# Ultra-deep Sequencing of Hadza Hunter-Gatherers Recovers Vanishing Gut Microbes

**DOI:** 10.1101/2022.03.30.486478

**Authors:** Bryan D. Merrill, Matthew M. Carter, Matthew R. Olm, Dylan Dahan, Surya Tripathi, Sean P. Spencer, Brian Yu, Sunit Jain, Norma Neff, Aashish R. Jha, Erica D. Sonnenburg, Justin L. Sonnenburg

**Affiliations:** Department of Microbiology and Immunology, Stanford University School of Medicine, Stanford, CA, USA; Chan Zuckerberg Biohub, San Francisco, CA, USA; Genetic Heritage Group, Program in Biology, New York University Abu Dhabi, Abu Dhabi, UAE; Center for Human Microbiome Studies, Stanford University School of Medicine, Stanford, CA, USA

## Abstract

The gut microbiome is a key modulator of immune and metabolic health. Human microbiome data is biased towards industrialized populations, providing limited understanding of the distinct and diverse non-industrialized microbiomes. Here, we performed ultra-deep metagenomic sequencing and strain cultivation on 351 fecal samples from the Hadza, hunter-gatherers in Tanzania, and comparative populations in Nepal and California. We recover 94,971 total genomes of bacteria, archaea, bacteriophages, and eukaryotes, 43% of which are absent from existing unified datasets. Analysis of *in situ* growth rates, genetic *pN/pS* signatures, high-resolution strain tracking, and 124 gut-resident species vanishing in industrialized populations reveals differentiating dynamics of the Hadza gut microbiome. Industrialized gut microbes are enriched in genes associated with oxidative stress, possibly a result of microbiome adaptation to inflammatory processes. This unparalleled view of the Hadza gut microbiome provides a valuable resource that expands our understanding of microbes capable of colonizing the human gut and clarifies the extensive perturbation brought on by the industrialized lifestyle.

## Supplementary material for "Ultra-deep Sequencing of Hadza Hunter-Gatherers Recovers Vanishing Gut Microbes": Table S1

Sample_Name	Population	Num_paired_reads	Read_basepairs	Collection_date	Extraction_method	Subject_ID	Bush_camp	Sample_ID	Season	Priority_sample	BioSample	SRA	season	water_source	family
Pilot_MoBio_Fiber-Hadza-Nepal_C_23_7024	California	107064490	29165060557		MoBio	INDIV_8022		7024		True	SAMN20031386	SRS9383944
Pilot_MoBio_Fiber-Hadza-Nepal_M_3_7038	California	129866090	35364557316		MoBio	INDIV_8037		7038		True	SAMN20031437	SRS9383820
Pilot_MoBio_Fiber_A_5_1019	California	122877667	33520549559		MoBio	INDIV_8018		1019		True	SAMN20031434	SRS9383989
Pilot_MoBio_Fiber_C_21_7002	California	120095030	32708156924		MoBio	INDIV_8001		7002		True	SAMN20031362	SRS9383922
Pilot_MoBio_Fiber_C_24_1038	California	125538303	34005841461		MoBio	INDIV_8037		1038		True	SAMN20031246	SRS9383817
Pilot_MoBio_Fiber_C_4_7003	California	101353347	27792330238		MoBio	INDIV_8003		7003		True	SAMN20031235	SRS9383897
Pilot_MoBio_Fiber_C_5_1018	California	92207153	25246742988		MoBio	INDIV_8017		1018		True	SAMN20031278	SRS9383844
Pilot_MoBio_Fiber_G_11_1024	California	111987010	30840002204		MoBio	INDIV_8022		1024		True	SAMN20031478	SRS9384077
Pilot_MoBio_Fiber_G_23_1002	California	115664838	31694483650		MoBio	INDIV_8001		1002		True	SAMN20031480	SRS9384124
Pilot_MoBio_Fiber_I_11_1003	California	180862788	50020655362		MoBio	INDIV_8003		1003		True	SAMN20031487	SRS9384027
Pilot_MoBio_Fiber_L_20_7018	California	204790740	56872034828		MoBio	INDIV_8017		7018		True	SAMN20031335	SRS9383899
Pilot_MoBio_Fiber_N_24_7019	California	111584970	30540959449		MoBio	INDIV_8018		7019		True	SAMN20031350	SRS9383912
Hadza_MoBio_C-REDO_A_10_1510	Hadza	35127087	9347373744	2014-01-26	MoBio	INDIV_183	SENGELI	1510	Wet2014	True	SAMEA4765802	ERS2585766	EARLY WET	SPRING
Hadza_MoBio_C-REDO_A_11_1511	Hadza	43002254	11560520252	2014-01-26	MoBio	INDIV_88	SENGELI	1511	Wet2014	True	SAMEA4765803	ERS2585767	EARLY WET	SPRING
Hadza_MoBio_C-REDO_A_5_1505	Hadza	47529937	12968873985	2014-01-26	MoBio	INDIV_87	SENGELI	1505	Wet2014	True	SAMEA4765797	ERS2585761	EARLY WET	SPRING
Hadza_MoBio_C-REDO_A_8_1508	Hadza	68162082	18292929894	2014-01-26	MoBio	INDIV_182	SENGELI	1508	Wet2014	True	SAMEA4765800	ERS2585764	EARLY WET	SPRING
Hadza_MoBio_C-REDO_A_9_1509	Hadza	40962599	11118816891	2014-01-26	MoBio	INDIV_58	SENGELI	1509	Wet2014	True	SAMEA4765801	ERS2585765	EARLY WET	SPRING
Hadza_MoBio_C-REDO_B_7_1518	Hadza	38444571	10355983957	2014-01-26	MoBio	INDIV_185	SENGELI	1518	Wet2014	True	SAMEA4765810	ERS2585774	EARLY WET	SPRING
Hadza_MoBio_C-REDO_B_9_1520	Hadza	57358023	15438907505	2014-01-26	MoBio	INDIV_89	SENGELI	1520	Wet2014	True	SAMEA4765812	ERS2585776	EARLY WET	SPRING
Hadza_MoBio_C-REDO_C_5_1529	Hadza	132541913	31574970796	2014-01-26	MoBio	INDIV_189	HUKAMAKO	1529	Wet2014	False	SAMEA4765820	ERS2585784
Hadza_MoBio_C-REDO_C_9_1537	Hadza	52844269	14268870755	2014-01-28	MoBio	INDIV_88	SENGELI	1537	Wet2014	True	SAMEA4765827	ERS2585791	EARLY WET	SPRING
Hadza_MoBio_C-REDO_D_10_1550	Hadza	8520972	2317183588	2014-01-28	MoBio	INDIV_190	SENGELI	1550	Wet2014	True	SAMEA4765840	ERS2585804	EARLY WET	SPRING
Hadza_MoBio_C-REDO_D_2_1542	Hadza	69149537	19150169712	2014-01-28	MoBio	INDIV_182	SENGELI	1542	Wet2014	True	SAMEA4765832	ERS2585796	EARLY WET	SPRING
Hadza_MoBio_C-REDO_D_5_1545	Hadza	22117928	5971652271	2014-01-28	MoBio	INDIV_188	SENGELI	1545	Wet2014	False	SAMEA4765835	ERS2585799
Hadza_MoBio_C-REDO_D_7_1547	Hadza	51946567	14020860143	2014-01-28	MoBio	INDIV_80	SENGELI	1547	Wet2014	True	SAMEA4765837	ERS2585801	EARLY WET	SPRING
Hadza_MoBio_C-REDO_E_12_1563	Hadza	43464047	11820901590	2014-01-28	MoBio	INDIV_197	HUKAMAKO	1563	Wet2014	True	SAMEA4765853	ERS2585817	EARLY WET	SPRING	FAM_197
Hadza_MoBio_C-REDO_E_2_1553	Hadza	52550255	14046611498	2014-01-28	MoBio	INDIV_63	SENGELI	1553	Wet2014	True	SAMEA4765843	ERS2585807	EARLY WET	SPRING
Hadza_MoBio_C-REDO_E_5_1556	Hadza	51738106	11832545391	2014-01-28	MoBio	INDIV_185	SENGELI	1556	Wet2014	True	SAMEA4765846	ERS2585810	EARLY WET	SPRING
Hadza_MoBio_C-REDO_E_6_1557	Hadza	2497299	675975799	2014-01-28	MoBio	INDIV_89	SENGELI	1557	Wet2014	True	SAMEA4765847	ERS2585811	EARLY WET	SPRING
Hadza_MoBio_C-REDO_E_9_1560	Hadza	52467299	13685185491	2014-01-28	MoBio	INDIV_95	HUKAMAKO	1560	Wet2014	True	SAMEA4765850	ERS2585814	EARLY WET	SPRING	FAM_197
Hadza_MoBio_C-REDO_F_2_1565	Hadza	53232721	14716133500	2014-01-28	MoBio	INDIV_157	HUKAMAKO	1565	Wet2014	True	SAMEA4765855	ERS2585819	EARLY WET	SPRING
Hadza_MoBio_C-REDO_F_3_1566	Hadza	43576466	11786399276	2014-01-28	MoBio	INDIV_159	HUKAMAKO	1566	Wet2014	True	SAMEA4765856	ERS2585820	EARLY WET	SPRING
Hadza_MoBio_C-REDO_F_6_1569	Hadza	52601871	14270078314	2014-01-28	MoBio	INDIV_186	HUKAMAKO	1569	Wet2014	True	SAMEA4765859	ERS2585823	EARLY WET	SPRING
Hadza_MoBio_C-REDO_G_11_1585	Hadza	95231858	25761138635	2014-01-30	MoBio	INDIV_84	SENGELI	1585	Wet2014	True	SAMEA4765870	ERS2585834	EARLY WET	SPRING	FAM_61
Hadza_MoBio_C-REDO_G_5_1580	Hadza	55533106	15069030749	2014-01-30	MoBio	INDIV_183	SENGELI	1580	Wet2014	True	SAMEA4765865	ERS2585829	EARLY WET	SPRING
Hadza_MoBio_C-REDO_H_7_1595	Hadza	15402248	4262051089	2014-01-30	MoBio	INDIV_185	SENGELI	1595	Wet2014	True	SAMEA4765880	ERS2585844	EARLY WET	SPRING
Hadza_MoBio_C-REDO_H_8_1596	Hadza	26349160	7251876624	2014-01-30	MoBio	INDIV_87	SENGELI	1596	Wet2014	True	SAMEA4765881	ERS2585845	EARLY WET	SPRING
Hadza_MoBio_H_A_11_2177	Hadza	55657474	14992005622	2014-08-10	MoBio	INDIV_78	SENGELI	2177	Dry2014	True	SAMEA4766182	ERS2586145	LATE DRY	SPRING	FAM_364
Hadza_MoBio_hadza-A-D_A_10_1110	Hadza	85282253	23997578952	2013-09-07	MoBio	INDIV_61	SENGELI	1110	Dry2013	True	SAMEA4765570	ERS2585534	LATE DRY	SPRING	FAM_61
Hadza_MoBio_hadza-A-D_A_14_1114	Hadza	57823047	15469967625	2013-09-07	MoBio	INDIV_63	SENGELI	1114	Dry2013	True	SAMEA4765574	ERS2585538	LATE DRY	SPRING
Hadza_MoBio_hadza-A-D_A_22_1120	Hadza	82471898	22157177830	2013-09-07	MoBio	INDIV_66	SENGELI	1120	Dry2013	True	SAMEA4765580	ERS2585544	LATE DRY	SPRING
Hadza_MoBio_hadza-A-D_A_4_1104	Hadza	58232382	16047228939	2013-09-07	MoBio	INDIV_58	SENGELI	1104	Dry2013	True	SAMEA4765564	ERS2585528	LATE DRY	SPRING
Hadza_MoBio_hadza-A-D_B_13_1594	Hadza	66986939	18274306941	2014-01-30	MoBio	INDIV_70	SENGELI	1594	Wet2014	True	SAMEA4765879	ERS2585843	EARLY WET	SPRING
Hadza_MoBio_hadza-A-D_B_14_1607	Hadza	49213152	13383919946	2014-01-30	MoBio	INDIV_157	HUKAMAKO	1607	Wet2014	True	SAMEA4765892	ERS2585856	EARLY WET	SPRING
Hadza_MoBio_hadza-A-D_B_17_1592	Hadza	46951006	12871423379	2014-01-30	MoBio	INDIV_63	SENGELI	1592	Wet2014	True	SAMEA4765877	ERS2585841	EARLY WET	SPRING
Hadza_MoBio_hadza-A-D_B_19_1591	Hadza	54263974	14880833575	2014-01-30	MoBio	INDIV_184	SENGELI	1591	Wet2014	False	SAMEA4765876	ERS2585840
Hadza_MoBio_hadza-A-D_B_1_1600	Hadza	38510076	10412837805	2014-01-30	MoBio	INDIV_186	HUKAMAKO	1600	Wet2014	True	SAMEA4765885	ERS2585849	EARLY WET	SPRING
Hadza_MoBio_hadza-A-D_B_21_1589	Hadza	61318998	16384350996	2014-01-30	MoBio	INDIV_85	SENGELI	1589	Wet2014	True	SAMEA4765874	ERS2585838	EARLY WET	SPRING	FAM_53
Hadza_MoBio_hadza-A-D_B_22_1612	Hadza	31853073	8332713374	2014-01-31	MoBio	INDIV_157	HUKAMAKO	1612	Wet2014	True	SAMEA4765897	ERS2585861	EARLY WET	SPRING
Hadza_MoBio_hadza-A-D_B_23_1587	Hadza	50653340	13962497711	2014-01-30	MoBio	INDIV_65	SENGELI	1587	Wet2014	True	SAMEA4765872	ERS2585836	EARLY WET	SPRING
Hadza_MoBio_hadza-A-D_B_24_1613	Hadza	62352809	16949537614	2014-01-31	MoBio	INDIV_159	HUKAMAKO	1613	Wet2014	True	SAMEA4765898	ERS2585862	EARLY WET	SPRING
Hadza_MoBio_hadza-A-D_B_3_1599	Hadza	89456335	24203400971	2014-01-30	MoBio	INDIV_95	HUKAMAKO	1599	Wet2014	True	SAMEA4765884	ERS2585848	EARLY WET	SPRING	FAM_197
Hadza_MoBio_hadza-A-D_B_4_1602	Hadza	61553909	16777947388	2014-01-30	MoBio	INDIV_197	HUKAMAKO	1602	Wet2014	True	SAMEA4765887	ERS2585851	EARLY WET	SPRING	FAM_197
Hadza_MoBio_hadza-A-D_B_5_1598	Hadza	113684806	30621942910	2014-01-30	MoBio	INDIV_93	HUKAMAKO	1598	Wet2014	True	SAMEA4765883	ERS2585847	EARLY WET	SPRING
Hadza_MoBio_hadza-A-D_B_6_1603	Hadza	134289534	37387866605	2014-01-30	MoBio	INDIV_193	HUKAMAKO	1603	Wet2014	True	SAMEA4765888	ERS2585852	EARLY WET	SPRING
Hadza_MoBio_hadza-A-D_B_7_1597	Hadza	45842429	11370868636	2014-01-30	MoBio	INDIV_187	HUKAMAKO	1597	Wet2014	True	SAMEA4765882	ERS2585846	EARLY WET	SPRING
Hadza_MoBio_hadza-A-D_C_6_1128	Hadza	744839941	210245042853	2013-09-07	MoBio	INDIV_70	SENGELI	1128	Dry2013	True	SAMEA4765588	ERS2585552	LATE DRY	SPRING
Hadza_MoBio_hadza-A-D_D_12_1619	Hadza	47147407	12727237854	2014-01-31	MoBio	INDIV_162	HUKAMAKO	1619	Wet2014	True	SAMEA4765904	ERS2585868	EARLY WET	SPRING	FAM_197
Hadza_MoBio_hadza-A-D_D_13_1581	Hadza	47166618	12892937020	2014-01-30	MoBio	INDIV_181	SENGELI	1581	Wet2014	True	SAMEA4765866	ERS2585830	EARLY WET	SPRING
Hadza_MoBio_hadza-A-D_D_14_1620	Hadza	105572100	28752421186	2014-01-31	MoBio	INDIV_195	HUKAMAKO	1620	Wet2014	True	SAMEA4765905	ERS2585869	EARLY WET	SPRING
Hadza_MoBio_hadza-A-D_D_16_1621	Hadza	300475272	79194529605	2014-01-31	MoBio	INDIV_196	HUKAMAKO	1621	Wet2014	False	SAMEA4765906	ERS2585870
Hadza_MoBio_hadza-A-D_D_17_1579	Hadza	53667021	14595576993	2014-01-30	MoBio	INDIV_58	SENGELI	1579	Wet2014	True	SAMEA4765864	ERS2585828	EARLY WET	SPRING
Hadza_MoBio_hadza-A-D_D_19_1578	Hadza	149701810	41787216743	2014-01-30	MoBio	INDIV_57	SENGELI	1578	Wet2014	True	SAMEA4765863	ERS2585827	EARLY WET	SPRING	FAM_57
Hadza_MoBio_hadza-A-D_D_1_1586	Hadza	39089545	10479070196	2014-01-30	MoBio	INDIV_188	SENGELI	1586	Wet2014	False	SAMEA4765871	ERS2585835
Hadza_MoBio_hadza-A-D_D_21_1577	Hadza	102999827	28137101289	2014-01-30	MoBio	INDIV_199	SENGELI	1577	Wet2014	True	SAMEA4765862	ERS2585826	EARLY WET	SPRING
Hadza_MoBio_hadza-A-D_D_23_1576	Hadza	44801611	12316790879	2014-01-30	MoBio	INDIV_88	SENGELI	1576	Wet2014	True	SAMEA4765861	ERS2585825	EARLY WET	SPRING
Hadza_MoBio_hadza-A-D_D_24_1627	Hadza	41750902	11378470303	2014-02-01	MoBio	INDIV_187	HUKAMAKO	1627	Wet2014	True	SAMEA4765907	ERS2585871	LATE WET	SPRING
Hadza_MoBio_hadza-A-D_E_14_1160	Hadza	57118568	15832231610	2013-09-08	MoBio	INDIV_86	SENGELI	1160	Dry2013	True	SAMEA4765620	ERS2585584	LATE DRY	SPRING
Hadza_MoBio_hadza-A-D_E_17_1054	Hadza	65965648	17972094916	2013-09-06	MoBio	INDIV_33	ONOWAS	1054	Dry2013	True	SAMEA4765514	ERS2585478	LATE DRY	WELL	FAM_36
Hadza_MoBio_hadza-A-D_E_19_1056	Hadza	49902237	13561770564	2013-09-06	MoBio	INDIV_34	ONOWAS	1056	Dry2013	True	SAMEA4765516	ERS2585480	LATE DRY	WELL	FAM_34
Hadza_MoBio_hadza-A-D_E_23_1060	Hadza	55001091	15186252888	2013-09-06	MoBio	INDIV_36	ONOWAS	1060	Dry2013	True	SAMEA4765520	ERS2585484	LATE DRY	WELL	FAM_36
Hadza_MoBio_hadza-A-D_E_2_1148	Hadza	59186039	16233967255	2013-09-07	MoBio	INDIV_80	SENGELI	1148	Dry2013	True	SAMEA4765608	ERS2585572	LATE DRY	SPRING
Hadza_MoBio_hadza-A-D_E_6_1152	Hadza	141996549	38197159870	2013-09-08	MoBio	INDIV_82	SENGELI	1152	Dry2013	True	SAMEA4765612	ERS2585576	LATE DRY	SPRING
Hadza_MoBio_hadza-A-D_F_10_1632	Hadza	50173946	12711137133	2014-02-01	MoBio	INDIV_193	HUKAMAKO	1632	Wet2014	True	SAMEA4765912	ERS2585876	LATE WET	SPRING
Hadza_MoBio_hadza-A-D_F_12_1633	Hadza	51592009	13778665332	2014-02-01	MoBio	INDIV_162	HUKAMAKO	1633	Wet2014	True	SAMEA4765913	ERS2585877	LATE WET	SPRING	FAM_197
Hadza_MoBio_hadza-A-D_F_14_1634	Hadza	123167989	33842493704	2014-02-01	MoBio	INDIV_157	HUKAMAKO	1634	Wet2014	True	SAMEA4765914	ERS2585878	LATE WET	SPRING
Hadza_MoBio_hadza-A-D_F_15_1568	Hadza	50553825	10320367917	2014-01-28	MoBio	INDIV_189	HUKAMAKO	1568	Wet2014	False	SAMEA4765858	ERS2585822
Hadza_MoBio_hadza-A-D_F_17_1567	Hadza	53300505	14801459852	2014-01-28	MoBio	INDIV_158	HUKAMAKO	1567	Wet2014	True	SAMEA4765857	ERS2585821	EARLY WET	SPRING
Hadza_MoBio_hadza-A-D_F_1_1575	Hadza	59377839	14670736304	2014-01-30	MoBio	INDIV_180	SENGELI	1575	Wet2014	True	SAMEA4765860	ERS2585824	EARLY WET	SPRING
Hadza_MoBio_hadza-A-D_F_22_1638	Hadza	56319634	15425318398	2014-02-01	MoBio	INDIV_158	HUKAMAKO	1638	Wet2014	True	SAMEA4765919	ERS2585882	LATE WET	SPRING
Hadza_MoBio_hadza-A-D_F_23_1564	Hadza	57475411	14772052725	2014-01-28	MoBio	INDIV_193	HUKAMAKO	1564	Wet2014	True	SAMEA4765854	ERS2585818	EARLY WET	SPRING
Hadza_MoBio_hadza-A-D_F_2_1628	Hadza	201395322	53754759434	2014-02-01	MoBio	INDIV_93	HUKAMAKO	1628	Wet2014	True	SAMEA4765908	ERS2585872	LATE WET	SPRING
Hadza_MoBio_hadza-A-D_F_4_1629	Hadza	112642098	30626430341	2014-02-01	MoBio	INDIV_186	HUKAMAKO	1629	Wet2014	True	SAMEA4765909	ERS2585873	LATE WET	SPRING
Hadza_MoBio_hadza-A-D_F_6_1630	Hadza	61607265	16896491729	2014-02-01	MoBio	INDIV_95	HUKAMAKO	1630	Wet2014	True	SAMEA4765910	ERS2585874	LATE WET	SPRING	FAM_197
Hadza_MoBio_hadza-A-D_F_7_1572	Hadza	43238309	10409609073	2014-01-28	MoBio	INDIV_194	JEFF_CAMP	1572	Wet2014	True	SAMEA11460262	ERS9106181	EARLY WET
Hadza_MoBio_hadza-A-D_F_8_1631	Hadza	51389727	13969025235	2014-02-01	MoBio	INDIV_192	HUKAMAKO	1631	Wet2014	True	SAMEA4765911	ERS2585875	LATE WET	SPRING
Hadza_MoBio_hadza-A-D_G_14_1102	Hadza	131959748	35959355698	2013-09-07	MoBio	INDIV_57	SENGELI	1102	Dry2013	True	SAMEA4765562	ERS2585526	LATE DRY	SPRING	FAM_57
Hadza_MoBio_hadza-A-D_G_6_1094	Hadza	74268154	20721330242	2013-09-07	MoBio	INDIV_53	SENGELI	1094	Dry2013	True	SAMEA4765554	ERS2585518	LATE DRY	SPRING	FAM_53
Hadza_MoBio_hadza-A-D_G_8_1096	Hadza	111587007	30425577971	2013-09-07	MoBio	INDIV_54	SENGELI	1096	Dry2013	True	SAMEA4765556	ERS2585520	LATE DRY	SPRING	FAM_54
Hadza_MoBio_hadza-A-D_H_11_1558	Hadza	36918960	10018451963	2014-01-28	MoBio	INDIV_162	HUKAMAKO	1558	Wet2014	True	SAMEA4765848	ERS2585812	EARLY WET	SPRING	FAM_197
Hadza_MoBio_hadza-A-D_H_17_1555	Hadza	48068007	12648503209	2014-01-28	MoBio	INDIV_191	SENGELI	1555	Wet2014	False	SAMEA4765845	ERS2585809
Hadza_MoBio_hadza-A-D_H_22_1650	Hadza	157024706	42884420617	2014-04-05	MoBio	SAMPLE_1650	HUKAMAKO	1650	Dry2014	False	SAMEA4765931	ERS2585894
Hadza_MoBio_hadza-A-D_H_24_1651	Hadza	110979202	30313282899	2014-04-05	MoBio	SAMPLE_1651	HUKAMAKO	1651	Dry2014	False	SAMEA4765932	ERS2585895
Hadza_MoBio_hadza-A-D_H_2_1640	Hadza	109179203	29408617230	2014-04-05	MoBio	SAMPLE_1640	SENGELI	1640	Dry2014	False	SAMEA4765921	ERS2585884
Hadza_MoBio_hadza-A-D_H_3_1562	Hadza	54317190	14350498565	2014-01-28	MoBio	INDIV_93	HUKAMAKO	1562	Wet2014	True	SAMEA4765852	ERS2585816	EARLY WET	SPRING
Hadza_MoBio_hadza-A-D_H_5_1561	Hadza	44720338	12259532120	2014-01-28	MoBio	INDIV_187	HUKAMAKO	1561	Wet2014	True	SAMEA4765851	ERS2585815	EARLY WET	SPRING
Hadza_MoBio_hadza-A-D_I_4_1118	Hadza	37511104	10347020999	2013-09-07	MoBio	INDIV_65	SENGELI	1118	Dry2013	True	SAMEA4765578	ERS2585542	LATE DRY	SPRING
Hadza_MoBio_hadza-A-D_I_8_1124	Hadza	48422312	13210527659	2013-09-07	MoBio	INDIV_364	SENGELI	1124	Dry2013	True	SAMEA4765584	ERS2585548	LATE DRY	SPRING	FAM_364
Hadza_MoBio_hadza-A-D_J_13_1546	Hadza	45823293	12365912138	2014-01-28	MoBio	INDIV_200	SENGELI	1546	Wet2014	False	SAMEA4765836	ERS2585800
Hadza_MoBio_hadza-A-D_J_18_1660	Hadza	129305818	35211731428	2014-04-06	MoBio	SAMPLE_1660	SENGELI	1660	Dry2014	False	SAMEA4765940	ERS2585903
Hadza_MoBio_hadza-A-D_J_19_1543	Hadza	50459614	13940178818	2014-01-28	MoBio	INDIV_58	SENGELI	1543	Wet2014	True	SAMEA4765833	ERS2585797	EARLY WET	SPRING
Hadza_MoBio_hadza-A-D_J_22_1662	Hadza	127875231	34854148953	2014-04-06	MoBio	SAMPLE_1662	SENGELI	1662	Dry2014	False	SAMEA4765942	ERS2585905
Hadza_MoBio_hadza-A-D_J_23_1541	Hadza	49607592	13334279798	2014-01-28	MoBio	INDIV_181	SENGELI	1541	Wet2014	True	SAMEA4765831	ERS2585795	EARLY WET	SPRING
Hadza_MoBio_hadza-A-D_J_3_1551	Hadza	28731775	6953160237	2014-01-28	MoBio	INDIV_85	SENGELI	1551	Wet2014	True	SAMEA4765841	ERS2585805	EARLY WET	SPRING	FAM_53
Hadza_MoBio_hadza-A-D_J_9_1548	Hadza	45956387	12577899776	2014-01-28	MoBio	INDIV_66	SENGELI	1548	Wet2014	True	SAMEA4765838	ERS2585802	EARLY WET	SPRING
Hadza_MoBio_hadza-A-D_K_12_1156	Hadza	53264153	14666656435	2013-09-08	MoBio	INDIV_84	SENGELI	1156	Dry2013	True	SAMEA4765616	ERS2585580	LATE DRY	SPRING	FAM_61
Hadza_MoBio_hadza-A-D_K_14_1158	Hadza	75063729	20459246809	2013-09-08	MoBio	INDIV_85	SENGELI	1158	Dry2013	True	SAMEA4765618	ERS2585582	LATE DRY	SPRING	FAM_53
Hadza_MoBio_hadza-A-D_K_19_1040	Hadza	34506511	9544359114	2013-09-06	MoBio	INDIV_26	MWAMUDU	1040	Dry2013	True	SAMEA4765500	ERS2585464	LATE DRY	DRY_RIVER_BED	FAM_25
Hadza_MoBio_hadza-A-D_K_22_1166	Hadza	56259561	15293438019	2013-09-08	MoBio	INDIV_89	SENGELI	1166	Dry2013	True	SAMEA4765626	ERS2585590	LATE DRY	SPRING
Hadza_MoBio_hadza-A-D_K_24_1168	Hadza	103517871	28171892956	2013-09-08	MoBio	INDIV_90	SENGELI	1168	Dry2013	True	SAMEA4765628	ERS2585592	LATE DRY	SPRING
Hadza_MoBio_hadza-A-D_K_6_1150	Hadza	124652364	33938667431	2013-09-07	MoBio	INDIV_81	SENGELI	1150	Dry2013	True	SAMEA4765610	ERS2585574	LATE DRY	SPRING	FAM_54
Hadza_MoBio_hadza-A-D_L_11_1531	Hadza	46916833	12862623619	2014-01-26	MoBio	INDIV_93	HUKAMAKO	1531	Wet2014	True	SAMEA4765822	ERS2585786	EARLY WET	SPRING
Hadza_MoBio_hadza-A-D_L_17_1528	Hadza	63779449	17376133856	2014-01-26	MoBio	INDIV_158	HUKAMAKO	1528	Wet2014	True	SAMEA4765819	ERS2585783	EARLY WET	SPRING
Hadza_MoBio_hadza-A-D_L_1_1540	Hadza	66875640	17848836135	2014-01-28	MoBio	INDIV_180	SENGELI	1540	Wet2014	True	SAMEA4765830	ERS2585794	EARLY WET	SPRING
Hadza_MoBio_hadza-A-D_L_21_1526	Hadza	48082757	13051441756	2014-01-26	MoBio	INDIV_162	HUKAMAKO	1526	Wet2014	True	SAMEA4765817	ERS2585781	EARLY WET	SPRING	FAM_197
Hadza_MoBio_hadza-A-D_L_23_1525	Hadza	58399868	15964594200	2014-01-26	MoBio	INDIV_197	HUKAMAKO	1525	Wet2014	True	SAMEA4765816	ERS2585780	EARLY WET	SPRING	FAM_197
Hadza_MoBio_hadza-A-D_L_3_1539	Hadza	51481518	14086818487	2014-01-28	MoBio	INDIV_57	SENGELI	1539	Wet2014	True	SAMEA4765829	ERS2585793	EARLY WET	SPRING	FAM_57
Hadza_MoBio_hadza-A-D_L_5_1538	Hadza	46150163	12154387820	2014-01-28	MoBio	INDIV_87	SENGELI	1538	Wet2014	True	SAMEA4765828	ERS2585792	EARLY WET	SPRING
Hadza_MoBio_hadza-A-D_M_18_1188	Hadza	60782769	16553573496	2013-09-23	MoBio	INDIV_97	HUKAMAKO	1188	Dry2013	True	SAMEA4765647	ERS2585611	LATE DRY	SPRING	FAM_273
Hadza_MoBio_hadza-A-D_M_24_1194	Hadza	57973848	15818450903	2013-09-23	MoBio	INDIV_82	HUKAMAKO	1194	Dry2013	True	SAMEA4765653	ERS2585617	LATE DRY	SPRING
Hadza_MoBio_hadza-A-D_M_8_1180	Hadza	50094005	13655781420	2013-09-23	MoBio	INDIV_93	HUKAMAKO	1180	Dry2013	True	SAMEA4765639	ERS2585603	LATE DRY	SPRING
Hadza_MoBio_hadza-A-D_N_1_1524	Hadza	33393971	7997195113	2014-01-26	MoBio	INDIV_95	HUKAMAKO	1524	Wet2014	True	SAMEA4765815	ERS2585779	EARLY WET	SPRING	FAM_197
Hadza_MoBio_hadza-A-D_N_21_1514	Hadza	46712174	12809283497	2014-01-26	MoBio	INDIV_188	SENGELI	1514	Wet2014	False	SAMEA4765806	ERS2585770
Hadza_MoBio_hadza-A-D_N_23_1513	Hadza	54909475	15116384581	2014-01-26	MoBio	INDIV_85	SENGELI	1513	Wet2014	True	SAMEA4765805	ERS2585769	EARLY WET	SPRING	FAM_53
Hadza_MoBio_hadza-A-D_N_3_1523	Hadza	71331835	19063789655	2014-01-26	MoBio	INDIV_187	HUKAMAKO	1523	Wet2014	True	SAMEA4765814	ERS2585778	EARLY WET	SPRING
Hadza_MoBio_hadza-A-D_N_5_1522	Hadza	94953704	25963482672	2014-01-26	MoBio	INDIV_186	HUKAMAKO	1522	Wet2014	True	SAMEA4765813	ERS2585777	EARLY WET	SPRING
Hadza_MoBio_hadza-A-D_N_9_1519	Hadza	49552070	12726073541	2014-01-26	MoBio	INDIV_70	SENGELI	1519	Wet2014	True	SAMEA4765811	ERS2585775	EARLY WET	SPRING
Hadza_MoBio_hadza-A-D_O_4_1196	Hadza	104151560	28351635234	2013-09-23	MoBio	INDIV_100	HUKAMAKO	1196	Dry2013	True	SAMEA4765655	ERS2585619	LATE DRY	SPRING
Hadza_MoBio_hadza-A-D_O_6_1198	Hadza	95585526	26058567418	2013-09-23	MoBio	INDIV_101	HUKAMAKO	1198	Dry2013	True	SAMEA4765657	ERS2585621	LATE DRY	SPRING
Hadza_MoBio_hadza-A-D_P_11_1507	Hadza	46102078	11602618681	2014-01-26	MoBio	INDIV_181	SENGELI	1507	Wet2014	True	SAMEA4765799	ERS2585763	EARLY WET	SPRING
Hadza_MoBio_hadza-A-D_P_13_1506	Hadza	49768001	13642401171	2014-01-26	MoBio	INDIV_57	SENGELI	1506	Wet2014	True	SAMEA4765798	ERS2585762	EARLY WET	SPRING	FAM_57
Hadza_MoBio_hadza-A-D_P_17_1504	Hadza	56548606	15084352053	2014-01-26	MoBio	INDIV_180	SENGELI	1504	Wet2014	True	SAMEA4765796	ERS2585760	EARLY WET	SPRING
Hadza_MoBio_hadza-A-D_P_1_1512	Hadza	39488633	9669313571	2014-01-26	MoBio	INDIV_84	SENGELI	1512	Wet2014	True	SAMEA4765804	ERS2585768	EARLY WET	SPRING	FAM_61
Hadza_MoBio_hadza-E-H_A_12_1819	Hadza	105989997	28948184968	2014-05-29	MoBio	INDIV_259	MSAFIRI	1819	Dry2014	True	SAMEA4766056	ERS2586019	EARLY DRY	RIVERBED
Hadza_MoBio_hadza-E-H_A_15_1703	Hadza	108377466	29524897125	2014-05-07	MoBio	INDIV_204	SAITOTI	1703	Dry2014	True	SAMEA4765983	ERS2585946	EARLY DRY	WELL	FAM_203
Hadza_MoBio_hadza-E-H_A_17_1704	Hadza	47596534	13011397013	2014-05-07	MoBio	INDIV_205	SAITOTI	1704	Dry2014	True	SAMEA4765984	ERS2585947	EARLY DRY	WELL	FAM_208
Hadza_MoBio_hadza-E-H_A_18_1822	Hadza	109966214	29915514783	2014-06-01	MoBio	INDIV_262	MSAFIRI	1822	Dry2014	True	SAMEA4766059	ERS2586022	EARLY DRY	RIVERBED
Hadza_MoBio_hadza-E-H_A_20_1823	Hadza	119281482	32878792983	2014-06-02	MoBio	INDIV_263	MSAFIRI	1823	Dry2014	True	SAMEA4766060	ERS2586023	EARLY DRY	RIVERBED
Hadza_MoBio_hadza-E-H_A_21_1706	Hadza	130565106	35498393177	2014-05-07	MoBio	INDIV_207	SAITOTI	1706	Dry2014	True	SAMEA4765986	ERS2585949	EARLY DRY	WELL	FAM_203
Hadza_MoBio_hadza-E-H_A_23_1707	Hadza	55327887	13589127493	2014-05-07	MoBio	INDIV_208	SAITOTI	1707	Dry2014	True	SAMEA4765987	ERS2585950	EARLY DRY	WELL	FAM_208
Hadza_MoBio_hadza-E-H_A_2_1814	Hadza	96564118	26293913752	2014-05-24	MoBio	INDIV_254	MSAFIRI	1814	Dry2014	True	SAMEA4766051	ERS2586014	EARLY DRY	RIVERBED
Hadza_MoBio_hadza-E-H_A_4_1815	Hadza	69625482	18693411803	2014-05-25	MoBio	INDIV_255	MSAFIRI	1815	Dry2014	True	SAMEA4766052	ERS2586015	EARLY DRY	RIVERBED	FAM_255
Hadza_MoBio_hadza-E-H_A_8_1817	Hadza	53956918	14626052911	2014-05-27	MoBio	INDIV_257	MSAFIRI	1817	Dry2014	True	SAMEA4766054	ERS2586017	EARLY DRY	RIVERBED	FAM_257
Hadza_MoBio_hadza-E-H_B_22_2177	Hadza	47799512	13042600813	2014-08-10	MoBio	INDIV_78	SENGELI	2177	Dry2014	True	SAMEA4766182	ERS2586145
Hadza_MoBio_hadza-E-H_B_8_2155	Hadza	46310964	12707999684	2014-07-25	MoBio	INDIV_364	SENGELI	2155	Dry2014	True	SAMEA4766178	ERS2586141	EARLY DRY	SPRING	FAM_364
Hadza_MoBio_hadza-E-H_B_9_1942	Hadza	97266026	26578561397	2014-06-16	MoBio	INDIV_313	GIDAMILANDA	1942	Dry2014	True	SAMEA4766118	ERS2586081	EARLY DRY	WELL	FAM_313
Hadza_MoBio_hadza-E-H_C_4_1831	Hadza	135139079	37124528388	2014-06-05	MoBio	INDIV_257	MSAFIRI	1831	Dry2014	True	SAMEA4766064	ERS2586027	EARLY DRY	RIVERBED	FAM_257
Hadza_MoBio_hadza-E-H_C_8_1833	Hadza	25220234	6716203320	2014-06-05	MoBio	INDIV_255	MSAFIRI	1833	Dry2014	True	SAMEA4766066	ERS2586029	EARLY DRY	RIVERBED	FAM_255
Hadza_MoBio_hadza-E-H_D_10_2185	Hadza	52184544	14335188251	2014-08-11	MoBio	INDIV_95	HUKAMAKO	2185	Dry2014	True	SAMEA4766186	ERS2586149	LATE DRY	STREAM	FAM_197
Hadza_MoBio_hadza-E-H_D_16_2189	Hadza	112464704	30715444740	2014-08-12	MoBio	INDIV_268	HUKAMAKO	2189	Dry2014	True	SAMEA4766187	ERS2586150	LATE DRY	STREAM	FAM_268
Hadza_MoBio_hadza-E-H_D_18_2193	Hadza	47670217	13003077286	2014-08-12	MoBio	INDIV_371	HUKAMAKO	2193	Dry2014	True	SAMEA4766188	ERS2586151	LATE DRY	STREAM	FAM_268
Hadza_MoBio_hadza-E-H_D_1_1951	Hadza	54752917	14947205987	2014-06-16	MoBio	INDIV_33	GIDAMILANDA	1951	Dry2014	True	SAMEA4766126	ERS2586089	EARLY DRY	WELL	FAM_36
Hadza_MoBio_hadza-E-H_D_24_2201	Hadza	50857202	13899414797	2014-08-12	MoBio	INDIV_270	HUKAMAKO	2201	Dry2014	True	SAMEA4766190	ERS2586153	LATE DRY	STREAM	FAM_268
Hadza_MoBio_hadza-E-H_D_4_2182	Hadza	196274978	55022782156	2014-08-11	MoBio	INDIV_306	SENGELI	2182	Dry2014	True	SAMEA4766184	ERS2586147	LATE DRY	SPRING	FAM_308
Hadza_MoBio_hadza-E-H_E_12_1851	Hadza	51087928	14028543637	2014-06-11	MoBio	INDIV_273	SAIDI	1851	Dry2014	True	SAMEA4766073	ERS2586036	EARLY DRY		FAM_273
Hadza_MoBio_hadza-E-H_E_13_1725	Hadza	94846801	25975772281	2014-05-07	MoBio	INDIV_226	SAITOTI	1725	Dry2014	True	SAMEA4766005	ERS2585968	EARLY DRY	WELL
Hadza_MoBio_hadza-E-H_E_14_1852	Hadza	55875674	15202978525	2014-06-11	MoBio	INDIV_277	SAIDI	1852	Dry2014	True	SAMEA4766074	ERS2586037	EARLY DRY		FAM_273
Hadza_MoBio_hadza-E-H_E_15_1726	Hadza	110937545	30244755981	2014-05-07	MoBio	INDIV_227	ENDAMANGA_SCHOOL	1726	Dry2014	True	SAMEA4766006	ERS2585969	EARLY DRY	WELL
Hadza_MoBio_hadza-E-H_E_17_1727	Hadza	132026784	36081828470	2014-05-07	MoBio	INDIV_228	ENDAMANGA_SCHOOL	1727	Dry2014	True	SAMEA4766007	ERS2585970	EARLY DRY	WELL
Hadza_MoBio_hadza-E-H_E_1_1719	Hadza	124447934	33751568603	2014-05-07	MoBio	INDIV_220	SAITOTI	1719	Dry2014	True	SAMEA4765999	ERS2585962	EARLY DRY	WELL	FAM_220
Hadza_MoBio_hadza-E-H_E_23_1730	Hadza	93496205	25386065161	2014-05-07	MoBio	INDIV_231	ENDAMANGA_SCHOOL	1730	Dry2014	True	SAMEA4766010	ERS2585973	EARLY DRY	WELL
Hadza_MoBio_hadza-E-H_E_4_1847	Hadza	49929675	13458032866	2014-06-11	MoBio	INDIV_278	SAIDI	1847	Dry2014	True	SAMEA4766069	ERS2586032	EARLY DRY		FAM_273
Hadza_MoBio_hadza-E-H_E_9_1723	Hadza	100132322	27293066957	2014-05-07	MoBio	INDIV_224	SAITOTI	1723	Dry2014	True	SAMEA4766003	ERS2585966	EARLY DRY	WELL
Hadza_MoBio_hadza-E-H_F_10_2221	Hadza	47848171	13051858908	2014-08-12	MoBio	INDIV_372	HUKAMAKO	2221	Dry2014	True	SAMEA4766195	ERS2586158	LATE DRY	STREAM
Hadza_MoBio_hadza-E-H_F_16_2233	Hadza	48217349	13187743996	2014-08-12	MoBio	INDIV_159	HUKAMAKO	2233	Dry2014	True	SAMEA4766198	ERS2586161	LATE DRY	STREAM
Hadza_MoBio_hadza-E-H_F_18_2239	Hadza	106578969	29332343828	2014-08-12	MoBio	INDIV_273	HUKAMAKO	2239	Dry2014	True	SAMEA4766199	ERS2586162	LATE DRY	STREAM	FAM_273
Hadza_MoBio_hadza-E-H_F_1_1963	Hadza	67926476	18930539484	2014-07-21	MoBio	INDIV_82	HUKAMAKO	1963	Dry2014	True	SAMEA4766131	ERS2586094	EARLY DRY	STREAM
Hadza_MoBio_hadza-E-H_F_20_2245	Hadza	49885461	13560827723	2014-08-12	MoBio	INDIV_275	HUKAMAKO	2245	Dry2014	True	SAMEA4766200	ERS2586163	LATE DRY	STREAM	FAM_273
Hadza_MoBio_hadza-E-H_F_21_1974	Hadza	108472370	29712747200	2014-07-24	MoBio	INDIV_84	SENGELI	1974	Dry2014	True	SAMEA4766135	ERS2586098	EARLY DRY	SPRING	FAM_61
Hadza_MoBio_hadza-E-H_F_22_2249	Hadza	62079068	16916587603	2014-08-12	MoBio	INDIV_277	HUKAMAKO	2249	Dry2014	True	SAMEA4766201	ERS2586164	LATE DRY	STREAM	FAM_273
Hadza_MoBio_hadza-E-H_F_24_2253	Hadza	76295606	21193108834	2014-08-12	MoBio	INDIV_278	HUKAMAKO	2253	Dry2014	True	SAMEA4766202	ERS2586165	LATE DRY	STREAM	FAM_273
Hadza_MoBio_hadza-E-H_F_6_2213	Hadza	91868891	25510325979	2014-08-12	MoBio	INDIV_53	HUKAMAKO	2213	Dry2014	True	SAMEA4766193	ERS2586156	LATE DRY	STREAM	FAM_53
Hadza_MoBio_hadza-E-H_F_8_2217	Hadza	49033391	13507951799	2014-08-12	MoBio	INDIV_157	HUKAMAKO	2217	Dry2014	True	SAMEA4766194	ERS2586157	LATE DRY	STREAM
Hadza_MoBio_hadza-E-H_G_15_1738	Hadza	96301475	26204604558	2014-05-07	MoBio	INDIV_239	ENDAMANGA_SCHOOL	1738	Dry2014	True	SAMEA4766018	ERS2585981	EARLY DRY	WELL
Hadza_MoBio_hadza-E-H_G_19_1739	Hadza	167631661	46627409067	2014-05-07	MoBio	INDIV_240	ENDAMANGA_SCHOOL	1739	Dry2014	True	SAMEA4766019	ERS2585982	EARLY DRY	WELL
Hadza_MoBio_hadza-E-H_G_1_1731	Hadza	96386504	26187972416	2014-05-07	MoBio	INDIV_232	ENDAMANGA_SCHOOL	1731	Dry2014	True	SAMEA4766011	ERS2585974	EARLY DRY	WELL
Hadza_MoBio_hadza-E-H_G_21_1740	Hadza	110947109	30378092057	2014-05-07	MoBio	INDIV_241	ENDAMANGA_SCHOOL	1740	Dry2014	True	SAMEA4766020	ERS2585983	EARLY DRY	WELL
Hadza_MoBio_hadza-E-H_G_3_1732	Hadza	92362853	25012887801	2014-05-07	MoBio	INDIV_233	ENDAMANGA_SCHOOL	1732	Dry2014	True	SAMEA4766012	ERS2585975	EARLY DRY	WELL
Hadza_MoBio_hadza-E-H_G_5_1733	Hadza	139634812	38162548997	2014-05-07	MoBio	INDIV_234	ENDAMANGA_SCHOOL	1733	Dry2014	True	SAMEA4766013	ERS2585976	EARLY DRY	WELL
Hadza_MoBio_hadza-E-H_G_7_1734	Hadza	123167522	33498766628	2014-05-07	MoBio	INDIV_235	ENDAMANGA_SCHOOL	1734	Dry2014	True	SAMEA4766014	ERS2585977	EARLY DRY	WELL
Hadza_MoBio_hadza-E-H_G_9_1735	Hadza	124270621	33898724333	2014-05-07	MoBio	INDIV_236	ENDAMANGA_SCHOOL	1735	Dry2014	True	SAMEA4766015	ERS2585978	EARLY DRY	WELL
Hadza_MoBio_hadza-E-H_H_10_2273	Hadza	61365774	16747744680	2014-08-12	MoBio	INDIV_97	HUKAMAKO	2273	Dry2014	True	SAMEA4766207	ERS2586170	LATE DRY	STREAM	FAM_273
Hadza_MoBio_hadza-E-H_H_11_1999	Hadza	54436663	14662992591	2014-07-24	MoBio	INDIV_188	HUKAMAKO	1999	Dry2014	False	SAMEA4766139	ERS2586102
Hadza_MoBio_hadza-E-H_H_12_2277	Hadza	51153821	13981700623	2014-08-12	MoBio	INDIV_197	HUKAMAKO	2277	Dry2014	True	SAMEA4766208	ERS2586171	LATE DRY	STREAM	FAM_197
Hadza_MoBio_hadza-E-H_H_14_2281	Hadza	48913974	13294222376	2014-08-12	MoBio	INDIV_162	HUKAMAKO	2281	Dry2014	True	SAMEA4766209	ERS2586172	LATE DRY	STREAM	FAM_197
Hadza_MoBio_hadza-E-H_H_1_1976	Hadza	72928482	16908914072	2014-07-24	MoBio	INDIV_296	SENGELI	1976	Dry2014	True	SAMEA4766137	ERS2586100	EARLY DRY	SPRING	FAM_34
Hadza_MoBio_hadza-E-H_H_22_2297	Hadza	102006607	27848061578	2014-08-12	MoBio	INDIV_379	HUKAMAKO	2297	Dry2014	True	SAMEA4766213	ERS2586176	LATE DRY	STREAM	FAM_377
Hadza_MoBio_hadza-E-H_I_1_1742	Hadza	90987902	24597528881	2014-05-08	MoBio	INDIV_243	MWAMUDU	1742	Dry2014	True	SAMEA4766022	ERS2585985	EARLY DRY	DRY_RIVER_BED
Hadza_MoBio_hadza-E-H_I_23_1769	Hadza	62035497	16578229248	2014-05-12	MoBio	INDIV_281	BENJA	1769	Dry2014	True	SAMEA4766028	ERS2585991	EARLY DRY	SPRING	FAM_417
Hadza_MoBio_hadza-E-H_I_3_1743	Hadza	102141005	28012319683	2014-05-08	MoBio	INDIV_244	MWAMUDU	1743	Dry2014	True	SAMEA4766023	ERS2585986	EARLY DRY	DRY_RIVER_BED
Hadza_MoBio_hadza-E-H_J_12_2311	Hadza	63544234	17560086055	2014-08-12	MoBio	INDIV_185	HUKAMAKO	2311	Dry2014	True	SAMEA4766220	ERS2586183	LATE DRY	STREAM
Hadza_MoBio_hadza-E-H_J_18_2314	Hadza	48115896	13133662486	2014-08-12	MoBio	INDIV_330	HUKAMAKO	2314	Dry2014	True	SAMEA4766223	ERS2586186	LATE DRY	STREAM	FAM_330
Hadza_MoBio_hadza-E-H_J_2_2306	Hadza	53660362	14777954278	2014-08-12	MoBio	INDIV_325	HUKAMAKO	2306	Dry2014	True	SAMEA4766215	ERS2586178	LATE DRY	STREAM	FAM_325
Hadza_MoBio_hadza-E-H_J_6_2308	Hadza	143284437	39079253187	2014-08-12	MoBio	INDIV_327	HUKAMAKO	2308	Dry2014	True	SAMEA4766217	ERS2586180	LATE DRY	STREAM	FAM_325
Hadza_MoBio_hadza-E-H_K_12_1914	Hadza	86809775	19899739069	2014-06-16	MoBio	INDIV_34	GIDAMILANDA	1914	Dry2014	True	SAMEA4766094	ERS2586057	EARLY DRY	WELL	FAM_34
Hadza_MoBio_hadza-E-H_K_13_1776	Hadza	133345757	36236562537	2014-05-12	MoBio	INDIV_288	EZEKILI	1776	Dry2014	True	SAMEA4766035	ERS2585998	EARLY DRY	WELL	FAM_288
Hadza_MoBio_hadza-E-H_K_14_1915	Hadza	108184579	29400618209	2014-06-16	MoBio	INDIV_35	GIDAMILANDA	1915	Dry2014	True	SAMEA4766095	ERS2586058	EARLY DRY	WELL	FAM_34
Hadza_MoBio_hadza-E-H_K_17_1778	Hadza	117606390	32007025487	2014-05-12	MoBio	INDIV_290	EZEKILI	1778	Dry2014	True	SAMEA4766037	ERS2586000	EARLY DRY	WELL
Hadza_MoBio_hadza-E-H_K_1_1770	Hadza	124802374	32977216544	2014-05-12	MoBio	INDIV_78	BENJA	1770	Dry2014	True	SAMEA4766029	ERS2585992	EARLY DRY	SPRING	FAM_364
Hadza_MoBio_hadza-E-H_K_21_1780	Hadza	61974105	16384685701	2014-05-12	MoBio	INDIV_248	EZEKILI	1780	Dry2014	True	SAMEA4766039	ERS2586002	EARLY DRY	WELL	FAM_248
Hadza_MoBio_hadza-E-H_K_24_1920	Hadza	225366316	61864801384	2014-06-16	MoBio	INDIV_296	GIDAMILANDA	1920	Dry2014	True	SAMEA4766100	ERS2586063	EARLY DRY	WELL	FAM_34
Hadza_MoBio_hadza-E-H_K_7_1773	Hadza	118140601	32585019782	2014-05-12	MoBio	INDIV_285	EZEKILI	1773	Dry2014	True	SAMEA4766032	ERS2585995	EARLY DRY	WELL	FAM_287
Hadza_MoBio_hadza-E-H_L_18_2327	Hadza	47130546	12878780535	2014-08-13	MoBio	INDIV_288	DOMANGA	2327	Dry2014	True	SAMEA4766234	ERS2586197	LATE DRY	WELL	FAM_288
Hadza_MoBio_hadza-E-H_L_24_2330	Hadza	97164499	26407939071	2014-08-14	MoBio	INDIV_379	HUKAMAKO	2330	Dry2014	True	SAMEA4766237	ERS2586200	LATE DRY	STREAM	FAM_377
Hadza_MoBio_hadza-E-H_L_2_2317	Hadza	63865177	17321712184	2014-08-12	MoBio	INDIV_93	HUKAMAKO	2317	Dry2014	True	SAMEA4766226	ERS2586189	LATE DRY	STREAM
Hadza_MoBio_hadza-E-H_L_8_2320	Hadza	47468961	12936523970	2014-08-12	MoBio	INDIV_89	HUKAMAKO	2320	Dry2014	True	SAMEA4766229	ERS2586192	LATE DRY	STREAM
Hadza_MoBio_hadza-E-H_M_13_1797	Hadza	75336960	17440154757	2014-05-17	MoBio	INDIV_248	EZEKILI	1797	Dry2014	True	SAMEA4766043	ERS2586006	EARLY DRY	WELL	FAM_248
Hadza_MoBio_hadza-E-H_M_17_1798	Hadza	41254945	10997048203	2014-05-18	MoBio	INDIV_248	EZEKILI	1798	Dry2014	True	SAMEA4766044	ERS2586007	EARLY DRY	WELL	FAM_248
Hadza_MoBio_hadza-E-H_M_20_1921	Hadza	54486672	14820459872	2014-06-16	MoBio	INDIV_297	GIDAMILANDA	1921	Dry2014	True	SAMEA4766101	ERS2586064	EARLY DRY	WELL	FAM_36
Hadza_MoBio_hadza-E-H_M_22_1922	Hadza	57402758	15918216884	2014-06-16	MoBio	INDIV_36	GIDAMILANDA	1922	Dry2014	True	SAMEA4766102	ERS2586065	EARLY DRY	WELL	FAM_36
Hadza_MoBio_hadza-E-H_N_16_2338	Hadza	53088462	14434055112	2014-08-14	MoBio	INDIV_273	HUKAMAKO	2338	Dry2014	True	SAMEA4766245	ERS2586208	LATE DRY	STREAM	FAM_273
Hadza_MoBio_hadza-E-H_N_19_2137	Hadza	60353912	16297077587	2014-07-25	MoBio	INDIV_348	SENGELI	2137	Dry2014	False	SAMEA4766160	ERS2586123
Hadza_MoBio_hadza-E-H_N_20_2340	Hadza	105937567	29389988521	2014-08-14	MoBio	INDIV_277	HUKAMAKO	2340	Dry2014	True	SAMEA4766247	ERS2586210	LATE DRY	STREAM	FAM_273
Hadza_MoBio_hadza-E-H_N_22_2341	Hadza	55987706	15221240294	2014-08-14	MoBio	INDIV_278	HUKAMAKO	2341	Dry2014	True	SAMEA4766248	ERS2586211	LATE DRY	STREAM	FAM_273
Hadza_MoBio_hadza-E-H_N_4_2332	Hadza	53131265	14493276466	2014-08-14	MoBio	INDIV_268	HUKAMAKO	2332	Dry2014	True	SAMEA4766239	ERS2586202	LATE DRY	STREAM	FAM_268
Hadza_MoBio_hadza-E-H_N_6_2333	Hadza	48696299	13367288769	2014-08-14	MoBio	INDIV_371	HUKAMAKO	2333	Dry2014	True	SAMEA4766240	ERS2586203	LATE DRY	STREAM	FAM_268
Hadza_MoBio_hadza-E-H_O_16_1933	Hadza	107022479	29096134795	2014-06-16	MoBio	INDIV_306	GIDAMILANDA	1933	Dry2014	True	SAMEA4766111	ERS2586074	EARLY DRY	WELL	FAM_308
Hadza_MoBio_hadza-E-H_O_22_1935	Hadza	52980022	14542268525	2014-06-16	MoBio	INDIV_308	GIDAMILANDA	1935	Dry2014	True	SAMEA4766113	ERS2586076	EARLY DRY	WELL	FAM_308
Hadza_MoBio_hadza-E-H_O_23_1813	Hadza	110751167	30501716082	2014-05-23	MoBio	INDIV_253	MSAFIRI	1813	Dry2014	True	SAMEA4766050	ERS2586013	EARLY DRY	RIVERBED	FAM_253
Hadza_MoBio_hadza-E-H_P_14_2348	Hadza	65889651	18230295187	2014-08-14	MoBio	INDIV_325	HUKAMAKO	2348	Dry2014	True	SAMEA4766255	ERS2586218	LATE DRY	STREAM	FAM_325
Hadza_MoBio_hadza-E-H_P_18_2352	Hadza	67384801	18322925595	2014-08-14	MoBio	INDIV_275	HUKAMAKO	2352	Dry2014	True	SAMEA11460263	ERS9106182	LATE DRY	STREAM	FAM_273
Hadza_MoBio_hadza-E-H_P_19_2149	Hadza	122475987	33355215996	2014-07-25	MoBio	INDIV_360	SENGELI	2149	Dry2014	True	SAMEA4766172	ERS2586135	EARLY DRY	SPRING
Hadza_MoBio_hadza-E-H_P_21_2150	Hadza	137338438	37854035707	2014-07-25	MoBio	INDIV_361	SENGELI	2150	Dry2014	True	SAMEA4766173	ERS2586136	EARLY DRY	SPRING
Hadza_MoBio_hadza-E-H_P_22_2354	Hadza	49185668	13359081487	2014-08-14	MoBio	INDIV_197	HUKAMAKO	2354	Dry2014	True	SAMEA4766258	ERS2586221	LATE DRY	STREAM	FAM_197
Hadza_MoBio_hadza-E-H_P_23_2151	Hadza	67105493	18662640362	2014-07-25	MoBio	INDIV_61	SENGELI	2151	Dry2014	True	SAMEA4766174	ERS2586137	EARLY DRY	SPRING	FAM_61
Hadza_MoBio_hadza-E-H_P_24_2355	Hadza	50370734	13726259262	2014-08-14	MoBio	INDIV_162	HUKAMAKO	2355	Dry2014	True	SAMEA4766259	ERS2586222	LATE DRY	STREAM	FAM_197
Hadza_MoBio_hadza-E-H_P_3_2141	Hadza	94575538	25787100295	2014-07-25	MoBio	INDIV_352	SENGELI	2141	Dry2014	True	SAMEA4766164	ERS2586127	EARLY DRY	SPRING	FAM_348
Hadza_MoBio_hadza-E-H_P_7_2143	Hadza	157894989	43697754077	2014-07-25	MoBio	INDIV_354	SENGELI	2143	Dry2014	True	SAMEA4766166	ERS2586129	EARLY DRY	SPRING	FAM_354
Hadza_MoBio_hadza-E-H_P_8_2346	Hadza	45352959	11934039895	2014-08-14	MoBio	INDIV_97	HUKAMAKO	2346	Dry2014	True	SAMEA4766253	ERS2586216	LATE DRY	STREAM	FAM_273
Hadza_MoBio_hadza-E-H_P_9_2144	Hadza	152393251	42479860018	2014-07-25	MoBio	INDIV_355	SENGELI	2144	Dry2014	True	SAMEA4766167	ERS2586130	EARLY DRY	SPRING	FAM_354
Hadza_MoBio_hadza-I-L_B_15_2660	Hadza	54753814	14899128666	2014-08-20	MoBio	INDIV_93	HUKAMAKO	2660	Dry2014	True	SAMEA4766398	ERS2586361	LATE DRY	STREAM
Hadza_MoBio_hadza-I-L_B_17_2661	Hadza	62954285	17381489046	2014-08-20	MoBio	INDIV_185	HUKAMAKO	2661	Dry2014	True	SAMEA4766399	ERS2586362	LATE DRY	STREAM
Hadza_MoBio_hadza-I-L_B_1_2682	Hadza	56256503	15646722264	2014-08-21	MoBio	INDIV_379	HUKAMAKO	2682	Dry2014	True	SAMEA4766416	ERS2586379	LATE DRY	STREAM	FAM_377
Hadza_MoBio_hadza-I-L_B_20_1162	Hadza	48760548	13273223481	2013-09-08	MoBio	INDIV_87	SENGELI	1162	Dry2013	True	SAMEA4765622	ERS2585586	LATE DRY	SPRING
Hadza_MoBio_hadza-I-L_B_22_1164	Hadza	69298286	19220707049	2013-09-08	MoBio	INDIV_88	SENGELI	1164	Dry2013	True	SAMEA4765624	ERS2585588	LATE DRY	SPRING
Hadza_MoBio_hadza-I-L_B_5_2673	Hadza	53067757	14447403385	2014-08-21	MoBio	INDIV_268	HUKAMAKO	2673	Dry2014	True	SAMEA4766408	ERS2586371	LATE DRY	STREAM	FAM_268
Hadza_MoBio_hadza-I-L_B_9_2646	Hadza	56807771	15600932480	2014-08-20	MoBio	INDIV_97	HUKAMAKO	2646	Dry2014	True	SAMEA4766387	ERS2586350	LATE DRY	STREAM	FAM_273
Hadza_MoBio_hadza-I-L_C_22_2578	Hadza	42647666	11597193153	2014-08-19	MoBio	INDIV_403	DEDAUKO	2578	Dry2014	True	SAMEA4766339	ERS2586302	LATE DRY	RIVERBED	FAM_397
Hadza_MoBio_hadza-I-L_D_12_1182	Hadza	122963325	33375985147	2013-09-23	MoBio	INDIV_94	HUKAMAKO	1182	Dry2013	True	SAMEA4765641	ERS2585605	LATE DRY	SPRING
Hadza_MoBio_hadza-I-L_D_14_1184	Hadza	45200743	12305074308	2013-09-23	MoBio	INDIV_95	HUKAMAKO	1184	Dry2013	True	SAMEA4765643	ERS2585607	LATE DRY	SPRING	FAM_197
Hadza_MoBio_hadza-I-L_D_19_2669	Hadza	50607393	13799983257	2014-08-21	MoBio	INDIV_270	HUKAMAKO	2669	Dry2014	True	SAMEA4766404	ERS2586367	LATE DRY	STREAM	FAM_268
Hadza_MoBio_hadza-I-L_D_1_2641	Hadza	54232667	14764487733	2014-08-20	MoBio	INDIV_275	HUKAMAKO	2641	Dry2014	True	SAMEA4766382	ERS2586345	LATE DRY	STREAM	FAM_273
Hadza_MoBio_hadza-I-L_D_21_2679	Hadza	68175827	18504579169	2014-08-21	MoBio	INDIV_197	HUKAMAKO	2679	Dry2014	True	SAMEA4766414	ERS2586377	LATE DRY	STREAM	FAM_197
Hadza_MoBio_hadza-I-L_D_23_2656	Hadza	64818041	17786240680	2014-08-20	MoBio	INDIV_158	HUKAMAKO	2656	Dry2014	True	SAMEA4766394	ERS2586357	LATE DRY	STREAM
Hadza_MoBio_hadza-I-L_D_3_2666	Hadza	52328300	14329426926	2014-08-21	MoBio	INDIV_372	HUKAMAKO	2666	Dry2014	True	SAMEA4766401	ERS2586364	LATE DRY	STREAM
Hadza_MoBio_hadza-I-L_D_9_2667	Hadza	47626806	12983013100	2014-08-21	MoBio	INDIV_158	HUKAMAKO	2667	Dry2014	True	SAMEA4766402	ERS2586365	LATE DRY	STREAM
Hadza_MoBio_hadza-I-L_E_21_2379	Hadza	48743212	13274794943	2014-08-14	MoBio	INDIV_185	HUKAMAKO	2379	Dry2014	True	SAMEA4766268	ERS2586231	LATE DRY	STREAM
Hadza_MoBio_hadza-I-L_F_16_1210	Hadza	144444670	39300880551	2013-09-23	MoBio	INDIV_107	HUKAMAKO	1210	Dry2013	True	SAMEA4765669	ERS2585633	LATE DRY	SPRING
Hadza_MoBio_hadza-I-L_F_1_2651	Hadza	62194086	16898791565	2014-08-20	MoBio	INDIV_86	HUKAMAKO	2651	Dry2014	True	SAMEA4766391	ERS2586354	LATE DRY	STREAM
Hadza_MoBio_hadza-I-L_F_3_2652	Hadza	41973274	11444850413	2014-08-20	MoBio	INDIV_53	HUKAMAKO	2652	Dry2014	True	SAMEA11460264	ERS9106183	LATE DRY	STREAM	FAM_53
Hadza_MoBio_hadza-I-L_F_5_2654	Hadza	49374483	13473134134	2014-08-20	MoBio	INDIV_95	HUKAMAKO	2654	Dry2014	True	SAMEA4766392	ERS2586355	LATE DRY	STREAM	FAM_197
Hadza_MoBio_hadza-I-L_F_8_1202	Hadza	115067598	31678618943	2013-09-23	MoBio	INDIV_103	HUKAMAKO	1202	Dry2013	True	SAMEA4765661	ERS2585625	LATE DRY	SPRING
Hadza_MoBio_hadza-I-L_G_18_2610	Hadza	100795801	27467962379	2014-08-19	MoBio	INDIV_424	GIDERU	2610	Dry2014	True	SAMEA4766357	ERS2586320	LATE DRY	WELL
Hadza_MoBio_hadza-I-L_G_19_2444	Hadza	49351104	13710470346	2014-08-14	MoBio	INDIV_95	HUKAMAKO	2444	Dry2014	True	SAMEA4766275	ERS2586238	LATE DRY		FAM_197
Hadza_MoBio_hadza-I-L_G_21_2445	Hadza	56214789	15518512979	2014-08-14	MoBio	INDIV_95	HUKAMAKO	2445	Dry2014	True	SAMEA4766276	ERS2586239	LATE DRY		FAM_197
Hadza_MoBio_hadza-I-L_G_23_2446	Hadza	46953972	12769043454	2014-08-14	MoBio	INDIV_95	HUKAMAKO	2446	Dry2014	True	SAMEA4766277	ERS2586240	LATE DRY		FAM_197
Hadza_MoBio_hadza-I-L_G_24_2613	Hadza	39432118	10685023641	2014-08-19	MoBio	INDIV_427	GIDERU	2613	Dry2014	True	SAMEA4766360	ERS2586323	LATE DRY	WELL	FAM_427
Hadza_MoBio_hadza-I-L_G_2_2602	Hadza	112927313	31271964878	2014-08-19	MoBio	INDIV_281	GIDERU	2602	Dry2014	True	SAMEA4766350	ERS2586313	LATE DRY	WELL	FAM_417
Hadza_MoBio_hadza-I-L_G_3_2391	Hadza	60882419	16828255661	2014-08-14	MoBio	INDIV_89	HUKAMAKO	2391	Dry2014	True	SAMEA4766271	ERS2586234	LATE DRY	STREAM
Hadza_MoBio_hadza-I-L_G_5_2395	Hadza	46479966	12596234131	2014-08-14	MoBio	INDIV_93	HUKAMAKO	2395	Dry2014	True	SAMEA4766272	ERS2586235	LATE DRY	STREAM
Hadza_MoBio_hadza-I-L_G_7_2399	Hadza	108004454	30714852059	2014-08-14	MoBio	INDIV_95	HUKAMAKO	2399	Dry2014	True	SAMEA4766273	ERS2586236	LATE DRY	STREAM	FAM_197
Hadza_MoBio_hadza-I-L_H_8_1236	Hadza	8754125	2287811417	2013-10-25	MoBio	INDIV_117	KIPAMBA	1236	Dry2013	True	SAMEA4765690	ERS2585654	LATE DRY	WELL
Hadza_MoBio_hadza-I-L_H_9_1235	Hadza	95464419	25982158954	2013-10-25	MoBio	INDIV_116	KIPAMBA	1235	Dry2013	True	SAMEA4765689	ERS2585653	LATE DRY	WELL
Hadza_MoBio_hadza-I-L_I_15_2475	Hadza	51430895	14164876220	2014-08-16	MoBio	INDIV_93	HUKAMAKO	2475	Dry2014	True	SAMEA4766286	ERS2586249	LATE DRY	STREAM
Hadza_MoBio_hadza-I-L_I_17_2476	Hadza	125395170	34953850825	2014-08-16	MoBio	INDIV_197	HUKAMAKO	2476	Dry2014	True	SAMEA4766287	ERS2586250	LATE DRY	STREAM	FAM_197
Hadza_MoBio_hadza-I-L_I_19_2477	Hadza	143687359	40832901979	2014-08-16	MoBio	INDIV_162	HUKAMAKO	2477	Dry2014	True	SAMEA4766288	ERS2586251	LATE DRY	STREAM	FAM_197
Hadza_MoBio_hadza-I-L_I_4_2616	Hadza	138895526	38479363603	2014-08-19	MoBio	INDIV_429	GIDERU	2616	Dry2014	True	SAMEA4766362	ERS2586325	LATE DRY	WELL
Hadza_MoBio_hadza-I-L_J_13_1252	Hadza	50110092	12938570294	2013-10-25	MoBio	INDIV_129	KIPAMBA	1252	Dry2013	True	SAMEA4765706	ERS2585670	LATE DRY	WELL	FAM_129
Hadza_MoBio_hadza-I-L_J_23_1260	Hadza	49409712	13557480495	2013-10-25	MoBio	INDIV_133	KIPAMBA	1260	Dry2013	True	SAMEA4765714	ERS2585678	LATE DRY	WELL	FAM_129
Hadza_MoBio_hadza-I-L_J_9_1249	Hadza	103290836	28404099800	2013-10-25	MoBio	INDIV_127	KIPAMBA	1249	Dry2013	True	SAMEA4765703	ERS2585667	LATE DRY	WELL
Hadza_MoBio_hadza-I-L_K_10_2622	Hadza	100408314	27446858468	2014-08-19	MoBio	INDIV_435	GIDERU	2622	Dry2014	True	SAMEA4766368	ERS2586331	LATE DRY	WELL
Hadza_MoBio_hadza-I-L_K_11_2484	Hadza	54908731	14951380052	2014-08-16	MoBio	INDIV_371	HUKAMAKO	2484	Dry2014	True	SAMEA4766295	ERS2586258	LATE DRY	STREAM	FAM_268
Hadza_MoBio_hadza-I-L_K_14_2624	Hadza	120904624	33530971118	2014-08-19	MoBio	INDIV_437	GIDERU	2624	Dry2014	True	SAMEA4766370	ERS2586333	LATE DRY	WELL
Hadza_MoBio_hadza-I-L_K_16_2625	Hadza	183279296	50697489661	2014-08-19	MoBio	INDIV_438	GIDERU	2625	Dry2014	True	SAMEA4766371	ERS2586334	LATE DRY	WELL
Hadza_MoBio_hadza-I-L_K_18_2626	Hadza	103089247	28076359557	2014-08-19	MoBio	INDIV_439	GIDERU	2626	Dry2014	True	SAMEA4766372	ERS2586335	LATE DRY	WELL
Hadza_MoBio_hadza-I-L_K_19_2488	Hadza	85144219	23115159736	2014-08-16	MoBio	INDIV_273	HUKAMAKO	2488	Dry2014	True	SAMEA4766299	ERS2586262	LATE DRY	STREAM	FAM_273
Hadza_MoBio_hadza-I-L_K_1_2479	Hadza	52246249	14258910477	2014-08-16	MoBio	INDIV_372	HUKAMAKO	2479	Dry2014	True	SAMEA4766290	ERS2586253	LATE DRY	STREAM
Hadza_MoBio_hadza-I-L_K_21_2489	Hadza	47969915	13064706706	2014-08-16	MoBio	INDIV_275	HUKAMAKO	2489	Dry2014	True	SAMEA4766300	ERS2586263	LATE DRY	STREAM	FAM_273
Hadza_MoBio_hadza-I-L_K_3_2480	Hadza	48074442	13118512773	2014-08-16	MoBio	INDIV_158	HUKAMAKO	2480	Dry2014	True	SAMEA4766291	ERS2586254	LATE DRY	STREAM
Hadza_MoBio_hadza-I-L_K_6_2620	Hadza	118951505	33067752907	2014-08-19	MoBio	INDIV_433	GIDERU	2620	Dry2014	True	SAMEA4766366	ERS2586329	LATE DRY	WELL
Hadza_MoBio_hadza-I-L_K_7_2482	Hadza	54878708	14983844162	2014-08-16	MoBio	INDIV_270	HUKAMAKO	2482	Dry2014	True	SAMEA4766293	ERS2586256	LATE DRY	STREAM	FAM_268
Hadza_MoBio_hadza-I-L_K_9_2483	Hadza	122294645	34650947968	2014-08-16	MoBio	INDIV_268	HUKAMAKO	2483	Dry2014	True	SAMEA4766294	ERS2586257	LATE DRY	STREAM	FAM_268
Hadza_MoBio_hadza-I-L_L_3_1264	Hadza	84489648	22833705502	2013-10-25	MoBio	INDIV_135	KIPAMBA	1264	Dry2013	True	SAMEA4765718	ERS2585682	LATE DRY	WELL
Hadza_MoBio_hadza-I-L_M_10_2632	Hadza	99104121	26965485616	2014-08-19	MoBio	INDIV_445	GIDERU	2632	Dry2014	True	SAMEA4766378	ERS2586341	LATE DRY	WELL
Hadza_MoBio_hadza-I-L_M_13_2496	Hadza	130126748	36726363532	2014-08-16	MoBio	INDIV_97	HUKAMAKO	2496	Dry2014	True	SAMEA4766307	ERS2586270	LATE DRY	STREAM	FAM_273
Hadza_MoBio_hadza-I-L_M_15_2497	Hadza	49442773	13459825633	2014-08-16	MoBio	INDIV_330	HUKAMAKO	2497	Dry2014	True	SAMEA4766308	ERS2586271	LATE DRY	STREAM	FAM_330
Hadza_MoBio_hadza-I-L_M_1_2491	Hadza	47704834	12921989011	2014-08-16	MoBio	INDIV_278	HUKAMAKO	2491	Dry2014	True	SAMEA4766302	ERS2586265	LATE DRY	STREAM	FAM_273
Hadza_MoBio_hadza-I-L_M_21_2500	Hadza	54031711	14589743906	2014-08-16	MoBio	INDIV_325	HUKAMAKO	2500	Dry2014	True	SAMEA4766311	ERS2586274	LATE DRY	STREAM	FAM_325
Hadza_MoBio_hadza-I-L_M_23_2501	Hadza	53858413	14844667157	2014-08-16	MoBio	INDIV_277	HUKAMAKO	2501	Dry2014	True	SAMEA4766312	ERS2586275	LATE DRY	STREAM	FAM_273
Hadza_MoBio_hadza-I-L_M_24_2678	Hadza	47728772	13024904525	2014-08-21	MoBio	INDIV_371	HUKAMAKO	2678	Dry2014	True	SAMEA4766413	ERS2586376	LATE DRY	STREAM	FAM_268
Hadza_MoBio_hadza-I-L_N_11_1304	Hadza	61095665	16976734608	2013-10-26	MoBio	INDIV_82	HUKAMAKO	1304	Dry2013	True	SAMEA4765755	ERS2585719
Hadza_MoBio_hadza-I-L_N_17_1305	Hadza	120259606	32595467193	2013-10-27	MoBio	INDIV_157	HUKAMAKO	1305	Dry2013	True	SAMEA4765756	ERS2585720	LATE DRY	SPRING
Hadza_MoBio_hadza-I-L_N_19_1307	Hadza	48378858	13125607191	2013-10-27	MoBio	INDIV_158	HUKAMAKO	1307	Dry2013	True	SAMEA4765758	ERS2585722	LATE DRY	SPRING
Hadza_MoBio_hadza-I-L_N_23_1309	Hadza	50422050	13718992098	2013-10-27	MoBio	INDIV_159	HUKAMAKO	1309	Dry2013	True	SAMEA4765760	ERS2585724	LATE DRY	SPRING
Hadza_MoBio_hadza-I-L_N_4_1315	Hadza	7210342	1776341665	2013-10-27	MoBio	INDIV_162	HUKAMAKO	1315	Dry2013	True	SAMEA4765766	ERS2585730	LATE DRY	SPRING	FAM_197
Hadza_MoBio_hadza-I-L_O_11_2507	Hadza	299840202	82867921104	2014-08-16	MoBio	INDIV_379	HUKAMAKO	2507	Dry2014	True	SAMEA4766318	ERS2586281	LATE DRY	STREAM	FAM_377
Hadza_MoBio_hadza-I-L_O_17_2510	Hadza	78972372	21497193524	2014-08-16	MoBio	INDIV_86	HUKAMAKO	2510	Dry2014	True	SAMEA4766320	ERS2586283	LATE DRY	STREAM
Hadza_MoBio_hadza-I-L_O_18_2640	Hadza	57693168	15731133875	2014-08-20	MoBio	INDIV_273	HUKAMAKO	2640	Dry2014	True	SAMEA4766381	ERS2586344	LATE DRY	STREAM	FAM_273
Hadza_MoBio_hadza-I-L_O_20_2642	Hadza	108594578	30711744394	2014-08-20	MoBio	INDIV_277	HUKAMAKO	2642	Dry2014	True	SAMEA4766383	ERS2586346	LATE DRY	STREAM	FAM_273
Hadza_MoBio_hadza-I-L_O_21_2512	Hadza	50730866	13790490242	2014-08-16	MoBio	INDIV_185	HUKAMAKO	2512	Dry2014	True	SAMEA4766322	ERS2586285	LATE DRY	STREAM
Hadza_MoBio_hadza-I-L_O_22_2670	Hadza	47102312	12871584316	2014-08-21	MoBio	INDIV_330	HUKAMAKO	2670	Dry2014	True	SAMEA4766405	ERS2586368	LATE DRY	STREAM	FAM_330
Hadza_MoBio_hadza-I-L_O_2_2674	Hadza	108410304	29642121485	2014-08-21	MoBio	INDIV_78	HUKAMAKO	2674	Dry2014	True	SAMEA4766409	ERS2586372	LATE DRY	STREAM	FAM_364
Hadza_MoBio_hadza-I-L_O_5_2504	Hadza	52369481	14404861823	2014-08-16	MoBio	INDIV_89	HUKAMAKO	2504	Dry2014	True	SAMEA4766315	ERS2586278	LATE DRY	STREAM
Hadza_MoBio_hadza-I-L_O_8_2643	Hadza	47879698	13040562123	2014-08-20	MoBio	INDIV_278	HUKAMAKO	2643	Dry2014	True	SAMEA4766384	ERS2586347	LATE DRY	STREAM	FAM_273
Hadza_MoBio_hadza-I-L_P_10_2358	Hadza	59360503	16335476906	2014-08-14	MoBio	INDIV_158	HUKAMAKO	2358	Dry2014	True	SAMEA4766262	ERS2586225	LATE DRY	STREAM
Hadza_MoBio_hadza-I-L_P_16_2361	Hadza	54151140	14686407359	2014-08-14	MoBio	INDIV_330	HUKAMAKO	2361	Dry2014	True	SAMEA4766265	ERS2586228	LATE DRY	STREAM	FAM_330
Hadza_MoBio_hadza-I-L_P_8_2357	Hadza	64044674	17480603064	2014-08-14	MoBio	INDIV_372	HUKAMAKO	2357	Dry2014	True	SAMEA4766261	ERS2586224	LATE DRY	STREAM
Hadza_PheChl_Fiber-Hadza-Nepal_A_10_1531	Hadza	100483270	27410631734	2014-01-26	PheChl	INDIV_93	HUKAMAKO	1531	Wet2014	False	SAMEA4765822	ERS2585786
Hadza_PheChl_Fiber-Hadza-Nepal_A_12_1545	Hadza	108679115	29566931386	2014-01-28	PheChl	INDIV_188	SENGELI	1545	Wet2014	False	SAMEA4765835	ERS2585799
Hadza_PheChl_Fiber-Hadza-Nepal_A_14_1640	Hadza	125341473	34321998498	2014-04-05	PheChl	SAMPLE_1640	SENGELI	1640	Dry2014	False	SAMEA4765921	ERS2585884
Hadza_PheChl_Fiber-Hadza-Nepal_A_16_1650	Hadza	107849391	29440930247	2014-04-05	PheChl	SAMPLE_1650	HUKAMAKO	1650	Dry2014	False	SAMEA4765931	ERS2585894
Hadza_PheChl_Fiber-Hadza-Nepal_A_18_1651	Hadza	113990887	31160417080	2014-04-05	PheChl	SAMPLE_1651	HUKAMAKO	1651	Dry2014	False	SAMEA4765932	ERS2585895
Hadza_PheChl_Fiber-Hadza-Nepal_A_20_1653	Hadza	103210654	28216805467	2014-04-05	PheChl	SAMPLE_1653	HUKAMAKO	1653	Dry2014	False	SAMEA4765934	ERS2585897
Hadza_PheChl_Fiber-Hadza-Nepal_A_22_1655	Hadza	95004226	25936961334	2014-04-05	PheChl	SAMPLE_1655	HUKAMAKO	1655	Dry2014	False	SAMEA4765935	ERS2585898
Hadza_PheChl_Fiber-Hadza-Nepal_A_24_1660	Hadza	114522249	31221068133	2014-04-06	PheChl	SAMPLE_1660	SENGELI	1660	Dry2014	False	SAMEA4765940	ERS2585903
Hadza_PheChl_Fiber-Hadza-Nepal_A_4_1166	Hadza	98480639	26966360585	2013-09-08	PheChl	INDIV_89	SENGELI	1166	Dry2013	False	SAMEA4765626	ERS2585590
Hadza_PheChl_Fiber-Hadza-Nepal_A_6_1188	Hadza	104646885	28628419140	2013-09-23	PheChl	INDIV_97	HUKAMAKO	1188	Dry2013	False	SAMEA4765647	ERS2585611
Hadza_PheChl_Fiber-Hadza-Nepal_A_8_1525	Hadza	147038348	39992794468	2014-01-26	PheChl	INDIV_197	HUKAMAKO	1525	Wet2014	False	SAMEA4765816	ERS2585780
Hadza_PheChl_Fiber-Hadza-Nepal_C_10_2277	Hadza	104341802	28388996719	2014-08-12	PheChl	INDIV_197	HUKAMAKO	2277	Dry2014	False	SAMEA4766208	ERS2586171
Hadza_PheChl_Fiber-Hadza-Nepal_C_12_2317	Hadza	99814500	27233878871	2014-08-12	PheChl	INDIV_93	HUKAMAKO	2317	Dry2014	False	SAMEA4766226	ERS2586189
Hadza_PheChl_Fiber-Hadza-Nepal_C_14_2320	Hadza	104985102	28714082316	2014-08-12	PheChl	INDIV_89	HUKAMAKO	2320	Dry2014	False	SAMEA4766229	ERS2586192
Hadza_PheChl_Fiber-Hadza-Nepal_C_16_2355	Hadza	106310003	29310437940	2014-08-14	PheChl	INDIV_162	HUKAMAKO	2355	Dry2014	False	SAMEA4766259	ERS2586222
Hadza_PheChl_Fiber-Hadza-Nepal_C_18_2379	Hadza	63139593	17283912279	2014-08-14	PheChl	INDIV_185	HUKAMAKO	2379	Dry2014	False	SAMEA4766268	ERS2586231
Hadza_PheChl_Fiber-Hadza-Nepal_C_20_1180	Hadza	114422451	31143844272	2013-09-23	PheChl	INDIV_93	HUKAMAKO	1180	Dry2013	False	SAMEA4765639	ERS2585603
Hadza_PheChl_Fiber-Hadza-Nepal_C_22_1305	Hadza	101443502	27685299935	2013-10-27	PheChl	INDIV_157	HUKAMAKO	1305	Dry2013	False	SAMEA4765756	ERS2585720
Hadza_PheChl_Fiber-Hadza-Nepal_C_24_1307	Hadza	111442932	30482916171	2013-10-27	PheChl	INDIV_158	HUKAMAKO	1307	Dry2013	False	SAMEA4765758	ERS2585722
Hadza_PheChl_Fiber-Hadza-Nepal_C_2_2185	Hadza	92637412	23156682653	2014-08-11	PheChl	INDIV_95	HUKAMAKO	2185	Dry2014	False	SAMEA4766186	ERS2586149
Hadza_PheChl_Fiber-Hadza-Nepal_C_4_2225	Hadza	105127001	28649297916	2014-08-12	PheChl	INDIV_158	HUKAMAKO	2225	Dry2014	False	SAMEA4766196	ERS2586159
Hadza_PheChl_Fiber-Hadza-Nepal_C_6_2233	Hadza	114569873	31614124916	2014-08-12	PheChl	INDIV_159	HUKAMAKO	2233	Dry2014	False	SAMEA4766198	ERS2586161
Hadza_PheChl_Fiber-Hadza-Nepal_C_8_2273	Hadza	121684482	33263381328	2014-08-12	PheChl	INDIV_97	HUKAMAKO	2273	Dry2014	False	SAMEA4766207	ERS2586170
Hadza_PheChl_Fiber-Hadza-Nepal_E_10_1530	Hadza	95701963	26276493140	2014-01-26	PheChl	INDIV_159	HUKAMAKO	1530	Wet2014	False	SAMEA4765821	ERS2585785
Hadza_PheChl_Fiber-Hadza-Nepal_E_12_1556	Hadza	97260566	26516090638	2014-01-28	PheChl	INDIV_185	SENGELI	1556	Wet2014	False	SAMEA4765846	ERS2585810
Hadza_PheChl_Fiber-Hadza-Nepal_E_14_1557	Hadza	100888943	27142292173	2014-01-28	PheChl	INDIV_89	SENGELI	1557	Wet2014	False	SAMEA4765847	ERS2585811
Hadza_PheChl_Fiber-Hadza-Nepal_E_16_1654	Hadza	114959387	31376723103	2014-04-05	PheChl	SAMPLE_1654	HUKAMAKO	1654	Dry2014	False	SAMEA11460265	ERS9106184
Hadza_PheChl_Fiber-Hadza-Nepal_E_18_1662	Hadza	120630240	32907334594	2014-04-06	PheChl	SAMPLE_1662	SENGELI	1662	Dry2014	False	SAMEA4765942	ERS2585905
Hadza_PheChl_Fiber-Hadza-Nepal_E_2_1315	Hadza	122550923	33959984718	2013-10-27	PheChl	INDIV_162	HUKAMAKO	1315	Dry2013	False	SAMEA4765766	ERS2585730
Hadza_PheChl_Fiber-Hadza-Nepal_E_4_1526	Hadza	116227586	32216547945	2014-01-26	PheChl	INDIV_162	HUKAMAKO	1526	Wet2014	False	SAMEA4765817	ERS2585781
Hadza_PheChl_Fiber-Hadza-Nepal_E_6_1527	Hadza	113437063	30882234251	2014-01-26	PheChl	INDIV_157	HUKAMAKO	1527	Wet2014	False	SAMEA4765818	ERS2585782
Hadza_PheChl_Fiber-Hadza-Nepal_E_8_1528	Hadza	104999835	28873684832	2014-01-26	PheChl	INDIV_158	HUKAMAKO	1528	Wet2014	False	SAMEA4765819	ERS2585783
Hadza_PheChl_Fiber-Hadza-Nepal_I_10_1184	Hadza	100484241	26181148995	2013-09-23	PheChl	INDIV_95	HUKAMAKO	1184	Dry2013	False	SAMEA4765643	ERS2585607
Hadza_PheChl_Fiber-Hadza-Nepal_I_12_1518	Hadza	113831426	28359062683	2014-01-26	PheChl	INDIV_185	SENGELI	1518	Wet2014	False	SAMEA4765810	ERS2585774
Hadza_PheChl_Fiber-Hadza-Nepal_I_16_1564	Hadza	96993897	25035966525	2014-01-28	PheChl	INDIV_193	HUKAMAKO	1564	Wet2014	False	SAMEA4765854	ERS2585818
Hadza_PheChl_Fiber-Hadza-Nepal_I_24_2346	Hadza	99752369	26949534300	2014-08-14	PheChl	INDIV_97	HUKAMAKO	2346	Dry2014	False	SAMEA4766253	ERS2586216
Hadza_PheChl_Fiber-Hadza-Nepal_K_2_2358	Hadza	97789359	25443690077	2014-08-14	PheChl	INDIV_158	HUKAMAKO	2358	Dry2014	False	SAMEA4766262	ERS2586225
Hadza_MoBio_C-REDO_E_3_1554	Hadza (infant)	61328366	16603428960	2014-01-28	MoBio	INDIV_62	SENGELI	1554	Wet2014	True	SAMEA4765844	ERS2585808	EARLY WET	SPRING	FAM_61
Hadza_MoBio_F_H_7_1932	Hadza (infant)	32254430	8002807414	2014-06-16	MoBio	INDIV_305	GIDAMILANDA	1932	Dry2014	True	SAMEA4766110	ERS2586073	EARLY DRY	WELL	FAM_36
Hadza_MoBio_hadza-A-D_A_12_1112	Hadza (infant)	50953774	14062108207	2013-09-07	MoBio	INDIV_62	SENGELI	1112	Dry2013	True	SAMEA4765572	ERS2585536	LATE DRY	SPRING	FAM_61
Hadza_MoBio_hadza-A-D_B_15_1593	Hadza (infant)	77370500	21474469144	2014-01-30	MoBio	INDIV_62	SENGELI	1593	Wet2014	True	SAMEA4765878	ERS2585842	EARLY WET	SPRING	FAM_61
Hadza_MoBio_hadza-A-D_O_20_1212	Hadza (infant)	25074579	6890971913	2013-09-23	MoBio	INDIV_108	HUKAMAKO	1212	Dry2013	True	SAMEA4765671	ERS2585635
Hadza_MoBio_hadza-E-H_A_10_1818	Hadza (infant)	46518055	12564440124	2014-05-28	MoBio	INDIV_258	MSAFIRI	1818	Dry2014	True	SAMEA4766055	ERS2586018	EARLY DRY	RIVERBED	FAM_257
Hadza_MoBio_hadza-E-H_A_6_1816	Hadza (infant)	66712546	18108268611	2014-05-26	MoBio	INDIV_256	MSAFIRI	1816	Dry2014	True	SAMEA4766053	ERS2586016	EARLY DRY	RIVERBED	FAM_255
Hadza_MoBio_hadza-E-H_B_10_2156	Hadza (infant)	51734843	13872389070	2014-07-25	MoBio	INDIV_365	SENGELI	2156	Dry2014	True	SAMEA4766179	ERS2586142	EARLY DRY	SPRING	FAM_364
Hadza_MoBio_hadza-E-H_B_1_1938	Hadza (infant)	47454705	12853888287	2014-06-16	MoBio	INDIV_310	GIDAMILANDA	1938	Dry2014	True	SAMEA4766115	ERS2586078	EARLY DRY	WELL	FAM_308
Hadza_MoBio_hadza-E-H_B_21_1948	Hadza (infant)	46411393	12811048392	2014-06-16	MoBio	INDIV_319	GIDAMILANDA	1948	Dry2014	True	SAMEA4766124	ERS2586087	EARLY DRY	WELL	FAM_313
Hadza_MoBio_hadza-E-H_B_23_1949	Hadza (infant)	28027203	7325273370	2014-06-16	MoBio	INDIV_320	GIDAMILANDA	1949	Dry2014	True	SAMEA4766125	ERS2586088	EARLY DRY	WELL	FAM_313
Hadza_MoBio_hadza-E-H_B_2_2152	Hadza (infant)	59802197	16257929520	2014-07-25	MoBio	INDIV_62	SENGELI	2152	Dry2014	True	SAMEA4766175	ERS2586138	EARLY DRY	SPRING	FAM_61
Hadza_MoBio_hadza-E-H_B_6_2154	Hadza (infant)	20539890	5181671505	2014-07-25	MoBio	INDIV_363	SENGELI	2154	Dry2014	True	SAMEA4766177	ERS2586140	EARLY DRY	SPRING	FAM_61
Hadza_MoBio_hadza-E-H_C_10_1834	Hadza (infant)	8574193	2311007172	2014-06-05	MoBio	INDIV_256	MSAFIRI	1834	Dry2014	True	SAMEA4766067	ERS2586030	EARLY DRY	RIVERBED	FAM_255
Hadza_MoBio_hadza-E-H_C_1_1708	Hadza (infant)	55382410	15104506920	2014-05-07	MoBio	INDIV_209	SAITOTI	1708	Dry2014	True	SAMEA4765988	ERS2585951	EARLY DRY	WELL	FAM_208
Hadza_MoBio_hadza-E-H_C_6_1832	Hadza (infant)	59283688	15194650270	2014-06-05	MoBio	INDIV_258	MSAFIRI	1832	Dry2014	True	SAMEA4766065	ERS2586028	EARLY DRY	RIVERBED	FAM_257
Hadza_MoBio_hadza-E-H_E_16_1853	Hadza (infant)	19202044	5269440105	2014-06-11	MoBio	INDIV_280	SAIDI	1853	Dry2014	True	SAMEA4766075	ERS2586038	EARLY DRY		FAM_273
Hadza_MoBio_hadza-E-H_E_24_1866	Hadza (infant)	72513789	19627230277	2014-06-11	MoBio	INDIV_271	SAIDI	1866	Dry2014	True	SAMEA4766079	ERS2586042	EARLY DRY		FAM_268
Hadza_MoBio_hadza-E-H_E_3_1720	Hadza (infant)	62590309	15458335539	2014-05-07	MoBio	INDIV_221	SAITOTI	1720	Dry2014	True	SAMEA4766000	ERS2585963	EARLY DRY	WELL
Hadza_MoBio_hadza-E-H_E_6_1848	Hadza (infant)	52601663	14308058189	2014-06-11	MoBio	INDIV_279	SAIDI	1848	Dry2014	True	SAMEA4766070	ERS2586033	EARLY DRY		FAM_273
Hadza_MoBio_hadza-E-H_F_2_2205	Hadza (infant)	46988008	12863425955	2014-08-12	MoBio	INDIV_271	HUKAMAKO	2205	Dry2014	True	SAMEA4766191	ERS2586154	LATE DRY	STREAM	FAM_268
Hadza_MoBio_hadza-E-H_H_2_2257	Hadza (infant)	49547169	13556224628	2014-08-12	MoBio	INDIV_279	HUKAMAKO	2257	Dry2014	True	SAMEA4766203	ERS2586166	LATE DRY	STREAM	FAM_273
Hadza_MoBio_hadza-E-H_H_4_2261	Hadza (infant)	62544591	17451182779	2014-08-12	MoBio	INDIV_280	HUKAMAKO	2261	Dry2014	True	SAMEA4766204	ERS2586167	LATE DRY	STREAM	FAM_273
Hadza_MoBio_hadza-E-H_J_10_2310	Hadza (infant)	50488056	13771566255	2014-08-12	MoBio	INDIV_329	HUKAMAKO	2310	Dry2014	True	SAMEA4766219	ERS2586182	LATE DRY	STREAM	FAM_325
Hadza_MoBio_hadza-E-H_J_24_2316	Hadza (infant)	53193187	14695599138	2014-08-12	MoBio	INDIV_333	HUKAMAKO	2316	Dry2014	True	SAMEA4766225	ERS2586188	LATE DRY	STREAM	FAM_330
Hadza_MoBio_hadza-E-H_K_19_1779	Hadza (infant)	17279040	4780410363	2014-05-12	MoBio	INDIV_291	EZEKILI	1779	Dry2014	True	SAMEA4766038	ERS2586001	EARLY DRY	WELL	FAM_288
Hadza_MoBio_hadza-E-H_K_22_1919	Hadza (infant)	49200232	13117847788	2014-06-16	MoBio	INDIV_295	GIDAMILANDA	1919	Dry2014	True	SAMEA4766099	ERS2586062	EARLY DRY	WELL	FAM_34
Hadza_MoBio_hadza-E-H_N_14_2337	Hadza (infant)	62586712	17075873236	2014-08-14	MoBio	INDIV_269	HUKAMAKO	2337	Dry2014	True	SAMEA4766244	ERS2586207	LATE DRY	STREAM	FAM_268
Hadza_MoBio_hadza-E-H_N_21_2138	Hadza (infant)	50692445	13684043568	2014-07-25	MoBio	INDIV_349	SENGELI	2138	Dry2014	True	SAMEA4766161	ERS2586124	EARLY DRY	SPRING	FAM_348
Hadza_MoBio_hadza-E-H_N_24_2342	Hadza (infant)	52994248	14660975992	2014-08-14	MoBio	INDIV_279	HUKAMAKO	2342	Dry2014	True	SAMEA4766249	ERS2586212	LATE DRY	STREAM	FAM_273
Hadza_MoBio_hadza-E-H_O_1_1802	Hadza (infant)	44229012	11676635888	2014-05-18	MoBio	INDIV_250	EZEKILI	1802	Dry2014	True	SAMEA4766048	ERS2586011	EARLY DRY	WELL	FAM_248
Hadza_MoBio_hadza-E-H_O_24_1936	Hadza (infant)	50545645	13889421218	2014-06-16	MoBio	INDIV_309	GIDAMILANDA	1936	Dry2014	True	SAMEA4766114	ERS2586077	EARLY DRY	WELL	FAM_308
Hadza_MoBio_hadza-E-H_P_20_2353	Hadza (infant)	56434520	15696772375	2014-08-14	MoBio	INDIV_329	HUKAMAKO	2353	Dry2014	True	SAMEA4766257	ERS2586220	LATE DRY	STREAM	FAM_325
Hadza_MoBio_hadza-E-H_P_2_2343	Hadza (infant)	47541893	12930773517	2014-08-14	MoBio	INDIV_280	HUKAMAKO	2343	Dry2014	True	SAMEA4766250	ERS2586213	LATE DRY	STREAM	FAM_273
Hadza_MoBio_hadza-I-L_B_23_2677	Hadza (infant)	71676243	19593471838	2014-08-21	MoBio	INDIV_269	HUKAMAKO	2677	Dry2014	True	SAMEA4766412	ERS2586375	LATE DRY	STREAM	FAM_268
Hadza_MoBio_hadza-I-L_B_4_1344	Hadza (infant)	46119694	12275336777	2013-10-28	MoBio	INDIV_172	KIPAMBA	1344	Dry2013	True	SAMEA4765787	ERS2585751
Hadza_MoBio_hadza-I-L_C_20_2577	Hadza (infant)	63948889	17404347517	2014-08-19	MoBio	INDIV_402	DEDAUKO	2577	Dry2014	True	SAMEA4766338	ERS2586301	LATE DRY	RIVERBED	FAM_397
Hadza_MoBio_hadza-I-L_F_18_1212	Hadza (infant)	56452967	15181509465	2013-09-23	MoBio	INDIV_108	HUKAMAKO	1212	Dry2013	True	SAMEA4765671	ERS2585635	LATE DRY	SPRING
Hadza_MoBio_hadza-I-L_G_14_2608	Hadza (infant)	58844349	15469427344	2014-08-19	MoBio	INDIV_422	GIDERU	2608	Dry2014	True	SAMEA4766355	ERS2586318	LATE DRY	WELL
Hadza_MoBio_hadza-I-L_H_24_1254	Hadza (infant)	41979497	11217477118	2013-10-25	MoBio	INDIV_130	KIPAMBA	1254	Dry2013	True	SAMEA4765708	ERS2585672
Hadza_MoBio_hadza-I-L_I_2_2614	Hadza (infant)	90625996	21848864678	2014-08-19	MoBio	INDIV_428	GIDERU	2614	Dry2014	True	SAMEA4766361	ERS2586324	LATE DRY	WELL	FAM_427
Hadza_MoBio_hadza-I-L_J_14_1278	Hadza (infant)	69839845	19376556578	2013-10-25	MoBio	INDIV_143	KIPAMBA	1278	Dry2013	True	SAMEA4765731	ERS2585695	LATE DRY	WELL
Hadza_MoBio_hadza-I-L_J_15_1254	Hadza (infant)	53188026	14331364850	2013-10-25	MoBio	INDIV_130	KIPAMBA	1254	Dry2013	True	SAMEA4765708	ERS2585672	LATE DRY	WELL	FAM_129
Hadza_MoBio_hadza-I-L_K_17_2487	Hadza (infant)	50183286	13713419343	2014-08-16	MoBio	INDIV_269	HUKAMAKO	2487	Dry2014	True	SAMEA4766298	ERS2586261	LATE DRY	STREAM	FAM_268
Hadza_MoBio_hadza-I-L_L_13_1278	Hadza (infant)	62307408	16786727514	2013-10-25	MoBio	INDIV_143	KIPAMBA	1278	Dry2013	True	SAMEA4765731	ERS2585695
Hadza_MoBio_hadza-I-L_L_5_1268	Hadza (infant)	50855688	13520127403	2013-10-25	MoBio	INDIV_138	KIPAMBA	1268	Dry2013	True	SAMEA4765722	ERS2585686	LATE DRY	WELL
Hadza_MoBio_hadza-I-L_M_19_2499	Hadza (infant)	220572604	62691530168	2014-08-16	MoBio	INDIV_333	HUKAMAKO	2499	Dry2014	True	SAMEA4766310	ERS2586273	LATE DRY	STREAM	FAM_330
Hadza_MoBio_hadza-I-L_M_5_2492	Hadza (infant)	85684502	23779588871	2014-08-16	MoBio	INDIV_279	HUKAMAKO	2492	Dry2014	True	SAMEA4766303	ERS2586266	LATE DRY	STREAM	FAM_273
Hadza_MoBio_hadza-I-L_M_7_2493	Hadza (infant)	48711232	13286129479	2014-08-16	MoBio	INDIV_280	HUKAMAKO	2493	Dry2014	True	SAMEA4766304	ERS2586267	LATE DRY	STREAM	FAM_273
Hadza_MoBio_hadza-I-L_N_24_1344	Hadza (infant)	66671888	15781870864	2013-10-28	MoBio	INDIV_172	KIPAMBA	1344	Dry2013	True	SAMEA4765787	ERS2585751	LATE DRY	WELL
Hadza_MoBio_hadza-I-L_O_10_2644	Hadza (infant)	57951909	16060628734	2014-08-20	MoBio	INDIV_279	HUKAMAKO	2644	Dry2014	True	SAMEA4766385	ERS2586348	LATE DRY	STREAM	FAM_273
Hadza_MoBio_hadza-I-L_O_24_2672	Hadza (infant)	50851376	13829963641	2014-08-21	MoBio	INDIV_333	HUKAMAKO	2672	Dry2014	True	SAMEA4766407	ERS2586370	LATE DRY	STREAM	FAM_330
Hadza_MoBio_hadza-I-L_O_3_2503	Hadza (infant)	55687426	15417382767	2014-08-16	MoBio	INDIV_329	HUKAMAKO	2503	Dry2014	True	SAMEA4766314	ERS2586277	LATE DRY	STREAM	FAM_325
Hadza_MoBio_hadza-I-L_O_6_2676	Hadza (infant)	57115147	15602749478	2014-08-21	MoBio	INDIV_271	HUKAMAKO	2676	Dry2014	True	SAMEA4766411	ERS2586374	LATE DRY	STREAM	FAM_268
Hadza_MoBio_hadza-I-L_P_20_2369	Hadza (infant)	49574913	13539996137	2014-08-14	MoBio	INDIV_333	HUKAMAKO	2369	Dry2014	True	SAMEA4766267	ERS2586230	LATE DRY	STREAM	FAM_330
Hadza_PheChl_Fiber-Hadza-Nepal_A_2_1112	Hadza (infant)	178687237	49567424187	2013-09-07	PheChl	INDIV_62	SENGELI	1112	Dry2013	False	SAMEA4765572	ERS2585536
Nepal_MoBio_Fiber-Hadza-Nepal_B_11_CHE0005SZ	Nepal (Chepang)	102221935	27956389349		MoBio	INDIV_CHE0005SZ	CHE	CHE0005SZ		True	SAMEA4969122	ERS2787338
Nepal_MoBio_Fiber-Hadza-Nepal_B_13_CHE0012SZ	Nepal (Chepang)	103412297	28386580592		MoBio	INDIV_CHE0012SZ	CHE	CHE0012SZ		True	SAMEA4969125	ERS2787341
Nepal_MoBio_Fiber-Hadza-Nepal_B_9_CHE0002SZ	Nepal (Chepang)	198538307	55210446889		MoBio	INDIV_CHE0002SZ	CHE	CHE0002SZ		True	SAMEA4969120	ERS2787336
Nepal_MoBio_Fiber-Hadza-Nepal_D_11_CHE0013BZ	Nepal (Chepang)	98303762	26910245315		MoBio	INDIV_CHE0013BZ	CHE	CHE0013BZ		True	SAMEA4969126	ERS2787342
Nepal_MoBio_Fiber-Hadza-Nepal_D_13_CHE0014TZ	Nepal (Chepang)	111645902	30554924474		MoBio	INDIV_CHE0014TZ	CHE	CHE0014TZ		True	SAMEA4969127	ERS2787343
Nepal_MoBio_Fiber-Hadza-Nepal_D_15_CHE1003TZ	Nepal (Chepang)	94027753	25556314012		MoBio	INDIV_CHE1003TZ	CHE	CHE1003TZ		True	SAMEA4969128	ERS2787344
Nepal_MoBio_Fiber-Hadza-Nepal_D_17_CHE1007SZ	Nepal (Chepang)	119263960	32442197074		MoBio	INDIV_CHE1007SZ	CHE	CHE1007SZ		True	SAMEA4969130	ERS2787346
Nepal_MoBio_Fiber-Hadza-Nepal_D_19_CHE1008TZ	Nepal (Chepang)	94496636	25584956839		MoBio	INDIV_CHE1008TZ	CHE	CHE1008TZ		True	SAMEA4969131	ERS2787347
Nepal_MoBio_Fiber-Hadza-Nepal_D_21_CHE1011TZ	Nepal (Chepang)	106773239	28888895697		MoBio	INDIV_CHE1011TZ	CHE	CHE1011TZ		True	SAMEA4969132	ERS2787348
Nepal_MoBio_Fiber-Hadza-Nepal_D_7_CHE0004BZ	Nepal (Chepang)	97230618	26840037106		MoBio	INDIV_CHE0004BZ	CHE	CHE0004BZ		True	SAMEA4969121	ERS2787337
Nepal_MoBio_Fiber-Hadza-Nepal_D_9_CHE0010BZ	Nepal (Chepang)	103916894	28369493660		MoBio	INDIV_CHE0010BZ	CHE	CHE0010BZ		True	SAMEA4969124	ERS2787340
Nepal_MoBio_Fiber-Hadza-Nepal_H_11_CHE0009BZ	Nepal (Chepang)	72038918	20022716941		MoBio	INDIV_CHE0009BZ	CHE	CHE0009BZ		True	SAMEA4969123	ERS2787339
Nepal_MoBio_Fiber-Hadza-Nepal_H_13_CHE1006Z	Nepal (Chepang)	112289427	30541555613		MoBio	INDIV_CHE1006Z	CHE	CHE1006Z		True	SAMEA4969129	ERS2787345
Nepal_MoBio_Fiber-Hadza-Nepal_H_15_CHE1020TZ	Nepal (Chepang)	70573831	19508564132		MoBio	INDIV_CHE1020TZ	CHE	CHE1020TZ		True	SAMEA4969133	ERS2787349
Nepal_MoBio_Fiber-Hadza-Nepal_B_1_RAJ1011YZ	Nepal (Raji)	122817758	34162232847		MoBio	INDIV_RAJ1011YZ	RAJ	RAJ1011YZ		True	SAMEA4969162	ERS2787378
Nepal_MoBio_Fiber-Hadza-Nepal_D_23_RAJ0016YZ	Nepal (Raji)	95691745	26187322213		MoBio	INDIV_RAJ0016YZ	RAJ	RAJ0016YZ		True	SAMEA4969158	ERS2787374
Nepal_MoBio_Fiber-Hadza-Nepal_F_1_RAJ0018YZ	Nepal (Raji)	245976537	68817106137		MoBio	INDIV_RAJ0018YZ	RAJ	RAJ0018YZ		True	SAMEA4969159	ERS2787375
Nepal_MoBio_Fiber-Hadza-Nepal_F_3_RAJ1020YZ	Nepal (Raji)	177749725	48456512836		MoBio	INDIV_RAJ1020YZ	RAJ	RAJ1020YZ		True	SAMEA4969166	ERS2787382
Nepal_MoBio_Fiber-Hadza-Nepal_H_17_RAJ0019YZ	Nepal (Raji)	136806608	37388772768		MoBio	INDIV_RAJ0019YZ	RAJ	RAJ0019YZ		True	SAMEA4969160	ERS2787376
Nepal_MoBio_Fiber-Hadza-Nepal_H_19_RAJ0022YZ	Nepal (Raji)	106402775	29009003150		MoBio	INDIV_RAJ0022YZ	RAJ	RAJ0022YZ		True	SAMEA4969161	ERS2787377
Nepal_MoBio_Fiber-Hadza-Nepal_H_21_RAJ1012YZ	Nepal (Raji)	95426270	26402094993		MoBio	INDIV_RAJ1012YZ	RAJ	RAJ1012YZ		True	SAMEA4969163	ERS2787379
Nepal_MoBio_Fiber-Hadza-Nepal_H_23_RAJ1014YZ	Nepal (Raji)	93042858	25449698261		MoBio	INDIV_RAJ1014YZ	RAJ	RAJ1014YZ		True	SAMEA4969164	ERS2787380
Nepal_MoBio_Fiber-Hadza-Nepal_J_17_RAJ1013YZ	Nepal (Raji)	95823058	26203212489		MoBio	INDIV_RAJ1013YZ	RAJ	RAJ1013YZ		True	SAMEA11460266	ERS9106185
Nepal_MoBio_Fiber-Hadza-Nepal_J_1_RAJ1015YZ	Nepal (Raji)	302969872	84937309648		MoBio	INDIV_RAJ1015YZ	RAJ	RAJ1015YZ		True	SAMEA4969165	ERS2787381
Nepal_MoBio_Fiber-Hadza-Nepal_B_15_RAU0016YZ	Nepal (Raute)	97805123	26785513071		MoBio	INDIV_RAU0016YZ	RAU	RAU0016YZ		True	SAMEA4969169	ERS2787384
Nepal_MoBio_Fiber-Hadza-Nepal_B_17_RAU1026YZ	Nepal (Raute)	105816944	29287624850		MoBio	INDIV_RAU1026YZ	RAU	RAU1026YZ		True	SAMEA4969177	ERS2787392
Nepal_MoBio_Fiber-Hadza-Nepal_F_11_RAU1009YZ	Nepal (Raute)	87079250	23769961529		MoBio	INDIV_RAU1009YZ	RAU	RAU1009YZ		True	SAMEA4969172	ERS2787387
Nepal_MoBio_Fiber-Hadza-Nepal_F_13_RAU1011YZ	Nepal (Raute)	105111499	29040218615		MoBio	INDIV_RAU1011YZ	RAU	RAU1011YZ		True	SAMEA4969173	ERS2787388
Nepal_MoBio_Fiber-Hadza-Nepal_F_15_RAU1013YZ	Nepal (Raute)	100277934	26662158202		MoBio	INDIV_RAU1013YZ	RAU	RAU1013YZ		True	SAMEA4969174	ERS2787389
Nepal_MoBio_Fiber-Hadza-Nepal_F_17_RAU1014YZ	Nepal (Raute)	96764105	26679709630		MoBio	INDIV_RAU1014YZ	RAU	RAU1014YZ		True	SAMEA4969175	ERS2787390
Nepal_MoBio_Fiber-Hadza-Nepal_F_19_RAU1029Y	Nepal (Raute)	122451256	33749449078		MoBio	INDIV_RAU1029Y	RAU	RAU1029Y		True	SAMEA4969178	ERS2787393
Nepal_MoBio_Fiber-Hadza-Nepal_F_5_RAU0022YZ	Nepal (Raute)	162932576	45519163957		MoBio	INDIV_RAU0022YZ	RAU	RAU0022YZ		True	SAMEA4969170	ERS2787385
Nepal_MoBio_Fiber-Hadza-Nepal_F_7_RAU0027AZ	Nepal (Raute)	114580924	31388588175		MoBio	INDIV_RAU0027AZ	RAU	RAU0027AZ		True	SAMEA11460267	ERS9106186
Nepal_MoBio_Fiber-Hadza-Nepal_F_9_RAU0028AZ	Nepal (Raute)	94113713	25878712641		MoBio	INDIV_RAU0028AZ	RAU	RAU0028AZ		True	SAMEA4969171	ERS2787386
Nepal_MoBio_Fiber-Hadza-Nepal_J_3_RAU0015YZ	Nepal (Raute)	111280483	30722127115		MoBio	INDIV_RAU0015YZ	RAU	RAU0015YZ		True	SAMEA4969167	ERS2787383
Nepal_MoBio_Fiber-Hadza-Nepal_J_5_RAU1020YZ	Nepal (Raute)	99777549	27278648698		MoBio	INDIV_RAU1020YZ	RAU	RAU1020YZ		True	SAMEA4969176	ERS2787391
Nepal_MoBio_Fiber-Hadza-Nepal_B_19_THA0061JZ	Nepal (Tharu)	95815338	26199643509		MoBio	INDIV_THA0061JZ	THA	THA0061JZ		True	SAMEA4969181	ERS2787396
Nepal_MoBio_Fiber-Hadza-Nepal_B_21_THA1063YZ	Nepal (Tharu)	122099759	33378594361		MoBio	INDIV_THA1063YZ	THA	THA1063YZ		True	SAMEA4969189	ERS2787404
Nepal_MoBio_Fiber-Hadza-Nepal_B_23_THA1066YZ	Nepal (Tharu)	85676294	23974175999		MoBio	INDIV_THA1066YZ	THA	THA1066YZ		True	SAMEA4969191	ERS2787406
Nepal_MoBio_Fiber-Hadza-Nepal_B_3_THA0078JZ	Nepal (Tharu)	106006142	28856535245		MoBio	INDIV_THA0078JZ	THA	THA0078JZ		True	SAMEA4969185	ERS2787400
Nepal_MoBio_Fiber-Hadza-Nepal_B_5_THA1056YZ	Nepal (Tharu)	107873437	29439776348		MoBio	INDIV_THA1056YZ	THA	THA1056YZ		True	SAMEA4969186	ERS2787401
Nepal_MoBio_Fiber-Hadza-Nepal_B_7_THA1072JZ	Nepal (Tharu)	113513407	31329574733		MoBio	INDIV_THA1072JZ	THA	THA1072JZ		True	SAMEA4969195	ERS2787410
Nepal_MoBio_Fiber-Hadza-Nepal_D_1_THA1067YZ	Nepal (Tharu)	95267450	26208147712		MoBio	INDIV_THA1067YZ	THA	THA1067YZ		True	SAMEA4969192	ERS2787407
Nepal_MoBio_Fiber-Hadza-Nepal_D_3_THA1067YZ_1	Nepal (Tharu)	136740143	37316353491		MoBio	INDIV_THA1067YZ	THA	THA1067YZ		True	SAMEA4969192	ERS2787407
Nepal_MoBio_Fiber-Hadza-Nepal_D_5_THA1074JZ	Nepal (Tharu)	115581949	31471312960		MoBio	INDIV_THA1074JZ	THA	THA1074JZ		True	SAMEA4969196	ERS2787411
Nepal_MoBio_Fiber-Hadza-Nepal_F_21_THA0055JZ	Nepal (Tharu)	113983058	31429676660		MoBio	INDIV_THA0055JZ	THA	THA0055JZ		True	SAMEA4969179	ERS2787394
Nepal_MoBio_Fiber-Hadza-Nepal_F_23_THA0068JZ	Nepal (Tharu)	100144947	27361269255		MoBio	INDIV_THA0068JZ	THA	THA0068JZ		True	SAMEA4969184	ERS2787399
Nepal_MoBio_Fiber-Hadza-Nepal_H_1_THA1057JZ	Nepal (Tharu)	53644761	14919306548		MoBio	INDIV_THA1057JZ	THA	THA1057JZ		True	SAMEA4969187	ERS2787402
Nepal_MoBio_Fiber-Hadza-Nepal_H_3_THA1060YZ	Nepal (Tharu)	121403394	33248679971		MoBio	INDIV_THA1060YZ	THA	THA1060YZ		True	SAMEA4969188	ERS2787403
Nepal_MoBio_Fiber-Hadza-Nepal_H_5_THA1064JZ	Nepal (Tharu)	82663009	22960948781		MoBio	INDIV_THA1064JZ	THA	THA1064JZ		True	SAMEA4969190	ERS2787405
Nepal_MoBio_Fiber-Hadza-Nepal_H_7_THA1071YZ	Nepal (Tharu)	117721016	32093562417		MoBio	INDIV_THA1071YZ	THA	THA1071YZ		True	SAMEA4969194	ERS2787409
Nepal_MoBio_Fiber-Hadza-Nepal_H_9_THA1076JZ	Nepal (Tharu)	128771324	34788075069		MoBio	INDIV_THA1076JZ	THA	THA1076JZ		True	SAMEA4969198	ERS2787413
Nepal_MoBio_Fiber-Hadza-Nepal_J_11_THA0065JZ	Nepal (Tharu)	90235620	23494569495		MoBio	INDIV_THA0065JZ	THA	THA0065JZ		True	SAMEA4969183	ERS2787398
Nepal_MoBio_Fiber-Hadza-Nepal_J_13_THA1070JZ	Nepal (Tharu)	106830941	29100049302		MoBio	INDIV_THA1070JZ	THA	THA1070JZ		True	SAMEA4969193	ERS2787408
Nepal_MoBio_Fiber-Hadza-Nepal_J_15_THA1075YZ	Nepal (Tharu)	121759815	33215897590		MoBio	INDIV_THA1075YZ	THA	THA1075YZ		True	SAMEA4969197	ERS2787412
Nepal_MoBio_Fiber-Hadza-Nepal_J_7_THA0058AZ	Nepal (Tharu)	156252469	43292324369		MoBio	INDIV_THA0058AZ	THA	THA0058AZ		True	SAMEA4969180	ERS2787395
Nepal_MoBio_Fiber-Hadza-Nepal_J_9_THA0062YZ	Nepal (Tharu)	106365973	29045608076		MoBio	INDIV_THA0062YZ	THA	THA0062YZ		True	SAMEA4969182	ERS2787397
