## Supplementary material for "Ultra-deep Sequencing of Hadza Hunter-Gatherers Recovers Vanishing Gut Microbes": Table S2 (part 1 of 3)

### Sheet: prokaryotes
genome	sample_title	Genome_type	Genome_source	inter-study species group	inter-study species representative	MAG_quality	completeness score	contamination score	Length	N50	N_contigs	CheckM strain heterogeneity	inter-study centrality	inter-study score	domain	Marker lineage	GTDB_tax_r95	GTDB r202 classification	UniRef100_taxonomy	tax_id	number of standard tRNAs extracted	unique standard tRNAs extracted	16S rRNAs recovered	most complete 16S rRNA recovered	5S rRNAs recovered	most complete 5S rRNA recovered	23S rRNAs recovered	most complete 23S rRNA recovered	MAG coverage depth	Population	geographic location (country and/or sea)	geographic location (continent)	sample derived from	sample derived from (project)	intra-study species group	intra-study species representative	intra-study score	assembly_acc	mag_sample_acc	mag_bin_acc
REFINED_METABAT215_TOP10_CONTIGS_1500_ASSEMBLY_K77_MERGED__Nepal_MoBio_Fiber-Hadza-Nepal_J_17_RAJ1013YZ.12	ERR7738460_bin.12	MAG	This study	1_0	ERR7738460_bin.12	MQ	79.43	1.79	1771109	7288	294	0	1	78.6595	Bacteria	k__Bacteria (UID3187)	d__Bacteria;p__Bdellovibrionota;c__Bdellovibrionia;o__Bdellovibrionales;f__UBA1609;g__;s__	d__Bacteria;p__Bdellovibrionota;c__Bdellovibrionia;o__Bdellovibrionales;f__UBA1609;g__;s__	Bacteria|Proteobacteria|Oligoflexia|Bdellovibrionales|unk|unk|unk	395355	23	17	0	NA	0	NA	0	NA	5.87	Nepal (Raji)	Nepal	Asia	ERS9106185	PRJEB49206	2008_1	ERR7738460_bin.12	88.6595	ERZ4567617	ERS11072340	ERZ6566232
REFINED_METABAT215_TOP10_CONTIGS_1500_ASSEMBLY_K77_MERGED__Nepal_MoBio_Fiber-Hadza-Nepal_F_1_RAJ0018YZ.53	ERR7739005_bin.53	MAG	This study	10_0	ERR7739005_bin.53	HQ	98.79	0	1890176	339884	11	0	0.975471	107.832	Archaea	p__Euryarchaeota (UID3)	d__Archaea;p__Thermoplasmatota;c__Thermoplasmata;o__Methanomassiliicoccales;f__Methanomethylophilaceae;g__UBA71;s__	d__Archaea;p__Thermoplasmatota;c__Thermoplasmata;o__Methanomassiliicoccales;f__Methanomethylophilaceae;g__UBA71;s__	Archaea|Euryarchaeota|unk|unk|unk|unk|unk	1235852	46	20	1	0.993907	3	0.882353	1	0.969443	17.05	Nepal (Raji)	Nepal	Asia	ERS2787375	PRJEB29137	504_1	ERR7739005_bin.53	117.832	ERZ4567239	ERS11075079	ERZ6566204
REFINED_METABAT215_TOP10_CONTIGS_1500_ASSEMBLY_K77_MERGED__Nepal_MoBio_Fiber-Hadza-Nepal_F_1_RAJ0018YZ.148	ERR7739005_bin.148	MAG	This study	100_0	GUT_GENOME009480	MQ	75.56	0.96	1888517	164901	14	0	0.971205	79.6447	Bacteria	p__Bacteroidetes (UID2605)	d__Bacteria;p__Bacteroidota;c__Bacteroidia;o__Bacteroidales;f__Rikenellaceae;g__Alistipes;s__	d__Bacteria;p__Bacteroidota;c__Bacteroidia;o__Bacteroidales;f__Rikenellaceae;g__Alistipes;s__Alistipes sp900546065	Bacteria|Bacteroidetes|Bacteroidia|Bacteroidales|Rikenellaceae|Alistipes|unk	538949	34	19	0	NA	0	NA	0	NA	169.54	Nepal (Raji)	Nepal	Asia	ERS2787375	PRJEB29137	153_1	ERR7739005_bin.148	89.6447	ERZ4567239	ERS11077818	ERZ6566216
REFINED_METABAT215_TOP10_CONTIGS_1500_ASSEMBLY_K77_MERGED__Hadza_MoBio_hadza-I-L_M_10_2632.105	ERR7746219_bin.105	MAG	This study	1002_0	GUT_GENOME141775	MQ	100	0	1834769	26851	111	0	0.983313	108.478	Bacteria	k__Bacteria (UID2329)	d__Bacteria;p__Fusobacteriota;c__Fusobacteriia;o__Fusobacteriales;f__Fusobacteriaceae;g__Fusobacterium_C;s__Fusobacterium_C necrophorum	d__Bacteria;p__Fusobacteriota;c__Fusobacteriia;o__Fusobacteriales;f__Fusobacteriaceae;g__Fusobacterium_C;s__Fusobacterium_C necrophorum	Bacteria|Fusobacteria|Fusobacteriia|Fusobacteriales|Fusobacteriaceae|Fusobacterium|Fusobacterium necrophorum	159267	35	17	1	0.574038	0	NA	0	NA	8.21	Hadza	Tanzania	Africa	ERS2586341	PRJEB27517	1971_1	ERR7746219_bin.105	113.946	ERZ4559398	ERS11080557	ERZ6566215
REFINED_METABAT215_TOP10_CONTIGS_1500_ASSEMBLY_K77_MERGED__Hadza_MoBio_hadza-A-D_B_21_1589.52	ERR7738245_bin.52	MAG	This study	1002_0	GUT_GENOME141775	MQ	62.03	3.37	1195187	3066	407	0	0.973535	53.0007	Bacteria	k__Bacteria (UID2329)	d__Bacteria;p__Fusobacteriota;c__Fusobacteriia;o__Fusobacteriales;f__Fusobacteriaceae;g__Fusobacterium_C;s__Fusobacterium_C necrophorum	d__Bacteria;p__Fusobacteriota;c__Fusobacteriia;o__Fusobacteriales;f__Fusobacteriaceae;g__Fusobacterium_C;s__Fusobacterium_C necrophorum	Bacteria|Fusobacteria|Fusobacteriia|Fusobacteriales|Fusobacteriaceae|Fusobacterium|Fusobacterium necrophorum	159267	13	11	0	NA	1	0.857143	0	NA	4.89	Hadza	Tanzania	Africa	ERS2585838	PRJEB27517	1971_1	ERR7746219_bin.105	58.4688	ERZ4561113	ERS11083296	omitted
REFINED_METABAT215_TOP10_CONTIGS_1500_ASSEMBLY_K77_MERGED__Hadza_MoBio_hadza-A-D_B_14_1607.43	ERR7738242_bin.43	MAG	This study	1003_0	GUT_GENOME263228	MQ	64.98	1.12	1318861	2664	495	0	0.956344	67.213	Bacteria	k__Bacteria (UID2329)	d__Bacteria;p__Fusobacteriota;c__Fusobacteriia;o__Fusobacteriales;f__Fusobacteriaceae;g__Cetobacterium_A;s__Cetobacterium_A somerae	d__Bacteria;p__Fusobacteriota;c__Fusobacteriia;o__Fusobacteriales;f__Fusobacteriaceae;g__Cetobacterium_A;s__Cetobacterium_A somerae	Bacteria|Fusobacteria|Fusobacteriia|Fusobacteriales|Fusobacteriaceae|Cetobacterium|Cetobacterium somerae	527638	19	13	0	NA	1	0.941176	0	NA	4.82	Hadza	Tanzania	Africa	ERS2585856	PRJEB27517	181_1	ERR7738242_bin.43	77.213	ERZ4561200	ERS11086035	ERZ6566238
REFINED_METABAT215_TOP10_CONTIGS_1500_ASSEMBLY_K77_MERGED__Nepal_MoBio_Fiber-Hadza-Nepal_D_3_THA1067YZ_1.77	ERR7738619_bin.77	MAG	This study	1004_0	ERR7738619_bin.77	MQ	96.63	0	1559493	97965	31	0	0.998837	105.319	Bacteria	k__Bacteria (UID2329)	d__Bacteria;p__Fusobacteriota;c__Fusobacteriia;o__Fusobacteriales;f__Fusobacteriaceae;g__Cetobacterium_A;s__	d__Bacteria;p__Fusobacteriota;c__Fusobacteriia;o__Fusobacteriales;f__Fusobacteriaceae;g__Cetobacterium_A;s__	Bacteria|Fusobacteria|Fusobacteriia|Fusobacteriales|Fusobacteriaceae|Cetobacterium|Cetobacterium somerae	527638	44	18	0	NA	0	NA	0	NA	264.22	Nepal (Tharu)	Nepal	Asia	ERS2787407	PRJEB29137	182_1	ERR7738619_bin.77	114.829	ERZ4568531	ERS11088774	ERZ6566218
REFINED_METABAT215_TOP10_CONTIGS_1500_ASSEMBLY_K77_MERGED__Nepal_MoBio_Fiber-Hadza-Nepal_D_1_THA1067YZ.72	ERR7745769_bin.72	MAG	This study	1004_0	ERR7738619_bin.77	MQ	95.51	0	1433426	97682	24	0	0.998837	104.161	Bacteria	k__Bacteria (UID2329)	d__Bacteria;p__Fusobacteriota;c__Fusobacteriia;o__Fusobacteriales;f__Fusobacteriaceae;g__Cetobacterium_A;s__	d__Bacteria;p__Fusobacteriota;c__Fusobacteriia;o__Fusobacteriales;f__Fusobacteriaceae;g__Cetobacterium_A;s__	Bacteria|Fusobacteria|Fusobacteriia|Fusobacteriales|Fusobacteriaceae|Cetobacterium|Cetobacterium somerae	527638	42	18	0	NA	0	NA	0	NA	147.72	Nepal (Tharu)	Nepal	Asia	ERS2787407	PRJEB29137	182_1	ERR7738619_bin.77	113.672	ERZ4567476	ERS11091513	ERZ6566200
REFINED_METABAT215_TOP10_CONTIGS_1500_ASSEMBLY_K77_MERGED__Nepal_MoBio_Fiber-Hadza-Nepal_B_21_THA1063YZ.114	ERR7738592_bin.114	MAG	This study	1016_0	GUT_GENOME232880	MQ	98.88	1.12	2610453	94659	47	0	0.97918	102.185	Bacteria	k__Bacteria (UID2329)	d__Bacteria;p__Fusobacteriota;c__Fusobacteriia;o__Fusobacteriales;f__Fusobacteriaceae;g__Fusobacterium_A;s__Fusobacterium_A mortiferum	d__Bacteria;p__Fusobacteriota;c__Fusobacteriia;o__Fusobacteriales;f__Fusobacteriaceae;g__Fusobacterium_A;s__Fusobacterium_A mortiferum	Bacteria|Fusobacteria|Fusobacteriia|Fusobacteriales|Fusobacteriaceae|Fusobacterium|Fusobacterium mortiferum	159267	37	19	0	NA	0	NA	0	NA	18.29	Nepal (Tharu)	Nepal	Asia	ERS2787404	PRJEB29137	1768_1	ERR7738592_bin.114	108.7	ERZ4567471	ERS11094252	ERZ6566201
REFINED_METABAT215_TOP10_CONTIGS_1500_ASSEMBLY_K77_MERGED__Hadza_MoBio_hadza-I-L_H_24_1254.21	ERR7738175_bin.21	MAG	This study	1016_0	GUT_GENOME232880	MQ	89.89	0	2413485	130217	40	0	0.97876	98.83	Bacteria	k__Bacteria (UID2329)	d__Bacteria;p__Fusobacteriota;c__Fusobacteriia;o__Fusobacteriales;f__Fusobacteriaceae;g__Fusobacterium_A;s__Fusobacterium_A mortiferum	d__Bacteria;p__Fusobacteriota;c__Fusobacteriia;o__Fusobacteriales;f__Fusobacteriaceae;g__Fusobacterium_A;s__Fusobacterium_A mortiferum	Bacteria|Fusobacteria|Fusobacteriia|Fusobacteriales|Fusobacteriaceae|Fusobacterium|Fusobacterium mortiferum	159267	45	19	1	0.980431	0	NA	0	NA	117.08	Hadza (infant)	Tanzania	Africa	ERS2585672	PRJEB27517	1768_1	ERR7738592_bin.114	105.037	ERZ4561675	ERS11096991	ERZ6566222
REFINED_METABAT215_TOP10_CONTIGS_1500_ASSEMBLY_K77_MERGED__Nepal_MoBio_Fiber-Hadza-Nepal_F_1_RAJ0018YZ.212	ERR7739005_bin.212	MAG	This study	1016_0	GUT_GENOME232880	MQ	95.51	1.12	2577331	177165	26	0	0.980118	98.9454	Bacteria	k__Bacteria (UID2329)	d__Bacteria;p__Fusobacteriota;c__Fusobacteriia;o__Fusobacteriales;f__Fusobacteriaceae;g__Fusobacterium_A;s__Fusobacterium_A mortiferum	d__Bacteria;p__Fusobacteriota;c__Fusobacteriia;o__Fusobacteriales;f__Fusobacteriaceae;g__Fusobacterium_A;s__Fusobacterium_A mortiferum	Bacteria|Fusobacteria|Fusobacteriia|Fusobacteriales|Fusobacteriaceae|Fusobacterium|Fusobacterium mortiferum	159267	39	19	0	NA	1	0.764706	0	NA	43.19	Nepal (Raji)	Nepal	Asia	ERS2787375	PRJEB29137	1768_1	ERR7738592_bin.114	105.337	ERZ4567239	ERS11099730	ERZ6566211
REFINED_METABAT215_TOP10_CONTIGS_1500_ASSEMBLY_K77_MERGED__Hadza_MoBio_hadza-I-L_J_15_1254.41	ERR7738226_bin.41	MAG	This study	1016_0	GUT_GENOME232880	MQ	94.38	1.12	2657191	130275	48	0	0.978741	97.7619	Bacteria	k__Bacteria (UID2329)	d__Bacteria;p__Fusobacteriota;c__Fusobacteriia;o__Fusobacteriales;f__Fusobacteriaceae;g__Fusobacterium_A;s__Fusobacterium_A mortiferum	d__Bacteria;p__Fusobacteriota;c__Fusobacteriia;o__Fusobacteriales;f__Fusobacteriaceae;g__Fusobacterium_A;s__Fusobacterium_A mortiferum	Bacteria|Fusobacteria|Fusobacteriia|Fusobacteriales|Fusobacteriaceae|Fusobacterium|Fusobacterium mortiferum	159267	47	19	0	NA	0	NA	0	NA	122.64	Hadza (infant)	Tanzania	Africa	ERS2585672	PRJEB27517	1768_1	ERR7738592_bin.114	104.017	ERZ4561658	ERS11102469	ERZ6566228
REFINED_METABAT215_TOP10_CONTIGS_1500_ASSEMBLY_K77_MERGED__Nepal_MoBio_Fiber-Hadza-Nepal_J_9_THA0062YZ.141	ERR7738554_bin.141	MAG	This study	1016_0	GUT_GENOME232880	MQ	95.51	1.12	2563014	54643	77	0	0.977529	98.6875	Bacteria	k__Bacteria (UID2329)	d__Bacteria;p__Fusobacteriota;c__Fusobacteriia;o__Fusobacteriales;f__Fusobacteriaceae;g__Fusobacterium_A;s__Fusobacterium_A mortiferum	d__Bacteria;p__Fusobacteriota;c__Fusobacteriia;o__Fusobacteriales;f__Fusobacteriaceae;g__Fusobacterium_A;s__Fusobacterium_A mortiferum	Bacteria|Fusobacteria|Fusobacteriia|Fusobacteriales|Fusobacteriaceae|Fusobacterium|Fusobacterium mortiferum	159267	39	17	0	NA	0	NA	0	NA	64.78	Nepal (Tharu)	Nepal	Asia	ERS2787397	PRJEB29137	1768_1	ERR7738592_bin.114	104.647	ERZ4567414	ERS11105208	ERZ6566225
REFINED_METABAT215_TOP10_CONTIGS_1500_ASSEMBLY_K77_MERGED__Nepal_MoBio_Fiber-Hadza-Nepal_B_7_THA1072JZ.138	ERR7738575_bin.138	MAG	This study	1016_0	GUT_GENOME232880	MQ	84.27	1.69	1983934	6929	372	0	0.97902	84.0379	Bacteria	k__Bacteria (UID2329)	d__Bacteria;p__Fusobacteriota;c__Fusobacteriia;o__Fusobacteriales;f__Fusobacteriaceae;g__Fusobacterium_A;s__Fusobacterium_A mortiferum	d__Bacteria;p__Fusobacteriota;c__Fusobacteriia;o__Fusobacteriales;f__Fusobacteriaceae;g__Fusobacterium_A;s__Fusobacterium_A mortiferum	Bacteria|Fusobacteria|Fusobacteriia|Fusobacteriales|Fusobacteriaceae|Fusobacterium|Fusobacterium mortiferum	159267	25	16	0	NA	3	0.798319	0	NA	6.15	Nepal (Tharu)	Nepal	Asia	ERS2787410	PRJEB29137	1768_1	ERR7738592_bin.114	90.0289	ERZ4567530	ERS11107947	ERZ6566231
REFINED_METABAT215_TOP10_CONTIGS_1500_ASSEMBLY_K77_MERGED__Nepal_MoBio_Fiber-Hadza-Nepal_B_19_THA0061JZ.54	ERR7745777_bin.54	MAG	This study	1016_0	GUT_GENOME232880	MQ	50	0	2125641	152455	27	0	0.972418	58.9191	Bacteria	k__Bacteria (UID203)	d__Bacteria;p__Fusobacteriota;c__Fusobacteriia;o__Fusobacteriales;f__Fusobacteriaceae;g__Fusobacterium_A;s__Fusobacterium_A mortiferum	d__Bacteria;p__Fusobacteriota;c__Fusobacteriia;o__Fusobacteriales;f__Fusobacteriaceae;g__Fusobacterium_A;s__Fusobacterium_A mortiferum	Bacteria|Fusobacteria|Fusobacteriia|Fusobacteriales|Fusobacteriaceae|Fusobacterium|Fusobacterium mortiferum	159267	12	6	0	NA	0	NA	0	NA	63.91	Nepal (Tharu)	Nepal	Asia	ERS2787396	PRJEB29137	1768_1	ERR7738592_bin.114	64.5293	ERZ4567368	ERS11110686	ERZ6566207
REFINED_METABAT215_TOP10_CONTIGS_1500_ASSEMBLY_K77_MERGED__Nepal_MoBio_Fiber-Hadza-Nepal_H_3_THA1060YZ.85	ERR7738572_bin.85	MAG	This study	1016_0	GUT_GENOME232880	MQ	50	0	1104719	67155	22	0	0.964774	58.4568	Bacteria	k__Bacteria (UID203)	d__Bacteria;p__Fusobacteriota;c__Fusobacteriia;o__Fusobacteriales;f__Fusobacteriaceae;g__Fusobacterium_A;s__Fusobacterium_A mortiferum	d__Bacteria;p__Fusobacteriota;c__Fusobacteriia;o__Fusobacteriales;f__Fusobacteriaceae;g__Fusobacterium_A;s__Fusobacterium_A mortiferum	Bacteria|Fusobacteria|Fusobacteriia|Fusobacteriales|Fusobacteriaceae|Fusobacterium|Fusobacterium mortiferum	159267	17	13	0	NA	0	NA	0	NA	15.61	Nepal (Tharu)	Nepal	Asia	ERS2787403	PRJEB29137	1768_1	ERR7738592_bin.114	61.8174	ERZ4567535	ERS11113425	ERZ6566221
REFINED_METABAT215_TOP10_CONTIGS_1500_ASSEMBLY_K77_MERGED__Nepal_MoBio_Fiber-Hadza-Nepal_J_11_THA0065JZ.3	ERR7738262_bin.3	MAG	This study	1016_0	GUT_GENOME232880	MQ	50	1.72	1349155	82549	21	0	0.968156	49.9884	Bacteria	k__Bacteria (UID203)	d__Bacteria;p__Fusobacteriota;c__Fusobacteriia;o__Fusobacteriales;f__Fusobacteriaceae;g__Fusobacterium_A;s__Fusobacterium_A mortiferum	d__Bacteria;p__Fusobacteriota;c__Fusobacteriia;o__Fusobacteriales;f__Fusobacteriaceae;g__Fusobacterium_A;s__Fusobacterium_A mortiferum	Bacteria|Fusobacteria|Fusobacteriia|Fusobacteriales|Fusobacteriaceae|Fusobacterium|Fusobacterium mortiferum	159267	18	13	0	NA	0	NA	0	NA	143.63	Nepal (Tharu)	Nepal	Asia	ERS2787398	PRJEB29137	1768_1	ERR7738592_bin.114	54.23	ERZ4567395	ERS11116164	ERZ6566214
REFINED_METABAT215_TOP10_CONTIGS_1500_ASSEMBLY_K77_MERGED__Nepal_MoBio_Fiber-Hadza-Nepal_F_1_RAJ0018YZ.82	ERR7739005_bin.82	MAG	This study	102_0	GUT_GENOME157873	MQ	90.62	1.36	2024596	95468	38	25	0.983133	92.6163	Bacteria	p__Bacteroidetes (UID2605)	d__Bacteria;p__Bacteroidota;c__Bacteroidia;o__Bacteroidales;f__Rikenellaceae;g__Alistipes;s__	d__Bacteria;p__Bacteroidota;c__Bacteroidia;o__Bacteroidales;f__Rikenellaceae;g__Alistipes;s__	Bacteria|Bacteroidetes|Bacteroidia|Bacteroidales|Rikenellaceae|Alistipes|unk	538949	31	14	0	NA	0	NA	0	NA	10.9	Nepal (Raji)	Nepal	Asia	ERS2787375	PRJEB29137	152_1	ERR7739005_bin.82	102.616	ERZ4567239	ERS11118903	ERZ6566220
REFINED_METABAT215_TOP10_CONTIGS_1500_ASSEMBLY_K77_MERGED__Hadza_MoBio_C-REDO_G_11_1585.143	ERR7745816_bin.143	MAG	This study	1020_0	ERR7745816_bin.143	MQ	93.82	0	1280264	204804	13	0	0.973508	102.583	Bacteria	k__Bacteria (UID2329)	d__Bacteria;p__Firmicutes;c__Bacilli;o__RF39;f__CAG-611;g__CAG-710;s__	d__Bacteria;p__Firmicutes;c__Bacilli;o__RF39;f__UBA660;g__RUG13868;s__	Bacteria|Firmicutes|Clostridia|Clostridiales|Clostridiaceae|unk|unk	224209	33	20	0	NA	1	0.630252	0	NA	26.81	Hadza	Tanzania	Africa	ERS2585834	PRJEB27517	1039_1	ERR7745816_bin.143	107.113	ERZ4561185	ERS11121642	ERZ6566212
REFINED_METABAT215_TOP10_CONTIGS_1500_ASSEMBLY_K77_MERGED__Nepal_MoBio_Fiber-Hadza-Nepal_F_19_RAU1029Y.112	ERR7738585_bin.112	MAG	This study	1020_0	ERR7745816_bin.143	MQ	93.82	0.56	1283485	185454	16	0	0.973533	99.7625	Bacteria	k__Bacteria (UID2329)	d__Bacteria;p__Firmicutes;c__Bacilli;o__RF39;f__CAG-611;g__CAG-710;s__	d__Bacteria;p__Firmicutes;c__Bacilli;o__RF39;f__UBA660;g__RUG13868;s__	Bacteria|Firmicutes|Clostridia|Clostridiales|unk|unk|unk	224209	34	20	1	0.378995	1	0.630252	0	NA	16.08	Nepal (Raute)	Nepal	Asia	ERS2787393	PRJEB29137	1039_1	ERR7745816_bin.143	104.361	ERZ4567432	ERS11124381	ERZ6566208
REFINED_METABAT215_TOP10_CONTIGS_1500_ASSEMBLY_K77_MERGED__Hadza_MoBio_hadza-E-H_N_21_2138.117	ERR7746773_bin.117	MAG	This study	1020_0	ERR7745816_bin.143	MQ	91.57	0	1113977	166792	25	0	0.968531	100.228	Bacteria	k__Bacteria (UID2329)	d__Bacteria;p__Firmicutes;c__Bacilli;o__RF39;f__CAG-611;g__CAG-710;s__	d__Bacteria;p__Firmicutes;c__Bacilli;o__RF39;f__UBA660;g__RUG13868;s__	Bacteria|Firmicutes|Clostridia|Clostridiales|unk|unk|unk	224209	27	17	0	NA	1	0.630252	0	NA	18.74	Hadza (infant)	Tanzania	Africa	ERS2586124	PRJEB27517	1039_1	ERR7745816_bin.143	103.753	ERZ4560047	ERS11072341	ERZ6566203
REFINED_METABAT215_TOP10_CONTIGS_1500_ASSEMBLY_K77_MERGED__Hadza_MoBio_hadza-A-D_N_9_1519.42	ERR7746738_bin.42	MAG	This study	1020_0	ERR7745816_bin.143	MQ	93.82	0	1276479	154853	19	0	0.973616	102.521	Bacteria	k__Bacteria (UID2329)	d__Bacteria;p__Firmicutes;c__Bacilli;o__RF39;f__CAG-611;g__CAG-710;s__	d__Bacteria;p__Firmicutes;c__Bacilli;o__RF39;f__UBA660;g__RUG13868;s__	Bacteria|Firmicutes|Clostridia|Clostridiales|Clostridiaceae|unk|unk	224209	35	20	0	NA	1	0.630252	0	NA	12.91	Hadza	Tanzania	Africa	ERS2585775	PRJEB27517	1039_1	ERR7745816_bin.143	107.059	ERZ4561505	ERS11075080	ERZ6566206
REFINED_METABAT215_TOP10_CONTIGS_1500_ASSEMBLY_K77_MERGED__Nepal_MoBio_Fiber-Hadza-Nepal_F_1_RAJ0018YZ.270	ERR7739005_bin.270	MAG	This study	1020_0	ERR7745816_bin.143	MQ	93.82	0.56	1309973	176732	12	0	0.973457	99.7609	Bacteria	k__Bacteria (UID2329)	d__Bacteria;p__Firmicutes;c__Bacilli;o__RF39;f__CAG-611;g__CAG-710;s__	d__Bacteria;p__Firmicutes;c__Bacilli;o__RF39;f__UBA660;g__RUG13868;s__	Bacteria|Firmicutes|Clostridia|Clostridiales|unk|unk|unk	224209	36	20	1	0.266797	1	0.630252	0	NA	53.63	Nepal (Raji)	Nepal	Asia	ERS2787375	PRJEB29137	1039_1	ERR7745816_bin.143	104.221	ERZ4567239	ERS11077819	ERZ6566210
REFINED_METABAT215_TOP10_CONTIGS_1500_ASSEMBLY_K77_MERGED__Hadza_MoBio_hadza-I-L_B_23_2677.150	ERR7738231_bin.150	MAG	This study	1020_0	ERR7745816_bin.143	MQ	90.45	0.56	1272764	78776	40	0	0.971526	96.2029	Bacteria	k__Bacteria (UID2329)	d__Bacteria;p__Firmicutes;c__Bacilli;o__RF39;f__CAG-611;g__CAG-710;s__	d__Bacteria;p__Firmicutes;c__Bacilli;o__RF39;f__UBA660;g__RUG13868;s__	Bacteria|Firmicutes|Clostridia|Clostridiales|unk|unk|unk	224209	32	20	0	NA	1	0.630252	0	NA	14.14	Hadza (infant)	Tanzania	Africa	ERS2586375	PRJEB27517	1039_1	ERR7745816_bin.143	100.526	ERZ4559570	ERS11080558	ERZ6566234
REFINED_METABAT215_TOP10_CONTIGS_1500_ASSEMBLY_K77_MERGED__Hadza_MoBio_hadza-E-H_K_24_1920.241	ERR7746688_bin.241	MAG	This study	1020_0	ERR7745816_bin.143	MQ	92.7	0	1318969	210850	13	0	0.973024	101.482	Bacteria	k__Bacteria (UID2329)	d__Bacteria;p__Firmicutes;c__Bacilli;o__RF39;f__CAG-611;g__CAG-710;s__	d__Bacteria;p__Firmicutes;c__Bacilli;o__RF39;f__UBA660;g__RUG13868;s__	Bacteria|Firmicutes|Clostridia|Clostridiales|unk|unk|unk	224209	36	20	0	NA	1	0.630252	0	NA	31.48	Hadza	Tanzania	Africa	ERS2586063	PRJEB27517	1039_1	ERR7745816_bin.143	105.964	ERZ4560553	ERS11083297	ERZ6710425
REFINED_METABAT215_TOP10_CONTIGS_1500_ASSEMBLY_K77_MERGED__Hadza_MoBio_hadza-E-H_P_22_2354.66	ERR7745970_bin.66	MAG	This study	1020_0	ERR7745816_bin.143	MQ	93.82	0.56	1406137	51037	45	0	0.971992	99.522	Bacteria	k__Bacteria (UID2329)	d__Bacteria;p__Firmicutes;c__Bacilli;o__RF39;f__CAG-611;g__CAG-710;s__	d__Bacteria;p__Firmicutes;c__Bacilli;o__RF39;f__UBA660;g__RUG13868;s__	Bacteria|Firmicutes|unk|unk|unk|unk|unk	224209	35	20	0	NA	1	0.638655	0	NA	12.11	Hadza	Tanzania	Africa	ERS2586221	PRJEB27517	1039_1	ERR7745816_bin.143	103.811	ERZ4559772	ERS11086036	ERZ6566239
REFINED_METABAT215_TOP10_CONTIGS_1500_ASSEMBLY_K77_MERGED__Hadza_PheChl_Fiber-Hadza-Nepal_C_16_2355.183	ERR7738568_bin.183	MAG	This study	1020_0	ERR7745816_bin.143	MQ	92.7	0.56	1347644	136411	17	0	0.972796	98.597	Bacteria	k__Bacteria (UID2329)	d__Bacteria;p__Firmicutes;c__Bacilli;o__RF39;f__CAG-611;g__CAG-710;s__	d__Bacteria;p__Firmicutes;c__Bacilli;o__RF39;f__UBA660;g__RUG13868;s__	Bacteria|Firmicutes|Clostridia|Clostridiales|unk|unk|unk	224209	34	20	1	0.378343	1	0.630252	0	NA	12.59	Hadza	Tanzania	Africa	ERS2586222	PRJEB27517	1039_1	ERR7745816_bin.143	103.082	ERZ4567702	ERS11088775	ERZ6566223
REFINED_METABAT215_TOP10_CONTIGS_1500_ASSEMBLY_K77_MERGED__Hadza_MoBio_hadza-I-L_F_3_2652.148	ERR7738193_bin.148	MAG	This study	1020_0	ERR7745816_bin.143	MQ	92.7	0.56	1375236	86746	33	0	0.971193	98.5075	Bacteria	k__Bacteria (UID2329)	d__Bacteria;p__Firmicutes;c__Bacilli;o__RF39;f__CAG-611;g__CAG-710;s__	d__Bacteria;p__Firmicutes;c__Bacilli;o__RF39;f__UBA660;g__RUG13868;s__	Bacteria|Firmicutes|Clostridia|Clostridiales|unk|unk|unk	224209	33	20	0	NA	1	0.630252	0	NA	22.05	Hadza	Tanzania	Africa	ERS9106183	PRJEB49206	1039_1	ERR7745816_bin.143	102.823	ERZ4561932	ERS11091514	ERZ6566236
REFINED_METABAT215_TOP10_CONTIGS_1500_ASSEMBLY_K77_MERGED__Hadza_MoBio_hadza-E-H_P_24_2355.20	ERR7737966_bin.20	MAG	This study	1020_0	ERR7745816_bin.143	MQ	92.7	0.56	1352135	68027	39	0	0.972156	98.4474	Bacteria	k__Bacteria (UID2329)	d__Bacteria;p__Firmicutes;c__Bacilli;o__RF39;f__CAG-611;g__CAG-710;s__	d__Bacteria;p__Firmicutes;c__Bacilli;o__RF39;f__UBA660;g__RUG13868;s__	Bacteria|Firmicutes|Clostridia|Clostridiales|unk|unk|unk	224209	33	20	1	0.378343	0	NA	0	NA	10.32	Hadza	Tanzania	Africa	ERS2586222	PRJEB27517	1039_1	ERR7745816_bin.143	102.77	ERZ4559741	ERS11094253	ERZ6566224
REFINED_METABAT215_TOP10_CONTIGS_1500_ASSEMBLY_K77_MERGED__Hadza_MoBio_hadza-E-H_H_1_1976.98	ERR7738260_bin.98	MAG	This study	1020_0	ERR7745816_bin.143	MQ	88.76	0	1257965	20141	100	0	0.972525	97.0117	Bacteria	k__Bacteria (UID2329)	d__Bacteria;p__Firmicutes;c__Bacilli;o__RF39;f__CAG-611;g__CAG-710;s__	d__Bacteria;p__Firmicutes;c__Bacilli;o__RF39;f__UBA660;g__RUG13868;s__	Bacteria|Firmicutes|Clostridia|Clostridiales|unk|unk|unk	224209	35	20	0	NA	1	0.630252	0	NA	9.36	Hadza	Tanzania	Africa	ERS2586100	PRJEB27517	1039_1	ERR7745816_bin.143	101.443	ERZ4560003	ERS11096992	omitted
REFINED_METABAT215_TOP10_CONTIGS_1500_ASSEMBLY_K77_MERGED__Hadza_MoBio_hadza-I-L_O_2_2674.129	ERR7738612_bin.129	MAG	This study	1020_0	ERR7745816_bin.143	MQ	91.01	0.56	1272832	52556	48	0	0.971079	96.6751	Bacteria	k__Bacteria (UID2329)	d__Bacteria;p__Firmicutes;c__Bacilli;o__RF39;f__CAG-611;g__CAG-710;s__	d__Bacteria;p__Firmicutes;c__Bacilli;o__RF39;f__UBA660;g__RUG13868;s__	Bacteria|Firmicutes|Clostridia|Clostridiales|unk|unk|unk	224209	32	20	0	NA	1	0.630252	0	NA	21.61	Hadza	Tanzania	Africa	ERS2586372	PRJEB27517	1039_1	ERR7745816_bin.143	100.962	ERZ4559618	ERS11099731	omitted
REFINED_METABAT215_TOP10_CONTIGS_1500_ASSEMBLY_K77_MERGED__Hadza_MoBio_hadza-E-H_A_18_1822.218	ERR7747324_bin.218	MAG	This study	1020_0	ERR7745816_bin.143	MQ	88.76	0.56	1169813	18756	105	0	0.972316	94.1647	Bacteria	k__Bacteria (UID2329)	d__Bacteria;p__Firmicutes;c__Bacilli;o__RF39;f__CAG-611;g__CAG-710;s__	d__Bacteria;p__Firmicutes;c__Bacilli;o__RF39;f__UBA660;g__RUG13868;s__	Bacteria|Firmicutes|Clostridia|Clostridiales|unk|unk|unk	224209	28	19	0	NA	1	0.638655	0	NA	7.54	Hadza	Tanzania	Africa	ERS2586022	PRJEB27517	1039_1	ERR7745816_bin.143	98.6612	ERZ4560480	ERS11102470	ERZ6566227
REFINED_METABAT215_TOP10_CONTIGS_1500_ASSEMBLY_K77_MERGED__Hadza_MoBio_hadza-I-L_F_1_2651.76	ERR7738243_bin.76	MAG	This study	1020_0	ERR7745816_bin.143	MQ	93.82	1.69	1376842	89494	29	0	0.971913	93.9848	Bacteria	k__Bacteria (UID2329)	d__Bacteria;p__Firmicutes;c__Bacilli;o__RF39;f__CAG-611;g__CAG-710;s__	d__Bacteria;p__Firmicutes;c__Bacilli;o__RF39;f__UBA660;g__RUG13868;s__	Bacteria|Firmicutes|Clostridia|Clostridiales|unk|unk|unk	224209	34	20	0	NA	1	0.630252	0	NA	39.07	Hadza	Tanzania	Africa	ERS2586354	PRJEB27517	1039_1	ERR7745816_bin.143	98.4532	ERZ4559500	ERS11105209	ERZ6566229
REFINED_METABAT215_TOP10_CONTIGS_1500_ASSEMBLY_K77_MERGED__Hadza_MoBio_C-REDO_C_9_1537.102	ERR7745556_bin.102	MAG	This study	1020_0	ERR7745816_bin.143	MQ	93.71	1.69	1337578	67882	32	0	0.971036	93.8022	Bacteria	k__Bacteria (UID2329)	d__Bacteria;p__Firmicutes;c__Bacilli;o__RF39;f__CAG-611;g__CAG-710;s__	d__Bacteria;p__Firmicutes;c__Bacilli;o__RF39;f__UBA660;g__RUG13868;s__	Bacteria|Firmicutes|Clostridia|Clostridiales|unk|unk|unk	224209	29	18	0	NA	1	0.630252	0	NA	19.8	Hadza	Tanzania	Africa	ERS2585791	PRJEB27517	1039_1	ERR7745816_bin.143	98.1713	ERZ4560852	ERS11107948	ERZ6566219
REFINED_METABAT215_TOP10_CONTIGS_1500_ASSEMBLY_K77_MERGED__Hadza_MoBio_hadza-A-D_F_17_1567.246	ERR7747083_bin.246	MAG	This study	1020_0	ERR7745816_bin.143	MQ	93.82	1.69	1356333	52006	45	0	0.970542	93.8604	Bacteria	k__Bacteria (UID2329)	d__Bacteria;p__Firmicutes;c__Bacilli;o__RF39;f__CAG-611;g__CAG-710;s__	d__Bacteria;p__Firmicutes;c__Bacilli;o__RF39;f__UBA660;g__RUG13868;s__	Bacteria|Firmicutes|Clostridia|Clostridiales|unk|unk|unk	224209	30	18	0	NA	1	0.630252	0	NA	21.23	Hadza	Tanzania	Africa	ERS2585821	PRJEB27517	1039_1	ERR7745816_bin.143	98.1372	ERZ4566884	ERS11110687	ERZ6566240
REFINED_METABAT215_TOP10_CONTIGS_1500_ASSEMBLY_K77_MERGED__Hadza_PheChl_Fiber-Hadza-Nepal_E_2_1315.94	ERR7746349_bin.94	MAG	This study	1020_0	ERR7745816_bin.143	MQ	92.7	1.69	1269249	23676	83	0	0.970927	92.5407	Bacteria	k__Bacteria (UID2329)	d__Bacteria;p__Firmicutes;c__Bacilli;o__RF39;f__CAG-611;g__CAG-710;s__	d__Bacteria;p__Firmicutes;c__Bacilli;o__RF39;f__UBA660;g__RUG13868;s__	Bacteria|Firmicutes|Clostridia|Clostridiales|unk|unk|unk	224209	30	20	0	NA	1	0.630252	0	NA	8.53	Hadza	Tanzania	Africa	ERS2585730	PRJEB27517	1039_1	ERR7745816_bin.143	96.802	ERZ4568042	ERS11113426	ERZ6566226
REFINED_METABAT215_TOP10_CONTIGS_1500_ASSEMBLY_K77_MERGED__Hadza_MoBio_hadza-E-H_F_21_1974.215	ERR7738570_bin.215	MAG	This study	1020_0	ERR7745816_bin.143	MQ	85.81	0.56	1092398	10862	143	0	0.970725	91.0663	Bacteria	k__Bacteria (UID2329)	d__Bacteria;p__Firmicutes;c__Bacilli;o__RF39;f__CAG-611;g__CAG-710;s__	d__Bacteria;p__Firmicutes;c__Bacilli;o__RF39;f__UBA660;g__RUG13868;s__	Bacteria|Firmicutes|Clostridia|Clostridiales|unk|unk|unk	224209	32	18	0	NA	1	0.638655	0	NA	7.35	Hadza	Tanzania	Africa	ERS2586098	PRJEB27517	1039_1	ERR7745816_bin.143	95.1934	ERZ4560092	ERS11116165	ERZ6566235
REFINED_METABAT215_TOP10_CONTIGS_1500_ASSEMBLY_K77_MERGED__Hadza_MoBio_hadza-I-L_B_5_2673.173	ERR7738170_bin.173	MAG	This study	1020_0	ERR7745816_bin.143	MQ	89.89	1.69	1352246	44276	55	0	0.97048	89.8941	Bacteria	k__Bacteria (UID2329)	d__Bacteria;p__Firmicutes;c__Bacilli;o__RF39;f__CAG-611;g__CAG-710;s__	d__Bacteria;p__Firmicutes;c__Bacilli;o__RF39;f__UBA660;g__RUG13868;s__	Bacteria|Firmicutes|Clostridia|Clostridiales|unk|unk|unk	224209	33	19	0	NA	0	NA	0	NA	11.2	Hadza	Tanzania	Africa	ERS2586371	PRJEB27517	1039_1	ERR7745816_bin.143	93.9203	ERZ4559535	ERS11118904	omitted
REFINED_METABAT215_TOP10_CONTIGS_1500_ASSEMBLY_K77_MERGED__Hadza_MoBio_hadza-I-L_K_9_2483.84	ERR7738611_bin.84	MAG	This study	1020_0	ERR7745816_bin.143	MQ	89.33	1.69	1202716	16712	111	0	0.971855	89.0717	Bacteria	k__Bacteria (UID2329)	d__Bacteria;p__Firmicutes;c__Bacilli;o__RF39;f__CAG-611;g__CAG-710;s__	d__Bacteria;p__Firmicutes;c__Bacilli;o__RF39;f__UBA660;g__RUG13868;s__	Bacteria|Firmicutes|Clostridia|Clostridiales|unk|unk|unk	224209	26	18	0	NA	1	0.630252	0	NA	8.84	Hadza	Tanzania	Africa	ERS2586257	PRJEB27517	1039_1	ERR7745816_bin.143	93.549	ERZ4559915	ERS11121643	omitted
REFINED_METABAT215_TOP10_CONTIGS_1500_ASSEMBLY_K77_MERGED__Hadza_MoBio_hadza-I-L_L_3_1264.36	ERR7738278_bin.36	MAG	This study	1020_0	ERR7745816_bin.143	MQ	89.28	1.69	1201450	24998	73	0	0.970534	89.1087	Bacteria	k__Bacteria (UID2329)	d__Bacteria;p__Firmicutes;c__Bacilli;o__RF39;f__CAG-611;g__CAG-710;s__	d__Bacteria;p__Firmicutes;c__Bacilli;o__RF39;f__UBA660;g__RUG13868;s__	Bacteria|Firmicutes|Clostridia|Clostridiales|Clostridiaceae|unk|unk	224209	30	20	0	NA	1	0.630252	0	NA	8.97	Hadza	Tanzania	Africa	ERS2585682	PRJEB27517	1039_1	ERR7745816_bin.143	93.4573	ERZ4562243	ERS11124382	ERZ6566233
REFINED_METABAT215_TOP10_CONTIGS_1500_ASSEMBLY_K77_MERGED__Hadza_MoBio_hadza-E-H_A_8_1817.114	ERR7738223_bin.114	MAG	This study	1020_0	ERR7745816_bin.143	MQ	88.2	1.8	1301254	35975	50	33.33	0.970374	87.5924	Bacteria	k__Bacteria (UID2329)	d__Bacteria;p__Firmicutes;c__Bacilli;o__RF39;f__CAG-611;g__CAG-710;s__	d__Bacteria;p__Firmicutes;c__Bacilli;o__RF39;f__UBA660;g__RUG13868;s__	Bacteria|Firmicutes|Clostridia|Clostridiales|unk|unk|unk	224209	32	20	0	NA	1	0.630252	0	NA	9.69	Hadza	Tanzania	Africa	ERS2586017	PRJEB27517	1039_1	ERR7745816_bin.143	91.5853	ERZ4560427	ERS11072342	ERZ6566253
REFINED_METABAT215_TOP10_CONTIGS_1500_ASSEMBLY_K77_MERGED__Hadza_MoBio_hadza-E-H_D_16_2189.102	ERR7738593_bin.102	MAG	This study	1020_0	ERR7745816_bin.143	MQ	85.96	1.69	1129454	5700	234	0	0.968629	85.4408	Bacteria	k__Bacteria (UID2329)	d__Bacteria;p__Firmicutes;c__Bacilli;o__RF39;f__CAG-611;g__CAG-710;s__	d__Bacteria;p__Firmicutes;c__Bacilli;o__RF39;f__UBA660;g__RUG13868;s__	Bacteria|Firmicutes|unk|unk|unk|unk|unk	224209	15	10	0	NA	1	0.638655	0	NA	6.42	Hadza	Tanzania	Africa	ERS2586150	PRJEB27517	1039_1	ERR7745816_bin.143	89.361	ERZ4560155	ERS11075081	ERZ6566265
REFINED_METABAT215_TOP10_CONTIGS_1500_ASSEMBLY_K77_MERGED__Hadza_MoBio_hadza-E-H_B_9_1942.329	ERR7738550_bin.329	MAG	This study	1020_0	ERR7745816_bin.143	MQ	76.31	0.67	1109451	6356	217	0	0.968633	80.9067	Bacteria	k__Bacteria (UID2329)	d__Bacteria;p__Firmicutes;c__Bacilli;o__RF39;f__CAG-611;g__CAG-710;s__	d__Bacteria;p__Firmicutes;c__Bacilli;o__RF39;f__UBA660;g__RUG13868;s__	Bacteria|Firmicutes|Clostridia|Clostridiales|unk|unk|unk	224209	32	18	0	NA	0	NA	0	NA	6.17	Hadza	Tanzania	Africa	ERS2586081	PRJEB27517	1039_1	ERR7745816_bin.143	84.6095	ERZ4560050	ERS11077820	ERZ6566264
REFINED_METABAT215_TOP10_CONTIGS_1500_ASSEMBLY_K77_MERGED__Hadza_MoBio_hadza-E-H_G_5_1733.268	ERR7738657_bin.268	MAG	This study	1020_0	ERR7745816_bin.143	MQ	79.26	1.69	1133783	8378	182	0	0.971781	78.8261	Bacteria	k__Bacteria (UID2329)	d__Bacteria;p__Firmicutes;c__Bacilli;o__RF39;f__CAG-611;g__CAG-710;s__	d__Bacteria;p__Firmicutes;c__Bacilli;o__RF39;f__UBA660;g__RUG13868;s__	Bacteria|Firmicutes|Clostridia|Clostridiales|unk|unk|unk	224209	18	14	0	NA	0	NA	0	NA	6.56	Hadza	Tanzania	Africa	ERS2585976	PRJEB27517	1039_1	ERR7745816_bin.143	82.9252	ERZ4561258	ERS11080559	ERZ6566262
REFINED_METABAT215_TOP10_CONTIGS_1500_ASSEMBLY_K77_MERGED__Hadza_MoBio_hadza-E-H_K_13_1776.89	ERR7738623_bin.89	MAG	This study	1020_0	ERR7745816_bin.143	MQ	87.64	3.6	1381460	14584	131	0	0.968389	77.8623	Bacteria	k__Bacteria (UID2329)	d__Bacteria;p__Firmicutes;c__Bacilli;o__RF39;f__CAG-611;g__CAG-710;s__	d__Bacteria;p__Firmicutes;c__Bacilli;o__RF39;f__UBA660;g__RUG13868;s__	Bacteria|Firmicutes|Clostridia|Clostridiales|unk|unk|unk	224209	32	20	0	NA	1	0.630252	0	NA	8.42	Hadza	Tanzania	Africa	ERS2585998	PRJEB27517	1039_1	ERR7745816_bin.143	81.6408	ERZ4560388	ERS11083298	ERZ6566260
REFINED_METABAT215_TOP10_CONTIGS_1500_ASSEMBLY_K77_MERGED__Hadza_MoBio_hadza-I-L_O_11_2507.90	ERR7745291_bin.90	MAG	This study	1020_0	ERR7745816_bin.143	MQ	83.71	4.35	1251754	15050	138	0	0.97166	70.1463	Bacteria	k__Bacteria (UID2329)	d__Bacteria;p__Firmicutes;c__Bacilli;o__RF39;f__CAG-611;g__CAG-710;s__	d__Bacteria;p__Firmicutes;c__Bacilli;o__RF39;f__UBA660;g__RUG13868;s__	Bacteria|Firmicutes|Clostridia|Clostridiales|unk|unk|unk	224209	30	20	0	NA	1	0.630252	0	NA	7.53	Hadza	Tanzania	Africa	ERS2586281	PRJEB27517	1039_1	ERR7745816_bin.143	74.3269	ERZ4559329	ERS11086037	ERZ6566268
REFINED_METABAT215_TOP10_CONTIGS_1500_ASSEMBLY_K77_MERGED__Hadza_MoBio_hadza-E-H_A_4_1815.117	ERR7745603_bin.117	MAG	This study	1020_0	ERR7745816_bin.143	MQ	59.33	0	990218	85126	28	0	0.968763	67.7908	Bacteria	k__Bacteria (UID2328)	d__Bacteria;p__Firmicutes;c__Bacilli;o__RF39;f__CAG-611;g__CAG-710;s__	d__Bacteria;p__Firmicutes;c__Bacilli;o__RF39;f__UBA660;g__RUG13868;s__	Bacteria|Firmicutes|Clostridia|Clostridiales|unk|unk|unk	224209	32	20	0	NA	0	NA	0	NA	11.82	Hadza	Tanzania	Africa	ERS2586015	PRJEB27517	1039_1	ERR7745816_bin.143	71.0139	ERZ4560391	ERS11088776	ERZ6566256
REFINED_METABAT215_TOP10_CONTIGS_1500_ASSEMBLY_K77_MERGED__Hadza_MoBio_hadza-A-D_K_24_1168.23	ERR7738581_bin.23	MAG	This study	1020_0	ERR7745816_bin.143	MQ	84.38	5.06	1304701	8858	204	0	0.967159	67.1692	Bacteria	k__Bacteria (UID2329)	d__Bacteria;p__Firmicutes;c__Bacilli;o__RF39;f__CAG-611;g__CAG-710;s__	d__Bacteria;p__Firmicutes;c__Bacilli;o__RF39;f__UBA660;g__RUG13868;s__	Bacteria|Firmicutes|unk|unk|unk|unk|unk	224209	31	19	0	NA	1	0.630252	0	NA	7.05	Hadza	Tanzania	Africa	ERS2585592	PRJEB27517	1039_1	ERR7745816_bin.143	70.6831	ERZ4561630	ERS11091515	ERZ6566277
REFINED_METABAT215_TOP10_CONTIGS_1500_ASSEMBLY_K77_MERGED__Hadza_MoBio_hadza-A-D_L_1_1540.16	ERR7745614_bin.16	MAG	This study	1020_0	ERR7745816_bin.143	MQ	61.03	1.12	927038	4736	236	0	0.969033	63.2348	Bacteria	k__Bacteria (UID2329)	d__Bacteria;p__Firmicutes;c__Bacilli;o__RF39;f__CAG-611;g__CAG-710;s__	d__Bacteria;p__Firmicutes;c__Bacilli;o__RF39;f__UBA660;g__RUG13868;s__	Bacteria|Firmicutes|unk|unk|unk|unk|unk	224209	17	13	0	NA	1	0.630252	0	NA	5.85	Hadza	Tanzania	Africa	ERS2585794	PRJEB27517	1039_1	ERR7745816_bin.143	66.8544	ERZ4562173	ERS11094254	ERZ6566278
REFINED_METABAT215_TOP10_CONTIGS_1500_ASSEMBLY_K77_MERGED__Hadza_MoBio_hadza-A-D_P_1_1512.84	ERR7746739_bin.84	MAG	This study	1020_0	ERR7745816_bin.143	MQ	66.14	2.67	978980	4545	239	33.33	0.966227	60.6095	Bacteria	k__Bacteria (UID2328)	d__Bacteria;p__Firmicutes;c__Bacilli;o__RF39;f__CAG-611;g__CAG-710;s__	d__Bacteria;p__Firmicutes;c__Bacilli;o__RF39;f__UBA660;g__RUG13868;s__	Bacteria|Firmicutes|Clostridia|Clostridiales|unk|unk|unk	224209	16	12	0	NA	1	0.630252	0	NA	6.23	Hadza	Tanzania	Africa	ERS2585768	PRJEB27517	1039_1	ERR7745816_bin.143	64.0952	ERZ4561457	ERS11096993	ERZ6566281
REFINED_METABAT215_TOP10_CONTIGS_1500_ASSEMBLY_K77_MERGED__Hadza_MoBio_hadza-A-D_F_1_1575.76	ERR7738218_bin.76	MAG	This study	1020_0	ERR7745816_bin.143	MQ	69.31	3.45	952547	3854	281	20	0.966924	59.8318	Bacteria	k__Bacteria (UID2328)	d__Bacteria;p__Firmicutes;c__Bacilli;o__RF39;f__CAG-611;g__CAG-710;s__	d__Bacteria;p__Firmicutes;c__Bacilli;o__RF39;f__UBA660;g__RUG13868;s__	Bacteria|Firmicutes|unk|unk|unk|unk|unk	224209	15	11	0	NA	0	NA	0	NA	6.56	Hadza	Tanzania	Africa	ERS2585824	PRJEB27517	1039_1	ERR7745816_bin.143	62.8873	ERZ4561078	ERS11099732	ERZ6566297
REFINED_METABAT215_TOP10_CONTIGS_1500_ASSEMBLY_K77_MERGED__Hadza_MoBio_hadza-A-D_N_23_1513.40	ERR7745937_bin.40	MAG	This study	1020_0	ERR7745816_bin.143	MQ	52.33	0	801247	3141	275	0	0.961344	59.9823	Bacteria	k__Bacteria (UID2328)	d__Bacteria;p__Firmicutes;c__Bacilli;o__RF39;f__CAG-611;g__;s__	d__Bacteria;p__Firmicutes;c__Bacilli;o__RF39;f__UBA660;g__RUG13868;s__	Bacteria|Firmicutes|unk|unk|unk|unk|unk	224209	13	11	0	NA	0	NA	0	NA	4.96	Hadza	Tanzania	Africa	ERS2585769	PRJEB27517	1039_1	ERR7745816_bin.143	61.7486	ERZ4561471	ERS11102471	ERZ6566299
REFINED_METABAT215_TOP10_CONTIGS_1500_ASSEMBLY_K77_MERGED__Hadza_MoBio_hadza-A-D_P_13_1506.42	ERR7738213_bin.42	MAG	This study	1020_0	ERR7745816_bin.143	MQ	56.46	1.8	797788	3024	283	0	0.961001	55.1022	Bacteria	k__Bacteria (UID2329)	d__Bacteria;p__Firmicutes;c__Bacilli;o__RF39;f__CAG-611;g__;s__	d__Bacteria;p__Firmicutes;c__Bacilli;o__RF39;f__UBA660;g__RUG13868;s__	Bacteria|Firmicutes|Clostridia|Clostridiales|unk|unk|unk	224209	13	11	0	NA	0	NA	0	NA	4.94	Hadza	Tanzania	Africa	ERS2585762	PRJEB27517	1039_1	ERR7745816_bin.143	57.2351	ERZ4561379	ERS11105210	ERZ6566319
REFINED_METABAT215_TOP10_CONTIGS_1500_ASSEMBLY_K77_MERGED__Hadza_MoBio_hadza-I-L_B_9_2646.78	ERR7738167_bin.78	MAG	This study	1020_0	ERR7745816_bin.143	MQ	67.54	4.31	920487	5000	221	12.5	0.964798	53.8035	Bacteria	k__Bacteria (UID2329)	d__Bacteria;p__Firmicutes;c__Bacilli;o__RF39;f__CAG-611;g__CAG-710;s__	d__Bacteria;p__Firmicutes;c__Bacilli;o__RF39;f__UBA660;g__RUG13868;s__	Bacteria|Firmicutes|Clostridia|Clostridiales|unk|unk|unk	224209	20	16	0	NA	0	NA	0	NA	5.58	Hadza	Tanzania	Africa	ERS2586350	PRJEB27517	1039_1	ERR7745816_bin.143	56.542	ERZ4559455	ERS11107949	ERZ6566302
REFINED_METABAT215_TOP10_CONTIGS_1500_ASSEMBLY_K77_MERGED__Hadza_MoBio_hadza-E-H_N_21_2138.64	ERR7746773_bin.64	MAG	This study	1021_0	ERR7746773_bin.64	MQ	100	2.67	2062191	84777	53	0	0.984296	95.4285	Bacteria	k__Bacteria (UID2328)	d__Bacteria;p__Firmicutes;c__Bacilli;o__ML615J-28;f__CAG-313;g__UBA1737;s__	d__Bacteria;p__Firmicutes;c__Bacilli;o__ML615J-28;f__CAG-313;g__UBA1737;s__	Bacteria|unk|unk|unk|unk|unk|unk	224209	39	20	0	NA	0	NA	0	NA	20.68	Hadza (infant)	Tanzania	Africa	ERS2586124	PRJEB27517	1481_1	ERR7746773_bin.64	101.865	ERZ4560047	ERS11110688	ERZ6566344
REFINED_METABAT215_TOP10_CONTIGS_1500_ASSEMBLY_K77_MERGED__Hadza_MoBio_hadza-E-H_J_6_2308.276	ERR7747782_bin.276	MAG	This study	1021_0	ERR7746773_bin.64	MQ	100	3.11	1977940	28838	110	0	0.983295	92.9762	Bacteria	k__Bacteria (UID2328)	d__Bacteria;p__Firmicutes;c__Bacilli;o__ML615J-28;f__CAG-313;g__UBA1737;s__	d__Bacteria;p__Firmicutes;c__Bacilli;o__ML615J-28;f__CAG-313;g__UBA1737;s__	Bacteria|unk|unk|unk|unk|unk|unk	224209	33	19	0	NA	0	NA	0	NA	9.27	Hadza	Tanzania	Africa	ERS2586180	PRJEB27517	1481_1	ERR7746773_bin.64	99.1865	ERZ4559595	ERS11113427	ERZ6566300
REFINED_METABAT215_TOP10_CONTIGS_1500_ASSEMBLY_K77_MERGED__Hadza_MoBio_hadza-A-D_J_22_1662.389	ERR7746061_bin.389	MAG	This study	1021_0	ERR7746773_bin.64	MQ	98	4	1991700	31036	143	33.33	0.983501	86.5452	Bacteria	k__Bacteria (UID2328)	d__Bacteria;p__Firmicutes;c__Bacilli;o__ML615J-28;f__CAG-313;g__UBA1737;s__	d__Bacteria;p__Firmicutes;c__Bacilli;o__ML615J-28;f__CAG-313;g__UBA1737;s__	Bacteria|unk|unk|unk|unk|unk|unk	224209	32	19	0	NA	1	0.630252	0	NA	8.79	Hadza	Tanzania	Africa	ERS2585905	PRJEB27517	1481_1	ERR7746773_bin.64	92.7725	ERZ4560646	ERS11116166	ERZ6566318
REFINED_METABAT215_TOP10_CONTIGS_1500_ASSEMBLY_K77_MERGED__Hadza_PheChl_Fiber-Hadza-Nepal_A_2_1112.403	ERR7746411_bin.403	MAG	This study	1021_0	ERR7746773_bin.64	MQ	53.33	2.67	1068302	144106	18	0	0.971885	48.588	Bacteria	k__Bacteria (UID2328)	d__Bacteria;p__Firmicutes;c__Bacilli;o__ML615J-28;f__CAG-313;g__UBA1737;s__	d__Bacteria;p__Firmicutes;c__Bacilli;o__ML615J-28;f__CAG-313;g__UBA1737;s__	Bacteria|unk|unk|unk|unk|unk|unk	224209	16	13	0	NA	0	NA	0	NA	16.12	Hadza (infant)	Tanzania	Africa	ERS2585536	PRJEB27517	1481_1	ERR7746773_bin.64	52.2466	ERZ4568013	ERS11118905	ERZ6566301
REFINED_METABAT215_TOP10_CONTIGS_1500_ASSEMBLY_K77_MERGED__Hadza_MoBio_hadza-A-D_K_14_1158.287	ERR7747084_bin.287	MAG	This study	1021_0	ERR7746773_bin.64	MQ	61.66	0	1075756	3303	353	0	0.975251	69.4512	Bacteria	k__Bacteria (UID2328)	d__Bacteria;p__Firmicutes;c__Bacilli;o__ML615J-28;f__CAG-313;g__;s__	d__Bacteria;p__Firmicutes;c__Bacilli;o__ML615J-28;f__CAG-313;g__UBA1737;s__	Bacteria|unk|unk|unk|unk|unk|unk	224209	12	10	0	NA	0	NA	0	NA	5.03	Hadza	Tanzania	Africa	ERS2585582	PRJEB27517	1481_1	ERR7746773_bin.64	73.7484	ERZ4561533	ERS11121644	ERZ6566356
REFINED_METABAT215_TOP10_CONTIGS_1500_ASSEMBLY_K77_MERGED__Hadza_PheChl_Fiber-Hadza-Nepal_A_2_1112.511	ERR7746411_bin.511	MAG	This study	1022_0	ERR7746411_bin.511	MQ	96	0	1701418	138083	24	0	0.987609	104.801	Bacteria	k__Bacteria (UID2328)	d__Bacteria;p__Firmicutes;c__Bacilli;o__ML615J-28;f__CAG-698;g__Tener-01;s__Tener-01 sp001940985	d__Bacteria;p__Firmicutes;c__Bacilli;o__ML615J-28;f__CAG-698;g__Tener-01;s__Tener-01 sp001940985	Bacteria|Firmicutes|unk|unk|unk|unk|unk	224209	37	20	0	NA	0	NA	0	NA	21.11	Hadza (infant)	Tanzania	Africa	ERS2585536	PRJEB27517	1351_1	ERR7746411_bin.511	111.999	ERZ4568013	ERS11124383	ERZ6566343
REFINED_METABAT215_TOP10_CONTIGS_1500_ASSEMBLY_K77_MERGED__Hadza_MoBio_hadza-A-D_E_19_1056.40	ERR7738268_bin.40	MAG	This study	1022_0	ERR7746411_bin.511	MQ	96	0.12	1618748	103329	28	100	0.988556	104.116	Bacteria	k__Bacteria (UID2328)	d__Bacteria;p__Firmicutes;c__Bacilli;o__ML615J-28;f__CAG-698;g__Tener-01;s__Tener-01 sp001940985	d__Bacteria;p__Firmicutes;c__Bacilli;o__ML615J-28;f__CAG-698;g__Tener-01;s__Tener-01 sp001940985	Bacteria|Firmicutes|unk|unk|unk|unk|unk	224209	37	20	0	NA	0	NA	0	NA	11.1	Hadza	Tanzania	Africa	ERS2585480	PRJEB27517	1351_1	ERR7746411_bin.511	111.57	ERZ4561917	ERS11072343	ERZ6566331
REFINED_METABAT215_TOP10_CONTIGS_1500_ASSEMBLY_K77_MERGED__Hadza_MoBio_hadza-A-D_K_22_1166.40	ERR7746101_bin.40	MAG	This study	1022_0	ERR7746411_bin.511	MQ	94.67	0	1636219	63940	48	0	0.987537	103.287	Bacteria	k__Bacteria (UID2328)	d__Bacteria;p__Firmicutes;c__Bacilli;o__ML615J-28;f__CAG-698;g__Tener-01;s__Tener-01 sp001940985	d__Bacteria;p__Firmicutes;c__Bacilli;o__ML615J-28;f__CAG-698;g__Tener-01;s__Tener-01 sp001940985	Bacteria|Firmicutes|unk|unk|unk|unk|unk	224209	38	20	0	NA	0	NA	0	NA	11.19	Hadza	Tanzania	Africa	ERS2585590	PRJEB27517	1351_1	ERR7746411_bin.511	110.477	ERZ4561613	ERS11075082	ERZ6566342
REFINED_METABAT215_TOP10_CONTIGS_1500_ASSEMBLY_K77_MERGED__Hadza_MoBio_hadza-A-D_K_24_1168.171	ERR7738581_bin.171	MAG	This study	1022_0	ERR7746411_bin.511	MQ	89.33	0	1524769	349043	11	0	0.987865	98.2846	Bacteria	k__Bacteria (UID2328)	d__Bacteria;p__Firmicutes;c__Bacilli;o__ML615J-28;f__CAG-698;g__Tener-01;s__Tener-01 sp001940985	d__Bacteria;p__Firmicutes;c__Bacilli;o__ML615J-28;f__CAG-698;g__Tener-01;s__Tener-01 sp001940985	Bacteria|Firmicutes|unk|unk|unk|unk|unk	224209	26	15	0	NA	0	NA	0	NA	19.95	Hadza	Tanzania	Africa	ERS2585592	PRJEB27517	1351_1	ERR7746411_bin.511	105.59	ERZ4561630	ERS11077821	ERZ6566337
REFINED_METABAT215_TOP10_CONTIGS_1500_ASSEMBLY_K77_MERGED__Hadza_PheChl_Fiber-Hadza-Nepal_A_4_1166.99	ERR7745859_bin.99	MAG	This study	1022_0	ERR7746411_bin.511	MQ	89.33	0	1576524	118176	24	0	0.987704	98.064	Bacteria	k__Bacteria (UID2328)	d__Bacteria;p__Firmicutes;c__Bacilli;o__ML615J-28;f__CAG-698;g__Tener-01;s__Tener-01 sp001940985	d__Bacteria;p__Firmicutes;c__Bacilli;o__ML615J-28;f__CAG-698;g__Tener-01;s__Tener-01 sp001940985	Bacteria|Firmicutes|unk|unk|unk|unk|unk	224209	37	20	0	NA	0	NA	0	NA	12.5	Hadza	Tanzania	Africa	ERS2585590	PRJEB27517	1351_1	ERR7746411_bin.511	105.333	ERZ4567976	ERS11080560	ERZ6566336
REFINED_METABAT215_TOP10_CONTIGS_1500_ASSEMBLY_K77_MERGED__Hadza_MoBio_hadza-I-L_K_9_2483.428	ERR7738611_bin.428	MAG	This study	1022_0	ERR7746411_bin.511	MQ	62.43	1.45	1281661	4498	331	50	0.974074	63.1143	Bacteria	k__Bacteria (UID2328)	d__Bacteria;p__Firmicutes;c__Bacilli;o__ML615J-28;f__CAG-698;g__Tener-01;s__Tener-01 sp001940985	d__Bacteria;p__Firmicutes;c__Bacilli;o__ML615J-28;f__CAG-698;g__Tener-01;s__Tener-01 sp001940985	Bacteria|Firmicutes|unk|unk|unk|unk|unk	224209	32	18	0	NA	0	NA	0	NA	5.69	Hadza	Tanzania	Africa	ERS2586257	PRJEB27517	1351_1	ERR7746411_bin.511	67.559	ERZ4559915	ERS11083299	ERZ6566354
REFINED_METABAT215_TOP10_CONTIGS_1500_ASSEMBLY_K77_MERGED__Hadza_MoBio_hadza-I-L_O_2_2674.50	ERR7738612_bin.50	MAG	This study	1022_0	ERR7746411_bin.511	MQ	57.64	0.11	960137	2828	336	0	0.965746	64.7981	Bacteria	k__Bacteria (UID2328)	d__Bacteria;p__Firmicutes;c__Bacilli;o__ML615J-28;f__CAG-698;g__Tener-01;s__Tener-01 sp001940985	d__Bacteria;p__Firmicutes;c__Bacilli;o__ML615J-28;f__CAG-698;g__Tener-01;s__Tener-01 sp001940985	Bacteria|unk|unk|unk|unk|unk|unk	224209	9	7	0	NA	0	NA	0	NA	5.54	Hadza	Tanzania	Africa	ERS2586372	PRJEB27517	1351_1	ERR7746411_bin.511	67.2462	ERZ4559618	ERS11086038	ERZ6566347
REFINED_METABAT215_TOP10_CONTIGS_1500_ASSEMBLY_K77_MERGED__Hadza_PheChl_Fiber-Hadza-Nepal_E_2_1315.126	ERR7746349_bin.126	MAG	This study	1023_0	ERR7746349_bin.126	MQ	61.4	0	942295	9141	148	0	1	69.3547	Bacteria	k__Bacteria (UID203)	d__Bacteria;p__Firmicutes;c__Bacilli;o__RF39;f__CAG-611;g__CAG-611;s__	d__Bacteria;p__Firmicutes;c__Bacilli;o__RF39;f__UBA660;g__CAG-611;s__	Bacteria|unk|unk|unk|unk|unk|unk	224209	21	14	0	NA	0	NA	0	NA	7.06	Hadza	Tanzania	Africa	ERS2585730	PRJEB27517	1081_1	ERR7746349_bin.126	79.3547	ERZ4568042	ERS11088777	ERZ6566351
REFINED_METABAT215_TOP10_CONTIGS_1500_ASSEMBLY_K77_MERGED__Hadza_MoBio_hadza-A-D_D_23_1576.112	ERR7745397_bin.112	MAG	This study	1028_1	GUT_GENOME106118	HQ	91.57	2.25	1201521	1014209	2	0	0.977948	89.4028	Bacteria	k__Bacteria (UID2329)	d__Bacteria;p__Firmicutes;c__Bacilli;o__RF39;f__CAG-1000;g__CAG-1000;s__CAG-1000 sp000436975	d__Bacteria;p__Firmicutes;c__Bacilli;o__RF39;f__UBA660;g__CAG-1000;s__CAG-1000 sp000436975	Bacteria|Firmicutes|Clostridia|Clostridiales|Clostridiaceae|Clostridium|Clostridium sp. CAG:1000	224209	32	20	1	1	1	0.647059	1	1	193.22	Hadza	Tanzania	Africa	ERS2585825	PRJEB27517	1306_2	ERR7745397_bin.112	96.5446	ERZ4561073	ERS11091516	ERZ6566335
REFINED_METABAT215_TOP10_CONTIGS_1500_ASSEMBLY_K77_MERGED__Hadza_MoBio_hadza-E-H_B_6_2154.34	ERR7737619_bin.34	MAG	This study	1028_1	GUT_GENOME106118	HQ	91.57	3.37	1180898	162821	19	0	0.97752	83.3981	Bacteria	k__Bacteria (UID2329)	d__Bacteria;p__Firmicutes;c__Bacilli;o__RF39;f__CAG-1000;g__CAG-1000;s__CAG-1000 sp000436975	d__Bacteria;p__Firmicutes;c__Bacilli;o__RF39;f__UBA660;g__CAG-1000;s__CAG-1000 sp000436975	Bacteria|Firmicutes|Clostridia|Clostridiales|Clostridiaceae|Clostridium|Clostridium sp. CAG:1000	224209	32	20	2	0.544684	1	0.647059	1	1	19.22	Hadza (infant)	Tanzania	Africa	ERS2586140	PRJEB27517	1306_2	ERR7745397_bin.112	90.4914	ERZ4560055	ERS11094255	omitted
REFINED_METABAT215_TOP10_CONTIGS_1500_ASSEMBLY_K77_MERGED__Nepal_MoBio_Fiber-Hadza-Nepal_H_13_CHE1006Z.146	ERR7738553_bin.146	MAG	This study	1028_1	GUT_GENOME106118	MQ	62.36	2.81	937936	151904	14	0	0.965529	56.873	Bacteria	k__Bacteria (UID2329)	d__Bacteria;p__Firmicutes;c__Bacilli;o__RF39;f__CAG-1000;g__CAG-1000;s__CAG-1000 sp000436975	d__Bacteria;p__Firmicutes;c__Bacilli;o__RF39;f__UBA660;g__CAG-1000;s__CAG-1000 sp000436975	Bacteria|Firmicutes|Clostridia|Clostridiales|Clostridiaceae|Clostridium|Clostridium sp. CAG:1000	224209	30	19	0	NA	1	0.647059	0	NA	13.6	Nepal (Chepang)	Nepal	Asia	ERS2787345	PRJEB29137	1306_2	ERR7745397_bin.112	58.9072	ERZ4567226	ERS11096994	ERZ6566349
REFINED_METABAT215_TOP10_CONTIGS_1500_ASSEMBLY_K77_MERGED__Hadza_MoBio_hadza-E-H_K_21_1780.17	ERR7747125_bin.17	MAG	This study	1028_1	GUT_GENOME106118	HQ	91.57	2.25	1183734	202283	7	0	0.977973	89.0462	Bacteria	k__Bacteria (UID2329)	d__Bacteria;p__Firmicutes;c__Bacilli;o__RF39;f__CAG-1000;g__CAG-1000;s__CAG-1000 sp000436975	d__Bacteria;p__Firmicutes;c__Bacilli;o__RF39;f__UBA660;g__CAG-1000;s__CAG-1000 sp000436975	Bacteria|Firmicutes|Clostridia|Clostridiales|Clostridiaceae|Clostridium|Clostridium sp. CAG:1000	224209	32	20	1	1	1	0.647059	2	0.682725	396.13	Hadza	Tanzania	Africa	ERS2586002	PRJEB27517	1306_2	ERR7745397_bin.112	96.289	ERZ4560347	ERS11099733	ERZ6566339
REFINED_METABAT215_TOP10_CONTIGS_1500_ASSEMBLY_K77_MERGED__Hadza_PheChl_Fiber-Hadza-Nepal_A_2_1112.239	ERR7746411_bin.239	MAG	This study	1028_1	GUT_GENOME106118	HQ	91.57	4.49	1271425	1186643	2	0	0.976026	78.2615	Bacteria	k__Bacteria (UID2329)	d__Bacteria;p__Firmicutes;c__Bacilli;o__RF39;f__CAG-1000;g__CAG-1000;s__CAG-1000 sp000436975	d__Bacteria;p__Firmicutes;c__Bacilli;o__RF39;f__UBA660;g__CAG-1000;s__CAG-1000 sp000436975	Bacteria|Firmicutes|Clostridia|Clostridiales|Clostridiaceae|Clostridium|Clostridium sp. CAG:1000	224209	32	20	1	1	1	0.647059	1	1	220.89	Hadza (infant)	Tanzania	Africa	ERS2585536	PRJEB27517	1306_2	ERR7745397_bin.112	85.1435	ERZ4568013	ERS11102472	ERZ6566340
REFINED_METABAT215_TOP10_CONTIGS_1500_ASSEMBLY_K77_MERGED__Hadza_MoBio_hadza-A-D_P_13_1506.29	ERR7738213_bin.29	MAG	This study	1028_1	GUT_GENOME106118	HQ	91.57	2.25	1201044	227254	5	0	0.977901	89.0778	Bacteria	k__Bacteria (UID2329)	d__Bacteria;p__Firmicutes;c__Bacilli;o__RF39;f__CAG-1000;g__CAG-1000;s__CAG-1000 sp000436975	d__Bacteria;p__Firmicutes;c__Bacilli;o__RF39;f__UBA660;g__CAG-1000;s__CAG-1000 sp000436975	Bacteria|Firmicutes|Clostridia|Clostridiales|Clostridiaceae|Clostridium|Clostridium sp. CAG:1000	224209	32	20	2	0.509459	1	0.647059	1	1	78.51	Hadza	Tanzania	Africa	ERS2585762	PRJEB27517	1306_2	ERR7745397_bin.112	96.2194	ERZ4561379	ERS11105211	ERZ6566341
REFINED_METABAT215_TOP10_CONTIGS_1500_ASSEMBLY_K77_MERGED__Hadza_MoBio_hadza-E-H_B_2_2152.20	ERR7738209_bin.20	MAG	This study	1028_1	GUT_GENOME106118	MQ	91.57	5.06	1174700	485979	3	0	0.978411	75.1832	Bacteria	k__Bacteria (UID2329)	d__Bacteria;p__Firmicutes;c__Bacilli;o__RF39;f__CAG-1000;g__CAG-1000;s__CAG-1000 sp000436975	d__Bacteria;p__Firmicutes;c__Bacilli;o__RF39;f__UBA660;g__CAG-1000;s__CAG-1000 sp000436975	Bacteria|Firmicutes|Clostridia|Clostridiales|Clostridiaceae|Clostridium|Clostridium sp. CAG:1000	224209	32	20	1	1	1	0.647059	0	NA	37.05	Hadza (infant)	Tanzania	Africa	ERS2586138	PRJEB27517	1306_2	ERR7745397_bin.112	82.488	ERZ4560053	ERS11107950	ERZ6566334
REFINED_METABAT215_TOP10_CONTIGS_1500_ASSEMBLY_K77_MERGED__Hadza_MoBio_C-REDO_H_7_1595.73	ERR7737953_bin.73	MAG	This study	1028_1	GUT_GENOME106118	MQ	91.57	2.25	1192425	180693	9	0	0.97789	89.0249	Bacteria	k__Bacteria (UID2329)	d__Bacteria;p__Firmicutes;c__Bacilli;o__RF39;f__CAG-1000;g__CAG-1000;s__CAG-1000 sp000436975	d__Bacteria;p__Firmicutes;c__Bacilli;o__RF39;f__UBA660;g__CAG-1000;s__CAG-1000 sp000436975	Bacteria|Firmicutes|Clostridia|Clostridiales|Clostridiaceae|Clostridium|Clostridium sp. CAG:1000	224209	23	17	1	0.262231	1	0.647059	0	NA	25.25	Hadza	Tanzania	Africa	ERS2585844	PRJEB27517	1306_2	ERR7745397_bin.112	96.1685	ERZ4561102	ERS11110689	ERZ6566346
REFINED_METABAT215_TOP10_CONTIGS_1500_ASSEMBLY_K77_MERGED__Hadza_MoBio_hadza-E-H_B_23_1949.43	ERR7737622_bin.43	MAG	This study	1028_1	GUT_GENOME106118	MQ	91.57	5.06	1177733	186420	8	0	0.978416	74.9763	Bacteria	k__Bacteria (UID2329)	d__Bacteria;p__Firmicutes;c__Bacilli;o__RF39;f__CAG-1000;g__CAG-1000;s__CAG-1000 sp000436975	d__Bacteria;p__Firmicutes;c__Bacilli;o__RF39;f__UBA660;g__CAG-1000;s__CAG-1000 sp000436975	Bacteria|Firmicutes|Clostridia|Clostridiales|Clostridiaceae|Clostridium|Clostridium sp. CAG:1000	224209	25	18	1	1	1	0.647059	0	NA	42.98	Hadza (infant)	Tanzania	Africa	ERS2586088	PRJEB27517	1306_2	ERR7745397_bin.112	82.2763	ERZ4559954	ERS11113428	ERZ6566352
REFINED_METABAT215_TOP10_CONTIGS_1500_ASSEMBLY_K77_MERGED__Hadza_MoBio_hadza-E-H_M_13_1797.100	ERR7738259_bin.100	MAG	This study	1028_1	GUT_GENOME106118	MQ	91.57	2.25	1166798	98045	19	0	0.978003	88.8827	Bacteria	k__Bacteria (UID2329)	d__Bacteria;p__Firmicutes;c__Bacilli;o__RF39;f__CAG-1000;g__CAG-1000;s__CAG-1000 sp000436975	d__Bacteria;p__Firmicutes;c__Bacilli;o__RF39;f__UBA660;g__CAG-1000;s__CAG-1000 sp000436975	Bacteria|Firmicutes|Clostridia|Clostridiales|Clostridiaceae|Clostridium|Clostridium sp. CAG:1000	224209	32	20	1	0.266797	1	0.647059	0	NA	20.12	Hadza	Tanzania	Africa	ERS2586006	PRJEB27517	1306_2	ERR7745397_bin.112	96.1289	ERZ4560362	ERS11116167	omitted
REFINED_METABAT215_TOP10_CONTIGS_1500_ASSEMBLY_K77_MERGED__Hadza_MoBio_hadza-E-H_K_17_1778.341	ERR7738598_bin.341	MAG	This study	1028_1	GUT_GENOME106118	MQ	86.59	2.81	1136810	67519	32	0	0.976813	81.0104	Bacteria	k__Bacteria (UID2329)	d__Bacteria;p__Firmicutes;c__Bacilli;o__RF39;f__CAG-1000;g__CAG-1000;s__CAG-1000 sp000436975	d__Bacteria;p__Firmicutes;c__Bacilli;o__RF39;f__UBA660;g__CAG-1000;s__CAG-1000 sp000436975	Bacteria|Firmicutes|Clostridia|Clostridiales|Clostridiaceae|Clostridium|Clostridium sp. CAG:1000	224209	31	20	0	NA	1	0.647059	0	NA	11.61	Hadza	Tanzania	Africa	ERS2586000	PRJEB27517	1306_2	ERR7745397_bin.112	87.9668	ERZ4560385	ERS11118906	ERZ6566345
REFINED_METABAT215_TOP10_CONTIGS_1500_ASSEMBLY_K77_MERGED__Hadza_MoBio_hadza-A-D_K_12_1156.116	ERR7746748_bin.116	MAG	This study	1028_1	GUT_GENOME106118	MQ	86.33	2.81	1164318	71654	28	0	0.97803	80.7737	Bacteria	k__Bacteria (UID2329)	d__Bacteria;p__Firmicutes;c__Bacilli;o__RF39;f__CAG-1000;g__CAG-1000;s__CAG-1000 sp000436975	d__Bacteria;p__Firmicutes;c__Bacilli;o__RF39;f__UBA660;g__CAG-1000;s__CAG-1000 sp000436975	Bacteria|Firmicutes|Clostridia|Clostridiales|Clostridiaceae|Clostridium|Clostridium sp. CAG:1000	224209	32	20	0	NA	1	0.647059	0	NA	25.65	Hadza	Tanzania	Africa	ERS2585580	PRJEB27517	1306_2	ERR7745397_bin.112	87.9388	ERZ4561606	ERS11121645	ERZ6566348
REFINED_METABAT215_TOP10_CONTIGS_1500_ASSEMBLY_K77_MERGED__Hadza_MoBio_hadza-E-H_G_1_1731.204	ERR7738563_bin.204	MAG	This study	1028_1	GUT_GENOME106118	MQ	85.96	2.81	1148878	665378	5	0	0.976694	80.8818	Bacteria	k__Bacteria (UID2329)	d__Bacteria;p__Firmicutes;c__Bacilli;o__RF39;f__CAG-1000;g__CAG-1000;s__CAG-1000 sp000436975	d__Bacteria;p__Firmicutes;c__Bacilli;o__RF39;f__UBA660;g__CAG-1000;s__CAG-1000 sp000436975	Bacteria|Firmicutes|Clostridia|Clostridiales|Clostridiaceae|Clostridium|Clostridium sp. CAG:1000	224209	32	20	1	1	1	0.647059	1	1	245.83	Hadza	Tanzania	Africa	ERS2585974	PRJEB27517	1306_2	ERR7745397_bin.112	87.6979	ERZ4560756	ERS11124384	ERZ6566362
REFINED_METABAT215_TOP10_CONTIGS_1500_ASSEMBLY_K77_MERGED__Hadza_MoBio_hadza-A-D_A_22_1120.300	ERR7738447_bin.300	MAG	This study	1028_1	GUT_GENOME106118	HQ	91.57	4.49	1222567	208582	9	0	0.976578	77.8669	Bacteria	k__Bacteria (UID2329)	d__Bacteria;p__Firmicutes;c__Bacilli;o__RF39;f__CAG-1000;g__CAG-1000;s__CAG-1000 sp000436975	d__Bacteria;p__Firmicutes;c__Bacilli;o__RF39;f__UBA660;g__CAG-1000;s__CAG-1000 sp000436975	Bacteria|Firmicutes|Clostridia|Clostridiales|Clostridiaceae|Clostridium|Clostridium sp. CAG:1000	224209	34	20	1	0.491846	1	0.647059	1	1	44.91	Hadza	Tanzania	Africa	ERS2585544	PRJEB27517	1306_2	ERR7745397_bin.112	84.9052	ERZ4561837	ERS11072344	ERZ6566361
REFINED_METABAT215_TOP10_CONTIGS_1500_ASSEMBLY_K77_MERGED__Hadza_MoBio_hadza-A-D_N_23_1513.133	ERR7745937_bin.133	MAG	This study	1028_1	GUT_GENOME106118	MQ	85.96	3.37	1093080	648420	4	0	0.97598	78.0546	Bacteria	k__Bacteria (UID2329)	d__Bacteria;p__Firmicutes;c__Bacilli;o__RF39;f__CAG-1000;g__CAG-1000;s__CAG-1000 sp000436975	d__Bacteria;p__Firmicutes;c__Bacilli;o__RF39;f__UBA660;g__CAG-1000;s__CAG-1000 sp000436975	Bacteria|Firmicutes|Clostridia|Clostridiales|Clostridiaceae|Clostridium|Clostridium sp. CAG:1000	224209	30	19	1	1	1	0.647059	1	1	439.29	Hadza	Tanzania	Africa	ERS2585769	PRJEB27517	1306_2	ERR7745397_bin.112	84.8093	ERZ4561471	ERS11075083	ERZ6566364
REFINED_METABAT215_TOP10_CONTIGS_1500_ASSEMBLY_K77_MERGED__Hadza_MoBio_hadza-E-H_B_8_2155.93	ERR7737972_bin.93	MAG	This study	1028_1	GUT_GENOME106118	HQ	91.57	5.06	1179458	748037	2	0	0.978387	75.2786	Bacteria	k__Bacteria (UID2329)	d__Bacteria;p__Firmicutes;c__Bacilli;o__RF39;f__CAG-1000;g__CAG-1000;s__CAG-1000 sp000436975	d__Bacteria;p__Firmicutes;c__Bacilli;o__RF39;f__UBA660;g__CAG-1000;s__CAG-1000 sp000436975	Bacteria|Firmicutes|Clostridia|Clostridiales|Clostridiaceae|Clostridium|Clostridium sp. CAG:1000	224209	32	20	1	1	1	0.647059	1	1	106.44	Hadza	Tanzania	Africa	ERS2586141	PRJEB27517	1306_2	ERR7745397_bin.112	82.5857	ERZ4560076	ERS11077822	ERZ6566385
REFINED_METABAT215_TOP10_CONTIGS_1500_ASSEMBLY_K77_MERGED__Hadza_PheChl_Fiber-Hadza-Nepal_A_10_1531.336	ERR7745854_bin.336	MAG	This study	1028_1	GUT_GENOME106118	MQ	91.57	5.06	1186099	324697	9	0	0.97849	75.0999	Bacteria	k__Bacteria (UID2329)	d__Bacteria;p__Firmicutes;c__Bacilli;o__RF39;f__CAG-1000;g__CAG-1000;s__CAG-1000 sp000436975	d__Bacteria;p__Firmicutes;c__Bacilli;o__RF39;f__UBA660;g__CAG-1000;s__CAG-1000 sp000436975	Bacteria|Firmicutes|Clostridia|Clostridiales|Clostridiaceae|Clostridium|Clostridium sp. CAG:1000	224209	32	20	1	0.63666	1	0.647059	0	NA	25.36	Hadza	Tanzania	Africa	ERS2585786	PRJEB27517	1306_2	ERR7745397_bin.112	82.3991	ERZ4567859	ERS11080561	ERZ6566367
REFINED_METABAT215_TOP10_CONTIGS_1500_ASSEMBLY_K77_MERGED__Hadza_MoBio_hadza-A-D_L_11_1531.160	ERR7745398_bin.160	MAG	This study	1028_1	GUT_GENOME106118	MQ	91.57	5.06	1162632	159932	13	0	0.978856	74.9374	Bacteria	k__Bacteria (UID2329)	d__Bacteria;p__Firmicutes;c__Bacilli;o__RF39;f__CAG-1000;g__CAG-1000;s__CAG-1000 sp000436975	d__Bacteria;p__Firmicutes;c__Bacilli;o__RF39;f__UBA660;g__CAG-1000;s__CAG-1000 sp000436975	Bacteria|Firmicutes|Clostridia|Clostridiales|Clostridiaceae|Clostridium|Clostridium sp. CAG:1000	224209	32	20	1	0.265492	1	0.647059	0	NA	17.38	Hadza	Tanzania	Africa	ERS2585786	PRJEB27517	1306_2	ERR7745397_bin.112	82.2969	ERZ4560823	ERS11083300	ERZ6566369
REFINED_METABAT215_TOP10_CONTIGS_1500_ASSEMBLY_K77_MERGED__Hadza_MoBio_hadza-I-L_L_3_1264.161	ERR7738278_bin.161	MAG	This study	1028_1	GUT_GENOME106118	HQ	91.57	5.06	1181191	192108	9	0	0.978506	74.9841	Bacteria	k__Bacteria (UID2329)	d__Bacteria;p__Firmicutes;c__Bacilli;o__RF39;f__CAG-1000;g__CAG-1000;s__CAG-1000 sp000436975	d__Bacteria;p__Firmicutes;c__Bacilli;o__RF39;f__UBA660;g__CAG-1000;s__CAG-1000 sp000436975	Bacteria|Firmicutes|Clostridia|Clostridiales|Clostridiaceae|Clostridium|Clostridium sp. CAG:1000	224209	32	20	1	1	1	0.647059	1	0.497935	98.24	Hadza	Tanzania	Africa	ERS2585682	PRJEB27517	1306_2	ERR7745397_bin.112	82.2678	ERZ4562243	ERS11086039	ERZ6566373
REFINED_METABAT215_TOP10_CONTIGS_1500_ASSEMBLY_K77_MERGED__Hadza_MoBio_hadza-E-H_P_23_2151.74	ERR7738232_bin.74	MAG	This study	1028_1	GUT_GENOME106118	MQ	91.57	5.06	1189670	101808	16	0	0.977679	74.8493	Bacteria	k__Bacteria (UID2329)	d__Bacteria;p__Firmicutes;c__Bacilli;o__RF39;f__CAG-1000;g__CAG-1000;s__CAG-1000 sp000436975	d__Bacteria;p__Firmicutes;c__Bacilli;o__RF39;f__UBA660;g__CAG-1000;s__CAG-1000 sp000436975	Bacteria|Firmicutes|Clostridia|Clostridiales|Clostridiaceae|Clostridium|Clostridium sp. CAG:1000	224209	33	20	1	0.29289	1	0.647059	0	NA	13.93	Hadza	Tanzania	Africa	ERS2586137	PRJEB27517	1306_2	ERR7745397_bin.112	82.0383	ERZ4560045	ERS11088778	ERZ6566405
REFINED_METABAT215_TOP10_CONTIGS_1500_ASSEMBLY_K77_MERGED__Hadza_MoBio_C-REDO_B_9_1520.52	ERR7745953_bin.52	MAG	This study	1028_1	GUT_GENOME106118	MQ	91.57	6.18	1170270	159242	13	11.11	0.977898	69.3393	Bacteria	k__Bacteria (UID2329)	d__Bacteria;p__Firmicutes;c__Bacilli;o__RF39;f__CAG-1000;g__CAG-1000;s__CAG-1000 sp000436975	d__Bacteria;p__Firmicutes;c__Bacilli;o__RF39;f__UBA660;g__CAG-1000;s__CAG-1000 sp000436975	Bacteria|Firmicutes|Clostridia|Clostridiales|Clostridiaceae|Clostridium|Clostridium sp. CAG:1000	224209	32	20	0	NA	1	0.647059	0	NA	27.7	Hadza	Tanzania	Africa	ERS2585776	PRJEB27517	1306_2	ERR7745397_bin.112	76.6522	ERZ4561484	ERS11091517	ERZ6566389
REFINED_METABAT215_TOP10_CONTIGS_1500_ASSEMBLY_K77_MERGED__Hadza_MoBio_C-REDO_F_6_1569.112	ERR7745431_bin.112	MAG	This study	1028_1	GUT_GENOME106118	MQ	91.57	6.18	1201070	183302	10	0	0.978228	69.3812	Bacteria	k__Bacteria (UID2329)	d__Bacteria;p__Firmicutes;c__Bacilli;o__RF39;f__CAG-1000;g__CAG-1000;s__CAG-1000 sp000436975	d__Bacteria;p__Firmicutes;c__Bacilli;o__RF39;f__UBA660;g__CAG-1000;s__CAG-1000 sp000436975	Bacteria|Firmicutes|Clostridia|Clostridiales|Clostridiaceae|Clostridium|Clostridium sp. CAG:1000	224209	34	20	1	0.941944	1	0.647059	0	NA	17.89	Hadza	Tanzania	Africa	ERS2585823	PRJEB27517	1306_2	ERR7745397_bin.112	76.6265	ERZ4561105	ERS11094256	ERZ6566387
REFINED_METABAT215_TOP10_CONTIGS_1500_ASSEMBLY_K77_MERGED__Hadza_MoBio_hadza-A-D_D_17_1579.137	ERR7746793_bin.137	MAG	This study	1028_1	GUT_GENOME106118	MQ	91.57	6.18	1173368	97600	26	11.11	0.977703	69.2342	Bacteria	k__Bacteria (UID2329)	d__Bacteria;p__Firmicutes;c__Bacilli;o__RF39;f__CAG-1000;g__CAG-1000;s__CAG-1000 sp000436975	d__Bacteria;p__Firmicutes;c__Bacilli;o__RF39;f__UBA660;g__CAG-1000;s__CAG-1000 sp000436975	Bacteria|Firmicutes|Clostridia|Clostridiales|Clostridiaceae|Clostridium|Clostridium sp. CAG:1000	224209	34	20	0	NA	1	0.647059	0	NA	12.9	Hadza	Tanzania	Africa	ERS2585828	PRJEB27517	1306_2	ERR7745397_bin.112	76.5143	ERZ4561067	ERS11096995	ERZ6566391
REFINED_METABAT215_TOP10_CONTIGS_1500_ASSEMBLY_K77_MERGED__Hadza_MoBio_hadza-A-D_B_3_1599.68	ERR7738534_bin.68	MAG	This study	1028_1	GUT_GENOME106118	MQ	86.37	5.43	1084691	8549	171	33.33	0.97723	67.2213	Bacteria	k__Bacteria (UID2329)	d__Bacteria;p__Firmicutes;c__Bacilli;o__RF39;f__CAG-1000;g__CAG-1000;s__CAG-1000 sp000436975	d__Bacteria;p__Firmicutes;c__Bacilli;o__RF39;f__UBA660;g__CAG-1000;s__CAG-1000 sp000436975	Bacteria|Firmicutes|Clostridia|Clostridiales|Clostridiaceae|Clostridium|Clostridium sp. CAG:1000	224209	27	18	1	0.262231	0	NA	0	NA	7.2	Hadza	Tanzania	Africa	ERS2585848	PRJEB27517	1306_2	ERR7745397_bin.112	74.1986	ERZ4561146	ERS11099734	ERZ6566403
REFINED_METABAT215_TOP10_CONTIGS_1500_ASSEMBLY_K77_MERGED__Hadza_MoBio_hadza-E-H_M_17_1798.193	ERR7737974_bin.193	MAG	This study	1028_1	GUT_GENOME106118	MQ	70.22	2.25	1040629	93678	17	0	0.974992	67.4731	Bacteria	k__Bacteria (UID2329)	d__Bacteria;p__Firmicutes;c__Bacilli;o__RF39;f__CAG-1000;g__CAG-1000;s__CAG-1000 sp000436975	d__Bacteria;p__Firmicutes;c__Bacilli;o__RF39;f__UBA660;g__CAG-1000;s__CAG-1000 sp000436975	Bacteria|Firmicutes|Clostridia|Clostridiales|Clostridiaceae|Clostridium|Clostridium sp. CAG:1000	224209	19	15	0	NA	1	0.647059	1	0.343083	14.91	Hadza	Tanzania	Africa	ERS2586007	PRJEB27517	1306_2	ERR7745397_bin.112	74.0479	ERZ4560365	ERS11102473	ERZ6566392
REFINED_METABAT215_TOP10_CONTIGS_1500_ASSEMBLY_K77_MERGED__Hadza_MoBio_hadza-A-D_A_10_1110.89	ERR7745759_bin.89	MAG	This study	1028_1	GUT_GENOME106118	MQ	81.46	4.49	1000645	529741	2	0	0.971461	67.8723	Bacteria	k__Bacteria (UID2329)	d__Bacteria;p__Firmicutes;c__Bacilli;o__RF39;f__CAG-1000;g__CAG-1000;s__CAG-1000 sp000436975	d__Bacteria;p__Firmicutes;c__Bacilli;o__RF39;f__UBA660;g__CAG-1000;s__CAG-1000 sp000436975	Bacteria|Firmicutes|Clostridia|Clostridiales|Clostridiaceae|Clostridium|Clostridium sp. CAG:1000	224209	29	18	0	NA	0	NA	0	NA	91.54	Hadza	Tanzania	Africa	ERS2585534	PRJEB27517	1306_2	ERR7745397_bin.112	73.7764	ERZ4561840	ERS11105212	ERZ6566395
REFINED_METABAT215_TOP10_CONTIGS_1500_ASSEMBLY_K77_MERGED__Hadza_MoBio_hadza-E-H_G_5_1733.56	ERR7738657_bin.56	MAG	This study	1028_1	GUT_GENOME106118	MQ	91.57	7.87	1179861	84485	28	0	0.975984	60.7552	Bacteria	k__Bacteria (UID2329)	d__Bacteria;p__Firmicutes;c__Bacilli;o__RF39;f__CAG-1000;g__CAG-1000;s__CAG-1000 sp000436975	d__Bacteria;p__Firmicutes;c__Bacilli;o__RF39;f__UBA660;g__CAG-1000;s__CAG-1000 sp000436975	Bacteria|Firmicutes|Clostridia|Clostridiales|Clostridiaceae|Clostridium|Clostridium sp. CAG:1000	224209	33	20	0	NA	1	0.638655	0	NA	29.33	Hadza	Tanzania	Africa	ERS2585976	PRJEB27517	1306_2	ERR7745397_bin.112	67.4289	ERZ4561258	ERS11107951	ERZ6566400
REFINED_METABAT215_TOP10_CONTIGS_1500_ASSEMBLY_K77_MERGED__Hadza_MoBio_hadza-A-D_P_11_1507.103	ERR7738187_bin.103	MAG	This study	1028_1	GUT_GENOME106118	MQ	72.48	5.06	1044431	7127	192	16.67	0.973683	55.1253	Bacteria	k__Bacteria (UID2329)	d__Bacteria;p__Firmicutes;c__Bacilli;o__RF39;f__CAG-1000;g__CAG-1000;s__CAG-1000 sp000436975	d__Bacteria;p__Firmicutes;c__Bacilli;o__RF39;f__UBA660;g__CAG-1000;s__CAG-1000 sp000436975	Bacteria|Firmicutes|Clostridia|Clostridiales|Clostridiaceae|Clostridium|Clostridium sp. CAG:1000	224209	19	14	0	NA	0	NA	0	NA	6.92	Hadza	Tanzania	Africa	ERS2585763	PRJEB27517	1306_2	ERR7745397_bin.112	61.6802	ERZ4562246	ERS11110690	ERZ6566407
REFINED_METABAT215_TOP10_CONTIGS_1500_ASSEMBLY_K77_MERGED__Hadza_MoBio_hadza-E-H_L_18_2327.110	ERR7746433_bin.110	MAG	This study	1028_1	GUT_GENOME106118	MQ	52.81	0	651805	326394	3	0	0.951241	61.381	Bacteria	k__Bacteria (UID2329)	d__Bacteria;p__Firmicutes;c__Bacilli;o__RF39;f__CAG-1000;g__CAG-1000;s__CAG-1000 sp000436975	d__Bacteria;p__Firmicutes;c__Bacilli;o__RF39;f__UBA660;g__CAG-1000;s__CAG-1000 sp000436975	Bacteria|Firmicutes|Clostridia|Clostridiales|Clostridiaceae|Clostridium|Clostridium sp. CAG:1000	224209	11	9	1	0.517286	1	0.647059	1	1	31.65	Hadza	Tanzania	Africa	ERS2586197	PRJEB27517	1306_2	ERR7745397_bin.112	61.3838	ERZ4559630	ERS11113429	ERZ6566396
REFINED_METABAT215_TOP10_CONTIGS_1500_ASSEMBLY_K77_MERGED__Hadza_MoBio_hadza-A-D_D_19_1578.328	ERR7747522_bin.328	MAG	This study	1028_1	GUT_GENOME106118	MQ	57.3	4.49	597930	161576	5	20	0.959862	43.2308	Bacteria	k__Bacteria (UID2329)	d__Bacteria;p__Firmicutes;c__Bacilli;o__RF39;f__CAG-1000;g__CAG-1000;s__CAG-1000 sp000436975	d__Bacteria;p__Firmicutes;c__Bacilli;o__RF39;f__UBA660;g__CAG-1000;s__CAG-1000 sp000436975	Bacteria|Firmicutes|Clostridia|Clostridiales|Clostridiaceae|Clostridium|Clostridium sp. CAG:1000	224209	13	11	1	1	0	NA	0	NA	99.73	Hadza	Tanzania	Africa	ERS2585827	PRJEB27517	1306_2	ERR7745397_bin.112	46.7225	ERZ4561110	ERS11116168	ERZ6566402
REFINED_METABAT215_TOP10_CONTIGS_1500_ASSEMBLY_K77_MERGED__Hadza_MoBio_hadza-I-L_D_12_1182.378	ERR7738630_bin.378	MAG	This study	1028_2	ERR7738630_bin.378	MQ	92.7	5.06	1261134	130188	15	0	0.984615	76.058	Bacteria	k__Bacteria (UID2329)	d__Bacteria;p__Firmicutes;c__Bacilli;o__RF39;f__CAG-1000;g__CAG-1000;s__	d__Bacteria;p__Firmicutes;c__Bacilli;o__RF39;f__UBA660;g__CAG-1000;s__	Bacteria|Firmicutes|Clostridia|Clostridiales|Clostridiaceae|Clostridium|Clostridium sp. CAG:1000	224209	32	20	0	NA	0	NA	0	NA	138.24	Hadza	Tanzania	Africa	ERS2585605	PRJEB27517	1306_1	ERR7738630_bin.378	82.6126	ERZ4561632	ERS11118907	ERZ6566408
REFINED_METABAT215_TOP10_CONTIGS_1500_ASSEMBLY_K77_MERGED__Hadza_MoBio_hadza-I-L_B_23_2677.223	ERR7738231_bin.223	MAG	This study	1028_2	ERR7738630_bin.378	MQ	90.45	5.06	1254414	184672	20	0	0.98683	73.8816	Bacteria	k__Bacteria (UID2329)	d__Bacteria;p__Firmicutes;c__Bacilli;o__RF39;f__CAG-1000;g__CAG-1000;s__	d__Bacteria;p__Firmicutes;c__Bacilli;o__RF39;f__UBA660;g__CAG-1000;s__	Bacteria|Firmicutes|Clostridia|Clostridiales|Clostridiaceae|Clostridium|Clostridium sp. CAG:1000	224209	34	20	0	NA	0	NA	0	NA	120.59	Hadza (infant)	Tanzania	Africa	ERS2586375	PRJEB27517	1306_1	ERR7738630_bin.378	80.9195	ERZ4559570	ERS11121646	ERZ6566412
REFINED_METABAT215_TOP10_CONTIGS_1500_ASSEMBLY_K77_MERGED__Hadza_PheChl_Fiber-Hadza-Nepal_E_10_1530.113	ERR7738531_bin.113	MAG	This study	1028_2	ERR7738630_bin.378	MQ	88.2	4.49	1292940	23628	97	0	0.985629	74.0483	Bacteria	k__Bacteria (UID2329)	d__Bacteria;p__Firmicutes;c__Bacilli;o__RF39;f__CAG-1000;g__CAG-1000;s__	d__Bacteria;p__Firmicutes;c__Bacilli;o__RF39;f__UBA660;g__CAG-1000;s__	Bacteria|Firmicutes|Clostridia|Clostridiales|Clostridiaceae|Clostridium|Clostridium sp. CAG:1000	224209	22	16	2	0.65623	2	0.605042	1	1	10.12	Hadza	Tanzania	Africa	ERS2585785	PRJEB27517	1306_1	ERR7738630_bin.378	80.8407	ERZ4567864	ERS11124385	ERZ6566416
REFINED_METABAT215_TOP10_CONTIGS_1500_ASSEMBLY_K77_MERGED__Hadza_MoBio_hadza-I-L_B_5_2673.98	ERR7738170_bin.98	MAG	This study	1028_2	ERR7738630_bin.378	MQ	89.33	5.06	1263667	102609	24	0	0.986828	72.6372	Bacteria	k__Bacteria (UID2329)	d__Bacteria;p__Firmicutes;c__Bacilli;o__RF39;f__CAG-1000;g__CAG-1000;s__	d__Bacteria;p__Firmicutes;c__Bacilli;o__RF39;f__UBA660;g__CAG-1000;s__	Bacteria|Firmicutes|Clostridia|Clostridiales|Clostridiaceae|Clostridium|Clostridium sp. CAG:1000	224209	34	20	0	NA	0	NA	0	NA	93.49	Hadza	Tanzania	Africa	ERS2586371	PRJEB27517	1306_1	ERR7738630_bin.378	79.702	ERZ4559535	ERS11072345	ERZ6566421
REFINED_METABAT215_TOP10_CONTIGS_1500_ASSEMBLY_K77_MERGED__Hadza_MoBio_hadza-I-L_O_2_2674.14	ERR7738612_bin.14	MAG	This study	1028_2	ERR7738630_bin.378	MQ	68.54	1.12	1049360	153671	28	0	0.984157	71.5542	Bacteria	k__Bacteria (UID2329)	d__Bacteria;p__Firmicutes;c__Bacilli;o__RF39;f__CAG-1000;g__CAG-1000;s__	d__Bacteria;p__Firmicutes;c__Bacilli;o__RF39;f__UBA660;g__CAG-1000;s__	Bacteria|Firmicutes|Clostridia|Clostridiales|Clostridiaceae|Clostridium|Clostridium sp. CAG:1000	224209	29	19	0	NA	0	NA	0	NA	180.18	Hadza	Tanzania	Africa	ERS2586372	PRJEB27517	1306_1	ERR7738630_bin.378	78.1448	ERZ4559618	ERS11075084	ERZ6566419
REFINED_METABAT215_TOP10_CONTIGS_1500_ASSEMBLY_K77_MERGED__Hadza_MoBio_hadza-A-D_E_2_1148.41	ERR7738254_bin.41	MAG	This study	1028_2	ERR7738630_bin.378	MQ	87.25	5.99	1175119	12488	118	14.29	0.98453	65.4183	Bacteria	k__Bacteria (UID2329)	d__Bacteria;p__Firmicutes;c__Bacilli;o__RF39;f__CAG-1000;g__CAG-1000;s__	d__Bacteria;p__Firmicutes;c__Bacilli;o__RF39;f__UBA660;g__CAG-1000;s__	Bacteria|Firmicutes|Clostridia|Clostridiales|Clostridiaceae|Clostridium|Clostridium sp. CAG:1000	224209	18	13	0	NA	0	NA	0	NA	7.65	Hadza	Tanzania	Africa	ERS2585572	PRJEB27517	1306_1	ERR7738630_bin.378	71.9629	ERZ4561852	ERS11077823	ERZ6566428
REFINED_METABAT215_TOP10_CONTIGS_1500_ASSEMBLY_K77_MERGED__Hadza_MoBio_hadza-A-D_I_4_1118.135	ERR7738177_bin.135	MAG	This study	1028_2	ERR7738630_bin.378	MQ	62.36	2.25	779109	122786	8	0	0.982425	59.5462	Bacteria	k__Bacteria (UID2329)	d__Bacteria;p__Firmicutes;c__Bacilli;o__RF39;f__CAG-1000;g__CAG-1000;s__	d__Bacteria;p__Firmicutes;c__Bacilli;o__RF39;f__UBA660;g__CAG-1000;s__	Bacteria|Firmicutes|Clostridia|Clostridiales|Clostridiaceae|Clostridium|Clostridium sp. CAG:1000	224209	14	10	0	NA	0	NA	0	NA	25.3	Hadza	Tanzania	Africa	ERS2585542	PRJEB27517	1306_1	ERR7738630_bin.378	65.7265	ERZ4561804	ERS11080562	ERZ6566420
REFINED_METABAT215_TOP10_CONTIGS_1500_ASSEMBLY_K77_MERGED__Hadza_MoBio_hadza-E-H_F_8_2217.176	ERR7738162_bin.176	MAG	This study	1028_2	ERR7738630_bin.378	MQ	73.74	5.06	1166141	97767	18	0	0.984576	57.0018	Bacteria	k__Bacteria (UID2329)	d__Bacteria;p__Firmicutes;c__Bacilli;o__RF39;f__CAG-1000;g__CAG-1000;s__	d__Bacteria;p__Firmicutes;c__Bacilli;o__RF39;f__UBA660;g__CAG-1000;s__	Bacteria|Firmicutes|Clostridia|Clostridiales|Clostridiaceae|Clostridium|Clostridium sp. CAG:1000	224209	32	19	0	NA	0	NA	0	NA	48.75	Hadza	Tanzania	Africa	ERS2586157	PRJEB27517	1306_1	ERR7738630_bin.378	63.5957	ERZ4560186	ERS11083301	ERZ6566425
REFINED_METABAT215_TOP10_CONTIGS_1500_ASSEMBLY_K77_MERGED__Hadza_MoBio_C-REDO_C_9_1537.109	ERR7745556_bin.109	MAG	This study	1028_2	ERR7738630_bin.378	MQ	62.92	3.37	977027	201609	8	0	0.986497	54.7122	Bacteria	k__Bacteria (UID2329)	d__Bacteria;p__Firmicutes;c__Bacilli;o__RF39;f__CAG-1000;g__CAG-1000;s__	d__Bacteria;p__Firmicutes;c__Bacilli;o__RF39;f__UBA660;g__CAG-1000;s__	Bacteria|Firmicutes|Clostridia|Clostridiales|Clostridiaceae|Clostridium|Clostridium sp. CAG:1000	224209	16	14	0	NA	0	NA	0	NA	72.59	Hadza	Tanzania	Africa	ERS2585791	PRJEB27517	1306_1	ERR7738630_bin.378	61.7143	ERZ4560852	ERS11086040	ERZ6566423
REFINED_METABAT215_TOP10_CONTIGS_1500_ASSEMBLY_K77_MERGED__Hadza_MoBio_hadza-A-D_F_17_1567.215	ERR7747083_bin.215	MAG	This study	1028_2	ERR7738630_bin.378	MQ	62.92	3.37	994978	128981	12	0	0.986244	54.6231	Bacteria	k__Bacteria (UID2329)	d__Bacteria;p__Firmicutes;c__Bacilli;o__RF39;f__CAG-1000;g__CAG-1000;s__	d__Bacteria;p__Firmicutes;c__Bacilli;o__RF39;f__UBA660;g__CAG-1000;s__	Bacteria|Firmicutes|Clostridia|Clostridiales|Clostridiaceae|Clostridium|Clostridium sp. CAG:1000	224209	16	14	0	NA	1	0.605042	1	0.845836	83.72	Hadza	Tanzania	Africa	ERS2585821	PRJEB27517	1306_1	ERR7738630_bin.378	61.5503	ERZ4566884	ERS11088779	ERZ6566424
REFINED_METABAT215_TOP10_CONTIGS_1500_ASSEMBLY_K77_MERGED__Hadza_MoBio_hadza-E-H_C_4_1831.189	ERR7747140_bin.189	MAG	This study	1028_2	ERR7738630_bin.378	MQ	61.24	4.49	718526	102077	13	0	0.978199	47.1509	Bacteria	k__Bacteria (UID2329)	d__Bacteria;p__Firmicutes;c__Bacilli;o__RF39;f__CAG-1000;g__CAG-1000;s__	d__Bacteria;p__Firmicutes;c__Bacilli;o__RF39;f__UBA660;g__CAG-1000;s__	Bacteria|Firmicutes|Clostridia|Clostridiales|Clostridiaceae|Clostridium|Clostridium sp. CAG:1000	224209	17	12	0	NA	0	NA	0	NA	15.88	Hadza	Tanzania	Africa	ERS2586027	PRJEB27517	1306_1	ERR7738630_bin.378	52.2582	ERZ4560474	ERS11091518	ERZ6566434
REFINED_METABAT215_TOP10_CONTIGS_1500_ASSEMBLY_K77_MERGED__Hadza_MoBio_hadza-A-D_P_1_1512.27	ERR7746739_bin.27	MAG	This study	1028_2	ERR7738630_bin.378	MQ	51.12	4.49	734671	135302	7	0	0.972156	37.1017	Bacteria	k__Bacteria (UID2329)	d__Bacteria;p__Firmicutes;c__Bacilli;o__RF39;f__CAG-1000;g__CAG-1000;s__	d__Bacteria;p__Firmicutes;c__Bacilli;o__RF39;f__UBA660;g__CAG-1000;s__	Bacteria|Firmicutes|Clostridia|Clostridiales|Clostridiaceae|Clostridium|Clostridium sp. CAG:1000	224209	24	15	0	NA	0	NA	0	NA	22.58	Hadza	Tanzania	Africa	ERS2585768	PRJEB27517	1306_1	ERR7738630_bin.378	40.7269	ERZ4561457	ERS11094257	ERZ6566427
REFINED_METABAT215_TOP10_CONTIGS_1500_ASSEMBLY_K77_MERGED__Hadza_MoBio_hadza-I-L_K_21_2489.209	ERR7745867_bin.209	MAG	This study	1029_1	GUT_GENOME273237	HQ	91.57	1.12	1362204	73124	29	0	0.981445	94.5363	Bacteria	k__Bacteria (UID2329)	d__Bacteria;p__Firmicutes;c__Bacilli;o__RF39;f__CAG-1000;g__CAG-1000;s__CAG-1000 sp000434555	d__Bacteria;p__Firmicutes;c__Bacilli;o__RF39;f__UBA660;g__CAG-1000;s__CAG-1000 sp000434555	Bacteria|Firmicutes|Clostridia|Clostridiales|Clostridiaceae|Clostridium|Clostridium sp. CAG:524	224209	32	20	1	1	1	0.605042	1	1	14.84	Hadza	Tanzania	Africa	ERS2586263	PRJEB27517	1091_3	ERR7745867_bin.209	101.527	ERZ4559896	ERS11096996	ERZ6566437
REFINED_METABAT215_TOP10_CONTIGS_1500_ASSEMBLY_K77_MERGED__Hadza_MoBio_hadza-E-H_B_23_1949.46	ERR7737622_bin.46	MAG	This study	1029_1	GUT_GENOME273237	MQ	91.57	1.69	1321680	111316	17	0	0.983605	91.7644	Bacteria	k__Bacteria (UID2329)	d__Bacteria;p__Firmicutes;c__Bacilli;o__RF39;f__CAG-1000;g__CAG-1000;s__CAG-1000 sp000434555	d__Bacteria;p__Firmicutes;c__Bacilli;o__RF39;f__UBA660;g__CAG-1000;s__CAG-1000 sp000434555	Bacteria|Firmicutes|Clostridia|Clostridiales|Clostridiaceae|Clostridium|Clostridium sp. CAG:524	224209	22	17	1	0.27593	1	0.605042	0	NA	16.91	Hadza (infant)	Tanzania	Africa	ERS2586088	PRJEB27517	1091_3	ERR7745867_bin.209	98.577	ERZ4559954	ERS11099735	ERZ6566436
REFINED_METABAT215_TOP10_CONTIGS_1500_ASSEMBLY_K77_MERGED__Nepal_MoBio_Fiber-Hadza-Nepal_B_15_RAU0016YZ.193	ERR7738493_bin.193	MAG	This study	1029_1	GUT_GENOME273237	HQ	91.57	1.69	1369354	336376	5	0	0.982763	92.0199	Bacteria	k__Bacteria (UID2329)	d__Bacteria;p__Firmicutes;c__Bacilli;o__RF39;f__CAG-1000;g__CAG-1000;s__CAG-1000 sp000434555	d__Bacteria;p__Firmicutes;c__Bacilli;o__RF39;f__UBA660;g__CAG-1000;s__CAG-1000 sp000434555	Bacteria|Firmicutes|Clostridia|Clostridiales|Clostridiaceae|Clostridium|Clostridium sp. CAG:524	224209	32	20	1	1	1	0.605042	1	1	46.04	Nepal (Raute)	Nepal	Asia	ERS2787384	PRJEB29137	1091_3	ERR7745867_bin.209	98.4344	ERZ4567297	ERS11102474	ERZ6566438
REFINED_METABAT215_TOP10_CONTIGS_1500_ASSEMBLY_K77_MERGED__Hadza_MoBio_hadza-E-H_B_2_2152.43	ERR7738209_bin.43	MAG	This study	1029_1	GUT_GENOME273237	MQ	91.57	1.69	1365511	155989	12	0	0.982999	91.8518	Bacteria	k__Bacteria (UID2329)	d__Bacteria;p__Firmicutes;c__Bacilli;o__RF39;f__CAG-1000;g__CAG-1000;s__CAG-1000 sp000434555	d__Bacteria;p__Firmicutes;c__Bacilli;o__RF39;f__UBA660;g__CAG-1000;s__CAG-1000 sp000434555	Bacteria|Firmicutes|Clostridia|Clostridiales|Clostridiaceae|Clostridium|Clostridium sp. CAG:524	224209	33	20	1	0.27593	1	0.605042	0	NA	26.13	Hadza (infant)	Tanzania	Africa	ERS2586138	PRJEB27517	1091_3	ERR7745867_bin.209	98.5547	ERZ4560053	ERS11105213	ERZ6566439
REFINED_METABAT215_TOP10_CONTIGS_1500_ASSEMBLY_K77_MERGED__Hadza_MoBio_hadza-I-L_K_19_2488.40	ERR7738274_bin.40	MAG	This study	1029_1	GUT_GENOME273237	HQ	91.57	1.69	1373705	212124	14	0	0.981413	91.9212	Bacteria	k__Bacteria (UID2329)	d__Bacteria;p__Firmicutes;c__Bacilli;o__RF39;f__CAG-1000;g__CAG-1000;s__CAG-1000 sp000434555	d__Bacteria;p__Firmicutes;c__Bacilli;o__RF39;f__UBA660;g__CAG-1000;s__CAG-1000 sp000434555	Bacteria|Firmicutes|Clostridia|Clostridiales|Clostridiaceae|Clostridium|Clostridium sp. CAG:524	224209	32	20	1	1	1	0.605042	1	1	26.63	Hadza	Tanzania	Africa	ERS2586262	PRJEB27517	1091_3	ERR7745867_bin.209	98.9295	ERZ4559904	ERS11107952	ERZ6566433
REFINED_METABAT215_TOP10_CONTIGS_1500_ASSEMBLY_K77_MERGED__Nepal_MoBio_Fiber-Hadza-Nepal_F_19_RAU1029Y.144	ERR7738585_bin.144	MAG	This study	1029_1	GUT_GENOME273237	MQ	87.08	1.69	1324903	145454	10	0	0.982902	87.3335	Bacteria	k__Bacteria (UID2329)	d__Bacteria;p__Firmicutes;c__Bacilli;o__RF39;f__CAG-1000;g__CAG-1000;s__CAG-1000 sp000434555	d__Bacteria;p__Firmicutes;c__Bacilli;o__RF39;f__UBA660;g__CAG-1000;s__CAG-1000 sp000434555	Bacteria|Firmicutes|Clostridia|Clostridiales|Clostridiaceae|Clostridium|Clostridium sp. CAG:524	224209	33	20	0	NA	1	0.605042	0	NA	36.94	Nepal (Raute)	Nepal	Asia	ERS2787393	PRJEB29137	1091_3	ERR7745867_bin.209	93.8033	ERZ4567432	ERS11110691	ERZ6566435
REFINED_METABAT215_TOP10_CONTIGS_1500_ASSEMBLY_K77_MERGED__Hadza_MoBio_hadza-I-L_D_12_1182.181	ERR7738630_bin.181	MAG	This study	1029_1	GUT_GENOME273237	MQ	91.57	1.69	1347807	678610	4	0	0.983487	92.1654	Bacteria	k__Bacteria (UID2329)	d__Bacteria;p__Firmicutes;c__Bacilli;o__RF39;f__CAG-1000;g__CAG-1000;s__CAG-1000 sp000434555	d__Bacteria;p__Firmicutes;c__Bacilli;o__RF39;f__UBA660;g__CAG-1000;s__CAG-1000 sp000434555	Bacteria|Firmicutes|Clostridia|Clostridiales|Clostridiaceae|Clostridium|Clostridium sp. CAG:524	224209	24	18	1	0.497717	0	NA	0	NA	522.09	Hadza	Tanzania	Africa	ERS2585605	PRJEB27517	1091_3	ERR7745867_bin.209	98.8348	ERZ4561632	ERS11113430	ERZ6566442
REFINED_METABAT215_TOP10_CONTIGS_1500_ASSEMBLY_K77_MERGED__Hadza_MoBio_hadza-I-L_M_5_2492.194	ERR7745719_bin.194	MAG	This study	1029_1	GUT_GENOME273237	MQ	87.08	1.69	1392558	85026	19	0	0.980271	87.2386	Bacteria	k__Bacteria (UID2329)	d__Bacteria;p__Firmicutes;c__Bacilli;o__RF39;f__CAG-1000;g__CAG-1000;s__CAG-1000 sp000434555	d__Bacteria;p__Firmicutes;c__Bacilli;o__RF39;f__UBA660;g__CAG-1000;s__CAG-1000 sp000434555	Bacteria|Firmicutes|Clostridia|Clostridiales|Clostridiaceae|Clostridium|Clostridium sp. CAG:524	224209	33	20	0	NA	0	NA	0	NA	28.81	Hadza (infant)	Tanzania	Africa	ERS2586266	PRJEB27517	1091_3	ERR7745867_bin.209	94.0669	ERZ4559922	ERS11116169	ERZ6566441
REFINED_METABAT215_TOP10_CONTIGS_1500_ASSEMBLY_K77_MERGED__Nepal_MoBio_Fiber-Hadza-Nepal_F_7_RAU0027AZ.25	ERR7738582_bin.25	MAG	This study	1029_1	GUT_GENOME273237	MQ	91.57	2.81	1338802	477307	6	0	0.982718	86.4861	Bacteria	k__Bacteria (UID2329)	d__Bacteria;p__Firmicutes;c__Bacilli;o__RF39;f__CAG-1000;g__CAG-1000;s__CAG-1000 sp000434555	d__Bacteria;p__Firmicutes;c__Bacilli;o__RF39;f__UBA660;g__CAG-1000;s__CAG-1000 sp000434555	Bacteria|Firmicutes|Clostridia|Clostridiales|Clostridiaceae|Clostridium|Clostridium sp. CAG:524	224209	32	20	1	0.605349	1	0.605042	0	NA	59.69	Nepal (Raute)	Nepal	Asia	ERS9106186	PRJEB49206	1091_3	ERR7745867_bin.209	93.1568	ERZ4567635	ERS11118908	ERZ6566443
REFINED_METABAT215_TOP10_CONTIGS_1500_ASSEMBLY_K77_MERGED__Hadza_MoBio_hadza-I-L_K_11_2484.120	ERR7738181_bin.120	MAG	This study	1029_1	GUT_GENOME273237	MQ	91.57	1.69	1340102	342825	7	0	0.983481	92.0147	Bacteria	k__Bacteria (UID2329)	d__Bacteria;p__Firmicutes;c__Bacilli;o__RF39;f__CAG-1000;g__CAG-1000;s__CAG-1000 sp000434555	d__Bacteria;p__Firmicutes;c__Bacilli;o__RF39;f__UBA660;g__CAG-1000;s__CAG-1000 sp000434555	Bacteria|Firmicutes|Clostridia|Clostridiales|Clostridiaceae|Clostridium|Clostridium sp. CAG:524	224209	32	20	1	0.266797	1	0.605042	0	NA	15.85	Hadza	Tanzania	Africa	ERS2586258	PRJEB27517	1091_3	ERR7745867_bin.209	98.6858	ERZ4559867	ERS11121647	ERZ6566447
REFINED_METABAT215_TOP10_CONTIGS_1500_ASSEMBLY_K77_MERGED__Hadza_MoBio_hadza-E-H_F_2_2205.65	ERR7745378_bin.65	MAG	This study	1029_1	GUT_GENOME273237	MQ	92.7	3.75	1396781	116583	19	0	0.97998	82.6284	Bacteria	k__Bacteria (UID2329)	d__Bacteria;p__Firmicutes;c__Bacilli;o__RF39;f__CAG-1000;g__CAG-1000;s__CAG-1000 sp000434555	d__Bacteria;p__Firmicutes;c__Bacilli;o__RF39;f__UBA660;g__CAG-1000;s__CAG-1000 sp000434555	Bacteria|Firmicutes|Clostridia|Clostridiales|Clostridiaceae|Clostridium|Clostridium sp. CAG:524	224209	24	17	0	NA	0	NA	0	NA	26.7	Hadza (infant)	Tanzania	Africa	ERS2586154	PRJEB27517	1091_3	ERR7745867_bin.209	89.2485	ERZ4560154	ERS11124386	ERZ6566446
REFINED_METABAT215_TOP10_CONTIGS_1500_ASSEMBLY_K77_MERGED__Nepal_MoBio_Fiber-Hadza-Nepal_F_1_RAJ0018YZ.170	ERR7739005_bin.170	MAG	This study	1029_1	GUT_GENOME273237	MQ	67.98	0.56	1000880	193829	7	0	0.975019	73.8241	Bacteria	k__Bacteria (UID2329)	d__Bacteria;p__Firmicutes;c__Bacilli;o__RF39;f__CAG-1000;g__CAG-1000;s__CAG-1000 sp000434555	d__Bacteria;p__Firmicutes;c__Bacilli;o__RF39;f__UBA660;g__CAG-1000;s__CAG-1000 sp000434555	Bacteria|Firmicutes|Clostridia|Clostridiales|Clostridiaceae|Clostridium|Clostridium sp. CAG:524	224209	27	16	1	1	1	0.605042	1	1	68.49	Nepal (Raji)	Nepal	Asia	ERS2787375	PRJEB29137	1091_3	ERR7745867_bin.209	79.2744	ERZ4567239	ERS11072346	ERZ6566449
REFINED_METABAT215_TOP10_CONTIGS_1500_ASSEMBLY_K77_MERGED__Hadza_MoBio_hadza-I-L_M_1_2491.93	ERR7745402_bin.93	MAG	This study	1029_1	GUT_GENOME273237	MQ	91.57	1.69	1341859	108227	23	0	0.980693	91.7649	Bacteria	k__Bacteria (UID2329)	d__Bacteria;p__Firmicutes;c__Bacilli;o__RF39;f__CAG-1000;g__CAG-1000;s__CAG-1000 sp000434555	d__Bacteria;p__Firmicutes;c__Bacilli;o__RF39;f__UBA660;g__CAG-1000;s__CAG-1000 sp000434555	Bacteria|Firmicutes|Clostridia|Clostridiales|Clostridiaceae|Clostridium|Clostridium sp. CAG:524	224209	20	15	1	0.401174	1	0.605042	0	NA	13.11	Hadza	Tanzania	Africa	ERS2586265	PRJEB27517	1091_3	ERR7745867_bin.209	98.6536	ERZ4559900	ERS11075085	ERZ6566450
REFINED_METABAT215_TOP10_CONTIGS_1500_ASSEMBLY_K77_MERGED__Hadza_MoBio_hadza-E-H_B_10_2156.68	ERR7738161_bin.68	MAG	This study	1029_1	GUT_GENOME273237	MQ	80.51	1.69	1294369	8154	213	0	0.979079	80.1277	Bacteria	k__Bacteria (UID2329)	d__Bacteria;p__Firmicutes;c__Bacilli;o__RF39;f__CAG-1000;g__CAG-1000;s__CAG-1000 sp000434555	d__Bacteria;p__Firmicutes;c__Bacilli;o__RF39;f__UBA660;g__CAG-1000;s__CAG-1000 sp000434555	Bacteria|Firmicutes|Clostridia|Clostridiales|Clostridiaceae|Clostridium|Clostridium sp. CAG:524	224209	21	16	0	NA	1	0.605042	0	NA	7.02	Hadza (infant)	Tanzania	Africa	ERS2586142	PRJEB27517	1091_3	ERR7745867_bin.209	86.1574	ERZ4560062	ERS11077824	ERZ6566456
REFINED_METABAT215_TOP10_CONTIGS_1500_ASSEMBLY_K77_MERGED__Nepal_MoBio_Fiber-Hadza-Nepal_H_17_RAJ0019YZ.24	ERR7738621_bin.24	MAG	This study	1029_1	GUT_GENOME273237	MQ	55.62	1.69	881585	179931	7	0	0.969339	55.7428	Bacteria	k__Bacteria (UID2329)	d__Bacteria;p__Firmicutes;c__Bacilli;o__RF39;f__CAG-1000;g__CAG-1000;s__CAG-1000 sp000434555	d__Bacteria;p__Firmicutes;c__Bacilli;o__RF39;f__UBA660;g__CAG-1000;s__CAG-1000 sp000434555	Bacteria|Firmicutes|Clostridia|Clostridiales|Clostridiaceae|Clostridium|Clostridium sp. CAG:524	224209	29	19	1	1	1	0.605042	1	1	59.05	Nepal (Raji)	Nepal	Asia	ERS2787376	PRJEB29137	1091_3	ERR7745867_bin.209	59.929	ERZ4567230	ERS11080563	ERZ6566453
REFINED_METABAT215_TOP10_CONTIGS_1500_ASSEMBLY_K77_MERGED__Hadza_MoBio_hadza-E-H_B_8_2155.164	ERR7737972_bin.164	MAG	This study	1029_1	GUT_GENOME273237	MQ	91.57	1.69	1366596	138200	15	0	0.983044	91.8259	Bacteria	k__Bacteria (UID2329)	d__Bacteria;p__Firmicutes;c__Bacilli;o__RF39;f__CAG-1000;g__CAG-1000;s__CAG-1000 sp000434555	d__Bacteria;p__Firmicutes;c__Bacilli;o__RF39;f__UBA660;g__CAG-1000;s__CAG-1000 sp000434555	Bacteria|Firmicutes|Clostridia|Clostridiales|Clostridiaceae|Clostridium|Clostridium sp. CAG:524	224209	23	17	1	0.27593	1	0.605042	0	NA	36.95	Hadza	Tanzania	Africa	ERS2586141	PRJEB27517	1091_3	ERR7745867_bin.209	98.4862	ERZ4560076	ERS11083302	ERZ6566458
REFINED_METABAT215_TOP10_CONTIGS_1500_ASSEMBLY_K77_MERGED__Hadza_MoBio_hadza-I-L_M_7_2493.70	ERR7745410_bin.70	MAG	This study	1029_1	GUT_GENOME273237	HQ	92.7	9.55	1513337	85837	29	0	0.978296	53.5968	Bacteria	k__Bacteria (UID2329)	d__Bacteria;p__Firmicutes;c__Bacilli;o__RF39;f__CAG-1000;g__CAG-1000;s__CAG-1000 sp000434555	d__Bacteria;p__Firmicutes;c__Bacilli;o__RF39;f__UBA660;g__CAG-1000;s__CAG-1000 sp000434555	Bacteria|Firmicutes|Clostridia|Clostridiales|Clostridiaceae|Clostridium|Clostridium sp. CAG:524	224209	45	20	1	1	1	0.605042	2	0.681349	12.11	Hadza (infant)	Tanzania	Africa	ERS2586267	PRJEB27517	1091_3	ERR7745867_bin.209	60.0446	ERZ4559957	ERS11086041	ERZ6566462
REFINED_METABAT215_TOP10_CONTIGS_1500_ASSEMBLY_K77_MERGED__Hadza_MoBio_hadza-I-L_J_9_1249.147	ERR7745918_bin.147	MAG	This study	1029_1	GUT_GENOME273237	MQ	91.57	1.69	1387682	161471	7	0	0.98009	91.8663	Bacteria	k__Bacteria (UID2329)	d__Bacteria;p__Firmicutes;c__Bacilli;o__RF39;f__CAG-1000;g__CAG-1000;s__CAG-1000 sp000434555	d__Bacteria;p__Firmicutes;c__Bacilli;o__RF39;f__UBA660;g__CAG-1000;s__CAG-1000 sp000434555	Bacteria|Firmicutes|Clostridia|Clostridiales|Clostridiaceae|Clostridium|Clostridium sp. CAG:524	224209	23	17	1	1	0	NA	0	NA	46.14	Hadza	Tanzania	Africa	ERS2585667	PRJEB27517	1091_3	ERR7745867_bin.209	98.4683	ERZ4561744	ERS11088780	ERZ6566492
REFINED_METABAT215_TOP10_CONTIGS_1500_ASSEMBLY_K77_MERGED__Hadza_MoBio_hadza-A-D_K_14_1158.168	ERR7747084_bin.168	MAG	This study	1029_1	GUT_GENOME273237	MQ	87.71	1.69	1334557	183860	10	0	0.980758	88.0176	Bacteria	k__Bacteria (UID2329)	d__Bacteria;p__Firmicutes;c__Bacilli;o__RF39;f__CAG-1000;g__CAG-1000;s__CAG-1000 sp000434555	d__Bacteria;p__Firmicutes;c__Bacilli;o__RF39;f__UBA660;g__CAG-1000;s__CAG-1000 sp000434555	Bacteria|Firmicutes|Clostridia|Clostridiales|Clostridiaceae|Clostridium|Clostridium sp. CAG:524	224209	21	16	0	NA	0	NA	0	NA	36.57	Hadza	Tanzania	Africa	ERS2585582	PRJEB27517	1091_3	ERR7745867_bin.209	94.6333	ERZ4561533	ERS11091519	ERZ6566468
REFINED_METABAT215_TOP10_CONTIGS_1500_ASSEMBLY_K77_MERGED__Hadza_MoBio_hadza-E-H_P_23_2151.99	ERR7738232_bin.99	MAG	This study	1029_1	GUT_GENOME273237	MQ	91.57	2.92	1366919	48096	41	0	0.982446	85.4468	Bacteria	k__Bacteria (UID2329)	d__Bacteria;p__Firmicutes;c__Bacilli;o__RF39;f__CAG-1000;g__CAG-1000;s__CAG-1000 sp000434555	d__Bacteria;p__Firmicutes;c__Bacilli;o__RF39;f__UBA660;g__CAG-1000;s__CAG-1000 sp000434555	Bacteria|Firmicutes|Clostridia|Clostridiales|Clostridiaceae|Clostridium|Clostridium sp. CAG:524	224209	22	17	1	0.27593	1	0.605042	0	NA	10.04	Hadza	Tanzania	Africa	ERS2586137	PRJEB27517	1091_3	ERR7745867_bin.209	92.0348	ERZ4560045	ERS11094258	ERZ6566480
REFINED_METABAT215_TOP10_CONTIGS_1500_ASSEMBLY_K77_MERGED__Hadza_MoBio_hadza-A-D_F_17_1567.281	ERR7747083_bin.281	MAG	This study	1029_1	GUT_GENOME273237	MQ	84.83	1.69	1302289	45794	46	0	0.981585	84.8251	Bacteria	k__Bacteria (UID2329)	d__Bacteria;p__Firmicutes;c__Bacilli;o__RF39;f__CAG-1000;g__CAG-1000;s__CAG-1000 sp000434555	d__Bacteria;p__Firmicutes;c__Bacilli;o__RF39;f__UBA660;g__CAG-1000;s__CAG-1000 sp000434555	Bacteria|Firmicutes|Clostridia|Clostridiales|Clostridiaceae|Clostridium|Clostridium sp. CAG:524	224209	21	17	0	NA	0	NA	0	NA	74.75	Hadza	Tanzania	Africa	ERS2585821	PRJEB27517	1091_3	ERR7745867_bin.209	91.4147	ERZ4566884	ERS11096997	ERZ6566481
REFINED_METABAT215_TOP10_CONTIGS_1500_ASSEMBLY_K77_MERGED__Hadza_MoBio_hadza-I-L_F_8_1202.31	ERR7738622_bin.31	MAG	This study	1029_1	GUT_GENOME273237	MQ	84.27	1.69	1267988	142897	18	0	0.982182	84.5006	Bacteria	k__Bacteria (UID2329)	d__Bacteria;p__Firmicutes;c__Bacilli;o__RF39;f__CAG-1000;g__CAG-1000;s__CAG-1000 sp000434555	d__Bacteria;p__Firmicutes;c__Bacilli;o__RF39;f__UBA660;g__CAG-1000;s__CAG-1000 sp000434555	Bacteria|Firmicutes|Clostridia|Clostridiales|Clostridiaceae|Clostridium|Clostridium sp. CAG:524	224209	21	16	0	NA	0	NA	0	NA	69.01	Hadza	Tanzania	Africa	ERS2585625	PRJEB27517	1091_3	ERR7745867_bin.209	90.9114	ERZ4561693	ERS11099736	ERZ6566479
REFINED_METABAT215_TOP10_CONTIGS_1500_ASSEMBLY_K77_MERGED__Hadza_MoBio_hadza-I-L_L_3_1264.127	ERR7738278_bin.127	MAG	This study	1029_1	GUT_GENOME273237	MQ	82.78	1.69	1236012	55132	43	0	0.977953	82.7927	Bacteria	k__Bacteria (UID2329)	d__Bacteria;p__Firmicutes;c__Bacilli;o__RF39;f__CAG-1000;g__CAG-1000;s__CAG-1000 sp000434555	d__Bacteria;p__Firmicutes;c__Bacilli;o__RF39;f__UBA660;g__CAG-1000;s__CAG-1000 sp000434555	Bacteria|Firmicutes|Clostridia|Clostridiales|Clostridiaceae|Clostridium|Clostridium sp. CAG:524	224209	20	15	0	NA	0	NA	0	NA	34.75	Hadza	Tanzania	Africa	ERS2585682	PRJEB27517	1091_3	ERR7745867_bin.209	89.2221	ERZ4562243	ERS11102475	ERZ6566491
REFINED_METABAT215_TOP10_CONTIGS_1500_ASSEMBLY_K77_MERGED__Hadza_MoBio_C-REDO_C_9_1537.134	ERR7745556_bin.134	MAG	This study	1029_1	GUT_GENOME273237	MQ	88.76	3.37	1297783	52102	47	0	0.98173	80.3816	Bacteria	k__Bacteria (UID2329)	d__Bacteria;p__Firmicutes;c__Bacilli;o__RF39;f__CAG-1000;g__CAG-1000;s__CAG-1000 sp000434555	d__Bacteria;p__Firmicutes;c__Bacilli;o__RF39;f__UBA660;g__CAG-1000;s__CAG-1000 sp000434555	Bacteria|Firmicutes|Clostridia|Clostridiales|Clostridiaceae|Clostridium|Clostridium sp. CAG:524	224209	29	19	1	0.70711	0	NA	0	NA	67.2	Hadza	Tanzania	Africa	ERS2585791	PRJEB27517	1091_3	ERR7745867_bin.209	87.0269	ERZ4560852	ERS11105214	ERZ6566489
REFINED_METABAT215_TOP10_CONTIGS_1500_ASSEMBLY_K77_MERGED__Hadza_PheChl_Fiber-Hadza-Nepal_A_6_1188.136	ERR7738584_bin.136	MAG	This study	1029_1	GUT_GENOME273237	MQ	89.33	3.93	1441892	117030	34	25	0.98064	78.3731	Bacteria	k__Bacteria (UID2329)	d__Bacteria;p__Firmicutes;c__Bacilli;o__RF39;f__CAG-1000;g__CAG-1000;s__CAG-1000 sp000434555	d__Bacteria;p__Firmicutes;c__Bacilli;o__RF39;f__UBA660;g__CAG-1000;s__CAG-1000 sp000434555	Bacteria|Firmicutes|Clostridia|Clostridiales|Clostridiaceae|Clostridium|Clostridium sp. CAG:524	224209	22	15	1	0.27593	0	NA	0	NA	93.44	Hadza	Tanzania	Africa	ERS2585611	PRJEB27517	1091_3	ERR7745867_bin.209	84.43	ERZ4567998	ERS11107953	ERZ6566488
REFINED_METABAT215_TOP10_CONTIGS_1500_ASSEMBLY_K77_MERGED__Hadza_MoBio_hadza-I-L_O_11_2507.135	ERR7745291_bin.135	MAG	This study	1029_1	GUT_GENOME273237	MQ	77.69	2.25	1124769	5871	241	0	0.976068	74.3754	Bacteria	k__Bacteria (UID2329)	d__Bacteria;p__Firmicutes;c__Bacilli;o__RF39;f__CAG-1000;g__CAG-1000;s__CAG-1000 sp000434555	d__Bacteria;p__Firmicutes;c__Bacilli;o__RF39;f__UBA660;g__CAG-1000;s__CAG-1000 sp000434555	Bacteria|Firmicutes|Clostridia|Clostridiales|Clostridiaceae|Clostridium|Clostridium sp. CAG:524	224209	13	10	0	NA	0	NA	0	NA	6.15	Hadza	Tanzania	Africa	ERS2586281	PRJEB27517	1091_3	ERR7745867_bin.209	80.1536	ERZ4559329	ERS11110692	ERZ6566501
REFINED_METABAT215_TOP10_CONTIGS_1500_ASSEMBLY_K77_MERGED__Hadza_MoBio_hadza-I-L_F_16_1210.380	ERR7738624_bin.380	MAG	This study	1029_1	GUT_GENOME273237	MQ	75.28	2.81	1302220	25609	98	33.33	0.977205	69.5489	Bacteria	k__Bacteria (UID2329)	d__Bacteria;p__Firmicutes;c__Bacilli;o__RF39;f__CAG-1000;g__CAG-1000;s__CAG-1000 sp000434555	d__Bacteria;p__Firmicutes;c__Bacilli;o__RF39;f__UBA660;g__CAG-1000;s__CAG-1000 sp000434555	Bacteria|Firmicutes|Clostridia|Clostridiales|Clostridiaceae|Clostridium|Clostridium sp. CAG:524	224209	23	17	0	NA	0	NA	0	NA	99.75	Hadza	Tanzania	Africa	ERS2585633	PRJEB27517	1091_3	ERR7745867_bin.209	75.8102	ERZ4561717	ERS11113431	ERZ6566500
REFINED_METABAT215_TOP10_CONTIGS_1500_ASSEMBLY_K77_MERGED__Hadza_MoBio_hadza-E-H_P_19_2149.45	ERR7738603_bin.45	MAG	This study	1029_1	GUT_GENOME273237	MQ	66.85	1.12	878524	74215	19	0	0.96983	69.629	Bacteria	k__Bacteria (UID2329)	d__Bacteria;p__Firmicutes;c__Bacilli;o__RF39;f__CAG-1000;g__CAG-1000;s__CAG-1000 sp000434555	d__Bacteria;p__Firmicutes;c__Bacilli;o__RF39;f__UBA660;g__CAG-1000;s__CAG-1000 sp000434555	Bacteria|Firmicutes|Clostridia|Clostridiales|Clostridiaceae|Clostridium|Clostridium sp. CAG:524	224209	22	18	1	0.266145	0	NA	0	NA	11.62	Hadza	Tanzania	Africa	ERS2586135	PRJEB27517	1091_3	ERR7745867_bin.209	74.4226	ERZ4560031	ERS11116170	ERZ6566497
REFINED_METABAT215_TOP10_CONTIGS_1500_ASSEMBLY_K77_MERGED__Hadza_MoBio_hadza-I-L_J_13_1252.139	ERR7746742_bin.139	MAG	This study	1029_1	GUT_GENOME273237	MQ	76.16	3.93	1190898	13605	130	75	0.978156	64.6527	Bacteria	k__Bacteria (UID2329)	d__Bacteria;p__Firmicutes;c__Bacilli;o__RF39;f__CAG-1000;g__CAG-1000;s__CAG-1000 sp000434555	d__Bacteria;p__Firmicutes;c__Bacilli;o__RF39;f__UBA660;g__CAG-1000;s__CAG-1000 sp000434555	Bacteria|Firmicutes|Clostridia|Clostridiales|Clostridiaceae|Clostridium|Clostridium sp. CAG:524	224209	17	11	0	NA	0	NA	0	NA	79.57	Hadza	Tanzania	Africa	ERS2585670	PRJEB27517	1091_3	ERR7745867_bin.209	70.8794	ERZ4561719	ERS11118909	ERZ6566513
REFINED_METABAT215_TOP10_CONTIGS_1500_ASSEMBLY_K77_MERGED__Hadza_MoBio_hadza-E-H_D_18_2193.51	ERR7738158_bin.51	MAG	This study	1029_1	GUT_GENOME273237	MQ	67.8	2.81	1070370	5067	256	0	0.977052	61.6319	Bacteria	k__Bacteria (UID2329)	d__Bacteria;p__Firmicutes;c__Bacilli;o__RF39;f__CAG-1000;g__CAG-1000;s__CAG-1000 sp000434555	d__Bacteria;p__Firmicutes;c__Bacilli;o__RF39;f__UBA660;g__CAG-1000;s__CAG-1000 sp000434555	Bacteria|Firmicutes|Clostridia|Clostridiales|Clostridiaceae|Clostridium|Clostridium sp. CAG:524	224209	17	13	0	NA	0	NA	0	NA	5.58	Hadza	Tanzania	Africa	ERS2586151	PRJEB27517	1091_3	ERR7745867_bin.209	67.1466	ERZ4560193	ERS11121648	ERZ6566522
REFINED_METABAT215_TOP10_CONTIGS_1500_ASSEMBLY_K77_MERGED__Hadza_MoBio_hadza-I-L_G_24_2613.135	ERR7745329_bin.135	MAG	This study	1029_1	GUT_GENOME273237	MQ	59.09	1.82	1099502	18326	114	100	0.977624	58.1627	Bacteria	k__Bacteria (UID203)	d__Bacteria;p__Firmicutes;c__Bacilli;o__RF39;f__CAG-1000;g__CAG-1000;s__CAG-1000 sp000434555	d__Bacteria;p__Firmicutes;c__Bacilli;o__RF39;f__UBA660;g__CAG-1000;s__CAG-1000 sp000434555	Bacteria|Firmicutes|Clostridia|Clostridiales|Clostridiaceae|Clostridium|Clostridium sp. CAG:524	224209	12	10	0	NA	0	NA	0	NA	32.77	Hadza	Tanzania	Africa	ERS2586323	PRJEB27517	1091_3	ERR7745867_bin.209	63.4717	ERZ4559348	ERS11124387	ERZ6566529
REFINED_METABAT215_TOP10_CONTIGS_1500_ASSEMBLY_K77_MERGED__Hadza_MoBio_hadza-I-L_K_14_2624.34	ERR7745990_bin.34	MAG	This study	1029_1	GUT_GENOME273237	MQ	74.72	4.49	1379393	6684	253	0	0.964376	60.3222	Bacteria	k__Bacteria (UID2329)	d__Bacteria;p__Firmicutes;c__Bacilli;o__RF39;f__CAG-1000;g__CAG-1000;s__CAG-1000 sp000434555	d__Bacteria;p__Firmicutes;c__Bacilli;o__RF39;f__UBA660;g__CAG-1000;s__CAG-1000 sp000434555	Bacteria|Firmicutes|Clostridia|Clostridiales|Clostridiaceae|Clostridium|Clostridium sp. CAG:524	224209	19	14	1	0.266145	0	NA	0	NA	6.76	Hadza	Tanzania	Africa	ERS2586333	PRJEB27517	1091_3	ERR7745867_bin.209	63.1361	ERZ4559405	ERS11072347	ERZ6566523
REFINED_METABAT215_TOP10_CONTIGS_1500_ASSEMBLY_K77_MERGED__Hadza_MoBio_hadza-E-H_E_17_1727.324	ERR7738626_bin.324	MAG	This study	1029_1	GUT_GENOME273237	MQ	52.81	4.49	1090491	23350	68	60	0.974423	38.5818	Bacteria	k__Bacteria (UID2329)	d__Bacteria;p__Firmicutes;c__Bacilli;o__RF39;f__CAG-1000;g__CAG-1000;s__CAG-1000 sp000434555	d__Bacteria;p__Firmicutes;c__Bacilli;o__RF39;f__UBA660;g__CAG-1000;s__CAG-1000 sp000434555	Bacteria|Firmicutes|Clostridia|Clostridiales|Clostridiaceae|Clostridium|Clostridium sp. CAG:524	224209	18	13	0	NA	0	NA	0	NA	20.53	Hadza	Tanzania	Africa	ERS2585970	PRJEB27517	1091_3	ERR7745867_bin.209	44.047	ERZ4560783	ERS11075086	ERZ6566520
REFINED_METABAT215_TOP10_CONTIGS_1500_ASSEMBLY_K77_MERGED__Hadza_MoBio_hadza-A-D_B_3_1599.38	ERR7738534_bin.38	MAG	This study	1029_2	ERR7745625_bin.167	MQ	91.57	1.69	1514207	137213	19	0	0.9808	91.8689	Bacteria	k__Bacteria (UID2329)	d__Bacteria;p__Firmicutes;c__Bacilli;o__RF39;f__CAG-1000;g__CAG-1000;s__	d__Bacteria;p__Firmicutes;c__Bacilli;o__RF39;f__UBA660;g__CAG-1000;s__	Bacteria|Firmicutes|Clostridia|Clostridiales|Clostridiaceae|Clostridium|Clostridium sp. CAG:524	224209	36	20	0	NA	1	0.605042	0	NA	28.24	Hadza	Tanzania	Africa	ERS2585848	PRJEB27517	1091_2	ERR7738534_bin.38	97.7218	ERZ4561146	ERS11077825	ERZ6566531
REFINED_METABAT215_TOP10_CONTIGS_1500_ASSEMBLY_K77_MERGED__Hadza_MoBio_C-REDO_D_2_1542.167	ERR7745625_bin.167	MAG	This study	1029_2	ERR7745625_bin.167	MQ	91.57	1.69	1521740	150786	14	0	0.980317	91.8915	Bacteria	k__Bacteria (UID2329)	d__Bacteria;p__Firmicutes;c__Bacilli;o__RF39;f__CAG-1000;g__CAG-1000;s__	d__Bacteria;p__Firmicutes;c__Bacilli;o__RF39;f__UBA660;g__CAG-1000;s__	Bacteria|Firmicutes|Clostridia|Clostridiales|Clostridiaceae|Clostridium|Clostridium sp. CAG:524	224209	33	19	1	0.401174	0	NA	0	NA	39.59	Hadza	Tanzania	Africa	ERS2585796	PRJEB27517	1091_2	ERR7738534_bin.38	97.6519	ERZ4566938	ERS11080564	ERZ6566521
REFINED_METABAT215_TOP10_CONTIGS_1500_ASSEMBLY_K77_MERGED__Hadza_MoBio_hadza-A-D_H_3_1562.184	ERR7738227_bin.184	MAG	This study	1029_2	ERR7745625_bin.167	MQ	91.01	1.69	1507829	146660	19	0	0.980499	91.3215	Bacteria	k__Bacteria (UID2329)	d__Bacteria;p__Firmicutes;c__Bacilli;o__RF39;f__CAG-1000;g__CAG-1000;s__	d__Bacteria;p__Firmicutes;c__Bacilli;o__RF39;f__UBA660;g__CAG-1000;s__	Bacteria|Firmicutes|Clostridia|Clostridiales|Clostridiaceae|Clostridium|Clostridium sp. CAG:524	224209	33	19	1	0.266797	0	NA	0	NA	31.09	Hadza	Tanzania	Africa	ERS2585816	PRJEB27517	1091_2	ERR7738534_bin.38	97.1445	ERZ4560982	ERS11083303	ERZ6566530
REFINED_METABAT215_TOP10_CONTIGS_1500_ASSEMBLY_K77_MERGED__Hadza_MoBio_hadza-I-L_G_3_2391.136	ERR7738271_bin.136	MAG	This study	1029_2	ERR7745625_bin.167	MQ	82.98	2.06	1273471	6548	240	0	0.980125	80.693	Bacteria	k__Bacteria (UID2329)	d__Bacteria;p__Firmicutes;c__Bacilli;o__RF39;f__CAG-1000;g__CAG-1000;s__	d__Bacteria;p__Firmicutes;c__Bacilli;o__RF39;f__UBA660;g__CAG-1000;s__	Bacteria|Firmicutes|Clostridia|Clostridiales|Clostridiaceae|Clostridium|Clostridium sp. CAG:524	224209	18	14	0	NA	0	NA	0	NA	6.91	Hadza	Tanzania	Africa	ERS2586234	PRJEB27517	1091_2	ERR7738534_bin.38	86.3457	ERZ4559841	ERS11086042	ERZ6566532
REFINED_METABAT215_TOP10_CONTIGS_1500_ASSEMBLY_K77_MERGED__Hadza_MoBio_hadza-E-H_G_5_1733.269	ERR7738657_bin.269	MAG	This study	1029_2	ERR7745625_bin.167	MQ	85.96	3.37	1361766	137250	23	0	0.980018	77.8129	Bacteria	k__Bacteria (UID2329)	d__Bacteria;p__Firmicutes;c__Bacilli;o__RF39;f__CAG-1000;g__CAG-1000;s__	d__Bacteria;p__Firmicutes;c__Bacilli;o__RF39;f__UBA660;g__CAG-1000;s__	Bacteria|Firmicutes|Clostridia|Clostridiales|Clostridiaceae|Clostridium|Clostridium sp. CAG:524	224209	21	15	0	NA	0	NA	0	NA	88.87	Hadza	Tanzania	Africa	ERS2585976	PRJEB27517	1091_2	ERR7738534_bin.38	83.3976	ERZ4561258	ERS11088781	ERZ6566524
REFINED_METABAT215_TOP10_CONTIGS_1500_ASSEMBLY_K77_MERGED__Hadza_MoBio_hadza-I-L_B_1_2682.90	ERR7738197_bin.90	MAG	This study	1029_2	ERR7745625_bin.167	MQ	80.72	2.81	1285794	11465	151	0	0.980059	74.8089	Bacteria	k__Bacteria (UID2329)	d__Bacteria;p__Firmicutes;c__Bacilli;o__RF39;f__CAG-1000;g__CAG-1000;s__	d__Bacteria;p__Firmicutes;c__Bacilli;o__RF39;f__UBA660;g__CAG-1000;s__	Bacteria|Firmicutes|Clostridia|Clostridiales|Clostridiaceae|Clostridium|Clostridium sp. CAG:524	224209	19	13	0	NA	0	NA	0	NA	9.81	Hadza	Tanzania	Africa	ERS2586379	PRJEB27517	1091_2	ERR7738534_bin.38	80.5627	ERZ4559597	ERS11091520	ERZ6566560
REFINED_METABAT215_TOP10_CONTIGS_1500_ASSEMBLY_K77_MERGED__Hadza_MoBio_hadza-E-H_E_1_1719.180	ERR7745994_bin.180	MAG	This study	1029_2	ERR7745625_bin.167	MQ	67.98	0.56	1187486	162702	9	0	0.977103	73.8603	Bacteria	k__Bacteria (UID2329)	d__Bacteria;p__Firmicutes;c__Bacilli;o__RF39;f__CAG-1000;g__CAG-1000;s__	d__Bacteria;p__Firmicutes;c__Bacilli;o__RF39;f__UBA660;g__CAG-1000;s__	Bacteria|Firmicutes|Clostridia|Clostridiales|Clostridiaceae|Clostridium|Clostridium sp. CAG:524	224209	20	16	0	NA	1	0.605042	0	NA	39.27	Hadza	Tanzania	Africa	ERS2585962	PRJEB27517	1091_2	ERR7738534_bin.38	78.9891	ERZ4560700	ERS11094259	ERZ6566557
REFINED_METABAT215_TOP10_CONTIGS_1500_ASSEMBLY_K77_MERGED__Hadza_MoBio_hadza-A-D_G_14_1102.170	ERR7746094_bin.170	MAG	This study	1029_2	ERR7745625_bin.167	MQ	73.03	2.25	1207477	10628	156	33.33	0.979225	69.8751	Bacteria	k__Bacteria (UID2329)	d__Bacteria;p__Firmicutes;c__Bacilli;o__RF39;f__CAG-1000;g__CAG-1000;s__	d__Bacteria;p__Firmicutes;c__Bacilli;o__RF39;f__UBA660;g__CAG-1000;s__	Bacteria|Firmicutes|Clostridia|Clostridiales|Clostridiaceae|Clostridium|Clostridium sp. CAG:524	224209	16	13	0	NA	1	0.605042	0	NA	6.96	Hadza	Tanzania	Africa	ERS2585526	PRJEB27517	1091_2	ERR7738534_bin.38	75.3626	ERZ4561846	ERS11096998	ERZ6566555
REFINED_METABAT215_TOP10_CONTIGS_1500_ASSEMBLY_K77_MERGED__Hadza_MoBio_hadza-A-D_I_4_1118.138	ERR7738177_bin.138	MAG	This study	1029_2	ERR7745625_bin.167	MQ	70.14	3.93	1180154	5121	284	50	0.975892	58.4166	Bacteria	k__Bacteria (UID2329)	d__Bacteria;p__Firmicutes;c__Bacilli;o__RF39;f__CAG-1000;g__CAG-1000;s__	d__Bacteria;p__Firmicutes;c__Bacilli;o__RF39;f__UBA660;g__CAG-1000;s__	Bacteria|Firmicutes|Clostridia|Clostridiales|Clostridiaceae|Clostridium|Clostridium sp. CAG:524	224209	26	19	0	NA	0	NA	0	NA	12.29	Hadza	Tanzania	Africa	ERS2585542	PRJEB27517	1091_2	ERR7738534_bin.38	63.1854	ERZ4561804	ERS11099737	ERZ6566566
REFINED_METABAT215_TOP10_CONTIGS_1500_ASSEMBLY_K77_MERGED__Hadza_MoBio_hadza-E-H_F_8_2217.210	ERR7738162_bin.210	MAG	This study	1029_2	ERR7745625_bin.167	MQ	79.08	6.59	1313091	8840	208	62.5	0.980442	54.2215	Bacteria	k__Bacteria (UID2495)	d__Bacteria;p__Firmicutes;c__Bacilli;o__RF39;f__CAG-1000;g__CAG-1000;s__	d__Bacteria;p__Firmicutes;c__Bacilli;o__RF39;f__UBA660;g__CAG-1000;s__	Bacteria|Firmicutes|Clostridia|Clostridiales|Clostridiaceae|Clostridium|Clostridium sp. CAG:524	224209	25	16	0	NA	0	NA	0	NA	21.56	Hadza	Tanzania	Africa	ERS2586157	PRJEB27517	1091_2	ERR7738534_bin.38	59.8632	ERZ4560186	ERS11102476	ERZ6566562
REFINED_METABAT215_TOP10_CONTIGS_1500_ASSEMBLY_K77_MERGED__Hadza_PheChl_Fiber-Hadza-Nepal_C_14_2320.209	ERR7747255_bin.209	MAG	This study	1029_2	ERR7745625_bin.167	MQ	58.65	2.01	1020978	3769	309	75	0.968875	56.3971	Bacteria	k__Bacteria (UID2329)	d__Bacteria;p__Firmicutes;c__Bacilli;o__RF39;f__CAG-1000;g__CAG-1000;s__	d__Bacteria;p__Firmicutes;c__Bacilli;o__RF39;f__UBA660;g__CAG-1000;s__	Bacteria|Firmicutes|Clostridia|Clostridiales|Clostridiaceae|Clostridium|Clostridium sp. CAG:524	224209	14	12	0	NA	0	NA	0	NA	6.04	Hadza	Tanzania	Africa	ERS2586192	PRJEB27517	1091_2	ERR7738534_bin.38	59.5869	ERZ4567690	ERS11105215	ERZ6566572
REFINED_METABAT215_TOP10_CONTIGS_1500_ASSEMBLY_K77_MERGED__Hadza_MoBio_hadza-I-L_O_2_2674.227	ERR7738612_bin.227	MAG	This study	1029_2	ERR7745625_bin.167	MQ	50.53	1.75	847925	3112	284	100	0.968068	49.4549	Bacteria	k__Bacteria (UID203)	d__Bacteria;p__Firmicutes;c__Bacilli;o__RF39;f__CAG-1000;g__CAG-1000;s__	d__Bacteria;p__Firmicutes;c__Bacilli;o__RF39;f__UBA660;g__CAG-1000;s__	Bacteria|Firmicutes|Clostridia|Clostridiales|Clostridiaceae|Clostridium|Clostridium sp. CAG:524	224209	4	4	0	NA	0	NA	0	NA	6.69	Hadza	Tanzania	Africa	ERS2586372	PRJEB27517	1091_2	ERR7738534_bin.38	52.9565	ERZ4559618	ERS11107954	ERZ6566563
REFINED_METABAT215_TOP10_CONTIGS_1500_ASSEMBLY_K77_MERGED__Hadza_MoBio_hadza-E-H_F_10_2221.197	ERR7738150_bin.197	MAG	This study	1029_2	ERR7745625_bin.167	MQ	56.65	3.51	1102699	8015	191	100	0.975908	47.0944	Bacteria	k__Bacteria (UID203)	d__Bacteria;p__Firmicutes;c__Bacilli;o__RF39;f__CAG-1000;g__CAG-1000;s__	d__Bacteria;p__Firmicutes;c__Bacilli;o__RF39;f__UBA660;g__CAG-1000;s__	Bacteria|Firmicutes|Clostridia|Clostridiales|Clostridiaceae|Clostridium|Clostridium sp. CAG:524	224209	19	14	0	NA	0	NA	0	NA	20.22	Hadza	Tanzania	Africa	ERS2586158	PRJEB27517	1091_2	ERR7738534_bin.38	51.6934	ERZ4560197	ERS11110693	ERZ6566568
REFINED_METABAT215_TOP10_CONTIGS_1500_ASSEMBLY_K77_MERGED__Hadza_MoBio_hadza-E-H_P_7_2143.296	ERR7738661_bin.296	MAG	This study	1029_2	ERR7745625_bin.167	MQ	65.17	5.06	833775	13373	106	83.33	0.970059	47.8542	Bacteria	k__Bacteria (UID2329)	d__Bacteria;p__Firmicutes;c__Bacilli;o__RF39;f__CAG-1000;g__CAG-1000;s__	d__Bacteria;p__Firmicutes;c__Bacilli;o__RF39;f__UBA660;g__CAG-1000;s__	Bacteria|Firmicutes|Clostridia|Clostridiales|Clostridiaceae|Clostridium|Clostridium sp. CAG:524	224209	11	10	0	NA	0	NA	0	NA	109.63	Hadza	Tanzania	Africa	ERS2586129	PRJEB27517	1091_2	ERR7738534_bin.38	51.348	ERZ4560067	ERS11113432	ERZ6566559
REFINED_METABAT215_TOP10_CONTIGS_1500_ASSEMBLY_K77_MERGED__Hadza_MoBio_hadza-I-L_F_8_1202.332	ERR7738622_bin.332	MAG	This study	1029_2	ERR7745625_bin.167	MQ	71.93	7.02	1376310	55978	35	75	0.97792	45.3427	Bacteria	k__Bacteria (UID203)	d__Bacteria;p__Firmicutes;c__Bacilli;o__RF39;f__CAG-1000;g__CAG-1000;s__	d__Bacteria;p__Firmicutes;c__Bacilli;o__RF39;f__UBA660;g__CAG-1000;s__	Bacteria|Firmicutes|Clostridia|Clostridiales|Clostridiaceae|Clostridium|Clostridium sp. CAG:524	224209	19	14	0	NA	0	NA	0	NA	44.57	Hadza	Tanzania	Africa	ERS2585625	PRJEB27517	1091_2	ERR7738534_bin.38	50.3994	ERZ4561693	ERS11116171	ERZ6566558
REFINED_METABAT215_TOP10_CONTIGS_1500_ASSEMBLY_K77_MERGED__Hadza_MoBio_C-REDO_A_5_1505.40	ERR7745881_bin.40	MAG	This study	1029_3	ERR7738550_bin.272	MQ	90.45	0	1181664	111131	19	0	0.988823	99.0454	Bacteria	k__Bacteria (UID2329)	d__Bacteria;p__Firmicutes;c__Bacilli;o__RF39;f__CAG-1000;g__CAG-1000;s__	d__Bacteria;p__Firmicutes;c__Bacilli;o__RF39;f__UBA660;g__CAG-1000;s__CAG-1000 sp900761555	Bacteria|Firmicutes|Clostridia|Clostridiales|Clostridiaceae|Clostridium|Clostridium sp. CAG:524	224209	32	20	1	0.266145	1	0.605042	0	NA	14.72	Hadza	Tanzania	Africa	ERS2585761	PRJEB27517	1091_4	ERR7745881_bin.40	106.813	ERZ4561357	ERS11118910	ERZ6566565
REFINED_METABAT215_TOP10_CONTIGS_1500_ASSEMBLY_K77_MERGED__Hadza_MoBio_hadza-A-D_B_15_1593.179	ERR7745743_bin.179	MAG	This study	1029_3	ERR7738550_bin.272	MQ	90.45	1.69	1181689	75648	31	100	0.988595	90.5119	Bacteria	k__Bacteria (UID2329)	d__Bacteria;p__Firmicutes;c__Bacilli;o__RF39;f__CAG-1000;g__CAG-1000;s__	d__Bacteria;p__Firmicutes;c__Bacilli;o__RF39;f__UBA660;g__CAG-1000;s__CAG-1000 sp900761555	Bacteria|Firmicutes|Clostridia|Clostridiales|Clostridiaceae|Clostridium|Clostridium sp. CAG:524	224209	34	19	1	0.266145	0	NA	0	NA	35.28	Hadza (infant)	Tanzania	Africa	ERS2585842	PRJEB27517	1091_4	ERR7745881_bin.40	98.2406	ERZ4561121	ERS11121649	ERZ6566564
REFINED_METABAT215_TOP10_CONTIGS_1500_ASSEMBLY_K77_MERGED__Nepal_MoBio_Fiber-Hadza-Nepal_H_23_RAJ1014YZ.204	ERR7745755_bin.204	MAG	This study	1029_3	ERR7738550_bin.272	MQ	78.09	3.43	975986	6052	207	0	0.981827	68.8204	Bacteria	k__Bacteria (UID203)	d__Bacteria;p__Firmicutes;c__Bacilli;o__RF39;f__CAG-1000;g__CAG-1000;s__	d__Bacteria;p__Firmicutes;c__Bacilli;o__RF39;f__UBA660;g__CAG-1000;s__CAG-1000 sp900761555	Bacteria|Firmicutes|Clostridia|Clostridiales|Clostridiaceae|Clostridium|Clostridium sp. CAG:524	224209	12	12	0	NA	0	NA	0	NA	5.99	Nepal (Raji)	Nepal	Asia	ERS2787380	PRJEB29137	1091_4	ERR7745881_bin.40	74.8784	ERZ4567306	ERS11124388	ERZ6566569
REFINED_METABAT215_TOP10_CONTIGS_1500_ASSEMBLY_K77_MERGED__Hadza_MoBio_hadza-A-D_B_17_1592.217	ERR7745408_bin.217	MAG	This study	1029_3	ERR7738550_bin.272	MQ	90.45	0	1182392	92990	21	0	0.988703	99.007	Bacteria	k__Bacteria (UID2329)	d__Bacteria;p__Firmicutes;c__Bacilli;o__RF39;f__CAG-1000;g__CAG-1000;s__	d__Bacteria;p__Firmicutes;c__Bacilli;o__RF39;f__UBA660;g__CAG-1000;s__CAG-1000 sp900761555	Bacteria|Firmicutes|Clostridia|Clostridiales|Clostridiaceae|Clostridium|Clostridium sp. CAG:524	224209	30	18	1	0.266145	0	NA	0	NA	14.04	Hadza	Tanzania	Africa	ERS2585841	PRJEB27517	1091_4	ERR7745881_bin.40	106.74	ERZ4561111	ERS11072348	ERZ6566556
REFINED_METABAT215_TOP10_CONTIGS_1500_ASSEMBLY_K77_MERGED__Hadza_PheChl_Fiber-Hadza-Nepal_A_2_1112.556	ERR7746411_bin.556	MAG	This study	1029_3	ERR7738550_bin.272	MQ	85.62	2.62	1107013	39730	43	0	0.983932	80.8637	Bacteria	k__Bacteria (UID2329)	d__Bacteria;p__Firmicutes;c__Bacilli;o__RF39;f__CAG-1000;g__CAG-1000;s__	d__Bacteria;p__Firmicutes;c__Bacilli;o__RF39;f__UBA660;g__CAG-1000;s__CAG-1000 sp900761555	Bacteria|Firmicutes|Clostridia|Clostridiales|Clostridiaceae|Clostridium|Clostridium sp. CAG:524	224209	19	15	0	NA	0	NA	0	NA	10.22	Hadza (infant)	Tanzania	Africa	ERS2585536	PRJEB27517	1091_4	ERR7745881_bin.40	87.5104	ERZ4568013	ERS11075087	ERZ6566579
REFINED_METABAT215_TOP10_CONTIGS_1500_ASSEMBLY_K77_MERGED__Hadza_MoBio_hadza-E-H_B_9_1942.272	ERR7738550_bin.272	MAG	This study	1029_3	ERR7738550_bin.272	MQ	90.45	0	1137511	202109	8	0	0.984638	99.1587	Bacteria	k__Bacteria (UID2329)	d__Bacteria;p__Firmicutes;c__Bacilli;o__RF39;f__CAG-1000;g__CAG-1000;s__	d__Bacteria;p__Firmicutes;c__Bacilli;o__RF39;f__UBA660;g__CAG-1000;s__CAG-1000 sp900761555	Bacteria|Firmicutes|Clostridia|Clostridiales|Clostridiaceae|Clostridium|Clostridium sp. CAG:524	224209	31	19	1	1	0	NA	1	0.643496	91.84	Hadza	Tanzania	Africa	ERS2586081	PRJEB27517	1091_4	ERR7745881_bin.40	105.977	ERZ4560050	ERS11077826	ERZ6566567
REFINED_METABAT215_TOP10_CONTIGS_1500_ASSEMBLY_K77_MERGED__Hadza_MoBio_hadza-A-D_B_19_1591.199	ERR7745563_bin.199	MAG	This study	1029_3	ERR7738550_bin.272	MQ	89.33	0	1170659	90086	23	0	0.988627	97.8758	Bacteria	k__Bacteria (UID2329)	d__Bacteria;p__Firmicutes;c__Bacilli;o__RF39;f__CAG-1000;g__CAG-1000;s__	d__Bacteria;p__Firmicutes;c__Bacilli;o__RF39;f__UBA660;g__CAG-1000;s__CAG-1000 sp900761555	Bacteria|Firmicutes|Clostridia|Clostridiales|Clostridiaceae|Clostridium|Clostridium sp. CAG:524	224209	29	19	1	0.266145	0	NA	0	NA	33.97	Hadza	Tanzania	Africa	ERS2585840	PRJEB27517	1091_4	ERR7745881_bin.40	105.592	ERZ4561109	ERS11080565	ERZ6566571
REFINED_METABAT215_TOP10_CONTIGS_1500_ASSEMBLY_K77_MERGED__Hadza_MoBio_C-REDO_A_8_1508.50	ERR7738266_bin.50	MAG	This study	1029_3	ERR7738550_bin.272	MQ	88.2	0	1164458	73775	27	0	0.988779	96.7001	Bacteria	k__Bacteria (UID2329)	d__Bacteria;p__Firmicutes;c__Bacilli;o__RF39;f__CAG-1000;g__CAG-1000;s__	d__Bacteria;p__Firmicutes;c__Bacilli;o__RF39;f__UBA660;g__CAG-1000;s__CAG-1000 sp900761555	Bacteria|Firmicutes|Clostridia|Clostridiales|Clostridiaceae|Clostridium|Clostridium sp. CAG:524	224209	22	16	1	0.266145	1	0.605042	0	NA	40.44	Hadza	Tanzania	Africa	ERS2585764	PRJEB27517	1091_4	ERR7745881_bin.40	104.456	ERZ4561381	ERS11083304	ERZ6566570
REFINED_METABAT215_TOP10_CONTIGS_1500_ASSEMBLY_K77_MERGED__Hadza_PheChl_Fiber-Hadza-Nepal_I_16_1564.208	ERR7738561_bin.208	MAG	This study	1029_3	ERR7738550_bin.272	MQ	87.08	0	1115855	30441	65	0	0.988683	95.3693	Bacteria	k__Bacteria (UID2329)	d__Bacteria;p__Firmicutes;c__Bacilli;o__RF39;f__CAG-1000;g__CAG-1000;s__	d__Bacteria;p__Firmicutes;c__Bacilli;o__RF39;f__UBA660;g__CAG-1000;s__CAG-1000 sp900761555	Bacteria|Firmicutes|Clostridia|Clostridiales|Clostridiaceae|Clostridium|Clostridium sp. CAG:524	224209	31	20	1	0.266797	1	0.605042	1	0.317275	15.09	Hadza	Tanzania	Africa	ERS2585818	PRJEB27517	1091_4	ERR7745881_bin.40	103.073	ERZ4567869	ERS11086043	ERZ6566573
REFINED_METABAT215_TOP10_CONTIGS_1500_ASSEMBLY_K77_MERGED__Hadza_MoBio_hadza-A-D_L_23_1525.19	ERR7738251_bin.19	MAG	This study	1029_3	ERR7738550_bin.272	MQ	86.52	0	1131431	43769	45	0	0.988819	94.8942	Bacteria	k__Bacteria (UID2329)	d__Bacteria;p__Firmicutes;c__Bacilli;o__RF39;f__CAG-1000;g__CAG-1000;s__	d__Bacteria;p__Firmicutes;c__Bacilli;o__RF39;f__UBA660;g__CAG-1000;s__CAG-1000 sp900761555	Bacteria|Firmicutes|Clostridia|Clostridiales|Clostridiaceae|Clostridium|Clostridium sp. CAG:524	224209	22	16	0	NA	1	0.605042	1	0.33861	20	Hadza	Tanzania	Africa	ERS2585780	PRJEB27517	1091_4	ERR7745881_bin.40	102.626	ERZ4562321	ERS11088782	ERZ6566574
REFINED_METABAT215_TOP10_CONTIGS_1500_ASSEMBLY_K77_MERGED__Hadza_MoBio_hadza-A-D_A_22_1120.71	ERR7738447_bin.71	MAG	This study	1029_3	ERR7738550_bin.272	MQ	86.74	0	1151435	21500	74	0	0.987452	94.9675	Bacteria	k__Bacteria (UID2329)	d__Bacteria;p__Firmicutes;c__Bacilli;o__RF39;f__CAG-1000;g__CAG-1000;s__	d__Bacteria;p__Firmicutes;c__Bacilli;o__RF39;f__UBA660;g__CAG-1000;s__CAG-1000 sp900761555	Bacteria|Firmicutes|Clostridia|Clostridiales|Clostridiaceae|Clostridium|Clostridium sp. CAG:524	224209	20	16	0	NA	1	0.605042	0	NA	10.73	Hadza	Tanzania	Africa	ERS2585544	PRJEB27517	1091_4	ERR7745881_bin.40	102.416	ERZ4561837	ERS11091521	ERZ6566575
REFINED_METABAT215_TOP10_CONTIGS_1500_ASSEMBLY_K77_MERGED__Hadza_MoBio_hadza-A-D_P_13_1506.199	ERR7738213_bin.199	MAG	This study	1029_3	ERR7738550_bin.272	MQ	90.45	1.12	1175376	119211	14	0	0.989325	93.4583	Bacteria	k__Bacteria (UID2329)	d__Bacteria;p__Firmicutes;c__Bacilli;o__RF39;f__CAG-1000;g__CAG-1000;s__	d__Bacteria;p__Firmicutes;c__Bacilli;o__RF39;f__UBA660;g__CAG-1000;s__CAG-1000 sp900761555	Bacteria|Firmicutes|Clostridia|Clostridiales|Clostridiaceae|Clostridium|Clostridium sp. CAG:524	224209	31	19	0	NA	0	NA	0	NA	34.61	Hadza	Tanzania	Africa	ERS2585762	PRJEB27517	1091_4	ERR7745881_bin.40	101.318	ERZ4561379	ERS11094260	ERZ6566576
REFINED_METABAT215_TOP10_CONTIGS_1500_ASSEMBLY_K77_MERGED__Hadza_MoBio_hadza-A-D_D_23_1576.126	ERR7745397_bin.126	MAG	This study	1029_3	ERR7738550_bin.272	MQ	90.45	1.12	1187430	100930	18	0	0.989113	93.4266	Bacteria	k__Bacteria (UID2329)	d__Bacteria;p__Firmicutes;c__Bacilli;o__RF39;f__CAG-1000;g__CAG-1000;s__	d__Bacteria;p__Firmicutes;c__Bacilli;o__RF39;f__UBA660;g__CAG-1000;s__CAG-1000 sp900761555	Bacteria|Firmicutes|Clostridia|Clostridiales|Clostridiaceae|Clostridium|Clostridium sp. CAG:524	224209	22	16	0	NA	0	NA	0	NA	25.98	Hadza	Tanzania	Africa	ERS2585825	PRJEB27517	1091_4	ERR7745881_bin.40	101.228	ERZ4561073	ERS11096999	ERZ6566577
REFINED_METABAT215_TOP10_CONTIGS_1500_ASSEMBLY_K77_MERGED__Hadza_MoBio_C-REDO_H_7_1595.75	ERR7737953_bin.75	MAG	This study	1029_3	ERR7738550_bin.272	MQ	90.45	1.12	1166316	41936	47	0	0.989108	93.2281	Bacteria	k__Bacteria (UID2329)	d__Bacteria;p__Firmicutes;c__Bacilli;o__RF39;f__CAG-1000;g__CAG-1000;s__	d__Bacteria;p__Firmicutes;c__Bacilli;o__RF39;f__UBA660;g__CAG-1000;s__CAG-1000 sp900761555	Bacteria|Firmicutes|Clostridia|Clostridiales|Clostridiaceae|Clostridium|Clostridium sp. CAG:524	224209	31	20	1	0.262231	1	0.605042	0	NA	10.98	Hadza	Tanzania	Africa	ERS2585844	PRJEB27517	1091_4	ERR7745881_bin.40	101.051	ERZ4561102	ERS11099738	ERZ6566581
REFINED_METABAT215_TOP10_CONTIGS_1500_ASSEMBLY_K77_MERGED__Hadza_MoBio_C-REDO_A_11_1511.191	ERR7738168_bin.191	MAG	This study	1029_3	ERR7738550_bin.272	MQ	83.87	0	1147843	55790	29	0	0.988375	92.3032	Bacteria	k__Bacteria (UID2329)	d__Bacteria;p__Firmicutes;c__Bacilli;o__RF39;f__CAG-1000;g__CAG-1000;s__	d__Bacteria;p__Firmicutes;c__Bacilli;o__RF39;f__UBA660;g__CAG-1000;s__CAG-1000 sp900761555	Bacteria|Firmicutes|Clostridia|Clostridiales|Clostridiaceae|Clostridium|Clostridium sp. CAG:524	224209	29	17	1	0.266145	1	0.605042	0	NA	16.7	Hadza	Tanzania	Africa	ERS2585767	PRJEB27517	1091_4	ERR7745881_bin.40	99.9813	ERZ4561413	ERS11102477	ERZ6566578
REFINED_METABAT215_TOP10_CONTIGS_1500_ASSEMBLY_K77_MERGED__Hadza_MoBio_hadza-A-D_M_24_1194.98	ERR7738253_bin.98	MAG	This study	1029_3	ERR7738550_bin.272	MQ	89.89	1.12	1180799	109864	16	0	0.985982	92.8826	Bacteria	k__Bacteria (UID2329)	d__Bacteria;p__Firmicutes;c__Bacilli;o__RF39;f__CAG-1000;g__CAG-1000;s__	d__Bacteria;p__Firmicutes;c__Bacilli;o__RF39;f__UBA660;g__CAG-1000;s__CAG-1000 sp900761555	Bacteria|Firmicutes|Clostridia|Clostridiales|Clostridiaceae|Clostridium|Clostridium sp. CAG:524	224209	33	20	1	1	1	0.605042	1	0.62457	22.94	Hadza	Tanzania	Africa	ERS2585617	PRJEB27517	1091_4	ERR7745881_bin.40	99.8125	ERZ4561663	ERS11105216	ERZ6566583
REFINED_METABAT215_TOP10_CONTIGS_1500_ASSEMBLY_K77_MERGED__Hadza_MoBio_hadza-E-H_F_21_1974.365	ERR7738570_bin.365	MAG	This study	1029_3	ERR7738550_bin.272	MQ	87.64	1.12	1157386	34625	59	0	0.984817	90.3732	Bacteria	k__Bacteria (UID2329)	d__Bacteria;p__Firmicutes;c__Bacilli;o__RF39;f__CAG-1000;g__CAG-1000;s__	d__Bacteria;p__Firmicutes;c__Bacilli;o__RF39;f__UBA660;g__CAG-1000;s__CAG-1000 sp900761555	Bacteria|Firmicutes|Clostridia|Clostridiales|Clostridiaceae|Clostridium|Clostridium sp. CAG:524	224209	31	19	1	1	1	0.605042	2	0.588438	106.71	Hadza	Tanzania	Africa	ERS2586098	PRJEB27517	1091_4	ERR7745881_bin.40	97.1769	ERZ4560092	ERS11107955	ERZ6566587
REFINED_METABAT215_TOP10_CONTIGS_1500_ASSEMBLY_K77_MERGED__Hadza_PheChl_Fiber-Hadza-Nepal_A_8_1525.140	ERR7738660_bin.140	MAG	This study	1029_3	ERR7738550_bin.272	MQ	81.46	0	1106876	11403	139	0	0.98735	89.5326	Bacteria	k__Bacteria (UID2329)	d__Bacteria;p__Firmicutes;c__Bacilli;o__RF39;f__CAG-1000;g__CAG-1000;s__	d__Bacteria;p__Firmicutes;c__Bacilli;o__RF39;f__UBA660;g__CAG-1000;s__CAG-1000 sp900761555	Bacteria|Firmicutes|Clostridia|Clostridiales|Clostridiaceae|Clostridium|Clostridium sp. CAG:524	224209	22	16	0	NA	1	0.605042	0	NA	7.6	Hadza	Tanzania	Africa	ERS2585780	PRJEB27517	1091_4	ERR7745881_bin.40	96.9979	ERZ4567818	ERS11110694	ERZ6566592
REFINED_METABAT215_TOP10_CONTIGS_1500_ASSEMBLY_K77_MERGED__Hadza_MoBio_hadza-I-L_K_7_2482.75	ERR7738179_bin.75	MAG	This study	1029_3	ERR7738550_bin.272	MQ	84.83	1.12	1067751	166462	9	0	0.9882	87.8691	Bacteria	k__Bacteria (UID2329)	d__Bacteria;p__Firmicutes;c__Bacilli;o__RF39;f__CAG-1000;g__CAG-1000;s__	d__Bacteria;p__Firmicutes;c__Bacilli;o__RF39;f__UBA660;g__CAG-1000;s__CAG-1000 sp900761555	Bacteria|Firmicutes|Clostridia|Clostridiales|Clostridiaceae|Clostridium|Clostridium sp. CAG:524	224209	18	14	1	1	0	NA	1	0.406401	29.64	Hadza	Tanzania	Africa	ERS2586256	PRJEB27517	1091_4	ERR7745881_bin.40	95.4976	ERZ4559859	ERS11113433	ERZ6566586
REFINED_METABAT215_TOP10_CONTIGS_1500_ASSEMBLY_K77_MERGED__Hadza_MoBio_hadza-A-D_F_23_1564.6	ERR7738228_bin.6	MAG	This study	1029_3	ERR7738550_bin.272	MQ	84.61	1.12	1122192	17070	98	0	0.988472	87.1762	Bacteria	k__Bacteria (UID2329)	d__Bacteria;p__Firmicutes;c__Bacilli;o__RF39;f__CAG-1000;g__CAG-1000;s__	d__Bacteria;p__Firmicutes;c__Bacilli;o__RF39;f__UBA660;g__CAG-1000;s__CAG-1000 sp900761555	Bacteria|Firmicutes|Clostridia|Clostridiales|Clostridiaceae|Clostridium|Clostridium sp. CAG:524	224209	30	20	1	0.266145	1	0.605042	0	NA	9.81	Hadza	Tanzania	Africa	ERS2585818	PRJEB27517	1091_4	ERR7745881_bin.40	94.8647	ERZ4561052	ERS11116172	ERZ6566605
REFINED_METABAT215_TOP10_CONTIGS_1500_ASSEMBLY_K77_MERGED__Hadza_MoBio_hadza-I-L_K_1_2479.113	ERR7746779_bin.113	MAG	This study	1029_3	ERR7738550_bin.272	MQ	82.02	1.12	1064652	122525	12	0	0.988255	84.9913	Bacteria	k__Bacteria (UID2329)	d__Bacteria;p__Firmicutes;c__Bacilli;o__RF39;f__CAG-1000;g__CAG-1000;s__	d__Bacteria;p__Firmicutes;c__Bacilli;o__RF39;f__UBA660;g__CAG-1000;s__CAG-1000 sp900761555	Bacteria|Firmicutes|Clostridia|Clostridiales|Clostridiaceae|Clostridium|Clostridium sp. CAG:524	224209	18	14	1	1	0	NA	0	NA	28.7	Hadza	Tanzania	Africa	ERS2586253	PRJEB27517	1091_4	ERR7745881_bin.40	92.6006	ERZ4559840	ERS11118911	ERZ6566595
REFINED_METABAT215_TOP10_CONTIGS_1500_ASSEMBLY_K77_MERGED__Hadza_MoBio_hadza-I-L_I_17_2476.139	ERR7738608_bin.139	MAG	This study	1029_3	ERR7738550_bin.272	MQ	82.02	1.12	1025444	172867	8	0	0.987508	85.0498	Bacteria	k__Bacteria (UID2329)	d__Bacteria;p__Firmicutes;c__Bacilli;o__RF39;f__CAG-1000;g__CAG-1000;s__	d__Bacteria;p__Firmicutes;c__Bacilli;o__RF39;f__UBA660;g__CAG-1000;s__CAG-1000 sp900761555	Bacteria|Firmicutes|Clostridia|Clostridiales|Clostridiaceae|Clostridium|Clostridium sp. CAG:524	224209	17	13	1	1	0	NA	0	NA	87.39	Hadza	Tanzania	Africa	ERS2586250	PRJEB27517	1091_4	ERR7745881_bin.40	92.5256	ERZ4559868	ERS11121650	ERZ6566598
REFINED_METABAT215_TOP10_CONTIGS_1500_ASSEMBLY_K77_MERGED__Hadza_MoBio_hadza-I-L_I_19_2477.308	ERR7747426_bin.308	MAG	This study	1029_3	ERR7738550_bin.272	MQ	82.02	1.12	1009222	99429	12	0	0.987967	84.9227	Bacteria	k__Bacteria (UID2329)	d__Bacteria;p__Firmicutes;c__Bacilli;o__RF39;f__CAG-1000;g__CAG-1000;s__	d__Bacteria;p__Firmicutes;c__Bacilli;o__RF39;f__UBA660;g__CAG-1000;s__CAG-1000 sp900761555	Bacteria|Firmicutes|Clostridia|Clostridiales|Clostridiaceae|Clostridium|Clostridium sp. CAG:524	224209	17	13	1	1	0	NA	0	NA	99.87	Hadza	Tanzania	Africa	ERS2586251	PRJEB27517	1091_4	ERR7745881_bin.40	92.4976	ERZ4559945	ERS11124389	ERZ6566602
REFINED_METABAT215_TOP10_CONTIGS_1500_ASSEMBLY_K77_MERGED__Hadza_MoBio_hadza-A-D_N_3_1523.68	ERR7746785_bin.68	MAG	This study	1029_3	ERR7738550_bin.272	MQ	86.52	2.36	1154199	13846	125	25	0.98745	82.8529	Bacteria	k__Bacteria (UID2329)	d__Bacteria;p__Firmicutes;c__Bacilli;o__RF39;f__CAG-1000;g__CAG-1000;s__	d__Bacteria;p__Firmicutes;c__Bacilli;o__RF39;f__UBA660;g__CAG-1000;s__CAG-1000 sp900761555	Bacteria|Firmicutes|Clostridia|Clostridiales|Clostridiaceae|Clostridium|Clostridium sp. CAG:524	224209	20	16	0	NA	1	0.605042	0	NA	7.79	Hadza	Tanzania	Africa	ERS2585778	PRJEB27517	1091_4	ERR7745881_bin.40	90.2743	ERZ4561612	ERS11072349	ERZ6566604
REFINED_METABAT215_TOP10_CONTIGS_1500_ASSEMBLY_K77_MERGED__Hadza_MoBio_hadza-I-L_G_19_2444.111	ERR7745371_bin.111	MAG	This study	1029_3	ERR7738550_bin.272	MQ	85.39	2.25	1130313	12017	136	50	0.987862	82.2331	Bacteria	k__Bacteria (UID2329)	d__Bacteria;p__Firmicutes;c__Bacilli;o__RF39;f__CAG-1000;g__CAG-1000;s__	d__Bacteria;p__Firmicutes;c__Bacilli;o__RF39;f__UBA660;g__CAG-1000;s__CAG-1000 sp900761555	Bacteria|Firmicutes|Clostridia|Clostridiales|Clostridiaceae|Clostridium|Clostridium sp. CAG:524	224209	15	11	1	0.27593	0	NA	0	NA	8.47	Hadza	Tanzania	Africa	ERS2586238	PRJEB27517	1091_4	ERR7745881_bin.40	89.6708	ERZ4559796	ERS11075088	ERZ6566610
REFINED_METABAT215_TOP10_CONTIGS_1500_ASSEMBLY_K77_MERGED__Hadza_MoBio_hadza-I-L_G_23_2446.35	ERR7738142_bin.35	MAG	This study	1029_3	ERR7738550_bin.272	MQ	76.97	2.25	1058744	5847	220	66.67	0.985409	73.6283	Bacteria	k__Bacteria (UID2329)	d__Bacteria;p__Firmicutes;c__Bacilli;o__RF39;f__CAG-1000;g__CAG-1000;s__	d__Bacteria;p__Firmicutes;c__Bacilli;o__RF39;f__UBA660;g__CAG-1000;s__CAG-1000 sp900761555	Bacteria|Firmicutes|Clostridia|Clostridiales|Clostridiaceae|Clostridium|Clostridium sp. CAG:524	224209	20	15	1	0.27593	1	0.605042	0	NA	7.2	Hadza	Tanzania	Africa	ERS2586240	PRJEB27517	1091_4	ERR7745881_bin.40	80.5577	ERZ4559809	ERS11077827	ERZ6566612
REFINED_METABAT215_TOP10_CONTIGS_1500_ASSEMBLY_K77_MERGED__Hadza_MoBio_hadza-E-H_K_17_1778.389	ERR7738598_bin.389	MAG	This study	1029_3	ERR7738550_bin.272	MQ	63.16	0	1045259	24917	69	0	0.983503	71.3775	Bacteria	k__Bacteria (UID203)	d__Bacteria;p__Firmicutes;c__Bacilli;o__RF39;f__CAG-1000;g__CAG-1000;s__	d__Bacteria;p__Firmicutes;c__Bacilli;o__RF39;f__UBA660;g__CAG-1000;s__CAG-1000 sp900761555	Bacteria|Firmicutes|Clostridia|Clostridiales|Clostridiaceae|Clostridium|Clostridium sp. CAG:524	224209	34	20	0	NA	1	0.605042	0	NA	26.24	Hadza	Tanzania	Africa	ERS2586000	PRJEB27517	1091_4	ERR7745881_bin.40	78.0837	ERZ4560385	ERS11080566	ERZ6566609
REFINED_METABAT215_TOP10_CONTIGS_1500_ASSEMBLY_K77_MERGED__Hadza_MoBio_hadza-E-H_F_1_1963.241	ERR7738252_bin.241	MAG	This study	1029_3	ERR7738550_bin.272	MQ	63.16	0	941942	16348	80	0	0.982963	71.2408	Bacteria	k__Bacteria (UID203)	d__Bacteria;p__Firmicutes;c__Bacilli;o__RF39;f__CAG-1000;g__CAG-1000;s__	d__Bacteria;p__Firmicutes;c__Bacilli;o__RF39;f__UBA660;g__CAG-1000;s__CAG-1000 sp900761555	Bacteria|Firmicutes|Clostridia|Clostridiales|Clostridiaceae|Clostridium|Clostridium sp. CAG:524	224209	17	16	0	NA	1	0.605042	0	NA	17.1	Hadza	Tanzania	Africa	ERS2586094	PRJEB27517	1091_4	ERR7745881_bin.40	77.8976	ERZ4559998	ERS11083305	ERZ6566607
REFINED_METABAT215_TOP10_CONTIGS_1500_ASSEMBLY_K77_MERGED__Hadza_MoBio_hadza-I-L_G_21_2445.41	ERR7738211_bin.41	MAG	This study	1029_3	ERR7738550_bin.272	MQ	79.91	3.82	1101639	7762	184	42.86	0.987027	68.797	Bacteria	k__Bacteria (UID2329)	d__Bacteria;p__Firmicutes;c__Bacilli;o__RF39;f__CAG-1000;g__CAG-1000;s__	d__Bacteria;p__Firmicutes;c__Bacilli;o__RF39;f__UBA660;g__CAG-1000;s__CAG-1000 sp900761555	Bacteria|Firmicutes|Clostridia|Clostridiales|Clostridiaceae|Clostridium|Clostridium sp. CAG:524	224209	30	19	1	0.27593	0	NA	0	NA	8.5	Hadza	Tanzania	Africa	ERS2586239	PRJEB27517	1091_4	ERR7745881_bin.40	76.1269	ERZ4559804	ERS11086044	ERZ6566614
REFINED_METABAT215_TOP10_CONTIGS_1500_ASSEMBLY_K77_MERGED__Hadza_MoBio_C-REDO_E_2_1553.169	ERR7745914_bin.169	MAG	This study	1029_3	ERR7738550_bin.272	MQ	82.58	4.49	1223337	21944	91	0	0.98472	68.3882	Bacteria	k__Bacteria (UID2329)	d__Bacteria;p__Firmicutes;c__Bacilli;o__RF39;f__CAG-1000;g__CAG-1000;s__	d__Bacteria;p__Firmicutes;c__Bacilli;o__RF39;f__UBA660;g__CAG-1000;s__CAG-1000 sp900761555	Bacteria|Firmicutes|Clostridia|Clostridiales|Clostridiaceae|Clostridium|Clostridium sp. CAG:524	224209	22	16	0	NA	1	0.605042	1	0.306263	12.01	Hadza	Tanzania	Africa	ERS2585807	PRJEB27517	1091_4	ERR7745881_bin.40	75.2481	ERZ4560967	ERS11088783	ERZ6566621
REFINED_METABAT215_TOP10_CONTIGS_1500_ASSEMBLY_K77_MERGED__Hadza_MoBio_hadza-A-D_N_1_1524.109	ERR7746660_bin.109	MAG	This study	1029_3	ERR7738550_bin.272	MQ	59.65	0	910649	5220	215	0	0.9836	67.4682	Bacteria	k__Bacteria (UID203)	d__Bacteria;p__Firmicutes;c__Bacilli;o__RF39;f__CAG-1000;g__CAG-1000;s__	d__Bacteria;p__Firmicutes;c__Bacilli;o__RF39;f__UBA660;g__CAG-1000;s__CAG-1000 sp900761555	Bacteria|Firmicutes|Clostridia|Clostridiales|Clostridiaceae|Clostridium|Clostridium sp. CAG:524	224209	15	14	0	NA	0	NA	0	NA	6.21	Hadza	Tanzania	Africa	ERS2585779	PRJEB27517	1091_4	ERR7745881_bin.40	74.2186	ERZ4561498	ERS11091522	ERZ6566629
REFINED_METABAT215_TOP10_CONTIGS_1500_ASSEMBLY_K77_MERGED__Hadza_MoBio_hadza-E-H_E_15_1726.312	ERR7738607_bin.312	MAG	This study	1029_3	ERR7738550_bin.272	MQ	56.49	0	936104	15082	93	0	0.981176	64.5506	Bacteria	k__Bacteria (UID203)	d__Bacteria;p__Firmicutes;c__Bacilli;o__RF39;f__CAG-1000;g__CAG-1000;s__	d__Bacteria;p__Firmicutes;c__Bacilli;o__RF39;f__UBA660;g__CAG-1000;s__CAG-1000 sp900761555	Bacteria|Firmicutes|Clostridia|Clostridiales|Clostridiaceae|Clostridium|Clostridium sp. CAG:524	224209	16	14	0	NA	0	NA	0	NA	22.58	Hadza	Tanzania	Africa	ERS2585969	PRJEB27517	1091_4	ERR7745881_bin.40	70.5566	ERZ4560761	ERS11094261	ERZ6566618
REFINED_METABAT215_TOP10_CONTIGS_1500_ASSEMBLY_K77_MERGED__Hadza_MoBio_hadza-E-H_N_19_2137.185	ERR7738190_bin.185	MAG	This study	1029_3	ERR7738550_bin.272	MQ	56.18	0	724806	232270	6	0	0.973746	64.7232	Bacteria	k__Bacteria (UID2329)	d__Bacteria;p__Firmicutes;c__Bacilli;o__RF39;f__CAG-1000;g__CAG-1000;s__	d__Bacteria;p__Firmicutes;c__Bacilli;o__RF39;f__UBA660;g__CAG-1000;s__CAG-1000 sp900761555	Bacteria|Firmicutes|Clostridia|Clostridiales|Clostridiaceae|Clostridium|Clostridium sp. CAG:524	224209	15	11	0	NA	0	NA	0	NA	37.04	Hadza	Tanzania	Africa	ERS2586123	PRJEB27517	1091_4	ERR7745881_bin.40	69.5295	ERZ4560021	ERS11097000	ERZ6566664
REFINED_METABAT215_TOP10_CONTIGS_1500_ASSEMBLY_K77_MERGED__Hadza_MoBio_hadza-A-D_H_5_1561.130	ERR7738176_bin.130	MAG	This study	1029_3	ERR7738550_bin.272	MQ	62.65	1.56	839951	4071	230	25	0.981558	62.5791	Bacteria	k__Bacteria (UID2329)	d__Bacteria;p__Firmicutes;c__Bacilli;o__RF39;f__CAG-1000;g__CAG-1000;s__	d__Bacteria;p__Firmicutes;c__Bacilli;o__RF39;f__UBA660;g__CAG-1000;s__CAG-1000 sp900761555	Bacteria|Firmicutes|Clostridia|Clostridiales|Clostridiaceae|Clostridium|Clostridium sp. CAG:524	224209	15	12	0	NA	0	NA	0	NA	5.34	Hadza	Tanzania	Africa	ERS2585815	PRJEB27517	1091_4	ERR7745881_bin.40	68.8933	ERZ4561031	ERS11099739	ERZ6566619
REFINED_METABAT215_TOP10_CONTIGS_1500_ASSEMBLY_K77_MERGED__Hadza_MoBio_hadza-I-L_K_3_2480.93	ERR7738143_bin.93	MAG	This study	1029_3	ERR7738550_bin.272	MQ	54.49	0	636389	93857	10	0	0.974865	62.78	Bacteria	k__Bacteria (UID2329)	d__Bacteria;p__Firmicutes;c__Bacilli;o__RF39;f__CAG-1000;g__CAG-1000;s__	d__Bacteria;p__Firmicutes;c__Bacilli;o__RF39;f__UBA660;g__CAG-1000;s__CAG-1000 sp900761555	Bacteria|Firmicutes|Clostridia|Clostridiales|Clostridiaceae|Clostridium|Clostridium sp. CAG:524	224209	13	9	0	NA	0	NA	0	NA	26.44	Hadza	Tanzania	Africa	ERS2586254	PRJEB27517	1091_4	ERR7745881_bin.40	67.8448	ERZ4559842	ERS11102478	ERZ6566626
REFINED_METABAT215_TOP10_CONTIGS_1500_ASSEMBLY_K77_MERGED__Hadza_MoBio_hadza-E-H_C_4_1831.84	ERR7747140_bin.84	MAG	This study	1029_3	ERR7738550_bin.272	MQ	53.51	0	878768	6585	164	0	0.979926	61.3632	Bacteria	k__Bacteria (UID203)	d__Bacteria;p__Firmicutes;c__Bacilli;o__RF39;f__CAG-1000;g__CAG-1000;s__	d__Bacteria;p__Firmicutes;c__Bacilli;o__RF39;f__UBA660;g__CAG-1000;s__CAG-1000 sp900761555	Bacteria|Firmicutes|Clostridia|Clostridiales|Clostridiaceae|Clostridium|Clostridium sp. CAG:524	224209	14	13	0	NA	0	NA	0	NA	6.97	Hadza	Tanzania	Africa	ERS2586027	PRJEB27517	1091_4	ERR7745881_bin.40	67.3001	ERZ4560474	ERS11105217	ERZ6566631
REFINED_METABAT215_TOP10_CONTIGS_1500_ASSEMBLY_K127_MEGAHIT__Hadza_MoBio_hadza-A-D_C_6_1128.122	ERR7803603_bin.122	MAG	This study	1029_3	ERR7738550_bin.272	MQ	52.25	0	822342	5170	193	0	0.979784	60.0218	Bacteria	k__Bacteria (UID2329)	d__Bacteria;p__Firmicutes;c__Bacilli;o__RF39;f__CAG-1000;g__CAG-1000;s__	d__Bacteria;p__Firmicutes;c__Bacilli;o__RF39;f__UBA660;g__CAG-1000;s__CAG-1000 sp900761555	Bacteria|Firmicutes|Clostridia|Clostridiales|Clostridiaceae|Clostridium|Clostridium sp. CAG:524	224209	12	11	0	NA	0	NA	0	NA	6.54	Hadza	Tanzania	Africa	ERS2585552	PRJEB27517	1091_4	ERR7745881_bin.40	65.6676	NA	ERS11107956	ERZ6566628
REFINED_METABAT215_TOP10_CONTIGS_1500_ASSEMBLY_K77_MERGED__Hadza_MoBio_hadza-E-H_D_10_2185.152	ERR7738163_bin.152	MAG	This study	1029_3	ERR7738550_bin.272	MQ	60.55	2.52	887163	6314	172	50	0.983353	55.7982	Bacteria	k__Bacteria (UID2329)	d__Bacteria;p__Firmicutes;c__Bacilli;o__RF39;f__CAG-1000;g__CAG-1000;s__	d__Bacteria;p__Firmicutes;c__Bacilli;o__RF39;f__UBA660;g__CAG-1000;s__CAG-1000 sp900761555	Bacteria|Firmicutes|Clostridia|Clostridiales|Clostridiaceae|Clostridium|Clostridium sp. CAG:524	224209	19	15	0	NA	0	NA	0	NA	8.81	Hadza	Tanzania	Africa	ERS2586149	PRJEB27517	1091_4	ERR7745881_bin.40	62.4834	ERZ4560116	ERS11110695	ERZ6566624
REFINED_METABAT215_TOP10_CONTIGS_1500_ASSEMBLY_K77_MERGED__Hadza_MoBio_hadza-E-H_L_8_2320.129	ERR7746440_bin.129	MAG	This study	1029_3	ERR7738550_bin.272	MQ	71.91	6.84	959632	3981	266	45.45	0.972203	45.4921	Bacteria	k__Bacteria (UID2329)	d__Bacteria;p__Firmicutes;c__Bacilli;o__RF39;f__CAG-1000;g__CAG-1000;s__	d__Bacteria;p__Firmicutes;c__Bacilli;o__RF39;f__UBA660;g__CAG-1000;s__CAG-1000 sp900761555	Bacteria|Firmicutes|Clostridia|Clostridiales|Clostridiaceae|Clostridium|Clostridium sp. CAG:524	224209	16	11	0	NA	0	NA	0	NA	6.42	Hadza	Tanzania	Africa	ERS2586192	PRJEB27517	1091_4	ERR7745881_bin.40	49.6083	ERZ4559632	ERS11113434	ERZ6566627
REFINED_METABAT215_TOP10_CONTIGS_1500_ASSEMBLY_K77_MERGED__Hadza_MoBio_hadza-E-H_G_21_1740.114	ERR7738595_bin.114	MAG	This study	1029_3	ERR7738550_bin.272	MQ	63.48	6.14	898193	5896	207	0	0.977842	40.6186	Bacteria	k__Bacteria (UID203)	d__Bacteria;p__Firmicutes;c__Bacilli;o__RF39;f__CAG-1000;g__CAG-1000;s__	d__Bacteria;p__Firmicutes;c__Bacilli;o__RF39;f__UBA660;g__CAG-1000;s__CAG-1000 sp900761555	Bacteria|Firmicutes|Clostridia|Clostridiales|Clostridiaceae|Clostridium|Clostridium sp. CAG:524	224209	8	8	0	NA	0	NA	0	NA	5.81	Hadza	Tanzania	Africa	ERS2585983	PRJEB27517	1091_4	ERR7745881_bin.40	45.7506	ERZ4560321	ERS11116173	ERZ6566634
REFINED_METABAT215_TOP10_CONTIGS_1500_ASSEMBLY_K77_MERGED__Hadza_MoBio_hadza-A-D_F_17_1567.265	ERR7747083_bin.265	MAG	This study	1030_0	ERR7747083_bin.265	MQ	91.57	2.25	1257709	115463	19	0	0.983901	88.9508	Bacteria	k__Bacteria (UID2329)	d__Bacteria;p__Firmicutes;c__Bacilli;o__RF39;f__CAG-1000;g__CAG-1000;s__	d__Bacteria;p__Firmicutes;c__Bacilli;o__RF39;f__UBA660;g__CAG-1000;s__	Bacteria|Firmicutes|Clostridia|Clostridiales|Clostridiaceae|Clostridium|Clostridium sp. CAG:524	224209	27	17	0	NA	0	NA	0	NA	70.45	Hadza	Tanzania	Africa	ERS2585821	PRJEB27517	1303_1	ERR7747083_bin.265	95.5302	ERZ4566884	ERS11118912	ERZ6566623
REFINED_METABAT215_TOP10_CONTIGS_1500_ASSEMBLY_K77_MERGED__Hadza_MoBio_hadza-A-D_B_15_1593.80	ERR7745743_bin.80	MAG	This study	1030_0	ERR7747083_bin.265	MQ	57.08	0	1206137	6024	254	0	0.978806	65.0513	Bacteria	k__Bacteria (UID203)	d__Bacteria;p__Firmicutes;c__Bacilli;o__RF39;f__CAG-1000;g__CAG-1000;s__	d__Bacteria;p__Firmicutes;c__Bacilli;o__RF39;f__UBA660;g__CAG-1000;s__	Bacteria|Firmicutes|Clostridia|Clostridiales|Clostridiaceae|Clostridium|Clostridium sp. CAG:524	224209	18	15	0	NA	0	NA	0	NA	7.35	Hadza (infant)	Tanzania	Africa	ERS2585842	PRJEB27517	1303_1	ERR7747083_bin.265	70.596	ERZ4561121	ERS11121651	ERZ6566638
REFINED_METABAT215_TOP10_CONTIGS_1500_ASSEMBLY_K77_MERGED__Hadza_PheChl_Fiber-Hadza-Nepal_E_10_1530.75	ERR7738531_bin.75	MAG	This study	1030_0	ERR7747083_bin.265	MQ	91.57	2.97	1225534	89530	28	25	0.982676	85.2843	Bacteria	k__Bacteria (UID2329)	d__Bacteria;p__Firmicutes;c__Bacilli;o__RF39;f__CAG-1000;g__CAG-1000;s__	d__Bacteria;p__Firmicutes;c__Bacilli;o__RF39;f__UBA660;g__CAG-1000;s__	Bacteria|Firmicutes|Clostridia|Clostridiales|Clostridiaceae|Clostridium|Clostridium sp. CAG:524	224209	15	12	0	NA	0	NA	0	NA	17.56	Hadza	Tanzania	Africa	ERS2585785	PRJEB27517	1303_1	ERR7747083_bin.265	91.6643	ERZ4567864	ERS11124390	ERZ6566642
REFINED_METABAT215_TOP10_CONTIGS_1500_ASSEMBLY_K77_MERGED__Hadza_MoBio_hadza-A-D_E_2_1148.59	ERR7738254_bin.59	MAG	This study	1030_0	ERR7747083_bin.265	MQ	90.77	4.49	1356955	106087	23	0	0.984079	76.9654	Bacteria	k__Bacteria (UID2329)	d__Bacteria;p__Firmicutes;c__Bacilli;o__RF39;f__CAG-1000;g__CAG-1000;s__	d__Bacteria;p__Firmicutes;c__Bacilli;o__RF39;f__UBA660;g__CAG-1000;s__	Bacteria|Firmicutes|Clostridia|Clostridiales|Clostridiaceae|Clostridium|Clostridium sp. CAG:524	224209	37	20	0	NA	0	NA	0	NA	29.78	Hadza	Tanzania	Africa	ERS2585572	PRJEB27517	1303_1	ERR7747083_bin.265	83.5123	ERZ4561852	ERS11072350	ERZ6566637
REFINED_METABAT215_TOP10_CONTIGS_1500_ASSEMBLY_K77_MERGED__Hadza_MoBio_C-REDO_C_9_1537.90	ERR7745556_bin.90	MAG	This study	1030_0	ERR7747083_bin.265	MQ	69.1	0	884429	78741	15	0	0.970779	77.4948	Bacteria	k__Bacteria (UID2329)	d__Bacteria;p__Firmicutes;c__Bacilli;o__RF39;f__CAG-1000;g__CAG-1000;s__	d__Bacteria;p__Firmicutes;c__Bacilli;o__RF39;f__UBA660;g__CAG-1000;s__	Bacteria|Firmicutes|Clostridia|Clostridiales|Clostridiaceae|Clostridium|Clostridium sp. CAG:524	224209	12	10	1	0.262231	0	NA	0	NA	63.89	Hadza	Tanzania	Africa	ERS2585791	PRJEB27517	1303_1	ERR7747083_bin.265	81.2912	ERZ4560852	ERS11075089	ERZ6566632
REFINED_METABAT215_TOP10_CONTIGS_1500_ASSEMBLY_K77_MERGED__Hadza_MoBio_hadza-A-D_P_11_1507.45	ERR7738187_bin.45	MAG	This study	1030_0	ERR7747083_bin.265	MQ	83.2	4.87	1252926	16611	116	40	0.98516	67.0581	Bacteria	k__Bacteria (UID2329)	d__Bacteria;p__Firmicutes;c__Bacilli;o__RF39;f__CAG-1000;g__CAG-1000;s__	d__Bacteria;p__Firmicutes;c__Bacilli;o__RF39;f__UBA660;g__CAG-1000;s__	Bacteria|Firmicutes|Clostridia|Clostridiales|Clostridiaceae|Clostridium|Clostridium sp. CAG:524	224209	18	15	0	NA	0	NA	0	NA	9.03	Hadza	Tanzania	Africa	ERS2585763	PRJEB27517	1303_1	ERR7747083_bin.265	73.9306	ERZ4562246	ERS11077828	ERZ6566646
REFINED_METABAT215_TOP10_CONTIGS_1500_ASSEMBLY_K77_MERGED__Hadza_MoBio_hadza-A-D_D_19_1578.235	ERR7747522_bin.235	MAG	This study	1030_0	ERR7747083_bin.265	MQ	56.14	0	707039	221122	6	0	0.97325	64.6618	Bacteria	k__Bacteria (UID203)	d__Bacteria;p__Firmicutes;c__Bacilli;o__RF39;f__CAG-1000;g__CAG-1000;s__	d__Bacteria;p__Firmicutes;c__Bacilli;o__RF39;f__UBA660;g__CAG-1000;s__	Bacteria|Firmicutes|Clostridia|Clostridiales|Clostridiaceae|Clostridium|Clostridium sp. CAG:524	224209	14	11	0	NA	0	NA	0	NA	50.1	Hadza	Tanzania	Africa	ERS2585827	PRJEB27517	1303_1	ERR7747083_bin.265	69.1181	ERZ4561110	ERS11080567	ERZ6566641
REFINED_METABAT215_TOP10_CONTIGS_1500_ASSEMBLY_K77_MERGED__Hadza_MoBio_C-REDO_F_2_1565.167	ERR7738222_bin.167	MAG	This study	1030_0	ERR7747083_bin.265	MQ	63.61	3.37	1342784	4955	327	0	0.978026	54.7355	Bacteria	k__Bacteria (UID2329)	d__Bacteria;p__Firmicutes;c__Bacilli;o__RF39;f__CAG-1000;g__CAG-1000;s__	d__Bacteria;p__Firmicutes;c__Bacilli;o__RF39;f__UBA660;g__CAG-1000;s__	Bacteria|Firmicutes|Clostridia|Clostridiales|Clostridiaceae|Clostridium|Clostridium sp. CAG:524	224209	18	15	0	NA	0	NA	0	NA	6.58	Hadza	Tanzania	Africa	ERS2585819	PRJEB27517	1303_1	ERR7747083_bin.265	60.0948	ERZ4561039	ERS11083306	ERZ6566704
REFINED_METABAT215_TOP10_CONTIGS_1500_ASSEMBLY_K77_MERGED__Hadza_MoBio_hadza-A-D_D_17_1579.98	ERR7746793_bin.98	MAG	This study	1030_0	ERR7747083_bin.265	MQ	85.22	8.43	1967474	7879	342	0	0.977128	51.3121	Bacteria	k__Bacteria (UID2329)	d__Bacteria;p__Firmicutes;c__Bacilli;o__RF39;f__CAG-1000;g__CAG-1000;s__	d__Bacteria;p__Firmicutes;c__Bacilli;o__RF39;f__UBA660;g__CAG-1000;s__	Bacteria|Firmicutes|Clostridia|Clostridiales|Clostridiaceae|Clostridium|unk	224209	29	16	0	NA	0	NA	0	NA	7.29	Hadza	Tanzania	Africa	ERS2585828	PRJEB27517	1303_1	ERR7747083_bin.265	56.489	ERZ4561067	ERS11086045	ERZ6566669
REFINED_METABAT215_TOP10_CONTIGS_1500_ASSEMBLY_K77_MERGED__Hadza_MoBio_hadza-A-D_B_19_1591.203	ERR7745563_bin.203	MAG	This study	1030_0	ERR7747083_bin.265	MQ	60.58	5.26	1206282	5029	289	0	0.977085	42.2122	Bacteria	k__Bacteria (UID203)	d__Bacteria;p__Firmicutes;c__Bacilli;o__RF39;f__CAG-1000;g__CAG-1000;s__	d__Bacteria;p__Firmicutes;c__Bacilli;o__RF39;f__UBA660;g__CAG-1000;s__	Bacteria|Firmicutes|Clostridia|Clostridiales|Clostridiaceae|Clostridium|Clostridium sp. CAG:524	224209	9	9	0	NA	0	NA	0	NA	6.47	Hadza	Tanzania	Africa	ERS2585840	PRJEB27517	1303_1	ERR7747083_bin.265	47.395	ERZ4561109	ERS11088784	ERZ6566654
REFINED_METABAT215_TOP10_CONTIGS_1500_ASSEMBLY_K77_MERGED__Hadza_MoBio_hadza-A-D_L_3_1539.125	ERR7745559_bin.125	MAG	This study	1030_0	ERR7747083_bin.265	MQ	64.81	7.78	1207354	4501	301	14.29	0.978665	33.8185	Bacteria	k__Bacteria (UID2328)	d__Bacteria;p__Firmicutes;c__Bacilli;o__RF39;f__CAG-1000;g__CAG-1000;s__	d__Bacteria;p__Firmicutes;c__Bacilli;o__RF39;f__UBA660;g__CAG-1000;s__	Bacteria|Firmicutes|Clostridia|Clostridiales|Clostridiaceae|Clostridium|Clostridium sp. CAG:524	224209	19	14	0	NA	0	NA	0	NA	5.96	Hadza	Tanzania	Africa	ERS2585793	PRJEB27517	1303_1	ERR7747083_bin.265	39.118	ERZ4560875	ERS11091523	ERZ6566671
REFINED_METABAT215_TOP10_CONTIGS_1500_ASSEMBLY_K77_MERGED__Hadza_MoBio_C-REDO_B_9_1520.155	ERR7745953_bin.155	MAG	This study	1030_0	ERR7747083_bin.265	MQ	59.55	7.3	1491967	29838	149	0	0.962655	31.4611	Bacteria	k__Bacteria (UID2329)	d__Bacteria;p__Firmicutes;c__Bacilli;o__RF39;f__CAG-1000;g__CAG-1000;s__	d__Bacteria;p__Firmicutes;c__Bacilli;o__RF39;f__UBA660;g__CAG-1000;s__	Bacteria|Firmicutes|Clostridia|Clostridiales|Clostridiaceae|Clostridium|unk	224209	23	13	0	NA	0	NA	0	NA	13.75	Hadza	Tanzania	Africa	ERS2585776	PRJEB27517	1303_1	ERR7747083_bin.265	33.726	ERZ4561484	ERS11094262	ERZ6566659
REFINED_METABAT215_TOP10_CONTIGS_1500_ASSEMBLY_K77_MERGED__Hadza_MoBio_C-REDO_A_8_1508.26	ERR7738266_bin.26	MAG	This study	1030_0	ERR7747083_bin.265	MQ	53.14	7.02	1283209	5523	285	20	0.978191	26.0194	Bacteria	k__Bacteria (UID203)	d__Bacteria;p__Firmicutes;c__Bacilli;o__RF39;f__CAG-1000;g__CAG-1000;s__	d__Bacteria;p__Firmicutes;c__Bacilli;o__RF39;f__UBA660;g__CAG-1000;s__	Bacteria|Firmicutes|Clostridia|Clostridiales|Clostridiaceae|Clostridium|Clostridium sp. CAG:524	224209	14	13	0	NA	0	NA	0	NA	7.53	Hadza	Tanzania	Africa	ERS2585764	PRJEB27517	1303_1	ERR7747083_bin.265	31.2729	ERZ4561381	ERS11097001	ERZ6566667
REFINED_METABAT215_TOP10_CONTIGS_1500_ASSEMBLY_K77_MERGED__Hadza_MoBio_hadza-E-H_P_21_2150.205	ERR7738643_bin.205	MAG	This study	1031_1	ERR7738643_bin.205	MQ	91.57	0.56	1287537	883710	3	0	0.989452	97.8529	Bacteria	k__Bacteria (UID2329)	d__Bacteria;p__Firmicutes;c__Bacilli;o__RF39;f__CAG-1000;g__CAG-1000;s__	d__Bacteria;p__Firmicutes;c__Bacilli;o__RF39;f__UBA660;g__CAG-1000;s__	Bacteria|Firmicutes|Clostridia|Clostridiales|Clostridiaceae|Clostridium|unk	224209	33	20	0	NA	0	NA	0	NA	408.7	Hadza	Tanzania	Africa	ERS2586136	PRJEB27517	1258_6	ERR7738643_bin.205	105.175	ERZ4560103	ERS11099740	ERZ6566658
REFINED_METABAT215_TOP10_CONTIGS_1500_ASSEMBLY_K77_MERGED__Hadza_MoBio_hadza-I-L_B_23_2677.185	ERR7738231_bin.185	MAG	This study	1031_1	ERR7738643_bin.205	MQ	70.18	7.02	1238715	30109	56	75	0.993821	43.4123	Bacteria	k__Bacteria (UID203)	d__Bacteria;p__Firmicutes;c__Bacilli;o__RF39;f__CAG-1000;g__CAG-1000;s__	d__Bacteria;p__Firmicutes;c__Bacilli;o__RF39;f__UBA660;g__CAG-1000;s__	Bacteria|Firmicutes|Clostridia|Clostridiales|Clostridiaceae|Clostridium|unk	224209	20	15	0	NA	0	NA	0	NA	76.51	Hadza (infant)	Tanzania	Africa	ERS2586375	PRJEB27517	1258_6	ERR7738643_bin.205	51.832	ERZ4559570	ERS11102479	ERZ6566666
REFINED_METABAT215_TOP10_CONTIGS_1500_ASSEMBLY_K77_MERGED__Hadza_MoBio_hadza-I-L_K_9_2483.404	ERR7738611_bin.404	MAG	This study	1031_1	ERR7738643_bin.205	MQ	78.55	0	1232663	42606	52	0	0.993757	86.9556	Bacteria	k__Bacteria (UID2329)	d__Bacteria;p__Firmicutes;c__Bacilli;o__RF39;f__CAG-1000;g__CAG-1000;s__	d__Bacteria;p__Firmicutes;c__Bacilli;o__RF39;f__UBA660;g__CAG-1000;s__	Bacteria|Firmicutes|Clostridia|Clostridiales|Clostridiaceae|Clostridium|unk	224209	20	14	0	NA	0	NA	0	NA	27.74	Hadza	Tanzania	Africa	ERS2586257	PRJEB27517	1258_6	ERR7738643_bin.205	95.3504	ERZ4559915	ERS11105218	ERZ6566673
REFINED_METABAT215_TOP10_CONTIGS_1500_ASSEMBLY_K77_MERGED__Hadza_MoBio_hadza-E-H_D_16_2189.113	ERR7738593_bin.113	MAG	This study	1031_1	ERR7738643_bin.205	MQ	74.81	2.25	1259061	34376	62	100	0.992161	71.9282	Bacteria	k__Bacteria (UID2329)	d__Bacteria;p__Firmicutes;c__Bacilli;o__RF39;f__CAG-1000;g__CAG-1000;s__	d__Bacteria;p__Firmicutes;c__Bacilli;o__RF39;f__UBA660;g__CAG-1000;s__	Bacteria|Firmicutes|Clostridia|Clostridiales|Clostridiaceae|Clostridium|unk	224209	20	15	0	NA	0	NA	0	NA	31.28	Hadza	Tanzania	Africa	ERS2586150	PRJEB27517	1258_6	ERR7738643_bin.205	79.937	ERZ4560155	ERS11107957	ERZ6566672
REFINED_METABAT215_TOP10_CONTIGS_1500_ASSEMBLY_K77_MERGED__Hadza_MoBio_hadza-I-L_B_5_2673.102	ERR7738170_bin.102	MAG	This study	1031_1	ERR7738643_bin.205	MQ	60.53	1.75	1151353	23287	71	100	0.993545	60.0248	Bacteria	k__Bacteria (UID203)	d__Bacteria;p__Firmicutes;c__Bacilli;o__RF39;f__CAG-1000;g__CAG-1000;s__	d__Bacteria;p__Firmicutes;c__Bacilli;o__RF39;f__UBA660;g__CAG-1000;s__	Bacteria|Firmicutes|Clostridia|Clostridiales|Clostridiaceae|Clostridium|unk	224209	18	14	0	NA	0	NA	0	NA	51.71	Hadza	Tanzania	Africa	ERS2586371	PRJEB27517	1258_6	ERR7738643_bin.205	68.3565	ERZ4559535	ERS11110696	ERZ6566674
REFINED_METABAT215_TOP10_CONTIGS_1500_ASSEMBLY_K77_MERGED__Hadza_MoBio_hadza-I-L_O_2_2674.221	ERR7738612_bin.221	MAG	This study	1031_1	ERR7738643_bin.205	MQ	60.53	1.75	1130311	37210	44	0	0.992965	60.1185	Bacteria	k__Bacteria (UID203)	d__Bacteria;p__Firmicutes;c__Bacilli;o__RF39;f__CAG-1000;g__CAG-1000;s__	d__Bacteria;p__Firmicutes;c__Bacilli;o__RF39;f__UBA660;g__CAG-1000;s__	Bacteria|Firmicutes|Clostridia|Clostridiales|Clostridiaceae|Clostridium|unk	224209	17	13	0	NA	0	NA	0	NA	110.98	Hadza	Tanzania	Africa	ERS2586372	PRJEB27517	1258_6	ERR7738643_bin.205	68.2694	ERZ4559618	ERS11113435	ERZ6566691
REFINED_METABAT215_TOP10_CONTIGS_1500_ASSEMBLY_K77_MERGED__Hadza_MoBio_hadza-I-L_B_5_2673.11	ERR7738170_bin.11	MAG	This study	1031_2	ERR7738170_bin.11	MQ	66.67	0	1149517	32114	58	0	0.989731	74.9839	Bacteria	k__Bacteria (UID203)	d__Bacteria;p__Firmicutes;c__Bacilli;o__RF39;f__CAG-1000;g__CAG-1000;s__	d__Bacteria;p__Firmicutes;c__Bacilli;o__RF39;f__UBA660;g__CAG-1000;s__	Bacteria|Firmicutes|Clostridia|Clostridiales|Clostridiaceae|Clostridium|unk	224209	22	16	0	NA	0	NA	0	NA	48.88	Hadza	Tanzania	Africa	ERS2586371	PRJEB27517	1258_7	ERR7738170_bin.11	82.297	ERZ4559535	ERS11116174	ERZ6566695
REFINED_METABAT215_TOP10_CONTIGS_1500_ASSEMBLY_K77_MERGED__Hadza_MoBio_hadza-I-L_B_23_2677.85	ERR7738231_bin.85	MAG	This study	1031_2	ERR7738170_bin.11	MQ	56.14	0	1098920	35184	50	0	0.989679	64.4541	Bacteria	k__Bacteria (UID203)	d__Bacteria;p__Firmicutes;c__Bacilli;o__RF39;f__CAG-1000;g__CAG-1000;s__	d__Bacteria;p__Firmicutes;c__Bacilli;o__RF39;f__UBA660;g__CAG-1000;s__	Bacteria|Firmicutes|Clostridia|Clostridiales|Clostridiaceae|Clostridium|unk	224209	17	16	0	NA	0	NA	0	NA	64.74	Hadza (infant)	Tanzania	Africa	ERS2586375	PRJEB27517	1258_7	ERR7738170_bin.11	71.6345	ERZ4559570	ERS11118913	ERZ6566702
REFINED_METABAT215_TOP10_CONTIGS_1500_ASSEMBLY_K77_MERGED__Hadza_MoBio_hadza-E-H_E_17_1727.409	ERR7738626_bin.409	MAG	This study	1031_2	ERR7738170_bin.11	MQ	75.01	1.83	1058048	67870	36	20	0.984876	74.3003	Bacteria	k__Bacteria (UID2329)	d__Bacteria;p__Firmicutes;c__Bacilli;o__RF39;f__CAG-1000;g__CAG-1000;s__	d__Bacteria;p__Firmicutes;c__Bacilli;o__RF39;f__UBA660;g__CAG-1000;s__	Bacteria|Firmicutes|Clostridia|Clostridiales|Clostridiaceae|Clostridium|unk	224209	19	14	0	NA	0	NA	0	NA	12.78	Hadza	Tanzania	Africa	ERS2585970	PRJEB27517	1258_7	ERR7738170_bin.11	80.2853	ERZ4560783	ERS11121652	ERZ6566713
REFINED_METABAT215_TOP10_CONTIGS_1500_ASSEMBLY_K77_MERGED__Hadza_MoBio_hadza-E-H_N_21_2138.13	ERR7746773_bin.13	MAG	This study	1031_2	ERR7738170_bin.11	MQ	62.44	1.75	1148496	14269	118	0	0.989383	61.8273	Bacteria	k__Bacteria (UID203)	d__Bacteria;p__Firmicutes;c__Bacilli;o__RF39;f__CAG-1000;g__CAG-1000;s__	d__Bacteria;p__Firmicutes;c__Bacilli;o__RF39;f__UBA660;g__CAG-1000;s__	Bacteria|Firmicutes|Clostridia|Clostridiales|Clostridiaceae|Clostridium|unk	224209	19	15	0	NA	0	NA	0	NA	12.05	Hadza (infant)	Tanzania	Africa	ERS2586124	PRJEB27517	1258_7	ERR7738170_bin.11	68.91	ERZ4560047	ERS11124391	ERZ6566703
REFINED_METABAT215_TOP10_CONTIGS_1500_ASSEMBLY_K77_MERGED__Hadza_MoBio_hadza-E-H_F_8_2217.142	ERR7738162_bin.142	MAG	This study	1031_3	ERR7738162_bin.142	MQ	91.57	3.37	1409884	96670	19	0	0.995709	83.3618	Bacteria	k__Bacteria (UID2329)	d__Bacteria;p__Firmicutes;c__Bacilli;o__RF39;f__CAG-1000;g__CAG-1000;s__	d__Bacteria;p__Firmicutes;c__Bacilli;o__RF39;f__UBA660;g__CAG-1000;s__	Bacteria|Firmicutes|Clostridia|Clostridiales|Clostridiaceae|Clostridium|unk	224209	30	20	1	1	0	NA	0	NA	72	Hadza	Tanzania	Africa	ERS2586157	PRJEB27517	1258_3	ERR7738162_bin.142	92.9881	ERZ4560186	ERS11072351	ERZ6566712
REFINED_METABAT215_TOP10_CONTIGS_1500_ASSEMBLY_K77_MERGED__Hadza_MoBio_hadza-I-L_B_23_2677.208	ERR7738231_bin.208	MAG	This study	1031_3	ERR7738162_bin.142	MQ	87.08	3.37	1390138	58481	42	0	0.995352	78.7566	Bacteria	k__Bacteria (UID2329)	d__Bacteria;p__Firmicutes;c__Bacilli;o__RF39;f__CAG-1000;g__CAG-1000;s__	d__Bacteria;p__Firmicutes;c__Bacilli;o__RF39;f__UBA660;g__CAG-1000;s__	Bacteria|Firmicutes|Clostridia|Clostridiales|Clostridiaceae|Clostridium|unk	224209	24	17	0	NA	0	NA	0	NA	181.42	Hadza (infant)	Tanzania	Africa	ERS2586375	PRJEB27517	1258_3	ERR7738162_bin.142	88.3461	ERZ4559570	ERS11075090	ERZ6566710
REFINED_METABAT215_TOP10_CONTIGS_1500_ASSEMBLY_K77_MERGED__Hadza_MoBio_hadza-I-L_O_2_2674.90	ERR7738612_bin.90	MAG	This study	1031_3	ERR7738162_bin.142	MQ	85.96	2.25	1323842	64430	31	0	0.995019	83.2364	Bacteria	k__Bacteria (UID2329)	d__Bacteria;p__Firmicutes;c__Bacilli;o__RF39;f__CAG-1000;g__CAG-1000;s__	d__Bacteria;p__Firmicutes;c__Bacilli;o__RF39;f__UBA660;g__CAG-1000;s__	Bacteria|Firmicutes|Clostridia|Clostridiales|Clostridiaceae|Clostridium|unk	224209	15	12	0	NA	0	NA	0	NA	298.84	Hadza	Tanzania	Africa	ERS2586372	PRJEB27517	1258_3	ERR7738162_bin.142	92.7584	ERZ4559618	ERS11077829	ERZ6566707
REFINED_METABAT215_TOP10_CONTIGS_1500_ASSEMBLY_K77_MERGED__Hadza_MoBio_hadza-I-L_B_5_2673.77	ERR7738170_bin.77	MAG	This study	1031_3	ERR7738162_bin.142	MQ	87.45	3.37	1367203	76620	32	0	0.99559	79.178	Bacteria	k__Bacteria (UID2329)	d__Bacteria;p__Firmicutes;c__Bacilli;o__RF39;f__CAG-1000;g__CAG-1000;s__	d__Bacteria;p__Firmicutes;c__Bacilli;o__RF39;f__UBA660;g__CAG-1000;s__	Bacteria|Firmicutes|Clostridia|Clostridiales|Clostridiaceae|Clostridium|unk	224209	16	13	0	NA	0	NA	0	NA	138.07	Hadza	Tanzania	Africa	ERS2586371	PRJEB27517	1258_3	ERR7738162_bin.142	88.8096	ERZ4559535	ERS11080568	ERZ6566708
REFINED_METABAT215_TOP10_CONTIGS_1500_ASSEMBLY_K77_MERGED__Hadza_MoBio_hadza-I-L_F_16_1210.275	ERR7738624_bin.275	MAG	This study	1031_4	ERR7738624_bin.275	MQ	91.57	2.81	1439703	425141	5	0	0.989406	86.4925	Bacteria	k__Bacteria (UID2329)	d__Bacteria;p__Firmicutes;c__Bacilli;o__RF39;f__CAG-1000;g__CAG-1000;s__CAG-1000 sp004560915	d__Bacteria;p__Firmicutes;c__Bacilli;o__RF39;f__UBA660;g__CAG-1000;s__CAG-1000 sp004560915	Bacteria|Firmicutes|Clostridia|Clostridiales|Clostridiaceae|Clostridium|unk	224209	22	17	0	NA	0	NA	0	NA	60.55	Hadza	Tanzania	Africa	ERS2585633	PRJEB27517	1258_2	ERR7738624_bin.275	94.1557	ERZ4561717	ERS11083307	ERZ6566721
REFINED_METABAT215_TOP10_CONTIGS_1500_ASSEMBLY_K77_MERGED__Hadza_MoBio_hadza-I-L_J_9_1249.126	ERR7745918_bin.126	MAG	This study	1031_4	ERR7738624_bin.275	MQ	89.33	2.81	1397255	175314	13	0	0.988616	84.0472	Bacteria	k__Bacteria (UID2329)	d__Bacteria;p__Firmicutes;c__Bacilli;o__RF39;f__CAG-1000;g__CAG-1000;s__	d__Bacteria;p__Firmicutes;c__Bacilli;o__RF39;f__UBA660;g__CAG-1000;s__CAG-1000 sp004560915	Bacteria|Firmicutes|Clostridia|Clostridiales|Clostridiaceae|Clostridium|unk	224209	21	16	0	NA	0	NA	0	NA	25.46	Hadza	Tanzania	Africa	ERS2585667	PRJEB27517	1258_2	ERR7738624_bin.275	91.6239	ERZ4561744	ERS11086046	ERZ6566714
REFINED_METABAT215_TOP10_CONTIGS_1500_ASSEMBLY_K77_MERGED__Hadza_MoBio_hadza-I-L_L_3_1264.189	ERR7738278_bin.189	MAG	This study	1031_4	ERR7738624_bin.275	MQ	87.62	3.37	1394949	71744	44	25	0.988891	79.3425	Bacteria	k__Bacteria (UID2329)	d__Bacteria;p__Firmicutes;c__Bacilli;o__RF39;f__CAG-1000;g__CAG-1000;s__	d__Bacteria;p__Firmicutes;c__Bacilli;o__RF39;f__UBA660;g__CAG-1000;s__CAG-1000 sp004560915	Bacteria|Firmicutes|Clostridia|Clostridiales|Clostridiaceae|Clostridium|unk	224209	28	18	0	NA	0	NA	0	NA	69.96	Hadza	Tanzania	Africa	ERS2585682	PRJEB27517	1258_2	ERR7738624_bin.275	86.9648	ERZ4562243	ERS11088785	ERZ6566716
REFINED_METABAT215_TOP10_CONTIGS_1500_ASSEMBLY_K77_MERGED__Hadza_MoBio_hadza-E-H_D_16_2189.286	ERR7738593_bin.286	MAG	This study	1031_4	ERR7738624_bin.275	MQ	59.65	0	992292	68708	23	0	0.982701	68.0651	Bacteria	k__Bacteria (UID203)	d__Bacteria;p__Firmicutes;c__Bacilli;o__RF39;f__CAG-1000;g__CAG-1000;s__	d__Bacteria;p__Firmicutes;c__Bacilli;o__RF39;f__UBA660;g__CAG-1000;s__CAG-1000 sp004560915	Bacteria|Firmicutes|Clostridia|Clostridiales|Clostridiaceae|Clostridium|unk	224209	16	13	0	NA	0	NA	0	NA	55.94	Hadza	Tanzania	Africa	ERS2586150	PRJEB27517	1258_2	ERR7738624_bin.275	74.2096	ERZ4560155	ERS11091524	ERZ6566722
REFINED_METABAT215_TOP10_CONTIGS_1500_ASSEMBLY_K77_MERGED__Hadza_MoBio_hadza-E-H_A_8_1817.287	ERR7738223_bin.287	MAG	This study	1031_4	ERR7738624_bin.275	MQ	74.07	3.37	1190711	32683	73	0	0.985518	65.553	Bacteria	k__Bacteria (UID2329)	d__Bacteria;p__Firmicutes;c__Bacilli;o__RF39;f__CAG-1000;g__CAG-1000;s__	d__Bacteria;p__Firmicutes;c__Bacilli;o__RF39;f__UBA660;g__CAG-1000;s__CAG-1000 sp004560915	Bacteria|Firmicutes|Clostridia|Clostridiales|Clostridiaceae|Clostridium|unk	224209	20	15	0	NA	0	NA	0	NA	39.65	Hadza	Tanzania	Africa	ERS2586017	PRJEB27517	1258_2	ERR7738624_bin.275	72.1367	ERZ4560427	ERS11094263	ERZ6566725
REFINED_METABAT215_TOP10_CONTIGS_1500_ASSEMBLY_K77_MERGED__Hadza_MoBio_hadza-I-L_K_9_2483.345	ERR7738611_bin.345	MAG	This study	1031_4	ERR7738624_bin.275	MQ	58.77	1.75	976173	44659	34	0	0.983148	58.3345	Bacteria	k__Bacteria (UID203)	d__Bacteria;p__Firmicutes;c__Bacilli;o__RF39;f__CAG-1000;g__CAG-1000;s__	d__Bacteria;p__Firmicutes;c__Bacilli;o__RF39;f__UBA660;g__CAG-1000;s__CAG-1000 sp004560915	Bacteria|Firmicutes|Clostridia|Clostridiales|Clostridiaceae|Clostridium|unk	224209	13	12	0	NA	0	NA	0	NA	31.11	Hadza	Tanzania	Africa	ERS2586257	PRJEB27517	1258_2	ERR7738624_bin.275	64.5864	ERZ4559915	ERS11097002	ERZ6566724
REFINED_METABAT215_TOP10_CONTIGS_1500_ASSEMBLY_K77_MERGED__Hadza_MoBio_hadza-E-H_C_4_1831.173	ERR7747140_bin.173	MAG	This study	1031_4	ERR7738624_bin.275	MQ	70.14	5.06	1276495	11059	172	0	0.984561	52.9679	Bacteria	k__Bacteria (UID2329)	d__Bacteria;p__Firmicutes;c__Bacilli;o__RF39;f__CAG-1000;g__CAG-1000;s__	d__Bacteria;p__Firmicutes;c__Bacilli;o__RF39;f__UBA660;g__CAG-1000;s__CAG-1000 sp004560915	Bacteria|Firmicutes|Clostridia|Clostridiales|Clostridiaceae|Clostridium|unk	224209	18	14	0	NA	0	NA	0	NA	11.72	Hadza	Tanzania	Africa	ERS2586027	PRJEB27517	1258_2	ERR7738624_bin.275	59.5882	ERZ4560474	ERS11099741	ERZ6566729
REFINED_METABAT215_TOP10_CONTIGS_1500_ASSEMBLY_K77_MERGED__Hadza_MoBio_hadza-E-H_G_15_1738.26	ERR7738536_bin.26	MAG	This study	1031_4	ERR7738624_bin.275	MQ	65.73	6.74	1127837	9183	153	40	0.981268	40.0637	Bacteria	k__Bacteria (UID2329)	d__Bacteria;p__Firmicutes;c__Bacilli;o__RF39;f__CAG-1000;g__CAG-1000;s__	d__Bacteria;p__Firmicutes;c__Bacilli;o__RF39;f__UBA660;g__CAG-1000;s__CAG-1000 sp004560915	Bacteria|Firmicutes|Clostridia|Clostridiales|Clostridiaceae|Clostridium|unk	224209	14	11	0	NA	0	NA	0	NA	7.58	Hadza	Tanzania	Africa	ERS2585981	PRJEB27517	1258_2	ERR7738624_bin.275	45.991	ERZ4560348	ERS11102480	ERZ6566739
REFINED_METABAT215_TOP10_CONTIGS_1500_ASSEMBLY_K77_MERGED__Hadza_MoBio_hadza-E-H_A_18_1822.211	ERR7747324_bin.211	MAG	This study	1031_5	ERR7738630_bin.131	MQ	91.57	0.56	1297400	426853	5	0	0.987426	97.6982	Bacteria	k__Bacteria (UID2329)	d__Bacteria;p__Firmicutes;c__Bacilli;o__RF39;f__CAG-1000;g__CAG-1000;s__	d__Bacteria;p__Firmicutes;c__Bacilli;o__RF39;f__UBA660;g__CAG-1000;s__	Bacteria|Firmicutes|Clostridia|Clostridiales|Clostridiaceae|Clostridium|unk	224209	32	20	0	NA	0	NA	0	NA	73.09	Hadza	Tanzania	Africa	ERS2586022	PRJEB27517	1258_5	ERR7747324_bin.211	105.001	ERZ4560480	ERS11105219	ERZ6566732
REFINED_METABAT215_TOP10_CONTIGS_1500_ASSEMBLY_K77_MERGED__Hadza_MoBio_hadza-E-H_F_2_2205.190	ERR7745378_bin.190	MAG	This study	1031_5	ERR7738630_bin.131	MQ	84.27	3.37	1295778	146759	16	25	0.98478	76.1158	Bacteria	k__Bacteria (UID2329)	d__Bacteria;p__Firmicutes;c__Bacilli;o__RF39;f__CAG-1000;g__CAG-1000;s__	d__Bacteria;p__Firmicutes;c__Bacilli;o__RF39;f__UBA660;g__CAG-1000;s__	Bacteria|Firmicutes|Clostridia|Clostridiales|Clostridiaceae|Clostridium|unk	224209	22	16	0	NA	0	NA	0	NA	40.09	Hadza (infant)	Tanzania	Africa	ERS2586154	PRJEB27517	1258_5	ERR7747324_bin.211	82.9048	ERZ4560154	ERS11107958	ERZ6566731
REFINED_METABAT215_TOP10_CONTIGS_1500_ASSEMBLY_K77_MERGED__Nepal_MoBio_Fiber-Hadza-Nepal_D_7_CHE0004BZ.287	ERR7745787_bin.287	MAG	This study	1031_5	ERR7738630_bin.131	MQ	68.54	0.56	780434	195121	6	0	0.976603	74.2775	Bacteria	k__Bacteria (UID2329)	d__Bacteria;p__Firmicutes;c__Bacilli;o__RF39;f__CAG-1000;g__CAG-1000;s__	d__Bacteria;p__Firmicutes;c__Bacilli;o__RF39;f__UBA660;g__CAG-1000;s__	Bacteria|Firmicutes|Clostridia|Clostridiales|Clostridiaceae|Clostridium|Clostridium sp. CAG:524	224209	23	16	0	NA	0	NA	0	NA	28.06	Nepal (Chepang)	Nepal	Asia	ERS2787337	PRJEB29137	1258_5	ERR7747324_bin.211	79.1561	ERZ4567185	ERS11110697	ERZ6566733
REFINED_METABAT215_TOP10_CONTIGS_1500_ASSEMBLY_K77_MERGED__Hadza_PheChl_Fiber-Hadza-Nepal_A_4_1166.38	ERR7745859_bin.38	MAG	This study	1031_5	ERR7738630_bin.131	MQ	91.57	0.56	1291999	278339	7	0	0.988005	97.6035	Bacteria	k__Bacteria (UID2329)	d__Bacteria;p__Firmicutes;c__Bacilli;o__RF39;f__CAG-1000;g__CAG-1000;s__	d__Bacteria;p__Firmicutes;c__Bacilli;o__RF39;f__UBA660;g__CAG-1000;s__	Bacteria|Firmicutes|Clostridia|Clostridiales|Clostridiaceae|Clostridium|unk	224209	32	20	0	NA	0	NA	0	NA	76.86	Hadza	Tanzania	Africa	ERS2585590	PRJEB27517	1258_5	ERR7747324_bin.211	104.992	ERZ4567976	ERS11113436	ERZ6566738
REFINED_METABAT215_TOP10_CONTIGS_1500_ASSEMBLY_K77_MERGED__Hadza_MoBio_hadza-I-L_B_23_2677.89	ERR7738231_bin.89	MAG	This study	1031_5	ERR7738630_bin.131	MQ	50.18	0	962938	10816	125	0	0.979405	58.1806	Bacteria	k__Bacteria (UID203)	d__Bacteria;p__Firmicutes;c__Bacilli;o__RF39;f__CAG-1000;g__CAG-1000;s__	d__Bacteria;p__Firmicutes;c__Bacilli;o__RF39;f__UBA660;g__CAG-1000;s__	Bacteria|Firmicutes|Clostridia|Clostridiales|Clostridiaceae|Clostridium|unk	224209	15	13	0	NA	0	NA	0	NA	50.63	Hadza (infant)	Tanzania	Africa	ERS2586375	PRJEB27517	1258_5	ERR7747324_bin.211	63.6901	ERZ4559570	ERS11116175	ERZ6566741
REFINED_METABAT215_TOP10_CONTIGS_1500_ASSEMBLY_K77_MERGED__Hadza_MoBio_hadza-A-D_K_22_1166.132	ERR7746101_bin.132	MAG	This study	1031_5	ERR7738630_bin.131	MQ	91.57	0.56	1259077	231764	7	0	0.987546	97.5526	Bacteria	k__Bacteria (UID2329)	d__Bacteria;p__Firmicutes;c__Bacilli;o__RF39;f__CAG-1000;g__CAG-1000;s__	d__Bacteria;p__Firmicutes;c__Bacilli;o__RF39;f__UBA660;g__CAG-1000;s__	Bacteria|Firmicutes|Clostridia|Clostridiales|Clostridiaceae|Clostridium|unk	224209	31	19	0	NA	0	NA	0	NA	38.42	Hadza	Tanzania	Africa	ERS2585590	PRJEB27517	1258_5	ERR7747324_bin.211	104.832	ERZ4561613	ERS11118914	ERZ6566747
REFINED_METABAT215_TOP10_CONTIGS_1500_ASSEMBLY_K77_MERGED__Hadza_MoBio_hadza-I-L_D_12_1182.131	ERR7738630_bin.131	MAG	This study	1031_5	ERR7738630_bin.131	MQ	91.57	0.56	1306505	443904	5	0	0.986716	97.7098	Bacteria	k__Bacteria (UID2329)	d__Bacteria;p__Firmicutes;c__Bacilli;o__RF39;f__CAG-1000;g__CAG-1000;s__	d__Bacteria;p__Firmicutes;c__Bacilli;o__RF39;f__UBA660;g__CAG-1000;s__	Bacteria|Firmicutes|Clostridia|Clostridiales|Clostridiaceae|Clostridium|unk	224209	25	18	0	NA	0	NA	0	NA	482.69	Hadza	Tanzania	Africa	ERS2585605	PRJEB27517	1258_5	ERR7747324_bin.211	104.795	ERZ4561632	ERS11121653	ERZ6566744
REFINED_METABAT215_TOP10_CONTIGS_1500_ASSEMBLY_K77_MERGED__Hadza_MoBio_hadza-E-H_F_18_2239.344	ERR7745890_bin.344	MAG	This study	1031_5	ERR7738630_bin.131	MQ	91.57	1.69	1284598	265402	8	0	0.986659	91.9407	Bacteria	k__Bacteria (UID2329)	d__Bacteria;p__Firmicutes;c__Bacilli;o__RF39;f__CAG-1000;g__CAG-1000;s__	d__Bacteria;p__Firmicutes;c__Bacilli;o__RF39;f__UBA660;g__CAG-1000;s__	Bacteria|Firmicutes|Clostridia|Clostridiales|Clostridiaceae|Clostridium|unk	224209	32	19	1	0.266797	0	NA	0	NA	21.17	Hadza	Tanzania	Africa	ERS2586162	PRJEB27517	1258_5	ERR7747324_bin.211	99.084	ERZ4560264	ERS11124392	ERZ6566750
REFINED_METABAT215_TOP10_CONTIGS_1500_ASSEMBLY_K77_MERGED__Hadza_MoBio_hadza-E-H_F_6_2213.245	ERR7738537_bin.245	MAG	This study	1031_5	ERR7738630_bin.131	MQ	91.57	2.25	1323577	223003	8	33.33	0.987032	89.1159	Bacteria	k__Bacteria (UID2329)	d__Bacteria;p__Firmicutes;c__Bacilli;o__RF39;f__CAG-1000;g__CAG-1000;s__	d__Bacteria;p__Firmicutes;c__Bacilli;o__RF39;f__UBA660;g__CAG-1000;s__	Bacteria|Firmicutes|Clostridia|Clostridiales|Clostridiaceae|Clostridium|unk	224209	32	20	1	0.266797	0	NA	0	NA	25.85	Hadza	Tanzania	Africa	ERS2586156	PRJEB27517	1258_5	ERR7747324_bin.211	96.3571	ERZ4560218	ERS11072352	ERZ6566743
REFINED_METABAT215_TOP10_CONTIGS_1500_ASSEMBLY_K77_MERGED__Hadza_MoBio_hadza-A-D_K_24_1168.295	ERR7738581_bin.295	MAG	This study	1031_5	ERR7738630_bin.131	MQ	91.57	2.81	1350629	215807	9	0	0.987172	86.3176	Bacteria	k__Bacteria (UID2329)	d__Bacteria;p__Firmicutes;c__Bacilli;o__RF39;f__CAG-1000;g__CAG-1000;s__	d__Bacteria;p__Firmicutes;c__Bacilli;o__RF39;f__UBA660;g__CAG-1000;s__	Bacteria|Firmicutes|Clostridia|Clostridiales|Clostridiaceae|Clostridium|unk	224209	38	20	0	NA	1	0.605042	1	0.31693	93.39	Hadza	Tanzania	Africa	ERS2585592	PRJEB27517	1258_5	ERR7747324_bin.211	93.508	ERZ4561630	ERS11075091	ERZ6566748
REFINED_METABAT215_TOP10_CONTIGS_1500_ASSEMBLY_K77_MERGED__Hadza_PheChl_Fiber-Hadza-Nepal_C_4_2225.376	ERR7738552_bin.376	MAG	This study	1031_5	ERR7738630_bin.131	MQ	83.71	2.81	1240892	42482	50	33.33	0.984607	78.0678	Bacteria	k__Bacteria (UID2329)	d__Bacteria;p__Firmicutes;c__Bacilli;o__RF39;f__CAG-1000;g__CAG-1000;s__	d__Bacteria;p__Firmicutes;c__Bacilli;o__RF39;f__UBA660;g__CAG-1000;s__	Bacteria|Firmicutes|Clostridia|Clostridiales|Clostridiaceae|Clostridium|unk	224209	20	16	0	NA	0	NA	0	NA	16.88	Hadza	Tanzania	Africa	ERS2586159	PRJEB27517	1258_5	ERR7747324_bin.211	84.7485	ERZ4567745	ERS11077830	ERZ6566754
REFINED_METABAT215_TOP10_CONTIGS_1500_ASSEMBLY_K77_MERGED__Hadza_MoBio_hadza-I-L_B_1_2682.255	ERR7738197_bin.255	MAG	This study	1031_5	ERR7738630_bin.131	MQ	73.11	1.12	1191518	64408	34	0	0.984526	75.9906	Bacteria	k__Bacteria (UID2329)	d__Bacteria;p__Firmicutes;c__Bacilli;o__RF39;f__CAG-1000;g__CAG-1000;s__	d__Bacteria;p__Firmicutes;c__Bacilli;o__RF39;f__UBA660;g__CAG-1000;s__	Bacteria|Firmicutes|Clostridia|Clostridiales|Clostridiaceae|Clostridium|unk	224209	22	16	0	NA	0	NA	0	NA	13.8	Hadza	Tanzania	Africa	ERS2586379	PRJEB27517	1258_5	ERR7747324_bin.211	82.8209	ERZ4559597	ERS11080569	ERZ6566773
REFINED_METABAT215_TOP10_CONTIGS_1500_ASSEMBLY_K77_MERGED__Hadza_MoBio_hadza-A-D_K_14_1158.277	ERR7747084_bin.277	MAG	This study	1031_5	ERR7738630_bin.131	MQ	70.21	1.4	1171951	7581	194	50	0.982985	71.2188	Bacteria	k__Bacteria (UID2329)	d__Bacteria;p__Firmicutes;c__Bacilli;o__RF39;f__CAG-1000;g__CAG-1000;s__	d__Bacteria;p__Firmicutes;c__Bacilli;o__RF39;f__UBA660;g__CAG-1000;s__	Bacteria|Firmicutes|Clostridia|Clostridiales|Clostridiaceae|Clostridium|unk	224209	12	10	0	NA	0	NA	0	NA	6.95	Hadza	Tanzania	Africa	ERS2585582	PRJEB27517	1258_5	ERR7747324_bin.211	77.6403	ERZ4561533	ERS11083308	ERZ6566776
REFINED_METABAT215_TOP10_CONTIGS_1500_ASSEMBLY_K77_MERGED__Hadza_MoBio_hadza-A-D_E_19_1056.159	ERR7738268_bin.159	MAG	This study	1031_5	ERR7738630_bin.131	MQ	63.48	0	796712	433648	3	0	0.977974	72.1999	Bacteria	k__Bacteria (UID2329)	d__Bacteria;p__Firmicutes;c__Bacilli;o__RF39;f__CAG-1000;g__CAG-1000;s__	d__Bacteria;p__Firmicutes;c__Bacilli;o__RF39;f__UBA660;g__CAG-1000;s__	Bacteria|Firmicutes|Clostridia|Clostridiales|Clostridiaceae|Clostridium|unk	224209	23	17	0	NA	0	NA	0	NA	21.86	Hadza	Tanzania	Africa	ERS2585480	PRJEB27517	1258_5	ERR7747324_bin.211	77.4101	ERZ4561917	ERS11086047	ERZ6566764
REFINED_METABAT215_TOP10_CONTIGS_1500_ASSEMBLY_K77_MERGED__Hadza_MoBio_hadza-I-L_B_5_2673.79	ERR7738170_bin.79	MAG	This study	1031_5	ERR7738630_bin.131	MQ	59.27	0	970957	12602	125	0	0.9792	67.3074	Bacteria	k__Bacteria (UID203)	d__Bacteria;p__Firmicutes;c__Bacilli;o__RF39;f__CAG-1000;g__CAG-1000;s__	d__Bacteria;p__Firmicutes;c__Bacilli;o__RF39;f__UBA660;g__CAG-1000;s__	Bacteria|Firmicutes|Clostridia|Clostridiales|Clostridiaceae|Clostridium|unk	224209	17	15	0	NA	0	NA	0	NA	37.17	Hadza	Tanzania	Africa	ERS2586371	PRJEB27517	1258_5	ERR7747324_bin.211	72.825	ERZ4559535	ERS11088786	ERZ6566779
REFINED_METABAT215_TOP10_CONTIGS_1500_ASSEMBLY_K77_MERGED__Hadza_MoBio_hadza-E-H_A_8_1817.117	ERR7738223_bin.117	MAG	This study	1031_5	ERR7738630_bin.131	MQ	58.34	0	906723	15243	97	0	0.981407	66.389	Bacteria	k__Bacteria (UID2329)	d__Bacteria;p__Firmicutes;c__Bacilli;o__RF39;f__CAG-1000;g__CAG-1000;s__	d__Bacteria;p__Firmicutes;c__Bacilli;o__RF39;f__UBA660;g__CAG-1000;s__	Bacteria|Firmicutes|Clostridia|Clostridiales|Clostridiaceae|Clostridium|Clostridium sp. CAG:524	224209	17	15	0	NA	0	NA	0	NA	20.98	Hadza	Tanzania	Africa	ERS2586017	PRJEB27517	1258_5	ERR7747324_bin.211	72.3901	ERZ4560427	ERS11091525	ERZ6566778
REFINED_METABAT215_TOP10_CONTIGS_1500_ASSEMBLY_K77_MERGED__Hadza_MoBio_hadza-I-L_K_9_2483.417	ERR7738611_bin.417	MAG	This study	1031_5	ERR7738630_bin.131	MQ	74.34	3.93	1174612	21057	93	50	0.984897	62.9216	Bacteria	k__Bacteria (UID2329)	d__Bacteria;p__Firmicutes;c__Bacilli;o__RF39;f__CAG-1000;g__CAG-1000;s__	d__Bacteria;p__Firmicutes;c__Bacilli;o__RF39;f__UBA660;g__CAG-1000;s__	Bacteria|Firmicutes|Clostridia|Clostridiales|Clostridiaceae|Clostridium|unk	224209	18	14	0	NA	0	NA	0	NA	42.41	Hadza	Tanzania	Africa	ERS2586257	PRJEB27517	1258_5	ERR7747324_bin.211	69.6592	ERZ4559915	ERS11094264	ERZ6566769
REFINED_METABAT215_TOP10_CONTIGS_1500_ASSEMBLY_K77_MERGED__Hadza_MoBio_hadza-E-H_D_16_2189.271	ERR7738593_bin.271	MAG	This study	1031_5	ERR7738630_bin.131	MQ	67.7	3.51	1112630	18318	102	83.33	0.984219	58.3278	Bacteria	k__Bacteria (UID203)	d__Bacteria;p__Firmicutes;c__Bacilli;o__RF39;f__CAG-1000;g__CAG-1000;s__	d__Bacteria;p__Firmicutes;c__Bacilli;o__RF39;f__UBA660;g__CAG-1000;s__	Bacteria|Firmicutes|Clostridia|Clostridiales|Clostridiaceae|Clostridium|unk	224209	18	14	0	NA	0	NA	0	NA	45.42	Hadza	Tanzania	Africa	ERS2586150	PRJEB27517	1258_5	ERR7747324_bin.211	64.9762	ERZ4560155	ERS11097003	ERZ6566775
REFINED_METABAT215_TOP10_CONTIGS_1500_ASSEMBLY_K77_MERGED__Hadza_MoBio_hadza-E-H_C_4_1831.253	ERR7747140_bin.253	MAG	This study	1031_5	ERR7738630_bin.131	MQ	53.51	1.75	947998	8700	147	0	0.982456	52.7066	Bacteria	k__Bacteria (UID203)	d__Bacteria;p__Firmicutes;c__Bacilli;o__RF39;f__CAG-1000;g__CAG-1000;s__	d__Bacteria;p__Firmicutes;c__Bacilli;o__RF39;f__UBA660;g__CAG-1000;s__	Bacteria|Firmicutes|Clostridia|Clostridiales|Clostridiaceae|Clostridium|unk	224209	19	16	0	NA	0	NA	0	NA	11.62	Hadza	Tanzania	Africa	ERS2586027	PRJEB27517	1258_5	ERR7747324_bin.211	59.0143	ERZ4560474	ERS11099742	ERZ6566765
REFINED_METABAT215_TOP10_CONTIGS_1500_ASSEMBLY_K77_MERGED__Hadza_MoBio_hadza-I-L_O_2_2674.224	ERR7738612_bin.224	MAG	This study	1031_5	ERR7738630_bin.131	MQ	57.38	3.37	1111774	16248	114	66.67	0.978981	48.6814	Bacteria	k__Bacteria (UID2329)	d__Bacteria;p__Firmicutes;c__Bacilli;o__RF39;f__CAG-1000;g__CAG-1000;s__	d__Bacteria;p__Firmicutes;c__Bacilli;o__RF39;f__UBA660;g__CAG-1000;s__	Bacteria|Firmicutes|Clostridia|Clostridiales|Clostridiaceae|Clostridium|unk	224209	18	14	0	NA	0	NA	0	NA	94.53	Hadza	Tanzania	Africa	ERS2586372	PRJEB27517	1258_5	ERR7747324_bin.211	54.089	ERZ4559618	ERS11102481	ERZ6566783
REFINED_METABAT215_TOP10_CONTIGS_1500_ASSEMBLY_K77_MERGED__Hadza_MoBio_hadza-A-D_P_11_1507.99	ERR7738187_bin.99	MAG	This study	1032_1	GUT_GENOME256424	MQ	89.33	2.81	1232625	190168	7	0	0.990519	84.0104	Bacteria	k__Bacteria (UID2329)	d__Bacteria;p__Firmicutes;c__Bacilli;o__RF39;f__CAG-1000;g__CAG-1000;s__	d__Bacteria;p__Firmicutes;c__Bacilli;o__RF39;f__UBA660;g__CAG-1000;s__CAG-1000 sp900772435	Bacteria|Firmicutes|Clostridia|Clostridiales|Clostridiaceae|Clostridium|Clostridium sp. CAG:524	224209	24	17	0	NA	0	NA	0	NA	339.85	Hadza	Tanzania	Africa	ERS2585763	PRJEB27517	1258_1	ERR7738187_bin.99	92.3687	ERZ4562246	ERS11105220	ERZ6566772
REFINED_METABAT215_TOP10_CONTIGS_1500_ASSEMBLY_K77_MERGED__Hadza_MoBio_hadza-E-H_N_21_2138.115	ERR7746773_bin.115	MAG	This study	1032_1	GUT_GENOME256424	MQ	91.57	3.37	1359410	189437	8	0	0.990409	83.4921	Bacteria	k__Bacteria (UID2329)	d__Bacteria;p__Firmicutes;c__Bacilli;o__RF39;f__CAG-1000;g__CAG-1000;s__	d__Bacteria;p__Firmicutes;c__Bacilli;o__RF39;f__UBA660;g__CAG-1000;s__CAG-1000 sp900772435	Bacteria|Firmicutes|Clostridia|Clostridiales|Clostridiaceae|Clostridium|unk	224209	33	20	0	NA	0	NA	0	NA	99.22	Hadza (infant)	Tanzania	Africa	ERS2586124	PRJEB27517	1258_1	ERR7738187_bin.99	91.744	ERZ4560047	ERS11107959	ERZ6566770
REFINED_METABAT215_TOP10_CONTIGS_1500_ASSEMBLY_K77_MERGED__Hadza_MoBio_hadza-A-D_L_3_1539.113	ERR7745559_bin.113	MAG	This study	1032_1	GUT_GENOME256424	MQ	91.57	3.37	1348494	249051	13	0	0.992136	83.548	Bacteria	k__Bacteria (UID2329)	d__Bacteria;p__Firmicutes;c__Bacilli;o__RF39;f__CAG-1000;g__CAG-1000;s__	d__Bacteria;p__Firmicutes;c__Bacilli;o__RF39;f__UBA660;g__CAG-1000;s__CAG-1000 sp900772435	Bacteria|Firmicutes|Clostridia|Clostridiales|Clostridiaceae|Clostridium|unk	224209	35	20	0	NA	0	NA	0	NA	22.38	Hadza	Tanzania	Africa	ERS2585793	PRJEB27517	1258_1	ERR7738187_bin.99	92.2621	ERZ4560875	ERS11110698	ERZ6566782
REFINED_METABAT215_TOP10_CONTIGS_1500_ASSEMBLY_K77_MERGED__Hadza_MoBio_hadza-E-H_F_2_2205.90	ERR7745378_bin.90	MAG	This study	1032_1	GUT_GENOME256424	MQ	82.58	4.49	1299452	336458	11	0	0.990042	69.0072	Bacteria	k__Bacteria (UID2329)	d__Bacteria;p__Firmicutes;c__Bacilli;o__RF39;f__CAG-1000;g__CAG-1000;s__	d__Bacteria;p__Firmicutes;c__Bacilli;o__RF39;f__UBA660;g__CAG-1000;s__CAG-1000 sp900772435	Bacteria|Firmicutes|Clostridia|Clostridiales|Clostridiaceae|Clostridium|unk	224209	23	18	0	NA	0	NA	0	NA	36.17	Hadza (infant)	Tanzania	Africa	ERS2586154	PRJEB27517	1258_1	ERR7738187_bin.99	77.2669	ERZ4560154	ERS11113437	ERZ6566780
REFINED_METABAT215_TOP10_CONTIGS_1500_ASSEMBLY_K77_MERGED__Hadza_MoBio_C-REDO_F_2_1565.216	ERR7738222_bin.216	MAG	This study	1032_1	GUT_GENOME256424	MQ	91.57	3.37	1346748	217682	9	0	0.992136	83.5182	Bacteria	k__Bacteria (UID2329)	d__Bacteria;p__Firmicutes;c__Bacilli;o__RF39;f__CAG-1000;g__CAG-1000;s__	d__Bacteria;p__Firmicutes;c__Bacilli;o__RF39;f__UBA660;g__CAG-1000;s__CAG-1000 sp900772435	Bacteria|Firmicutes|Clostridia|Clostridiales|Clostridiaceae|Clostridium|unk	224209	34	20	0	NA	0	NA	0	NA	25.71	Hadza	Tanzania	Africa	ERS2585819	PRJEB27517	1258_1	ERR7738187_bin.99	92.2345	ERZ4561039	ERS11116176	ERZ6566785
REFINED_METABAT215_TOP10_CONTIGS_1500_ASSEMBLY_K77_MERGED__Hadza_MoBio_hadza-A-D_D_19_1578.164	ERR7747522_bin.164	MAG	This study	1032_1	GUT_GENOME256424	MQ	91.57	3.37	1358821	249051	7	0	0.991946	83.5513	Bacteria	k__Bacteria (UID2329)	d__Bacteria;p__Firmicutes;c__Bacilli;o__RF39;f__CAG-1000;g__CAG-1000;s__	d__Bacteria;p__Firmicutes;c__Bacilli;o__RF39;f__UBA660;g__CAG-1000;s__CAG-1000 sp900772435	Bacteria|Firmicutes|Clostridia|Clostridiales|Clostridiaceae|Clostridium|unk	224209	34	20	0	NA	0	NA	0	NA	124.02	Hadza	Tanzania	Africa	ERS2585827	PRJEB27517	1258_1	ERR7738187_bin.99	92.2233	ERZ4561110	ERS11118915	ERZ6566799
REFINED_METABAT215_TOP10_CONTIGS_1500_ASSEMBLY_K77_MERGED__Hadza_MoBio_C-REDO_B_9_1520.173	ERR7745953_bin.173	MAG	This study	1032_1	GUT_GENOME256424	MQ	91.57	3.37	1348208	190168	8	0	0.992128	83.4893	Bacteria	k__Bacteria (UID2329)	d__Bacteria;p__Firmicutes;c__Bacilli;o__RF39;f__CAG-1000;g__CAG-1000;s__	d__Bacteria;p__Firmicutes;c__Bacilli;o__RF39;f__UBA660;g__CAG-1000;s__CAG-1000 sp900772435	Bacteria|Firmicutes|Clostridia|Clostridiales|Clostridiaceae|Clostridium|unk	224209	30	19	0	NA	0	NA	0	NA	36.38	Hadza	Tanzania	Africa	ERS2585776	PRJEB27517	1258_1	ERR7738187_bin.99	92.1987	ERZ4561484	ERS11121654	ERZ6566787
REFINED_METABAT215_TOP10_CONTIGS_1500_ASSEMBLY_K77_MERGED__Hadza_MoBio_hadza-A-D_D_17_1579.199	ERR7746793_bin.199	MAG	This study	1032_1	GUT_GENOME256424	MQ	87.37	3.37	1351653	190168	11	0	0.99178	79.2904	Bacteria	k__Bacteria (UID2329)	d__Bacteria;p__Firmicutes;c__Bacilli;o__RF39;f__CAG-1000;g__CAG-1000;s__	d__Bacteria;p__Firmicutes;c__Bacilli;o__RF39;f__UBA660;g__CAG-1000;s__CAG-1000 sp900772435	Bacteria|Firmicutes|Clostridia|Clostridiales|Clostridiaceae|Clostridium|unk	224209	35	20	0	NA	0	NA	0	NA	18.73	Hadza	Tanzania	Africa	ERS2585828	PRJEB27517	1258_1	ERR7738187_bin.99	87.9326	ERZ4561067	ERS11124393	ERZ6566794
REFINED_METABAT215_TOP10_CONTIGS_1500_ASSEMBLY_K77_MERGED__Hadza_MoBio_hadza-I-L_G_3_2391.97	ERR7738271_bin.97	MAG	This study	1032_1	GUT_GENOME256424	MQ	91.57	4.49	1356776	819966	5	0	0.992654	78.2094	Bacteria	k__Bacteria (UID2329)	d__Bacteria;p__Firmicutes;c__Bacilli;o__RF39;f__CAG-1000;g__CAG-1000;s__	d__Bacteria;p__Firmicutes;c__Bacilli;o__RF39;f__UBA660;g__CAG-1000;s__CAG-1000 sp900772435	Bacteria|Firmicutes|Clostridia|Clostridiales|Clostridiaceae|Clostridium|unk	224209	33	20	1	0.279191	0	NA	0	NA	83.9	Hadza	Tanzania	Africa	ERS2586234	PRJEB27517	1258_1	ERR7738187_bin.99	87.0288	ERZ4559841	ERS11072353	ERZ6566806
REFINED_METABAT215_TOP10_CONTIGS_1500_ASSEMBLY_K77_MERGED__Hadza_MoBio_hadza-E-H_E_15_1726.32	ERR7738607_bin.32	MAG	This study	1032_1	GUT_GENOME256424	MQ	87	3.37	1302930	77295	23	0	0.989587	78.709	Bacteria	k__Bacteria (UID2329)	d__Bacteria;p__Firmicutes;c__Bacilli;o__RF39;f__CAG-1000;g__CAG-1000;s__	d__Bacteria;p__Firmicutes;c__Bacilli;o__RF39;f__UBA660;g__CAG-1000;s__CAG-1000 sp900772435	Bacteria|Firmicutes|Clostridia|Clostridiales|Clostridiaceae|Clostridium|unk	224209	24	18	0	NA	0	NA	0	NA	14.85	Hadza	Tanzania	Africa	ERS2585969	PRJEB27517	1258_1	ERR7738187_bin.99	86.7158	ERZ4560761	ERS11075092	ERZ6566795
REFINED_METABAT215_TOP10_CONTIGS_1500_ASSEMBLY_K77_MERGED__Hadza_MoBio_hadza-I-L_O_5_2504.4	ERR7745419_bin.4	MAG	This study	1032_1	GUT_GENOME256424	HQ	91.57	4.49	1360839	64900	34	0	0.992486	77.6599	Bacteria	k__Bacteria (UID2329)	d__Bacteria;p__Firmicutes;c__Bacilli;o__RF39;f__CAG-1000;g__CAG-1000;s__	d__Bacteria;p__Firmicutes;c__Bacilli;o__RF39;f__UBA660;g__CAG-1000;s__CAG-1000 sp900772435	Bacteria|Firmicutes|Clostridia|Clostridiales|Clostridiaceae|Clostridium|unk	224209	31	20	1	1	1	0.605042	1	1	9.93	Hadza	Tanzania	Africa	ERS2586278	PRJEB27517	1258_1	ERR7738187_bin.99	86.4296	ERZ4559960	ERS11077831	ERZ6566797
REFINED_METABAT215_TOP10_CONTIGS_1500_ASSEMBLY_K77_MERGED__Hadza_MoBio_hadza-I-L_L_3_1264.120	ERR7738278_bin.120	MAG	This study	1032_1	GUT_GENOME256424	MQ	90.79	4.49	1337388	101112	16	0	0.991204	76.9687	Bacteria	k__Bacteria (UID2329)	d__Bacteria;p__Firmicutes;c__Bacilli;o__RF39;f__CAG-1000;g__CAG-1000;s__	d__Bacteria;p__Firmicutes;c__Bacilli;o__RF39;f__UBA660;g__CAG-1000;s__CAG-1000 sp900772435	Bacteria|Firmicutes|Clostridia|Clostridiales|Clostridiaceae|Clostridium|unk	224209	23	18	0	NA	0	NA	0	NA	96.63	Hadza	Tanzania	Africa	ERS2585682	PRJEB27517	1258_1	ERR7738187_bin.99	85.3476	ERZ4562243	ERS11080570	ERZ6566805
REFINED_METABAT215_TOP10_CONTIGS_1500_ASSEMBLY_K77_MERGED__Hadza_MoBio_hadza-I-L_F_5_2654.125	ERR7737971_bin.125	MAG	This study	1032_1	GUT_GENOME256424	MQ	91.57	4.87	1354628	211169	8	16.67	0.992666	76.0141	Bacteria	k__Bacteria (UID2329)	d__Bacteria;p__Firmicutes;c__Bacilli;o__RF39;f__CAG-1000;g__CAG-1000;s__	d__Bacteria;p__Firmicutes;c__Bacilli;o__RF39;f__UBA660;g__CAG-1000;s__CAG-1000 sp900772435	Bacteria|Firmicutes|Clostridia|Clostridiales|Clostridiaceae|Clostridium|unk	224209	33	20	0	NA	0	NA	0	NA	16.34	Hadza	Tanzania	Africa	ERS2586355	PRJEB27517	1258_1	ERR7738187_bin.99	84.838	ERZ4559498	ERS11083309	ERZ6566790
REFINED_METABAT215_TOP10_CONTIGS_1500_ASSEMBLY_K77_MERGED__Hadza_MoBio_hadza-E-H_P_7_2143.237	ERR7738661_bin.237	MAG	This study	1032_1	GUT_GENOME256424	MQ	85.96	5.62	1164261	168986	8	16.67	0.988538	66.54	Bacteria	k__Bacteria (UID2329)	d__Bacteria;p__Firmicutes;c__Bacilli;o__RF39;f__CAG-1000;g__CAG-1000;s__	d__Bacteria;p__Firmicutes;c__Bacilli;o__RF39;f__UBA660;g__CAG-1000;s__CAG-1000 sp900772435	Bacteria|Firmicutes|Clostridia|Clostridiales|Clostridiaceae|Clostridium|unk	224209	23	17	0	NA	0	NA	0	NA	136.77	Hadza	Tanzania	Africa	ERS2586129	PRJEB27517	1258_1	ERR7738187_bin.99	74.5494	ERZ4560067	ERS11086048	ERZ6566796
REFINED_METABAT215_TOP10_CONTIGS_1500_ASSEMBLY_K77_MERGED__Hadza_MoBio_hadza-I-L_O_11_2507.395	ERR7745291_bin.395	MAG	This study	1032_1	GUT_GENOME256424	MQ	86.1	7.42	1656530	36970	107	0	0.983443	57.5031	Bacteria	k__Bacteria (UID2329)	d__Bacteria;p__Firmicutes;c__Bacilli;o__RF39;f__CAG-1000;g__CAG-1000;s__	d__Bacteria;p__Firmicutes;c__Bacilli;o__RF39;f__UBA660;g__CAG-1000;s__CAG-1000 sp900772435	Bacteria|Firmicutes|Clostridia|Clostridiales|Clostridiaceae|Clostridium|unk	224209	27	17	0	NA	0	NA	0	NA	19.75	Hadza	Tanzania	Africa	ERS2586281	PRJEB27517	1258_1	ERR7738187_bin.99	64.5874	ERZ4559329	ERS11088787	ERZ6566810
REFINED_METABAT215_TOP10_CONTIGS_1500_ASSEMBLY_K77_MERGED__Hadza_PheChl_Fiber-Hadza-Nepal_C_16_2355.280	ERR7738568_bin.280	MAG	This study	1032_1	GUT_GENOME256424	MQ	75.07	6.18	1264761	14727	148	0	0.988407	52.3561	Bacteria	k__Bacteria (UID2329)	d__Bacteria;p__Firmicutes;c__Bacilli;o__RF39;f__CAG-1000;g__CAG-1000;s__	d__Bacteria;p__Firmicutes;c__Bacilli;o__RF39;f__UBA660;g__CAG-1000;s__CAG-1000 sp900772435	Bacteria|Firmicutes|Clostridia|Clostridiales|Clostridiaceae|Clostridium|unk	224209	18	13	0	NA	0	NA	0	NA	8.76	Hadza	Tanzania	Africa	ERS2586222	PRJEB27517	1258_1	ERR7738187_bin.99	60.1333	ERZ4567702	ERS11091526	ERZ6566803
REFINED_METABAT215_TOP10_CONTIGS_1500_ASSEMBLY_K77_MERGED__Nepal_MoBio_Fiber-Hadza-Nepal_H_9_THA1076JZ.92	ERR7738560_bin.92	MAG	This study	1032_2	ERR7738560_bin.92	MQ	91.57	0.56	1244291	322345	5	0	0.982095	97.6191	Bacteria	k__Bacteria (UID2329)	d__Bacteria;p__Firmicutes;c__Bacilli;o__RF39;f__CAG-1000;g__CAG-1000;s__	d__Bacteria;p__Firmicutes;c__Bacilli;o__RF39;f__UBA660;g__CAG-1000;s__CAG-1000 sp900768345	Bacteria|Firmicutes|Clostridia|Clostridiales|Clostridiaceae|Clostridium|Clostridium sp. CAG:524	224209	32	20	0	NA	0	NA	0	NA	90.84	Nepal (Tharu)	Nepal	Asia	ERS2787413	PRJEB29137	1258_4	ERR7738560_bin.92	102.507	ERZ4567601	ERS11094265	ERZ6566801
REFINED_METABAT215_TOP10_CONTIGS_1500_ASSEMBLY_K77_MERGED__Hadza_MoBio_hadza-E-H_H_12_2277.13	ERR7738203_bin.13	MAG	This study	1032_2	ERR7738560_bin.92	MQ	89.75	0.56	1243490	146498	15	0	0.976319	95.6276	Bacteria	k__Bacteria (UID2329)	d__Bacteria;p__Firmicutes;c__Bacilli;o__RF39;f__CAG-1000;g__CAG-1000;s__	d__Bacteria;p__Firmicutes;c__Bacilli;o__RF39;f__UBA660;g__CAG-1000;s__CAG-1000 sp900768345	Bacteria|Firmicutes|Clostridia|Clostridiales|Clostridiaceae|Clostridium|Clostridium sp. CAG:524	224209	32	20	0	NA	1	0.605042	0	NA	12.87	Hadza	Tanzania	Africa	ERS2586171	PRJEB27517	1258_4	ERR7738560_bin.92	102.24	ERZ4560247	ERS11097004	ERZ6566798
REFINED_METABAT215_TOP10_CONTIGS_1500_ASSEMBLY_K77_MERGED__Nepal_MoBio_Fiber-Hadza-Nepal_H_3_THA1060YZ.55	ERR7738572_bin.55	MAG	This study	1032_2	ERR7738560_bin.92	MQ	91.57	0.56	1247076	299049	7	0	0.982085	97.6038	Bacteria	k__Bacteria (UID2329)	d__Bacteria;p__Firmicutes;c__Bacilli;o__RF39;f__CAG-1000;g__CAG-1000;s__	d__Bacteria;p__Firmicutes;c__Bacilli;o__RF39;f__UBA660;g__CAG-1000;s__CAG-1000 sp900768345	Bacteria|Firmicutes|Clostridia|Clostridiales|Clostridiaceae|Clostridium|Clostridium sp. CAG:524	224209	32	20	1	0.266797	0	NA	0	NA	44.32	Nepal (Tharu)	Nepal	Asia	ERS2787403	PRJEB29137	1258_4	ERR7738560_bin.92	102.487	ERZ4567535	ERS11099743	ERZ6566807
REFINED_METABAT215_TOP10_CONTIGS_1500_ASSEMBLY_K77_MERGED__Hadza_MoBio_hadza-E-H_N_16_2338.137	ERR7738216_bin.137	MAG	This study	1032_2	ERR7738560_bin.92	MQ	87.64	0.67	1239870	16745	115	50	0.974505	92.4953	Bacteria	k__Bacteria (UID2329)	d__Bacteria;p__Firmicutes;c__Bacilli;o__RF39;f__CAG-1000;g__CAG-1000;s__	d__Bacteria;p__Firmicutes;c__Bacilli;o__RF39;f__UBA660;g__CAG-1000;s__CAG-1000 sp900768345	Bacteria|Firmicutes|Clostridia|Clostridiales|Clostridiaceae|Clostridium|unk	224209	18	13	0	NA	0	NA	0	NA	7.21	Hadza	Tanzania	Africa	ERS2586208	PRJEB27517	1258_4	ERR7738560_bin.92	98.8274	ERZ4559673	ERS11102482	ERZ6566815
REFINED_METABAT215_TOP10_CONTIGS_1500_ASSEMBLY_K77_MERGED__Hadza_MoBio_hadza-E-H_D_24_2201.144	ERR7738166_bin.144	MAG	This study	1032_2	ERR7738560_bin.92	MQ	91.57	2.25	1244184	269249	5	0	0.976383	89.13	Bacteria	k__Bacteria (UID2329)	d__Bacteria;p__Firmicutes;c__Bacilli;o__RF39;f__CAG-1000;g__CAG-1000;s__	d__Bacteria;p__Firmicutes;c__Bacilli;o__RF39;f__UBA660;g__CAG-1000;s__CAG-1000 sp900768345	Bacteria|Firmicutes|Clostridia|Clostridiales|Clostridiaceae|Clostridium|Clostridium sp. CAG:524	224209	32	19	0	NA	0	NA	0	NA	16.96	Hadza	Tanzania	Africa	ERS2586153	PRJEB27517	1258_4	ERR7738560_bin.92	95.1881	ERZ4560179	ERS11105221	ERZ6566811
REFINED_METABAT215_TOP10_CONTIGS_1500_ASSEMBLY_K77_MERGED__Hadza_MoBio_hadza-I-L_B_1_2682.72	ERR7738197_bin.72	MAG	This study	1032_2	ERR7738560_bin.92	MQ	81.09	1.12	1406019	115740	69	50	0.969691	84.1697	Bacteria	k__Bacteria (UID2329)	d__Bacteria;p__Firmicutes;c__Bacilli;o__RF39;f__CAG-1000;g__CAG-1000;s__	d__Bacteria;p__Firmicutes;c__Bacilli;o__RF39;f__UBA660;g__CAG-1000;s__CAG-1000 sp900768345	Bacteria|Firmicutes|Clostridia|Clostridiales|Clostridiaceae|Clostridium|unk	224209	27	17	0	NA	0	NA	0	NA	21.41	Hadza	Tanzania	Africa	ERS2586379	PRJEB27517	1258_4	ERR7738560_bin.92	89.5322	ERZ4559597	ERS11107960	ERZ6566842
REFINED_METABAT215_TOP10_CONTIGS_1500_ASSEMBLY_K77_MERGED__Hadza_MoBio_hadza-E-H_F_21_1974.303	ERR7738570_bin.303	MAG	This study	1032_2	ERR7738560_bin.92	MQ	54.49	0	669862	164988	4	0	0.961506	62.9247	Bacteria	k__Bacteria (UID2329)	d__Bacteria;p__Firmicutes;c__Bacilli;o__RF39;f__CAG-1000;g__CAG-1000;s__	d__Bacteria;p__Firmicutes;c__Bacilli;o__RF39;f__UBA660;g__CAG-1000;s__CAG-1000 sp900768345	Bacteria|Firmicutes|Clostridia|Clostridiales|Clostridiaceae|Clostridium|Clostridium sp. CAG:524	224209	14	12	0	NA	0	NA	0	NA	32.45	Hadza	Tanzania	Africa	ERS2586098	PRJEB27517	1258_4	ERR7738560_bin.92	65.8147	ERZ4560092	ERS11110699	ERZ6566813
REFINED_METABAT215_TOP10_CONTIGS_1500_ASSEMBLY_K77_MERGED__Hadza_PheChl_Fiber-Hadza-Nepal_C_4_2225.386	ERR7738552_bin.386	MAG	This study	1033_0	ERR7738552_bin.386	MQ	64.23	0	1132338	7158	208	0	0.995196	72.2114	Bacteria	k__Bacteria (UID2329)	d__Bacteria;p__Firmicutes;c__Bacilli;o__RF39;f__CAG-1000;g__CAG-1000;s__	d__Bacteria;p__Firmicutes;c__Bacilli;o__RF39;f__UBA660;g__CAG-1000;s__	Bacteria|Firmicutes|Clostridia|Clostridiales|Clostridiaceae|Clostridium|unk	224209	14	12	0	NA	0	NA	0	NA	6.91	Hadza	Tanzania	Africa	ERS2586159	PRJEB27517	1259_1	ERR7738552_bin.386	80.2072	ERZ4567745	ERS11113438	ERZ6566821
REFINED_METABAT215_TOP10_CONTIGS_1500_ASSEMBLY_K77_MERGED__Hadza_MoBio_hadza-I-L_O_11_2507.44	ERR7745291_bin.44	MAG	This study	1033_0	ERR7738552_bin.386	MQ	84.61	6.74	1419025	56891	46	44.44	0.995196	59.4395	Bacteria	k__Bacteria (UID2329)	d__Bacteria;p__Firmicutes;c__Bacilli;o__RF39;f__CAG-1000;g__CAG-1000;s__	d__Bacteria;p__Firmicutes;c__Bacilli;o__RF39;f__UBA660;g__CAG-1000;s__	Bacteria|Firmicutes|Clostridia|Clostridiales|Clostridiaceae|Clostridium|unk	224209	30	20	0	NA	0	NA	0	NA	25.72	Hadza	Tanzania	Africa	ERS2586281	PRJEB27517	1259_1	ERR7738552_bin.386	67.4354	ERZ4559329	ERS11116177	ERZ6566818
REFINED_METABAT215_TOP10_CONTIGS_1500_ASSEMBLY_K77_MERGED__Hadza_MoBio_hadza-E-H_G_5_1733.328	ERR7738657_bin.328	MAG	This study	1034_0	ERR7738278_bin.229	MQ	92.7	1.69	1319367	180240	10	0	0.983115	92.9983	Bacteria	k__Bacteria (UID2329)	d__Bacteria;p__Firmicutes;c__Bacilli;o__RF39;f__CAG-1000;g__CAG-1000;s__	d__Bacteria;p__Firmicutes;c__Bacilli;o__RF39;f__UBA660;g__CAG-1000;s__CAG-1000 sp900556025	Bacteria|Firmicutes|Clostridia|Clostridiales|Clostridiaceae|Clostridium|unk	224209	25	18	0	NA	0	NA	0	NA	77.89	Hadza	Tanzania	Africa	ERS2585976	PRJEB27517	1352_1	ERR7738657_bin.328	99.4133	ERZ4561258	ERS11118916	ERZ6566819
REFINED_METABAT215_TOP10_CONTIGS_1500_ASSEMBLY_K77_MERGED__Hadza_MoBio_hadza-I-L_B_23_2677.88	ERR7738231_bin.88	MAG	This study	1034_0	ERR7738278_bin.229	MQ	91.7	2.81	1363776	47316	43	33.33	0.980946	86.1222	Bacteria	k__Bacteria (UID2329)	d__Bacteria;p__Firmicutes;c__Bacilli;o__RF39;f__CAG-1000;g__CAG-1000;s__	d__Bacteria;p__Firmicutes;c__Bacilli;o__RF39;f__UBA660;g__CAG-1000;s__CAG-1000 sp900556025	Bacteria|Firmicutes|Clostridia|Clostridiales|Clostridiaceae|Clostridium|unk	224209	25	17	1	0.277886	0	NA	0	NA	29.55	Hadza (infant)	Tanzania	Africa	ERS2586375	PRJEB27517	1352_1	ERR7738657_bin.328	92.318	ERZ4559570	ERS11121655	ERZ6566826
REFINED_METABAT215_TOP10_CONTIGS_1500_ASSEMBLY_K77_MERGED__Hadza_MoBio_hadza-I-L_L_3_1264.229	ERR7738278_bin.229	MAG	This study	1034_0	ERR7738278_bin.229	MQ	92.7	1.69	1334531	200322	15	0	0.982666	93.0262	Bacteria	k__Bacteria (UID2329)	d__Bacteria;p__Firmicutes;c__Bacilli;o__RF39;f__CAG-1000;g__CAG-1000;s__CAG-1000 sp900556025	d__Bacteria;p__Firmicutes;c__Bacilli;o__RF39;f__UBA660;g__CAG-1000;s__CAG-1000 sp900556025	Bacteria|Firmicutes|Clostridia|Clostridiales|Clostridiaceae|Clostridium|unk	224209	24	18	0	NA	0	NA	0	NA	27.76	Hadza	Tanzania	Africa	ERS2585682	PRJEB27517	1352_1	ERR7738657_bin.328	99.3798	ERZ4562243	ERS11124394	ERZ6566835
REFINED_METABAT215_TOP10_CONTIGS_1500_ASSEMBLY_K77_MERGED__Hadza_PheChl_Fiber-Hadza-Nepal_A_2_1112.186	ERR7746411_bin.186	MAG	This study	1034_0	ERR7738278_bin.229	MQ	67.98	1.69	897232	152569	11	0	0.975715	68.0746	Bacteria	k__Bacteria (UID2329)	d__Bacteria;p__Firmicutes;c__Bacilli;o__RF39;f__CAG-1000;g__CAG-1000;s__	d__Bacteria;p__Firmicutes;c__Bacilli;o__RF39;f__UBA660;g__CAG-1000;s__CAG-1000 sp900556025	Bacteria|Firmicutes|Clostridia|Clostridiales|Clostridiaceae|Clostridium|unk	224209	27	16	0	NA	1	0.605042	0	NA	62.4	Hadza (infant)	Tanzania	Africa	ERS2585536	PRJEB27517	1352_1	ERR7738657_bin.328	72.7124	ERZ4568013	ERS11072354	ERZ6566834
REFINED_METABAT215_TOP10_CONTIGS_1500_ASSEMBLY_K77_MERGED__Hadza_MoBio_hadza-E-H_G_1_1731.52	ERR7738563_bin.52	MAG	This study	1034_0	ERR7738278_bin.229	MQ	92.7	1.69	1292768	34864	62	0	0.981721	92.6327	Bacteria	k__Bacteria (UID2329)	d__Bacteria;p__Firmicutes;c__Bacilli;o__RF39;f__CAG-1000;g__CAG-1000;s__	d__Bacteria;p__Firmicutes;c__Bacilli;o__RF39;f__UBA660;g__CAG-1000;s__CAG-1000 sp900556025	Bacteria|Firmicutes|Clostridia|Clostridiales|Clostridiaceae|Clostridium|unk	224209	31	19	0	NA	1	0.596639	0	NA	18.14	Hadza	Tanzania	Africa	ERS2585974	PRJEB27517	1352_1	ERR7738657_bin.328	98.8387	ERZ4560756	ERS11075093	ERZ6566836
REFINED_METABAT215_TOP10_CONTIGS_1500_ASSEMBLY_K77_MERGED__Hadza_MoBio_hadza-E-H_F_2_2205.191	ERR7745378_bin.191	MAG	This study	1034_0	ERR7738278_bin.229	MQ	91.01	6.74	1408118	87596	30	35.71	0.979735	65.9299	Bacteria	k__Bacteria (UID2329)	d__Bacteria;p__Firmicutes;c__Bacilli;o__RF39;f__CAG-1000;g__CAG-1000;s__	d__Bacteria;p__Firmicutes;c__Bacilli;o__RF39;f__UBA660;g__CAG-1000;s__CAG-1000 sp900556025	Bacteria|Firmicutes|Clostridia|Clostridiales|Clostridiaceae|Clostridium|unk	224209	37	20	1	0.554468	0	NA	0	NA	30.98	Hadza (infant)	Tanzania	Africa	ERS2586154	PRJEB27517	1352_1	ERR7738657_bin.328	71.8826	ERZ4560154	ERS11077832	ERZ6566837
REFINED_METABAT215_TOP10_CONTIGS_1500_ASSEMBLY_K77_MERGED__Hadza_MoBio_hadza-A-D_K_14_1158.256	ERR7747084_bin.256	MAG	This study	1034_0	ERR7738278_bin.229	MQ	92.7	1.69	1327781	137443	15	0	0.97939	92.9422	Bacteria	k__Bacteria (UID2329)	d__Bacteria;p__Firmicutes;c__Bacilli;o__RF39;f__CAG-1000;g__CAG-1000;s__	d__Bacteria;p__Firmicutes;c__Bacilli;o__RF39;f__UBA660;g__CAG-1000;s__CAG-1000 sp900556025	Bacteria|Firmicutes|Clostridia|Clostridiales|Clostridiaceae|Clostridium|unk	224209	31	20	1	1	0	NA	0	NA	27.54	Hadza	Tanzania	Africa	ERS2585582	PRJEB27517	1352_1	ERR7738657_bin.328	98.8283	ERZ4561533	ERS11080571	ERZ6566847
REFINED_METABAT215_TOP10_CONTIGS_1500_ASSEMBLY_K77_MERGED__Hadza_MoBio_hadza-E-H_E_15_1726.15	ERR7738607_bin.15	MAG	This study	1034_0	ERR7738278_bin.229	MQ	84.27	0	1166520	34797	50	0	0.980448	92.6077	Bacteria	k__Bacteria (UID2329)	d__Bacteria;p__Firmicutes;c__Bacilli;o__RF39;f__CAG-1000;g__CAG-1000;s__	d__Bacteria;p__Firmicutes;c__Bacilli;o__RF39;f__UBA660;g__CAG-1000;s__CAG-1000 sp900556025	Bacteria|Firmicutes|Clostridia|Clostridiales|Clostridiaceae|Clostridium|unk	224209	30	19	0	NA	1	0.605042	1	0.442189	120.2	Hadza	Tanzania	Africa	ERS2585969	PRJEB27517	1352_1	ERR7738657_bin.328	98.5952	ERZ4560761	ERS11083310	ERZ6566848
REFINED_METABAT215_TOP10_CONTIGS_1500_ASSEMBLY_K77_MERGED__Hadza_MoBio_hadza-E-H_F_16_2233.124	ERR7738151_bin.124	MAG	This study	1034_0	ERR7738278_bin.229	MQ	91.01	1.69	1326827	118516	17	0	0.981528	91.2197	Bacteria	k__Bacteria (UID2329)	d__Bacteria;p__Firmicutes;c__Bacilli;o__RF39;f__CAG-1000;g__CAG-1000;s__	d__Bacteria;p__Firmicutes;c__Bacilli;o__RF39;f__UBA660;g__CAG-1000;s__CAG-1000 sp900556025	Bacteria|Firmicutes|Clostridia|Clostridiales|Clostridiaceae|Clostridium|unk	224209	28	20	1	0.266145	0	NA	0	NA	21.94	Hadza	Tanzania	Africa	ERS2586161	PRJEB27517	1352_1	ERR7738657_bin.328	97.4697	ERZ4560211	ERS11086049	ERZ6566846
REFINED_METABAT215_TOP10_CONTIGS_1500_ASSEMBLY_K77_MERGED__Hadza_MoBio_hadza-A-D_I_4_1118.24	ERR7738177_bin.24	MAG	This study	1034_0	ERR7738278_bin.229	MQ	85.96	0.56	1323565	111159	21	0	0.978966	91.8047	Bacteria	k__Bacteria (UID2329)	d__Bacteria;p__Firmicutes;c__Bacilli;o__RF39;f__CAG-1000;g__CAG-1000;s__	d__Bacteria;p__Firmicutes;c__Bacilli;o__RF39;f__UBA660;g__CAG-1000;s__CAG-1000 sp900556025	Bacteria|Firmicutes|Clostridia|Clostridiales|Clostridiaceae|Clostridium|unk	224209	24	18	0	NA	0	NA	0	NA	17.66	Hadza	Tanzania	Africa	ERS2585542	PRJEB27517	1352_1	ERR7738657_bin.328	97.4662	ERZ4561804	ERS11088788	ERZ6566854
REFINED_METABAT215_TOP10_CONTIGS_1500_ASSEMBLY_K77_MERGED__Hadza_MoBio_hadza-E-H_E_17_1727.84	ERR7738626_bin.84	MAG	This study	1034_0	ERR7738278_bin.229	MQ	88.5	1.69	1293022	112283	21	0	0.982568	88.6868	Bacteria	k__Bacteria (UID2329)	d__Bacteria;p__Firmicutes;c__Bacilli;o__RF39;f__CAG-1000;g__CAG-1000;s__	d__Bacteria;p__Firmicutes;c__Bacilli;o__RF39;f__UBA660;g__CAG-1000;s__CAG-1000 sp900556025	Bacteria|Firmicutes|Clostridia|Clostridiales|Clostridiaceae|Clostridium|unk	224209	26	18	0	NA	0	NA	0	NA	14.9	Hadza	Tanzania	Africa	ERS2585970	PRJEB27517	1352_1	ERR7738657_bin.328	94.9964	ERZ4560783	ERS11091527	ERZ6566857
REFINED_METABAT215_TOP10_CONTIGS_1500_ASSEMBLY_K77_MERGED__Hadza_MoBio_hadza-I-L_G_24_2613.87	ERR7745329_bin.87	MAG	This study	1034_0	ERR7738278_bin.229	MQ	88.2	1.69	1304514	133053	14	0	0.981943	88.4275	Bacteria	k__Bacteria (UID2329)	d__Bacteria;p__Firmicutes;c__Bacilli;o__RF39;f__CAG-1000;g__CAG-1000;s__	d__Bacteria;p__Firmicutes;c__Bacilli;o__RF39;f__UBA660;g__CAG-1000;s__CAG-1000 sp900556025	Bacteria|Firmicutes|Clostridia|Clostridiales|Clostridiaceae|Clostridium|unk	224209	25	18	0	NA	0	NA	0	NA	87.23	Hadza	Tanzania	Africa	ERS2586323	PRJEB27517	1352_1	ERR7738657_bin.328	94.6331	ERZ4559348	ERS11094266	ERZ6566863
REFINED_METABAT215_TOP10_CONTIGS_1500_ASSEMBLY_K77_MERGED__Hadza_PheChl_Fiber-Hadza-Nepal_A_6_1188.374	ERR7738584_bin.374	MAG	This study	1034_0	ERR7738278_bin.229	MQ	92.7	2.81	1351815	387844	8	0	0.982285	87.5752	Bacteria	k__Bacteria (UID2329)	d__Bacteria;p__Firmicutes;c__Bacilli;o__RF39;f__CAG-1000;g__CAG-1000;s__	d__Bacteria;p__Firmicutes;c__Bacilli;o__RF39;f__UBA660;g__CAG-1000;s__CAG-1000 sp900556025	Bacteria|Firmicutes|Clostridia|Clostridiales|Clostridiaceae|Clostridium|unk	224209	23	17	1	1	0	NA	0	NA	50.7	Hadza	Tanzania	Africa	ERS2585611	PRJEB27517	1352_1	ERR7738657_bin.328	93.9265	ERZ4567998	ERS11097005	ERZ6566864
REFINED_METABAT215_TOP10_CONTIGS_1500_ASSEMBLY_K77_MERGED__Hadza_MoBio_hadza-I-L_F_8_1202.336	ERR7738622_bin.336	MAG	This study	1034_0	ERR7738278_bin.229	MQ	92.7	2.81	1347779	171694	13	0	0.982317	87.397	Bacteria	k__Bacteria (UID2329)	d__Bacteria;p__Firmicutes;c__Bacilli;o__RF39;f__CAG-1000;g__CAG-1000;s__	d__Bacteria;p__Firmicutes;c__Bacilli;o__RF39;f__UBA660;g__CAG-1000;s__CAG-1000 sp900556025	Bacteria|Firmicutes|Clostridia|Clostridiales|Clostridiaceae|Clostridium|unk	224209	23	17	0	NA	0	NA	0	NA	32.36	Hadza	Tanzania	Africa	ERS2585625	PRJEB27517	1352_1	ERR7738657_bin.328	93.7467	ERZ4561693	ERS11099744	ERZ6566859
REFINED_METABAT215_TOP10_CONTIGS_1500_ASSEMBLY_K77_MERGED__Hadza_MoBio_hadza-A-D_O_6_1198.319	ERR7738594_bin.319	MAG	This study	1034_0	ERR7738278_bin.229	MQ	92.7	2.92	1351574	162116	14	0	0.982254	86.8358	Bacteria	k__Bacteria (UID2329)	d__Bacteria;p__Firmicutes;c__Bacilli;o__RF39;f__CAG-1000;g__CAG-1000;s__	d__Bacteria;p__Firmicutes;c__Bacilli;o__RF39;f__UBA660;g__CAG-1000;s__CAG-1000 sp900556025	Bacteria|Firmicutes|Clostridia|Clostridiales|Clostridiaceae|Clostridium|unk	224209	23	17	1	0.511416	0	NA	0	NA	57.05	Hadza	Tanzania	Africa	ERS2585621	PRJEB27517	1352_1	ERR7738657_bin.328	93.1811	ERZ4561686	ERS11102483	ERZ6566860
REFINED_METABAT215_TOP10_CONTIGS_1500_ASSEMBLY_K77_MERGED__Hadza_MoBio_hadza-E-H_K_17_1778.165	ERR7738598_bin.165	MAG	This study	1034_0	ERR7738278_bin.229	MQ	87.09	1.69	1254093	21760	77	0	0.982133	86.9072	Bacteria	k__Bacteria (UID2329)	d__Bacteria;p__Firmicutes;c__Bacilli;o__RF39;f__CAG-1000;g__CAG-1000;s__	d__Bacteria;p__Firmicutes;c__Bacilli;o__RF39;f__UBA660;g__CAG-1000;s__CAG-1000 sp900556025	Bacteria|Firmicutes|Clostridia|Clostridiales|Clostridiaceae|Clostridium|unk	224209	27	19	0	NA	0	NA	0	NA	8.67	Hadza	Tanzania	Africa	ERS2586000	PRJEB27517	1352_1	ERR7738657_bin.328	93.1574	ERZ4560385	ERS11105222	ERZ6566861
REFINED_METABAT215_TOP10_CONTIGS_1500_ASSEMBLY_K77_MERGED__Hadza_MoBio_hadza-A-D_J_18_1660.348	ERR7746030_bin.348	MAG	This study	1034_0	ERR7738278_bin.229	HQ	92.7	2.81	1425520	96961	34	0	0.979187	87.2973	Bacteria	k__Bacteria (UID2329)	d__Bacteria;p__Firmicutes;c__Bacilli;o__RF39;f__CAG-1000;g__CAG-1000;s__	d__Bacteria;p__Firmicutes;c__Bacilli;o__RF39;f__UBA660;g__CAG-1000;s__CAG-1000 sp900556025	Bacteria|Firmicutes|Clostridia|Clostridiales|Clostridiaceae|Clostridium|unk	224209	31	20	1	0.386171	1	0.605042	1	0.337922	24.25	Hadza	Tanzania	Africa	ERS2585903	PRJEB27517	1352_1	ERR7738657_bin.328	93.1537	ERZ4560629	ERS11107961	ERZ6566866
REFINED_METABAT215_TOP10_CONTIGS_1500_ASSEMBLY_K77_MERGED__Hadza_MoBio_hadza-I-L_B_5_2673.27	ERR7738170_bin.27	MAG	This study	1034_0	ERR7738278_bin.229	MQ	92.26	2.81	1421453	50961	49	0	0.9799	86.7164	Bacteria	k__Bacteria (UID2329)	d__Bacteria;p__Firmicutes;c__Bacilli;o__RF39;f__CAG-1000;g__CAG-1000;s__	d__Bacteria;p__Firmicutes;c__Bacilli;o__RF39;f__UBA660;g__CAG-1000;s__CAG-1000 sp900556025	Bacteria|Firmicutes|Clostridia|Clostridiales|Clostridiaceae|Clostridium|unk	224209	26	17	0	NA	0	NA	0	NA	20.33	Hadza	Tanzania	Africa	ERS2586371	PRJEB27517	1352_1	ERR7738657_bin.328	92.724	ERZ4559535	ERS11110700	ERZ6566867
REFINED_METABAT215_TOP10_CONTIGS_1500_ASSEMBLY_K77_MERGED__Hadza_MoBio_hadza-E-H_F_10_2221.79	ERR7738150_bin.79	MAG	This study	1034_0	ERR7738278_bin.229	MQ	84.83	1.69	1239943	87902	19	0	0.98056	84.9454	Bacteria	k__Bacteria (UID2329)	d__Bacteria;p__Firmicutes;c__Bacilli;o__RF39;f__CAG-1000;g__CAG-1000;s__	d__Bacteria;p__Firmicutes;c__Bacilli;o__RF39;f__UBA660;g__CAG-1000;s__CAG-1000 sp900556025	Bacteria|Firmicutes|Clostridia|Clostridiales|Clostridiaceae|Clostridium|unk	224209	32	20	0	NA	0	NA	0	NA	18.95	Hadza	Tanzania	Africa	ERS2586158	PRJEB27517	1352_1	ERR7738657_bin.328	90.8896	ERZ4560197	ERS11113439	ERZ6566865
REFINED_METABAT215_TOP10_CONTIGS_1500_ASSEMBLY_K77_MERGED__Hadza_PheChl_Fiber-Hadza-Nepal_C_4_2225.287	ERR7738552_bin.287	MAG	This study	1034_0	ERR7738278_bin.229	MQ	84.27	1.69	1246512	49476	44	0	0.982135	84.2629	Bacteria	k__Bacteria (UID2329)	d__Bacteria;p__Firmicutes;c__Bacilli;o__RF39;f__CAG-1000;g__CAG-1000;s__	d__Bacteria;p__Firmicutes;c__Bacilli;o__RF39;f__UBA660;g__CAG-1000;s__CAG-1000 sp900556025	Bacteria|Firmicutes|Clostridia|Clostridiales|Clostridiaceae|Clostridium|unk	224209	29	19	0	NA	0	NA	0	NA	9.98	Hadza	Tanzania	Africa	ERS2586159	PRJEB27517	1352_1	ERR7738657_bin.328	90.492	ERZ4567745	ERS11116178	ERZ6566868
REFINED_METABAT215_TOP10_CONTIGS_1500_ASSEMBLY_K77_MERGED__Hadza_MoBio_hadza-E-H_P_21_2150.202	ERR7738643_bin.202	MAG	This study	1034_0	ERR7738278_bin.229	MQ	89.3	2.81	1357860	75749	26	33.33	0.979684	83.8225	Bacteria	k__Bacteria (UID2329)	d__Bacteria;p__Firmicutes;c__Bacilli;o__RF39;f__CAG-1000;g__CAG-1000;s__	d__Bacteria;p__Firmicutes;c__Bacilli;o__RF39;f__UBA660;g__CAG-1000;s__CAG-1000 sp900556025	Bacteria|Firmicutes|Clostridia|Clostridiales|Clostridiaceae|Clostridium|unk	224209	23	16	1	0.277886	0	NA	0	NA	29.77	Hadza	Tanzania	Africa	ERS2586136	PRJEB27517	1352_1	ERR7738657_bin.328	89.5939	ERZ4560103	ERS11118917	ERZ6566869
REFINED_METABAT215_TOP10_CONTIGS_1500_ASSEMBLY_K77_MERGED__Hadza_PheChl_Fiber-Hadza-Nepal_A_24_1660.327	ERR7745924_bin.327	MAG	This study	1034_0	ERR7738278_bin.229	MQ	89.33	2.81	1286018	19870	107	0	0.978868	83.5383	Bacteria	k__Bacteria (UID2329)	d__Bacteria;p__Firmicutes;c__Bacilli;o__RF39;f__CAG-1000;g__CAG-1000;s__	d__Bacteria;p__Firmicutes;c__Bacilli;o__RF39;f__UBA660;g__CAG-1000;s__CAG-1000 sp900556025	Bacteria|Firmicutes|Clostridia|Clostridiales|Clostridiaceae|Clostridium|unk	224209	15	12	1	0.386171	1	0.605042	0	NA	7.68	Hadza	Tanzania	Africa	ERS2585903	PRJEB27517	1352_1	ERR7738657_bin.328	89.3466	ERZ4567885	ERS11121656	ERZ6566873
REFINED_METABAT215_TOP10_CONTIGS_1500_ASSEMBLY_K77_MERGED__Hadza_MoBio_hadza-I-L_J_13_1252.39	ERR7746742_bin.39	MAG	This study	1034_0	ERR7738278_bin.229	MQ	88.77	2.81	1252301	15328	102	0	0.979965	82.9105	Bacteria	k__Bacteria (UID2329)	d__Bacteria;p__Firmicutes;c__Bacilli;o__RF39;f__CAG-1000;g__CAG-1000;s__	d__Bacteria;p__Firmicutes;c__Bacilli;o__RF39;f__UBA660;g__CAG-1000;s__CAG-1000 sp900556025	Bacteria|Firmicutes|Clostridia|Clostridiales|Clostridiaceae|Clostridium|unk	224209	20	15	0	NA	0	NA	0	NA	9.77	Hadza	Tanzania	Africa	ERS2585670	PRJEB27517	1352_1	ERR7738657_bin.328	88.8565	ERZ4561719	ERS11124395	ERZ6566870
REFINED_METABAT215_TOP10_CONTIGS_1500_ASSEMBLY_K77_MERGED__Hadza_MoBio_hadza-E-H_D_16_2189.157	ERR7738593_bin.157	MAG	This study	1034_0	ERR7738278_bin.229	MQ	79.46	1.12	1332059	38210	55	0	0.97725	82.2756	Bacteria	k__Bacteria (UID2329)	d__Bacteria;p__Firmicutes;c__Bacilli;o__RF39;f__CAG-1000;g__CAG-1000;s__	d__Bacteria;p__Firmicutes;c__Bacilli;o__RF39;f__UBA660;g__CAG-1000;s__CAG-1000 sp900556025	Bacteria|Firmicutes|Clostridia|Clostridiales|Clostridiaceae|Clostridium|unk	224209	19	15	0	NA	0	NA	0	NA	11.79	Hadza	Tanzania	Africa	ERS2586150	PRJEB27517	1352_1	ERR7738657_bin.328	87.48	ERZ4560155	ERS11072355	ERZ6566875
REFINED_METABAT215_TOP10_CONTIGS_1500_ASSEMBLY_K77_MERGED__Hadza_MoBio_hadza-I-L_O_2_2674.226	ERR7738612_bin.226	MAG	This study	1034_0	ERR7738278_bin.229	MQ	88.44	3.93	1324142	55310	35	25	0.980479	77.2833	Bacteria	k__Bacteria (UID2329)	d__Bacteria;p__Firmicutes;c__Bacilli;o__RF39;f__CAG-1000;g__CAG-1000;s__	d__Bacteria;p__Firmicutes;c__Bacilli;o__RF39;f__UBA660;g__CAG-1000;s__CAG-1000 sp900556025	Bacteria|Firmicutes|Clostridia|Clostridiales|Clostridiaceae|Clostridium|unk	224209	24	16	1	0.277886	0	NA	0	NA	43.56	Hadza	Tanzania	Africa	ERS2586372	PRJEB27517	1352_1	ERR7738657_bin.328	83.3605	ERZ4559618	ERS11075094	ERZ6566871
REFINED_METABAT215_TOP10_CONTIGS_1500_ASSEMBLY_K77_MERGED__Hadza_MoBio_hadza-A-D_E_17_1054.70	ERR7738273_bin.70	MAG	This study	1034_0	ERR7738278_bin.229	MQ	79.41	2.25	1250349	7986	209	0	0.977616	76.2082	Bacteria	k__Bacteria (UID2329)	d__Bacteria;p__Firmicutes;c__Bacilli;o__RF39;f__CAG-1000;g__CAG-1000;s__	d__Bacteria;p__Firmicutes;c__Bacilli;o__RF39;f__UBA660;g__CAG-1000;s__CAG-1000 sp900556025	Bacteria|Firmicutes|Clostridia|Clostridiales|Clostridiaceae|Clostridium|unk	224209	13	10	0	NA	0	NA	0	NA	6.47	Hadza	Tanzania	Africa	ERS2585478	PRJEB27517	1352_1	ERR7738657_bin.328	81.6975	ERZ4561911	ERS11077833	ERZ6566874
REFINED_METABAT215_TOP10_CONTIGS_1500_ASSEMBLY_K77_MERGED__Hadza_MoBio_hadza-E-H_F_6_2213.172	ERR7738537_bin.172	MAG	This study	1034_0	ERR7738278_bin.229	MQ	91.57	5.06	1348519	47647	49	0	0.978276	74.7389	Bacteria	k__Bacteria (UID2329)	d__Bacteria;p__Firmicutes;c__Bacilli;o__RF39;f__CAG-1000;g__CAG-1000;s__	d__Bacteria;p__Firmicutes;c__Bacilli;o__RF39;f__UBA660;g__CAG-1000;s__CAG-1000 sp900556025	Bacteria|Firmicutes|Clostridia|Clostridiales|Clostridiaceae|Clostridium|unk	224209	31	20	1	0.277886	0	NA	0	NA	10.78	Hadza	Tanzania	Africa	ERS2586156	PRJEB27517	1352_1	ERR7738657_bin.328	80.4966	ERZ4560218	ERS11080572	ERZ6566872
REFINED_METABAT215_TOP10_CONTIGS_1500_ASSEMBLY_K77_MERGED__Hadza_MoBio_hadza-I-L_K_9_2483.309	ERR7738611_bin.309	MAG	This study	1034_0	ERR7738278_bin.229	MQ	88.76	5.06	1290508	17584	116	40	0.981203	71.6933	Bacteria	k__Bacteria (UID2329)	d__Bacteria;p__Firmicutes;c__Bacilli;o__RF39;f__CAG-1000;g__CAG-1000;s__	d__Bacteria;p__Firmicutes;c__Bacilli;o__RF39;f__UBA660;g__CAG-1000;s__CAG-1000 sp900556025	Bacteria|Firmicutes|Clostridia|Clostridiales|Clostridiaceae|Clostridium|unk	224209	22	16	1	0.278539	0	NA	0	NA	261.8	Hadza	Tanzania	Africa	ERS2586257	PRJEB27517	1352_1	ERR7738657_bin.328	77.8292	ERZ4559915	ERS11083311	ERZ6566876
REFINED_METABAT215_TOP10_CONTIGS_1500_ASSEMBLY_K77_MERGED__Hadza_PheChl_Fiber-Hadza-Nepal_C_6_2233.115	ERR7745963_bin.115	MAG	This study	1034_0	ERR7738278_bin.229	MQ	92.13	6.18	1369175	81828	36	0	0.980919	69.8229	Bacteria	k__Bacteria (UID2329)	d__Bacteria;p__Firmicutes;c__Bacilli;o__RF39;f__CAG-1000;g__CAG-1000;s__	d__Bacteria;p__Firmicutes;c__Bacilli;o__RF39;f__UBA660;g__CAG-1000;s__CAG-1000 sp900556025	Bacteria|Firmicutes|Clostridia|Clostridiales|Clostridiaceae|Clostridium|unk	224209	25	18	1	0.555121	0	NA	0	NA	21.18	Hadza	Tanzania	Africa	ERS2586161	PRJEB27517	1352_1	ERR7738657_bin.328	75.866	ERZ4567841	ERS11086050	ERZ6566877
REFINED_METABAT215_TOP10_CONTIGS_1500_ASSEMBLY_K77_MERGED__Hadza_MoBio_hadza-E-H_F_8_2217.80	ERR7738162_bin.80	MAG	This study	1034_0	ERR7738278_bin.229	MQ	73.84	2.81	1236825	12824	136	0	0.979324	67.9363	Bacteria	k__Bacteria (UID2329)	d__Bacteria;p__Firmicutes;c__Bacilli;o__RF39;f__CAG-1000;g__CAG-1000;s__	d__Bacteria;p__Firmicutes;c__Bacilli;o__RF39;f__UBA660;g__CAG-1000;s__CAG-1000 sp900556025	Bacteria|Firmicutes|Clostridia|Clostridiales|Clostridiaceae|Clostridium|unk	224209	17	13	0	NA	0	NA	0	NA	7.85	Hadza	Tanzania	Africa	ERS2586157	PRJEB27517	1352_1	ERR7738657_bin.328	73.7731	ERZ4560186	ERS11088789	ERZ6566879
REFINED_METABAT215_TOP10_CONTIGS_1500_ASSEMBLY_K77_MERGED__Hadza_MoBio_hadza-A-D_A_10_1110.46	ERR7745759_bin.46	MAG	This study	1034_0	ERR7738278_bin.229	MQ	66.85	1.69	941553	164231	10	0	0.976711	66.9816	Bacteria	k__Bacteria (UID2329)	d__Bacteria;p__Firmicutes;c__Bacilli;o__RF39;f__CAG-1000;g__CAG-1000;s__	d__Bacteria;p__Firmicutes;c__Bacilli;o__RF39;f__UBA660;g__CAG-1000;s__CAG-1000 sp900556025	Bacteria|Firmicutes|Clostridia|Clostridiales|Clostridiaceae|Clostridium|unk	224209	28	17	0	NA	1	0.605042	0	NA	26.55	Hadza	Tanzania	Africa	ERS2585534	PRJEB27517	1352_1	ERR7738657_bin.328	71.9127	ERZ4561840	ERS11091528	ERZ6566878
REFINED_METABAT215_TOP10_CONTIGS_1500_ASSEMBLY_K77_MERGED__Hadza_MoBio_hadza-E-H_E_1_1719.189	ERR7745994_bin.189	MAG	This study	1034_0	ERR7738278_bin.229	MQ	75.91	3.37	1051449	8914	153	0	0.967188	67.0568	Bacteria	k__Bacteria (UID2329)	d__Bacteria;p__Firmicutes;c__Bacilli;o__RF39;f__CAG-1000;g__CAG-1000;s__	d__Bacteria;p__Firmicutes;c__Bacilli;o__RF39;f__UBA660;g__CAG-1000;s__CAG-1000 sp900556025	Bacteria|Firmicutes|Clostridia|Clostridiales|Clostridiaceae|Clostridium|unk	224209	14	11	0	NA	0	NA	0	NA	6.71	Hadza	Tanzania	Africa	ERS2585962	PRJEB27517	1352_1	ERR7738657_bin.328	70.5531	ERZ4560700	ERS11094267	ERZ6566886
REFINED_METABAT215_TOP10_CONTIGS_1500_ASSEMBLY_K77_MERGED__Hadza_MoBio_hadza-E-H_C_4_1831.109	ERR7747140_bin.109	MAG	This study	1034_0	ERR7738278_bin.229	MQ	68.73	2.25	1085147	7377	188	33.33	0.975534	65.4494	Bacteria	k__Bacteria (UID2329)	d__Bacteria;p__Firmicutes;c__Bacilli;o__RF39;f__CAG-1000;g__CAG-1000;s__	d__Bacteria;p__Firmicutes;c__Bacilli;o__RF39;f__UBA660;g__CAG-1000;s__CAG-1000 sp900556025	Bacteria|Firmicutes|Clostridia|Clostridiales|Clostridiaceae|Clostridium|unk	224209	13	12	0	NA	0	NA	0	NA	6.84	Hadza	Tanzania	Africa	ERS2586027	PRJEB27517	1352_1	ERR7738657_bin.328	70.5494	ERZ4560474	ERS11097006	ERZ6566883
REFINED_METABAT215_TOP10_CONTIGS_1500_ASSEMBLY_K77_MERGED__Hadza_MoBio_hadza-E-H_F_18_2239.225	ERR7745890_bin.225	MAG	This study	1034_0	ERR7738278_bin.229	MQ	81.9	7.18	1175301	56285	46	15.79	0.978361	54.4453	Bacteria	k__Bacteria (UID203)	d__Bacteria;p__Firmicutes;c__Bacilli;o__RF39;f__CAG-1000;g__CAG-1000;s__	d__Bacteria;p__Firmicutes;c__Bacilli;o__RF39;f__UBA660;g__CAG-1000;s__CAG-1000 sp900556025	Bacteria|Firmicutes|Clostridia|Clostridiales|Clostridiaceae|Clostridium|unk	224209	19	14	1	0.277886	0	NA	0	NA	9.9	Hadza	Tanzania	Africa	ERS2586162	PRJEB27517	1352_1	ERR7738657_bin.328	59.9376	ERZ4560264	ERS11099745	ERZ6566880
REFINED_METABAT215_TOP10_CONTIGS_1500_ASSEMBLY_K77_MERGED__Hadza_MoBio_hadza-A-D_D_17_1579.44	ERR7746793_bin.44	MAG	This study	1034_0	ERR7738278_bin.229	MQ	83.15	9.55	1364017	55400	35	0	0.977349	43.9066	Bacteria	k__Bacteria (UID2329)	d__Bacteria;p__Firmicutes;c__Bacilli;o__RF39;f__CAG-1000;g__CAG-1000;s__	d__Bacteria;p__Firmicutes;c__Bacilli;o__RF39;f__UBA660;g__CAG-1000;s__CAG-1000 sp900556025	Bacteria|Firmicutes|Clostridia|Clostridiales|Clostridiaceae|Clostridium|unk	224209	26	18	0	NA	0	NA	0	NA	12.05	Hadza	Tanzania	Africa	ERS2585828	PRJEB27517	1352_1	ERR7738657_bin.328	49.3642	ERZ4561067	ERS11102484	ERZ6566882
REFINED_METABAT215_TOP10_CONTIGS_1500_ASSEMBLY_K77_MERGED__Hadza_MoBio_hadza-A-D_D_21_1577.115	ERR7738596_bin.115	MAG	This study	1035_0	ERR7738596_bin.115	MQ	92.7	0	1235842	121261	31	0	0.979269	101.334	Bacteria	k__Bacteria (UID2329)	d__Bacteria;p__Firmicutes;c__Bacilli;o__RF39;f__CAG-1000;g__;s__	d__Bacteria;p__Firmicutes;c__Bacilli;o__RF39;f__UBA660;g__CAG-1000;s__	Bacteria|Firmicutes|Clostridia|Clostridiales|Clostridiaceae|Clostridium|unk	224209	33	20	0	NA	1	0.621849	0	NA	18.16	Hadza	Tanzania	Africa	ERS2585826	PRJEB27517	646_1	ERR7738596_bin.115	107.016	ERZ4561093	ERS11105223	ERZ6566881
REFINED_METABAT215_TOP10_CONTIGS_1500_ASSEMBLY_K77_MERGED__Hadza_MoBio_hadza-I-L_B_23_2677.104	ERR7738231_bin.104	MAG	This study	1035_0	ERR7738596_bin.115	MQ	65.52	0	867874	4217	224	0	0.973059	73.271	Bacteria	k__Bacteria (UID2329)	d__Bacteria;p__Firmicutes;c__Bacilli;o__RF39;f__CAG-1000;g__;s__	d__Bacteria;p__Firmicutes;c__Bacilli;o__RF39;f__UBA660;g__CAG-1000;s__	Bacteria|Firmicutes|Clostridia|Clostridiales|Clostridiaceae|Clostridium|unk	224209	11	9	0	NA	0	NA	0	NA	5.75	Hadza (infant)	Tanzania	Africa	ERS2586375	PRJEB27517	646_1	ERR7738596_bin.115	77.6229	ERZ4559570	ERS11107962	ERZ6566888
REFINED_METABAT215_TOP10_CONTIGS_1500_ASSEMBLY_K77_MERGED__Hadza_MoBio_hadza-A-D_M_24_1194.264	ERR7738253_bin.264	MAG	This study	1035_0	ERR7738596_bin.115	MQ	92.7	0	1142522	81525	19	0	0.97732	101.214	Bacteria	k__Bacteria (UID2329)	d__Bacteria;p__Firmicutes;c__Bacilli;o__RF39;f__CAG-1000;g__;s__	d__Bacteria;p__Firmicutes;c__Bacilli;o__RF39;f__UBA660;g__CAG-1000;s__	Bacteria|Firmicutes|Clostridia|Clostridiales|Clostridiaceae|Clostridium|unk	224209	31	20	1	0.497065	1	0.621849	0	NA	13.2	Hadza	Tanzania	Africa	ERS2585617	PRJEB27517	646_1	ERR7738596_bin.115	106.33	ERZ4561663	ERS11110701	ERZ6566885
REFINED_METABAT215_TOP10_CONTIGS_1500_ASSEMBLY_K77_MERGED__Hadza_MoBio_hadza-I-L_O_2_2674.256	ERR7738612_bin.256	MAG	This study	1035_0	ERR7738596_bin.115	MQ	90.11	0.05	1127626	13200	122	100	0.978522	97.9725	Bacteria	k__Bacteria (UID2329)	d__Bacteria;p__Firmicutes;c__Bacilli;o__RF39;f__CAG-1000;g__;s__	d__Bacteria;p__Firmicutes;c__Bacilli;o__RF39;f__UBA660;g__CAG-1000;s__	Bacteria|Firmicutes|Clostridia|Clostridiales|Clostridiaceae|Clostridium|unk	224209	26	18	0	NA	1	0.621849	0	NA	8.43	Hadza	Tanzania	Africa	ERS2586372	PRJEB27517	646_1	ERR7738596_bin.115	103.439	ERZ4559618	ERS11113440	ERZ6566893
REFINED_METABAT215_TOP10_CONTIGS_1500_ASSEMBLY_K77_MERGED__Hadza_MoBio_hadza-I-L_F_16_1210.415	ERR7738624_bin.415	MAG	This study	1035_0	ERR7738596_bin.115	MQ	89.65	0	1070145	12123	114	0	0.97761	97.7212	Bacteria	k__Bacteria (UID2329)	d__Bacteria;p__Firmicutes;c__Bacilli;o__RF39;f__CAG-1000;g__;s__	d__Bacteria;p__Firmicutes;c__Bacilli;o__RF39;f__UBA660;g__CAG-1000;s__	Bacteria|Firmicutes|Clostridia|Clostridiales|Clostridiaceae|Clostridium|unk	224209	32	20	1	0.294194	1	0.621849	0	NA	22.99	Hadza	Tanzania	Africa	ERS2585633	PRJEB27517	646_1	ERR7738596_bin.115	103.029	ERZ4561717	ERS11116179	ERZ6566901
REFINED_METABAT215_TOP10_CONTIGS_1500_ASSEMBLY_K77_MERGED__Hadza_MoBio_hadza-A-D_P_1_1512.173	ERR7746739_bin.173	MAG	This study	1035_0	ERR7738596_bin.115	MQ	92.7	1.12	1166901	40143	48	0	0.97833	95.4688	Bacteria	k__Bacteria (UID2329)	d__Bacteria;p__Firmicutes;c__Bacilli;o__RF39;f__CAG-1000;g__;s__	d__Bacteria;p__Firmicutes;c__Bacilli;o__RF39;f__UBA660;g__CAG-1000;s__	Bacteria|Firmicutes|Clostridia|Clostridiales|Clostridiaceae|Clostridium|unk	224209	33	20	0	NA	0	NA	0	NA	12.76	Hadza	Tanzania	Africa	ERS2585768	PRJEB27517	646_1	ERR7738596_bin.115	100.815	ERZ4561457	ERS11118918	ERZ6566889
REFINED_METABAT215_TOP10_CONTIGS_1500_ASSEMBLY_K77_MERGED__Hadza_MoBio_hadza-A-D_A_22_1120.220	ERR7738447_bin.220	MAG	This study	1035_0	ERR7738596_bin.115	MQ	85.96	0	1121027	55777	29	0	0.97544	94.3828	Bacteria	k__Bacteria (UID2329)	d__Bacteria;p__Firmicutes;c__Bacilli;o__RF39;f__CAG-1000;g__;s__	d__Bacteria;p__Firmicutes;c__Bacilli;o__RF39;f__UBA660;g__CAG-1000;s__	Bacteria|Firmicutes|Clostridia|Clostridiales|Clostridiaceae|Clostridium|unk	224209	32	20	1	0.491846	1	0.621849	0	NA	15.98	Hadza	Tanzania	Africa	ERS2585544	PRJEB27517	646_1	ERR7738596_bin.115	99.1432	ERZ4561837	ERS11121657	ERZ6566891
REFINED_METABAT215_TOP10_CONTIGS_1500_ASSEMBLY_K77_MERGED__Hadza_MoBio_hadza-E-H_M_22_1922.91	ERR7738247_bin.91	MAG	This study	1035_0	ERR7738596_bin.115	MQ	84.83	0	1172995	219341	12	0	0.976073	93.5699	Bacteria	k__Bacteria (UID2329)	d__Bacteria;p__Firmicutes;c__Bacilli;o__RF39;f__CAG-1000;g__;s__	d__Bacteria;p__Firmicutes;c__Bacilli;o__RF39;f__UBA660;g__CAG-1000;s__	Bacteria|Firmicutes|Clostridia|Clostridiales|Clostridiaceae|Clostridium|unk	224209	32	20	0	NA	1	0.621849	0	NA	31.48	Hadza	Tanzania	Africa	ERS2586065	PRJEB27517	646_1	ERR7738596_bin.115	98.5743	ERZ4560527	ERS11124396	ERZ6566892
REFINED_METABAT215_TOP10_CONTIGS_1500_ASSEMBLY_K77_MERGED__Hadza_MoBio_hadza-A-D_E_14_1160.231	ERR7746757_bin.231	MAG	This study	1035_0	ERR7738596_bin.115	MQ	87.96	0.56	1139890	11760	129	0	0.977326	93.2521	Bacteria	k__Bacteria (UID2329)	d__Bacteria;p__Firmicutes;c__Bacilli;o__RF39;f__CAG-1000;g__;s__	d__Bacteria;p__Firmicutes;c__Bacilli;o__RF39;f__UBA660;g__CAG-1000;s__	Bacteria|Firmicutes|Clostridia|Clostridiales|Clostridiaceae|Clostridium|unk	224209	20	16	1	0.299413	0	NA	0	NA	7.45	Hadza	Tanzania	Africa	ERS2585584	PRJEB27517	646_1	ERR7738596_bin.115	98.4955	ERZ4561545	ERS11072356	ERZ6566890
REFINED_METABAT215_TOP10_CONTIGS_1500_ASSEMBLY_K77_MERGED__Hadza_MoBio_hadza-A-D_P_11_1507.120	ERR7738187_bin.120	MAG	This study	1035_0	ERR7738596_bin.115	MQ	84.51	0	1130497	114299	27	0	0.977512	93.0923	Bacteria	k__Bacteria (UID2329)	d__Bacteria;p__Firmicutes;c__Bacilli;o__RF39;f__CAG-1000;g__;s__	d__Bacteria;p__Firmicutes;c__Bacilli;o__RF39;f__UBA660;g__CAG-1000;s__	Bacteria|Firmicutes|Clostridia|Clostridiales|Clostridiaceae|Clostridium|unk	224209	32	19	0	NA	1	0.621849	0	NA	38.19	Hadza	Tanzania	Africa	ERS2585763	PRJEB27517	646_1	ERR7738596_bin.115	98.4368	ERZ4562246	ERS11075095	ERZ6566894
REFINED_METABAT215_TOP10_CONTIGS_1500_ASSEMBLY_K77_MERGED__Hadza_MoBio_hadza-E-H_F_8_2217.127	ERR7738162_bin.127	MAG	This study	1035_0	ERR7738596_bin.115	MQ	90.45	1.12	1133266	46342	29	0	0.97255	93.2373	Bacteria	k__Bacteria (UID2329)	d__Bacteria;p__Firmicutes;c__Bacilli;o__RF39;f__CAG-1000;g__;s__	d__Bacteria;p__Firmicutes;c__Bacilli;o__RF39;f__UBA660;g__CAG-1000;s__	Bacteria|Firmicutes|Clostridia|Clostridiales|Clostridiaceae|Clostridium|unk	224209	29	18	0	NA	1	0.621849	0	NA	16.46	Hadza	Tanzania	Africa	ERS2586157	PRJEB27517	646_1	ERR7738596_bin.115	97.5193	ERZ4560186	ERS11077834	ERZ6566895
REFINED_METABAT215_TOP10_CONTIGS_1500_ASSEMBLY_K77_MERGED__Hadza_MoBio_hadza-E-H_L_2_2317.183	ERR7747128_bin.183	MAG	This study	1035_0	ERR7738596_bin.115	MQ	89.1	1.12	1131381	31013	57	0	0.978765	91.7994	Bacteria	k__Bacteria (UID2329)	d__Bacteria;p__Firmicutes;c__Bacilli;o__RF39;f__CAG-1000;g__;s__	d__Bacteria;p__Firmicutes;c__Bacilli;o__RF39;f__UBA660;g__CAG-1000;s__	Bacteria|Firmicutes|Clostridia|Clostridiales|Clostridiaceae|Clostridium|unk	224209	27	19	0	NA	1	0.621849	0	NA	10.16	Hadza	Tanzania	Africa	ERS2586189	PRJEB27517	646_1	ERR7738596_bin.115	97.3628	ERZ4559679	ERS11080573	ERZ6566898
REFINED_METABAT215_TOP10_CONTIGS_1500_ASSEMBLY_K77_MERGED__Hadza_PheChl_Fiber-Hadza-Nepal_C_16_2355.236	ERR7738568_bin.236	MAG	This study	1035_0	ERR7738596_bin.115	MQ	83.71	0	1099996	41124	38	0	0.973615	92.0584	Bacteria	k__Bacteria (UID2329)	d__Bacteria;p__Firmicutes;c__Bacilli;o__RF39;f__CAG-1000;g__;s__	d__Bacteria;p__Firmicutes;c__Bacilli;o__RF39;f__UBA660;g__CAG-1000;s__	Bacteria|Firmicutes|Clostridia|Clostridiales|Clostridiaceae|Clostridium|unk	224209	32	20	0	NA	1	0.621849	0	NA	10.63	Hadza	Tanzania	Africa	ERS2586222	PRJEB27517	646_1	ERR7738596_bin.115	96.6296	ERZ4567702	ERS11083312	ERZ6566897
REFINED_METABAT215_TOP10_CONTIGS_1500_ASSEMBLY_K77_MERGED__Hadza_MoBio_C-REDO_C_9_1537.131	ERR7745556_bin.131	MAG	This study	1035_0	ERR7738596_bin.115	MQ	80.27	0	1011414	7396	178	0	0.972928	88.2094	Bacteria	k__Bacteria (UID2329)	d__Bacteria;p__Firmicutes;c__Bacilli;o__RF39;f__CAG-1000;g__;s__	d__Bacteria;p__Firmicutes;c__Bacilli;o__RF39;f__UBA660;g__CAG-1000;s__	Bacteria|Firmicutes|Clostridia|Clostridiales|Clostridiaceae|Clostridium|unk	224209	22	16	1	0.294194	0	NA	0	NA	7.59	Hadza	Tanzania	Africa	ERS2585791	PRJEB27517	646_1	ERR7738596_bin.115	92.3493	ERZ4560852	ERS11086051	ERZ6566899
REFINED_METABAT215_TOP10_CONTIGS_1500_ASSEMBLY_K77_MERGED__Hadza_MoBio_hadza-A-D_E_2_1148.6	ERR7738254_bin.6	MAG	This study	1035_0	ERR7738596_bin.115	MQ	86.84	1.5	1147273	17675	89	0	0.975327	87.5233	Bacteria	k__Bacteria (UID2329)	d__Bacteria;p__Firmicutes;c__Bacilli;o__RF39;f__CAG-1000;g__;s__	d__Bacteria;p__Firmicutes;c__Bacilli;o__RF39;f__UBA660;g__CAG-1000;s__	Bacteria|Firmicutes|Clostridia|Clostridiales|Clostridiaceae|Clostridium|unk	224209	31	20	0	NA	1	0.621849	0	NA	8.75	Hadza	Tanzania	Africa	ERS2585572	PRJEB27517	646_1	ERR7738596_bin.115	92.2929	ERZ4561852	ERS11088790	ERZ6566900
REFINED_METABAT215_TOP10_CONTIGS_1500_ASSEMBLY_K77_MERGED__Hadza_MoBio_hadza-E-H_L_18_2327.88	ERR7746433_bin.88	MAG	This study	1035_0	ERR7738596_bin.115	MQ	83.91	1.12	1079216	9659	173	0	0.977576	86.3356	Bacteria	k__Bacteria (UID2329)	d__Bacteria;p__Firmicutes;c__Bacilli;o__RF39;f__CAG-1000;g__;s__	d__Bacteria;p__Firmicutes;c__Bacilli;o__RF39;f__UBA660;g__CAG-1000;s__	Bacteria|Firmicutes|Clostridia|Clostridiales|Clostridiaceae|Clostridium|unk	224209	23	17	1	0.401174	1	0.621849	0	NA	7.05	Hadza	Tanzania	Africa	ERS2586197	PRJEB27517	646_1	ERR7738596_bin.115	91.518	ERZ4559630	ERS11091529	ERZ6566909
REFINED_METABAT215_TOP10_CONTIGS_1500_ASSEMBLY_K77_MERGED__Hadza_MoBio_hadza-E-H_P_24_2355.168	ERR7737966_bin.168	MAG	This study	1035_0	ERR7738596_bin.115	MQ	88.69	2.3	1101585	20134	72	0	0.975303	85.384	Bacteria	k__Bacteria (UID2329)	d__Bacteria;p__Firmicutes;c__Bacilli;o__RF39;f__CAG-1000;g__;s__	d__Bacteria;p__Firmicutes;c__Bacilli;o__RF39;f__UBA660;g__CAG-1000;s__	Bacteria|Firmicutes|Clostridia|Clostridiales|Clostridiaceae|Clostridium|unk	224209	31	20	0	NA	1	0.621849	0	NA	8.44	Hadza	Tanzania	Africa	ERS2586222	PRJEB27517	646_1	ERR7738596_bin.115	90.0906	ERZ4559741	ERS11094268	ERZ6566904
REFINED_METABAT215_TOP10_CONTIGS_1500_ASSEMBLY_K77_MERGED__Hadza_MoBio_hadza-I-L_D_12_1182.210	ERR7738630_bin.210	MAG	This study	1035_0	ERR7738596_bin.115	MQ	79.78	1.12	1013852	14786	113	0	0.974554	82.2709	Bacteria	k__Bacteria (UID2329)	d__Bacteria;p__Firmicutes;c__Bacilli;o__RF39;f__CAG-1000;g__;s__	d__Bacteria;p__Firmicutes;c__Bacilli;o__RF39;f__UBA660;g__CAG-1000;s__	Bacteria|Firmicutes|Clostridia|Clostridiales|Clostridiaceae|Clostridium|unk	224209	29	20	0	NA	1	0.621849	0	NA	7.72	Hadza	Tanzania	Africa	ERS2585605	PRJEB27517	646_1	ERR7738596_bin.115	86.896	ERZ4561632	ERS11097007	ERZ6566902
REFINED_METABAT215_TOP10_CONTIGS_1500_ASSEMBLY_K77_MERGED__Hadza_MoBio_hadza-I-L_B_1_2682.171	ERR7738197_bin.171	MAG	This study	1035_0	ERR7738596_bin.115	MQ	84.27	2.25	1013134	9989	152	33.33	0.974973	81.0254	Bacteria	k__Bacteria (UID2329)	d__Bacteria;p__Firmicutes;c__Bacilli;o__RF39;f__CAG-1000;g__;s__	d__Bacteria;p__Firmicutes;c__Bacilli;o__RF39;f__UBA660;g__CAG-1000;s__	Bacteria|Firmicutes|Clostridia|Clostridiales|Clostridiaceae|Clostridium|unk	224209	29	19	0	NA	0	NA	0	NA	20.76	Hadza	Tanzania	Africa	ERS2586379	PRJEB27517	646_1	ERR7738596_bin.115	85.7454	ERZ4559597	ERS11099746	ERZ6566908
REFINED_METABAT215_TOP10_CONTIGS_1500_ASSEMBLY_K77_MERGED__Hadza_MoBio_hadza-A-D_I_4_1118.139	ERR7738177_bin.139	MAG	This study	1035_0	ERR7738596_bin.115	MQ	72.87	0.11	880053	4138	228	100	0.97305	80.0729	Bacteria	k__Bacteria (UID2329)	d__Bacteria;p__Firmicutes;c__Bacilli;o__RF39;f__CAG-1000;g__;s__	d__Bacteria;p__Firmicutes;c__Bacilli;o__RF39;f__UBA660;g__CAG-1000;s__	Bacteria|Firmicutes|Clostridia|Clostridiales|Clostridiaceae|Clostridium|unk	224209	13	11	0	NA	0	NA	0	NA	6.6	Hadza	Tanzania	Africa	ERS2585542	PRJEB27517	646_1	ERR7738596_bin.115	84.3553	ERZ4561804	ERS11102485	ERZ6566912
REFINED_METABAT215_TOP10_CONTIGS_1500_ASSEMBLY_K77_MERGED__Hadza_MoBio_C-REDO_F_3_1566.77	ERR7745989_bin.77	MAG	This study	1035_0	ERR7738596_bin.115	MQ	71.8	0	1006725	8275	160	0	0.970238	79.7618	Bacteria	k__Bacteria (UID2329)	d__Bacteria;p__Firmicutes;c__Bacilli;o__RF39;f__CAG-1000;g__;s__	d__Bacteria;p__Firmicutes;c__Bacilli;o__RF39;f__UBA660;g__CAG-1000;s__	Bacteria|Firmicutes|Clostridia|Clostridiales|Clostridiaceae|Clostridium|unk	224209	28	20	1	0.258317	0	NA	0	NA	8	Hadza	Tanzania	Africa	ERS2585820	PRJEB27517	646_1	ERR7738596_bin.115	83.3326	ERZ4566954	ERS11105224	ERZ6566910
REFINED_METABAT215_TOP10_CONTIGS_1500_ASSEMBLY_K77_MERGED__Hadza_MoBio_hadza-I-L_G_3_2391.194	ERR7738271_bin.194	MAG	This study	1035_0	ERR7738596_bin.115	MQ	74.47	1.12	987953	5910	213	0	0.974865	76.7505	Bacteria	k__Bacteria (UID2329)	d__Bacteria;p__Firmicutes;c__Bacilli;o__RF39;f__CAG-1000;g__;s__	d__Bacteria;p__Firmicutes;c__Bacilli;o__RF39;f__UBA660;g__CAG-1000;s__	Bacteria|Firmicutes|Clostridia|Clostridiales|Clostridiaceae|Clostridium|unk	224209	18	16	0	NA	0	NA	0	NA	6.02	Hadza	Tanzania	Africa	ERS2586234	PRJEB27517	646_1	ERR7738596_bin.115	81.3312	ERZ4559841	ERS11107963	ERZ6566913
REFINED_METABAT215_TOP10_CONTIGS_1500_ASSEMBLY_K77_MERGED__Hadza_MoBio_hadza-A-D_L_5_1538.22	ERR7745414_bin.22	MAG	This study	1035_0	ERR7738596_bin.115	MQ	69.77	0	1073834	5610	239	0	0.970614	77.6754	Bacteria	k__Bacteria (UID2329)	d__Bacteria;p__Firmicutes;c__Bacilli;o__RF39;f__CAG-1000;g__;s__	d__Bacteria;p__Firmicutes;c__Bacilli;o__RF39;f__UBA660;g__CAG-1000;s__	Bacteria|Firmicutes|Clostridia|Clostridiales|Clostridiaceae|Clostridium|unk	224209	20	15	1	0.400522	0	NA	0	NA	6.41	Hadza	Tanzania	Africa	ERS2585792	PRJEB27517	646_1	ERR7738596_bin.115	81.2081	ERZ4560961	ERS11110702	ERZ6566911
REFINED_METABAT215_TOP10_CONTIGS_1500_ASSEMBLY_K77_MERGED__Hadza_PheChl_Fiber-Hadza-Nepal_E_12_1556.361	ERR7738557_bin.361	MAG	This study	1035_0	ERR7738596_bin.115	MQ	68.5	0	847568	4773	218	0	0.973087	76.2676	Bacteria	k__Bacteria (UID2329)	d__Bacteria;p__Firmicutes;c__Bacilli;o__RF39;f__CAG-1000;g__;s__	d__Bacteria;p__Firmicutes;c__Bacilli;o__RF39;f__UBA660;g__CAG-1000;s__	Bacteria|Firmicutes|Clostridia|Clostridiales|Clostridiaceae|Clostridium|unk	224209	14	14	1	0.378343	0	NA	0	NA	5.49	Hadza	Tanzania	Africa	ERS2585810	PRJEB27517	646_1	ERR7738596_bin.115	80.5433	ERZ4567920	ERS11113441	ERZ6566938
REFINED_METABAT215_TOP10_CONTIGS_1500_ASSEMBLY_K77_MERGED__Hadza_MoBio_hadza-A-D_F_17_1567.241	ERR7747083_bin.241	MAG	This study	1035_0	ERR7738596_bin.115	MQ	84.37	3.37	1049000	12283	116	0	0.975089	75.5854	Bacteria	k__Bacteria (UID2329)	d__Bacteria;p__Firmicutes;c__Bacilli;o__RF39;f__CAG-1000;g__;s__	d__Bacteria;p__Firmicutes;c__Bacilli;o__RF39;f__UBA660;g__CAG-1000;s__	Bacteria|Firmicutes|Clostridia|Clostridiales|Clostridiaceae|Clostridium|unk	224209	24	18	0	NA	0	NA	0	NA	7.4	Hadza	Tanzania	Africa	ERS2585821	PRJEB27517	646_1	ERR7738596_bin.115	80.2859	ERZ4566884	ERS11116180	ERZ6566907
REFINED_METABAT215_TOP10_CONTIGS_1500_ASSEMBLY_K77_MERGED__Hadza_MoBio_hadza-E-H_P_22_2354.111	ERR7745970_bin.111	MAG	This study	1035_0	ERR7738596_bin.115	MQ	82.83	4.49	1091897	17797	86	0	0.974756	68.5434	Bacteria	k__Bacteria (UID2329)	d__Bacteria;p__Firmicutes;c__Bacilli;o__RF39;f__CAG-1000;g__;s__	d__Bacteria;p__Firmicutes;c__Bacilli;o__RF39;f__UBA660;g__CAG-1000;s__	Bacteria|Firmicutes|Clostridia|Clostridiales|Clostridiaceae|Clostridium|unk	224209	29	20	1	0.294194	1	0.621849	0	NA	8.17	Hadza	Tanzania	Africa	ERS2586221	PRJEB27517	646_1	ERR7738596_bin.115	73.1906	ERZ4559772	ERS11118919	ERZ6566914
REFINED_METABAT215_TOP10_CONTIGS_1500_ASSEMBLY_K77_MERGED__Hadza_PheChl_Fiber-Hadza-Nepal_C_12_2317.16	ERR7746217_bin.16	MAG	This study	1035_0	ERR7738596_bin.115	MQ	66.53	1.12	874503	6758	168	100	0.969898	68.7867	Bacteria	k__Bacteria (UID2329)	d__Bacteria;p__Firmicutes;c__Bacilli;o__RF39;f__CAG-1000;g__;s__	d__Bacteria;p__Firmicutes;c__Bacilli;o__RF39;f__UBA660;g__CAG-1000;s__	Bacteria|Firmicutes|Clostridia|Clostridiales|Clostridiaceae|Clostridium|unk	224209	19	13	0	NA	0	NA	0	NA	6.75	Hadza	Tanzania	Africa	ERS2586189	PRJEB27517	646_1	ERR7738596_bin.115	72.9033	ERZ4567680	ERS11121658	ERZ6566925
REFINED_METABAT215_TOP10_CONTIGS_1500_ASSEMBLY_K77_MERGED__Hadza_MoBio_hadza-E-H_E_17_1727.3	ERR7738626_bin.3	MAG	This study	1035_0	ERR7738596_bin.115	MQ	65.54	1.12	920090	4992	217	100	0.974552	67.753	Bacteria	k__Bacteria (UID2329)	d__Bacteria;p__Firmicutes;c__Bacilli;o__RF39;f__CAG-1000;g__;s__	d__Bacteria;p__Firmicutes;c__Bacilli;o__RF39;f__UBA660;g__CAG-1000;s__	Bacteria|Firmicutes|Clostridia|Clostridiales|Clostridiaceae|Clostridium|unk	224209	14	11	0	NA	1	0.621849	0	NA	6.04	Hadza	Tanzania	Africa	ERS2585970	PRJEB27517	646_1	ERR7738596_bin.115	72.4143	ERZ4560783	ERS11124397	ERZ6566926
REFINED_METABAT215_TOP10_CONTIGS_1500_ASSEMBLY_K77_MERGED__Hadza_PheChl_Fiber-Hadza-Nepal_C_6_2233.380	ERR7745963_bin.380	MAG	This study	1035_0	ERR7738596_bin.115	MQ	71.04	3.86	900840	4352	255	7.14	0.972723	59.514	Bacteria	k__Bacteria (UID2329)	d__Bacteria;p__Firmicutes;c__Bacilli;o__RF39;f__CAG-1000;g__;s__	d__Bacteria;p__Firmicutes;c__Bacilli;o__RF39;f__UBA660;g__CAG-1000;s__	Bacteria|Firmicutes|Clostridia|Clostridiales|Clostridiaceae|Clostridium|unk	224209	11	9	0	NA	1	0.621849	0	NA	5.63	Hadza	Tanzania	Africa	ERS2586161	PRJEB27517	646_1	ERR7738596_bin.115	63.7641	ERZ4567841	ERS11072357	ERZ6566932
REFINED_METABAT215_TOP10_CONTIGS_1500_ASSEMBLY_K77_MERGED__Hadza_MoBio_hadza-E-H_F_16_2233.41	ERR7738151_bin.41	MAG	This study	1035_0	ERR7738596_bin.115	MQ	52.2	1.69	691642	3349	226	0	0.969398	51.3523	Bacteria	k__Bacteria (UID2329)	d__Bacteria;p__Firmicutes;c__Bacilli;o__RF39;f__CAG-1000;g__;s__	d__Bacteria;p__Firmicutes;c__Bacilli;o__RF39;f__UBA660;g__CAG-1000;s__	Bacteria|Firmicutes|Clostridia|Clostridiales|Clostridiaceae|Clostridium|unk	224209	12	10	0	NA	1	0.621849	0	NA	5.09	Hadza	Tanzania	Africa	ERS2586161	PRJEB27517	646_1	ERR7738596_bin.115	54.6067	ERZ4560211	ERS11075096	ERZ6566923
REFINED_METABAT215_TOP10_CONTIGS_1500_ASSEMBLY_K77_MERGED__Hadza_MoBio_hadza-E-H_G_15_1738.107	ERR7738536_bin.107	MAG	This study	1035_0	ERR7738596_bin.115	MQ	61.68	6.18	1008303	8421	151	0	0.971247	38.7463	Bacteria	k__Bacteria (UID2329)	d__Bacteria;p__Firmicutes;c__Bacilli;o__RF39;f__CAG-1000;g__;s__	d__Bacteria;p__Firmicutes;c__Bacilli;o__RF39;f__UBA660;g__CAG-1000;s__	Bacteria|Firmicutes|Clostridia|Clostridiales|Clostridiaceae|Clostridium|unk	224209	19	15	1	0.295499	0	NA	0	NA	6.82	Hadza	Tanzania	Africa	ERS2585981	PRJEB27517	646_1	ERR7738596_bin.115	42.8003	ERZ4560348	ERS11077835	ERZ6566928
REFINED_METABAT215_TOP10_CONTIGS_1500_ASSEMBLY_K77_MERGED__Hadza_MoBio_hadza-A-D_F_17_1567.97	ERR7747083_bin.97	MAG	This study	1036_1	ERR7747083_bin.97	MQ	88.76	3.37	1180190	86672	25	0	0.992414	80.4509	Bacteria	k__Bacteria (UID2329)	d__Bacteria;p__Firmicutes;c__Bacilli;o__RF39;f__CAG-1000;g__CAG-628;s__	d__Bacteria;p__Firmicutes;c__Bacilli;o__RF39;f__UBA660;g__CAG-628;s__	Bacteria|Firmicutes|unk|unk|unk|unk|unk	224209	32	20	1	1	1	0.630252	1	1	135.03	Hadza	Tanzania	Africa	ERS2585821	PRJEB27517	1077_1	ERR7747083_bin.97	88.1692	ERZ4566884	ERS11080574	ERZ6566921
REFINED_METABAT215_TOP10_CONTIGS_1500_ASSEMBLY_K77_MERGED__Hadza_MoBio_hadza-A-D_F_10_1632.111	ERR7745429_bin.111	MAG	This study	1036_1	ERR7747083_bin.97	MQ	81.46	2.81	1032020	30324	52	33.33	0.988041	75.6646	Bacteria	k__Bacteria (UID2329)	d__Bacteria;p__Firmicutes;c__Bacilli;o__RF39;f__CAG-1000;g__CAG-628;s__	d__Bacteria;p__Firmicutes;c__Bacilli;o__RF39;f__UBA660;g__CAG-628;s__	Bacteria|Firmicutes|unk|unk|unk|unk|unk	224209	32	20	0	NA	1	0.630252	0	NA	10.37	Hadza	Tanzania	Africa	ERS2585876	PRJEB27517	1077_1	ERR7747083_bin.97	82.1564	ERZ4561281	ERS11083313	ERZ6566931
REFINED_METABAT215_TOP10_CONTIGS_1500_ASSEMBLY_K77_MERGED__Hadza_MoBio_C-REDO_C_9_1537.141	ERR7745556_bin.141	MAG	This study	1036_1	ERR7747083_bin.97	MQ	76.4	5.62	1053040	98047	22	0	0.991416	56.8182	Bacteria	k__Bacteria (UID2329)	d__Bacteria;p__Firmicutes;c__Bacilli;o__RF39;f__CAG-1000;g__CAG-628;s__	d__Bacteria;p__Firmicutes;c__Bacilli;o__RF39;f__UBA660;g__CAG-628;s__	Bacteria|Firmicutes|unk|unk|unk|unk|unk	224209	31	19	0	NA	0	NA	0	NA	119.94	Hadza	Tanzania	Africa	ERS2585791	PRJEB27517	1077_1	ERR7747083_bin.97	64.3722	ERZ4560852	ERS11086052	ERZ6566933
REFINED_METABAT215_TOP10_CONTIGS_1500_ASSEMBLY_K77_MERGED__Hadza_MoBio_hadza-E-H_K_17_1778.423	ERR7738598_bin.423	MAG	This study	1036_2	ERR7738598_bin.423	MQ	91.57	1.12	1105874	28683	52	0	0.982616	94.2425	Bacteria	k__Bacteria (UID2329)	d__Bacteria;p__Firmicutes;c__Bacilli;o__RF39;f__CAG-1000;g__;s__	d__Bacteria;p__Firmicutes;c__Bacilli;o__RF39;f__UBA660;g__CAG-628;s__	Bacteria|Firmicutes|unk|unk|unk|unk|unk	224209	22	17	0	NA	0	NA	0	NA	18.7	Hadza	Tanzania	Africa	ERS2586000	PRJEB27517	1077_3	ERR7738598_bin.423	100.631	ERZ4560385	ERS11088791	ERZ6566942
REFINED_METABAT215_TOP10_CONTIGS_1500_ASSEMBLY_K77_MERGED__Hadza_MoBio_hadza-A-D_P_1_1512.110	ERR7746739_bin.110	MAG	This study	1036_2	ERR7738598_bin.423	MQ	84.83	0	1123446	15858	104	0	0.979303	92.9807	Bacteria	k__Bacteria (UID2329)	d__Bacteria;p__Firmicutes;c__Bacilli;o__RF39;f__CAG-1000;g__CAG-628;s__	d__Bacteria;p__Firmicutes;c__Bacilli;o__RF39;f__UBA660;g__CAG-628;s__	Bacteria|Firmicutes|unk|unk|unk|unk|unk	224209	18	14	0	NA	0	NA	0	NA	35.27	Hadza	Tanzania	Africa	ERS2585768	PRJEB27517	1077_3	ERR7738598_bin.423	98.5563	ERZ4561457	ERS11091530	ERZ6566936
REFINED_METABAT215_TOP10_CONTIGS_1500_ASSEMBLY_K77_MERGED__Hadza_MoBio_hadza-A-D_D_19_1578.167	ERR7747522_bin.167	MAG	This study	1036_2	ERR7738598_bin.423	MQ	85.96	1.12	1077499	44906	35	0	0.985533	88.7186	Bacteria	k__Bacteria (UID2329)	d__Bacteria;p__Firmicutes;c__Bacilli;o__RF39;f__CAG-1000;g__CAG-628;s__	d__Bacteria;p__Firmicutes;c__Bacilli;o__RF39;f__UBA660;g__CAG-628;s__	Bacteria|Firmicutes|unk|unk|unk|unk|unk	224209	22	17	0	NA	0	NA	0	NA	18.33	Hadza	Tanzania	Africa	ERS2585827	PRJEB27517	1077_3	ERR7738598_bin.423	95.64	ERZ4561110	ERS11094269	ERZ6566939
REFINED_METABAT215_TOP10_CONTIGS_1500_ASSEMBLY_K77_MERGED__Hadza_MoBio_hadza-A-D_P_11_1507.139	ERR7738187_bin.139	MAG	This study	1036_2	ERR7738598_bin.423	MQ	84.83	1.12	1098294	60642	25	0	0.984611	87.6621	Bacteria	k__Bacteria (UID2329)	d__Bacteria;p__Firmicutes;c__Bacilli;o__RF39;f__CAG-1000;g__CAG-628;s__	d__Bacteria;p__Firmicutes;c__Bacilli;o__RF39;f__UBA660;g__CAG-628;s__	Bacteria|Firmicutes|unk|unk|unk|unk|unk	224209	31	19	0	NA	0	NA	0	NA	48.76	Hadza	Tanzania	Africa	ERS2585763	PRJEB27517	1077_3	ERR7738598_bin.423	94.4627	ERZ4562246	ERS11097008	ERZ6566935
REFINED_METABAT215_TOP10_CONTIGS_1500_ASSEMBLY_K77_MERGED__Hadza_MoBio_hadza-E-H_P_7_2143.191	ERR7738661_bin.191	MAG	This study	1036_2	ERR7738598_bin.423	MQ	85.96	1.12	952054	123370	13	0	0.977063	88.8843	Bacteria	k__Bacteria (UID2329)	d__Bacteria;p__Firmicutes;c__Bacilli;o__RF39;f__CAG-1000;g__CAG-628;s__	d__Bacteria;p__Firmicutes;c__Bacilli;o__RF39;f__UBA660;g__CAG-628;s__	Bacteria|Firmicutes|unk|unk|unk|unk|unk	224209	20	13	1	1	0	NA	0	NA	152.53	Hadza	Tanzania	Africa	ERS2586129	PRJEB27517	1077_3	ERR7738598_bin.423	94.2702	ERZ4560067	ERS11099747	ERZ6566943
REFINED_METABAT215_TOP10_CONTIGS_1500_ASSEMBLY_K77_MERGED__Hadza_MoBio_hadza-E-H_E_15_1726.214	ERR7738607_bin.214	MAG	This study	1036_2	ERR7738598_bin.423	MQ	78.67	0	885831	187445	12	0	0.979552	87.2538	Bacteria	k__Bacteria (UID2328)	d__Bacteria;p__Firmicutes;c__Bacilli;o__RF39;f__CAG-1000;g__CAG-628;s__	d__Bacteria;p__Firmicutes;c__Bacilli;o__RF39;f__UBA660;g__CAG-628;s__	Bacteria|Firmicutes|unk|unk|unk|unk|unk	224209	26	19	1	0.423353	1	0.630252	1	1	155.01	Hadza	Tanzania	Africa	ERS2585969	PRJEB27517	1077_3	ERR7738598_bin.423	92.872	ERZ4560761	ERS11102486	ERZ6566950
REFINED_METABAT215_TOP10_CONTIGS_1500_ASSEMBLY_K77_MERGED__Hadza_MoBio_hadza-E-H_E_1_1719.48	ERR7745994_bin.48	MAG	This study	1036_2	ERR7738598_bin.423	MQ	85.39	1.69	968717	16590	99	50	0.985364	85.0361	Bacteria	k__Bacteria (UID2329)	d__Bacteria;p__Firmicutes;c__Bacilli;o__RF39;f__CAG-1000;g__CAG-628;s__	d__Bacteria;p__Firmicutes;c__Bacilli;o__RF39;f__UBA660;g__CAG-628;s__	Bacteria|Firmicutes|unk|unk|unk|unk|unk	224209	15	11	0	NA	0	NA	0	NA	119.51	Hadza	Tanzania	Africa	ERS2585962	PRJEB27517	1077_3	ERR7738598_bin.423	91.9508	ERZ4560700	ERS11105225	ERZ6566955
REFINED_METABAT215_TOP10_CONTIGS_1500_ASSEMBLY_K77_MERGED__Hadza_MoBio_hadza-E-H_E_17_1727.509	ERR7738626_bin.509	MAG	This study	1036_2	ERR7738598_bin.423	MQ	78.09	1.12	1024221	14708	117	100	0.983464	80.5842	Bacteria	k__Bacteria (UID2329)	d__Bacteria;p__Firmicutes;c__Bacilli;o__RF39;f__CAG-1000;g__CAG-628;s__	d__Bacteria;p__Firmicutes;c__Bacilli;o__RF39;f__UBA660;g__CAG-628;s__	Bacteria|Firmicutes|unk|unk|unk|unk|unk	224209	35	20	0	NA	0	NA	0	NA	28.86	Hadza	Tanzania	Africa	ERS2585970	PRJEB27517	1077_3	ERR7738598_bin.423	87.1778	ERZ4560783	ERS11107964	ERZ6566961
REFINED_METABAT215_TOP10_CONTIGS_1500_ASSEMBLY_K77_MERGED__Hadza_MoBio_hadza-E-H_G_1_1731.132	ERR7738563_bin.132	MAG	This study	1036_2	ERR7738598_bin.423	MQ	75.59	1.12	890408	5253	197	0	0.98201	77.7998	Bacteria	k__Bacteria (UID2329)	d__Bacteria;p__Firmicutes;c__Bacilli;o__RF39;f__CAG-1000;g__CAG-628;s__	d__Bacteria;p__Firmicutes;c__Bacilli;o__RF39;f__UBA660;g__CAG-628;s__	Bacteria|Firmicutes|unk|unk|unk|unk|unk	224209	15	12	0	NA	1	0.630252	0	NA	6.29	Hadza	Tanzania	Africa	ERS2585974	PRJEB27517	1077_3	ERR7738598_bin.423	83.9993	ERZ4560756	ERS11110703	ERZ6566973
REFINED_METABAT215_TOP10_CONTIGS_1500_ASSEMBLY_K77_MERGED__Hadza_PheChl_Fiber-Hadza-Nepal_C_20_1180.9	ERR7745947_bin.9	MAG	This study	1036_2	ERR7738598_bin.423	MQ	67.42	1.12	785477	16879	53	0	0.974867	69.8288	Bacteria	k__Bacteria (UID2329)	d__Bacteria;p__Firmicutes;c__Bacilli;o__RF39;f__CAG-1000;g__CAG-628;s__	d__Bacteria;p__Firmicutes;c__Bacilli;o__RF39;f__UBA660;g__CAG-628;s__	Bacteria|Firmicutes|unk|unk|unk|unk|unk	224209	15	12	0	NA	0	NA	0	NA	8.3	Hadza	Tanzania	Africa	ERS2585603	PRJEB27517	1077_3	ERR7738598_bin.423	74.3269	ERZ4567962	ERS11113442	ERZ6566962
REFINED_METABAT215_TOP10_CONTIGS_1500_ASSEMBLY_K77_MERGED__Hadza_MoBio_H_A_11_2177.7	ERR7738217_bin.7	MAG	This study	1036_2	ERR7738598_bin.423	MQ	60.6	2.25	771865	2849	283	0	0.971926	56.9649	Bacteria	k__Bacteria (UID2329)	d__Bacteria;p__Firmicutes;c__Bacilli;o__RF39;f__CAG-1000;g__CAG-628;s__	d__Bacteria;p__Firmicutes;c__Bacilli;o__RF39;f__UBA660;g__CAG-628;s__	Bacteria|Firmicutes|unk|unk|unk|unk|unk	224209	9	8	0	NA	0	NA	0	NA	5.21	Hadza	Tanzania	Africa	ERS2586145	PRJEB27517	1077_3	ERR7738598_bin.423	61.1323	ERZ4560110	ERS11116181	ERZ6566977
REFINED_METABAT215_TOP10_CONTIGS_1500_ASSEMBLY_K77_MERGED__Hadza_MoBio_hadza-E-H_F_8_2217.42	ERR7738162_bin.42	MAG	This study	1036_2	ERR7738598_bin.423	MQ	54.09	2.25	642546	2917	231	25	0.969509	50.3804	Bacteria	k__Bacteria (UID2329)	d__Bacteria;p__Firmicutes;c__Bacilli;o__RF39;f__CAG-1000;g__CAG-628;s__	d__Bacteria;p__Firmicutes;c__Bacilli;o__RF39;f__UBA660;g__CAG-628;s__	Bacteria|Firmicutes|unk|unk|unk|unk|unk	224209	9	8	0	NA	0	NA	0	NA	5.5	Hadza	Tanzania	Africa	ERS2586157	PRJEB27517	1077_3	ERR7738598_bin.423	53.9166	ERZ4560186	ERS11118920	ERZ6566988
REFINED_METABAT215_TOP10_CONTIGS_1500_ASSEMBLY_K77_MERGED__Hadza_MoBio_C-REDO_B_9_1520.50	ERR7745953_bin.50	MAG	This study	1036_2	ERR7738598_bin.423	MQ	57.09	5.45	812793	4599	206	0	0.971383	37.5813	Bacteria	k__Bacteria (UID2329)	d__Bacteria;p__Firmicutes;c__Bacilli;o__RF39;f__CAG-1000;g__CAG-628;s__	d__Bacteria;p__Firmicutes;c__Bacilli;o__RF39;f__UBA660;g__CAG-628;s__	Bacteria|Firmicutes|unk|unk|unk|unk|unk	224209	10	8	0	NA	0	NA	0	NA	6.07	Hadza	Tanzania	Africa	ERS2585776	PRJEB27517	1077_3	ERR7738598_bin.423	41.7543	ERZ4561484	ERS11121659	ERZ6566986
REFINED_METABAT215_TOP10_CONTIGS_1500_ASSEMBLY_K77_MERGED__Hadza_MoBio_hadza-E-H_G_5_1733.128	ERR7738657_bin.128	MAG	This study	1036_3	ERR7738657_bin.128	MQ	90.29	1.12	1061706	50244	31	0	0.978472	93.0665	Bacteria	k__Bacteria (UID2329)	d__Bacteria;p__Firmicutes;c__Bacilli;o__RF39;f__CAG-1000;g__;s__	d__Bacteria;p__Firmicutes;c__Bacilli;o__RF39;f__UBA660;g__CAG-628;s__	Bacteria|Firmicutes|unk|unk|unk|unk|unk	224209	22	16	0	NA	0	NA	0	NA	13.05	Hadza	Tanzania	Africa	ERS2585976	PRJEB27517	1077_2	ERR7738657_bin.128	97.552	ERZ4561258	ERS11124398	ERZ6566971
REFINED_METABAT215_TOP10_CONTIGS_1500_ASSEMBLY_K77_MERGED__Hadza_MoBio_hadza-E-H_P_24_2355.6	ERR7737966_bin.6	MAG	This study	1036_3	ERR7738657_bin.128	MQ	67.98	0	774466	12583	84	0	0.981375	75.9189	Bacteria	k__Bacteria (UID2329)	d__Bacteria;p__Firmicutes;c__Bacilli;o__RF39;f__CAG-1000;g__;s__	d__Bacteria;p__Firmicutes;c__Bacilli;o__RF39;f__UBA660;g__CAG-628;s__	Bacteria|Firmicutes|unk|unk|unk|unk|unk	224209	12	10	0	NA	0	NA	0	NA	11.33	Hadza	Tanzania	Africa	ERS2586222	PRJEB27517	1077_2	ERR7738657_bin.128	80.8816	ERZ4559741	ERS11072358	ERZ6566975
REFINED_METABAT215_TOP10_CONTIGS_1500_ASSEMBLY_K77_MERGED__Hadza_PheChl_Fiber-Hadza-Nepal_C_16_2355.218	ERR7738568_bin.218	MAG	This study	1036_3	ERR7738657_bin.128	MQ	70.22	5.62	1145040	10989	149	20	0.97996	50.1993	Bacteria	k__Bacteria (UID2329)	d__Bacteria;p__Firmicutes;c__Bacilli;o__RF39;f__CAG-1000;g__;s__	d__Bacteria;p__Firmicutes;c__Bacilli;o__RF39;f__UBA660;g__CAG-628;s__	Bacteria|Firmicutes|unk|unk|unk|unk|unk	224209	34	18	0	NA	0	NA	0	NA	12.37	Hadza	Tanzania	Africa	ERS2586222	PRJEB27517	1077_2	ERR7738657_bin.128	54.9687	ERZ4567702	ERS11075097	ERZ6566984
REFINED_METABAT215_TOP10_CONTIGS_1500_ASSEMBLY_K77_MERGED__Hadza_MoBio_hadza-E-H_P_22_2354.49	ERR7745970_bin.49	MAG	This study	1036_3	ERR7738657_bin.128	MQ	69.1	6.74	889967	14810	72	0	0.97561	43.4347	Bacteria	k__Bacteria (UID2329)	d__Bacteria;p__Firmicutes;c__Bacilli;o__RF39;f__CAG-1000;g__;s__	d__Bacteria;p__Firmicutes;c__Bacilli;o__RF39;f__UBA660;g__CAG-628;s__	Bacteria|Firmicutes|unk|unk|unk|unk|unk	224209	31	18	0	NA	0	NA	0	NA	11.05	Hadza	Tanzania	Africa	ERS2586221	PRJEB27517	1077_2	ERR7738657_bin.128	46.9584	ERZ4559772	ERS11077836	ERZ6566993
REFINED_METABAT215_TOP10_CONTIGS_1500_ASSEMBLY_K77_MERGED__Hadza_MoBio_hadza-E-H_P_22_2354.141	ERR7745970_bin.141	MAG	This study	1037_1	GUT_GENOME253901	MQ	90.45	1.12	1039182	15587	98	0	0.974907	92.9631	Bacteria	k__Bacteria (UID2329)	d__Bacteria;p__Firmicutes;c__Bacilli;o__RF39;f__CAG-1000;g__CAG-628;s__CAG-628 sp003524085	d__Bacteria;p__Firmicutes;c__Bacilli;o__RF39;f__UBA660;g__CAG-628;s__CAG-628 sp003524085	Bacteria|Firmicutes|unk|unk|unk|unk|Firmicutes bacterium	224209	29	18	0	NA	0	NA	0	NA	13.13	Hadza	Tanzania	Africa	ERS2586221	PRJEB27517	1101_2	ERR7745970_bin.141	98.9721	ERZ4559772	ERS11080575	ERZ6567004
REFINED_METABAT215_TOP10_CONTIGS_1500_ASSEMBLY_K77_MERGED__Nepal_MoBio_Fiber-Hadza-Nepal_B_7_THA1072JZ.125	ERR7738575_bin.125	MAG	This study	1037_1	GUT_GENOME253901	MQ	91.57	1.69	1067473	22777	67	0	0.978553	91.3271	Bacteria	k__Bacteria (UID2329)	d__Bacteria;p__Firmicutes;c__Bacilli;o__RF39;f__CAG-1000;g__CAG-628;s__CAG-628 sp003524085	d__Bacteria;p__Firmicutes;c__Bacilli;o__RF39;f__UBA660;g__CAG-628;s__CAG-628 sp003524085	Bacteria|Firmicutes|unk|unk|unk|unk|Firmicutes bacterium	224209	34	20	0	NA	1	0.630252	1	0.836545	7.96	Nepal (Tharu)	Nepal	Asia	ERS2787410	PRJEB29137	1101_2	ERR7745970_bin.141	97.1001	ERZ4567530	ERS11083314	ERZ6567007
REFINED_METABAT215_TOP10_CONTIGS_1500_ASSEMBLY_K77_MERGED__Hadza_MoBio_C-REDO_E_2_1553.51	ERR7745914_bin.51	MAG	This study	1037_1	GUT_GENOME253901	MQ	90.45	1.69	1141771	17473	95	0	0.975855	90.1788	Bacteria	k__Bacteria (UID2329)	d__Bacteria;p__Firmicutes;c__Bacilli;o__RF39;f__CAG-1000;g__CAG-628;s__CAG-628 sp003524085	d__Bacteria;p__Firmicutes;c__Bacilli;o__RF39;f__UBA660;g__CAG-628;s__CAG-628 sp003524085	Bacteria|Firmicutes|unk|unk|unk|unk|Firmicutes bacterium	224209	25	18	0	NA	1	0.630252	0	NA	12.85	Hadza	Tanzania	Africa	ERS2585807	PRJEB27517	1101_2	ERR7745970_bin.141	95.7367	ERZ4560967	ERS11086053	ERZ6567008
REFINED_METABAT215_TOP10_CONTIGS_1500_ASSEMBLY_K77_MERGED__Nepal_MoBio_Fiber-Hadza-Nepal_F_19_RAU1029Y.196	ERR7738585_bin.196	MAG	This study	1037_1	GUT_GENOME253901	MQ	75.68	0.56	1016368	30843	54	0	0.976105	81.1316	Bacteria	k__Bacteria (UID2329)	d__Bacteria;p__Firmicutes;c__Bacilli;o__RF39;f__CAG-1000;g__CAG-628;s__CAG-628 sp003524085	d__Bacteria;p__Firmicutes;c__Bacilli;o__RF39;f__UBA660;g__CAG-628;s__CAG-628 sp003524085	Bacteria|Firmicutes|unk|unk|unk|unk|Firmicutes bacterium	224209	23	17	0	NA	0	NA	0	NA	16.46	Nepal (Raute)	Nepal	Asia	ERS2787393	PRJEB29137	1101_2	ERR7745970_bin.141	86.6813	ERZ4567432	ERS11088792	ERZ6567005
REFINED_METABAT215_TOP10_CONTIGS_1500_ASSEMBLY_K77_MERGED__Hadza_MoBio_hadza-E-H_K_17_1778.14	ERR7738598_bin.14	MAG	This study	1037_1	GUT_GENOME253901	MQ	90.05	1.69	1022959	24226	58	0	0.975502	89.802	Bacteria	k__Bacteria (UID2329)	d__Bacteria;p__Firmicutes;c__Bacilli;o__RF39;f__CAG-1000;g__CAG-628;s__CAG-628 sp003524085	d__Bacteria;p__Firmicutes;c__Bacilli;o__RF39;f__UBA660;g__CAG-628;s__CAG-628 sp003524085	Bacteria|Firmicutes|unk|unk|unk|unk|Firmicutes bacterium	224209	32	19	0	NA	0	NA	0	NA	19.6	Hadza	Tanzania	Africa	ERS2586000	PRJEB27517	1101_2	ERR7745970_bin.141	95.3828	ERZ4560385	ERS11091531	ERZ6567009
REFINED_METABAT215_TOP10_CONTIGS_1500_ASSEMBLY_K77_MERGED__Nepal_MoBio_Fiber-Hadza-Nepal_B_15_RAU0016YZ.96	ERR7738493_bin.96	MAG	This study	1037_1	GUT_GENOME253901	MQ	75.77	0.56	946229	13221	101	0	0.97614	81.0066	Bacteria	k__Bacteria (UID2329)	d__Bacteria;p__Firmicutes;c__Bacilli;o__RF39;f__CAG-1000;g__CAG-628;s__CAG-628 sp003524085	d__Bacteria;p__Firmicutes;c__Bacilli;o__RF39;f__UBA660;g__CAG-628;s__CAG-628 sp003524085	Bacteria|Firmicutes|unk|unk|unk|unk|Firmicutes bacterium	224209	19	15	0	NA	0	NA	0	NA	10.12	Nepal (Raute)	Nepal	Asia	ERS2787384	PRJEB29137	1101_2	ERR7745970_bin.141	86.5522	ERZ4567297	ERS11094270	ERZ6567013
REFINED_METABAT215_TOP10_CONTIGS_1500_ASSEMBLY_K77_MERGED__Hadza_MoBio_hadza-E-H_P_24_2355.194	ERR7737966_bin.194	MAG	This study	1037_1	GUT_GENOME253901	MQ	87.64	1.85	1041286	16547	96	33.33	0.975434	86.5169	Bacteria	k__Bacteria (UID2329)	d__Bacteria;p__Firmicutes;c__Bacilli;o__RF39;f__CAG-1000;g__CAG-628;s__CAG-628 sp003524085	d__Bacteria;p__Firmicutes;c__Bacilli;o__RF39;f__UBA660;g__CAG-628;s__CAG-628 sp003524085	Bacteria|Firmicutes|unk|unk|unk|unk|Firmicutes bacterium	224209	29	18	0	NA	0	NA	0	NA	13.13	Hadza	Tanzania	Africa	ERS2586222	PRJEB27517	1101_2	ERR7745970_bin.141	92.5169	ERZ4559741	ERS11097009	ERZ6567022
REFINED_METABAT215_TOP10_CONTIGS_1500_ASSEMBLY_K77_MERGED__Nepal_MoBio_Fiber-Hadza-Nepal_H_23_RAJ1014YZ.137	ERR7745755_bin.137	MAG	This study	1037_1	GUT_GENOME253901	MQ	69.66	0	882241	120071	11	0	0.971702	78.1453	Bacteria	k__Bacteria (UID2329)	d__Bacteria;p__Firmicutes;c__Bacilli;o__RF39;f__CAG-1000;g__CAG-628;s__CAG-628 sp003524085	d__Bacteria;p__Firmicutes;c__Bacilli;o__RF39;f__UBA660;g__CAG-628;s__CAG-628 sp003524085	Bacteria|Firmicutes|unk|unk|unk|unk|Firmicutes bacterium	224209	14	12	1	0.296151	1	0.630252	1	0.316242	17.23	Nepal (Raji)	Nepal	Asia	ERS2787380	PRJEB29137	1101_2	ERR7745970_bin.141	82.6414	ERZ4567306	ERS11099748	ERZ6567018
REFINED_METABAT215_TOP10_CONTIGS_1500_ASSEMBLY_K77_MERGED__Hadza_MoBio_hadza-I-L_B_9_2646.235	ERR7738167_bin.235	MAG	This study	1037_1	GUT_GENOME253901	MQ	85.96	1.69	1071432	52086	41	0	0.976269	85.8983	Bacteria	k__Bacteria (UID2329)	d__Bacteria;p__Firmicutes;c__Bacilli;o__RF39;f__CAG-1000;g__CAG-628;s__CAG-628 sp003524085	d__Bacteria;p__Firmicutes;c__Bacilli;o__RF39;f__UBA660;g__CAG-628;s__CAG-628 sp003524085	Bacteria|Firmicutes|unk|unk|unk|unk|Firmicutes bacterium	224209	31	19	0	NA	0	NA	0	NA	46.24	Hadza	Tanzania	Africa	ERS2586350	PRJEB27517	1101_2	ERR7745970_bin.141	91.4646	ERZ4559455	ERS11102487	ERZ6567034
REFINED_METABAT215_TOP10_CONTIGS_1500_ASSEMBLY_K77_MERGED__Nepal_MoBio_Fiber-Hadza-Nepal_F_1_RAJ0018YZ.118	ERR7739005_bin.118	MAG	This study	1037_1	GUT_GENOME253901	MQ	65.73	0.56	835649	51393	24	0	0.967808	71.2075	Bacteria	k__Bacteria (UID2329)	d__Bacteria;p__Firmicutes;c__Bacilli;o__RF39;f__CAG-1000;g__CAG-628;s__CAG-628 sp003524085	d__Bacteria;p__Firmicutes;c__Bacilli;o__RF39;f__UBA660;g__CAG-628;s__CAG-628 sp003524085	Bacteria|Firmicutes|unk|unk|unk|unk|Firmicutes bacterium	224209	16	10	0	NA	0	NA	0	NA	23.8	Nepal (Raji)	Nepal	Asia	ERS2787375	PRJEB29137	1101_2	ERR7745970_bin.141	75.3158	ERZ4567239	ERS11105226	ERZ6567030
REFINED_METABAT215_TOP10_CONTIGS_1500_ASSEMBLY_K77_MERGED__Hadza_MoBio_hadza-I-L_B_1_2682.104	ERR7738197_bin.104	MAG	This study	1037_1	GUT_GENOME253901	MQ	90.45	2.81	1136797	73523	41	50	0.975036	84.8889	Bacteria	k__Bacteria (UID2329)	d__Bacteria;p__Firmicutes;c__Bacilli;o__RF39;f__CAG-1000;g__CAG-628;s__CAG-628 sp003524085	d__Bacteria;p__Firmicutes;c__Bacilli;o__RF39;f__UBA660;g__CAG-628;s__CAG-628 sp003524085	Bacteria|Firmicutes|unk|unk|unk|unk|Firmicutes bacterium	224209	25	17	0	NA	0	NA	0	NA	32.74	Hadza	Tanzania	Africa	ERS2586379	PRJEB27517	1101_2	ERR7745970_bin.141	90.8627	ERZ4559597	ERS11107965	ERZ6567024
REFINED_METABAT215_TOP10_CONTIGS_1500_ASSEMBLY_K77_MERGED__Nepal_MoBio_Fiber-Hadza-Nepal_D_7_CHE0004BZ.265	ERR7745787_bin.265	MAG	This study	1037_1	GUT_GENOME253901	MQ	53.13	1.75	634741	3888	186	100	0.964928	51.9775	Bacteria	k__Bacteria (UID203)	d__Bacteria;p__Firmicutes;c__Bacilli;o__RF39;f__CAG-1000;g__CAG-628;s__CAG-628 sp003524085	d__Bacteria;p__Firmicutes;c__Bacilli;o__RF39;f__UBA660;g__CAG-628;s__CAG-628 sp003524085	Bacteria|Firmicutes|unk|unk|unk|unk|Firmicutes bacterium	224209	9	7	0	NA	0	NA	0	NA	5.49	Nepal (Chepang)	Nepal	Asia	ERS2787337	PRJEB29137	1101_2	ERR7745970_bin.141	55.7491	ERZ4567185	ERS11110704	ERZ6567028
REFINED_METABAT215_TOP10_CONTIGS_1500_ASSEMBLY_K77_MERGED__Hadza_PheChl_Fiber-Hadza-Nepal_C_16_2355.10	ERR7738568_bin.10	MAG	This study	1037_1	GUT_GENOME253901	MQ	83.71	1.85	977261	18261	92	33.33	0.974387	82.5808	Bacteria	k__Bacteria (UID2329)	d__Bacteria;p__Firmicutes;c__Bacilli;o__RF39;f__CAG-1000;g__CAG-628;s__CAG-628 sp003524085	d__Bacteria;p__Firmicutes;c__Bacilli;o__RF39;f__UBA660;g__CAG-628;s__CAG-628 sp003524085	Bacteria|Firmicutes|unk|unk|unk|unk|Firmicutes bacterium	224209	28	17	0	NA	1	0.630252	0	NA	14.15	Hadza	Tanzania	Africa	ERS2586222	PRJEB27517	1101_2	ERR7745970_bin.141	88.4424	ERZ4567702	ERS11113443	ERZ6567026
REFINED_METABAT215_TOP10_CONTIGS_1500_ASSEMBLY_K77_MERGED__Hadza_MoBio_hadza-E-H_G_5_1733.417	ERR7738657_bin.417	MAG	This study	1037_1	GUT_GENOME253901	MQ	89.03	3.93	1191838	158054	18	0	0.974684	78.0556	Bacteria	k__Bacteria (UID2329)	d__Bacteria;p__Firmicutes;c__Bacilli;o__RF39;f__CAG-1000;g__CAG-628;s__CAG-628 sp003524085	d__Bacteria;p__Firmicutes;c__Bacilli;o__RF39;f__UBA660;g__CAG-628;s__CAG-628 sp003524085	Bacteria|Firmicutes|unk|unk|unk|unk|Firmicutes bacterium	224209	32	20	0	NA	0	NA	0	NA	331.11	Hadza	Tanzania	Africa	ERS2585976	PRJEB27517	1101_2	ERR7745970_bin.141	83.5374	ERZ4561258	ERS11116182	ERZ6567027
REFINED_METABAT215_TOP10_CONTIGS_1500_ASSEMBLY_K77_MERGED__Hadza_MoBio_hadza-A-D_P_1_1512.10	ERR7746739_bin.10	MAG	This study	1037_1	GUT_GENOME253901	MQ	72.47	0.56	992816	17861	79	0	0.972201	77.7928	Bacteria	k__Bacteria (UID2329)	d__Bacteria;p__Firmicutes;c__Bacilli;o__RF39;f__CAG-1000;g__CAG-628;s__CAG-628 sp003524085	d__Bacteria;p__Firmicutes;c__Bacilli;o__RF39;f__UBA660;g__CAG-628;s__CAG-628 sp003524085	Bacteria|Firmicutes|unk|unk|unk|unk|Firmicutes bacterium	224209	24	16	0	NA	0	NA	0	NA	16.48	Hadza	Tanzania	Africa	ERS2585768	PRJEB27517	1101_2	ERR7745970_bin.141	83.0819	ERZ4561457	ERS11118921	ERZ6567029
REFINED_METABAT215_TOP10_CONTIGS_1500_ASSEMBLY_K77_MERGED__Hadza_MoBio_hadza-A-D_D_13_1581.88	ERR7745433_bin.88	MAG	This study	1037_1	GUT_GENOME253901	MQ	68.07	0.56	886100	3578	270	0	0.96402	72.9943	Bacteria	k__Bacteria (UID2329)	d__Bacteria;p__Firmicutes;c__Bacilli;o__RF39;f__CAG-1000;g__CAG-628;s__CAG-628 sp003524085	d__Bacteria;p__Firmicutes;c__Bacilli;o__RF39;f__UBA660;g__CAG-628;s__CAG-628 sp003524085	Bacteria|Firmicutes|unk|unk|unk|unk|Firmicutes bacterium	224209	9	7	0	NA	0	NA	0	NA	5.39	Hadza	Tanzania	Africa	ERS2585830	PRJEB27517	1101_2	ERR7745970_bin.141	76.706	ERZ4561097	ERS11121660	ERZ6567043
REFINED_METABAT215_TOP10_CONTIGS_1500_ASSEMBLY_K77_MERGED__Hadza_PheChl_Fiber-Hadza-Nepal_C_4_2225.433	ERR7738552_bin.433	MAG	This study	1037_1	GUT_GENOME253901	MQ	87.08	5.22	980336	9771	134	18.18	0.97499	68.9663	Bacteria	k__Bacteria (UID2329)	d__Bacteria;p__Firmicutes;c__Bacilli;o__RF39;f__CAG-1000;g__CAG-628;s__CAG-628 sp003524085	d__Bacteria;p__Firmicutes;c__Bacilli;o__RF39;f__UBA660;g__CAG-628;s__CAG-628 sp003524085	Bacteria|Firmicutes|unk|unk|unk|unk|Firmicutes bacterium	224209	30	18	0	NA	0	NA	0	NA	11.15	Hadza	Tanzania	Africa	ERS2586159	PRJEB27517	1101_2	ERR7745970_bin.141	74.514	ERZ4567745	ERS11124399	ERZ6567032
REFINED_METABAT215_TOP10_CONTIGS_1500_ASSEMBLY_K77_MERGED__Hadza_MoBio_hadza-A-D_D_19_1578.100	ERR7747522_bin.100	MAG	This study	1037_1	GUT_GENOME253901	MQ	60.29	0.88	686031	8881	107	100	0.965842	63.7006	Bacteria	k__Bacteria (UID203)	d__Bacteria;p__Firmicutes;c__Bacilli;o__RF39;f__CAG-1000;g__CAG-628;s__CAG-628 sp003524085	d__Bacteria;p__Firmicutes;c__Bacilli;o__RF39;f__UBA660;g__CAG-628;s__CAG-628 sp003524085	Bacteria|Firmicutes|unk|unk|unk|unk|Firmicutes bacterium	224209	13	11	0	NA	0	NA	0	NA	7.86	Hadza	Tanzania	Africa	ERS2585827	PRJEB27517	1101_2	ERR7745970_bin.141	67.8472	ERZ4561110	ERS11072359	ERZ6567041
REFINED_METABAT215_TOP10_CONTIGS_1500_ASSEMBLY_K77_MERGED__Hadza_MoBio_hadza-E-H_F_16_2233.145	ERR7738151_bin.145	MAG	This study	1037_1	GUT_GENOME253901	MQ	56.91	1.75	725961	3787	209	0	0.967198	55.8101	Bacteria	k__Bacteria (UID203)	d__Bacteria;p__Firmicutes;c__Bacilli;o__RF39;f__CAG-1000;g__CAG-628;s__CAG-628 sp003524085	d__Bacteria;p__Firmicutes;c__Bacilli;o__RF39;f__UBA660;g__CAG-628;s__CAG-628 sp003524085	Bacteria|Firmicutes|unk|unk|unk|unk|Firmicutes bacterium	224209	13	11	0	NA	0	NA	0	NA	5.87	Hadza	Tanzania	Africa	ERS2586161	PRJEB27517	1101_2	ERR7745970_bin.141	60.2445	ERZ4560211	ERS11075098	ERZ6567047
REFINED_METABAT215_TOP10_CONTIGS_1500_ASSEMBLY_K77_MERGED__Hadza_MoBio_hadza-A-D_D_21_1577.96	ERR7738596_bin.96	MAG	This study	1037_2	ERR7738596_bin.96	MQ	87.08	0.56	1049410	77065	31	0	0.976328	92.7444	Bacteria	k__Bacteria (UID2329)	d__Bacteria;p__Firmicutes;c__Bacilli;o__RF39;f__CAG-1000;g__CAG-628;s__	d__Bacteria;p__Firmicutes;c__Bacilli;o__RF39;f__UBA660;g__CAG-628;s__	Bacteria|Firmicutes|unk|unk|unk|unk|Firmicutes bacterium	224209	30	20	1	1	1	0.630252	1	1	43.31	Hadza	Tanzania	Africa	ERS2585826	PRJEB27517	1101_1	ERR7738596_bin.96	97.9182	ERZ4561093	ERS11077837	ERZ6567037
REFINED_METABAT215_TOP10_CONTIGS_1500_ASSEMBLY_K77_MERGED__Hadza_MoBio_hadza-I-L_G_18_2610.264	ERR7745823_bin.264	MAG	This study	1037_2	ERR7738596_bin.96	MQ	91.57	1.69	1100726	701950	6	0	0.976424	92.0848	Bacteria	k__Bacteria (UID2329)	d__Bacteria;p__Firmicutes;c__Bacilli;o__RF39;f__CAG-1000;g__CAG-628;s__CAG-628 sp003524085	d__Bacteria;p__Firmicutes;c__Bacilli;o__RF39;f__UBA660;g__CAG-628;s__	Bacteria|Firmicutes|unk|unk|unk|unk|Firmicutes bacterium	224209	30	18	1	0.502283	0	NA	0	NA	64.15	Hadza	Tanzania	Africa	ERS2586320	PRJEB27517	1101_1	ERR7738596_bin.96	97.2061	ERZ4559376	ERS11080576	ERZ6567035
REFINED_METABAT215_TOP10_CONTIGS_1500_ASSEMBLY_K77_MERGED__Hadza_MoBio_hadza-E-H_F_1_1963.138	ERR7738252_bin.138	MAG	This study	1037_2	ERR7738596_bin.96	MQ	91.41	1.69	1088508	75588	21	0	0.978233	91.4361	Bacteria	k__Bacteria (UID2329)	d__Bacteria;p__Firmicutes;c__Bacilli;o__RF39;f__CAG-1000;g__CAG-628;s__CAG-628 sp003524085	d__Bacteria;p__Firmicutes;c__Bacilli;o__RF39;f__UBA660;g__CAG-628;s__	Bacteria|Firmicutes|unk|unk|unk|unk|Firmicutes bacterium	224209	27	17	0	NA	1	0.630252	0	NA	18.54	Hadza	Tanzania	Africa	ERS2586094	PRJEB27517	1101_1	ERR7738596_bin.96	96.9075	ERZ4559998	ERS11083315	ERZ6567039
REFINED_METABAT215_TOP10_CONTIGS_1500_ASSEMBLY_K77_MERGED__Hadza_MoBio_hadza-E-H_M_22_1922.227	ERR7738247_bin.227	MAG	This study	1037_2	ERR7738596_bin.96	MQ	90.45	1.69	1102971	58919	22	0	0.977221	90.4277	Bacteria	k__Bacteria (UID2329)	d__Bacteria;p__Firmicutes;c__Bacilli;o__RF39;f__CAG-1000;g__CAG-628;s__CAG-628 sp003524085	d__Bacteria;p__Firmicutes;c__Bacilli;o__RF39;f__UBA660;g__CAG-628;s__	Bacteria|Firmicutes|unk|unk|unk|unk|Firmicutes bacterium	224209	32	20	0	NA	1	0.630252	1	0.310048	20.99	Hadza	Tanzania	Africa	ERS2586065	PRJEB27517	1101_1	ERR7738596_bin.96	95.7525	ERZ4560527	ERS11086054	ERZ6567036
REFINED_METABAT215_TOP10_CONTIGS_1500_ASSEMBLY_K77_MERGED__Hadza_MoBio_hadza-E-H_P_21_2150.98	ERR7738643_bin.98	MAG	This study	1037_2	ERR7738596_bin.96	MQ	89.33	1.69	1049843	18106	98	0	0.976471	89.03	Bacteria	k__Bacteria (UID2329)	d__Bacteria;p__Firmicutes;c__Bacilli;o__RF39;f__CAG-1000;g__CAG-628;s__CAG-628 sp003524085	d__Bacteria;p__Firmicutes;c__Bacilli;o__RF39;f__UBA660;g__CAG-628;s__	Bacteria|Firmicutes|unk|unk|unk|unk|Firmicutes bacterium	224209	33	19	0	NA	1	0.630252	0	NA	19.36	Hadza	Tanzania	Africa	ERS2586136	PRJEB27517	1101_1	ERR7738596_bin.96	94.2526	ERZ4560103	ERS11088793	ERZ6567040
REFINED_METABAT215_TOP10_CONTIGS_1500_ASSEMBLY_K77_MERGED__Hadza_MoBio_hadza-I-L_M_10_2632.121	ERR7746219_bin.121	MAG	This study	1037_2	ERR7738596_bin.96	HQ	90.45	2.25	1362692	54808	80	0	0.972348	87.7038	Bacteria	k__Bacteria (UID2329)	d__Bacteria;p__Firmicutes;c__Bacilli;o__RF39;f__CAG-1000;g__CAG-628;s__CAG-628 sp003524085	d__Bacteria;p__Firmicutes;c__Bacilli;o__RF39;f__UBA660;g__CAG-628;s__	Bacteria|Firmicutes|unk|unk|unk|unk|Firmicutes bacterium	224209	34	20	1	0.266797	1	0.630252	1	0.316242	14.33	Hadza	Tanzania	Africa	ERS2586341	PRJEB27517	1101_1	ERR7738596_bin.96	91.9374	ERZ4559398	ERS11091532	ERZ6567044
REFINED_METABAT215_TOP10_CONTIGS_1500_ASSEMBLY_K77_MERGED__Hadza_MoBio_hadza-E-H_O_22_1935.119	ERR7738192_bin.119	MAG	This study	1037_2	ERR7738596_bin.96	MQ	84.12	1.12	988980	10945	118	0	0.975874	86.5348	Bacteria	k__Bacteria (UID2329)	d__Bacteria;p__Firmicutes;c__Bacilli;o__RF39;f__CAG-1000;g__CAG-628;s__CAG-628 sp003524085	d__Bacteria;p__Firmicutes;c__Bacilli;o__RF39;f__UBA660;g__CAG-628;s__	Bacteria|Firmicutes|unk|unk|unk|unk|Firmicutes bacterium	224209	20	17	1	0.261579	0	NA	0	NA	7.35	Hadza	Tanzania	Africa	ERS2586076	PRJEB27517	1101_1	ERR7738596_bin.96	91.6117	ERZ4560556	ERS11094271	ERZ6567042
REFINED_METABAT215_TOP10_CONTIGS_1500_ASSEMBLY_K77_MERGED__Hadza_MoBio_hadza-A-D_M_24_1194.157	ERR7738253_bin.157	MAG	This study	1037_2	ERR7738596_bin.96	MQ	86.52	2.25	1027048	19888	83	0	0.977803	83.4309	Bacteria	k__Bacteria (UID2329)	d__Bacteria;p__Firmicutes;c__Bacilli;o__RF39;f__CAG-1000;g__CAG-628;s__CAG-628 sp003524085	d__Bacteria;p__Firmicutes;c__Bacilli;o__RF39;f__UBA660;g__CAG-628;s__	Bacteria|Firmicutes|unk|unk|unk|unk|Firmicutes bacterium	224209	23	18	0	NA	1	0.630252	0	NA	7.88	Hadza	Tanzania	Africa	ERS2585617	PRJEB27517	1101_1	ERR7738596_bin.96	88.8597	ERZ4561663	ERS11097010	ERZ6567046
REFINED_METABAT215_TOP10_CONTIGS_1500_ASSEMBLY_K77_MERGED__Hadza_MoBio_hadza-A-D_P_13_1506.40	ERR7738213_bin.40	MAG	This study	1037_2	ERR7738596_bin.96	MQ	83.71	1.97	944645	39319	41	0	0.975177	82.1326	Bacteria	k__Bacteria (UID2329)	d__Bacteria;p__Firmicutes;c__Bacilli;o__RF39;f__CAG-1000;g__CAG-628;s__CAG-628 sp003524085	d__Bacteria;p__Firmicutes;c__Bacilli;o__RF39;f__UBA660;g__CAG-628;s__	Bacteria|Firmicutes|unk|unk|unk|unk|Firmicutes bacterium	224209	30	20	0	NA	0	NA	0	NA	9.66	Hadza	Tanzania	Africa	ERS2585762	PRJEB27517	1101_1	ERR7738596_bin.96	87.1223	ERZ4561379	ERS11099749	ERZ6567045
REFINED_METABAT215_TOP10_CONTIGS_1500_ASSEMBLY_K77_MERGED__Hadza_MoBio_hadza-I-L_F_16_1210.129	ERR7738624_bin.129	MAG	This study	1037_2	ERR7738596_bin.96	MQ	81.8	1.69	975103	8974	151	0	0.976062	81.3155	Bacteria	k__Bacteria (UID2329)	d__Bacteria;p__Firmicutes;c__Bacilli;o__RF39;f__CAG-1000;g__CAG-628;s__CAG-628 sp003524085	d__Bacteria;p__Firmicutes;c__Bacilli;o__RF39;f__UBA660;g__CAG-628;s__	Bacteria|Firmicutes|unk|unk|unk|unk|Firmicutes bacterium	224209	19	13	0	NA	1	0.630252	0	NA	8.07	Hadza	Tanzania	Africa	ERS2585633	PRJEB27517	1101_1	ERR7738596_bin.96	86.4145	ERZ4561717	ERS11102488	ERZ6567051
REFINED_METABAT215_TOP10_CONTIGS_1500_ASSEMBLY_K77_MERGED__Hadza_MoBio_hadza-I-L_K_16_2625.164	ERR7738664_bin.164	MAG	This study	1037_2	ERR7738596_bin.96	MQ	87.08	2.81	1086804	57362	28	0	0.975068	81.4455	Bacteria	k__Bacteria (UID2329)	d__Bacteria;p__Firmicutes;c__Bacilli;o__RF39;f__CAG-1000;g__CAG-628;s__CAG-628 sp003524085	d__Bacteria;p__Firmicutes;c__Bacilli;o__RF39;f__UBA660;g__CAG-628;s__	Bacteria|Firmicutes|unk|unk|unk|unk|Firmicutes bacterium	224209	30	20	1	0.266797	1	0.630252	0	NA	14.39	Hadza	Tanzania	Africa	ERS2586334	PRJEB27517	1101_1	ERR7738596_bin.96	86.2848	ERZ4559409	ERS11105227	ERZ6567050
REFINED_METABAT215_TOP10_CONTIGS_1500_ASSEMBLY_K77_MERGED__Hadza_MoBio_hadza-A-D_D_23_1576.215	ERR7745397_bin.215	MAG	This study	1037_2	ERR7738596_bin.96	MQ	81.46	1.69	940085	134483	18	0	0.972897	81.5475	Bacteria	k__Bacteria (UID2329)	d__Bacteria;p__Firmicutes;c__Bacilli;o__RF39;f__CAG-1000;g__CAG-628;s__CAG-628 sp003524085	d__Bacteria;p__Firmicutes;c__Bacilli;o__RF39;f__UBA660;g__CAG-628;s__	Bacteria|Firmicutes|unk|unk|unk|unk|Firmicutes bacterium	224209	31	20	0	NA	1	0.630252	0	NA	15.62	Hadza	Tanzania	Africa	ERS2585825	PRJEB27517	1101_1	ERR7738596_bin.96	86.1072	ERZ4561073	ERS11107966	ERZ6567048
REFINED_METABAT215_TOP10_CONTIGS_1500_ASSEMBLY_K77_MERGED__Hadza_MoBio_hadza-E-H_C_4_1831.168	ERR7747140_bin.168	MAG	This study	1037_2	ERR7738596_bin.96	MQ	85.78	2.81	974814	59627	36	0	0.975235	80.1066	Bacteria	k__Bacteria (UID2329)	d__Bacteria;p__Firmicutes;c__Bacilli;o__RF39;f__CAG-1000;g__CAG-628;s__CAG-628 sp003524085	d__Bacteria;p__Firmicutes;c__Bacilli;o__RF39;f__UBA660;g__CAG-628;s__	Bacteria|Firmicutes|unk|unk|unk|unk|Firmicutes bacterium	224209	28	18	0	NA	0	NA	0	NA	59.34	Hadza	Tanzania	Africa	ERS2586027	PRJEB27517	1101_1	ERR7738596_bin.96	84.9793	ERZ4560474	ERS11110705	ERZ6567049
REFINED_METABAT215_TOP10_CONTIGS_1500_ASSEMBLY_K77_MERGED__Hadza_MoBio_hadza-E-H_F_18_2239.382	ERR7745890_bin.382	MAG	This study	1037_2	ERR7738596_bin.96	MQ	70.28	1.12	817840	5649	170	0	0.971381	72.4687	Bacteria	k__Bacteria (UID2329)	d__Bacteria;p__Firmicutes;c__Bacilli;o__RF39;f__CAG-1000;g__CAG-628;s__CAG-628 sp003524085	d__Bacteria;p__Firmicutes;c__Bacilli;o__RF39;f__UBA660;g__CAG-628;s__	Bacteria|Firmicutes|unk|unk|unk|unk|Firmicutes bacterium	224209	11	10	0	NA	1	0.630252	0	NA	6.61	Hadza	Tanzania	Africa	ERS2586162	PRJEB27517	1101_1	ERR7738596_bin.96	76.7622	ERZ4560264	ERS11113444	ERZ6567057
REFINED_METABAT215_TOP10_CONTIGS_1500_ASSEMBLY_K77_MERGED__Hadza_MoBio_hadza-E-H_F_21_1974.167	ERR7738570_bin.167	MAG	This study	1037_2	ERR7738596_bin.96	MQ	69.6	2.81	735435	41060	28	33.33	0.966048	63.7233	Bacteria	k__Bacteria (UID2329)	d__Bacteria;p__Firmicutes;c__Bacilli;o__RF39;f__CAG-1000;g__CAG-628;s__CAG-628 sp003524085	d__Bacteria;p__Firmicutes;c__Bacilli;o__RF39;f__UBA660;g__CAG-628;s__	Bacteria|Firmicutes|unk|unk|unk|unk|Firmicutes bacterium	224209	15	13	0	NA	0	NA	0	NA	27.84	Hadza	Tanzania	Africa	ERS2586098	PRJEB27517	1101_1	ERR7738596_bin.96	66.4938	ERZ4560092	ERS11116183	ERZ6567053
REFINED_METABAT215_TOP10_CONTIGS_1500_ASSEMBLY_K77_MERGED__Hadza_MoBio_hadza-E-H_F_6_2213.409	ERR7738537_bin.409	MAG	This study	1037_2	ERR7738596_bin.96	MQ	66.71	2.81	832095	5491	180	66.67	0.973442	60.45	Bacteria	k__Bacteria (UID2329)	d__Bacteria;p__Firmicutes;c__Bacilli;o__RF39;f__CAG-1000;g__CAG-628;s__CAG-628 sp003524085	d__Bacteria;p__Firmicutes;c__Bacilli;o__RF39;f__UBA660;g__CAG-628;s__	Bacteria|Firmicutes|unk|unk|unk|unk|Firmicutes bacterium	224209	16	13	0	NA	0	NA	0	NA	7.1	Hadza	Tanzania	Africa	ERS2586156	PRJEB27517	1101_1	ERR7738596_bin.96	65.0897	ERZ4560218	ERS11118922	ERZ6567056
REFINED_METABAT215_TOP10_CONTIGS_1500_ASSEMBLY_K77_MERGED__Hadza_MoBio_hadza-E-H_L_2_2317.117	ERR7747128_bin.117	MAG	This study	1037_2	ERR7738596_bin.96	MQ	51.91	2.53	648530	3985	183	0	0.960952	46.8721	Bacteria	k__Bacteria (UID2329)	d__Bacteria;p__Firmicutes;c__Bacilli;o__RF39;f__CAG-1000;g__CAG-628;s__	d__Bacteria;p__Firmicutes;c__Bacilli;o__RF39;f__UBA660;g__CAG-628;s__	Bacteria|Firmicutes|unk|unk|unk|unk|Firmicutes bacterium	224209	9	8	0	NA	1	0.630252	0	NA	5.56	Hadza	Tanzania	Africa	ERS2586189	PRJEB27517	1101_1	ERR7738596_bin.96	49.0006	ERZ4559679	ERS11121661	ERZ6567058
REFINED_METABAT215_TOP10_CONTIGS_1500_ASSEMBLY_K77_MERGED__Hadza_MoBio_hadza-E-H_K_24_1920.311	ERR7746688_bin.311	MAG	This study	1038_0	GUT_GENOME270871	MQ	88.2	0	1049487	30878	74	0	0.9754	96.4658	Bacteria	k__Bacteria (UID2329)	d__Bacteria;p__Firmicutes;c__Bacilli;o__RF39;f__CAG-1000;g__CAG-628;s__CAG-628 sp000438415	d__Bacteria;p__Firmicutes;c__Bacilli;o__RF39;f__UBA660;g__CAG-628;s__CAG-628 sp000438415	Bacteria|Firmicutes|Clostridia|Clostridiales|Clostridiaceae|Clostridium|Clostridium sp. CAG:628	224209	31	20	0	NA	1	0.630252	0	NA	60.1	Hadza	Tanzania	Africa	ERS2586063	PRJEB27517	1102_1	ERR7746688_bin.311	102.305	ERZ4560553	ERS11124400	ERZ6567073
REFINED_METABAT215_TOP10_CONTIGS_1500_ASSEMBLY_K77_MERGED__Nepal_MoBio_Fiber-Hadza-Nepal_J_1_RAJ1015YZ.266	ERR7745346_bin.266	MAG	This study	1038_0	GUT_GENOME270871	HQ	91.57	1.12	1124355	296028	9	0	0.977291	94.7566	Bacteria	k__Bacteria (UID2329)	d__Bacteria;p__Firmicutes;c__Bacilli;o__RF39;f__CAG-1000;g__CAG-628;s__CAG-628 sp000438415	d__Bacteria;p__Firmicutes;c__Bacilli;o__RF39;f__UBA660;g__CAG-628;s__CAG-628 sp000438415	Bacteria|Firmicutes|Clostridia|Clostridiales|Clostridiaceae|Clostridium|Clostridium sp. CAG:628	224209	32	20	1	0.431181	1	0.630252	1	1	110.73	Nepal (Raji)	Nepal	Asia	ERS2787381	PRJEB29137	1102_1	ERR7746688_bin.311	100.62	ERZ4567276	ERS11072360	ERZ6567052
REFINED_METABAT215_TOP10_CONTIGS_1500_ASSEMBLY_K77_MERGED__Hadza_MoBio_hadza-E-H_B_23_1949.16	ERR7737622_bin.16	MAG	This study	1038_0	GUT_GENOME270871	HQ	91.57	1.12	1141590	117787	17	0	0.976565	94.5631	Bacteria	k__Bacteria (UID2329)	d__Bacteria;p__Firmicutes;c__Bacilli;o__RF39;f__CAG-1000;g__CAG-628;s__CAG-628 sp000438415	d__Bacteria;p__Firmicutes;c__Bacilli;o__RF39;f__UBA660;g__CAG-628;s__CAG-628 sp000438415	Bacteria|Firmicutes|Clostridia|Clostridiales|Clostridiaceae|Clostridium|Clostridium sp. CAG:628	224209	32	20	1	1	1	0.630252	1	0.816242	99.48	Hadza (infant)	Tanzania	Africa	ERS2586088	PRJEB27517	1102_1	ERR7746688_bin.311	100.225	ERZ4559954	ERS11075099	ERZ6567055
REFINED_METABAT215_TOP10_CONTIGS_1500_ASSEMBLY_K77_MERGED__Hadza_PheChl_Fiber-Hadza-Nepal_A_24_1660.295	ERR7745924_bin.295	MAG	This study	1038_0	GUT_GENOME270871	HQ	91.57	1.12	1178483	105321	20	0	0.977573	94.5526	Bacteria	k__Bacteria (UID2329)	d__Bacteria;p__Firmicutes;c__Bacilli;o__RF39;f__CAG-1000;g__CAG-628;s__CAG-628 sp000438415	d__Bacteria;p__Firmicutes;c__Bacilli;o__RF39;f__UBA660;g__CAG-628;s__CAG-628 sp000438415	Bacteria|Firmicutes|Clostridia|Clostridiales|Clostridiaceae|Clostridium|Clostridium sp. CAG:628	224209	32	20	1	0.266797	1	0.630252	1	0.305231	67.39	Hadza	Tanzania	Africa	ERS2585903	PRJEB27517	1102_1	ERR7746688_bin.311	100.793	ERZ4567885	ERS11077838	ERZ6567061
REFINED_METABAT215_TOP10_CONTIGS_1500_ASSEMBLY_K77_MERGED__Nepal_MoBio_Fiber-Hadza-Nepal_B_15_RAU0016YZ.90	ERR7738493_bin.90	MAG	This study	1038_0	GUT_GENOME270871	HQ	90.45	1.12	1174343	111196	17	0	0.976028	93.4428	Bacteria	k__Bacteria (UID2329)	d__Bacteria;p__Firmicutes;c__Bacilli;o__RF39;f__CAG-1000;g__CAG-628;s__CAG-628 sp000438415	d__Bacteria;p__Firmicutes;c__Bacilli;o__RF39;f__UBA660;g__CAG-628;s__CAG-628 sp000438415	Bacteria|Firmicutes|Clostridia|Clostridiales|Clostridiaceae|Clostridium|Clostridium sp. CAG:628	224209	32	20	1	1	1	0.630252	1	0.836201	70.64	Nepal (Raute)	Nepal	Asia	ERS2787384	PRJEB29137	1102_1	ERR7746688_bin.311	99.0271	ERZ4567297	ERS11080577	ERZ6567072
REFINED_METABAT215_TOP10_CONTIGS_1500_ASSEMBLY_K77_MERGED__Hadza_MoBio_hadza-E-H_B_10_2156.93	ERR7738161_bin.93	MAG	This study	1038_0	GUT_GENOME270871	HQ	90.45	2.25	1182353	122734	25	0	0.975503	87.8172	Bacteria	k__Bacteria (UID2329)	d__Bacteria;p__Firmicutes;c__Bacilli;o__RF39;f__CAG-1000;g__CAG-628;s__CAG-628 sp000438415	d__Bacteria;p__Firmicutes;c__Bacilli;o__RF39;f__UBA660;g__CAG-628;s__CAG-628 sp000438415	Bacteria|Firmicutes|Clostridia|Clostridiales|Clostridiaceae|Clostridium|Clostridium sp. CAG:628	224209	33	20	1	1	1	0.630252	1	1	46.78	Hadza (infant)	Tanzania	Africa	ERS2586142	PRJEB27517	1102_1	ERR7746688_bin.311	93.2814	ERZ4560062	ERS11083316	ERZ6567067
REFINED_METABAT215_TOP10_CONTIGS_1500_ASSEMBLY_K77_MERGED__Hadza_MoBio_hadza-A-D_J_18_1660.287	ERR7746030_bin.287	MAG	This study	1038_0	GUT_GENOME270871	HQ	91.57	1.12	1183324	103931	18	0	0.977473	94.5515	Bacteria	k__Bacteria (UID2329)	d__Bacteria;p__Firmicutes;c__Bacilli;o__RF39;f__CAG-1000;g__CAG-628;s__CAG-628 sp000438415	d__Bacteria;p__Firmicutes;c__Bacilli;o__RF39;f__UBA660;g__CAG-628;s__CAG-628 sp000438415	Bacteria|Firmicutes|Clostridia|Clostridiales|Clostridiaceae|Clostridium|Clostridium sp. CAG:628	224209	32	20	1	1	1	0.630252	1	1	320.24	Hadza	Tanzania	Africa	ERS2585903	PRJEB27517	1102_1	ERR7746688_bin.311	100.78	ERZ4560629	ERS11086055	ERZ6567068
REFINED_METABAT215_TOP10_CONTIGS_1500_ASSEMBLY_K77_MERGED__Nepal_MoBio_Fiber-Hadza-Nepal_F_19_RAU1029Y.52	ERR7738585_bin.52	MAG	This study	1038_0	GUT_GENOME270871	MQ	80.93	0	1018167	18363	77	0	0.97407	89.0698	Bacteria	k__Bacteria (UID2329)	d__Bacteria;p__Firmicutes;c__Bacilli;o__RF39;f__CAG-1000;g__CAG-628;s__CAG-628 sp000438415	d__Bacteria;p__Firmicutes;c__Bacilli;o__RF39;f__UBA660;g__CAG-628;s__CAG-628 sp000438415	Bacteria|Firmicutes|Clostridia|Clostridiales|Clostridiaceae|Clostridium|Clostridium sp. CAG:628	224209	23	16	0	NA	0	NA	0	NA	10.98	Nepal (Raute)	Nepal	Asia	ERS2787393	PRJEB29137	1102_1	ERR7746688_bin.311	94.4439	ERZ4567432	ERS11088794	ERZ6567090
REFINED_METABAT215_TOP10_CONTIGS_1500_ASSEMBLY_K77_MERGED__Hadza_MoBio_hadza-E-H_B_2_2152.93	ERR7738209_bin.93	MAG	This study	1038_0	GUT_GENOME270871	MQ	63.16	0	680549	154102	9	0	0.965617	71.5868	Bacteria	k__Bacteria (UID203)	d__Bacteria;p__Firmicutes;c__Bacilli;o__RF39;f__CAG-1000;g__CAG-628;s__CAG-628 sp000438415	d__Bacteria;p__Firmicutes;c__Bacilli;o__RF39;f__UBA660;g__CAG-628;s__CAG-628 sp000438415	Bacteria|Firmicutes|Clostridia|Clostridiales|Clostridiaceae|Clostridium|Clostridium sp. CAG:628	224209	25	18	0	NA	0	NA	0	NA	174.88	Hadza (infant)	Tanzania	Africa	ERS2586138	PRJEB27517	1102_1	ERR7746688_bin.311	75.2189	ERZ4560053	ERS11091533	ERZ6567069
REFINED_METABAT215_TOP10_CONTIGS_1500_ASSEMBLY_K77_MERGED__Hadza_MoBio_C-REDO_F_3_1566.231	ERR7745989_bin.231	MAG	This study	1038_0	GUT_GENOME270871	MQ	87.25	0.16	977434	9024	151	100	0.977264	94.4178	Bacteria	k__Bacteria (UID2329)	d__Bacteria;p__Firmicutes;c__Bacilli;o__RF39;f__CAG-1000;g__CAG-628;s__CAG-628 sp000438415	d__Bacteria;p__Firmicutes;c__Bacilli;o__RF39;f__UBA660;g__CAG-628;s__CAG-628 sp000438415	Bacteria|Firmicutes|Clostridia|Clostridiales|Clostridiaceae|Clostridium|Clostridium sp. CAG:628	224209	31	20	0	NA	0	NA	0	NA	29.94	Hadza	Tanzania	Africa	ERS2585820	PRJEB27517	1102_1	ERR7746688_bin.311	100.527	ERZ4566954	ERS11094272	ERZ6567076
REFINED_METABAT215_TOP10_CONTIGS_1500_ASSEMBLY_K77_MERGED__Nepal_MoBio_Fiber-Hadza-Nepal_F_7_RAU0027AZ.267	ERR7738582_bin.267	MAG	This study	1038_0	GUT_GENOME270871	HQ	90.45	2.25	1160204	131832	10	0	0.975821	87.8245	Bacteria	k__Bacteria (UID2329)	d__Bacteria;p__Firmicutes;c__Bacilli;o__RF39;f__CAG-1000;g__CAG-628;s__CAG-628 sp000438415	d__Bacteria;p__Firmicutes;c__Bacilli;o__RF39;f__UBA660;g__CAG-628;s__CAG-628 sp000438415	Bacteria|Firmicutes|Clostridia|Clostridiales|Clostridiaceae|Clostridium|Clostridium sp. CAG:628	224209	32	20	1	1	1	0.630252	1	1	29.62	Nepal (Raute)	Nepal	Asia	ERS9106186	PRJEB49206	1102_1	ERR7746688_bin.311	93.0338	ERZ4567635	ERS11097011	ERZ6567074
REFINED_METABAT215_TOP10_CONTIGS_1500_ASSEMBLY_K77_MERGED__Hadza_MoBio_hadza-E-H_F_2_2205.61	ERR7745378_bin.61	MAG	This study	1038_0	GUT_GENOME270871	MQ	80.72	4.49	1021954	8154	161	0	0.9742	66.2351	Bacteria	k__Bacteria (UID2329)	d__Bacteria;p__Firmicutes;c__Bacilli;o__RF39;f__CAG-1000;g__CAG-628;s__CAG-628 sp000438415	d__Bacteria;p__Firmicutes;c__Bacilli;o__RF39;f__UBA660;g__CAG-628;s__CAG-628 sp000438415	Bacteria|Firmicutes|Clostridia|Clostridiales|Clostridiaceae|Clostridium|Clostridium sp. CAG:628	224209	24	17	0	NA	1	0.630252	0	NA	6.88	Hadza (infant)	Tanzania	Africa	ERS2586154	PRJEB27517	1102_1	ERR7746688_bin.311	71.5056	ERZ4560154	ERS11099750	ERZ6567108
REFINED_METABAT215_TOP10_CONTIGS_1500_ASSEMBLY_K77_MERGED__Hadza_MoBio_hadza-E-H_B_9_1942.14	ERR7738550_bin.14	MAG	This study	1038_0	GUT_GENOME270871	MQ	91.57	1.12	1143038	134173	16	0	0.976095	94.5919	Bacteria	k__Bacteria (UID2329)	d__Bacteria;p__Firmicutes;c__Bacilli;o__RF39;f__CAG-1000;g__CAG-628;s__CAG-628 sp000438415	d__Bacteria;p__Firmicutes;c__Bacilli;o__RF39;f__UBA660;g__CAG-628;s__CAG-628 sp000438415	Bacteria|Firmicutes|Clostridia|Clostridiales|Clostridiaceae|Clostridium|Clostridium sp. CAG:628	224209	33	20	0	NA	1	0.630252	0	NA	42.46	Hadza	Tanzania	Africa	ERS2586081	PRJEB27517	1102_1	ERR7746688_bin.311	100.44	ERZ4560050	ERS11102489	ERZ6567078
REFINED_METABAT215_TOP10_CONTIGS_1500_ASSEMBLY_K77_MERGED__Nepal_MoBio_Fiber-Hadza-Nepal_F_1_RAJ0018YZ.254	ERR7739005_bin.254	MAG	This study	1038_0	GUT_GENOME270871	MQ	79.21	0	883911	75305	20	0	0.97129	87.5948	Bacteria	k__Bacteria (UID2329)	d__Bacteria;p__Firmicutes;c__Bacilli;o__RF39;f__CAG-1000;g__CAG-628;s__CAG-628 sp000438415	d__Bacteria;p__Firmicutes;c__Bacilli;o__RF39;f__UBA660;g__CAG-628;s__CAG-628 sp000438415	Bacteria|Firmicutes|Clostridia|Clostridiales|Clostridiaceae|Clostridium|Clostridium sp. CAG:628	224209	15	11	0	NA	0	NA	0	NA	40.96	Nepal (Raji)	Nepal	Asia	ERS2787375	PRJEB29137	1102_1	ERR7746688_bin.311	92.5002	ERZ4567239	ERS11105228	ERZ6567080
REFINED_METABAT215_TOP10_CONTIGS_1500_ASSEMBLY_K77_MERGED__Hadza_MoBio_hadza-A-D_K_14_1158.151	ERR7747084_bin.151	MAG	This study	1038_0	GUT_GENOME270871	MQ	91.57	1.12	1129288	104075	14	0	0.975378	94.5315	Bacteria	k__Bacteria (UID2329)	d__Bacteria;p__Firmicutes;c__Bacilli;o__RF39;f__CAG-1000;g__CAG-628;s__CAG-628 sp000438415	d__Bacteria;p__Firmicutes;c__Bacilli;o__RF39;f__UBA660;g__CAG-628;s__CAG-628 sp000438415	Bacteria|Firmicutes|Clostridia|Clostridiales|Clostridiaceae|Clostridium|Clostridium sp. CAG:628	224209	31	19	0	NA	0	NA	0	NA	21.64	Hadza	Tanzania	Africa	ERS2585582	PRJEB27517	1102_1	ERR7746688_bin.311	100.293	ERZ4561533	ERS11107967	ERZ6567084
REFINED_METABAT215_TOP10_CONTIGS_1500_ASSEMBLY_K77_MERGED__Nepal_MoBio_Fiber-Hadza-Nepal_D_7_CHE0004BZ.255	ERR7745787_bin.255	MAG	This study	1038_0	GUT_GENOME270871	MQ	60.16	0.45	683418	9588	96	100	0.966326	65.7356	Bacteria	k__Bacteria (UID2329)	d__Bacteria;p__Firmicutes;c__Bacilli;o__RF39;f__CAG-1000;g__CAG-628;s__CAG-628 sp000438415	d__Bacteria;p__Firmicutes;c__Bacilli;o__RF39;f__UBA660;g__CAG-628;s__CAG-628 sp000438415	Bacteria|Firmicutes|Clostridia|Clostridiales|Clostridiaceae|Clostridium|Clostridium sp. CAG:628	224209	20	15	0	NA	0	NA	0	NA	8.08	Nepal (Chepang)	Nepal	Asia	ERS2787337	PRJEB29137	1102_1	ERR7746688_bin.311	69.5868	ERZ4567185	ERS11110706	ERZ6567094
REFINED_METABAT215_TOP10_CONTIGS_1500_ASSEMBLY_K77_MERGED__Hadza_MoBio_hadza-E-H_P_23_2151.18	ERR7738232_bin.18	MAG	This study	1038_0	GUT_GENOME270871	HQ	91.57	1.12	1154595	137158	13	0	0.976176	94.601	Bacteria	k__Bacteria (UID2329)	d__Bacteria;p__Firmicutes;c__Bacilli;o__RF39;f__CAG-1000;g__CAG-628;s__CAG-628 sp000438415	d__Bacteria;p__Firmicutes;c__Bacilli;o__RF39;f__UBA660;g__CAG-628;s__CAG-628 sp000438415	Bacteria|Firmicutes|Clostridia|Clostridiales|Clostridiaceae|Clostridium|Clostridium sp. CAG:628	224209	32	20	1	1	1	0.630252	1	1	75.9	Hadza	Tanzania	Africa	ERS2586137	PRJEB27517	1102_1	ERR7746688_bin.311	100.207	ERZ4560045	ERS11113445	ERZ6567087
REFINED_METABAT215_TOP10_CONTIGS_1500_ASSEMBLY_K77_MERGED__Nepal_MoBio_Fiber-Hadza-Nepal_B_9_CHE0002SZ.9	ERR7738938_bin.9	MAG	This study	1038_0	GUT_GENOME270871	MQ	56	0	770441	61222	20	0	0.965838	64.2802	Bacteria	k__Bacteria (UID2328)	d__Bacteria;p__Firmicutes;c__Bacilli;o__RF39;f__CAG-1000;g__CAG-628;s__CAG-628 sp000438415	d__Bacteria;p__Firmicutes;c__Bacilli;o__RF39;f__UBA660;g__CAG-628;s__CAG-628 sp000438415	Bacteria|Firmicutes|Clostridia|Clostridiales|Clostridiaceae|Clostridium|Clostridium sp. CAG:628	224209	12	10	1	1	1	0.630252	1	1	13.15	Nepal (Chepang)	Nepal	Asia	ERS2787336	PRJEB29137	1102_1	ERR7746688_bin.311	67.6273	ERZ4567102	ERS11116184	ERZ6567089
REFINED_METABAT215_TOP10_CONTIGS_1500_ASSEMBLY_K77_MERGED__Hadza_MoBio_hadza-E-H_B_8_2155.78	ERR7737972_bin.78	MAG	This study	1038_0	GUT_GENOME270871	HQ	91.57	1.12	1159252	122734	15	0	0.976138	94.5787	Bacteria	k__Bacteria (UID2329)	d__Bacteria;p__Firmicutes;c__Bacilli;o__RF39;f__CAG-1000;g__CAG-628;s__CAG-628 sp000438415	d__Bacteria;p__Firmicutes;c__Bacilli;o__RF39;f__UBA660;g__CAG-628;s__CAG-628 sp000438415	Bacteria|Firmicutes|Clostridia|Clostridiales|Clostridiaceae|Clostridium|Clostridium sp. CAG:628	224209	32	20	1	1	1	0.630252	1	1	214.64	Hadza	Tanzania	Africa	ERS2586141	PRJEB27517	1102_1	ERR7746688_bin.311	100.173	ERZ4560076	ERS11118923	ERZ6567093
REFINED_METABAT215_TOP10_CONTIGS_1500_ASSEMBLY_K77_MERGED__Hadza_MoBio_hadza-I-L_G_24_2613.70	ERR7745329_bin.70	MAG	This study	1038_0	GUT_GENOME270871	MQ	87.08	0.11	964209	13416	101	0	0.974298	94.578	Bacteria	k__Bacteria (UID2329)	d__Bacteria;p__Firmicutes;c__Bacilli;o__RF39;f__CAG-1000;g__CAG-628;s__CAG-628 sp000438415	d__Bacteria;p__Firmicutes;c__Bacilli;o__RF39;f__UBA660;g__CAG-628;s__CAG-628 sp000438415	Bacteria|Firmicutes|Clostridia|Clostridiales|Clostridiaceae|Clostridium|Clostridium sp. CAG:628	224209	32	19	0	NA	0	NA	0	NA	18.55	Hadza	Tanzania	Africa	ERS2586323	PRJEB27517	1102_1	ERR7746688_bin.311	99.7827	ERZ4559348	ERS11121662	ERZ6567107
REFINED_METABAT215_TOP10_CONTIGS_1500_ASSEMBLY_K77_MERGED__Hadza_MoBio_hadza-E-H_A_8_1817.276	ERR7738223_bin.276	MAG	This study	1038_0	GUT_GENOME270871	MQ	84.27	0	1012657	52721	35	0	0.973521	92.6365	Bacteria	k__Bacteria (UID2329)	d__Bacteria;p__Firmicutes;c__Bacilli;o__RF39;f__CAG-1000;g__CAG-628;s__CAG-628 sp000438415	d__Bacteria;p__Firmicutes;c__Bacilli;o__RF39;f__UBA660;g__CAG-628;s__CAG-628 sp000438415	Bacteria|Firmicutes|Clostridia|Clostridiales|Clostridiaceae|Clostridium|Clostridium sp. CAG:628	224209	27	16	0	NA	1	0.630252	0	NA	18.53	Hadza	Tanzania	Africa	ERS2586017	PRJEB27517	1102_1	ERR7746688_bin.311	97.8444	ERZ4560427	ERS11124401	ERZ6567098
REFINED_METABAT215_TOP10_CONTIGS_1500_ASSEMBLY_K77_MERGED__Hadza_MoBio_hadza-E-H_G_5_1733.252	ERR7738657_bin.252	MAG	This study	1038_0	GUT_GENOME270871	MQ	87.08	1.12	1166154	82103	19	0	0.973459	90.0039	Bacteria	k__Bacteria (UID2329)	d__Bacteria;p__Firmicutes;c__Bacilli;o__RF39;f__CAG-1000;g__CAG-628;s__CAG-628 sp000438415	d__Bacteria;p__Firmicutes;c__Bacilli;o__RF39;f__UBA660;g__CAG-628;s__CAG-628 sp000438415	Bacteria|Firmicutes|Clostridia|Clostridiales|Clostridiaceae|Clostridium|Clostridium sp. CAG:628	224209	33	20	0	NA	0	NA	0	NA	421.56	Hadza	Tanzania	Africa	ERS2585976	PRJEB27517	1102_1	ERR7746688_bin.311	95.4262	ERZ4561258	ERS11072361	ERZ6567102
REFINED_METABAT215_TOP10_CONTIGS_1500_ASSEMBLY_K77_MERGED__Hadza_MoBio_hadza-E-H_K_21_1780.80	ERR7747125_bin.80	MAG	This study	1038_0	GUT_GENOME270871	MQ	85.96	1.12	1075309	83786	31	0	0.974588	88.8531	Bacteria	k__Bacteria (UID2329)	d__Bacteria;p__Firmicutes;c__Bacilli;o__RF39;f__CAG-1000;g__CAG-628;s__CAG-628 sp000438415	d__Bacteria;p__Firmicutes;c__Bacilli;o__RF39;f__UBA660;g__CAG-628;s__CAG-628 sp000438415	Bacteria|Firmicutes|Clostridia|Clostridiales|Clostridiaceae|Clostridium|Clostridium sp. CAG:628	224209	31	20	1	0.261579	1	0.630252	0	NA	24.1	Hadza	Tanzania	Africa	ERS2586002	PRJEB27517	1102_1	ERR7746688_bin.311	94.3317	ERZ4560347	ERS11075100	ERZ6567110
REFINED_METABAT215_TOP10_CONTIGS_1500_ASSEMBLY_K77_MERGED__Hadza_MoBio_hadza-I-L_L_3_1264.122	ERR7738278_bin.122	MAG	This study	1038_0	GUT_GENOME270871	MQ	84.83	1.12	1070397	68475	18	0	0.97517	87.6773	Bacteria	k__Bacteria (UID2329)	d__Bacteria;p__Firmicutes;c__Bacilli;o__RF39;f__CAG-1000;g__CAG-628;s__CAG-628 sp000438415	d__Bacteria;p__Firmicutes;c__Bacilli;o__RF39;f__UBA660;g__CAG-628;s__CAG-628 sp000438415	Bacteria|Firmicutes|Clostridia|Clostridiales|Clostridiaceae|Clostridium|Clostridium sp. CAG:628	224209	31	20	1	1	1	0.630252	1	0.496559	115.49	Hadza	Tanzania	Africa	ERS2585682	PRJEB27517	1102_1	ERR7746688_bin.311	93.583	ERZ4562243	ERS11077839	ERZ6567111
REFINED_METABAT215_TOP10_CONTIGS_1500_ASSEMBLY_K77_MERGED__Hadza_MoBio_hadza-A-D_A_22_1120.213	ERR7738447_bin.213	MAG	This study	1038_0	GUT_GENOME270871	MQ	81.86	1.12	1136265	19455	74	100	0.974126	84.46	Bacteria	k__Bacteria (UID2329)	d__Bacteria;p__Firmicutes;c__Bacilli;o__RF39;f__CAG-1000;g__CAG-628;s__CAG-628 sp000438415	d__Bacteria;p__Firmicutes;c__Bacilli;o__RF39;f__UBA660;g__CAG-628;s__CAG-628 sp000438415	Bacteria|Firmicutes|Clostridia|Clostridiales|Clostridiaceae|Clostridium|Clostridium sp. CAG:628	224209	21	15	0	NA	0	NA	0	NA	14.67	Hadza	Tanzania	Africa	ERS2585544	PRJEB27517	1102_1	ERR7746688_bin.311	89.7203	ERZ4561837	ERS11080578	ERZ6567120
REFINED_METABAT215_TOP10_CONTIGS_1500_ASSEMBLY_K77_MERGED__Hadza_MoBio_hadza-A-D_J_19_1543.160	ERR7745438_bin.160	MAG	This study	1038_0	GUT_GENOME270871	MQ	85.96	2.25	1177531	83986	30	0	0.97514	83.2431	Bacteria	k__Bacteria (UID2329)	d__Bacteria;p__Firmicutes;c__Bacilli;o__RF39;f__CAG-1000;g__CAG-628;s__CAG-628 sp000438415	d__Bacteria;p__Firmicutes;c__Bacilli;o__RF39;f__UBA660;g__CAG-628;s__CAG-628 sp000438415	Bacteria|Firmicutes|Clostridia|Clostridiales|Clostridiaceae|Clostridium|Clostridium sp. CAG:628	224209	32	20	0	NA	1	0.630252	1	0.839986	67.27	Hadza	Tanzania	Africa	ERS2585797	PRJEB27517	1102_1	ERR7746688_bin.311	88.9899	ERZ4560969	ERS11083317	ERZ6567130
REFINED_METABAT215_TOP10_CONTIGS_1500_ASSEMBLY_K77_MERGED__Hadza_MoBio_hadza-A-D_N_23_1513.50	ERR7745937_bin.50	MAG	This study	1038_0	GUT_GENOME270871	MQ	78.09	1.12	1118461	47831	44	0	0.975078	80.8785	Bacteria	k__Bacteria (UID2329)	d__Bacteria;p__Firmicutes;c__Bacilli;o__RF39;f__CAG-1000;g__CAG-628;s__CAG-628 sp000438415	d__Bacteria;p__Firmicutes;c__Bacilli;o__RF39;f__UBA660;g__CAG-628;s__CAG-628 sp000438415	Bacteria|Firmicutes|Clostridia|Clostridiales|Clostridiaceae|Clostridium|Clostridium sp. CAG:628	224209	32	20	1	1	1	0.630252	2	0.640399	97.76	Hadza	Tanzania	Africa	ERS2585769	PRJEB27517	1102_1	ERR7746688_bin.311	86.6911	ERZ4561471	ERS11086056	ERZ6567117
REFINED_METABAT215_TOP10_CONTIGS_1500_ASSEMBLY_K77_MERGED__Hadza_MoBio_hadza-E-H_C_4_1831.265	ERR7747140_bin.265	MAG	This study	1038_0	GUT_GENOME270871	MQ	80.63	1.69	1049374	13328	116	0	0.97409	80.2633	Bacteria	k__Bacteria (UID2329)	d__Bacteria;p__Firmicutes;c__Bacilli;o__RF39;f__CAG-1000;g__CAG-628;s__CAG-628 sp000438415	d__Bacteria;p__Firmicutes;c__Bacilli;o__RF39;f__UBA660;g__CAG-628;s__CAG-628 sp000438415	Bacteria|Firmicutes|Clostridia|Clostridiales|Clostridiaceae|Clostridium|Clostridium sp. CAG:628	224209	19	14	0	NA	0	NA	0	NA	80.04	Hadza	Tanzania	Africa	ERS2586027	PRJEB27517	1102_1	ERR7746688_bin.311	85.565	ERZ4560474	ERS11088795	ERZ6567124
REFINED_METABAT215_TOP10_CONTIGS_1500_ASSEMBLY_K77_MERGED__Hadza_PheChl_Fiber-Hadza-Nepal_C_8_2273.216	ERR7747394_bin.216	MAG	This study	1038_0	GUT_GENOME270871	MQ	76.17	1.12	1007994	12212	122	0	0.974498	78.6169	Bacteria	k__Bacteria (UID2329)	d__Bacteria;p__Firmicutes;c__Bacilli;o__RF39;f__CAG-1000;g__CAG-628;s__CAG-628 sp000438415	d__Bacteria;p__Firmicutes;c__Bacilli;o__RF39;f__UBA660;g__CAG-628;s__CAG-628 sp000438415	Bacteria|Firmicutes|Clostridia|Clostridiales|Clostridiaceae|Clostridium|Clostridium sp. CAG:628	224209	30	20	0	NA	1	0.630252	0	NA	7.29	Hadza	Tanzania	Africa	ERS2586170	PRJEB27517	1102_1	ERR7746688_bin.311	84.2329	ERZ4567788	ERS11091534	ERZ6567137
REFINED_METABAT215_TOP10_CONTIGS_1500_ASSEMBLY_K77_MERGED__Hadza_MoBio_hadza-A-D_P_1_1512.159	ERR7746739_bin.159	MAG	This study	1038_0	GUT_GENOME270871	MQ	76.28	1.69	945756	10550	122	100	0.973742	75.8174	Bacteria	k__Bacteria (UID2329)	d__Bacteria;p__Firmicutes;c__Bacilli;o__RF39;f__CAG-1000;g__CAG-628;s__CAG-628 sp000438415	d__Bacteria;p__Firmicutes;c__Bacilli;o__RF39;f__UBA660;g__CAG-628;s__CAG-628 sp000438415	Bacteria|Firmicutes|Clostridia|Clostridiales|Clostridiaceae|Clostridium|Clostridium sp. CAG:628	224209	17	15	0	NA	0	NA	0	NA	9.39	Hadza	Tanzania	Africa	ERS2585768	PRJEB27517	1102_1	ERR7746688_bin.311	81.2663	ERZ4561457	ERS11094273	ERZ6567141
REFINED_METABAT215_TOP10_CONTIGS_1500_ASSEMBLY_K77_MERGED__Hadza_MoBio_hadza-A-D_L_5_1538.194	ERR7745414_bin.194	MAG	This study	1038_0	GUT_GENOME270871	MQ	83.15	3.37	985867	10896	134	66.67	0.977076	74.3125	Bacteria	k__Bacteria (UID2329)	d__Bacteria;p__Firmicutes;c__Bacilli;o__RF39;f__CAG-1000;g__CAG-628;s__CAG-628 sp000438415	d__Bacteria;p__Firmicutes;c__Bacilli;o__RF39;f__UBA660;g__CAG-628;s__CAG-628 sp000438415	Bacteria|Firmicutes|Clostridia|Clostridiales|Clostridiaceae|Clostridium|Clostridium sp. CAG:628	224209	42	20	0	NA	1	0.630252	0	NA	24.75	Hadza	Tanzania	Africa	ERS2585792	PRJEB27517	1102_1	ERR7746688_bin.311	80.2682	ERZ4560961	ERS11097012	ERZ6567136
REFINED_METABAT215_TOP10_CONTIGS_1500_ASSEMBLY_K77_MERGED__Hadza_MoBio_hadza-E-H_H_1_1976.88	ERR7738260_bin.88	MAG	This study	1038_0	GUT_GENOME270871	MQ	70.22	1.12	1039377	103709	20	0	0.974253	73.1447	Bacteria	k__Bacteria (UID2329)	d__Bacteria;p__Firmicutes;c__Bacilli;o__RF39;f__CAG-1000;g__CAG-628;s__CAG-628 sp000438415	d__Bacteria;p__Firmicutes;c__Bacilli;o__RF39;f__UBA660;g__CAG-628;s__CAG-628 sp000438415	Bacteria|Firmicutes|Clostridia|Clostridiales|Clostridiaceae|Clostridium|Clostridium sp. CAG:628	224209	33	20	1	0.565558	1	0.630252	1	1	49.19	Hadza	Tanzania	Africa	ERS2586100	PRJEB27517	1102_1	ERR7746688_bin.311	78.6517	ERZ4560003	ERS11099751	ERZ6567126
REFINED_METABAT215_TOP10_CONTIGS_1500_ASSEMBLY_K77_MERGED__Hadza_MoBio_hadza-A-D_L_3_1539.206	ERR7745559_bin.206	MAG	This study	1038_0	GUT_GENOME270871	MQ	75.84	2.25	1011715	62895	28	0	0.973687	72.9944	Bacteria	k__Bacteria (UID2329)	d__Bacteria;p__Firmicutes;c__Bacilli;o__RF39;f__CAG-1000;g__CAG-628;s__CAG-628 sp000438415	d__Bacteria;p__Firmicutes;c__Bacilli;o__RF39;f__UBA660;g__CAG-628;s__CAG-628 sp000438415	Bacteria|Firmicutes|Clostridia|Clostridiales|Clostridiaceae|Clostridium|Clostridium sp. CAG:628	224209	31	20	0	NA	1	0.630252	1	0.305231	51.82	Hadza	Tanzania	Africa	ERS2585793	PRJEB27517	1102_1	ERR7746688_bin.311	78.5524	ERZ4560875	ERS11102490	ERZ6567132
REFINED_METABAT215_TOP10_CONTIGS_1500_ASSEMBLY_K77_MERGED__Hadza_MoBio_hadza-E-H_F_10_2221.80	ERR7738150_bin.80	MAG	This study	1038_0	GUT_GENOME270871	MQ	81.91	3.93	1132139	29401	59	40	0.973816	70.5481	Bacteria	k__Bacteria (UID2329)	d__Bacteria;p__Firmicutes;c__Bacilli;o__RF39;f__CAG-1000;g__CAG-628;s__CAG-628 sp000438415	d__Bacteria;p__Firmicutes;c__Bacilli;o__RF39;f__UBA660;g__CAG-628;s__CAG-628 sp000438415	Bacteria|Firmicutes|Clostridia|Clostridiales|Clostridiaceae|Clostridium|Clostridium sp. CAG:628	224209	39	20	0	NA	0	NA	0	NA	14.85	Hadza	Tanzania	Africa	ERS2586158	PRJEB27517	1102_1	ERR7746688_bin.311	75.9411	ERZ4560197	ERS11105229	ERZ6567138
REFINED_METABAT215_TOP10_CONTIGS_1500_ASSEMBLY_K77_MERGED__Hadza_MoBio_hadza-E-H_F_16_2233.99	ERR7738151_bin.99	MAG	This study	1038_0	GUT_GENOME270871	MQ	77.08	3.37	1089355	25964	71	0	0.972155	68.4744	Bacteria	k__Bacteria (UID2329)	d__Bacteria;p__Firmicutes;c__Bacilli;o__RF39;f__CAG-1000;g__CAG-628;s__CAG-628 sp000438415	d__Bacteria;p__Firmicutes;c__Bacilli;o__RF39;f__UBA660;g__CAG-628;s__CAG-628 sp000438415	Bacteria|Firmicutes|Clostridia|Clostridiales|Clostridiaceae|Clostridium|Clostridium sp. CAG:628	224209	32	20	0	NA	0	NA	0	NA	14.14	Hadza	Tanzania	Africa	ERS2586161	PRJEB27517	1102_1	ERR7746688_bin.311	73.5247	ERZ4560211	ERS11107968	ERZ6567140
REFINED_METABAT215_TOP10_CONTIGS_1500_ASSEMBLY_K77_MERGED__Hadza_MoBio_hadza-E-H_F_21_1974.319	ERR7738570_bin.319	MAG	This study	1038_0	GUT_GENOME270871	MQ	60.02	0	860616	7634	137	0	0.971813	67.8962	Bacteria	k__Bacteria (UID2329)	d__Bacteria;p__Firmicutes;c__Bacilli;o__RF39;f__CAG-1000;g__CAG-628;s__CAG-628 sp000438415	d__Bacteria;p__Firmicutes;c__Bacilli;o__RF39;f__UBA660;g__CAG-628;s__CAG-628 sp000438415	Bacteria|Firmicutes|Clostridia|Clostridiales|Clostridiaceae|Clostridium|Clostridium sp. CAG:628	224209	19	16	0	NA	0	NA	0	NA	7.98	Hadza	Tanzania	Africa	ERS2586098	PRJEB27517	1102_1	ERR7746688_bin.311	72.9651	ERZ4560092	ERS11110707	ERZ6567145
REFINED_METABAT215_TOP10_CONTIGS_1500_ASSEMBLY_K77_MERGED__Hadza_MoBio_hadza-E-H_E_1_1719.186	ERR7745994_bin.186	MAG	This study	1038_0	GUT_GENOME270871	MQ	59.65	0	673544	101235	7	0	0.964629	67.981	Bacteria	k__Bacteria (UID203)	d__Bacteria;p__Firmicutes;c__Bacilli;o__RF39;f__CAG-1000;g__CAG-628;s__CAG-628 sp000438415	d__Bacteria;p__Firmicutes;c__Bacilli;o__RF39;f__UBA660;g__CAG-628;s__CAG-628 sp000438415	Bacteria|Firmicutes|Clostridia|Clostridiales|Clostridiaceae|Clostridium|Clostridium sp. CAG:628	224209	11	9	0	NA	0	NA	0	NA	193.39	Hadza	Tanzania	Africa	ERS2585962	PRJEB27517	1102_1	ERR7746688_bin.311	71.4861	ERZ4560700	ERS11113446	ERZ6567162
REFINED_METABAT215_TOP10_CONTIGS_1500_ASSEMBLY_K77_MERGED__Hadza_MoBio_C-REDO_F_2_1565.222	ERR7738222_bin.222	MAG	This study	1038_0	GUT_GENOME270871	MQ	63.48	1.12	790184	97837	19	0	0.968289	66.273	Bacteria	k__Bacteria (UID2329)	d__Bacteria;p__Firmicutes;c__Bacilli;o__RF39;f__CAG-1000;g__CAG-628;s__CAG-628 sp000438415	d__Bacteria;p__Firmicutes;c__Bacilli;o__RF39;f__UBA660;g__CAG-628;s__CAG-628 sp000438415	Bacteria|Firmicutes|Clostridia|Clostridiales|Clostridiaceae|Clostridium|Clostridium sp. CAG:628	224209	29	19	0	NA	0	NA	0	NA	63.39	Hadza	Tanzania	Africa	ERS2585819	PRJEB27517	1102_1	ERR7746688_bin.311	70.8206	ERZ4561039	ERS11116185	ERZ6567143
REFINED_METABAT215_TOP10_CONTIGS_1500_ASSEMBLY_K77_MERGED__Hadza_MoBio_hadza-E-H_F_18_2239.323	ERR7745890_bin.323	MAG	This study	1038_0	GUT_GENOME270871	MQ	51.2	0	747641	6018	161	0	0.964897	58.9634	Bacteria	k__Bacteria (UID203)	d__Bacteria;p__Firmicutes;c__Bacilli;o__RF39;f__CAG-1000;g__CAG-628;s__CAG-628 sp000438415	d__Bacteria;p__Firmicutes;c__Bacilli;o__RF39;f__UBA660;g__CAG-628;s__CAG-628 sp000438415	Bacteria|Firmicutes|Clostridia|Clostridiales|Clostridiaceae|Clostridium|Clostridium sp. CAG:628	224209	10	7	0	NA	0	NA	0	NA	6.63	Hadza	Tanzania	Africa	ERS2586162	PRJEB27517	1102_1	ERR7746688_bin.311	62.1137	ERZ4560264	ERS11118924	ERZ6567157
REFINED_METABAT215_TOP10_CONTIGS_1500_ASSEMBLY_K77_MERGED__Hadza_MoBio_hadza-E-H_H_10_2273.99	ERR7746767_bin.99	MAG	This study	1038_0	GUT_GENOME270871	MQ	56.14	1.75	644644	6885	123	0	0.963249	55.1183	Bacteria	k__Bacteria (UID203)	d__Bacteria;p__Firmicutes;c__Bacilli;o__RF39;f__CAG-1000;g__CAG-628;s__CAG-628 sp000438415	d__Bacteria;p__Firmicutes;c__Bacilli;o__RF39;f__UBA660;g__CAG-628;s__CAG-628 sp000438415	Bacteria|Firmicutes|Clostridia|Clostridiales|Clostridiaceae|Clostridium|Clostridium sp. CAG:628	224209	13	10	0	NA	0	NA	0	NA	6.46	Hadza	Tanzania	Africa	ERS2586170	PRJEB27517	1102_1	ERR7746688_bin.311	58.6577	ERZ4560255	ERS11121663	ERZ6567159
REFINED_METABAT215_TOP10_CONTIGS_1500_ASSEMBLY_K77_MERGED__Hadza_MoBio_hadza-E-H_E_15_1726.303	ERR7738607_bin.303	MAG	This study	1039_1	ERR7738607_bin.303	MQ	85.32	1.12	1008257	26066	56	0	0.983665	87.9316	Bacteria	k__Bacteria (UID2329)	d__Bacteria;p__Firmicutes;c__Bacilli;o__RF39;f__CAG-1000;g__CAG-628;s__CAG-628 sp900553835	d__Bacteria;p__Firmicutes;c__Bacilli;o__RF39;f__UBA660;g__CAG-628;s__CAG-628 sp900553835	Bacteria|Firmicutes|unk|unk|unk|unk|unk	224209	22	13	0	NA	0	NA	0	NA	16.1	Hadza	Tanzania	Africa	ERS2585969	PRJEB27517	1103_1	ERR7738607_bin.303	94.8373	ERZ4560761	ERS11124402	ERZ6567166
REFINED_METABAT215_TOP10_CONTIGS_1500_ASSEMBLY_K77_MERGED__Hadza_MoBio_hadza-E-H_F_2_2205.97	ERR7745378_bin.97	MAG	This study	1039_1	ERR7738607_bin.303	MQ	90.13	4.49	1011134	22797	64	0	0.985978	75.8637	Bacteria	k__Bacteria (UID2329)	d__Bacteria;p__Firmicutes;c__Bacilli;o__RF39;f__CAG-1000;g__CAG-628;s__	d__Bacteria;p__Firmicutes;c__Bacilli;o__RF39;f__UBA660;g__CAG-628;s__CAG-628 sp900553835	Bacteria|Firmicutes|unk|unk|unk|unk|unk	224209	31	19	0	NA	1	0.630252	0	NA	10.11	Hadza (infant)	Tanzania	Africa	ERS2586154	PRJEB27517	1103_1	ERR7738607_bin.303	83.2422	ERZ4560154	ERS11072362	ERZ6567161
REFINED_METABAT215_TOP10_CONTIGS_1500_ASSEMBLY_K77_MERGED__Nepal_MoBio_Fiber-Hadza-Nepal_F_19_RAU1029Y.19	ERR7738585_bin.19	MAG	This study	1039_1	ERR7738607_bin.303	MQ	51.12	1.12	755433	124189	8	0	0.97158	53.9452	Bacteria	k__Bacteria (UID2329)	d__Bacteria;p__Firmicutes;c__Bacilli;o__RF39;f__CAG-1000;g__CAG-628;s__	d__Bacteria;p__Firmicutes;c__Bacilli;o__RF39;f__UBA660;g__CAG-628;s__CAG-628 sp900553835	Bacteria|Firmicutes|unk|unk|unk|unk|unk	224209	26	19	1	1	1	0.630252	0	NA	186.07	Nepal (Raute)	Nepal	Asia	ERS2787393	PRJEB29137	1103_1	ERR7738607_bin.303	58.4099	ERZ4567432	ERS11075101	ERZ6567156
REFINED_METABAT215_TOP10_CONTIGS_1500_ASSEMBLY_K77_MERGED__Hadza_MoBio_hadza-A-D_P_1_1512.121	ERR7746739_bin.121	MAG	This study	1039_1	ERR7738607_bin.303	MQ	90.45	2.25	1045707	78313	25	0	0.984094	87.6663	Bacteria	k__Bacteria (UID2329)	d__Bacteria;p__Firmicutes;c__Bacilli;o__RF39;f__CAG-1000;g__CAG-628;s__	d__Bacteria;p__Firmicutes;c__Bacilli;o__RF39;f__UBA660;g__CAG-628;s__CAG-628 sp900553835	Bacteria|Firmicutes|unk|unk|unk|unk|unk	224209	20	16	0	NA	0	NA	0	NA	36.42	Hadza	Tanzania	Africa	ERS2585768	PRJEB27517	1103_1	ERR7738607_bin.303	94.5794	ERZ4561457	ERS11077840	ERZ6567189
REFINED_METABAT215_TOP10_CONTIGS_1500_ASSEMBLY_K77_MERGED__Hadza_MoBio_hadza-I-L_B_1_2682.217	ERR7738197_bin.217	MAG	This study	1039_1	ERR7738607_bin.303	MQ	88.2	2.25	1048205	29716	57	0	0.985004	85.2069	Bacteria	k__Bacteria (UID2329)	d__Bacteria;p__Firmicutes;c__Bacilli;o__RF39;f__CAG-1000;g__CAG-628;s__	d__Bacteria;p__Firmicutes;c__Bacilli;o__RF39;f__UBA660;g__CAG-628;s__CAG-628 sp900553835	Bacteria|Firmicutes|unk|unk|unk|unk|unk	224209	32	19	0	NA	1	0.613445	0	NA	16.31	Hadza	Tanzania	Africa	ERS2586379	PRJEB27517	1103_1	ERR7738607_bin.303	92.3743	ERZ4559597	ERS11080579	ERZ6567177
REFINED_METABAT215_TOP10_CONTIGS_1500_ASSEMBLY_K77_MERGED__Hadza_MoBio_hadza-E-H_G_5_1733.433	ERR7738657_bin.433	MAG	This study	1039_1	ERR7738607_bin.303	MQ	87.53	2.25	1021549	61099	32	0	0.986456	84.6823	Bacteria	k__Bacteria (UID2329)	d__Bacteria;p__Firmicutes;c__Bacilli;o__RF39;f__CAG-1000;g__CAG-628;s__	d__Bacteria;p__Firmicutes;c__Bacilli;o__RF39;f__UBA660;g__CAG-628;s__CAG-628 sp900553835	Bacteria|Firmicutes|unk|unk|unk|unk|unk	224209	24	17	0	NA	1	0.630252	0	NA	33.05	Hadza	Tanzania	Africa	ERS2585976	PRJEB27517	1103_1	ERR7738607_bin.303	92.0783	ERZ4561258	ERS11083318	ERZ6567182
REFINED_METABAT215_TOP10_CONTIGS_1500_ASSEMBLY_K77_MERGED__Hadza_MoBio_hadza-E-H_C_4_1831.261	ERR7747140_bin.261	MAG	This study	1039_1	ERR7738607_bin.303	MQ	83.71	1.69	1018728	48061	31	0	0.985382	83.609	Bacteria	k__Bacteria (UID2329)	d__Bacteria;p__Firmicutes;c__Bacilli;o__RF39;f__CAG-1000;g__CAG-628;s__	d__Bacteria;p__Firmicutes;c__Bacilli;o__RF39;f__UBA660;g__CAG-628;s__CAG-628 sp900553835	Bacteria|Firmicutes|unk|unk|unk|unk|unk	224209	24	16	0	NA	1	0.630252	0	NA	19.96	Hadza	Tanzania	Africa	ERS2586027	PRJEB27517	1103_1	ERR7738607_bin.303	90.8846	ERZ4560474	ERS11086057	ERZ6567179
REFINED_METABAT215_TOP10_CONTIGS_1500_ASSEMBLY_K77_MERGED__Hadza_MoBio_hadza-I-L_F_16_1210.52	ERR7738624_bin.52	MAG	This study	1039_1	ERR7738607_bin.303	MQ	81.46	2.25	1061017	96636	17	0	0.985249	78.7283	Bacteria	k__Bacteria (UID2329)	d__Bacteria;p__Firmicutes;c__Bacilli;o__RF39;f__CAG-1000;g__CAG-628;s__	d__Bacteria;p__Firmicutes;c__Bacilli;o__RF39;f__UBA660;g__CAG-628;s__CAG-628 sp900553835	Bacteria|Firmicutes|unk|unk|unk|unk|unk	224209	34	20	0	NA	1	0.630252	0	NA	73.03	Hadza	Tanzania	Africa	ERS2585633	PRJEB27517	1103_1	ERR7738607_bin.303	85.8347	ERZ4561717	ERS11088796	ERZ6567183
REFINED_METABAT215_TOP10_CONTIGS_1500_ASSEMBLY_K77_MERGED__Hadza_MoBio_hadza-A-D_K_12_1156.101	ERR7746748_bin.101	MAG	This study	1039_1	ERR7738607_bin.303	MQ	71.21	0	885614	6989	171	0	0.982351	79.0795	Bacteria	k__Bacteria (UID203)	d__Bacteria;p__Firmicutes;c__Bacilli;o__RF39;f__CAG-1000;g__CAG-628;s__	d__Bacteria;p__Firmicutes;c__Bacilli;o__RF39;f__UBA660;g__CAG-628;s__CAG-628 sp900553835	Bacteria|Firmicutes|unk|unk|unk|unk|unk	224209	14	12	0	NA	0	NA	0	NA	6.52	Hadza	Tanzania	Africa	ERS2585580	PRJEB27517	1103_1	ERR7738607_bin.303	85.7476	ERZ4561606	ERS11091535	ERZ6567184
REFINED_METABAT215_TOP10_CONTIGS_1500_ASSEMBLY_K77_MERGED__Hadza_MoBio_hadza-A-D_F_17_1567.191	ERR7747083_bin.191	MAG	This study	1039_1	ERR7738607_bin.303	MQ	92.54	4.49	1094304	19628	78	0	0.985104	78.2756	Bacteria	k__Bacteria (UID2329)	d__Bacteria;p__Firmicutes;c__Bacilli;o__RF39;f__CAG-1000;g__CAG-628;s__	d__Bacteria;p__Firmicutes;c__Bacilli;o__RF39;f__UBA660;g__CAG-628;s__CAG-628 sp900553835	Bacteria|Firmicutes|unk|unk|unk|unk|unk	224209	23	14	0	NA	1	0.605042	0	NA	11.17	Hadza	Tanzania	Africa	ERS2585821	PRJEB27517	1103_1	ERR7738607_bin.303	85.4592	ERZ4566884	ERS11094274	ERZ6567200
REFINED_METABAT215_TOP10_CONTIGS_1500_ASSEMBLY_K77_MERGED__Hadza_MoBio_hadza-A-D_K_22_1166.184	ERR7746101_bin.184	MAG	This study	1039_1	ERR7738607_bin.303	MQ	91.33	4.77	1193112	36260	85	22.22	0.984157	75.8364	Bacteria	k__Bacteria (UID2329)	d__Bacteria;p__Firmicutes;c__Bacilli;o__RF39;f__CAG-1000;g__CAG-628;s__	d__Bacteria;p__Firmicutes;c__Bacilli;o__RF39;f__UBA660;g__CAG-628;s__CAG-628 sp900553835	Bacteria|Firmicutes|unk|unk|unk|unk|unk	224209	23	14	0	NA	1	0.630252	0	NA	11.7	Hadza	Tanzania	Africa	ERS2585590	PRJEB27517	1103_1	ERR7738607_bin.303	82.8133	ERZ4561613	ERS11097013	ERZ6567187
REFINED_METABAT215_TOP10_CONTIGS_1500_ASSEMBLY_K77_MERGED__Hadza_MoBio_hadza-A-D_D_19_1578.367	ERR7747522_bin.367	MAG	This study	1039_1	ERR7738607_bin.303	MQ	78.49	3.24	944325	7271	181	12.5	0.982085	70.1959	Bacteria	k__Bacteria (UID2329)	d__Bacteria;p__Firmicutes;c__Bacilli;o__RF39;f__CAG-1000;g__CAG-628;s__	d__Bacteria;p__Firmicutes;c__Bacilli;o__RF39;f__UBA660;g__CAG-628;s__CAG-628 sp900553835	Bacteria|Firmicutes|unk|unk|unk|unk|unk	224209	18	12	0	NA	1	0.613445	0	NA	6.67	Hadza	Tanzania	Africa	ERS2585827	PRJEB27517	1103_1	ERR7738607_bin.303	76.9061	ERZ4561110	ERS11099752	ERZ6567186
REFINED_METABAT215_TOP10_CONTIGS_1500_ASSEMBLY_K77_MERGED__Hadza_MoBio_hadza-E-H_F_6_2213.337	ERR7738537_bin.337	MAG	This study	1039_1	ERR7738607_bin.303	MQ	88.04	5.78	1010250	13544	104	14.29	0.985672	67.2103	Bacteria	k__Bacteria (UID2329)	d__Bacteria;p__Firmicutes;c__Bacilli;o__RF39;f__CAG-1000;g__CAG-628;s__	d__Bacteria;p__Firmicutes;c__Bacilli;o__RF39;f__UBA660;g__CAG-628;s__CAG-628 sp900553835	Bacteria|Firmicutes|unk|unk|unk|unk|unk	224209	20	15	0	NA	1	0.630252	0	NA	8.61	Hadza	Tanzania	Africa	ERS2586156	PRJEB27517	1103_1	ERR7738607_bin.303	74.5626	ERZ4560218	ERS11102491	ERZ6567196
REFINED_METABAT215_TOP10_CONTIGS_1500_ASSEMBLY_K77_MERGED__Hadza_PheChl_Fiber-Hadza-Nepal_A_4_1166.177	ERR7745859_bin.177	MAG	This study	1039_1	ERR7738607_bin.303	MQ	67.98	2.25	985098	79081	24	0	0.983502	65.1725	Bacteria	k__Bacteria (UID2329)	d__Bacteria;p__Firmicutes;c__Bacilli;o__RF39;f__CAG-1000;g__CAG-628;s__	d__Bacteria;p__Firmicutes;c__Bacilli;o__RF39;f__UBA660;g__CAG-628;s__CAG-628 sp900553835	Bacteria|Firmicutes|unk|unk|unk|unk|unk	224209	33	20	0	NA	1	0.630252	0	NA	22.18	Hadza	Tanzania	Africa	ERS2585590	PRJEB27517	1103_1	ERR7738607_bin.303	72.1186	ERZ4567976	ERS11105230	ERZ6567195
REFINED_METABAT215_TOP10_CONTIGS_1500_ASSEMBLY_K77_MERGED__Hadza_MoBio_hadza-E-H_E_1_1719.225	ERR7745994_bin.225	MAG	This study	1039_1	ERR7738607_bin.303	MQ	72.91	3.37	943980	39632	44	0	0.981869	64.334	Bacteria	k__Bacteria (UID2329)	d__Bacteria;p__Firmicutes;c__Bacilli;o__RF39;f__CAG-1000;g__CAG-628;s__	d__Bacteria;p__Firmicutes;c__Bacilli;o__RF39;f__UBA660;g__CAG-628;s__CAG-628 sp900553835	Bacteria|Firmicutes|unk|unk|unk|unk|unk	224209	18	13	0	NA	1	0.605042	0	NA	20.34	Hadza	Tanzania	Africa	ERS2585962	PRJEB27517	1103_1	ERR7738607_bin.303	70.9974	ERZ4560700	ERS11107969	ERZ6567193
REFINED_METABAT215_TOP10_CONTIGS_1500_ASSEMBLY_K77_MERGED__Hadza_MoBio_hadza-A-D_K_14_1158.130	ERR7747084_bin.130	MAG	This study	1039_1	ERR7738607_bin.303	MQ	67.98	2.81	922458	32409	46	33.33	0.98402	62.1503	Bacteria	k__Bacteria (UID2329)	d__Bacteria;p__Firmicutes;c__Bacilli;o__RF39;f__CAG-1000;g__CAG-628;s__	d__Bacteria;p__Firmicutes;c__Bacilli;o__RF39;f__UBA660;g__CAG-628;s__CAG-628 sp900553835	Bacteria|Firmicutes|unk|unk|unk|unk|unk	224209	32	20	0	NA	1	0.630252	0	NA	10.55	Hadza	Tanzania	Africa	ERS2585582	PRJEB27517	1103_1	ERR7738607_bin.303	69.2066	ERZ4561533	ERS11110708	ERZ6567197
REFINED_METABAT215_TOP10_CONTIGS_1500_ASSEMBLY_K77_MERGED__Hadza_MoBio_hadza-A-D_K_24_1168.363	ERR7738581_bin.363	MAG	This study	1039_1	ERR7738607_bin.303	MQ	63.48	2.25	969496	110425	15	0	0.982902	60.7381	Bacteria	k__Bacteria (UID2329)	d__Bacteria;p__Firmicutes;c__Bacilli;o__RF39;f__CAG-1000;g__CAG-628;s__	d__Bacteria;p__Firmicutes;c__Bacilli;o__RF39;f__UBA660;g__CAG-628;s__CAG-628 sp900553835	Bacteria|Firmicutes|unk|unk|unk|unk|unk	224209	23	16	0	NA	1	0.630252	0	NA	42.45	Hadza	Tanzania	Africa	ERS2585592	PRJEB27517	1103_1	ERR7738607_bin.303	67.5641	ERZ4561630	ERS11113447	ERZ6567198
REFINED_METABAT215_TOP10_CONTIGS_1500_ASSEMBLY_K77_MERGED__Hadza_MoBio_hadza-E-H_F_8_2217.254	ERR7738162_bin.254	MAG	This study	1039_1	ERR7738607_bin.303	MQ	68.83	3.48	847118	8253	133	25	0.982395	59.3162	Bacteria	k__Bacteria (UID2329)	d__Bacteria;p__Firmicutes;c__Bacilli;o__RF39;f__CAG-1000;g__CAG-628;s__	d__Bacteria;p__Firmicutes;c__Bacilli;o__RF39;f__UBA660;g__CAG-628;s__CAG-628 sp900553835	Bacteria|Firmicutes|unk|unk|unk|unk|unk	224209	21	15	0	NA	1	0.613445	0	NA	7.41	Hadza	Tanzania	Africa	ERS2586157	PRJEB27517	1103_1	ERR7738607_bin.303	66.0541	ERZ4560186	ERS11116186	ERZ6567199
REFINED_METABAT215_TOP10_CONTIGS_1500_ASSEMBLY_K77_MERGED__Hadza_MoBio_hadza-E-H_A_8_1817.45	ERR7738223_bin.45	MAG	This study	1039_1	ERR7738607_bin.303	MQ	68.77	3.51	930081	7403	163	50	0.982767	59.1232	Bacteria	k__Bacteria (UID203)	d__Bacteria;p__Firmicutes;c__Bacilli;o__RF39;f__CAG-1000;g__CAG-628;s__	d__Bacteria;p__Firmicutes;c__Bacilli;o__RF39;f__UBA660;g__CAG-628;s__CAG-628 sp900553835	Bacteria|Firmicutes|unk|unk|unk|unk|unk	224209	18	12	0	NA	1	0.630252	0	NA	16.06	Hadza	Tanzania	Africa	ERS2586017	PRJEB27517	1103_1	ERR7738607_bin.303	65.8977	ERZ4560427	ERS11118925	ERZ6567206
REFINED_METABAT215_TOP10_CONTIGS_1500_ASSEMBLY_K77_MERGED__Hadza_MoBio_C-REDO_C_9_1537.10	ERR7745556_bin.10	MAG	This study	1039_1	ERR7738607_bin.303	MQ	86.54	7.87	1062226	16547	102	0	0.984119	55.3256	Bacteria	k__Bacteria (UID2329)	d__Bacteria;p__Firmicutes;c__Bacilli;o__RF39;f__CAG-1000;g__CAG-628;s__	d__Bacteria;p__Firmicutes;c__Bacilli;o__RF39;f__UBA660;g__CAG-628;s__CAG-628 sp900553835	Bacteria|Firmicutes|unk|unk|unk|unk|unk	224209	21	14	0	NA	1	0.605042	0	NA	10.47	Hadza	Tanzania	Africa	ERS2585791	PRJEB27517	1103_1	ERR7738607_bin.303	62.3251	ERZ4560852	ERS11121664	ERZ6567201
REFINED_METABAT215_TOP10_CONTIGS_1500_ASSEMBLY_K77_MERGED__Hadza_MoBio_hadza-E-H_F_18_2239.101	ERR7745890_bin.101	MAG	This study	1039_1	ERR7738607_bin.303	MQ	79.17	6.78	957210	6508	189	10	0.983364	53.1577	Bacteria	k__Bacteria (UID2329)	d__Bacteria;p__Firmicutes;c__Bacilli;o__RF39;f__CAG-1000;g__CAG-628;s__	d__Bacteria;p__Firmicutes;c__Bacilli;o__RF39;f__UBA660;g__CAG-628;s__CAG-628 sp900553835	Bacteria|Firmicutes|unk|unk|unk|unk|unk	224209	27	20	0	NA	1	0.630252	0	NA	6.23	Hadza	Tanzania	Africa	ERS2586162	PRJEB27517	1103_1	ERR7738607_bin.303	60.1053	ERZ4560264	ERS11124403	ERZ6567203
REFINED_METABAT215_TOP10_CONTIGS_1500_ASSEMBLY_K77_MERGED__Nepal_MoBio_Fiber-Hadza-Nepal_F_7_RAU0027AZ.321	ERR7738582_bin.321	MAG	This study	1039_2	ERR7738582_bin.321	MQ	78.09	1.12	925149	27042	44	0	1	80.6722	Bacteria	k__Bacteria (UID2329)	d__Bacteria;p__Firmicutes;c__Bacilli;o__RF39;f__CAG-1000;g__CAG-628;s__	d__Bacteria;p__Firmicutes;c__Bacilli;o__RF39;f__UBA660;g__CAG-628;s__	Bacteria|Firmicutes|unk|unk|unk|unk|unk	224209	23	16	0	NA	1	0.630252	0	NA	12.69	Nepal (Raute)	Nepal	Asia	ERS9106186	PRJEB49206	1103_2	ERR7738582_bin.321	90.6722	ERZ4567635	ERS11072363	ERZ6567204
REFINED_METABAT215_TOP10_CONTIGS_1500_ASSEMBLY_K77_MERGED__Hadza_MoBio_hadza-A-D_J_22_1662.106	ERR7746061_bin.106	MAG	This study	104_0	ERR7738661_bin.215	MQ	100	0.64	1959691	224471	9	0	0.970812	105.768	Bacteria	p__Bacteroidetes (UID2605)	d__Bacteria;p__Bacteroidota;c__Bacteroidia;o__Bacteroidales;f__Rikenellaceae;g__;s__	d__Bacteria;p__Bacteroidota;c__Bacteroidia;o__Bacteroidales;f__Rikenellaceae;g__UBA940;s__UBA940 sp900768115	Bacteria|Bacteroidetes|Bacteroidia|Bacteroidales|Rikenellaceae|Alistipes|unk	331634	40	20	0	NA	0	NA	0	NA	37.49	Hadza	Tanzania	Africa	ERS2585905	PRJEB27517	1898_1	ERR7746061_bin.106	111.309	ERZ4560646	ERS11075102	ERZ6567205
REFINED_METABAT215_TOP10_CONTIGS_1500_ASSEMBLY_K77_MERGED__Hadza_MoBio_hadza-E-H_P_7_2143.215	ERR7738661_bin.215	MAG	This study	104_0	ERR7738661_bin.215	MQ	100	0.64	1953554	292854	9	0	0.984759	105.824	Bacteria	p__Bacteroidetes (UID2605)	d__Bacteria;p__Bacteroidota;c__Bacteroidia;o__Bacteroidales;f__Rikenellaceae;g__;s__	d__Bacteria;p__Bacteroidota;c__Bacteroidia;o__Bacteroidales;f__Rikenellaceae;g__UBA940;s__UBA940 sp900768115	Bacteria|Bacteroidetes|Bacteroidia|Bacteroidales|Rikenellaceae|Alistipes|unk	331634	41	20	0	NA	0	NA	0	NA	14.51	Hadza	Tanzania	Africa	ERS2586129	PRJEB27517	1898_1	ERR7746061_bin.106	108.696	ERZ4560067	ERS11077841	ERZ6567202
REFINED_METABAT215_TOP10_CONTIGS_1500_ASSEMBLY_K77_MERGED__Hadza_PheChl_Fiber-Hadza-Nepal_E_18_1662.266	ERR7745975_bin.266	MAG	This study	104_0	ERR7738661_bin.215	MQ	66.24	0.16	1158608	3501	353	0	0.962607	73.276	Bacteria	p__Bacteroidetes (UID2605)	d__Bacteria;p__Bacteroidota;c__Bacteroidia;o__Bacteroidales;f__Rikenellaceae;g__;s__	d__Bacteria;p__Bacteroidota;c__Bacteroidia;o__Bacteroidales;f__Rikenellaceae;g__UBA940;s__UBA940 sp900768115	Bacteria|Bacteroidetes|Bacteroidia|Bacteroidales|Rikenellaceae|Alistipes|unk	331634	18	11	1	0.636008	0	NA	0	NA	4.75	Hadza	Tanzania	Africa	ERS2585905	PRJEB27517	1898_1	ERR7746061_bin.106	77.7474	ERZ4567797	ERS11080580	ERZ6567208
REFINED_METABAT215_TOP10_CONTIGS_1500_ASSEMBLY_K77_MERGED__Hadza_MoBio_C-REDO_B_7_1518.96	ERR7746692_bin.96	MAG	This study	1040_0	ERR7746757_bin.220	HQ	90.22	1.12	998688	12638	97	0	0.978449	92.6703	Bacteria	k__Bacteria (UID2329)	d__Bacteria;p__Firmicutes;c__Bacilli;o__RF39;f__CAG-1000;g__CAG-628;s__	d__Bacteria;p__Firmicutes;c__Bacilli;o__RF39;f__UBA660;g__CAG-628;s__	Bacteria|Firmicutes|unk|unk|unk|unk|unk	224209	34	20	1	1	1	0.630252	2	0.680317	12.08	Hadza	Tanzania	Africa	ERS2585774	PRJEB27517	1104_1	ERR7746692_bin.96	98.1905	ERZ4561431	ERS11083319	ERZ6567207
REFINED_METABAT215_TOP10_CONTIGS_1500_ASSEMBLY_K77_MERGED__Hadza_PheChl_Fiber-Hadza-Nepal_A_2_1112.552	ERR7746411_bin.552	MAG	This study	1040_0	ERR7746757_bin.220	MQ	88.15	4.49	1036393	30934	51	25	0.975582	73.9607	Bacteria	k__Bacteria (UID2329)	d__Bacteria;p__Firmicutes;c__Bacilli;o__RF39;f__CAG-1000;g__CAG-628;s__	d__Bacteria;p__Firmicutes;c__Bacilli;o__RF39;f__UBA660;g__CAG-628;s__	Bacteria|Firmicutes|unk|unk|unk|unk|unk	224209	32	18	0	NA	1	0.630252	0	NA	10.63	Hadza (infant)	Tanzania	Africa	ERS2585536	PRJEB27517	1104_1	ERR7746692_bin.96	78.8336	ERZ4568013	ERS11086058	ERZ6567217
REFINED_METABAT215_TOP10_CONTIGS_1500_ASSEMBLY_K77_MERGED__Hadza_MoBio_hadza-A-D_E_14_1160.220	ERR7746757_bin.220	MAG	This study	1040_0	ERR7746757_bin.220	MQ	90.45	1.12	993982	63692	24	0	0.96959	93.2494	Bacteria	k__Bacteria (UID2329)	d__Bacteria;p__Firmicutes;c__Bacilli;o__RF39;f__CAG-1000;g__CAG-628;s__	d__Bacteria;p__Firmicutes;c__Bacilli;o__RF39;f__UBA660;g__CAG-628;s__	Bacteria|Firmicutes|unk|unk|unk|unk|unk	224209	34	20	0	NA	0	NA	0	NA	10.5	Hadza	Tanzania	Africa	ERS2585584	PRJEB27517	1104_1	ERR7746692_bin.96	96.9778	ERZ4561545	ERS11088797	ERZ6567209
REFINED_METABAT215_TOP10_CONTIGS_1500_ASSEMBLY_K77_MERGED__Hadza_MoBio_hadza-A-D_D_13_1581.25	ERR7745433_bin.25	MAG	This study	1040_0	ERR7746757_bin.220	MQ	89.33	1.12	1049495	10828	138	0	0.976001	91.7683	Bacteria	k__Bacteria (UID2329)	d__Bacteria;p__Firmicutes;c__Bacilli;o__RF39;f__CAG-1000;g__CAG-628;s__	d__Bacteria;p__Firmicutes;c__Bacilli;o__RF39;f__UBA660;g__CAG-628;s__	Bacteria|Firmicutes|unk|unk|unk|unk|unk	224209	35	20	0	NA	1	0.630252	1	0.305575	15.76	Hadza	Tanzania	Africa	ERS2585830	PRJEB27517	1104_1	ERR7746692_bin.96	96.8189	ERZ4561097	ERS11091536	ERZ6567216
REFINED_METABAT215_TOP10_CONTIGS_1500_ASSEMBLY_K77_MERGED__Hadza_MoBio_hadza-E-H_P_7_2143.212	ERR7738661_bin.212	MAG	This study	1040_0	ERR7746757_bin.220	MQ	91.57	2.25	1075038	123856	11	0	0.978132	88.8979	Bacteria	k__Bacteria (UID2329)	d__Bacteria;p__Firmicutes;c__Bacilli;o__RF39;f__CAG-1000;g__CAG-628;s__	d__Bacteria;p__Firmicutes;c__Bacilli;o__RF39;f__UBA660;g__CAG-628;s__	Bacteria|Firmicutes|unk|unk|unk|unk|unk	224209	33	20	0	NA	1	0.630252	0	NA	56.58	Hadza	Tanzania	Africa	ERS2586129	PRJEB27517	1104_1	ERR7746692_bin.96	94.3443	ERZ4560067	ERS11094275	ERZ6567212
REFINED_METABAT215_TOP10_CONTIGS_1500_ASSEMBLY_K77_MERGED__Hadza_MoBio_C-REDO_F_3_1566.122	ERR7745989_bin.122	MAG	This study	1040_0	ERR7746757_bin.220	MQ	91.57	2.25	1071348	81856	38	0	0.978226	88.8065	Bacteria	k__Bacteria (UID2329)	d__Bacteria;p__Firmicutes;c__Bacilli;o__RF39;f__CAG-1000;g__CAG-628;s__	d__Bacteria;p__Firmicutes;c__Bacilli;o__RF39;f__UBA660;g__CAG-628;s__	Bacteria|Firmicutes|unk|unk|unk|unk|unk	224209	30	18	0	NA	1	0.630252	0	NA	60.71	Hadza	Tanzania	Africa	ERS2585820	PRJEB27517	1104_1	ERR7746692_bin.96	94.3127	ERZ4566954	ERS11097014	ERZ6567218
REFINED_METABAT215_TOP10_CONTIGS_1500_ASSEMBLY_K77_MERGED__Hadza_MoBio_hadza-I-L_L_3_1264.94	ERR7738278_bin.94	MAG	This study	1040_0	ERR7746757_bin.220	MQ	90.62	2.25	1050279	54483	33	0	0.978648	87.7594	Bacteria	k__Bacteria (UID2329)	d__Bacteria;p__Firmicutes;c__Bacilli;o__RF39;f__CAG-1000;g__CAG-628;s__	d__Bacteria;p__Firmicutes;c__Bacilli;o__RF39;f__UBA660;g__CAG-628;s__	Bacteria|Firmicutes|unk|unk|unk|unk|unk	224209	34	19	0	NA	1	0.630252	0	NA	16.27	Hadza	Tanzania	Africa	ERS2585682	PRJEB27517	1104_1	ERR7746692_bin.96	93.1907	ERZ4562243	ERS11099753	ERZ6567210
REFINED_METABAT215_TOP10_CONTIGS_1500_ASSEMBLY_K77_MERGED__Hadza_MoBio_hadza-A-D_D_12_1619.99	ERR7738208_bin.99	MAG	This study	1040_0	ERR7746757_bin.220	MQ	87.08	2.25	1087455	27907	67	0	0.975973	84.0893	Bacteria	k__Bacteria (UID2329)	d__Bacteria;p__Firmicutes;c__Bacilli;o__RF39;f__CAG-1000;g__CAG-628;s__	d__Bacteria;p__Firmicutes;c__Bacilli;o__RF39;f__UBA660;g__CAG-628;s__	Bacteria|Firmicutes|unk|unk|unk|unk|unk	224209	30	20	0	NA	1	0.630252	0	NA	9.57	Hadza	Tanzania	Africa	ERS2585868	PRJEB27517	1104_1	ERR7746692_bin.96	88.9921	ERZ4561203	ERS11102492	ERZ6567220
REFINED_METABAT215_TOP10_CONTIGS_1500_ASSEMBLY_K77_MERGED__Hadza_MoBio_hadza-E-H_K_7_1773.142	ERR7738591_bin.142	MAG	This study	1040_0	ERR7746757_bin.220	MQ	91.57	3.37	1027921	159800	12	0	0.972222	83.3337	Bacteria	k__Bacteria (UID2329)	d__Bacteria;p__Firmicutes;c__Bacilli;o__RF39;f__CAG-1000;g__CAG-628;s__	d__Bacteria;p__Firmicutes;c__Bacilli;o__RF39;f__UBA660;g__CAG-628;s__	Bacteria|Firmicutes|unk|unk|unk|unk|unk	224209	33	20	1	0.528376	1	0.630252	0	NA	25.87	Hadza	Tanzania	Africa	ERS2585995	PRJEB27517	1104_1	ERR7746692_bin.96	87.4696	ERZ4560351	ERS11105231	ERZ6567223
REFINED_METABAT215_TOP10_CONTIGS_1500_ASSEMBLY_K77_MERGED__Hadza_MoBio_hadza-A-D_G_8_1096.144	ERR7745951_bin.144	MAG	This study	1040_0	ERR7746757_bin.220	MQ	91.57	3.37	994522	104544	15	0	0.971903	83.2273	Bacteria	k__Bacteria (UID2329)	d__Bacteria;p__Firmicutes;c__Bacilli;o__RF39;f__CAG-1000;g__CAG-628;s__	d__Bacteria;p__Firmicutes;c__Bacilli;o__RF39;f__UBA660;g__CAG-628;s__	Bacteria|Firmicutes|unk|unk|unk|unk|unk	224209	33	20	1	0.389432	1	0.630252	0	NA	13.93	Hadza	Tanzania	Africa	ERS2585520	PRJEB27517	1104_1	ERR7746692_bin.96	87.4157	ERZ4561784	ERS11107970	ERZ6567221
REFINED_METABAT215_TOP10_CONTIGS_1500_ASSEMBLY_K77_MERGED__Hadza_PheChl_Fiber-Hadza-Nepal_A_4_1166.303	ERR7745859_bin.303	MAG	This study	1040_0	ERR7746757_bin.220	MQ	88.74	3.37	1094815	42322	44	0	0.975174	80.2426	Bacteria	k__Bacteria (UID2329)	d__Bacteria;p__Firmicutes;c__Bacilli;o__RF39;f__CAG-1000;g__CAG-628;s__	d__Bacteria;p__Firmicutes;c__Bacilli;o__RF39;f__UBA660;g__CAG-628;s__	Bacteria|Firmicutes|unk|unk|unk|unk|unk	224209	29	17	1	0.266797	0	NA	0	NA	11.32	Hadza	Tanzania	Africa	ERS2585590	PRJEB27517	1104_1	ERR7746692_bin.96	85.0655	ERZ4567976	ERS11110709	ERZ6567248
REFINED_METABAT215_TOP10_CONTIGS_1500_ASSEMBLY_K77_MERGED__Hadza_MoBio_C-REDO_E_9_1560.46	ERR7738195_bin.46	MAG	This study	1040_0	ERR7746757_bin.220	MQ	82.58	2.25	1021397	7556	170	0	0.976665	79.2783	Bacteria	k__Bacteria (UID2329)	d__Bacteria;p__Firmicutes;c__Bacilli;o__RF39;f__CAG-1000;g__CAG-628;s__	d__Bacteria;p__Firmicutes;c__Bacilli;o__RF39;f__UBA660;g__CAG-628;s__	Bacteria|Firmicutes|unk|unk|unk|unk|unk	224209	33	20	1	0.401174	2	0.672269	1	0.337577	8.32	Hadza	Tanzania	Africa	ERS2585814	PRJEB27517	1104_1	ERR7746692_bin.96	84.3924	ERZ4566895	ERS11113448	ERZ6567234
REFINED_METABAT215_TOP10_CONTIGS_1500_ASSEMBLY_K77_MERGED__Hadza_MoBio_hadza-A-D_L_5_1538.80	ERR7745414_bin.80	MAG	This study	1040_0	ERR7746757_bin.220	MQ	85.96	3.37	1067934	63764	42	0	0.977172	77.5408	Bacteria	k__Bacteria (UID2329)	d__Bacteria;p__Firmicutes;c__Bacilli;o__RF39;f__CAG-1000;g__CAG-628;s__	d__Bacteria;p__Firmicutes;c__Bacilli;o__RF39;f__UBA660;g__CAG-628;s__	Bacteria|Firmicutes|unk|unk|unk|unk|unk	224209	35	20	0	NA	1	0.630252	0	NA	46.71	Hadza	Tanzania	Africa	ERS2585792	PRJEB27517	1104_1	ERR7746692_bin.96	82.8548	ERZ4560961	ERS11116187	ERZ6567233
REFINED_METABAT215_TOP10_CONTIGS_1500_ASSEMBLY_K77_MERGED__Hadza_MoBio_hadza-A-D_K_24_1168.360	ERR7738581_bin.360	MAG	This study	1040_0	ERR7746757_bin.220	MQ	91.33	4.49	1171345	67765	28	0	0.975575	77.3642	Bacteria	k__Bacteria (UID2329)	d__Bacteria;p__Firmicutes;c__Bacilli;o__RF39;f__CAG-1000;g__CAG-628;s__	d__Bacteria;p__Firmicutes;c__Bacilli;o__RF39;f__UBA660;g__CAG-628;s__	Bacteria|Firmicutes|unk|unk|unk|unk|unk	224209	21	15	1	0.266797	1	0.630252	0	NA	23.58	Hadza	Tanzania	Africa	ERS2585592	PRJEB27517	1104_1	ERR7746692_bin.96	82.2665	ERZ4561630	ERS11118926	ERZ6567229
REFINED_METABAT215_TOP10_CONTIGS_1500_ASSEMBLY_K77_MERGED__Hadza_MoBio_hadza-A-D_H_11_1558.64	ERR7737970_bin.64	MAG	This study	1040_0	ERR7746757_bin.220	MQ	90.45	4.49	1055050	53073	42	0	0.978199	76.3857	Bacteria	k__Bacteria (UID2329)	d__Bacteria;p__Firmicutes;c__Bacilli;o__RF39;f__CAG-1000;g__CAG-628;s__	d__Bacteria;p__Firmicutes;c__Bacilli;o__RF39;f__UBA660;g__CAG-628;s__	Bacteria|Firmicutes|unk|unk|unk|unk|unk	224209	32	20	1	0.395956	1	0.630252	0	NA	9.49	Hadza	Tanzania	Africa	ERS2585812	PRJEB27517	1104_1	ERR7746692_bin.96	81.8012	ERZ4566944	ERS11121665	ERZ6567237
REFINED_METABAT215_TOP10_CONTIGS_1500_ASSEMBLY_K77_MERGED__Hadza_MoBio_hadza-E-H_H_14_2281.141	ERR7745420_bin.141	MAG	This study	1040_0	ERR7746757_bin.220	MQ	90.45	4.49	1061957	49335	30	0	0.976159	76.3727	Bacteria	k__Bacteria (UID2329)	d__Bacteria;p__Firmicutes;c__Bacilli;o__RF39;f__CAG-1000;g__CAG-628;s__	d__Bacteria;p__Firmicutes;c__Bacilli;o__RF39;f__UBA660;g__CAG-628;s__	Bacteria|Firmicutes|unk|unk|unk|unk|unk	224209	32	19	1	0.573386	0	NA	0	NA	11	Hadza	Tanzania	Africa	ERS2586172	PRJEB27517	1104_1	ERR7746692_bin.96	81.5999	ERZ4560258	ERS11124404	ERZ6567241
REFINED_METABAT215_TOP10_CONTIGS_1500_ASSEMBLY_K77_MERGED__Hadza_MoBio_hadza-E-H_E_17_1727.521	ERR7738626_bin.521	MAG	This study	1040_0	ERR7746757_bin.220	MQ	83.9	3.37	890374	8100	150	66.67	0.974727	74.9538	Bacteria	k__Bacteria (UID2329)	d__Bacteria;p__Firmicutes;c__Bacilli;o__RF39;f__CAG-1000;g__CAG-628;s__	d__Bacteria;p__Firmicutes;c__Bacilli;o__RF39;f__UBA660;g__CAG-628;s__	Bacteria|Firmicutes|unk|unk|unk|unk|unk	224209	30	19	1	0.281148	0	NA	0	NA	47.82	Hadza	Tanzania	Africa	ERS2585970	PRJEB27517	1104_1	ERR7746692_bin.96	79.8338	ERZ4560783	ERS11072364	ERZ6567247
REFINED_METABAT215_TOP10_CONTIGS_1500_ASSEMBLY_K77_MERGED__Hadza_MoBio_hadza-E-H_F_10_2221.166	ERR7738150_bin.166	MAG	This study	1040_0	ERR7746757_bin.220	MQ	89	4.49	1023521	22591	76	0	0.973573	74.7371	Bacteria	k__Bacteria (UID2329)	d__Bacteria;p__Firmicutes;c__Bacilli;o__RF39;f__CAG-1000;g__CAG-628;s__	d__Bacteria;p__Firmicutes;c__Bacilli;o__RF39;f__UBA660;g__CAG-628;s__	Bacteria|Firmicutes|unk|unk|unk|unk|unk	224209	21	17	1	0.281148	1	0.630252	0	NA	13.28	Hadza	Tanzania	Africa	ERS2586158	PRJEB27517	1104_1	ERR7746692_bin.96	79.2968	ERZ4560197	ERS11075103	ERZ6567239
REFINED_METABAT215_TOP10_CONTIGS_1500_ASSEMBLY_K77_MERGED__Hadza_MoBio_hadza-E-H_F_1_1963.124	ERR7738252_bin.124	MAG	This study	1040_0	ERR7746757_bin.220	MQ	71.91	1.12	954849	187941	10	0	0.9715	74.9269	Bacteria	k__Bacteria (UID2329)	d__Bacteria;p__Firmicutes;c__Bacilli;o__RF39;f__CAG-1000;g__CAG-628;s__	d__Bacteria;p__Firmicutes;c__Bacilli;o__RF39;f__UBA660;g__CAG-628;s__	Bacteria|Firmicutes|unk|unk|unk|unk|unk	224209	30	20	1	1	1	0.630252	1	1	145.53	Hadza	Tanzania	Africa	ERS2586094	PRJEB27517	1104_1	ERR7746692_bin.96	78.884	ERZ4559998	ERS11077842	ERZ6567238
REFINED_METABAT215_TOP10_CONTIGS_1500_ASSEMBLY_K77_MERGED__Hadza_MoBio_hadza-A-D_J_23_1541.65	ERR7745411_bin.65	MAG	This study	1040_0	ERR7746757_bin.220	MQ	87.83	4.49	1028560	11179	124	25	0.978015	73.4164	Bacteria	k__Bacteria (UID2329)	d__Bacteria;p__Firmicutes;c__Bacilli;o__RF39;f__CAG-1000;g__CAG-628;s__	d__Bacteria;p__Firmicutes;c__Bacilli;o__RF39;f__UBA660;g__CAG-628;s__	Bacteria|Firmicutes|unk|unk|unk|unk|unk	224209	33	20	1	1	1	0.630252	2	0.590158	9.05	Hadza	Tanzania	Africa	ERS2585795	PRJEB27517	1104_1	ERR7746692_bin.96	78.8175	ERZ4566898	ERS11080581	ERZ6567243
REFINED_METABAT215_TOP10_CONTIGS_1500_ASSEMBLY_K77_MERGED__Hadza_MoBio_hadza-E-H_K_17_1778.356	ERR7738598_bin.356	MAG	This study	1040_0	ERR7746757_bin.220	MQ	89.03	4.61	1007202	13500	102	0	0.970801	74.0483	Bacteria	k__Bacteria (UID2329)	d__Bacteria;p__Firmicutes;c__Bacilli;o__RF39;f__CAG-1000;g__CAG-628;s__	d__Bacteria;p__Firmicutes;c__Bacilli;o__RF39;f__UBA660;g__CAG-628;s__	Bacteria|Firmicutes|unk|unk|unk|unk|unk	224209	34	19	0	NA	1	0.630252	0	NA	8.15	Hadza	Tanzania	Africa	ERS2586000	PRJEB27517	1104_1	ERR7746692_bin.96	78.0809	ERZ4560385	ERS11083320	ERZ6567245
REFINED_METABAT215_TOP10_CONTIGS_1500_ASSEMBLY_K77_MERGED__Hadza_MoBio_hadza-A-D_K_22_1166.166	ERR7746101_bin.166	MAG	This study	1040_0	ERR7746757_bin.220	MQ	82.76	3.6	935975	8565	142	0	0.974098	72.6976	Bacteria	k__Bacteria (UID2329)	d__Bacteria;p__Firmicutes;c__Bacilli;o__RF39;f__CAG-1000;g__CAG-628;s__	d__Bacteria;p__Firmicutes;c__Bacilli;o__RF39;f__UBA660;g__CAG-628;s__	Bacteria|Firmicutes|unk|unk|unk|unk|unk	224209	25	19	0	NA	1	0.630252	0	NA	7.35	Hadza	Tanzania	Africa	ERS2585590	PRJEB27517	1104_1	ERR7746692_bin.96	77.3646	ERZ4561613	ERS11086059	ERZ6567246
REFINED_METABAT215_TOP10_CONTIGS_1500_ASSEMBLY_K77_MERGED__Hadza_MoBio_hadza-E-H_A_8_1817.186	ERR7738223_bin.186	MAG	This study	1040_0	ERR7746757_bin.220	MQ	63.16	0	714600	59661	20	0	0.971385	71.4019	Bacteria	k__Bacteria (UID203)	d__Bacteria;p__Firmicutes;c__Bacilli;o__RF39;f__CAG-1000;g__CAG-628;s__	d__Bacteria;p__Firmicutes;c__Bacilli;o__RF39;f__UBA660;g__CAG-628;s__	Bacteria|Firmicutes|unk|unk|unk|unk|unk	224209	23	17	0	NA	1	0.630252	0	NA	12.72	Hadza	Tanzania	Africa	ERS2586017	PRJEB27517	1104_1	ERR7746692_bin.96	75.349	ERZ4560427	ERS11088798	ERZ6567255
REFINED_METABAT215_TOP10_CONTIGS_1500_ASSEMBLY_K77_MERGED__Hadza_MoBio_hadza-A-D_D_21_1577.3	ERR7738596_bin.3	MAG	This study	1040_0	ERR7746757_bin.220	MQ	73.93	2.25	693132	4792	170	50	0.973019	70.3611	Bacteria	k__Bacteria (UID2329)	d__Bacteria;p__Firmicutes;c__Bacilli;o__RF39;f__CAG-1000;g__CAG-628;s__	d__Bacteria;p__Firmicutes;c__Bacilli;o__RF39;f__UBA660;g__CAG-628;s__	Bacteria|Firmicutes|unk|unk|unk|unk|unk	224209	20	15	0	NA	0	NA	0	NA	31.16	Hadza	Tanzania	Africa	ERS2585826	PRJEB27517	1104_1	ERR7746692_bin.96	74.8666	ERZ4561093	ERS11091537	ERZ6567257
REFINED_METABAT215_TOP10_CONTIGS_1500_ASSEMBLY_K77_MERGED__Hadza_MoBio_hadza-I-L_F_16_1210.288	ERR7738624_bin.288	MAG	This study	1040_0	ERR7746757_bin.220	MQ	82.22	4.49	882277	22875	47	0	0.973207	67.8953	Bacteria	k__Bacteria (UID2329)	d__Bacteria;p__Firmicutes;c__Bacilli;o__RF39;f__CAG-1000;g__CAG-628;s__	d__Bacteria;p__Firmicutes;c__Bacilli;o__RF39;f__UBA660;g__CAG-628;s__	Bacteria|Firmicutes|unk|unk|unk|unk|unk	224209	18	14	0	NA	1	0.630252	0	NA	12.53	Hadza	Tanzania	Africa	ERS2585633	PRJEB27517	1104_1	ERR7746692_bin.96	72.5797	ERZ4561717	ERS11094276	ERZ6567254
REFINED_METABAT215_TOP10_CONTIGS_1500_ASSEMBLY_K77_MERGED__Hadza_MoBio_hadza-A-D_K_12_1156.244	ERR7746748_bin.244	MAG	This study	1040_0	ERR7746757_bin.220	MQ	91.57	6.74	1112199	106055	17	0	0.976753	66.4289	Bacteria	k__Bacteria (UID2329)	d__Bacteria;p__Firmicutes;c__Bacilli;o__RF39;f__CAG-1000;g__CAG-628;s__	d__Bacteria;p__Firmicutes;c__Bacilli;o__RF39;f__UBA660;g__CAG-628;s__	Bacteria|Firmicutes|unk|unk|unk|unk|unk	224209	33	20	0	NA	0	NA	0	NA	25.92	Hadza	Tanzania	Africa	ERS2585580	PRJEB27517	1104_1	ERR7746692_bin.96	71.5265	ERZ4561606	ERS11097015	ERZ6567253
REFINED_METABAT215_TOP10_CONTIGS_1500_ASSEMBLY_K77_MERGED__Hadza_MoBio_hadza-A-D_H_17_1555.66	ERR7738180_bin.66	MAG	This study	1040_0	ERR7746757_bin.220	MQ	86.07	5.62	1117242	12357	134	0	0.969625	66.0641	Bacteria	k__Bacteria (UID2329)	d__Bacteria;p__Firmicutes;c__Bacilli;o__RF39;f__CAG-1000;g__CAG-628;s__	d__Bacteria;p__Firmicutes;c__Bacilli;o__RF39;f__UBA660;g__CAG-628;s__	Bacteria|Firmicutes|unk|unk|unk|unk|unk	224209	32	20	0	NA	1	0.630252	0	NA	8.09	Hadza	Tanzania	Africa	ERS2585809	PRJEB27517	1104_1	ERR7746692_bin.96	69.7054	ERZ4566876	ERS11099754	ERZ6567289
REFINED_METABAT215_TOP10_CONTIGS_1500_ASSEMBLY_K77_MERGED__Hadza_MoBio_hadza-E-H_E_15_1726.332	ERR7738607_bin.332	MAG	This study	1040_0	ERR7746757_bin.220	MQ	88.5	6.74	986708	36721	44	16.67	0.973097	63.0766	Bacteria	k__Bacteria (UID2329)	d__Bacteria;p__Firmicutes;c__Bacilli;o__RF39;f__CAG-1000;g__CAG-628;s__	d__Bacteria;p__Firmicutes;c__Bacilli;o__RF39;f__UBA660;g__CAG-628;s__	Bacteria|Firmicutes|unk|unk|unk|unk|unk	224209	21	15	0	NA	1	0.630252	0	NA	12.66	Hadza	Tanzania	Africa	ERS2585969	PRJEB27517	1104_1	ERR7746692_bin.96	67.3644	ERZ4560761	ERS11102493	ERZ6567264
REFINED_METABAT215_TOP10_CONTIGS_1500_ASSEMBLY_K77_MERGED__Hadza_MoBio_hadza-E-H_E_1_1719.208	ERR7745994_bin.208	MAG	This study	1040_0	ERR7746757_bin.220	MQ	90.61	7.87	1052999	226340	15	0	0.972918	59.9598	Bacteria	k__Bacteria (UID2329)	d__Bacteria;p__Firmicutes;c__Bacilli;o__RF39;f__CAG-1000;g__CAG-628;s__	d__Bacteria;p__Firmicutes;c__Bacilli;o__RF39;f__UBA660;g__CAG-628;s__	Bacteria|Firmicutes|unk|unk|unk|unk|unk	224209	21	15	0	NA	1	0.630252	0	NA	48.24	Hadza	Tanzania	Africa	ERS2585962	PRJEB27517	1104_1	ERR7746692_bin.96	64.2789	ERZ4560700	ERS11105232	ERZ6567266
REFINED_METABAT215_TOP10_CONTIGS_1500_ASSEMBLY_K77_MERGED__Hadza_MoBio_hadza-E-H_A_12_1819.41	ERR7745906_bin.41	MAG	This study	1040_0	ERR7746757_bin.220	MQ	73.6	4.49	1020816	702257	3	0	0.967382	60.0822	Bacteria	k__Bacteria (UID2329)	d__Bacteria;p__Firmicutes;c__Bacilli;o__RF39;f__CAG-1000;g__CAG-628;s__	d__Bacteria;p__Firmicutes;c__Bacilli;o__RF39;f__UBA660;g__CAG-628;s__	Bacteria|Firmicutes|unk|unk|unk|unk|unk	224209	32	19	0	NA	0	NA	0	NA	248.38	Hadza	Tanzania	Africa	ERS2586019	PRJEB27517	1104_1	ERR7746692_bin.96	63.2598	ERZ4560435	ERS11107971	ERZ6567267
REFINED_METABAT215_TOP10_CONTIGS_1500_ASSEMBLY_K77_MERGED__Hadza_MoBio_hadza-I-L_D_12_1182.114	ERR7738630_bin.114	MAG	This study	1040_0	ERR7746757_bin.220	MQ	91.57	9.18	1173164	183869	22	0	0.975267	54.3716	Bacteria	k__Bacteria (UID2329)	d__Bacteria;p__Firmicutes;c__Bacilli;o__RF39;f__CAG-1000;g__CAG-628;s__	d__Bacteria;p__Firmicutes;c__Bacilli;o__RF39;f__UBA660;g__CAG-628;s__	Bacteria|Firmicutes|unk|unk|unk|unk|unk	224209	29	17	0	NA	0	NA	0	NA	38.13	Hadza	Tanzania	Africa	ERS2585605	PRJEB27517	1104_1	ERR7746692_bin.96	59.1454	ERZ4561632	ERS11110710	ERZ6567265
REFINED_METABAT215_TOP10_CONTIGS_1500_ASSEMBLY_K77_MERGED__Hadza_MoBio_hadza-A-D_F_1_1575.48	ERR7738218_bin.48	MAG	This study	1040_0	ERR7746757_bin.220	MQ	58.99	2.25	709792	182368	7	0	0.966576	56.2216	Bacteria	k__Bacteria (UID2329)	d__Bacteria;p__Firmicutes;c__Bacilli;o__RF39;f__CAG-1000;g__CAG-628;s__	d__Bacteria;p__Firmicutes;c__Bacilli;o__RF39;f__UBA660;g__CAG-628;s__	Bacteria|Firmicutes|unk|unk|unk|unk|unk	224209	28	18	0	NA	0	NA	0	NA	58.66	Hadza	Tanzania	Africa	ERS2585824	PRJEB27517	1104_1	ERR7746692_bin.96	58.9902	ERZ4561078	ERS11113449	ERZ6567274
REFINED_METABAT215_TOP10_CONTIGS_1500_ASSEMBLY_K77_MERGED__Hadza_MoBio_hadza-A-D_A_22_1120.159	ERR7738447_bin.159	MAG	This study	1040_0	ERR7746757_bin.220	MQ	53.03	1.12	547082	52823	17	0	0.95977	55.5295	Bacteria	k__Bacteria (UID2329)	d__Bacteria;p__Firmicutes;c__Bacilli;o__RF39;f__CAG-1000;g__CAG-628;s__	d__Bacteria;p__Firmicutes;c__Bacilli;o__RF39;f__UBA660;g__CAG-628;s__	Bacteria|Firmicutes|unk|unk|unk|unk|unk	224209	9	7	0	NA	0	NA	0	NA	13.11	Hadza	Tanzania	Africa	ERS2585544	PRJEB27517	1104_1	ERR7746692_bin.96	57.2222	ERZ4561837	ERS11116188	ERZ6567278
REFINED_METABAT215_TOP10_CONTIGS_1500_ASSEMBLY_K77_MERGED__Hadza_MoBio_hadza-E-H_C_4_1831.333	ERR7747140_bin.333	MAG	This study	1040_0	ERR7746757_bin.220	MQ	53.37	1.12	534208	79827	10	0	0.95814	55.9488	Bacteria	k__Bacteria (UID2329)	d__Bacteria;p__Firmicutes;c__Bacilli;o__RF39;f__CAG-1000;g__CAG-628;s__	d__Bacteria;p__Firmicutes;c__Bacilli;o__RF39;f__UBA660;g__CAG-628;s__	Bacteria|Firmicutes|unk|unk|unk|unk|unk	224209	13	12	0	NA	1	0.630252	0	NA	33.78	Hadza	Tanzania	Africa	ERS2586027	PRJEB27517	1104_1	ERR7746692_bin.96	57.2102	ERZ4560474	ERS11118927	ERZ6567319
REFINED_METABAT215_SUBJECT_CONTIGS_1500_ASSEMBLY_K77_MERGED__Pilot_MoBio_Fiber_I_11_1003.70	ERR7738665_bin.70	MAG	This study	1042_0	ERR7738665_bin.70	MQ	91.29	1.12	1062983	138678	9	0	0.988918	94.2875	Bacteria	k__Bacteria (UID2329)	d__Bacteria;p__Firmicutes;c__Bacilli;o__RF39;f__CAG-1000;g__UMGS1611;s__UMGS1611 sp900553435	d__Bacteria;p__Firmicutes;c__Bacilli;o__RF39;f__UBA660;g__UMGS1611;s__UMGS1611 sp900553435	Bacteria|Firmicutes|unk|unk|unk|unk|unk	224209	31	20	1	0.571429	1	0.621849	0	NA	45.91	California	USA	North America	SRS9384027	PRJNA743361	1836_1	ERR7738665_bin.70	104.288	ERZ4558928	ERS11121666	ERZ6567282
REFINED_METABAT215_TOP10_CONTIGS_1500_ASSEMBLY_K77_MERGED__Hadza_MoBio_C-REDO_F_3_1566.193	ERR7745989_bin.193	MAG	This study	1043_1	ERR7745989_bin.193	MQ	91.57	1.12	1141953	105501	21	0	0.976719	94.5393	Bacteria	k__Bacteria (UID2329)	d__Bacteria;p__Firmicutes;c__Bacilli;o__RF39;f__CAG-1000;g__CAG-533;s__CAG-533 sp900551105	d__Bacteria;p__Firmicutes;c__Bacilli;o__RF39;f__UBA660;g__CAG-533;s__CAG-533 sp900551105	Bacteria|Firmicutes|Clostridia|Clostridiales|Clostridiaceae|unk|unk	224209	33	20	0	NA	1	0.588235	0	NA	67.94	Hadza	Tanzania	Africa	ERS2585820	PRJEB27517	1450_2	ERR7745989_bin.193	99.7457	ERZ4566954	ERS11124405	ERZ6567283
REFINED_METABAT215_TOP10_CONTIGS_1500_ASSEMBLY_K77_MERGED__Hadza_PheChl_Fiber-Hadza-Nepal_A_2_1112.354	ERR7746411_bin.354	MAG	This study	1043_1	ERR7745989_bin.193	MQ	75.84	8.99	971680	64220	25	0	0.973156	39.2814	Bacteria	k__Bacteria (UID2329)	d__Bacteria;p__Firmicutes;c__Bacilli;o__RF39;f__CAG-1000;g__CAG-533;s__	d__Bacteria;p__Firmicutes;c__Bacilli;o__RF39;f__UBA660;g__CAG-533;s__CAG-533 sp900551105	Bacteria|Firmicutes|Clostridia|Clostridiales|Clostridiaceae|unk|unk	224209	30	19	0	NA	1	0.588235	0	NA	10.29	Hadza (infant)	Tanzania	Africa	ERS2585536	PRJEB27517	1450_2	ERR7745989_bin.193	43.8593	ERZ4568013	ERS11072365	ERZ6567284
REFINED_METABAT215_TOP10_CONTIGS_1500_ASSEMBLY_K77_MERGED__Hadza_MoBio_hadza-E-H_G_5_1733.423	ERR7738657_bin.423	MAG	This study	1043_1	ERR7745989_bin.193	MQ	91.57	1.12	1117842	55953	26	0	0.975083	94.3923	Bacteria	k__Bacteria (UID2329)	d__Bacteria;p__Firmicutes;c__Bacilli;o__RF39;f__CAG-1000;g__CAG-533;s__	d__Bacteria;p__Firmicutes;c__Bacilli;o__RF39;f__UBA660;g__CAG-533;s__CAG-533 sp900551105	Bacteria|Firmicutes|Clostridia|Clostridiales|Clostridiaceae|unk|unk	224209	30	19	0	NA	1	0.588235	0	NA	37.53	Hadza	Tanzania	Africa	ERS2585976	PRJEB27517	1450_2	ERR7745989_bin.193	99.1248	ERZ4561258	ERS11075104	ERZ6567286
REFINED_METABAT215_TOP10_CONTIGS_1500_ASSEMBLY_K77_MERGED__Hadza_MoBio_hadza-I-L_M_10_2632.209	ERR7746219_bin.209	MAG	This study	1043_1	ERR7745989_bin.193	MQ	88.2	1.12	1047962	68960	23	0	0.975284	91.0396	Bacteria	k__Bacteria (UID2329)	d__Bacteria;p__Firmicutes;c__Bacilli;o__RF39;f__CAG-1000;g__CAG-533;s__	d__Bacteria;p__Firmicutes;c__Bacilli;o__RF39;f__UBA660;g__CAG-533;s__CAG-533 sp900551105	Bacteria|Firmicutes|Clostridia|Clostridiales|Clostridiaceae|unk|unk	224209	27	19	0	NA	0	NA	0	NA	11.04	Hadza	Tanzania	Africa	ERS2586341	PRJEB27517	1450_2	ERR7745989_bin.193	96.0823	ERZ4559398	ERS11077843	ERZ6567288
REFINED_METABAT215_TOP10_CONTIGS_1500_ASSEMBLY_K77_MERGED__Hadza_MoBio_hadza-E-H_K_7_1773.165	ERR7738591_bin.165	MAG	This study	1043_1	ERR7745989_bin.193	MQ	91.57	2.25	1131412	272319	6	0	0.976715	89.0912	Bacteria	k__Bacteria (UID2329)	d__Bacteria;p__Firmicutes;c__Bacilli;o__RF39;f__CAG-1000;g__CAG-533;s__	d__Bacteria;p__Firmicutes;c__Bacilli;o__RF39;f__UBA660;g__CAG-533;s__CAG-533 sp900551105	Bacteria|Firmicutes|Clostridia|Clostridiales|Clostridiaceae|unk|unk	224209	34	20	1	0.273973	1	0.588235	0	NA	65.49	Hadza	Tanzania	Africa	ERS2585995	PRJEB27517	1450_2	ERR7745989_bin.193	94.3919	ERZ4560351	ERS11080582	ERZ6567306
REFINED_METABAT215_TOP10_CONTIGS_1500_ASSEMBLY_K77_MERGED__Hadza_MoBio_hadza-E-H_E_15_1726.292	ERR7738607_bin.292	MAG	This study	1043_1	ERR7745989_bin.193	MQ	86.51	1.12	1064337	13622	106	0	0.974186	89.0042	Bacteria	k__Bacteria (UID2329)	d__Bacteria;p__Firmicutes;c__Bacilli;o__RF39;f__CAG-1000;g__CAG-533;s__	d__Bacteria;p__Firmicutes;c__Bacilli;o__RF39;f__UBA660;g__CAG-533;s__CAG-533 sp900551105	Bacteria|Firmicutes|Clostridia|Clostridiales|Clostridiaceae|unk|unk	224209	28	17	0	NA	0	NA	0	NA	8.34	Hadza	Tanzania	Africa	ERS2585969	PRJEB27517	1450_2	ERR7745989_bin.193	93.7204	ERZ4560761	ERS11083321	ERZ6567298
REFINED_METABAT215_TOP10_CONTIGS_1500_ASSEMBLY_K77_MERGED__Hadza_MoBio_hadza-I-L_F_16_1210.277	ERR7738624_bin.277	MAG	This study	1043_1	ERR7745989_bin.193	MQ	79.21	1.12	1015003	54414	32	0	0.975674	81.9843	Bacteria	k__Bacteria (UID2329)	d__Bacteria;p__Firmicutes;c__Bacilli;o__RF39;f__CAG-1000;g__CAG-533;s__	d__Bacteria;p__Firmicutes;c__Bacilli;o__RF39;f__UBA660;g__CAG-533;s__CAG-533 sp900551105	Bacteria|Firmicutes|Clostridia|Clostridiales|Clostridiaceae|unk|unk	224209	22	15	0	NA	0	NA	0	NA	9.95	Hadza	Tanzania	Africa	ERS2585633	PRJEB27517	1450_2	ERR7745989_bin.193	86.8915	ERZ4561717	ERS11086060	ERZ6567299
REFINED_METABAT215_TOP10_CONTIGS_1500_ASSEMBLY_K77_MERGED__Hadza_MoBio_hadza-E-H_E_17_1727.267	ERR7738626_bin.267	MAG	This study	1043_1	ERR7745989_bin.193	MQ	74.9	1.12	901676	64336	22	0	0.97414	77.6593	Bacteria	k__Bacteria (UID2329)	d__Bacteria;p__Firmicutes;c__Bacilli;o__RF39;f__CAG-1000;g__CAG-533;s__	d__Bacteria;p__Firmicutes;c__Bacilli;o__RF39;f__UBA660;g__CAG-533;s__CAG-533 sp900551105	Bacteria|Firmicutes|Clostridia|Clostridiales|Clostridiaceae|unk|unk	224209	18	12	0	NA	0	NA	0	NA	17.09	Hadza	Tanzania	Africa	ERS2585970	PRJEB27517	1450_2	ERR7745989_bin.193	82.3207	ERZ4560783	ERS11088799	ERZ6567338
REFINED_METABAT215_TOP10_CONTIGS_1500_ASSEMBLY_K77_MERGED__Hadza_MoBio_hadza-E-H_P_21_2150.72	ERR7738643_bin.72	MAG	This study	1043_1	ERR7745989_bin.193	MQ	69.58	1.12	778431	4328	202	0	0.970853	71.6894	Bacteria	k__Bacteria (UID2329)	d__Bacteria;p__Firmicutes;c__Bacilli;o__RF39;f__CAG-1000;g__CAG-533;s__	d__Bacteria;p__Firmicutes;c__Bacilli;o__RF39;f__UBA660;g__CAG-533;s__CAG-533 sp900551105	Bacteria|Firmicutes|Clostridia|Clostridiales|Clostridiaceae|Clostridium|unk	224209	5	4	0	NA	1	0.571429	0	NA	5.99	Hadza	Tanzania	Africa	ERS2586136	PRJEB27517	1450_2	ERR7745989_bin.193	75.7916	ERZ4560103	ERS11091538	ERZ6567320
REFINED_METABAT215_TOP10_CONTIGS_1500_ASSEMBLY_K77_MERGED__Hadza_PheChl_Fiber-Hadza-Nepal_E_14_1557.36	ERR7738565_bin.36	MAG	This study	1043_1	ERR7745989_bin.193	MQ	62.36	0	780811	180782	9	0	0.971285	70.8811	Bacteria	k__Bacteria (UID2329)	d__Bacteria;p__Firmicutes;c__Bacilli;o__RF39;f__CAG-1000;g__CAG-533;s__	d__Bacteria;p__Firmicutes;c__Bacilli;o__RF39;f__UBA660;g__CAG-533;s__CAG-533 sp900551105	Bacteria|Firmicutes|Clostridia|Clostridiales|Clostridiaceae|unk|unk	224209	28	17	0	NA	1	0.588235	0	NA	12.27	Hadza	Tanzania	Africa	ERS2585811	PRJEB27517	1450_2	ERR7745989_bin.193	75.1423	ERZ4567905	ERS11094277	ERZ6567309
REFINED_METABAT215_TOP10_CONTIGS_1500_ASSEMBLY_K77_MERGED__Hadza_MoBio_hadza-A-D_L_5_1538.155	ERR7745414_bin.155	MAG	This study	1043_1	ERR7745989_bin.193	MQ	90.45	6.26	1204503	97256	27	0	0.97392	67.7248	Bacteria	k__Bacteria (UID2329)	d__Bacteria;p__Firmicutes;c__Bacilli;o__RF39;f__CAG-1000;g__CAG-533;s__	d__Bacteria;p__Firmicutes;c__Bacilli;o__RF39;f__UBA660;g__CAG-533;s__CAG-533 sp900551105	Bacteria|Firmicutes|Clostridia|Clostridiales|Clostridiaceae|unk|unk	224209	35	20	2	1	1	0.588235	0	NA	60.99	Hadza	Tanzania	Africa	ERS2585792	PRJEB27517	1450_2	ERR7745989_bin.193	72.3749	ERZ4560961	ERS11097016	ERZ6567305
REFINED_METABAT215_TOP10_CONTIGS_1500_ASSEMBLY_K77_MERGED__Hadza_MoBio_hadza-E-H_F_6_2213.191	ERR7738537_bin.191	MAG	This study	1043_1	ERR7745989_bin.193	MQ	60.11	0.16	745892	172355	7	100	0.972572	67.8009	Bacteria	k__Bacteria (UID2329)	d__Bacteria;p__Firmicutes;c__Bacilli;o__RF39;f__CAG-1000;g__CAG-533;s__	d__Bacteria;p__Firmicutes;c__Bacilli;o__RF39;f__UBA660;g__CAG-533;s__CAG-533 sp900551105	Bacteria|Firmicutes|Clostridia|Clostridiales|Clostridiaceae|unk|unk	224209	22	15	0	NA	1	0.588235	0	NA	29.36	Hadza	Tanzania	Africa	ERS2586156	PRJEB27517	1450_2	ERR7745989_bin.193	72.3067	ERZ4560218	ERS11099755	ERZ6567334
REFINED_METABAT215_TOP10_CONTIGS_1500_ASSEMBLY_K77_MERGED__Hadza_MoBio_hadza-I-L_B_9_2646.192	ERR7738167_bin.192	MAG	This study	1043_1	ERR7745989_bin.193	MQ	66.18	1.12	724223	12115	78	0	0.969458	68.4815	Bacteria	k__Bacteria (UID2329)	d__Bacteria;p__Firmicutes;c__Bacilli;o__RF39;f__CAG-1000;g__CAG-533;s__	d__Bacteria;p__Firmicutes;c__Bacilli;o__RF39;f__UBA660;g__CAG-533;s__CAG-533 sp900551105	Bacteria|Firmicutes|Clostridia|Clostridiales|Clostridiaceae|unk|unk	224209	19	15	0	NA	0	NA	0	NA	7.31	Hadza	Tanzania	Africa	ERS2586350	PRJEB27517	1450_2	ERR7745989_bin.193	72.0585	ERZ4559455	ERS11102494	ERZ6567324
REFINED_METABAT215_TOP10_CONTIGS_1500_ASSEMBLY_K77_MERGED__Hadza_MoBio_hadza-E-H_F_18_2239.209	ERR7745890_bin.209	MAG	This study	1043_1	ERR7745989_bin.193	MQ	57.66	0	748610	124523	9	0	0.972688	66.0819	Bacteria	k__Bacteria (UID2329)	d__Bacteria;p__Firmicutes;c__Bacilli;o__RF39;f__CAG-1000;g__CAG-533;s__	d__Bacteria;p__Firmicutes;c__Bacilli;o__RF39;f__UBA660;g__CAG-533;s__CAG-533 sp900551105	Bacteria|Firmicutes|Clostridia|Clostridiales|Clostridiaceae|unk|unk	224209	23	16	1	0.371168	1	0.588235	1	1	21.95	Hadza	Tanzania	Africa	ERS2586162	PRJEB27517	1450_2	ERR7745989_bin.193	70.5514	ERZ4560264	ERS11105233	ERZ6567344
REFINED_METABAT215_TOP10_CONTIGS_1500_ASSEMBLY_K77_MERGED__Hadza_MoBio_C-REDO_D_7_1547.105	ERR7745919_bin.105	MAG	This study	1043_1	ERR7745989_bin.193	MQ	52.25	0	678755	384473	3	0	0.968056	60.8741	Bacteria	k__Bacteria (UID2329)	d__Bacteria;p__Firmicutes;c__Bacilli;o__RF39;f__CAG-1000;g__CAG-533;s__	d__Bacteria;p__Firmicutes;c__Bacilli;o__RF39;f__UBA660;g__CAG-533;s__CAG-533 sp900551105	Bacteria|Firmicutes|Clostridia|Clostridiales|Clostridiaceae|unk|unk	224209	15	11	0	NA	1	0.588235	1	0.338954	23.56	Hadza	Tanzania	Africa	ERS2585801	PRJEB27517	1450_2	ERR7745989_bin.193	64.5106	ERZ4560944	ERS11107972	ERZ6567318
REFINED_METABAT215_TOP10_CONTIGS_1500_ASSEMBLY_K77_MERGED__Hadza_MoBio_hadza-I-L_J_9_1249.150	ERR7745918_bin.150	MAG	This study	1043_1	ERR7745989_bin.193	MQ	58.43	1.12	714674	165410	20	0	0.958893	61.2934	Bacteria	k__Bacteria (UID2329)	d__Bacteria;p__Firmicutes;c__Bacilli;o__RF39;f__CAG-1000;g__CAG-533;s__	d__Bacteria;p__Firmicutes;c__Bacilli;o__RF39;f__UBA660;g__CAG-533;s__CAG-533 sp900551105	Bacteria|Firmicutes|Clostridia|Clostridiales|Clostridiaceae|Clostridium|unk	224209	10	7	0	NA	1	0.588235	1	0.351342	13.44	Hadza	Tanzania	Africa	ERS2585667	PRJEB27517	1450_2	ERR7745989_bin.193	62.8975	ERZ4561744	ERS11110711	ERZ6567330
REFINED_METABAT215_TOP10_CONTIGS_1500_ASSEMBLY_K77_MERGED__Hadza_MoBio_hadza-E-H_P_7_2143.374	ERR7738661_bin.374	MAG	This study	1043_1	ERR7745989_bin.193	MQ	81.89	8.43	1128223	13695	118	70	0.972511	47.8607	Bacteria	k__Bacteria (UID2329)	d__Bacteria;p__Firmicutes;c__Bacilli;o__RF39;f__CAG-1000;g__CAG-533;s__	d__Bacteria;p__Firmicutes;c__Bacilli;o__RF39;f__UBA660;g__CAG-533;s__CAG-533 sp900551105	Bacteria|Firmicutes|Clostridia|Clostridiales|Clostridiaceae|Clostridium|unk	224209	34	19	0	NA	0	NA	0	NA	46.5	Hadza	Tanzania	Africa	ERS2586129	PRJEB27517	1450_2	ERR7745989_bin.193	52.2833	ERZ4560067	ERS11113450	ERZ6567336
REFINED_METABAT215_TOP10_CONTIGS_1500_ASSEMBLY_K77_MERGED__Hadza_MoBio_hadza-I-L_K_9_2483.412	ERR7738611_bin.412	MAG	This study	1043_2	ERR7738611_bin.412	MQ	80.51	6.18	1496369	22306	183	0	0.991262	57.9592	Bacteria	k__Bacteria (UID2329)	d__Bacteria;p__Firmicutes;c__Bacilli;o__RF39;f__CAG-1000;g__CAG-533;s__	d__Bacteria;p__Firmicutes;c__Bacilli;o__RF39;f__UBA660;g__CAG-533;s__	Bacteria|Firmicutes|Clostridia|Clostridiales|Clostridiaceae|unk|unk	224209	34	20	0	NA	1	0.588235	1	0.601858	9.68	Hadza	Tanzania	Africa	ERS2586257	PRJEB27517	1450_1	ERR7738611_bin.412	64.2808	ERZ4559915	ERS11116189	ERZ6567339
REFINED_METABAT215_TOP10_CONTIGS_1500_ASSEMBLY_K77_MERGED__Hadza_MoBio_hadza-E-H_P_22_2354.114	ERR7745970_bin.114	MAG	This study	1043_2	ERR7738611_bin.412	MQ	89.01	8.64	1210011	14649	120	0	0.991262	53.9757	Bacteria	k__Bacteria (UID2329)	d__Bacteria;p__Firmicutes;c__Bacilli;o__RF39;f__CAG-1000;g__CAG-533;s__	d__Bacteria;p__Firmicutes;c__Bacilli;o__RF39;f__UBA660;g__CAG-533;s__	Bacteria|Firmicutes|Clostridia|Clostridiales|Clostridiaceae|unk|unk	224209	22	13	1	0.295499	1	0.588235	0	NA	7.73	Hadza	Tanzania	Africa	ERS2586221	PRJEB27517	1450_1	ERR7738611_bin.412	60.2972	ERZ4559772	ERS11118928	ERZ6567350
REFINED_METABAT215_TOP10_CONTIGS_1500_ASSEMBLY_K77_MERGED__Hadza_MoBio_hadza-E-H_N_19_2137.188	ERR7738190_bin.188	MAG	This study	1044_1	GUT_GENOME134271	HQ	91.57	1.12	1067506	549950	8	0	0.974549	94.8685	Bacteria	k__Bacteria (UID2329)	d__Bacteria;p__Firmicutes;c__Bacilli;o__RF39;f__CAG-1000;g__CAG-533;s__CAG-533 sp000434495	d__Bacteria;p__Firmicutes;c__Bacilli;o__RF39;f__UBA660;g__CAG-533;s__CAG-533 sp000434495	Bacteria|Firmicutes|Clostridia|Clostridiales|Clostridiaceae|Clostridium|unk	224209	34	20	1	1	1	0.588235	1	1	28.62	Hadza	Tanzania	Africa	ERS2586123	PRJEB27517	918_2	ERR7738190_bin.188	99.8071	ERZ4560021	ERS11121667	ERZ6567340
REFINED_METABAT215_TOP10_CONTIGS_1500_ASSEMBLY_K77_MERGED__Nepal_MoBio_Fiber-Hadza-Nepal_F_7_RAU0027AZ.1	ERR7738582_bin.1	MAG	This study	1044_1	GUT_GENOME134271	MQ	91.57	1.12	1087480	247238	11	0	0.9737	94.703	Bacteria	k__Bacteria (UID2329)	d__Bacteria;p__Firmicutes;c__Bacilli;o__RF39;f__CAG-1000;g__CAG-533;s__CAG-533 sp000434495	d__Bacteria;p__Firmicutes;c__Bacilli;o__RF39;f__UBA660;g__CAG-533;s__CAG-533 sp000434495	Bacteria|Firmicutes|Clostridia|Clostridiales|Clostridiaceae|Clostridium|unk	224209	35	20	1	0.27332	1	0.588235	0	NA	19.11	Nepal (Raute)	Nepal	Asia	ERS9106186	PRJEB49206	918_2	ERR7738190_bin.188	99.1268	ERZ4567635	ERS11124406	ERZ6567341
REFINED_METABAT215_TOP10_CONTIGS_1500_ASSEMBLY_K77_MERGED__Hadza_MoBio_hadza-I-L_M_19_2499.200	ERR7747615_bin.200	MAG	This study	1044_1	GUT_GENOME134271	MQ	90.45	1.12	1039379	305493	4	0	0.974128	93.6093	Bacteria	k__Bacteria (UID2329)	d__Bacteria;p__Firmicutes;c__Bacilli;o__RF39;f__CAG-1000;g__CAG-533;s__CAG-533 sp000434495	d__Bacteria;p__Firmicutes;c__Bacilli;o__RF39;f__UBA660;g__CAG-533;s__CAG-533 sp000434495	Bacteria|Firmicutes|Clostridia|Clostridiales|Clostridiaceae|Clostridium|unk	224209	32	19	0	NA	1	0.588235	1	1	25.86	Hadza (infant)	Tanzania	Africa	ERS2586273	PRJEB27517	918_2	ERR7738190_bin.188	98.4582	ERZ4559937	ERS11072366	ERZ6567345
REFINED_METABAT215_TOP10_CONTIGS_1500_ASSEMBLY_K77_MERGED__Hadza_MoBio_hadza-I-L_O_11_2507.32	ERR7745291_bin.32	MAG	This study	1044_1	GUT_GENOME134271	MQ	91.57	1.12	1049982	117439	20	0	0.974177	94.5261	Bacteria	k__Bacteria (UID2329)	d__Bacteria;p__Firmicutes;c__Bacilli;o__RF39;f__CAG-1000;g__CAG-533;s__CAG-533 sp000434495	d__Bacteria;p__Firmicutes;c__Bacilli;o__RF39;f__UBA660;g__CAG-533;s__CAG-533 sp000434495	Bacteria|Firmicutes|Clostridia|Clostridiales|Clostridiaceae|Clostridium|Clostridium sp. CAG:533	224209	34	20	1	0.27332	1	0.588235	0	NA	26.84	Hadza	Tanzania	Africa	ERS2586281	PRJEB27517	918_2	ERR7738190_bin.188	99.5293	ERZ4559329	ERS11075105	ERZ6567343
REFINED_METABAT215_TOP10_CONTIGS_1500_ASSEMBLY_K77_MERGED__Hadza_MoBio_hadza-E-H_B_6_2154.74	ERR7737619_bin.74	MAG	This study	1044_1	GUT_GENOME134271	MQ	91.57	2.25	1024314	46330	33	0	0.973912	88.6634	Bacteria	k__Bacteria (UID2329)	d__Bacteria;p__Firmicutes;c__Bacilli;o__RF39;f__CAG-1000;g__CAG-533;s__CAG-533 sp000434495	d__Bacteria;p__Firmicutes;c__Bacilli;o__RF39;f__UBA660;g__CAG-533;s__CAG-533 sp000434495	Bacteria|Firmicutes|Clostridia|Clostridiales|Clostridiaceae|Clostridium|Clostridium sp. CAG:533	224209	28	18	0	NA	1	0.613445	0	NA	11.42	Hadza (infant)	Tanzania	Africa	ERS2586140	PRJEB27517	918_2	ERR7738190_bin.188	93.5445	ERZ4560055	ERS11077844	ERZ6567346
REFINED_METABAT215_TOP10_CONTIGS_1500_ASSEMBLY_K77_MERGED__Nepal_MoBio_Fiber-Hadza-Nepal_D_7_CHE0004BZ.277	ERR7745787_bin.277	MAG	This study	1044_1	GUT_GENOME134271	MQ	73.99	0	784989	40362	32	0	0.968892	82.1878	Bacteria	k__Bacteria (UID2329)	d__Bacteria;p__Firmicutes;c__Bacilli;o__RF39;f__CAG-1000;g__CAG-533;s__CAG-533 sp000434495	d__Bacteria;p__Firmicutes;c__Bacilli;o__RF39;f__UBA660;g__CAG-533;s__CAG-533 sp000434495	Bacteria|Firmicutes|Clostridia|Clostridiales|Clostridiaceae|unk|unk	224209	31	19	0	NA	0	NA	0	NA	11.39	Nepal (Chepang)	Nepal	Asia	ERS2787337	PRJEB29137	918_2	ERR7738190_bin.188	85.8225	ERZ4567185	ERS11080583	ERZ6567347
REFINED_METABAT215_TOP10_CONTIGS_1500_ASSEMBLY_K77_MERGED__Hadza_MoBio_hadza-E-H_B_9_1942.4	ERR7738550_bin.4	MAG	This study	1044_1	GUT_GENOME134271	MQ	80.67	1.12	975710	40410	35	0	0.970358	83.3626	Bacteria	k__Bacteria (UID2329)	d__Bacteria;p__Firmicutes;c__Bacilli;o__RF39;f__CAG-1000;g__CAG-533;s__CAG-533 sp000434495	d__Bacteria;p__Firmicutes;c__Bacilli;o__RF39;f__UBA660;g__CAG-533;s__CAG-533 sp000434495	Bacteria|Firmicutes|Clostridia|Clostridiales|Clostridiaceae|Clostridium|unk	224209	33	20	0	NA	1	0.588235	0	NA	10.24	Hadza	Tanzania	Africa	ERS2586081	PRJEB27517	918_2	ERR7738190_bin.188	87.3837	ERZ4560050	ERS11083322	ERZ6567349
REFINED_METABAT215_TOP10_CONTIGS_1500_ASSEMBLY_K77_MERGED__Hadza_MoBio_hadza-E-H_N_21_2138.185	ERR7746773_bin.185	MAG	This study	1044_1	GUT_GENOME134271	MQ	75.84	0.37	796072	11105	107	0	0.971251	81.9137	Bacteria	k__Bacteria (UID2329)	d__Bacteria;p__Firmicutes;c__Bacilli;o__RF39;f__CAG-1000;g__CAG-533;s__CAG-533 sp000434495	d__Bacteria;p__Firmicutes;c__Bacilli;o__RF39;f__UBA660;g__CAG-533;s__CAG-533 sp000434495	Bacteria|Firmicutes|Clostridia|Clostridiales|Clostridiaceae|Clostridium|Clostridium sp. CAG:533	224209	31	19	0	NA	1	0.588235	0	NA	42.45	Hadza (infant)	Tanzania	Africa	ERS2586124	PRJEB27517	918_2	ERR7738190_bin.188	86.1936	ERZ4560047	ERS11086061	ERZ6567348
REFINED_METABAT215_TOP10_CONTIGS_1500_ASSEMBLY_K77_MERGED__Hadza_MoBio_hadza-I-L_J_13_1252.41	ERR7746742_bin.41	MAG	This study	1044_1	GUT_GENOME134271	MQ	83.71	2.25	1004627	36221	45	0	0.9716	80.7415	Bacteria	k__Bacteria (UID2329)	d__Bacteria;p__Firmicutes;c__Bacilli;o__RF39;f__CAG-1000;g__CAG-533;s__CAG-533 sp000434495	d__Bacteria;p__Firmicutes;c__Bacilli;o__RF39;f__UBA660;g__CAG-533;s__CAG-533 sp000434495	Bacteria|Firmicutes|Clostridia|Clostridiales|Clostridiaceae|Clostridium|Clostridium sp. CAG:533	224209	34	18	0	NA	0	NA	0	NA	55.91	Hadza	Tanzania	Africa	ERS2585670	PRJEB27517	918_2	ERR7738190_bin.188	85.2638	ERZ4561719	ERS11088800	ERZ6567351
REFINED_METABAT215_TOP10_CONTIGS_1500_ASSEMBLY_K77_MERGED__Hadza_MoBio_hadza-E-H_F_2_2205.57	ERR7745378_bin.57	MAG	This study	1044_1	GUT_GENOME134271	MQ	66.85	0.37	670530	6459	128	100	0.957099	72.7315	Bacteria	k__Bacteria (UID2329)	d__Bacteria;p__Firmicutes;c__Bacilli;o__RF39;f__CAG-1000;g__CAG-533;s__CAG-533 sp000434495	d__Bacteria;p__Firmicutes;c__Bacilli;o__RF39;f__UBA660;g__CAG-533;s__CAG-533 sp000434495	Bacteria|Firmicutes|Clostridia|Clostridiales|Clostridiaceae|Clostridium|Clostridium sp. CAG:533	224209	12	8	0	NA	1	0.588235	0	NA	12.86	Hadza (infant)	Tanzania	Africa	ERS2586154	PRJEB27517	918_2	ERR7738190_bin.188	74.9899	ERZ4560154	ERS11091539	ERZ6567352
REFINED_METABAT215_TOP10_CONTIGS_1500_ASSEMBLY_K77_MERGED__Hadza_MoBio_hadza-A-D_J_19_1543.51	ERR7745438_bin.51	MAG	This study	1044_1	GUT_GENOME134271	MQ	78.23	1.69	964520	6986	163	0	0.969836	77.6864	Bacteria	k__Bacteria (UID2329)	d__Bacteria;p__Firmicutes;c__Bacilli;o__RF39;f__CAG-1000;g__CAG-533;s__CAG-533 sp000434495	d__Bacteria;p__Firmicutes;c__Bacilli;o__RF39;f__UBA660;g__CAG-533;s__CAG-533 sp000434495	Bacteria|Firmicutes|Clostridia|Clostridiales|Clostridiaceae|Clostridium|Clostridium sp. CAG:533	224209	20	14	0	NA	1	0.588235	0	NA	6.09	Hadza	Tanzania	Africa	ERS2585797	PRJEB27517	918_2	ERR7738190_bin.188	81.985	ERZ4560969	ERS11094278	ERZ6567355
REFINED_METABAT215_TOP10_CONTIGS_1500_ASSEMBLY_K77_MERGED__Hadza_MoBio_hadza-E-H_P_7_2143.288	ERR7738661_bin.288	MAG	This study	1044_1	GUT_GENOME134271	MQ	78.79	2.25	888198	9489	118	50	0.964614	75.4771	Bacteria	k__Bacteria (UID2329)	d__Bacteria;p__Firmicutes;c__Bacilli;o__RF39;f__CAG-1000;g__CAG-533;s__CAG-533 sp000434495	d__Bacteria;p__Firmicutes;c__Bacilli;o__RF39;f__UBA660;g__CAG-533;s__CAG-533 sp000434495	Bacteria|Firmicutes|Clostridia|Clostridiales|Clostridiaceae|Clostridium|unk	224209	10	8	0	NA	0	NA	0	NA	10.6	Hadza	Tanzania	Africa	ERS2586129	PRJEB27517	918_2	ERR7738190_bin.188	78.3829	ERZ4560067	ERS11097017	ERZ6567358
REFINED_METABAT215_TOP10_CONTIGS_1500_ASSEMBLY_K77_MERGED__Hadza_MoBio_hadza-I-L_F_16_1210.21	ERR7738624_bin.21	MAG	This study	1044_1	GUT_GENOME134271	MQ	79.21	2.65	937782	174761	8	0	0.967891	74.5533	Bacteria	k__Bacteria (UID2329)	d__Bacteria;p__Firmicutes;c__Bacilli;o__RF39;f__CAG-1000;g__CAG-533;s__CAG-533 sp000434495	d__Bacteria;p__Firmicutes;c__Bacilli;o__RF39;f__UBA660;g__CAG-533;s__CAG-533 sp000434495	Bacteria|Firmicutes|Clostridia|Clostridiales|Clostridiaceae|unk|unk	224209	32	19	0	NA	0	NA	0	NA	26.97	Hadza	Tanzania	Africa	ERS2585633	PRJEB27517	918_2	ERR7738190_bin.188	77.8044	ERZ4561717	ERS11099756	ERZ6567353
REFINED_METABAT215_TOP10_CONTIGS_1500_ASSEMBLY_K77_MERGED__Hadza_PheChl_Fiber-Hadza-Nepal_C_10_2277.21	ERR7738569_bin.21	MAG	This study	1044_1	GUT_GENOME134271	MQ	58.21	0	640261	4831	166	0	0.958399	65.8584	Bacteria	k__Bacteria (UID203)	d__Bacteria;p__Firmicutes;c__Bacilli;o__RF39;f__CAG-1000;g__CAG-533;s__CAG-533 sp000434495	d__Bacteria;p__Firmicutes;c__Bacilli;o__RF39;f__UBA660;g__CAG-533;s__CAG-533 sp000434495	Bacteria|Firmicutes|Clostridia|Clostridiales|Clostridiaceae|Clostridium|unk	224209	14	11	0	NA	0	NA	0	NA	5.59	Hadza	Tanzania	Africa	ERS2586171	PRJEB27517	918_2	ERR7738190_bin.188	68.3696	ERZ4567755	ERS11102495	ERZ6567356
REFINED_METABAT215_TOP10_CONTIGS_1500_ASSEMBLY_K77_MERGED__Hadza_MoBio_hadza-A-D_D_17_1579.185	ERR7746793_bin.185	MAG	This study	1044_1	GUT_GENOME134271	MQ	53.93	0	652333	68924	11	0	0.961638	62.1637	Bacteria	k__Bacteria (UID2329)	d__Bacteria;p__Firmicutes;c__Bacilli;o__RF39;f__CAG-1000;g__CAG-533;s__CAG-533 sp000434495	d__Bacteria;p__Firmicutes;c__Bacilli;o__RF39;f__UBA660;g__CAG-533;s__CAG-533 sp000434495	Bacteria|Firmicutes|Clostridia|Clostridiales|Clostridiaceae|unk|unk	224209	26	17	0	NA	0	NA	0	NA	22.39	Hadza	Tanzania	Africa	ERS2585828	PRJEB27517	918_2	ERR7738190_bin.188	64.9788	ERZ4561067	ERS11105234	ERZ6567357
REFINED_METABAT215_TOP10_CONTIGS_1500_ASSEMBLY_K77_MERGED__Hadza_MoBio_hadza-E-H_H_22_2297.51	ERR7738604_bin.51	MAG	This study	1044_1	GUT_GENOME134271	MQ	52.81	0	611202	104987	10	0	0.960992	61.1068	Bacteria	k__Bacteria (UID2329)	d__Bacteria;p__Firmicutes;c__Bacilli;o__RF39;f__CAG-1000;g__CAG-533;s__CAG-533 sp000434495	d__Bacteria;p__Firmicutes;c__Bacilli;o__RF39;f__UBA660;g__CAG-533;s__CAG-533 sp000434495	Bacteria|Firmicutes|Clostridia|Clostridiales|Clostridiaceae|unk|unk	224209	26	17	0	NA	0	NA	0	NA	14.77	Hadza	Tanzania	Africa	ERS2586176	PRJEB27517	918_2	ERR7738190_bin.188	63.3205	ERZ4560302	ERS11107973	ERZ6567354
REFINED_METABAT215_TOP10_CONTIGS_1500_ASSEMBLY_K77_MERGED__Hadza_MoBio_hadza-A-D_E_19_1056.17	ERR7738268_bin.17	MAG	This study	1044_1	GUT_GENOME134271	MQ	54.72	0	570436	28946	32	0	0.946337	62.707	Bacteria	k__Bacteria (UID2329)	d__Bacteria;p__Firmicutes;c__Bacilli;o__RF39;f__CAG-1000;g__CAG-533;s__CAG-533 sp000434495	d__Bacteria;p__Firmicutes;c__Bacilli;o__RF39;f__UBA660;g__CAG-533;s__CAG-533 sp000434495	Bacteria|Firmicutes|Clostridia|Clostridiales|Clostridiaceae|Clostridium|Clostridium sp. CAG:533	224209	16	13	0	NA	0	NA	0	NA	8.89	Hadza	Tanzania	Africa	ERS2585480	PRJEB27517	918_2	ERR7738190_bin.188	62.375	ERZ4561917	ERS11110712	ERZ6567359
REFINED_METABAT215_TOP10_CONTIGS_1500_ASSEMBLY_K77_MERGED__Hadza_MoBio_hadza-A-D_K_14_1158.143	ERR7747084_bin.143	MAG	This study	1044_1	GUT_GENOME134271	MQ	50.26	0	404178	4618	104	0	0.944714	57.6988	Bacteria	k__Bacteria (UID2329)	d__Bacteria;p__Firmicutes;c__Bacilli;o__RF39;f__CAG-1000;g__CAG-533;s__CAG-533 sp000434495	d__Bacteria;p__Firmicutes;c__Bacilli;o__RF39;f__UBA660;g__CAG-533;s__CAG-533 sp000434495	Bacteria|Firmicutes|Clostridia|Clostridiales|Clostridiaceae|Clostridium|Clostridium sp. CAG:533	224209	12	10	0	NA	0	NA	0	NA	19.67	Hadza	Tanzania	Africa	ERS2585582	PRJEB27517	918_2	ERR7738190_bin.188	57.6098	ERZ4561533	ERS11113451	ERZ6567364
REFINED_METABAT215_TOP10_CONTIGS_1500_ASSEMBLY_K77_MERGED__Hadza_PheChl_Fiber-Hadza-Nepal_E_4_1526.338	ERR7738602_bin.338	MAG	This study	1044_2	ERR7738602_bin.338	MQ	91.57	1.12	1102396	65109	25	0	0.969223	94.4192	Bacteria	k__Bacteria (UID2329)	d__Bacteria;p__Firmicutes;c__Bacilli;o__RF39;f__CAG-1000;g__CAG-533;s__	d__Bacteria;p__Firmicutes;c__Bacilli;o__RF39;f__UBA660;g__CAG-533;s__	Bacteria|Firmicutes|Clostridia|Clostridiales|Clostridiaceae|Clostridium|unk	224209	34	20	0	NA	1	0.588235	0	NA	12.82	Hadza	Tanzania	Africa	ERS2585781	PRJEB27517	918_1	ERR7738602_bin.338	98.1215	ERZ4567849	ERS11116190	ERZ6567372
REFINED_METABAT215_TOP10_CONTIGS_1500_ASSEMBLY_K77_MERGED__Hadza_MoBio_hadza-I-L_M_7_2493.75	ERR7745410_bin.75	MAG	This study	1044_2	ERR7738602_bin.338	MQ	83.15	4.05	979533	12517	111	0	0.969986	70.9398	Bacteria	k__Bacteria (UID2329)	d__Bacteria;p__Firmicutes;c__Bacilli;o__RF39;f__CAG-1000;g__CAG-533;s__	d__Bacteria;p__Firmicutes;c__Bacilli;o__RF39;f__UBA660;g__CAG-533;s__	Bacteria|Firmicutes|Clostridia|Clostridiales|Clostridiaceae|unk|unk	224209	34	20	0	NA	0	NA	0	NA	8.81	Hadza (infant)	Tanzania	Africa	ERS2586267	PRJEB27517	918_1	ERR7738602_bin.338	74.6195	ERZ4559957	ERS11118929	ERZ6567365
REFINED_METABAT215_TOP10_CONTIGS_1500_ASSEMBLY_K77_MERGED__Hadza_MoBio_hadza-E-H_B_22_2177.84	ERR7745383_bin.84	MAG	This study	1044_2	ERR7738602_bin.338	MQ	91.57	1.12	1101555	59529	30	0	0.968089	94.3994	Bacteria	k__Bacteria (UID2329)	d__Bacteria;p__Firmicutes;c__Bacilli;o__RF39;f__CAG-1000;g__CAG-533;s__	d__Bacteria;p__Firmicutes;c__Bacilli;o__RF39;f__UBA660;g__CAG-533;s__	Bacteria|Firmicutes|Clostridia|Clostridiales|Clostridiaceae|Clostridium|unk	224209	34	20	0	NA	1	0.588235	0	NA	9.98	Hadza	Tanzania	Africa	ERS2586145	PRJEB27517	918_1	ERR7738602_bin.338	97.7854	ERZ4560118	ERS11121668	ERZ6567363
REFINED_METABAT215_TOP10_CONTIGS_1500_ASSEMBLY_K77_MERGED__Hadza_MoBio_hadza-I-L_M_5_2492.106	ERR7745719_bin.106	MAG	This study	1044_2	ERR7738602_bin.338	MQ	84.16	6.09	953231	10260	141	12.5	0.968572	61.6948	Bacteria	k__Bacteria (UID2329)	d__Bacteria;p__Firmicutes;c__Bacilli;o__RF39;f__CAG-1000;g__CAG-533;s__	d__Bacteria;p__Firmicutes;c__Bacilli;o__RF39;f__UBA660;g__CAG-533;s__	Bacteria|Firmicutes|Clostridia|Clostridiales|Clostridiaceae|Clostridium|unk	224209	33	18	0	NA	1	0.588235	0	NA	18.19	Hadza (infant)	Tanzania	Africa	ERS2586266	PRJEB27517	918_1	ERR7738602_bin.338	64.9521	ERZ4559922	ERS11124407	ERZ6567368
REFINED_METABAT215_TOP10_CONTIGS_1500_ASSEMBLY_K77_MERGED__Hadza_MoBio_hadza-E-H_N_16_2338.186	ERR7738216_bin.186	MAG	This study	1044_2	ERR7738602_bin.338	MQ	84.83	0	1036992	93998	19	0	0.963334	93.3323	Bacteria	k__Bacteria (UID2329)	d__Bacteria;p__Firmicutes;c__Bacilli;o__RF39;f__CAG-1000;g__CAG-533;s__	d__Bacteria;p__Firmicutes;c__Bacilli;o__RF39;f__UBA660;g__CAG-533;s__	Bacteria|Firmicutes|Clostridia|Clostridiales|Clostridiaceae|unk|unk	224209	30	18	0	NA	0	NA	0	NA	22.71	Hadza	Tanzania	Africa	ERS2586208	PRJEB27517	918_1	ERR7738602_bin.338	95.6523	ERZ4559673	ERS11072367	ERZ6567366
REFINED_METABAT215_TOP10_CONTIGS_1500_ASSEMBLY_K77_MERGED__Hadza_MoBio_hadza-E-H_N_24_2342.70	ERR7738165_bin.70	MAG	This study	1044_2	ERR7738602_bin.338	MQ	63.6	7.53	664826	3771	192	11.54	0.957554	33.5609	Bacteria	k__Bacteria (UID2329)	d__Bacteria;p__Firmicutes;c__Bacilli;o__RF39;f__CAG-1000;g__CAG-533;s__	d__Bacteria;p__Firmicutes;c__Bacilli;o__RF39;f__UBA660;g__CAG-533;s__	Bacteria|Firmicutes|Clostridia|Clostridiales|Clostridiaceae|unk|unk	224209	14	13	0	NA	0	NA	0	NA	5.39	Hadza (infant)	Tanzania	Africa	ERS2586212	PRJEB27517	918_1	ERR7738602_bin.338	34.8979	ERZ4559683	ERS11075106	ERZ6567371
REFINED_METABAT215_TOP10_CONTIGS_1500_ASSEMBLY_K77_MERGED__Hadza_MoBio_H_A_11_2177.182	ERR7738217_bin.182	MAG	This study	1044_2	ERR7738602_bin.338	MQ	91.57	1.69	1120504	52067	39	0	0.968086	91.5277	Bacteria	k__Bacteria (UID2329)	d__Bacteria;p__Firmicutes;c__Bacilli;o__RF39;f__CAG-1000;g__CAG-533;s__	d__Bacteria;p__Firmicutes;c__Bacilli;o__RF39;f__UBA660;g__CAG-533;s__	Bacteria|Firmicutes|Clostridia|Clostridiales|Clostridiaceae|Clostridium|unk	224209	31	20	0	NA	1	0.588235	0	NA	12.44	Hadza	Tanzania	Africa	ERS2586145	PRJEB27517	918_1	ERR7738602_bin.338	94.9747	ERZ4560110	ERS11077845	ERZ6567377
REFINED_METABAT215_TOP10_CONTIGS_1500_ASSEMBLY_K77_MERGED__Hadza_MoBio_hadza-I-L_K_21_2489.213	ERR7745867_bin.213	MAG	This study	1044_2	ERR7738602_bin.338	MQ	80.34	0	924146	11794	94	0	0.968335	88.3416	Bacteria	k__Bacteria (UID2329)	d__Bacteria;p__Firmicutes;c__Bacilli;o__RF39;f__CAG-1000;g__CAG-533;s__	d__Bacteria;p__Firmicutes;c__Bacilli;o__RF39;f__UBA660;g__CAG-533;s__	Bacteria|Firmicutes|Clostridia|Clostridiales|Clostridiaceae|unk|unk	224209	29	18	0	NA	0	NA	0	NA	10.46	Hadza	Tanzania	Africa	ERS2586263	PRJEB27517	918_1	ERR7738602_bin.338	91.6652	ERZ4559896	ERS11080584	ERZ6567381
REFINED_METABAT215_TOP10_CONTIGS_1500_ASSEMBLY_K77_MERGED__Hadza_MoBio_hadza-A-D_L_21_1526.171	ERR7738205_bin.171	MAG	This study	1044_2	ERR7738602_bin.338	MQ	87.98	1.69	1053644	10978	139	50	0.968151	87.573	Bacteria	k__Bacteria (UID2329)	d__Bacteria;p__Firmicutes;c__Bacilli;o__RF39;f__CAG-1000;g__CAG-533;s__	d__Bacteria;p__Firmicutes;c__Bacilli;o__RF39;f__UBA660;g__CAG-533;s__	Bacteria|Firmicutes|Clostridia|Clostridiales|Clostridiaceae|Clostridium|unk	224209	34	20	0	NA	1	0.588235	0	NA	7.47	Hadza	Tanzania	Africa	ERS2585781	PRJEB27517	918_1	ERR7738602_bin.338	91.0379	ERZ4562320	ERS11083323	ERZ6567380
REFINED_METABAT215_TOP10_CONTIGS_1500_ASSEMBLY_K77_MERGED__Hadza_MoBio_hadza-A-D_H_11_1558.124	ERR7737970_bin.124	MAG	This study	1044_2	ERR7738602_bin.338	MQ	84.94	1.4	1061575	10443	143	50	0.967618	85.9754	Bacteria	k__Bacteria (UID2329)	d__Bacteria;p__Firmicutes;c__Bacilli;o__RF39;f__CAG-1000;g__CAG-533;s__	d__Bacteria;p__Firmicutes;c__Bacilli;o__RF39;f__UBA660;g__CAG-533;s__	Bacteria|Firmicutes|Clostridia|Clostridiales|Clostridiaceae|Clostridium|unk	224209	29	18	0	NA	0	NA	0	NA	7.05	Hadza	Tanzania	Africa	ERS2585812	PRJEB27517	918_1	ERR7738602_bin.338	89.4379	ERZ4566944	ERS11086062	ERZ6567386
REFINED_METABAT215_TOP10_CONTIGS_1500_ASSEMBLY_K77_MERGED__Hadza_MoBio_hadza-E-H_E_17_1727.50	ERR7738626_bin.50	MAG	This study	1044_2	ERR7738602_bin.338	MQ	77.89	1.12	883496	10844	105	0	0.95633	80.2538	Bacteria	k__Bacteria (UID2329)	d__Bacteria;p__Firmicutes;c__Bacilli;o__RF39;f__CAG-1000;g__CAG-533;s__	d__Bacteria;p__Firmicutes;c__Bacilli;o__RF39;f__UBA660;g__CAG-533;s__	Bacteria|Firmicutes|Clostridia|Clostridiales|Clostridiaceae|Clostridium|unk	224209	15	13	0	NA	1	0.588235	0	NA	7.4	Hadza	Tanzania	Africa	ERS2585970	PRJEB27517	918_1	ERR7738602_bin.338	81.6311	ERZ4560783	ERS11088801	ERZ6567382
REFINED_METABAT215_TOP10_CONTIGS_1500_ASSEMBLY_K77_MERGED__Hadza_MoBio_hadza-A-D_P_13_1506.96	ERR7738213_bin.96	MAG	This study	1044_2	ERR7738602_bin.338	MQ	85.96	3.37	1012158	90443	23	0	0.967167	77.5934	Bacteria	k__Bacteria (UID2329)	d__Bacteria;p__Firmicutes;c__Bacilli;o__RF39;f__CAG-1000;g__CAG-533;s__	d__Bacteria;p__Firmicutes;c__Bacilli;o__RF39;f__UBA660;g__CAG-533;s__	Bacteria|Firmicutes|Clostridia|Clostridiales|Clostridiaceae|unk|unk	224209	32	20	0	NA	0	NA	0	NA	13.24	Hadza	Tanzania	Africa	ERS2585762	PRJEB27517	918_1	ERR7738602_bin.338	80.7246	ERZ4561379	ERS11091540	ERZ6567388
REFINED_METABAT215_TOP10_CONTIGS_1500_ASSEMBLY_K77_MERGED__Hadza_MoBio_hadza-I-L_K_19_2488.91	ERR7738274_bin.91	MAG	This study	1044_2	ERR7738602_bin.338	MQ	75.28	1.5	803280	8130	133	0	0.96687	75.6399	Bacteria	k__Bacteria (UID2329)	d__Bacteria;p__Firmicutes;c__Bacilli;o__RF39;f__CAG-1000;g__CAG-533;s__	d__Bacteria;p__Firmicutes;c__Bacilli;o__RF39;f__UBA660;g__CAG-533;s__	Bacteria|Firmicutes|Clostridia|Clostridiales|Clostridiaceae|unk|unk	224209	29	15	0	NA	0	NA	0	NA	18.14	Hadza	Tanzania	Africa	ERS2586262	PRJEB27517	918_1	ERR7738602_bin.338	78.7515	ERZ4559904	ERS11094279	ERZ6567397
REFINED_METABAT215_TOP10_CONTIGS_1500_ASSEMBLY_K77_MERGED__Hadza_MoBio_hadza-A-D_D_23_1576.231	ERR7745397_bin.231	MAG	This study	1044_2	ERR7738602_bin.338	MQ	67.98	0	876942	90443	32	0	0.962606	76.4012	Bacteria	k__Bacteria (UID2329)	d__Bacteria;p__Firmicutes;c__Bacilli;o__RF39;f__CAG-1000;g__CAG-533;s__	d__Bacteria;p__Firmicutes;c__Bacilli;o__RF39;f__UBA660;g__CAG-533;s__	Bacteria|Firmicutes|Clostridia|Clostridiales|Clostridiaceae|unk|unk	224209	31	19	1	0.27332	0	NA	0	NA	13.92	Hadza	Tanzania	Africa	ERS2585825	PRJEB27517	918_1	ERR7738602_bin.338	78.6766	ERZ4561073	ERS11097018	ERZ6567419
REFINED_METABAT215_TOP10_CONTIGS_1500_ASSEMBLY_K77_MERGED__Hadza_MoBio_hadza-A-D_D_12_1619.144	ERR7738208_bin.144	MAG	This study	1044_2	ERR7738602_bin.338	MQ	65.73	0	889935	81114	16	0	0.967436	74.1339	Bacteria	k__Bacteria (UID2329)	d__Bacteria;p__Firmicutes;c__Bacilli;o__RF39;f__CAG-1000;g__CAG-533;s__	d__Bacteria;p__Firmicutes;c__Bacilli;o__RF39;f__UBA660;g__CAG-533;s__	Bacteria|Firmicutes|Clostridia|Clostridiales|Clostridiaceae|unk|unk	224209	31	18	0	NA	1	0.588235	0	NA	15.11	Hadza	Tanzania	Africa	ERS2585868	PRJEB27517	918_1	ERR7738602_bin.338	77.3927	ERZ4561203	ERS11099757	ERZ6567394
REFINED_METABAT215_TOP10_CONTIGS_1500_ASSEMBLY_K77_MERGED__Hadza_MoBio_hadza-A-D_F_12_1633.176	ERR7745544_bin.176	MAG	This study	1044_2	ERR7738602_bin.338	MQ	65.73	0	875419	60993	19	0	0.967003	74.0649	Bacteria	k__Bacteria (UID2329)	d__Bacteria;p__Firmicutes;c__Bacilli;o__RF39;f__CAG-1000;g__CAG-533;s__	d__Bacteria;p__Firmicutes;c__Bacilli;o__RF39;f__UBA660;g__CAG-533;s__	Bacteria|Firmicutes|Clostridia|Clostridiales|Clostridiaceae|unk|unk	224209	30	18	0	NA	1	0.588235	0	NA	12.03	Hadza	Tanzania	Africa	ERS2585877	PRJEB27517	918_1	ERR7738602_bin.338	77.2361	ERZ4562240	ERS11102496	ERZ6567400
REFINED_METABAT215_TOP10_CONTIGS_1500_ASSEMBLY_K77_MERGED__Hadza_MoBio_hadza-I-L_M_1_2491.134	ERR7745402_bin.134	MAG	This study	1044_2	ERR7738602_bin.338	MQ	87.53	4.49	1021076	16338	104	0	0.970177	73.1957	Bacteria	k__Bacteria (UID2329)	d__Bacteria;p__Firmicutes;c__Bacilli;o__RF39;f__CAG-1000;g__CAG-533;s__	d__Bacteria;p__Firmicutes;c__Bacilli;o__RF39;f__UBA660;g__CAG-533;s__	Bacteria|Firmicutes|Clostridia|Clostridiales|Clostridiaceae|Clostridium|unk	224209	32	20	3	1	2	0.764706	1	1	9.9	Hadza	Tanzania	Africa	ERS2586265	PRJEB27517	918_1	ERR7738602_bin.338	76.8367	ERZ4559900	ERS11105235	ERZ6567406
REFINED_METABAT215_TOP10_CONTIGS_1500_ASSEMBLY_K77_MERGED__Hadza_MoBio_hadza-I-L_K_14_2624.179	ERR7745990_bin.179	MAG	This study	1044_2	ERR7738602_bin.338	MQ	65.73	1.12	920091	59626	19	0	0.966799	68.4815	Bacteria	k__Bacteria (UID2329)	d__Bacteria;p__Firmicutes;c__Bacilli;o__RF39;f__CAG-1000;g__CAG-533;s__	d__Bacteria;p__Firmicutes;c__Bacilli;o__RF39;f__UBA660;g__CAG-533;s__	Bacteria|Firmicutes|Clostridia|Clostridiales|Clostridiaceae|unk|unk	224209	31	18	0	NA	1	0.588235	1	0.815898	71.96	Hadza	Tanzania	Africa	ERS2586333	PRJEB27517	918_1	ERR7738602_bin.338	71.5832	ERZ4559405	ERS11107974	ERZ6567404
REFINED_METABAT215_TOP10_CONTIGS_1500_ASSEMBLY_K77_MERGED__Hadza_MoBio_hadza-E-H_C_4_1831.216	ERR7747140_bin.216	MAG	This study	1044_2	ERR7738602_bin.338	MQ	61.24	0	703053	63713	24	0	0.959909	69.4891	Bacteria	k__Bacteria (UID2329)	d__Bacteria;p__Firmicutes;c__Bacilli;o__RF39;f__CAG-1000;g__CAG-533;s__	d__Bacteria;p__Firmicutes;c__Bacilli;o__RF39;f__UBA660;g__CAG-533;s__	Bacteria|Firmicutes|Clostridia|Clostridiales|Clostridiaceae|unk|unk	224209	25	18	0	NA	0	NA	0	NA	118.1	Hadza	Tanzania	Africa	ERS2586027	PRJEB27517	918_1	ERR7738602_bin.338	71.2013	ERZ4560474	ERS11110713	ERZ6567405
REFINED_METABAT215_TOP10_CONTIGS_1500_ASSEMBLY_K77_MERGED__Hadza_MoBio_hadza-E-H_N_20_2340.13	ERR7745819_bin.13	MAG	This study	1044_2	ERR7738602_bin.338	MQ	57.87	0	784725	60251	27	0	0.966356	66.1547	Bacteria	k__Bacteria (UID2329)	d__Bacteria;p__Firmicutes;c__Bacilli;o__RF39;f__CAG-1000;g__CAG-533;s__	d__Bacteria;p__Firmicutes;c__Bacilli;o__RF39;f__UBA660;g__CAG-533;s__	Bacteria|Firmicutes|Clostridia|Clostridiales|Clostridiaceae|unk|unk	224209	31	18	0	NA	0	NA	0	NA	15.14	Hadza	Tanzania	Africa	ERS2586210	PRJEB27517	918_1	ERR7738602_bin.338	69.0895	ERZ4559689	ERS11113452	ERZ6567432
REFINED_METABAT215_TOP10_CONTIGS_1500_ASSEMBLY_K77_MERGED__Hadza_MoBio_hadza-E-H_H_12_2277.36	ERR7738203_bin.36	MAG	This study	1044_2	ERR7738602_bin.338	MQ	73.11	2.86	952306	3952	271	25	0.955602	66.5872	Bacteria	k__Bacteria (UID2329)	d__Bacteria;p__Firmicutes;c__Bacilli;o__RF39;f__CAG-1000;g__CAG-533;s__	d__Bacteria;p__Firmicutes;c__Bacilli;o__RF39;f__UBA660;g__CAG-533;s__	Bacteria|Firmicutes|Clostridia|Clostridiales|Clostridiaceae|unk|unk	224209	13	11	0	NA	0	NA	0	NA	5.49	Hadza	Tanzania	Africa	ERS2586171	PRJEB27517	918_1	ERR7738602_bin.338	67.4682	ERZ4560247	ERS11116191	ERZ6567411
REFINED_METABAT215_TOP10_CONTIGS_1500_ASSEMBLY_K77_MERGED__Hadza_MoBio_hadza-A-D_A_4_1104.35	ERR7745588_bin.35	MAG	This study	1044_2	ERR7738602_bin.338	MQ	61.12	1.12	794270	41998	30	0	0.962004	63.7316	Bacteria	k__Bacteria (UID2329)	d__Bacteria;p__Firmicutes;c__Bacilli;o__RF39;f__CAG-1000;g__CAG-533;s__	d__Bacteria;p__Firmicutes;c__Bacilli;o__RF39;f__UBA660;g__CAG-533;s__	Bacteria|Firmicutes|Clostridia|Clostridiales|Clostridiaceae|unk|unk	224209	22	16	0	NA	0	NA	0	NA	12.09	Hadza	Tanzania	Africa	ERS2585528	PRJEB27517	918_1	ERR7738602_bin.338	65.63	ERZ4561767	ERS11118930	ERZ6567415
REFINED_METABAT215_TOP10_CONTIGS_1500_ASSEMBLY_K77_MERGED__Hadza_MoBio_hadza-E-H_F_6_2213.3	ERR7738537_bin.3	MAG	This study	1044_2	ERR7738602_bin.338	MQ	69.3	2.81	752349	10796	91	33.33	0.961853	63.1431	Bacteria	k__Bacteria (UID2329)	d__Bacteria;p__Firmicutes;c__Bacilli;o__RF39;f__CAG-1000;g__CAG-533;s__CAG-533 sp000434495	d__Bacteria;p__Firmicutes;c__Bacilli;o__RF39;f__UBA660;g__CAG-533;s__	Bacteria|Firmicutes|Clostridia|Clostridiales|Clostridiaceae|Clostridium|Clostridium sp. CAG:533	224209	12	11	0	NA	0	NA	0	NA	7.45	Hadza	Tanzania	Africa	ERS2586156	PRJEB27517	918_1	ERR7738602_bin.338	65.1544	ERZ4560218	ERS11121669	ERZ6567409
REFINED_METABAT215_TOP10_CONTIGS_1500_ASSEMBLY_K77_MERGED__Hadza_MoBio_hadza-E-H_F_18_2239.289	ERR7745890_bin.289	MAG	This study	1044_2	ERR7738602_bin.338	MQ	60.11	1.12	613146	19387	50	0	0.957318	62.4413	Bacteria	k__Bacteria (UID2329)	d__Bacteria;p__Firmicutes;c__Bacilli;o__RF39;f__CAG-1000;g__CAG-533;s__CAG-533 sp000434495	d__Bacteria;p__Firmicutes;c__Bacilli;o__RF39;f__UBA660;g__CAG-533;s__	Bacteria|Firmicutes|Clostridia|Clostridiales|Clostridiaceae|Clostridium|unk	224209	15	13	0	NA	0	NA	0	NA	7.79	Hadza	Tanzania	Africa	ERS2586162	PRJEB27517	918_1	ERR7738602_bin.338	63.3587	ERZ4560264	ERS11124408	ERZ6567417
REFINED_METABAT215_TOP10_CONTIGS_1500_ASSEMBLY_K77_MERGED__Hadza_MoBio_hadza-A-D_N_5_1522.11	ERR7746184_bin.11	MAG	This study	1044_2	ERR7738602_bin.338	MQ	56	0	664293	131407	8	0	0.946632	64.3817	Bacteria	k__Bacteria (UID2328)	d__Bacteria;p__Firmicutes;c__Bacilli;o__RF39;f__CAG-1000;g__CAG-533;s__	d__Bacteria;p__Firmicutes;c__Bacilli;o__RF39;f__UBA660;g__CAG-533;s__	Bacteria|Firmicutes|Clostridia|Clostridiales|Clostridiaceae|Clostridium|Clostridium sp. CAG:533	224209	11	9	1	1	1	0.588235	1	1	206.65	Hadza	Tanzania	Africa	ERS2585777	PRJEB27517	918_1	ERR7738602_bin.338	63.0592	ERZ4561544	ERS11072368	ERZ6567414
REFINED_METABAT215_TOP10_CONTIGS_1500_ASSEMBLY_K77_MERGED__Hadza_MoBio_hadza-I-L_K_18_2626.44	ERR7745845_bin.44	MAG	This study	1044_2	ERR7738602_bin.338	MQ	52.81	0	680884	44141	18	0	0.959672	60.9655	Bacteria	k__Bacteria (UID2329)	d__Bacteria;p__Firmicutes;c__Bacilli;o__RF39;f__CAG-1000;g__CAG-533;s__	d__Bacteria;p__Firmicutes;c__Bacilli;o__RF39;f__UBA660;g__CAG-533;s__	Bacteria|Firmicutes|Clostridia|Clostridiales|Clostridiaceae|unk|unk	224209	29	19	0	NA	0	NA	0	NA	54.88	Hadza	Tanzania	Africa	ERS2586335	PRJEB27517	918_1	ERR7738602_bin.338	62.7968	ERZ4559413	ERS11075107	ERZ6567421
REFINED_METABAT215_TOP10_CONTIGS_1500_ASSEMBLY_K77_MERGED__Hadza_MoBio_hadza-A-D_G_6_1094.273	ERR7745687_bin.273	MAG	This study	1044_2	ERR7738602_bin.338	MQ	73.03	4.04	902918	4972	226	37.5	0.961329	60.6339	Bacteria	k__Bacteria (UID2329)	d__Bacteria;p__Firmicutes;c__Bacilli;o__RF39;f__CAG-1000;g__CAG-533;s__	d__Bacteria;p__Firmicutes;c__Bacilli;o__RF39;f__UBA660;g__CAG-533;s__	Bacteria|Firmicutes|Clostridia|Clostridiales|Clostridiaceae|Clostridium|unk	224209	13	10	0	NA	1	0.613445	0	NA	7.51	Hadza	Tanzania	Africa	ERS2585518	PRJEB27517	918_1	ERR7738602_bin.338	62.6753	ERZ4561781	ERS11077846	ERZ6567427
REFINED_METABAT215_TOP10_CONTIGS_1500_ASSEMBLY_K77_MERGED__Hadza_MoBio_hadza-E-H_K_17_1778.98	ERR7738598_bin.98	MAG	This study	1044_2	ERR7738602_bin.338	MQ	53.37	0	660432	74148	18	0	0.955398	61.6249	Bacteria	k__Bacteria (UID2329)	d__Bacteria;p__Firmicutes;c__Bacilli;o__RF39;f__CAG-1000;g__CAG-533;s__	d__Bacteria;p__Firmicutes;c__Bacilli;o__RF39;f__UBA660;g__CAG-533;s__	Bacteria|Firmicutes|Clostridia|Clostridiales|Clostridiaceae|unk|unk	224209	20	15	0	NA	0	NA	0	NA	16.87	Hadza	Tanzania	Africa	ERS2586000	PRJEB27517	918_1	ERR7738602_bin.338	62.3648	ERZ4560385	ERS11080585	ERZ6567422
REFINED_METABAT215_TOP10_CONTIGS_1500_ASSEMBLY_K77_MERGED__Hadza_MoBio_hadza-I-L_D_12_1182.356	ERR7738630_bin.356	MAG	This study	1044_2	ERR7738602_bin.338	MQ	66.32	5.62	923136	17348	93	100	0.96386	46.3049	Bacteria	k__Bacteria (UID2329)	d__Bacteria;p__Firmicutes;c__Bacilli;o__RF39;f__CAG-1000;g__CAG-533;s__	d__Bacteria;p__Firmicutes;c__Bacilli;o__RF39;f__UBA660;g__CAG-533;s__	Bacteria|Firmicutes|Clostridia|Clostridiales|Clostridiaceae|unk|unk	224209	34	19	0	NA	1	0.630252	1	0.337577	36.42	Hadza	Tanzania	Africa	ERS2585605	PRJEB27517	918_1	ERR7738602_bin.338	48.7974	ERZ4561632	ERS11083324	ERZ6567428
REFINED_METABAT215_TOP10_CONTIGS_1500_ASSEMBLY_K77_MERGED__Hadza_MoBio_hadza-E-H_P_24_2355.145	ERR7737966_bin.145	MAG	This study	1044_2	ERR7738602_bin.338	MQ	63.24	6.23	788031	3066	262	0	0.95875	39.7298	Bacteria	k__Bacteria (UID2329)	d__Bacteria;p__Firmicutes;c__Bacilli;o__RF39;f__CAG-1000;g__CAG-533;s__	d__Bacteria;p__Firmicutes;c__Bacilli;o__RF39;f__UBA660;g__CAG-533;s__	Bacteria|Firmicutes|Clostridia|Clostridiales|Clostridiaceae|Clostridium|unk	224209	4	3	0	NA	0	NA	1	0.5234	5.02	Hadza	Tanzania	Africa	ERS2586222	PRJEB27517	918_1	ERR7738602_bin.338	41.0515	ERZ4559741	ERS11086063	ERZ6567462
REFINED_METABAT215_TOP10_CONTIGS_1500_ASSEMBLY_K77_MERGED__Hadza_MoBio_hadza-E-H_G_1_1731.258	ERR7738563_bin.258	MAG	This study	1044_2	ERR7738602_bin.338	MQ	53.93	4.49	584646	8284	91	100	0.958222	39.206	Bacteria	k__Bacteria (UID2329)	d__Bacteria;p__Firmicutes;c__Bacilli;o__RF39;f__CAG-1000;g__CAG-533;s__	d__Bacteria;p__Firmicutes;c__Bacilli;o__RF39;f__UBA660;g__CAG-533;s__	Bacteria|Firmicutes|Clostridia|Clostridiales|Clostridiaceae|unk|unk	224209	11	10	0	NA	0	NA	0	NA	44.96	Hadza	Tanzania	Africa	ERS2585974	PRJEB27517	918_1	ERR7738602_bin.338	40.2423	ERZ4560756	ERS11088802	ERZ6567436
REFINED_METABAT215_TOP10_CONTIGS_1500_ASSEMBLY_K77_MERGED__Hadza_MoBio_hadza-E-H_N_22_2341.104	ERR7738207_bin.104	MAG	This study	1044_2	ERR7738602_bin.338	MQ	57.84	7.37	684141	4293	188	0	0.959075	28.6415	Bacteria	k__Bacteria (UID2329)	d__Bacteria;p__Firmicutes;c__Bacilli;o__RF39;f__CAG-1000;g__CAG-533;s__	d__Bacteria;p__Firmicutes;c__Bacilli;o__RF39;f__UBA660;g__CAG-533;s__	Bacteria|Firmicutes|Clostridia|Clostridiales|Clostridiaceae|Clostridium|unk	224209	19	13	1	0.295499	1	0.588235	0	NA	5.45	Hadza	Tanzania	Africa	ERS2586211	PRJEB27517	918_1	ERR7738602_bin.338	30.1521	ERZ4559675	ERS11091541	ERZ6567443
REFINED_METABAT215_TOP10_CONTIGS_1500_ASSEMBLY_K77_MERGED__Hadza_MoBio_hadza-I-L_D_12_1182.35	ERR7738630_bin.35	MAG	This study	1045_0	ERR7738630_bin.35	MQ	84.83	1.12	1061081	203697	9	0	1	87.9102	Bacteria	k__Bacteria (UID2329)	d__Bacteria;p__Firmicutes;c__Bacilli;o__RF39;f__CAG-1000;g__CAG-533;s__	d__Bacteria;p__Firmicutes;c__Bacilli;o__RF39;f__UBA660;g__CAG-533;s__	Bacteria|Firmicutes|Clostridia|Clostridiales|Clostridiaceae|Clostridium|unk	224209	21	13	0	NA	1	0.621849	0	NA	50.35	Hadza	Tanzania	Africa	ERS2585605	PRJEB27517	918_3	ERR7738630_bin.35	97.9102	ERZ4561632	ERS11094280	ERZ6567442
REFINED_METABAT215_TOP10_CONTIGS_1500_ASSEMBLY_K77_MERGED__Hadza_MoBio_hadza-A-D_A_14_1114.166	ERR7745577_bin.166	MAG	This study	1046_1	ERR7745577_bin.166	MQ	92.13	2.25	1418420	115949	21	50	0.980753	89.5639	Bacteria	k__Bacteria (UID2329)	d__Bacteria;p__Firmicutes;c__Bacilli;o__RF39;f__CAG-1000;g__CAG-533;s__	d__Bacteria;p__Firmicutes;c__Bacilli;o__RF39;f__UBA660;g__CAG-533;s__	Bacteria|Firmicutes|Clostridia|Clostridiales|Clostridiaceae|unk|unk	224209	33	20	0	NA	0	NA	0	NA	16.56	Hadza	Tanzania	Africa	ERS2585538	PRJEB27517	718_2	ERR7745577_bin.166	95.4126	ERZ4561808	ERS11097019	ERZ6567476
REFINED_METABAT215_TOP10_CONTIGS_1500_ASSEMBLY_K77_MERGED__Hadza_MoBio_hadza-A-D_A_12_1112.159	ERR7745425_bin.159	MAG	This study	1046_1	ERR7745577_bin.166	MQ	92.13	2.25	1397377	81385	26	50	0.980819	89.4806	Bacteria	k__Bacteria (UID2329)	d__Bacteria;p__Firmicutes;c__Bacilli;o__RF39;f__CAG-1000;g__CAG-533;s__	d__Bacteria;p__Firmicutes;c__Bacilli;o__RF39;f__UBA660;g__CAG-533;s__	Bacteria|Firmicutes|Clostridia|Clostridiales|Clostridiaceae|unk|unk	224209	32	20	0	NA	0	NA	0	NA	12.38	Hadza (infant)	Tanzania	Africa	ERS2585536	PRJEB27517	718_2	ERR7745577_bin.166	95.3134	ERZ4561787	ERS11099758	ERZ6567463
REFINED_METABAT215_TOP10_CONTIGS_1500_ASSEMBLY_K77_MERGED__Hadza_MoBio_hadza-A-D_H_5_1561.73	ERR7738176_bin.73	MAG	This study	1046_1	ERR7745577_bin.166	MQ	91.01	2.25	1383344	86393	30	50	0.978896	88.3692	Bacteria	k__Bacteria (UID2329)	d__Bacteria;p__Firmicutes;c__Bacilli;o__RF39;f__CAG-1000;g__CAG-533;s__	d__Bacteria;p__Firmicutes;c__Bacilli;o__RF39;f__UBA660;g__CAG-533;s__	Bacteria|Firmicutes|Clostridia|Clostridiales|Clostridiaceae|unk|unk	224209	33	20	0	NA	0	NA	0	NA	13.5	Hadza	Tanzania	Africa	ERS2585815	PRJEB27517	718_2	ERR7745577_bin.166	93.881	ERZ4561031	ERS11102497	ERZ6567437
REFINED_METABAT215_TOP10_CONTIGS_1500_ASSEMBLY_K77_MERGED__Hadza_MoBio_hadza-E-H_F_2_2205.71	ERR7745378_bin.71	MAG	This study	1046_1	ERR7745577_bin.166	MQ	57.33	4.67	443350	4698	109	0	0.941525	41.4627	Bacteria	k__Bacteria (UID2328)	d__Bacteria;p__Firmicutes;c__Bacilli;o__RF39;f__CAG-1000;g__CAG-533;s__	d__Bacteria;p__Firmicutes;c__Bacilli;o__RF39;f__UBA660;g__CAG-533;s__	Bacteria|Firmicutes|Clostridia|Clostridiales|Clostridiaceae|unk|unk	224209	13	10	0	NA	0	NA	0	NA	8.71	Hadza (infant)	Tanzania	Africa	ERS2586154	PRJEB27517	718_2	ERR7745577_bin.166	39.2215	ERZ4560154	ERS11105236	ERZ6567446
REFINED_METABAT215_TOP10_CONTIGS_1500_ASSEMBLY_K77_MERGED__Hadza_MoBio_hadza-A-D_N_3_1523.272	ERR7746785_bin.272	MAG	This study	1046_1	ERR7745577_bin.166	MQ	91.01	2.25	1386858	122434	16	50	0.977963	88.446	Bacteria	k__Bacteria (UID2329)	d__Bacteria;p__Firmicutes;c__Bacilli;o__RF39;f__CAG-1000;g__CAG-533;s__	d__Bacteria;p__Firmicutes;c__Bacilli;o__RF39;f__UBA660;g__CAG-533;s__	Bacteria|Firmicutes|Clostridia|Clostridiales|Clostridiaceae|unk|unk	224209	32	19	0	NA	0	NA	0	NA	174.63	Hadza	Tanzania	Africa	ERS2585778	PRJEB27517	718_2	ERR7745577_bin.166	93.761	ERZ4561612	ERS11107975	ERZ6567438
REFINED_METABAT215_TOP10_CONTIGS_1500_ASSEMBLY_K77_MERGED__Hadza_MoBio_hadza-A-D_D_14_1620.153	ERR7738567_bin.153	MAG	This study	1046_1	ERR7745577_bin.166	MQ	92.13	3.37	1400245	87826	32	33.33	0.979762	83.898	Bacteria	k__Bacteria (UID2329)	d__Bacteria;p__Firmicutes;c__Bacilli;o__RF39;f__CAG-1000;g__CAG-533;s__	d__Bacteria;p__Firmicutes;c__Bacilli;o__RF39;f__UBA660;g__CAG-533;s__	Bacteria|Firmicutes|Clostridia|Clostridiales|Clostridiaceae|unk|unk	224209	34	20	0	NA	1	0.638655	0	NA	16.71	Hadza	Tanzania	Africa	ERS2585869	PRJEB27517	718_2	ERR7745577_bin.166	89.5924	ERZ4561222	ERS11110714	ERZ6567445
REFINED_METABAT215_TOP10_CONTIGS_1500_ASSEMBLY_K77_MERGED__Hadza_PheChl_Fiber-Hadza-Nepal_E_8_1528.9	ERR7738559_bin.9	MAG	This study	1046_1	ERR7745577_bin.166	MQ	92.13	3.37	1471067	51862	46	33.33	0.980292	83.8051	Bacteria	k__Bacteria (UID2329)	d__Bacteria;p__Firmicutes;c__Bacilli;o__RF39;f__CAG-1000;g__CAG-533;s__	d__Bacteria;p__Firmicutes;c__Bacilli;o__RF39;f__UBA660;g__CAG-533;s__	Bacteria|Firmicutes|Clostridia|Clostridiales|Clostridiaceae|unk|unk	224209	33	20	0	NA	0	NA	0	NA	21.5	Hadza	Tanzania	Africa	ERS2585783	PRJEB27517	718_2	ERR7745577_bin.166	89.5119	ERZ4567799	ERS11113453	ERZ6567453
REFINED_METABAT215_TOP10_CONTIGS_1500_ASSEMBLY_K77_MERGED__Hadza_MoBio_hadza-A-D_L_17_1528.25	ERR7738239_bin.25	MAG	This study	1046_1	ERR7745577_bin.166	MQ	93.82	6.74	1454475	94601	28	14.29	0.979977	68.7707	Bacteria	k__Bacteria (UID2329)	d__Bacteria;p__Firmicutes;c__Bacilli;o__RF39;f__CAG-1000;g__CAG-533;s__	d__Bacteria;p__Firmicutes;c__Bacilli;o__RF39;f__UBA660;g__CAG-533;s__	Bacteria|Firmicutes|Clostridia|Clostridiales|Clostridiaceae|unk|unk	224209	32	20	1	0.295499	0	NA	0	NA	75.6	Hadza	Tanzania	Africa	ERS2585783	PRJEB27517	718_2	ERR7745577_bin.166	74.4655	ERZ4562116	ERS11116192	ERZ6567457
REFINED_METABAT215_TOP10_CONTIGS_1500_ASSEMBLY_K77_MERGED__Hadza_MoBio_hadza-A-D_D_16_1621.278	ERR7745335_bin.278	MAG	This study	1046_1	ERR7745577_bin.166	MQ	92.13	6.74	1374723	67949	35	16.67	0.979766	66.9843	Bacteria	k__Bacteria (UID2329)	d__Bacteria;p__Firmicutes;c__Bacilli;o__RF39;f__CAG-1000;g__CAG-533;s__	d__Bacteria;p__Firmicutes;c__Bacilli;o__RF39;f__UBA660;g__CAG-533;s__	Bacteria|Firmicutes|Clostridia|Clostridiales|Clostridiaceae|unk|unk	224209	34	20	0	NA	1	0.638655	0	NA	31.59	Hadza	Tanzania	Africa	ERS2585870	PRJEB27517	718_2	ERR7745577_bin.166	72.6779	ERZ4561292	ERS11118931	ERZ6567460
REFINED_METABAT215_TOP10_CONTIGS_1500_ASSEMBLY_K77_MERGED__Hadza_MoBio_hadza-E-H_D_10_2185.99	ERR7738163_bin.99	MAG	This study	1046_1	ERR7745577_bin.166	MQ	85.38	5.62	1387122	15641	134	20	0.975364	65.5192	Bacteria	k__Bacteria (UID2329)	d__Bacteria;p__Firmicutes;c__Bacilli;o__RF39;f__CAG-1000;g__CAG-533;s__	d__Bacteria;p__Firmicutes;c__Bacilli;o__RF39;f__UBA660;g__CAG-533;s__	Bacteria|Firmicutes|Clostridia|Clostridiales|unk|unk|unk	224209	31	19	0	NA	0	NA	0	NA	8.11	Hadza	Tanzania	Africa	ERS2586149	PRJEB27517	718_2	ERR7745577_bin.166	70.2884	ERZ4560116	ERS11121670	ERZ6567472
REFINED_METABAT215_TOP10_CONTIGS_1500_ASSEMBLY_K77_MERGED__Hadza_MoBio_hadza-A-D_B_6_1603.163	ERR7738631_bin.163	MAG	This study	1046_1	ERR7745577_bin.166	MQ	54.34	0	1126215	10216	150	0	0.974674	62.3963	Bacteria	k__Bacteria (UID2329)	d__Bacteria;p__Firmicutes;c__Bacilli;o__RF39;f__CAG-1000;g__CAG-533;s__	d__Bacteria;p__Firmicutes;c__Bacilli;o__RF39;f__UBA660;g__CAG-533;s__	Bacteria|Firmicutes|Clostridia|Clostridiales|unk|unk|unk	224209	15	12	0	NA	0	NA	0	NA	11.43	Hadza	Tanzania	Africa	ERS2585852	PRJEB27517	718_2	ERR7745577_bin.166	66.8877	ERZ4561193	ERS11124409	ERZ6567477
REFINED_METABAT215_TOP10_CONTIGS_1500_ASSEMBLY_K77_MERGED__Hadza_MoBio_hadza-A-D_P_11_1507.53	ERR7738187_bin.53	MAG	This study	1046_1	ERR7745577_bin.166	MQ	57.3	0	611598	4479	161	0	0.957937	64.9121	Bacteria	k__Bacteria (UID2329)	d__Bacteria;p__Firmicutes;c__Bacilli;o__RF39;f__CAG-1000;g__CAG-533;s__	d__Bacteria;p__Firmicutes;c__Bacilli;o__RF39;f__UBA660;g__CAG-533;s__	Bacteria|Firmicutes|Clostridia|Clostridiales|Clostridiaceae|unk|unk	224209	10	8	0	NA	0	NA	0	NA	19.26	Hadza	Tanzania	Africa	ERS2585763	PRJEB27517	718_2	ERR7745577_bin.166	66.1226	ERZ4562246	ERS11072369	ERZ6567484
REFINED_METABAT215_TOP10_CONTIGS_1500_ASSEMBLY_K77_MERGED__Hadza_MoBio_C-REDO_F_2_1565.9	ERR7738222_bin.9	MAG	This study	1046_2	ERR7745438_bin.180	MQ	91.01	2.25	1373209	124380	23	0	0.981214	88.4451	Bacteria	k__Bacteria (UID2329)	d__Bacteria;p__Firmicutes;c__Bacilli;o__RF39;f__CAG-1000;g__CAG-533;s__	d__Bacteria;p__Firmicutes;c__Bacilli;o__RF39;f__UBA660;g__CAG-533;s__	Bacteria|Firmicutes|Clostridia|Clostridiales|Clostridiaceae|unk|unk	224209	33	20	0	NA	0	NA	0	NA	252.11	Hadza	Tanzania	Africa	ERS2585819	PRJEB27517	718_5	ERR7738222_bin.9	94.0442	ERZ4561039	ERS11075108	ERZ6567485
REFINED_METABAT215_TOP10_CONTIGS_1500_ASSEMBLY_K77_MERGED__Hadza_MoBio_hadza-A-D_J_19_1543.180	ERR7745438_bin.180	MAG	This study	1046_2	ERR7745438_bin.180	MQ	91.01	2.25	1399289	124380	24	0	0.980859	88.4533	Bacteria	k__Bacteria (UID2329)	d__Bacteria;p__Firmicutes;c__Bacilli;o__RF39;f__CAG-1000;g__CAG-533;s__	d__Bacteria;p__Firmicutes;c__Bacilli;o__RF39;f__UBA660;g__CAG-533;s__	Bacteria|Firmicutes|Clostridia|Clostridiales|Clostridiaceae|unk|unk	224209	33	20	0	NA	0	NA	0	NA	311.56	Hadza	Tanzania	Africa	ERS2585797	PRJEB27517	718_5	ERR7738222_bin.9	93.9839	ERZ4560969	ERS11077847	ERZ6567486
REFINED_METABAT215_TOP10_CONTIGS_1500_ASSEMBLY_K77_MERGED__Hadza_MoBio_hadza-A-D_L_3_1539.91	ERR7745559_bin.91	MAG	This study	1046_2	ERR7745438_bin.180	MQ	91.01	2.25	1354806	76959	23	0	0.981199	88.335	Bacteria	k__Bacteria (UID2329)	d__Bacteria;p__Firmicutes;c__Bacilli;o__RF39;f__CAG-1000;g__CAG-533;s__	d__Bacteria;p__Firmicutes;c__Bacilli;o__RF39;f__UBA660;g__CAG-533;s__	Bacteria|Firmicutes|Clostridia|Clostridiales|Clostridiaceae|unk|unk	224209	33	20	0	NA	1	0.638655	0	NA	240.55	Hadza	Tanzania	Africa	ERS2585793	PRJEB27517	718_5	ERR7738222_bin.9	93.9308	ERZ4560875	ERS11080586	ERZ6567483
REFINED_METABAT215_TOP10_CONTIGS_1500_ASSEMBLY_K77_MERGED__Hadza_PheChl_Fiber-Hadza-Nepal_A_20_1653.411	ERR7738587_bin.411	MAG	This study	1046_2	ERR7745438_bin.180	MQ	83.15	2.81	1322839	63743	44	33.33	0.958347	77.6237	Bacteria	k__Bacteria (UID2329)	d__Bacteria;p__Firmicutes;c__Bacilli;o__RF39;f__CAG-1000;g__CAG-533;s__	d__Bacteria;p__Firmicutes;c__Bacilli;o__RF39;f__UBA660;g__CAG-533;s__	Bacteria|Firmicutes|Clostridia|Clostridiales|Clostridiaceae|unk|unk	224209	35	20	0	NA	0	NA	0	NA	20.27	Hadza	Tanzania	Africa	ERS2585897	PRJEB27517	718_5	ERR7738222_bin.9	78.028	ERZ4567913	ERS11083325	ERZ6567487
REFINED_METABAT215_TOP10_CONTIGS_1500_ASSEMBLY_K77_MERGED__Hadza_MoBio_hadza-E-H_K_17_1778.435	ERR7738598_bin.435	MAG	This study	1046_2	ERR7745438_bin.180	MQ	73.03	2.25	786547	7694	134	0	0.969833	69.6188	Bacteria	k__Bacteria (UID2329)	d__Bacteria;p__Firmicutes;c__Bacilli;o__RF39;f__CAG-1000;g__CAG-533;s__	d__Bacteria;p__Firmicutes;c__Bacilli;o__RF39;f__UBA660;g__CAG-533;s__	Bacteria|Firmicutes|Clostridia|Clostridiales|unk|unk|unk	224209	13	11	0	NA	1	0.638655	1	0.729181	7.45	Hadza	Tanzania	Africa	ERS2586000	PRJEB27517	718_5	ERR7738222_bin.9	72.7459	ERZ4560385	ERS11086064	ERZ6567491
REFINED_METABAT215_TOP10_CONTIGS_1500_ASSEMBLY_K77_MERGED__Hadza_MoBio_hadza-A-D_G_14_1102.332	ERR7746094_bin.332	MAG	This study	1046_2	ERR7745438_bin.180	MQ	54.4	0	579419	5959	121	0	0.96301	62.0506	Bacteria	k__Bacteria (UID2329)	d__Bacteria;p__Firmicutes;c__Bacilli;o__RF39;f__CAG-1000;g__CAG-533;s__	d__Bacteria;p__Firmicutes;c__Bacilli;o__RF39;f__UBA660;g__CAG-533;s__	Bacteria|Firmicutes|Clostridia|Clostridiales|Clostridiaceae|unk|unk	224209	5	5	0	NA	0	NA	0	NA	7.62	Hadza	Tanzania	Africa	ERS2585526	PRJEB27517	718_5	ERR7738222_bin.9	63.2465	ERZ4561846	ERS11088803	ERZ6567497
REFINED_METABAT215_TOP10_CONTIGS_1500_ASSEMBLY_K77_MERGED__Hadza_MoBio_hadza-E-H_F_18_2239.402	ERR7745890_bin.402	MAG	This study	1046_3	ERR7745890_bin.402	MQ	91.01	1.12	1343318	42576	49	0	0.962286	93.8528	Bacteria	k__Bacteria (UID2329)	d__Bacteria;p__Firmicutes;c__Bacilli;o__RF39;f__CAG-1000;g__CAG-533;s__	d__Bacteria;p__Firmicutes;c__Bacilli;o__RF39;f__UBA660;g__CAG-533;s__	Bacteria|Firmicutes|Clostridia|Clostridiales|Clostridiaceae|unk|unk	224209	32	20	0	NA	0	NA	0	NA	21.62	Hadza	Tanzania	Africa	ERS2586162	PRJEB27517	718_4	ERR7745890_bin.402	95.5041	ERZ4560264	ERS11091542	ERZ6567488
REFINED_METABAT215_TOP10_CONTIGS_1500_ASSEMBLY_K77_MERGED__Hadza_MoBio_hadza-E-H_N_21_2138.30	ERR7746773_bin.30	MAG	This study	1046_3	ERR7745890_bin.402	MQ	50	1.28	488857	54519	28	100	0.948475	51.6575	Bacteria	k__Bacteria (UID2329)	d__Bacteria;p__Firmicutes;c__Bacilli;o__RF39;f__CAG-1000;g__CAG-533;s__	d__Bacteria;p__Firmicutes;c__Bacilli;o__RF39;f__UBA660;g__CAG-533;s__	Bacteria|Firmicutes|Clostridia|Clostridiales|Clostridiaceae|unk|unk	224209	6	5	0	NA	0	NA	0	NA	47.24	Hadza (infant)	Tanzania	Africa	ERS2586124	PRJEB27517	718_4	ERR7745890_bin.402	50.843	ERZ4560047	ERS11094281	ERZ6567489
REFINED_METABAT215_TOP10_CONTIGS_1500_ASSEMBLY_K77_MERGED__Hadza_PheChl_Fiber-Hadza-Nepal_A_14_1640.258	ERR7738628_bin.258	MAG	This study	1046_3	ERR7745890_bin.402	MQ	91.01	2.25	1357905	116720	25	0	0.967002	88.4264	Bacteria	k__Bacteria (UID2329)	d__Bacteria;p__Firmicutes;c__Bacilli;o__RF39;f__CAG-1000;g__CAG-533;s__	d__Bacteria;p__Firmicutes;c__Bacilli;o__RF39;f__UBA660;g__CAG-533;s__	Bacteria|Firmicutes|Clostridia|Clostridiales|Clostridiaceae|unk|unk	224209	33	20	1	0.273973	0	NA	0	NA	36	Hadza	Tanzania	Africa	ERS2585884	PRJEB27517	718_4	ERR7745890_bin.402	91.3315	ERZ4567910	ERS11097020	ERZ6567490
REFINED_METABAT215_TOP10_CONTIGS_1500_ASSEMBLY_K77_MERGED__Hadza_MoBio_hadza-E-H_H_14_2281.134	ERR7745420_bin.134	MAG	This study	1046_3	ERR7745890_bin.402	MQ	76.12	0.56	1075662	5206	256	100	0.96163	81.2099	Bacteria	k__Bacteria (UID2329)	d__Bacteria;p__Firmicutes;c__Bacilli;o__RF39;f__CAG-1000;g__CAG-533;s__	d__Bacteria;p__Firmicutes;c__Bacilli;o__RF39;f__UBA660;g__CAG-533;s__	Bacteria|Firmicutes|Clostridia|Clostridiales|Clostridiaceae|unk|unk	224209	25	16	0	NA	0	NA	0	NA	5.72	Hadza	Tanzania	Africa	ERS2586172	PRJEB27517	718_4	ERR7745890_bin.402	82.9165	ERZ4560258	ERS11099759	ERZ6567516
REFINED_METABAT215_TOP10_CONTIGS_1500_ASSEMBLY_K77_MERGED__Hadza_MoBio_hadza-E-H_F_6_2213.380	ERR7738537_bin.380	MAG	This study	1046_3	ERR7745890_bin.402	MQ	87.64	3.37	1404804	51381	48	0	0.960354	79.293	Bacteria	k__Bacteria (UID2329)	d__Bacteria;p__Firmicutes;c__Bacilli;o__RF39;f__CAG-1000;g__CAG-533;s__	d__Bacteria;p__Firmicutes;c__Bacilli;o__RF39;f__UBA660;g__CAG-533;s__	Bacteria|Firmicutes|Clostridia|Clostridiales|Clostridiaceae|unk|unk	224209	38	20	0	NA	0	NA	0	NA	23.25	Hadza	Tanzania	Africa	ERS2586156	PRJEB27517	718_4	ERR7745890_bin.402	80.6617	ERZ4560218	ERS11102498	ERZ6567493
REFINED_METABAT215_TOP10_CONTIGS_1500_ASSEMBLY_K77_MERGED__Hadza_MoBio_hadza-A-D_H_2_1640.5	ERR7738571_bin.5	MAG	This study	1046_3	ERR7745890_bin.402	MQ	91.01	4.49	1365054	159812	16	0	0.967	77.297	Bacteria	k__Bacteria (UID2329)	d__Bacteria;p__Firmicutes;c__Bacilli;o__RF39;f__CAG-1000;g__CAG-533;s__	d__Bacteria;p__Firmicutes;c__Bacilli;o__RF39;f__UBA660;g__CAG-533;s__	Bacteria|Firmicutes|Clostridia|Clostridiales|Clostridiaceae|unk|unk	224209	33	20	1	1	0	NA	0	NA	89.93	Hadza	Tanzania	Africa	ERS2585884	PRJEB27517	718_4	ERR7745890_bin.402	80.1749	ERZ4560598	ERS11105237	ERZ6567492
REFINED_METABAT215_TOP10_CONTIGS_1500_ASSEMBLY_K77_MERGED__Hadza_PheChl_Fiber-Hadza-Nepal_A_4_1166.317	ERR7745859_bin.317	MAG	This study	1046_3	ERR7745890_bin.402	MQ	83.15	3.37	1287504	25458	85	66.67	0.967875	74.6127	Bacteria	k__Bacteria (UID2329)	d__Bacteria;p__Firmicutes;c__Bacilli;o__RF39;f__CAG-1000;g__CAG-533;s__	d__Bacteria;p__Firmicutes;c__Bacilli;o__RF39;f__UBA660;g__CAG-533;s__	Bacteria|Firmicutes|Clostridia|Clostridiales|Clostridiaceae|unk|unk	224209	30	19	0	NA	0	NA	0	NA	8.52	Hadza	Tanzania	Africa	ERS2585590	PRJEB27517	718_4	ERR7745890_bin.402	77.5447	ERZ4567976	ERS11107976	ERZ6567494
REFINED_METABAT215_TOP10_CONTIGS_1500_ASSEMBLY_K77_MERGED__Hadza_MoBio_hadza-A-D_D_17_1579.51	ERR7746793_bin.51	MAG	This study	1046_3	ERR7745890_bin.402	MQ	73.03	2.81	804215	8514	137	50	0.960746	66.8504	Bacteria	k__Bacteria (UID2329)	d__Bacteria;p__Firmicutes;c__Bacilli;o__RF39;f__CAG-1000;g__CAG-533;s__	d__Bacteria;p__Firmicutes;c__Bacilli;o__RF39;f__UBA660;g__CAG-533;s__	Bacteria|Firmicutes|Clostridia|Clostridiales|Clostridiaceae|unk|unk	224209	22	15	0	NA	0	NA	0	NA	9.03	Hadza	Tanzania	Africa	ERS2585828	PRJEB27517	718_4	ERR7745890_bin.402	68.2058	ERZ4561067	ERS11110715	ERZ6567499
REFINED_METABAT215_TOP10_CONTIGS_1500_ASSEMBLY_K77_MERGED__Hadza_MoBio_hadza-A-D_K_24_1168.60	ERR7738581_bin.60	MAG	This study	1046_3	ERR7745890_bin.402	MQ	56.14	0	1144591	36918	75	0	0.957409	64.4823	Bacteria	k__Bacteria (UID203)	d__Bacteria;p__Firmicutes;c__Bacilli;o__RF39;f__CAG-1000;g__CAG-533;s__	d__Bacteria;p__Firmicutes;c__Bacilli;o__RF39;f__UBA660;g__CAG-533;s__	Bacteria|Firmicutes|Clostridia|Clostridiales|unk|unk|unk	224209	28	17	0	NA	0	NA	0	NA	11.25	Hadza	Tanzania	Africa	ERS2585592	PRJEB27517	718_4	ERR7745890_bin.402	65.3649	ERZ4561630	ERS11113454	ERZ6567496
REFINED_METABAT215_TOP10_CONTIGS_1500_ASSEMBLY_K77_MERGED__Hadza_MoBio_hadza-I-L_H_9_1235.2	ERR7738566_bin.2	MAG	This study	1046_3	ERR7745890_bin.402	MQ	57.33	1.33	472854	6949	87	100	0.944498	58.2757	Bacteria	k__Bacteria (UID2328)	d__Bacteria;p__Firmicutes;c__Bacilli;o__RF39;f__CAG-1000;g__CAG-533;s__	d__Bacteria;p__Firmicutes;c__Bacilli;o__RF39;f__UBA660;g__CAG-533;s__	Bacteria|Firmicutes|Clostridia|Clostridiales|Clostridiaceae|unk|unk	224209	4	3	0	NA	1	0.638655	0	NA	30.15	Hadza	Tanzania	Africa	ERS2585653	PRJEB27517	718_4	ERR7745890_bin.402	56.6899	ERZ4561745	ERS11116193	ERZ6567505
REFINED_METABAT215_TOP10_CONTIGS_1500_ASSEMBLY_K77_MERGED__Hadza_MoBio_hadza-E-H_A_4_1815.27	ERR7745603_bin.27	MAG	This study	1046_4	ERR7745603_bin.27	MQ	85.39	1.12	1335876	39616	51	0	0.988237	88.2147	Bacteria	k__Bacteria (UID2329)	d__Bacteria;p__Firmicutes;c__Bacilli;o__RF39;f__CAG-1000;g__CAG-533;s__	d__Bacteria;p__Firmicutes;c__Bacilli;o__RF39;f__UBA660;g__CAG-533;s__	Bacteria|Firmicutes|Clostridia|Clostridiales|Clostridiaceae|unk|unk	224209	31	19	0	NA	0	NA	0	NA	29.04	Hadza	Tanzania	Africa	ERS2586015	PRJEB27517	718_6	ERR7745603_bin.27	93.7349	ERZ4560391	ERS11118932	ERZ6567500
REFINED_METABAT215_TOP10_CONTIGS_1500_ASSEMBLY_K77_MERGED__Hadza_MoBio_hadza-E-H_H_1_1976.89	ERR7738260_bin.89	MAG	This study	1046_4	ERR7745603_bin.27	MQ	55.62	0	780588	42518	27	0	0.988237	63.8267	Bacteria	k__Bacteria (UID2329)	d__Bacteria;p__Firmicutes;c__Bacilli;o__RF39;f__CAG-1000;g__CAG-533;s__	d__Bacteria;p__Firmicutes;c__Bacilli;o__RF39;f__UBA660;g__CAG-533;s__	Bacteria|Firmicutes|Clostridia|Clostridiales|Clostridiaceae|unk|unk	224209	25	19	0	NA	1	0.605042	0	NA	19.58	Hadza	Tanzania	Africa	ERS2586100	PRJEB27517	718_6	ERR7745603_bin.27	69.3469	ERZ4560003	ERS11121671	ERZ6567522
REFINED_METABAT215_TOP10_CONTIGS_1500_ASSEMBLY_K77_MERGED__Hadza_MoBio_hadza-A-D_O_6_1198.178	ERR7738594_bin.178	MAG	This study	1046_5	ERR7738594_bin.178	MQ	87.64	2.25	1298897	29430	104	50	0.995321	84.738	Bacteria	k__Bacteria (UID2329)	d__Bacteria;p__Firmicutes;c__Bacilli;o__RF39;f__CAG-1000;g__CAG-533;s__	d__Bacteria;p__Firmicutes;c__Bacilli;o__RF39;f__UBA660;g__CAG-533;s__	Bacteria|Firmicutes|Clostridia|Clostridiales|Clostridiaceae|unk|unk	224209	31	20	0	NA	0	NA	0	NA	36.44	Hadza	Tanzania	Africa	ERS2585621	PRJEB27517	718_1	ERR7738594_bin.178	93.346	ERZ4561686	ERS11124410	ERZ6567513
REFINED_METABAT215_TOP10_CONTIGS_1500_ASSEMBLY_K77_MERGED__Hadza_MoBio_hadza-I-L_F_8_1202.354	ERR7738622_bin.354	MAG	This study	1046_5	ERR7738594_bin.178	MQ	80.9	3.53	1261320	34332	84	75	0.995433	71.6187	Bacteria	k__Bacteria (UID2329)	d__Bacteria;p__Firmicutes;c__Bacilli;o__RF39;f__CAG-1000;g__CAG-533;s__	d__Bacteria;p__Firmicutes;c__Bacilli;o__RF39;f__UBA660;g__CAG-533;s__	Bacteria|Firmicutes|Clostridia|Clostridiales|Clostridiaceae|unk|unk	224209	34	20	0	NA	0	NA	0	NA	41.79	Hadza	Tanzania	Africa	ERS2585625	PRJEB27517	718_1	ERR7738594_bin.178	80.2171	ERZ4561693	ERS11072370	ERZ6567517
REFINED_METABAT215_TOP10_CONTIGS_1500_ASSEMBLY_K77_MERGED__Hadza_PheChl_Fiber-Hadza-Nepal_A_6_1188.83	ERR7738584_bin.83	MAG	This study	1046_5	ERR7738594_bin.178	MQ	75.17	4.49	1487960	20818	156	60	0.99318	61.0518	Bacteria	k__Bacteria (UID2329)	d__Bacteria;p__Firmicutes;c__Bacilli;o__RF39;f__CAG-1000;g__CAG-533;s__	d__Bacteria;p__Firmicutes;c__Bacilli;o__RF39;f__UBA660;g__CAG-533;s__	Bacteria|Firmicutes|Clostridia|Clostridiales|unk|unk|unk	224209	33	20	0	NA	0	NA	0	NA	31.03	Hadza	Tanzania	Africa	ERS2585611	PRJEB27517	718_1	ERR7738594_bin.178	69.0431	ERZ4567998	ERS11075109	ERZ6567518
REFINED_METABAT215_TOP10_CONTIGS_1500_ASSEMBLY_K77_MERGED__Hadza_PheChl_Fiber-Hadza-Nepal_A_10_1531.126	ERR7745854_bin.126	MAG	This study	1046_6	ERR7745854_bin.126	MQ	89.89	0.56	1194693	51570	39	0	0.967969	95.5235	Bacteria	k__Bacteria (UID2329)	d__Bacteria;p__Firmicutes;c__Bacilli;o__RF39;f__CAG-1000;g__CAG-533;s__CAG-533 sp900553855	d__Bacteria;p__Firmicutes;c__Bacilli;o__RF39;f__UBA660;g__CAG-533;s__CAG-533 sp900553855	Bacteria|Firmicutes|Clostridia|Clostridiales|Clostridiaceae|unk|unk	224209	34	20	0	NA	0	NA	0	NA	9.8	Hadza	Tanzania	Africa	ERS2585786	PRJEB27517	718_7	ERR7745854_bin.126	100.044	ERZ4567859	ERS11077848	ERZ6567519
REFINED_METABAT215_TOP10_CONTIGS_1500_ASSEMBLY_K77_MERGED__Nepal_MoBio_Fiber-Hadza-Nepal_B_7_THA1072JZ.86	ERR7738575_bin.86	MAG	This study	1046_6	ERR7745854_bin.126	MQ	91.01	1.12	1158928	847749	4	0	0.969495	94.4382	Bacteria	k__Bacteria (UID2329)	d__Bacteria;p__Firmicutes;c__Bacilli;o__RF39;f__CAG-1000;g__CAG-533;s__	d__Bacteria;p__Firmicutes;c__Bacilli;o__RF39;f__UBA660;g__CAG-533;s__CAG-533 sp900553855	Bacteria|Firmicutes|Clostridia|Clostridiales|Clostridiaceae|unk|unk	224209	33	20	0	NA	0	NA	0	NA	61.88	Nepal (Tharu)	Nepal	Asia	ERS2787410	PRJEB29137	718_7	ERR7745854_bin.126	98.3274	ERZ4567530	ERS11080587	ERZ6567520
REFINED_METABAT215_TOP10_CONTIGS_1500_ASSEMBLY_K77_MERGED__Hadza_MoBio_hadza-E-H_K_1_1770.243	ERR7738609_bin.243	MAG	This study	1046_6	ERR7745854_bin.126	MQ	91.01	1.12	1238109	86855	21	0	0.956346	93.9722	Bacteria	k__Bacteria (UID2329)	d__Bacteria;p__Firmicutes;c__Bacilli;o__RF39;f__CAG-1000;g__CAG-533;s__	d__Bacteria;p__Firmicutes;c__Bacilli;o__RF39;f__UBA660;g__CAG-533;s__CAG-533 sp900553855	Bacteria|Firmicutes|Clostridia|Clostridiales|Clostridiaceae|unk|unk	224209	33	19	0	NA	0	NA	0	NA	33.31	Hadza	Tanzania	Africa	ERS2585992	PRJEB27517	718_8	ERR7738609_bin.243	95.7005	ERZ4560346	ERS11083326	ERZ6567521
REFINED_METABAT215_TOP10_CONTIGS_1500_ASSEMBLY_K77_MERGED__Hadza_MoBio_hadza-I-L_B_23_2677.200	ERR7738231_bin.200	MAG	This study	1046_6	ERR7745854_bin.126	MQ	74.42	2.81	1122674	21539	89	0	0.958261	68.5869	Bacteria	k__Bacteria (UID2329)	d__Bacteria;p__Firmicutes;c__Bacilli;o__RF39;f__CAG-1000;g__CAG-533;s__	d__Bacteria;p__Firmicutes;c__Bacilli;o__RF39;f__UBA660;g__CAG-533;s__CAG-533 sp900553855	Bacteria|Firmicutes|Clostridia|Clostridiales|Clostridiaceae|unk|unk	224209	19	14	0	NA	0	NA	0	NA	37.43	Hadza (infant)	Tanzania	Africa	ERS2586375	PRJEB27517	718_8	ERR7738609_bin.243	73.8267	ERZ4559570	ERS11086065	org.springframework.boot.loader.JarLauncher.main(JarLauncher.java:51)
REFINED_METABAT215_TOP10_CONTIGS_1500_ASSEMBLY_K77_MERGED__Hadza_MoBio_hadza-I-L_B_23_2677.211	ERR7738231_bin.211	MAG	This study	1046_6	ERR7745854_bin.126	MQ	72.66	2.81	1110512	17889	103	33.33	0.960322	66.7818	Bacteria	k__Bacteria (UID2329)	d__Bacteria;p__Firmicutes;c__Bacilli;o__RF39;f__CAG-1000;g__CAG-533;s__	d__Bacteria;p__Firmicutes;c__Bacilli;o__RF39;f__UBA660;g__CAG-533;s__CAG-533 sp900553855	Bacteria|Firmicutes|Clostridia|Clostridiales|unk|unk|unk	224209	18	14	0	NA	0	NA	0	NA	26.93	Hadza (infant)	Tanzania	Africa	ERS2586375	PRJEB27517	718_7	ERR7745854_bin.126	69.0956	ERZ4559570	ERS11088804	ERZ6567525
REFINED_METABAT215_TOP10_CONTIGS_1500_ASSEMBLY_K77_MERGED__Nepal_MoBio_Fiber-Hadza-Nepal_H_23_RAJ1014YZ.258	ERR7745755_bin.258	MAG	This study	1046_6	ERR7745854_bin.126	MQ	62.79	4.49	818148	3476	263	75	0.956005	48.0234	Bacteria	k__Bacteria (UID2329)	d__Bacteria;p__Firmicutes;c__Bacilli;o__RF39;f__CAG-1000;g__CAG-533;s__	d__Bacteria;p__Firmicutes;c__Bacilli;o__RF39;f__UBA660;g__CAG-533;s__CAG-533 sp900553855	Bacteria|Firmicutes|Clostridia|Clostridiales|Clostridiaceae|unk|unk	224209	12	10	0	NA	0	NA	0	NA	5.16	Nepal (Raji)	Nepal	Asia	ERS2787380	PRJEB29137	718_7	ERR7745854_bin.126	49.6498	ERZ4567306	ERS11091543	ERZ6567527
REFINED_METABAT215_TOP10_CONTIGS_1500_ASSEMBLY_K77_MERGED__Hadza_MoBio_hadza-A-D_O_4_1196.207	ERR7738588_bin.207	MAG	This study	1046_6	ERR7745854_bin.126	MQ	92.13	1.12	1292590	73095	26	0	0.963174	95.0734	Bacteria	k__Bacteria (UID2329)	d__Bacteria;p__Firmicutes;c__Bacilli;o__RF39;f__CAG-1000;g__CAG-533;s__	d__Bacteria;p__Firmicutes;c__Bacilli;o__RF39;f__UBA660;g__CAG-533;s__CAG-533 sp900553855	Bacteria|Firmicutes|Clostridia|Clostridiales|Clostridiaceae|unk|unk	224209	33	20	0	NA	0	NA	0	NA	37.02	Hadza	Tanzania	Africa	ERS2585619	PRJEB27517	718_7	ERR7745854_bin.126	98.0287	ERZ4561697	ERS11094282	ERZ6567523
REFINED_METABAT215_TOP10_CONTIGS_1500_ASSEMBLY_K77_MERGED__Hadza_MoBio_hadza-E-H_G_1_1731.42	ERR7738563_bin.42	MAG	This study	1046_6	ERR7745854_bin.126	MQ	89.89	2.25	1294907	59859	35	0	0.958832	87.1408	Bacteria	k__Bacteria (UID2329)	d__Bacteria;p__Firmicutes;c__Bacilli;o__RF39;f__CAG-1000;g__CAG-533;s__	d__Bacteria;p__Firmicutes;c__Bacilli;o__RF39;f__UBA660;g__CAG-533;s__CAG-533 sp900553855	Bacteria|Firmicutes|Clostridia|Clostridiales|Clostridiaceae|unk|unk	224209	21	16	0	NA	0	NA	0	NA	15.89	Hadza	Tanzania	Africa	ERS2585974	PRJEB27517	718_8	ERR7738609_bin.243	92.322	ERZ4560756	ERS11097021	ERZ6567526
REFINED_METABAT215_TOP10_CONTIGS_1500_ASSEMBLY_K77_MERGED__Hadza_MoBio_hadza-E-H_G_9_1735.75	ERR7738613_bin.75	MAG	This study	1046_6	ERR7745854_bin.126	MQ	91.01	1.12	1287782	29357	68	0	0.963059	93.7537	Bacteria	k__Bacteria (UID2329)	d__Bacteria;p__Firmicutes;c__Bacilli;o__RF39;f__CAG-1000;g__CAG-533;s__	d__Bacteria;p__Firmicutes;c__Bacilli;o__RF39;f__UBA660;g__CAG-533;s__CAG-533 sp900553855	Bacteria|Firmicutes|Clostridia|Clostridiales|Clostridiaceae|unk|unk	224209	33	20	1	0.295499	0	NA	0	NA	10.71	Hadza	Tanzania	Africa	ERS2585978	PRJEB27517	718_7	ERR7745854_bin.126	96.7444	ERZ4562068	ERS11099760	ERZ6567530
REFINED_METABAT215_TOP10_CONTIGS_1500_ASSEMBLY_K77_MERGED__Hadza_MoBio_hadza-E-H_K_14_1915.18	ERR7738599_bin.18	MAG	This study	1046_6	ERR7745854_bin.126	MQ	91.01	2.81	1302197	112984	22	0	0.961691	85.6012	Bacteria	k__Bacteria (UID2329)	d__Bacteria;p__Firmicutes;c__Bacilli;o__RF39;f__CAG-1000;g__CAG-533;s__	d__Bacteria;p__Firmicutes;c__Bacilli;o__RF39;f__UBA660;g__CAG-533;s__CAG-533 sp900553855	Bacteria|Firmicutes|Clostridia|Clostridiales|Clostridiaceae|unk|unk	224209	33	20	0	NA	0	NA	0	NA	784.87	Hadza	Tanzania	Africa	ERS2586058	PRJEB27517	718_8	ERR7738609_bin.243	91.15	ERZ4560520	ERS11102499	ERZ6567534
REFINED_METABAT215_TOP10_CONTIGS_1500_ASSEMBLY_K77_MERGED__Hadza_MoBio_hadza-E-H_E_17_1727.497	ERR7738626_bin.497	MAG	This study	1046_6	ERR7745854_bin.126	MQ	86.52	0.56	1245172	92367	50	0	0.966626	92.298	Bacteria	k__Bacteria (UID2329)	d__Bacteria;p__Firmicutes;c__Bacilli;o__RF39;f__CAG-1000;g__CAG-533;s__	d__Bacteria;p__Firmicutes;c__Bacilli;o__RF39;f__UBA660;g__CAG-533;s__CAG-533 sp900553855	Bacteria|Firmicutes|Clostridia|Clostridiales|Clostridiaceae|unk|unk	224209	30	20	0	NA	0	NA	0	NA	182.67	Hadza	Tanzania	Africa	ERS2585970	PRJEB27517	718_7	ERR7745854_bin.126	96.0426	ERZ4560783	ERS11105238	ERZ6567533
REFINED_METABAT215_TOP10_CONTIGS_1500_ASSEMBLY_K77_MERGED__Hadza_MoBio_C-REDO_C_9_1537.257	ERR7745556_bin.257	MAG	This study	1046_6	ERR7745854_bin.126	MQ	91.01	2.81	1291803	146004	21	0	0.960983	85.6534	Bacteria	k__Bacteria (UID2329)	d__Bacteria;p__Firmicutes;c__Bacilli;o__RF39;f__CAG-1000;g__CAG-533;s__	d__Bacteria;p__Firmicutes;c__Bacilli;o__RF39;f__UBA660;g__CAG-533;s__CAG-533 sp900553855	Bacteria|Firmicutes|Clostridia|Clostridiales|Clostridiaceae|unk|unk	224209	33	20	0	NA	0	NA	0	NA	107.65	Hadza	Tanzania	Africa	ERS2585791	PRJEB27517	718_8	ERR7738609_bin.243	91.1004	ERZ4560852	ERS11107977	ERZ6567531
REFINED_METABAT215_TOP10_CONTIGS_1500_ASSEMBLY_K77_MERGED__Hadza_MoBio_C-REDO_D_2_1542.164	ERR7745625_bin.164	MAG	This study	1046_6	ERR7745854_bin.126	MQ	91.01	1.69	1218904	268945	9	0	0.967943	91.3608	Bacteria	k__Bacteria (UID2329)	d__Bacteria;p__Firmicutes;c__Bacilli;o__RF39;f__CAG-1000;g__CAG-533;s__	d__Bacteria;p__Firmicutes;c__Bacilli;o__RF39;f__UBA660;g__CAG-533;s__CAG-533 sp900553855	Bacteria|Firmicutes|Clostridia|Clostridiales|Clostridiaceae|unk|unk	224209	33	20	0	NA	0	NA	0	NA	25.12	Hadza	Tanzania	Africa	ERS2585796	PRJEB27517	718_7	ERR7745854_bin.126	95.8755	ERZ4566938	ERS11110716	ERZ6567536
REFINED_METABAT215_TOP10_CONTIGS_1500_ASSEMBLY_K77_MERGED__Hadza_MoBio_hadza-A-D_K_14_1158.170	ERR7747084_bin.170	MAG	This study	1046_6	ERR7745854_bin.126	MQ	82.21	2.25	1275597	40964	53	0	0.960899	79.3719	Bacteria	k__Bacteria (UID2329)	d__Bacteria;p__Firmicutes;c__Bacilli;o__RF39;f__CAG-1000;g__CAG-533;s__	d__Bacteria;p__Firmicutes;c__Bacilli;o__RF39;f__UBA660;g__CAG-533;s__CAG-533 sp900553855	Bacteria|Firmicutes|Clostridia|Clostridiales|Clostridiaceae|unk|unk	224209	29	20	0	NA	0	NA	0	NA	19.57	Hadza	Tanzania	Africa	ERS2585582	PRJEB27517	718_8	ERR7738609_bin.243	84.762	ERZ4561533	ERS11113455	ERZ6567541
REFINED_METABAT215_TOP10_CONTIGS_1500_ASSEMBLY_K77_MERGED__Hadza_MoBio_hadza-A-D_H_3_1562.154	ERR7738227_bin.154	MAG	This study	1046_6	ERR7745854_bin.126	MQ	91.01	1.69	1210501	164806	12	0	0.968098	91.2515	Bacteria	k__Bacteria (UID2329)	d__Bacteria;p__Firmicutes;c__Bacilli;o__RF39;f__CAG-1000;g__CAG-533;s__	d__Bacteria;p__Firmicutes;c__Bacilli;o__RF39;f__UBA660;g__CAG-533;s__CAG-533 sp900553855	Bacteria|Firmicutes|Clostridia|Clostridiales|Clostridiaceae|unk|unk	224209	33	20	0	NA	0	NA	0	NA	20.95	Hadza	Tanzania	Africa	ERS2585816	PRJEB27517	718_7	ERR7745854_bin.126	95.7988	ERZ4560982	ERS11116194	ERZ6567538
REFINED_METABAT215_TOP10_CONTIGS_1500_ASSEMBLY_K77_MERGED__Hadza_PheChl_Fiber-Hadza-Nepal_C_22_1305.61	ERR7738574_bin.61	MAG	This study	1046_6	ERR7745854_bin.126	MQ	82.02	2.25	1176075	7966	193	0	0.961375	78.7911	Bacteria	k__Bacteria (UID2329)	d__Bacteria;p__Firmicutes;c__Bacilli;o__RF39;f__CAG-1000;g__CAG-533;s__	d__Bacteria;p__Firmicutes;c__Bacilli;o__RF39;f__UBA660;g__CAG-533;s__CAG-533 sp900553855	Bacteria|Firmicutes|Clostridia|Clostridiales|Clostridiaceae|unk|unk	224209	18	16	0	NA	0	NA	0	NA	6.38	Hadza	Tanzania	Africa	ERS2585720	PRJEB27517	718_8	ERR7738609_bin.243	84.4874	ERZ4567876	ERS11118933	ERZ6567546
REFINED_METABAT215_TOP10_CONTIGS_1500_ASSEMBLY_K77_MERGED__Hadza_MoBio_hadza-A-D_L_11_1531.27	ERR7745398_bin.27	MAG	This study	1046_6	ERR7745854_bin.126	MQ	91.01	1.69	1210246	83817	26	0	0.96816	91.1045	Bacteria	k__Bacteria (UID2329)	d__Bacteria;p__Firmicutes;c__Bacilli;o__RF39;f__CAG-1000;g__CAG-533;s__	d__Bacteria;p__Firmicutes;c__Bacilli;o__RF39;f__UBA660;g__CAG-533;s__CAG-533 sp900553855	Bacteria|Firmicutes|Clostridia|Clostridiales|Clostridiaceae|unk|unk	224209	34	20	0	NA	0	NA	0	NA	10.86	Hadza	Tanzania	Africa	ERS2585786	PRJEB27517	718_7	ERR7745854_bin.126	95.6169	ERZ4560823	ERS11121672	ERZ6567543
REFINED_METABAT215_TOP10_CONTIGS_1500_ASSEMBLY_K77_MERGED__Hadza_MoBio_hadza-I-L_G_3_2391.9	ERR7738271_bin.9	MAG	This study	1046_6	ERR7745854_bin.126	MQ	78.65	2.25	1207737	96416	27	0	0.960409	75.974	Bacteria	k__Bacteria (UID2329)	d__Bacteria;p__Firmicutes;c__Bacilli;o__RF39;f__CAG-1000;g__CAG-533;s__	d__Bacteria;p__Firmicutes;c__Bacilli;o__RF39;f__UBA660;g__CAG-533;s__CAG-533 sp900553855	Bacteria|Firmicutes|Clostridia|Clostridiales|Clostridiaceae|unk|unk	224209	30	19	0	NA	0	NA	0	NA	30.94	Hadza	Tanzania	Africa	ERS2586234	PRJEB27517	718_8	ERR7738609_bin.243	81.7285	ERZ4559841	ERS11124411	ERZ6567551
REFINED_METABAT215_TOP10_CONTIGS_1500_ASSEMBLY_K77_MERGED__Hadza_MoBio_C-REDO_F_6_1569.152	ERR7745431_bin.152	MAG	This study	1046_6	ERR7745854_bin.126	MQ	91.01	1.69	1205517	52347	36	0	0.968287	91.0006	Bacteria	k__Bacteria (UID2329)	d__Bacteria;p__Firmicutes;c__Bacilli;o__RF39;f__CAG-1000;g__CAG-533;s__	d__Bacteria;p__Firmicutes;c__Bacilli;o__RF39;f__UBA660;g__CAG-533;s__CAG-533 sp900553855	Bacteria|Firmicutes|Clostridia|Clostridiales|Clostridiaceae|unk|unk	224209	34	20	0	NA	0	NA	0	NA	10.58	Hadza	Tanzania	Africa	ERS2585823	PRJEB27517	718_7	ERR7745854_bin.126	95.5535	ERZ4561105	ERS11072371	ERZ6567544
REFINED_METABAT215_TOP10_CONTIGS_1500_ASSEMBLY_K77_MERGED__Hadza_MoBio_hadza-I-L_F_16_1210.319	ERR7738624_bin.319	MAG	This study	1046_6	ERR7745854_bin.126	MQ	87.64	3.93	1191941	17586	116	40	0.959525	76.1888	Bacteria	k__Bacteria (UID2329)	d__Bacteria;p__Firmicutes;c__Bacilli;o__RF39;f__CAG-1000;g__CAG-533;s__	d__Bacteria;p__Firmicutes;c__Bacilli;o__RF39;f__UBA660;g__CAG-533;s__CAG-533 sp900553855	Bacteria|Firmicutes|Clostridia|Clostridiales|Clostridiaceae|unk|unk	224209	20	14	0	NA	0	NA	0	NA	21.45	Hadza	Tanzania	Africa	ERS2585633	PRJEB27517	718_8	ERR7738609_bin.243	81.266	ERZ4561717	ERS11075110	ERZ6567550
REFINED_METABAT215_TOP10_CONTIGS_1500_ASSEMBLY_K77_MERGED__Hadza_MoBio_C-REDO_A_9_1509.78	ERR7738188_bin.78	MAG	This study	1046_6	ERR7745854_bin.126	MQ	91.01	1.69	1334414	72418	33	0	0.963062	91.1152	Bacteria	k__Bacteria (UID2329)	d__Bacteria;p__Firmicutes;c__Bacilli;o__RF39;f__CAG-1000;g__CAG-533;s__	d__Bacteria;p__Firmicutes;c__Bacilli;o__RF39;f__UBA660;g__CAG-533;s__CAG-533 sp900553855	Bacteria|Firmicutes|Clostridia|Clostridiales|Clostridiaceae|unk|unk	224209	33	20	0	NA	0	NA	0	NA	16.49	Hadza	Tanzania	Africa	ERS2585765	PRJEB27517	718_7	ERR7745854_bin.126	94.7222	ERZ4562249	ERS11077849	ERZ6567545
REFINED_METABAT215_TOP10_CONTIGS_1500_ASSEMBLY_K77_MERGED__Hadza_MoBio_hadza-A-D_F_10_1632.3	ERR7745429_bin.3	MAG	This study	1046_6	ERR7745854_bin.126	MQ	86.52	4.04	1180671	7882	198	20	0.96199	74.3404	Bacteria	k__Bacteria (UID2329)	d__Bacteria;p__Firmicutes;c__Bacilli;o__RF39;f__CAG-1000;g__CAG-533;s__	d__Bacteria;p__Firmicutes;c__Bacilli;o__RF39;f__UBA660;g__CAG-533;s__CAG-533 sp900553855	Bacteria|Firmicutes|Clostridia|Clostridiales|Clostridiaceae|unk|unk	224209	20	15	0	NA	0	NA	0	NA	7.77	Hadza	Tanzania	Africa	ERS2585876	PRJEB27517	718_8	ERR7738609_bin.243	80.2364	ERZ4561281	ERS11080588	ERZ6567548
REFINED_METABAT215_TOP10_CONTIGS_1500_ASSEMBLY_K77_MERGED__Hadza_MoBio_hadza-A-D_B_21_1589.184	ERR7738245_bin.184	MAG	This study	1046_6	ERR7745854_bin.126	MQ	91.01	1.69	1333200	58343	37	0	0.96347	91.0679	Bacteria	k__Bacteria (UID2329)	d__Bacteria;p__Firmicutes;c__Bacilli;o__RF39;f__CAG-1000;g__CAG-533;s__	d__Bacteria;p__Firmicutes;c__Bacilli;o__RF39;f__UBA660;g__CAG-533;s__CAG-533 sp900553855	Bacteria|Firmicutes|Clostridia|Clostridiales|Clostridiaceae|unk|unk	224209	34	20	0	NA	0	NA	0	NA	23.15	Hadza	Tanzania	Africa	ERS2585838	PRJEB27517	718_7	ERR7745854_bin.126	94.7073	ERZ4561113	ERS11083327	ERZ6567547
REFINED_METABAT215_TOP10_CONTIGS_1500_ASSEMBLY_K77_MERGED__Hadza_MoBio_hadza-A-D_A_22_1120.81	ERR7738447_bin.81	MAG	This study	1046_6	ERR7745854_bin.126	MQ	79.21	3.37	986347	6205	194	33.33	0.961113	70.2504	Bacteria	k__Bacteria (UID2329)	d__Bacteria;p__Firmicutes;c__Bacilli;o__RF39;f__CAG-1000;g__CAG-533;s__	d__Bacteria;p__Firmicutes;c__Bacilli;o__RF39;f__UBA660;g__CAG-533;s__CAG-533 sp900553855	Bacteria|Firmicutes|Clostridia|Clostridiales|Clostridiaceae|unk|unk	224209	27	19	0	NA	0	NA	0	NA	12.82	Hadza	Tanzania	Africa	ERS2585544	PRJEB27517	718_8	ERR7738609_bin.243	73.7683	ERZ4561837	ERS11086066	ERZ6567549
REFINED_METABAT215_TOP10_CONTIGS_1500_ASSEMBLY_K77_MERGED__Hadza_MoBio_hadza-E-H_L_8_2320.103	ERR7746440_bin.103	MAG	This study	1046_6	ERR7745854_bin.126	MQ	87.64	1.12	1078752	12533	122	0	0.968631	90.1219	Bacteria	k__Bacteria (UID2329)	d__Bacteria;p__Firmicutes;c__Bacilli;o__RF39;f__CAG-1000;g__CAG-533;s__	d__Bacteria;p__Firmicutes;c__Bacilli;o__RF39;f__UBA660;g__CAG-533;s__CAG-533 sp900553855	Bacteria|Firmicutes|Clostridia|Clostridiales|Clostridiaceae|unk|unk	224209	17	15	0	NA	0	NA	0	NA	9.78	Hadza	Tanzania	Africa	ERS2586192	PRJEB27517	718_7	ERR7745854_bin.126	94.2364	ERZ4559632	ERS11088805	ERZ6567573
REFINED_METABAT215_TOP10_CONTIGS_1500_ASSEMBLY_K77_MERGED__Hadza_MoBio_hadza-E-H_P_7_2143.360	ERR7738661_bin.360	MAG	This study	1046_6	ERR7745854_bin.126	MQ	59.12	0	902725	17576	78	0	0.952929	67.198	Bacteria	k__Bacteria (UID203)	d__Bacteria;p__Firmicutes;c__Bacilli;o__RF39;f__CAG-1000;g__CAG-533;s__	d__Bacteria;p__Firmicutes;c__Bacilli;o__RF39;f__UBA660;g__CAG-533;s__CAG-533 sp900553855	Bacteria|Firmicutes|Clostridia|Clostridiales|Clostridiaceae|unk|unk	224209	15	11	0	NA	0	NA	0	NA	18.28	Hadza	Tanzania	Africa	ERS2586129	PRJEB27517	718_8	ERR7738609_bin.243	71.6767	ERZ4560067	ERS11091544	ERZ6567557
REFINED_METABAT215_TOP10_CONTIGS_1500_ASSEMBLY_K77_MERGED__Hadza_MoBio_hadza-I-L_I_17_2476.148	ERR7738608_bin.148	MAG	This study	1046_6	ERR7745854_bin.126	MQ	85.3	0.56	1053361	13518	118	0	0.960653	90.588	Bacteria	k__Bacteria (UID2329)	d__Bacteria;p__Firmicutes;c__Bacilli;o__RF39;f__CAG-1000;g__CAG-533;s__	d__Bacteria;p__Firmicutes;c__Bacilli;o__RF39;f__UBA660;g__CAG-533;s__CAG-533 sp900553855	Bacteria|Firmicutes|Clostridia|Clostridiales|Clostridiaceae|unk|unk	224209	20	14	0	NA	0	NA	0	NA	8.17	Hadza	Tanzania	Africa	ERS2586250	PRJEB27517	718_7	ERR7745854_bin.126	93.4543	ERZ4559868	ERS11094283	ERZ6567555
REFINED_METABAT215_TOP10_CONTIGS_1500_ASSEMBLY_K77_MERGED__Hadza_MoBio_hadza-E-H_E_1_1719.7	ERR7745994_bin.7	MAG	This study	1046_6	ERR7745854_bin.126	MQ	73.93	3.37	1147800	11289	157	20	0.957813	65.1662	Bacteria	k__Bacteria (UID2329)	d__Bacteria;p__Firmicutes;c__Bacilli;o__RF39;f__CAG-1000;g__CAG-533;s__	d__Bacteria;p__Firmicutes;c__Bacilli;o__RF39;f__UBA660;g__CAG-533;s__CAG-533 sp900553855	Bacteria|Firmicutes|Clostridia|Clostridiales|Clostridiaceae|unk|unk	224209	27	18	0	NA	0	NA	0	NA	17.16	Hadza	Tanzania	Africa	ERS2585962	PRJEB27517	718_8	ERR7738609_bin.243	70.1459	ERZ4560700	ERS11097022	ERZ6567556
REFINED_METABAT215_TOP10_CONTIGS_1500_ASSEMBLY_K77_MERGED__Hadza_MoBio_hadza-A-D_M_24_1194.145	ERR7738253_bin.145	MAG	This study	1046_6	ERR7745854_bin.126	MQ	88.76	1.73	1081923	14618	109	25	0.967686	88.2266	Bacteria	k__Bacteria (UID2329)	d__Bacteria;p__Firmicutes;c__Bacilli;o__RF39;f__CAG-1000;g__CAG-533;s__	d__Bacteria;p__Firmicutes;c__Bacilli;o__RF39;f__UBA660;g__CAG-533;s__CAG-533 sp900553855	Bacteria|Firmicutes|Clostridia|Clostridiales|Clostridiaceae|unk|unk	224209	18	14	0	NA	0	NA	0	NA	10.37	Hadza	Tanzania	Africa	ERS2585617	PRJEB27517	718_7	ERR7745854_bin.126	92.1718	ERZ4561663	ERS11099761	ERZ6567561
REFINED_METABAT215_TOP10_CONTIGS_1500_ASSEMBLY_K77_MERGED__Hadza_MoBio_hadza-I-L_N_11_1304.40	ERR7738256_bin.40	MAG	This study	1046_6	ERR7745854_bin.126	MQ	76.21	3.71	1080780	3681	333	0	0.952695	65.4767	Bacteria	k__Bacteria (UID2329)	d__Bacteria;p__Firmicutes;c__Bacilli;o__RF39;f__CAG-1000;g__CAG-533;s__	d__Bacteria;p__Firmicutes;c__Bacilli;o__RF39;f__UBA660;g__CAG-533;s__CAG-533 sp900553855	Bacteria|Firmicutes|Clostridia|Clostridiales|unk|unk|unk	224209	9	8	0	NA	0	NA	0	NA	5.1	Hadza	Tanzania	Africa	ERS2585719	PRJEB27517	718_8	ERR7738609_bin.243	69.4823	ERZ4561283	ERS11102500	ERZ6567576
REFINED_METABAT215_TOP10_CONTIGS_1500_ASSEMBLY_K77_MERGED__Hadza_PheChl_Fiber-Hadza-Nepal_C_14_2320.272	ERR7747255_bin.272	MAG	This study	1046_6	ERR7745854_bin.126	MQ	88.76	1.8	1109148	13085	127	0	0.968001	87.8634	Bacteria	k__Bacteria (UID2329)	d__Bacteria;p__Firmicutes;c__Bacilli;o__RF39;f__CAG-1000;g__CAG-533;s__	d__Bacteria;p__Firmicutes;c__Bacilli;o__RF39;f__UBA660;g__CAG-533;s__CAG-533 sp900553855	Bacteria|Firmicutes|Clostridia|Clostridiales|Clostridiaceae|unk|unk	224209	25	17	0	NA	0	NA	0	NA	9.69	Hadza	Tanzania	Africa	ERS2586192	PRJEB27517	718_7	ERR7745854_bin.126	92.0103	ERZ4567690	ERS11105239	ERZ6567570
REFINED_METABAT215_TOP10_CONTIGS_1500_ASSEMBLY_K77_MERGED__Hadza_MoBio_hadza-I-L_D_12_1182.100	ERR7738630_bin.100	MAG	This study	1046_6	ERR7745854_bin.126	MQ	82.02	5.06	1162773	174863	25	0	0.954871	65.4068	Bacteria	k__Bacteria (UID2329)	d__Bacteria;p__Firmicutes;c__Bacilli;o__RF39;f__CAG-1000;g__CAG-533;s__	d__Bacteria;p__Firmicutes;c__Bacilli;o__RF39;f__UBA660;g__CAG-533;s__CAG-533 sp900553855	Bacteria|Firmicutes|Clostridia|Clostridiales|Clostridiaceae|unk|unk	224209	41	19	1	0.499022	1	0.638655	1	1	63.92	Hadza	Tanzania	Africa	ERS2585605	PRJEB27517	718_8	ERR7738609_bin.243	68.8296	ERZ4561632	ERS11107978	ERZ6567563
REFINED_METABAT215_TOP10_CONTIGS_1500_ASSEMBLY_K77_MERGED__Hadza_MoBio_hadza-E-H_B_22_2177.127	ERR7745383_bin.127	MAG	This study	1046_6	ERR7745854_bin.126	MQ	67.01	1.69	699441	3140	235	50	0.953135	66.1532	Bacteria	k__Bacteria (UID2329)	d__Bacteria;p__Firmicutes;c__Bacilli;o__RF39;f__CAG-1000;g__CAG-533;s__	d__Bacteria;p__Firmicutes;c__Bacilli;o__RF39;f__UBA660;g__CAG-533;s__CAG-533 sp900553855	Bacteria|Firmicutes|Clostridia|Clostridiales|Clostridiaceae|unk|unk	224209	8	7	0	NA	1	0.638655	0	NA	5.45	Hadza	Tanzania	Africa	ERS2586145	PRJEB27517	718_8	ERR7738609_bin.243	68.815	ERZ4560118	ERS11110717	ERZ6567578
REFINED_METABAT215_TOP10_CONTIGS_1500_ASSEMBLY_K77_MERGED__Hadza_MoBio_hadza-E-H_D_16_2189.94	ERR7738593_bin.94	MAG	This study	1046_6	ERR7745854_bin.126	MQ	80	0.67	1224727	12942	150	100	0.965007	84.794	Bacteria	k__Bacteria (UID2328)	d__Bacteria;p__Firmicutes;c__Bacilli;o__RF39;f__CAG-1000;g__CAG-533;s__	d__Bacteria;p__Firmicutes;c__Bacilli;o__RF39;f__UBA660;g__CAG-533;s__CAG-533 sp900553855	Bacteria|Firmicutes|Clostridia|Clostridiales|Clostridiaceae|unk|unk	224209	22	17	0	NA	0	NA	0	NA	9.29	Hadza	Tanzania	Africa	ERS2586150	PRJEB27517	718_7	ERR7745854_bin.126	88.4417	ERZ4560155	ERS11113456	ERZ6567577
REFINED_METABAT215_TOP10_CONTIGS_1500_ASSEMBLY_K77_MERGED__Hadza_MoBio_hadza-I-L_N_17_1305.61	ERR7738629_bin.61	MAG	This study	1046_6	ERR7745854_bin.126	MQ	89.89	2.25	1304773	34006	62	0	0.961808	87.0213	Bacteria	k__Bacteria (UID2329)	d__Bacteria;p__Firmicutes;c__Bacilli;o__RF39;f__CAG-1000;g__CAG-533;s__	d__Bacteria;p__Firmicutes;c__Bacilli;o__RF39;f__UBA660;g__CAG-533;s__CAG-533 sp900553855	Bacteria|Firmicutes|Clostridia|Clostridiales|Clostridiaceae|unk|unk	224209	30	19	0	NA	0	NA	0	NA	9.49	Hadza	Tanzania	Africa	ERS2585720	PRJEB27517	718_7	ERR7745854_bin.126	87.9312	ERZ4561301	ERS11116195	ERZ6567572
REFINED_METABAT215_TOP10_CONTIGS_1500_ASSEMBLY_K77_MERGED__Hadza_MoBio_hadza-I-L_B_5_2673.152	ERR7738170_bin.152	MAG	This study	1046_6	ERR7745854_bin.126	MQ	69.48	3.37	1079008	19983	107	25	0.957699	60.8134	Bacteria	k__Bacteria (UID2329)	d__Bacteria;p__Firmicutes;c__Bacilli;o__RF39;f__CAG-1000;g__CAG-533;s__	d__Bacteria;p__Firmicutes;c__Bacilli;o__RF39;f__UBA660;g__CAG-533;s__CAG-533 sp900553855	Bacteria|Firmicutes|Clostridia|Clostridiales|Clostridiaceae|unk|unk	224209	28	20	0	NA	0	NA	0	NA	27.7	Hadza	Tanzania	Africa	ERS2586371	PRJEB27517	718_8	ERR7738609_bin.243	65.874	ERZ4559535	ERS11118934	ERZ6567574
REFINED_METABAT215_TOP10_CONTIGS_1500_ASSEMBLY_K77_MERGED__Hadza_MoBio_hadza-A-D_H_17_1555.27	ERR7738180_bin.27	MAG	This study	1046_6	ERR7745854_bin.126	MQ	84.27	1.69	1301425	70964	28	0	0.962047	84.3599	Bacteria	k__Bacteria (UID2329)	d__Bacteria;p__Firmicutes;c__Bacilli;o__RF39;f__CAG-1000;g__CAG-533;s__	d__Bacteria;p__Firmicutes;c__Bacilli;o__RF39;f__UBA660;g__CAG-533;s__CAG-533 sp900553855	Bacteria|Firmicutes|Clostridia|Clostridiales|Clostridiaceae|unk|unk	224209	32	20	0	NA	0	NA	0	NA	33.86	Hadza	Tanzania	Africa	ERS2585809	PRJEB27517	718_7	ERR7745854_bin.126	87.735	ERZ4566876	ERS11121673	ERZ6567579
REFINED_METABAT215_TOP10_CONTIGS_1500_ASSEMBLY_K77_MERGED__Hadza_MoBio_hadza-I-L_G_24_2613.25	ERR7745329_bin.25	MAG	This study	1046_6	ERR7745854_bin.126	MQ	64.23	1.96	745183	4611	179	75	0.956374	62.1342	Bacteria	k__Bacteria (UID2329)	d__Bacteria;p__Firmicutes;c__Bacilli;o__RF39;f__CAG-1000;g__CAG-533;s__	d__Bacteria;p__Firmicutes;c__Bacilli;o__RF39;f__UBA660;g__CAG-533;s__CAG-533 sp900553855	Bacteria|Firmicutes|Clostridia|Clostridiales|Clostridiaceae|unk|unk	224209	22	17	0	NA	0	NA	0	NA	9.89	Hadza	Tanzania	Africa	ERS2586323	PRJEB27517	718_8	ERR7738609_bin.243	63.2608	ERZ4559348	ERS11124412	ERZ6567581
REFINED_METABAT215_TOP10_CONTIGS_1500_ASSEMBLY_K77_MERGED__Hadza_MoBio_hadza-E-H_G_5_1733.204	ERR7738657_bin.204	MAG	This study	1046_6	ERR7745854_bin.126	MQ	89.89	2.81	1290047	38801	50	0	0.964949	84.245	Bacteria	k__Bacteria (UID2329)	d__Bacteria;p__Firmicutes;c__Bacilli;o__RF39;f__CAG-1000;g__CAG-533;s__	d__Bacteria;p__Firmicutes;c__Bacilli;o__RF39;f__UBA660;g__CAG-533;s__CAG-533 sp900553855	Bacteria|Firmicutes|Clostridia|Clostridiales|Clostridiaceae|unk|unk	224209	28	17	0	NA	0	NA	0	NA	31.92	Hadza	Tanzania	Africa	ERS2585976	PRJEB27517	718_7	ERR7745854_bin.126	87.4874	ERZ4561258	ERS11072372	ERZ6567584
REFINED_METABAT215_TOP10_CONTIGS_1500_ASSEMBLY_K77_MERGED__Hadza_MoBio_H_A_11_2177.102	ERR7738217_bin.102	MAG	This study	1046_6	ERR7745854_bin.126	MQ	73.48	5.62	1041243	4263	269	16.67	0.960527	53.2124	Bacteria	k__Bacteria (UID2329)	d__Bacteria;p__Firmicutes;c__Bacilli;o__RF39;f__CAG-1000;g__CAG-533;s__	d__Bacteria;p__Firmicutes;c__Bacilli;o__RF39;f__UBA660;g__CAG-533;s__CAG-533 sp900553855	Bacteria|Firmicutes|Clostridia|Clostridiales|Clostridiaceae|unk|unk	224209	30	17	0	NA	1	0.638655	0	NA	7.03	Hadza	Tanzania	Africa	ERS2586145	PRJEB27517	718_8	ERR7738609_bin.243	57.6409	ERZ4560110	ERS11075111	ERZ6567588
REFINED_METABAT215_TOP10_CONTIGS_1500_ASSEMBLY_K77_MERGED__Hadza_MoBio_hadza-A-D_B_3_1599.99	ERR7738534_bin.99	MAG	This study	1046_6	ERR7745854_bin.126	MQ	79.78	1.69	1124942	266075	15	0	0.966048	80.0936	Bacteria	k__Bacteria (UID2329)	d__Bacteria;p__Firmicutes;c__Bacilli;o__RF39;f__CAG-1000;g__CAG-533;s__	d__Bacteria;p__Firmicutes;c__Bacilli;o__RF39;f__UBA660;g__CAG-533;s__CAG-533 sp900553855	Bacteria|Firmicutes|Clostridia|Clostridiales|Clostridiaceae|unk|unk	224209	29	20	0	NA	0	NA	0	NA	14.14	Hadza	Tanzania	Africa	ERS2585848	PRJEB27517	718_7	ERR7745854_bin.126	84.1669	ERZ4561146	ERS11077850	ERZ6567608
REFINED_METABAT215_TOP10_CONTIGS_1500_ASSEMBLY_K77_MERGED__Hadza_MoBio_hadza-A-D_D_21_1577.71	ERR7738596_bin.71	MAG	This study	1046_6	ERR7745854_bin.126	MQ	57.72	3.93	1152934	3607	348	50	0.957278	45.9104	Bacteria	k__Bacteria (UID2329)	d__Bacteria;p__Firmicutes;c__Bacilli;o__RF39;f__CAG-1000;g__CAG-533;s__	d__Bacteria;p__Firmicutes;c__Bacilli;o__RF39;f__UBA660;g__CAG-533;s__CAG-533 sp900553855	Bacteria|Firmicutes|Clostridia|Clostridiales|Clostridiaceae|unk|unk	224209	11	9	0	NA	0	NA	0	NA	13.75	Hadza	Tanzania	Africa	ERS2585826	PRJEB27517	718_8	ERR7738609_bin.243	49.6317	ERZ4561093	ERS11080589	ERZ6567597
REFINED_METABAT215_TOP10_CONTIGS_1500_ASSEMBLY_K77_MERGED__Hadza_MoBio_hadza-E-H_M_20_1921.188	ERR7738224_bin.188	MAG	This study	1046_6	ERR7745854_bin.126	MQ	86.52	2.81	1243533	44318	33	33.33	0.96187	80.8879	Bacteria	k__Bacteria (UID2329)	d__Bacteria;p__Firmicutes;c__Bacilli;o__RF39;f__CAG-1000;g__CAG-533;s__	d__Bacteria;p__Firmicutes;c__Bacilli;o__RF39;f__UBA660;g__CAG-533;s__CAG-533 sp900553855	Bacteria|Firmicutes|Clostridia|Clostridiales|Clostridiaceae|unk|unk	224209	29	20	0	NA	0	NA	0	NA	19.17	Hadza	Tanzania	Africa	ERS2586064	PRJEB27517	718_7	ERR7745854_bin.126	84.1144	ERZ4560526	ERS11083328	ERZ6567595
REFINED_METABAT215_TOP10_CONTIGS_1500_ASSEMBLY_K77_MERGED__Hadza_MoBio_hadza-I-L_M_10_2632.87	ERR7746219_bin.87	MAG	This study	1046_6	ERR7745854_bin.126	MQ	89.89	3.93	1271999	81313	34	0	0.961976	78.7996	Bacteria	k__Bacteria (UID2329)	d__Bacteria;p__Firmicutes;c__Bacilli;o__RF39;f__CAG-1000;g__CAG-533;s__	d__Bacteria;p__Firmicutes;c__Bacilli;o__RF39;f__UBA660;g__CAG-533;s__CAG-533 sp900553855	Bacteria|Firmicutes|Clostridia|Clostridiales|Clostridiaceae|unk|unk	224209	31	19	0	NA	0	NA	0	NA	17.43	Hadza	Tanzania	Africa	ERS2586341	PRJEB27517	718_7	ERR7745854_bin.126	81.5645	ERZ4559398	ERS11086067	ERZ6567593
REFINED_METABAT215_TOP10_CONTIGS_1500_ASSEMBLY_K77_MERGED__Hadza_MoBio_hadza-I-L_K_9_2483.153	ERR7738611_bin.153	MAG	This study	1046_6	ERR7745854_bin.126	MQ	80.27	2	1121274	5319	252	50	0.964075	78.1826	Bacteria	k__Bacteria (UID2328)	d__Bacteria;p__Firmicutes;c__Bacilli;o__RF39;f__CAG-1000;g__CAG-533;s__	d__Bacteria;p__Firmicutes;c__Bacilli;o__RF39;f__UBA660;g__CAG-533;s__CAG-533 sp900553855	Bacteria|Firmicutes|Clostridia|Clostridiales|Clostridiaceae|unk|unk	224209	19	15	1	0.273973	1	0.638655	0	NA	7.66	Hadza	Tanzania	Africa	ERS2586257	PRJEB27517	718_7	ERR7745854_bin.126	81.4141	ERZ4559915	ERS11088806	ERZ6567600
REFINED_METABAT215_TOP10_CONTIGS_1500_ASSEMBLY_K77_MERGED__Hadza_MoBio_hadza-I-L_I_19_2477.151	ERR7747426_bin.151	MAG	This study	1046_6	ERR7745854_bin.126	MQ	88.76	4.49	1293908	29735	63	20	0.962032	74.6585	Bacteria	k__Bacteria (UID2329)	d__Bacteria;p__Firmicutes;c__Bacilli;o__RF39;f__CAG-1000;g__CAG-533;s__	d__Bacteria;p__Firmicutes;c__Bacilli;o__RF39;f__UBA660;g__CAG-533;s__CAG-533 sp900553855	Bacteria|Firmicutes|Clostridia|Clostridiales|Clostridiaceae|unk|unk	224209	23	16	0	NA	0	NA	0	NA	9.81	Hadza	Tanzania	Africa	ERS2586251	PRJEB27517	718_7	ERR7745854_bin.126	78.0008	ERZ4559945	ERS11091545	ERZ6567598
REFINED_METABAT215_TOP10_CONTIGS_1500_ASSEMBLY_K77_MERGED__Hadza_MoBio_hadza-A-D_F_17_1567.13	ERR7747083_bin.13	MAG	This study	1046_6	ERR7745854_bin.126	MQ	91.01	4.49	1329872	101865	20	20	0.960215	77.1878	Bacteria	k__Bacteria (UID2329)	d__Bacteria;p__Firmicutes;c__Bacilli;o__RF39;f__CAG-1000;g__CAG-533;s__	d__Bacteria;p__Firmicutes;c__Bacilli;o__RF39;f__UBA660;g__CAG-533;s__CAG-533 sp900553855	Bacteria|Firmicutes|Clostridia|Clostridiales|Clostridiaceae|unk|unk	224209	33	20	0	NA	0	NA	0	NA	112.73	Hadza	Tanzania	Africa	ERS2585821	PRJEB27517	718_7	ERR7745854_bin.126	77.8789	ERZ4566884	ERS11094284	ERZ6567599
REFINED_METABAT215_TOP10_CONTIGS_1500_ASSEMBLY_K77_MERGED__Hadza_MoBio_hadza-E-H_C_4_1831.305	ERR7747140_bin.305	MAG	This study	1046_6	ERR7745854_bin.126	MQ	72.47	1.12	1027526	40059	40	0	0.959124	75.1831	Bacteria	k__Bacteria (UID2329)	d__Bacteria;p__Firmicutes;c__Bacilli;o__RF39;f__CAG-1000;g__CAG-533;s__	d__Bacteria;p__Firmicutes;c__Bacilli;o__RF39;f__UBA660;g__CAG-533;s__CAG-533 sp900553855	Bacteria|Firmicutes|Clostridia|Clostridiales|Clostridiaceae|unk|unk	224209	26	17	0	NA	0	NA	0	NA	19	Hadza	Tanzania	Africa	ERS2586027	PRJEB27517	718_7	ERR7745854_bin.126	77.3054	ERZ4560474	ERS11097023	ERZ6567622
REFINED_METABAT215_TOP10_CONTIGS_1500_ASSEMBLY_K77_MERGED__Hadza_MoBio_hadza-I-L_O_2_2674.37	ERR7738612_bin.37	MAG	This study	1046_6	ERR7745854_bin.126	MQ	69.48	1.12	1106388	32932	68	0	0.961749	72.1827	Bacteria	k__Bacteria (UID2329)	d__Bacteria;p__Firmicutes;c__Bacilli;o__RF39;f__CAG-1000;g__CAG-533;s__	d__Bacteria;p__Firmicutes;c__Bacilli;o__RF39;f__UBA660;g__CAG-533;s__CAG-533 sp900553855	Bacteria|Firmicutes|Clostridia|Clostridiales|unk|unk|unk	224209	15	13	0	NA	0	NA	0	NA	44.45	Hadza	Tanzania	Africa	ERS2586372	PRJEB27517	718_7	ERR7745854_bin.126	74.671	ERZ4559618	ERS11099762	ERZ6567602
REFINED_METABAT215_TOP10_CONTIGS_1500_ASSEMBLY_K77_MERGED__Hadza_MoBio_hadza-E-H_L_2_2317.43	ERR7747128_bin.43	MAG	This study	1046_6	ERR7745854_bin.126	MQ	73.84	2.62	954656	6126	187	0	0.965185	68.6134	Bacteria	k__Bacteria (UID2329)	d__Bacteria;p__Firmicutes;c__Bacilli;o__RF39;f__CAG-1000;g__CAG-533;s__	d__Bacteria;p__Firmicutes;c__Bacilli;o__RF39;f__UBA660;g__CAG-533;s__CAG-533 sp900553855	Bacteria|Firmicutes|Clostridia|Clostridiales|Clostridiaceae|unk|unk	224209	14	11	1	0.384214	0	NA	0	NA	8.72	Hadza	Tanzania	Africa	ERS2586189	PRJEB27517	718_7	ERR7745854_bin.126	71.2919	ERZ4559679	ERS11102501	ERZ6567607
REFINED_METABAT215_TOP10_CONTIGS_1500_ASSEMBLY_K77_MERGED__Hadza_MoBio_hadza-A-D_E_17_1054.226	ERR7738273_bin.226	MAG	This study	1046_6	ERR7745854_bin.126	MQ	65.36	1.12	868249	3307	280	100	0.958492	67.4584	Bacteria	k__Bacteria (UID2329)	d__Bacteria;p__Firmicutes;c__Bacilli;o__RF39;f__CAG-1000;g__CAG-533;s__	d__Bacteria;p__Firmicutes;c__Bacilli;o__RF39;f__UBA660;g__CAG-533;s__CAG-533 sp900553855	Bacteria|Firmicutes|Clostridia|Clostridiales|Clostridiaceae|unk|unk	224209	26	17	0	NA	0	NA	0	NA	19.96	Hadza	Tanzania	Africa	ERS2585478	PRJEB27517	718_7	ERR7745854_bin.126	69.3951	ERZ4561911	ERS11105240	ERZ6567617
REFINED_METABAT215_TOP10_CONTIGS_1500_ASSEMBLY_K77_MERGED__Hadza_MoBio_hadza-I-L_B_5_2673.18	ERR7738170_bin.18	MAG	This study	1046_6	ERR7745854_bin.126	MQ	59.09	0	992113	11196	130	0	0.956714	67.1111	Bacteria	k__Bacteria (UID203)	d__Bacteria;p__Firmicutes;c__Bacilli;o__RF39;f__CAG-1000;g__CAG-533;s__	d__Bacteria;p__Firmicutes;c__Bacilli;o__RF39;f__UBA660;g__CAG-533;s__CAG-533 sp900553855	Bacteria|Firmicutes|Clostridia|Clostridiales|unk|unk|unk	224209	15	12	0	NA	0	NA	0	NA	18.93	Hadza	Tanzania	Africa	ERS2586371	PRJEB27517	718_7	ERR7745854_bin.126	68.9099	ERZ4559535	ERS11107979	ERZ6567642
REFINED_METABAT215_TOP10_CONTIGS_1500_ASSEMBLY_K77_MERGED__Hadza_MoBio_hadza-E-H_H_22_2297.158	ERR7738604_bin.158	MAG	This study	1046_6	ERR7745854_bin.126	MQ	53.37	0	616647	169427	10	0	0.950239	61.7745	Bacteria	k__Bacteria (UID2329)	d__Bacteria;p__Firmicutes;c__Bacilli;o__RF39;f__CAG-1000;g__CAG-533;s__	d__Bacteria;p__Firmicutes;c__Bacilli;o__RF39;f__UBA660;g__CAG-533;s__CAG-533 sp900553855	Bacteria|Firmicutes|Clostridia|Clostridiales|Clostridiaceae|unk|unk	224209	24	17	0	NA	0	NA	0	NA	12.91	Hadza	Tanzania	Africa	ERS2586176	PRJEB27517	718_7	ERR7745854_bin.126	62.6223	ERZ4560302	ERS11110718	ERZ6567615
REFINED_METABAT215_TOP10_CONTIGS_1500_ASSEMBLY_K77_MERGED__Hadza_MoBio_hadza-A-D_E_23_1060.217	ERR7746751_bin.217	MAG	This study	1046_6	ERR7745854_bin.126	MQ	57.02	0.88	339221	3667	103	100	0.926922	59.9326	Bacteria	k__Bacteria (UID203)	d__Bacteria;p__Firmicutes;c__Bacilli;o__RF39;f__CAG-1000;g__CAG-533;s__	d__Bacteria;p__Firmicutes;c__Bacilli;o__RF39;f__UBA660;g__CAG-533;s__CAG-533 sp900553855	Bacteria|Firmicutes|Clostridia|Clostridiales|Clostridiaceae|unk|unk	224209	1	1	0	NA	0	NA	0	NA	6.35	Hadza	Tanzania	Africa	ERS2585484	PRJEB27517	718_7	ERR7745854_bin.126	54.9821	ERZ4561748	ERS11113457	ERZ6567620
REFINED_METABAT215_TOP10_CONTIGS_1500_ASSEMBLY_K77_MERGED__Hadza_MoBio_hadza-E-H_F_1_1963.264	ERR7738252_bin.264	MAG	This study	1046_6	ERR7745854_bin.126	MQ	87.64	8.99	1230341	26546	64	0	0.961644	50.992	Bacteria	k__Bacteria (UID2329)	d__Bacteria;p__Firmicutes;c__Bacilli;o__RF39;f__CAG-1000;g__CAG-533;s__	d__Bacteria;p__Firmicutes;c__Bacilli;o__RF39;f__UBA660;g__CAG-533;s__CAG-533 sp900553855	Bacteria|Firmicutes|Clostridia|Clostridiales|Clostridiaceae|unk|unk	224209	30	19	0	NA	0	NA	0	NA	12.18	Hadza	Tanzania	Africa	ERS2586094	PRJEB27517	718_7	ERR7745854_bin.126	53.8315	ERZ4559998	ERS11116196	ERZ6567621
REFINED_METABAT215_TOP10_CONTIGS_1500_ASSEMBLY_K77_MERGED__Hadza_MoBio_hadza-A-D_O_6_1198.177	ERR7738594_bin.177	MAG	This study	1047_1	ERR7738594_bin.177	MQ	92.7	0	1137216	36967	39	0	0.984069	101.04	Bacteria	k__Bacteria (UID2329)	d__Bacteria;p__Firmicutes;c__Bacilli;o__RF39;f__CAG-1000;g__CAG-533;s__	d__Bacteria;p__Firmicutes;c__Bacilli;o__RF39;f__UBA660;g__CAG-533;s__	Bacteria|Firmicutes|Clostridia|Clostridiales|Clostridiaceae|unk|unk	224209	30	19	0	NA	1	0.630252	0	NA	11.52	Hadza	Tanzania	Africa	ERS2585621	PRJEB27517	1479_2	ERR7738594_bin.177	107.651	ERZ4561686	ERS11118935	ERZ6567618
REFINED_METABAT215_TOP10_CONTIGS_1500_ASSEMBLY_K77_MERGED__Hadza_MoBio_hadza-I-L_B_23_2677.126	ERR7738231_bin.126	MAG	This study	1047_1	ERR7738594_bin.177	MQ	90.45	0	1146020	29139	69	0	0.98416	98.7414	Bacteria	k__Bacteria (UID2329)	d__Bacteria;p__Firmicutes;c__Bacilli;o__RF39;f__CAG-1000;g__CAG-533;s__	d__Bacteria;p__Firmicutes;c__Bacilli;o__RF39;f__UBA660;g__CAG-533;s__	Bacteria|Firmicutes|Clostridia|Clostridiales|Clostridiaceae|unk|unk	224209	32	20	0	NA	1	0.630252	0	NA	50.13	Hadza (infant)	Tanzania	Africa	ERS2586375	PRJEB27517	1479_2	ERR7738594_bin.177	105.35	ERZ4559570	ERS11121674	ERZ6567631
REFINED_METABAT215_TOP10_CONTIGS_1500_ASSEMBLY_K77_MERGED__Hadza_MoBio_hadza-I-L_O_2_2674.24	ERR7738612_bin.24	MAG	This study	1047_1	ERR7738594_bin.177	MQ	92.7	0	1148405	32048	60	0	0.983906	101.013	Bacteria	k__Bacteria (UID2329)	d__Bacteria;p__Firmicutes;c__Bacilli;o__RF39;f__CAG-1000;g__CAG-533;s__	d__Bacteria;p__Firmicutes;c__Bacilli;o__RF39;f__UBA660;g__CAG-533;s__	Bacteria|Firmicutes|Clostridia|Clostridiales|Clostridiaceae|unk|unk	224209	33	20	0	NA	1	0.630252	0	NA	70.72	Hadza	Tanzania	Africa	ERS2586372	PRJEB27517	1479_2	ERR7738594_bin.177	107.572	ERZ4559618	ERS11124413	ERZ6567635
REFINED_METABAT215_TOP10_CONTIGS_1500_ASSEMBLY_K77_MERGED__Hadza_MoBio_hadza-E-H_N_21_2138.103	ERR7746773_bin.103	MAG	This study	1047_1	ERR7738594_bin.177	MQ	75.06	0	901751	5345	201	0	0.980481	82.8791	Bacteria	k__Bacteria (UID2329)	d__Bacteria;p__Firmicutes;c__Bacilli;o__RF39;f__CAG-1000;g__CAG-533;s__	d__Bacteria;p__Firmicutes;c__Bacilli;o__RF39;f__UBA660;g__CAG-533;s__	Bacteria|Firmicutes|Clostridia|Clostridiales|Clostridiaceae|unk|unk	224209	18	13	0	NA	1	0.630252	0	NA	6.49	Hadza (infant)	Tanzania	Africa	ERS2586124	PRJEB27517	1479_2	ERR7738594_bin.177	88.5108	ERZ4560047	ERS11072373	ERZ6567629
REFINED_METABAT215_TOP10_CONTIGS_1500_ASSEMBLY_K77_MERGED__Hadza_MoBio_hadza-E-H_P_7_2143.368	ERR7738661_bin.368	MAG	This study	1047_1	ERR7738594_bin.177	MQ	88.2	0	1054971	207285	8	0	0.981772	96.8815	Bacteria	k__Bacteria (UID2329)	d__Bacteria;p__Firmicutes;c__Bacilli;o__RF39;f__CAG-1000;g__CAG-533;s__	d__Bacteria;p__Firmicutes;c__Bacilli;o__RF39;f__UBA660;g__CAG-533;s__	Bacteria|Firmicutes|Clostridia|Clostridiales|Clostridiaceae|unk|unk	224209	33	19	1	1	1	0.630252	0	NA	158.14	Hadza	Tanzania	Africa	ERS2586129	PRJEB27517	1479_2	ERR7738594_bin.177	102.969	ERZ4560067	ERS11075112	ERZ6567632
REFINED_METABAT215_TOP10_CONTIGS_1500_ASSEMBLY_K77_MERGED__Hadza_MoBio_hadza-I-L_B_5_2673.63	ERR7738170_bin.63	MAG	This study	1047_1	ERR7738594_bin.177	MQ	91.57	0.72	1144616	31232	61	50	0.984129	96.276	Bacteria	k__Bacteria (UID2329)	d__Bacteria;p__Firmicutes;c__Bacilli;o__RF39;f__CAG-1000;g__CAG-533;s__	d__Bacteria;p__Firmicutes;c__Bacilli;o__RF39;f__UBA660;g__CAG-533;s__	Bacteria|Firmicutes|Clostridia|Clostridiales|Clostridiaceae|unk|unk	224209	32	20	0	NA	1	0.630252	0	NA	37.05	Hadza	Tanzania	Africa	ERS2586371	PRJEB27517	1479_2	ERR7738594_bin.177	102.874	ERZ4559535	ERS11077851	ERZ6567639
REFINED_METABAT215_TOP10_CONTIGS_1500_ASSEMBLY_K77_MERGED__Hadza_MoBio_hadza-E-H_G_5_1733.270	ERR7738657_bin.270	MAG	This study	1047_1	ERR7738594_bin.177	MQ	92.7	1.12	1130090	128578	10	0	0.983167	95.7077	Bacteria	k__Bacteria (UID2329)	d__Bacteria;p__Firmicutes;c__Bacilli;o__RF39;f__CAG-1000;g__CAG-533;s__	d__Bacteria;p__Firmicutes;c__Bacilli;o__RF39;f__UBA660;g__CAG-533;s__	Bacteria|Firmicutes|Clostridia|Clostridiales|Clostridiaceae|unk|unk	224209	34	20	1	0.911937	1	0.630252	0	NA	211.1	Hadza	Tanzania	Africa	ERS2585976	PRJEB27517	1479_2	ERR7738594_bin.177	102.069	ERZ4561258	ERS11080590	ERZ6567638
REFINED_METABAT215_TOP10_CONTIGS_1500_ASSEMBLY_K77_MERGED__Hadza_MoBio_hadza-I-L_F_8_1202.344	ERR7738622_bin.344	MAG	This study	1047_1	ERR7738594_bin.177	MQ	92.7	1.12	1160434	53214	42	0	0.983672	95.5276	Bacteria	k__Bacteria (UID2329)	d__Bacteria;p__Firmicutes;c__Bacilli;o__RF39;f__CAG-1000;g__CAG-533;s__	d__Bacteria;p__Firmicutes;c__Bacilli;o__RF39;f__UBA660;g__CAG-533;s__	Bacteria|Firmicutes|Clostridia|Clostridiales|Clostridiaceae|unk|unk	224209	26	16	0	NA	1	0.630252	0	NA	12.16	Hadza	Tanzania	Africa	ERS2585625	PRJEB27517	1479_2	ERR7738594_bin.177	102.044	ERZ4561693	ERS11083329	ERZ6567637
REFINED_METABAT215_TOP10_CONTIGS_1500_ASSEMBLY_K77_MERGED__Hadza_MoBio_hadza-A-D_J_18_1660.345	ERR7746030_bin.345	MAG	This study	1047_1	ERR7738594_bin.177	MQ	90.45	0	1178415	49906	34	0	0.964786	98.8704	Bacteria	k__Bacteria (UID2329)	d__Bacteria;p__Firmicutes;c__Bacilli;o__RF39;f__CAG-1000;g__CAG-533;s__	d__Bacteria;p__Firmicutes;c__Bacilli;o__RF39;f__UBA660;g__CAG-533;s__	Bacteria|Firmicutes|Clostridia|Clostridiales|Clostridiaceae|unk|unk	224209	34	20	0	NA	0	NA	0	NA	11.1	Hadza	Tanzania	Africa	ERS2585903	PRJEB27517	1479_2	ERR7738594_bin.177	101.465	ERZ4560629	ERS11086068	ERZ6567657
REFINED_METABAT215_TOP10_CONTIGS_1500_ASSEMBLY_K77_MERGED__Hadza_MoBio_hadza-A-D_K_24_1168.359	ERR7738581_bin.359	MAG	This study	1047_1	ERR7738594_bin.177	MQ	89.33	0.56	1145843	67762	25	0	0.979659	95.0046	Bacteria	k__Bacteria (UID2329)	d__Bacteria;p__Firmicutes;c__Bacilli;o__RF39;f__CAG-1000;g__CAG-533;s__	d__Bacteria;p__Firmicutes;c__Bacilli;o__RF39;f__UBA660;g__CAG-533;s__	Bacteria|Firmicutes|Clostridia|Clostridiales|Clostridiaceae|unk|unk	224209	25	17	0	NA	1	0.630252	0	NA	10.85	Hadza	Tanzania	Africa	ERS2585592	PRJEB27517	1479_2	ERR7738594_bin.177	100.706	ERZ4561630	ERS11088807	ERZ6567658
REFINED_METABAT215_TOP10_CONTIGS_1500_ASSEMBLY_K77_MERGED__Hadza_MoBio_hadza-I-L_G_24_2613.121	ERR7745329_bin.121	MAG	This study	1047_1	ERR7738594_bin.177	MQ	92.7	1.69	1116693	92920	31	50	0.981679	92.782	Bacteria	k__Bacteria (UID2329)	d__Bacteria;p__Firmicutes;c__Bacilli;o__RF39;f__CAG-1000;g__CAG-533;s__	d__Bacteria;p__Firmicutes;c__Bacilli;o__RF39;f__UBA660;g__CAG-533;s__	Bacteria|Firmicutes|Clostridia|Clostridiales|Clostridiaceae|unk|unk	224209	31	20	0	NA	1	0.630252	0	NA	11.46	Hadza	Tanzania	Africa	ERS2586323	PRJEB27517	1479_2	ERR7738594_bin.177	98.9423	ERZ4559348	ERS11091546	ERZ6567644
REFINED_METABAT215_TOP10_CONTIGS_1500_ASSEMBLY_K77_MERGED__Hadza_PheChl_Fiber-Hadza-Nepal_C_4_2225.132	ERR7738552_bin.132	MAG	This study	1047_1	ERR7738594_bin.177	MQ	83.15	0	918634	10474	128	0	0.980066	91.1232	Bacteria	k__Bacteria (UID2329)	d__Bacteria;p__Firmicutes;c__Bacilli;o__RF39;f__CAG-1000;g__CAG-533;s__	d__Bacteria;p__Firmicutes;c__Bacilli;o__RF39;f__UBA660;g__CAG-533;s__	Bacteria|Firmicutes|Clostridia|Clostridiales|Clostridiaceae|unk|unk	224209	33	19	0	NA	0	NA	0	NA	38.16	Hadza	Tanzania	Africa	ERS2586159	PRJEB27517	1479_2	ERR7738594_bin.177	97.0302	ERZ4567745	ERS11094285	ERZ6567662
REFINED_METABAT215_TOP10_CONTIGS_1500_ASSEMBLY_K77_MERGED__Hadza_MoBio_hadza-E-H_G_15_1738.19	ERR7738536_bin.19	MAG	This study	1047_1	ERR7738594_bin.177	MQ	82.47	0	1029631	25764	57	0	0.979988	90.6882	Bacteria	k__Bacteria (UID2329)	d__Bacteria;p__Firmicutes;c__Bacilli;o__RF39;f__CAG-1000;g__CAG-533;s__	d__Bacteria;p__Firmicutes;c__Bacilli;o__RF39;f__UBA660;g__CAG-533;s__	Bacteria|Firmicutes|Clostridia|Clostridiales|Clostridiaceae|unk|unk	224209	22	14	0	NA	1	0.630252	0	NA	9.38	Hadza	Tanzania	Africa	ERS2585981	PRJEB27517	1479_2	ERR7738594_bin.177	96.4142	ERZ4560348	ERS11097024	ERZ6567652
REFINED_METABAT215_TOP10_CONTIGS_1500_ASSEMBLY_K77_MERGED__Hadza_PheChl_Fiber-Hadza-Nepal_A_6_1188.240	ERR7738584_bin.240	MAG	This study	1047_1	ERR7738594_bin.177	MQ	92.7	3.42	1207768	35890	65	0	0.982199	83.9595	Bacteria	k__Bacteria (UID2329)	d__Bacteria;p__Firmicutes;c__Bacilli;o__RF39;f__CAG-1000;g__CAG-533;s__	d__Bacteria;p__Firmicutes;c__Bacilli;o__RF39;f__UBA660;g__CAG-533;s__	Bacteria|Firmicutes|Clostridia|Clostridiales|Clostridiaceae|unk|unk	224209	33	19	1	0.560339	1	0.630252	0	NA	10.97	Hadza	Tanzania	Africa	ERS2585611	PRJEB27517	1479_2	ERR7738594_bin.177	90.1193	ERZ4567998	ERS11099763	ERZ6567655
REFINED_METABAT215_TOP10_CONTIGS_1500_ASSEMBLY_K77_MERGED__Hadza_MoBio_hadza-E-H_D_16_2189.17	ERR7738593_bin.17	MAG	This study	1047_1	ERR7738594_bin.177	MQ	80.93	1.12	927983	4897	221	0	0.979664	83.1425	Bacteria	k__Bacteria (UID2329)	d__Bacteria;p__Firmicutes;c__Bacilli;o__RF39;f__CAG-1000;g__CAG-533;s__	d__Bacteria;p__Firmicutes;c__Bacilli;o__RF39;f__UBA660;g__CAG-533;s__	Bacteria|Firmicutes|Clostridia|Clostridiales|Clostridiaceae|unk|unk	224209	15	11	0	NA	1	0.630252	0	NA	5.72	Hadza	Tanzania	Africa	ERS2586150	PRJEB27517	1479_2	ERR7738594_bin.177	88.8774	ERZ4560155	ERS11102502	ERZ6567661
REFINED_METABAT215_TOP10_CONTIGS_1500_ASSEMBLY_K77_MERGED__Hadza_MoBio_hadza-I-L_L_3_1264.155	ERR7738278_bin.155	MAG	This study	1047_1	ERR7738594_bin.177	MQ	89.33	3.37	969524	5461	212	66.67	0.975669	80.3352	Bacteria	k__Bacteria (UID2329)	d__Bacteria;p__Firmicutes;c__Bacilli;o__RF39;f__CAG-1000;g__CAG-533;s__	d__Bacteria;p__Firmicutes;c__Bacilli;o__RF39;f__UBA660;g__CAG-533;s__	Bacteria|Firmicutes|Clostridia|Clostridiales|Clostridiaceae|unk|unk	224209	22	14	0	NA	0	NA	0	NA	11.93	Hadza	Tanzania	Africa	ERS2585682	PRJEB27517	1479_2	ERR7738594_bin.177	85.0708	ERZ4562243	ERS11105241	ERZ6567681
REFINED_METABAT215_TOP10_CONTIGS_1500_ASSEMBLY_K77_MERGED__Hadza_MoBio_hadza-E-H_E_17_1727.143	ERR7738626_bin.143	MAG	This study	1047_1	ERR7738594_bin.177	MQ	59.65	0	851345	32914	47	0	0.973255	67.8388	Bacteria	k__Bacteria (UID203)	d__Bacteria;p__Firmicutes;c__Bacilli;o__RF39;f__CAG-1000;g__CAG-533;s__	d__Bacteria;p__Firmicutes;c__Bacilli;o__RF39;f__UBA660;g__CAG-533;s__	Bacteria|Firmicutes|Clostridia|Clostridiales|Clostridiaceae|unk|unk	224209	20	14	0	NA	1	0.630252	0	NA	26.12	Hadza	Tanzania	Africa	ERS2585970	PRJEB27517	1479_2	ERR7738594_bin.177	72.0469	ERZ4560783	ERS11107980	ERZ6567660
REFINED_METABAT215_TOP10_CONTIGS_1500_ASSEMBLY_K77_MERGED__Hadza_MoBio_hadza-E-H_M_22_1922.66	ERR7738247_bin.66	MAG	This study	1047_1	ERR7738594_bin.177	MQ	77.28	3.93	914441	6978	162	25	0.976404	65.513	Bacteria	k__Bacteria (UID2329)	d__Bacteria;p__Firmicutes;c__Bacilli;o__RF39;f__CAG-1000;g__CAG-533;s__	d__Bacteria;p__Firmicutes;c__Bacilli;o__RF39;f__UBA660;g__CAG-533;s__	Bacteria|Firmicutes|Clostridia|Clostridiales|Clostridiaceae|unk|unk	224209	26	15	0	NA	1	0.630252	0	NA	6.32	Hadza	Tanzania	Africa	ERS2586065	PRJEB27517	1479_2	ERR7738594_bin.177	70.6589	ERZ4560527	ERS11110719	ERZ6567667
REFINED_METABAT215_TOP10_CONTIGS_1500_ASSEMBLY_K77_MERGED__Hadza_MoBio_hadza-A-D_E_19_1056.57	ERR7738268_bin.57	MAG	This study	1047_1	ERR7738594_bin.177	MQ	86.08	7.3	1092757	7778	192	22.22	0.9769	57.564	Bacteria	k__Bacteria (UID2329)	d__Bacteria;p__Firmicutes;c__Bacilli;o__RF39;f__CAG-1000;g__CAG-533;s__	d__Bacteria;p__Firmicutes;c__Bacilli;o__RF39;f__UBA660;g__CAG-533;s__	Bacteria|Firmicutes|Clostridia|Clostridiales|Clostridiaceae|unk|unk	224209	21	16	0	NA	0	NA	0	NA	7.41	Hadza	Tanzania	Africa	ERS2585480	PRJEB27517	1479_2	ERR7738594_bin.177	62.5843	ERZ4561917	ERS11113458	ERZ6567663
REFINED_METABAT215_TOP10_CONTIGS_1500_ASSEMBLY_K77_MERGED__Hadza_PheChl_Fiber-Hadza-Nepal_A_4_1166.318	ERR7745859_bin.318	MAG	This study	1047_1	ERR7738594_bin.177	MQ	75.16	6.74	1120863	6593	210	12.5	0.972417	49.4191	Bacteria	k__Bacteria (UID2329)	d__Bacteria;p__Firmicutes;c__Bacilli;o__RF39;f__CAG-1000;g__CAG-533;s__	d__Bacteria;p__Firmicutes;c__Bacilli;o__RF39;f__UBA660;g__CAG-533;s__	Bacteria|Firmicutes|Clostridia|Clostridiales|Clostridiaceae|unk|unk	224209	18	12	0	NA	0	NA	0	NA	6.37	Hadza	Tanzania	Africa	ERS2585590	PRJEB27517	1479_2	ERR7738594_bin.177	53.3823	ERZ4567976	ERS11116197	ERZ6567685
REFINED_METABAT215_TOP10_CONTIGS_1500_ASSEMBLY_K77_MERGED__Hadza_MoBio_C-REDO_A_8_1508.242	ERR7738266_bin.242	MAG	This study	1047_2	ERR7738274_bin.162	MQ	92.7	0	1126737	61048	25	0	0.987549	101.145	Bacteria	k__Bacteria (UID2329)	d__Bacteria;p__Firmicutes;c__Bacilli;o__RF39;f__CAG-1000;g__CAG-533;s__	d__Bacteria;p__Firmicutes;c__Bacilli;o__RF39;f__UBA660;g__CAG-533;s__	Bacteria|Firmicutes|Clostridia|Clostridiales|Clostridiaceae|unk|unk	224209	31	19	0	NA	1	0.630252	0	NA	18.91	Hadza	Tanzania	Africa	ERS2585764	PRJEB27517	1479_1	ERR7738266_bin.242	108.373	ERZ4561381	ERS11118936	ERZ6567664
REFINED_METABAT215_TOP10_CONTIGS_1500_ASSEMBLY_K77_MERGED__Hadza_MoBio_hadza-A-D_B_15_1593.70	ERR7745743_bin.70	MAG	This study	1047_2	ERR7738274_bin.162	MQ	91.57	5.62	1194670	64780	32	0	0.98536	71.953	Bacteria	k__Bacteria (UID2329)	d__Bacteria;p__Firmicutes;c__Bacilli;o__RF39;f__CAG-1000;g__CAG-533;s__	d__Bacteria;p__Firmicutes;c__Bacilli;o__RF39;f__UBA660;g__CAG-533;s__	Bacteria|Firmicutes|Clostridia|Clostridiales|Clostridiaceae|unk|unk	224209	29	17	0	NA	1	0.630252	0	NA	17.37	Hadza (infant)	Tanzania	Africa	ERS2585842	PRJEB27517	1479_1	ERR7738266_bin.242	78.7813	ERZ4561121	ERS11121675	ERZ6567666
REFINED_METABAT215_TOP10_CONTIGS_1500_ASSEMBLY_K77_MERGED__Hadza_MoBio_hadza-A-D_B_19_1591.142	ERR7745563_bin.142	MAG	This study	1047_2	ERR7738274_bin.162	MQ	92.7	0	1112790	57749	28	0	0.987509	101.127	Bacteria	k__Bacteria (UID2329)	d__Bacteria;p__Firmicutes;c__Bacilli;o__RF39;f__CAG-1000;g__CAG-533;s__	d__Bacteria;p__Firmicutes;c__Bacilli;o__RF39;f__UBA660;g__CAG-533;s__	Bacteria|Firmicutes|Clostridia|Clostridiales|Clostridiaceae|unk|unk	224209	31	19	0	NA	1	0.630252	0	NA	16.46	Hadza	Tanzania	Africa	ERS2585840	PRJEB27517	1479_1	ERR7738266_bin.242	108.335	ERZ4561109	ERS11124414	ERZ6567677
REFINED_METABAT215_TOP10_CONTIGS_1500_ASSEMBLY_K77_MERGED__Hadza_MoBio_hadza-I-L_K_19_2488.162	ERR7738274_bin.162	MAG	This study	1047_2	ERR7738274_bin.162	MQ	92.7	0	1159914	91209	18	0	0.983966	101.244	Bacteria	k__Bacteria (UID2329)	d__Bacteria;p__Firmicutes;c__Bacilli;o__RF39;f__CAG-1000;g__CAG-533;s__	d__Bacteria;p__Firmicutes;c__Bacilli;o__RF39;f__UBA660;g__CAG-533;s__	Bacteria|Firmicutes|Clostridia|Clostridiales|Clostridiaceae|unk|unk	224209	32	20	0	NA	1	0.630252	0	NA	15.97	Hadza	Tanzania	Africa	ERS2586262	PRJEB27517	1479_1	ERR7738266_bin.242	107.86	ERZ4559904	ERS11072374	ERZ6567675
REFINED_METABAT215_TOP10_CONTIGS_1500_ASSEMBLY_K77_MERGED__Hadza_MoBio_hadza-A-D_D_16_1621.116	ERR7745335_bin.116	MAG	This study	1047_2	ERR7738274_bin.162	MQ	92.7	0	1128339	68374	24	0	0.984494	101.17	Bacteria	k__Bacteria (UID2329)	d__Bacteria;p__Firmicutes;c__Bacilli;o__RF39;f__CAG-1000;g__CAG-533;s__	d__Bacteria;p__Firmicutes;c__Bacilli;o__RF39;f__UBA660;g__CAG-533;s__	Bacteria|Firmicutes|Clostridia|Clostridiales|Clostridiaceae|unk|unk	224209	34	20	1	0.737117	0	NA	0	NA	87.51	Hadza	Tanzania	Africa	ERS2585870	PRJEB27517	1479_1	ERR7738266_bin.242	107.842	ERZ4561292	ERS11075113	ERZ6567682
REFINED_METABAT215_TOP10_CONTIGS_1500_ASSEMBLY_K77_MERGED__Hadza_MoBio_hadza-A-D_D_14_1620.3	ERR7738567_bin.3	MAG	This study	1047_2	ERR7738274_bin.162	MQ	88.2	0	1115840	65438	31	0	0.983935	96.6555	Bacteria	k__Bacteria (UID2329)	d__Bacteria;p__Firmicutes;c__Bacilli;o__RF39;f__CAG-1000;g__CAG-533;s__	d__Bacteria;p__Firmicutes;c__Bacilli;o__RF39;f__UBA660;g__CAG-533;s__	Bacteria|Firmicutes|Clostridia|Clostridiales|Clostridiaceae|unk|unk	224209	26	18	1	0.559035	0	NA	0	NA	43.35	Hadza	Tanzania	Africa	ERS2585869	PRJEB27517	1479_1	ERR7738266_bin.242	103.222	ERZ4561222	ERS11077852	ERZ6567684
REFINED_METABAT215_TOP10_CONTIGS_1500_ASSEMBLY_K77_MERGED__Hadza_MoBio_hadza-E-H_F_8_2217.114	ERR7738162_bin.114	MAG	This study	1047_2	ERR7738274_bin.162	MQ	92.7	1.12	1171479	43434	33	40	0.984842	95.4876	Bacteria	k__Bacteria (UID2329)	d__Bacteria;p__Firmicutes;c__Bacilli;o__RF39;f__CAG-1000;g__CAG-533;s__	d__Bacteria;p__Firmicutes;c__Bacilli;o__RF39;f__UBA660;g__CAG-533;s__	Bacteria|Firmicutes|Clostridia|Clostridiales|Clostridiaceae|unk|unk	224209	34	20	0	NA	1	0.630252	0	NA	11.9	Hadza	Tanzania	Africa	ERS2586157	PRJEB27517	1479_1	ERR7738266_bin.242	102.186	ERZ4560186	ERS11080591	ERZ6567687
REFINED_METABAT215_TOP10_CONTIGS_1500_ASSEMBLY_K77_MERGED__Hadza_MoBio_hadza-E-H_B_22_2177.64	ERR7745383_bin.64	MAG	This study	1047_2	ERR7738274_bin.162	MQ	92.7	1.12	1383248	87415	37	0	0.978795	95.7117	Bacteria	k__Bacteria (UID2329)	d__Bacteria;p__Firmicutes;c__Bacilli;o__RF39;f__CAG-1000;g__CAG-533;s__	d__Bacteria;p__Firmicutes;c__Bacilli;o__RF39;f__UBA660;g__CAG-533;s__	Bacteria|Firmicutes|Clostridia|Clostridiales|Clostridiaceae|unk|unk	224209	38	20	0	NA	1	0.630252	0	NA	17.43	Hadza	Tanzania	Africa	ERS2586145	PRJEB27517	1479_1	ERR7738266_bin.242	101.238	ERZ4560118	ERS11083330	ERZ6567688
REFINED_METABAT215_TOP10_CONTIGS_1500_ASSEMBLY_K77_MERGED__Hadza_MoBio_C-REDO_A_11_1511.117	ERR7738168_bin.117	MAG	This study	1047_2	ERR7738274_bin.162	MQ	87.24	1.12	1120247	8369	180	0	0.984208	89.6507	Bacteria	k__Bacteria (UID2329)	d__Bacteria;p__Firmicutes;c__Bacilli;o__RF39;f__CAG-1000;g__CAG-533;s__	d__Bacteria;p__Firmicutes;c__Bacilli;o__RF39;f__UBA660;g__CAG-533;s__	Bacteria|Firmicutes|Clostridia|Clostridiales|Clostridiaceae|unk|unk	224209	23	16	0	NA	0	NA	0	NA	7.18	Hadza	Tanzania	Africa	ERS2585767	PRJEB27517	1479_1	ERR7738266_bin.242	96.3066	ERZ4561413	ERS11086069	ERZ6567690
REFINED_METABAT215_TOP10_CONTIGS_1500_ASSEMBLY_K77_MERGED__Hadza_MoBio_hadza-I-L_B_1_2682.201	ERR7738197_bin.201	MAG	This study	1047_2	ERR7738274_bin.162	MQ	92.7	1.91	1210909	71043	45	0	0.961791	91.6589	Bacteria	k__Bacteria (UID2329)	d__Bacteria;p__Firmicutes;c__Bacilli;o__RF39;f__CAG-1000;g__CAG-533;s__	d__Bacteria;p__Firmicutes;c__Bacilli;o__RF39;f__UBA660;g__CAG-533;s__	Bacteria|Firmicutes|Clostridia|Clostridiales|Clostridiaceae|unk|unk	224209	37	20	1	1	1	0.630252	0	NA	29.57	Hadza	Tanzania	Africa	ERS2586379	PRJEB27517	1479_1	ERR7738266_bin.242	93.1735	ERZ4559597	ERS11088808	ERZ6567689
REFINED_METABAT215_TOP10_CONTIGS_1500_ASSEMBLY_K77_MERGED__Hadza_MoBio_C-REDO_A_5_1505.244	ERR7745881_bin.244	MAG	This study	1047_2	ERR7738274_bin.162	MQ	77.12	0	1030600	7806	172	0	0.985362	85.0793	Bacteria	k__Bacteria (UID2329)	d__Bacteria;p__Firmicutes;c__Bacilli;o__RF39;f__CAG-1000;g__CAG-533;s__	d__Bacteria;p__Firmicutes;c__Bacilli;o__RF39;f__UBA660;g__CAG-533;s__	Bacteria|Firmicutes|Clostridia|Clostridiales|Clostridiaceae|unk|unk	224209	23	17	0	NA	0	NA	0	NA	6.99	Hadza	Tanzania	Africa	ERS2585761	PRJEB27517	1479_1	ERR7738266_bin.242	91.7822	ERZ4561357	ERS11091547	ERZ6567691
REFINED_METABAT215_TOP10_CONTIGS_1500_ASSEMBLY_K77_MERGED__Hadza_MoBio_hadza-A-D_B_3_1599.70	ERR7738534_bin.70	MAG	This study	1047_2	ERR7738274_bin.162	MQ	91.57	3.94	1179530	15915	135	7.69	0.98341	80.0426	Bacteria	k__Bacteria (UID2329)	d__Bacteria;p__Firmicutes;c__Bacilli;o__RF39;f__CAG-1000;g__CAG-533;s__	d__Bacteria;p__Firmicutes;c__Bacilli;o__RF39;f__UBA660;g__CAG-533;s__	Bacteria|Firmicutes|Clostridia|Clostridiales|Clostridiaceae|unk|unk	224209	32	20	0	NA	1	0.630252	0	NA	7.83	Hadza	Tanzania	Africa	ERS2585848	PRJEB27517	1479_1	ERR7738266_bin.242	86.3251	ERZ4561146	ERS11094286	ERZ6567701
REFINED_METABAT215_TOP10_CONTIGS_1500_ASSEMBLY_K77_MERGED__Hadza_MoBio_hadza-A-D_B_17_1592.180	ERR7745408_bin.180	MAG	This study	1047_2	ERR7738274_bin.162	MQ	80.61	3.37	1079368	7995	176	0	0.983502	71.7446	Bacteria	k__Bacteria (UID2329)	d__Bacteria;p__Firmicutes;c__Bacilli;o__RF39;f__CAG-1000;g__CAG-533;s__	d__Bacteria;p__Firmicutes;c__Bacilli;o__RF39;f__UBA660;g__CAG-533;s__	Bacteria|Firmicutes|Clostridia|Clostridiales|Clostridiaceae|unk|unk	224209	19	13	0	NA	0	NA	0	NA	6.63	Hadza	Tanzania	Africa	ERS2585841	PRJEB27517	1479_1	ERR7738266_bin.242	78.2153	ERZ4561111	ERS11097025	ERZ6567704
REFINED_METABAT215_TOP10_CONTIGS_1500_ASSEMBLY_K77_MERGED__Hadza_MoBio_C-REDO_D_2_1542.42	ERR7745625_bin.42	MAG	This study	1047_2	ERR7738274_bin.162	MQ	56.45	0	856366	3334	276	0	0.974739	64.1441	Bacteria	k__Bacteria (UID2328)	d__Bacteria;p__Firmicutes;c__Bacilli;o__RF39;f__CAG-1000;g__CAG-533;s__	d__Bacteria;p__Firmicutes;c__Bacilli;o__RF39;f__UBA660;g__CAG-533;s__	Bacteria|Firmicutes|Clostridia|Clostridiales|Clostridiaceae|unk|unk	224209	13	8	0	NA	1	0.865546	0	NA	5.5	Hadza	Tanzania	Africa	ERS2585796	PRJEB27517	1479_1	ERR7738266_bin.242	68.6211	ERZ4566938	ERS11099764	ERZ6567697
REFINED_METABAT215_TOP10_CONTIGS_1500_ASSEMBLY_K77_MERGED__Hadza_MoBio_hadza-E-H_P_22_2354.94	ERR7745970_bin.94	MAG	This study	1047_2	ERR7738274_bin.162	MQ	70.17	2.92	801714	4806	203	0	0.973027	63.3149	Bacteria	k__Bacteria (UID2329)	d__Bacteria;p__Firmicutes;c__Bacilli;o__RF39;f__CAG-1000;g__CAG-533;s__	d__Bacteria;p__Firmicutes;c__Bacilli;o__RF39;f__UBA660;g__CAG-533;s__	Bacteria|Firmicutes|Clostridia|Clostridiales|Clostridiaceae|unk|unk	224209	10	6	1	0.295499	0	NA	0	NA	5.66	Hadza	Tanzania	Africa	ERS2586221	PRJEB27517	1479_1	ERR7738266_bin.242	67.5051	ERZ4559772	ERS11102503	ERZ6567693
REFINED_METABAT215_TOP10_CONTIGS_1500_ASSEMBLY_K77_MERGED__Hadza_PheChl_Fiber-Hadza-Nepal_C_16_2355.198	ERR7738568_bin.198	MAG	This study	1047_2	ERR7738274_bin.162	MQ	85.58	7.87	1064784	11276	131	0	0.981106	54.2833	Bacteria	k__Bacteria (UID2329)	d__Bacteria;p__Firmicutes;c__Bacilli;o__RF39;f__CAG-1000;g__CAG-533;s__	d__Bacteria;p__Firmicutes;c__Bacilli;o__RF39;f__UBA660;g__CAG-533;s__	Bacteria|Firmicutes|Clostridia|Clostridiales|Clostridiaceae|unk|unk	224209	18	12	1	0.273973	1	0.630252	0	NA	7.02	Hadza	Tanzania	Africa	ERS2586222	PRJEB27517	1479_1	ERR7738266_bin.242	60.1106	ERZ4567702	ERS11105242	ERZ6567710
REFINED_METABAT215_TOP10_CONTIGS_1500_ASSEMBLY_K77_MERGED__Hadza_MoBio_hadza-E-H_P_24_2355.112	ERR7737966_bin.112	MAG	This study	1047_2	ERR7738274_bin.162	MQ	55.98	3.93	752854	3962	209	20	0.969742	44.0057	Bacteria	k__Bacteria (UID2329)	d__Bacteria;p__Firmicutes;c__Bacilli;o__RF39;f__CAG-1000;g__CAG-533;s__	d__Bacteria;p__Firmicutes;c__Bacilli;o__RF39;f__UBA660;g__CAG-533;s__	Bacteria|Firmicutes|Clostridia|Clostridiales|Clostridiaceae|unk|unk	224209	13	10	0	NA	1	0.630252	0	NA	5.67	Hadza	Tanzania	Africa	ERS2586222	PRJEB27517	1479_1	ERR7738266_bin.242	47.2468	ERZ4559741	ERS11107981	ERZ6567699
REFINED_METABAT215_TOP10_CONTIGS_1500_ASSEMBLY_K77_MERGED__Hadza_MoBio_hadza-E-H_E_17_1727.327	ERR7738626_bin.327	MAG	This study	1048_1	ERR7738626_bin.327	MQ	80.45	4.49	943121	54970	26	25	1	66.3446	Bacteria	k__Bacteria (UID2329)	d__Bacteria;p__Firmicutes;c__Bacilli;o__RF39;f__CAG-1000;g__CAG-533;s__	d__Bacteria;p__Firmicutes;c__Bacilli;o__RF39;f__UBA660;g__CAG-533;s__	Bacteria|Firmicutes|Clostridia|Clostridiales|Clostridiaceae|unk|unk	224209	15	12	0	NA	0	NA	0	NA	58.86	Hadza	Tanzania	Africa	ERS2585970	PRJEB27517	1202_2	ERR7738626_bin.327	76.3446	ERZ4560783	ERS11110720	ERZ6567703
REFINED_METABAT215_TOP10_CONTIGS_1500_ASSEMBLY_K77_MERGED__Hadza_MoBio_hadza-A-D_D_1_1586.13	ERR7738152_bin.13	MAG	This study	1048_2	ERR7738602_bin.124	HQ	92.13	1.12	1103403	812142	2	0	0.987687	95.5276	Bacteria	k__Bacteria (UID2329)	d__Bacteria;p__Firmicutes;c__Bacilli;o__RF39;f__CAG-1000;g__CAG-533;s__	d__Bacteria;p__Firmicutes;c__Bacilli;o__RF39;f__UBA660;g__CAG-533;s__CAG-533 sp004563275	Bacteria|Firmicutes|Clostridia|Clostridiales|Clostridiaceae|unk|unk	224209	34	20	1	1	1	0.647059	1	0.683414	56.37	Hadza	Tanzania	Africa	ERS2585835	PRJEB27517	1202_1	ERR7738152_bin.13	103.308	ERZ4561091	ERS11113459	ERZ6567700
REFINED_METABAT215_TOP10_CONTIGS_1500_ASSEMBLY_K77_MERGED__Hadza_MoBio_hadza-A-D_B_15_1593.27	ERR7745743_bin.27	MAG	This study	1048_2	ERR7738602_bin.124	MQ	92.13	1.12	1132363	190842	16	0	0.986517	95.2243	Bacteria	k__Bacteria (UID2329)	d__Bacteria;p__Firmicutes;c__Bacilli;o__RF39;f__CAG-1000;g__CAG-533;s__	d__Bacteria;p__Firmicutes;c__Bacilli;o__RF39;f__UBA660;g__CAG-533;s__CAG-533 sp004563275	Bacteria|Firmicutes|Clostridia|Clostridiales|Clostridiaceae|unk|unk	224209	35	20	0	NA	1	0.647059	0	NA	21.39	Hadza (infant)	Tanzania	Africa	ERS2585842	PRJEB27517	1202_1	ERR7738152_bin.13	102.758	ERZ4561121	ERS11116198	ERZ6567696
REFINED_METABAT215_TOP10_CONTIGS_1500_ASSEMBLY_K77_MERGED__Nepal_MoBio_Fiber-Hadza-Nepal_H_13_CHE1006Z.97	ERR7738553_bin.97	MAG	This study	1048_2	ERR7738602_bin.124	HQ	91.01	1.12	1069541	170070	10	0	0.98474	94.0545	Bacteria	k__Bacteria (UID2329)	d__Bacteria;p__Firmicutes;c__Bacilli;o__RF39;f__CAG-1000;g__CAG-533;s__	d__Bacteria;p__Firmicutes;c__Bacilli;o__RF39;f__UBA660;g__CAG-533;s__CAG-533 sp004563275	Bacteria|Firmicutes|Clostridia|Clostridiales|Clostridiaceae|unk|unk	224209	34	20	1	1	1	0.647059	1	1	27.85	Nepal (Chepang)	Nepal	Asia	ERS2787345	PRJEB29137	1202_1	ERR7738152_bin.13	101.085	ERZ4567226	ERS11118937	ERZ6567706
REFINED_METABAT215_TOP10_CONTIGS_1500_ASSEMBLY_K77_MERGED__Hadza_MoBio_hadza-A-D_J_19_1543.26	ERR7745438_bin.26	MAG	This study	1048_2	ERR7738602_bin.124	MQ	92.13	1.12	1108463	812000	2	0	0.987606	95.5295	Bacteria	k__Bacteria (UID2329)	d__Bacteria;p__Firmicutes;c__Bacilli;o__RF39;f__CAG-1000;g__CAG-533;s__	d__Bacteria;p__Firmicutes;c__Bacilli;o__RF39;f__UBA660;g__CAG-533;s__CAG-533 sp004563275	Bacteria|Firmicutes|Clostridia|Clostridiales|Clostridiaceae|unk|unk	224209	34	20	0	NA	1	0.647059	0	NA	76.35	Hadza	Tanzania	Africa	ERS2585797	PRJEB27517	1202_1	ERR7738152_bin.13	103.284	ERZ4560969	ERS11121676	ERZ6567708
REFINED_METABAT215_TOP10_CONTIGS_1500_ASSEMBLY_K77_MERGED__Hadza_MoBio_hadza-E-H_B_6_2154.44	ERR7737619_bin.44	MAG	This study	1048_2	ERR7738602_bin.124	MQ	89.61	1.12	1034526	13457	112	0	0.985924	92.0892	Bacteria	k__Bacteria (UID2329)	d__Bacteria;p__Firmicutes;c__Bacilli;o__RF39;f__CAG-1000;g__CAG-533;s__	d__Bacteria;p__Firmicutes;c__Bacilli;o__RF39;f__UBA660;g__CAG-533;s__CAG-533 sp004563275	Bacteria|Firmicutes|Clostridia|Clostridiales|Clostridiaceae|unk|unk	224209	21	16	0	NA	1	0.647059	0	NA	8.07	Hadza (infant)	Tanzania	Africa	ERS2586140	PRJEB27517	1202_1	ERR7738152_bin.13	99.4128	ERZ4560055	ERS11124415	ERZ6567724
REFINED_METABAT215_TOP10_CONTIGS_1500_ASSEMBLY_K77_MERGED__Nepal_MoBio_Fiber-Hadza-Nepal_D_7_CHE0004BZ.161	ERR7745787_bin.161	MAG	This study	1048_2	ERR7738602_bin.124	MQ	82.13	1.69	1019622	87638	19	50	0.983615	82.1598	Bacteria	k__Bacteria (UID2329)	d__Bacteria;p__Firmicutes;c__Bacilli;o__RF39;f__CAG-1000;g__CAG-533;s__	d__Bacteria;p__Firmicutes;c__Bacilli;o__RF39;f__UBA660;g__CAG-533;s__CAG-533 sp004563275	Bacteria|Firmicutes|Clostridia|Clostridiales|Clostridiaceae|unk|unk	224209	27	19	0	NA	1	0.647059	0	NA	11.28	Nepal (Chepang)	Nepal	Asia	ERS2787337	PRJEB29137	1202_1	ERR7738152_bin.13	88.9112	ERZ4567185	ERS11072375	ERZ6567711
REFINED_METABAT215_TOP10_CONTIGS_1500_ASSEMBLY_K77_MERGED__Hadza_MoBio_hadza-A-D_L_1_1540.97	ERR7745614_bin.97	MAG	This study	1048_2	ERR7738602_bin.124	HQ	92.13	1.12	1101370	1101370	1	0	0.98655	95.5929	Bacteria	k__Bacteria (UID2329)	d__Bacteria;p__Firmicutes;c__Bacilli;o__RF39;f__CAG-1000;g__CAG-533;s__	d__Bacteria;p__Firmicutes;c__Bacilli;o__RF39;f__UBA660;g__CAG-533;s__CAG-533 sp004563275	Bacteria|Firmicutes|Clostridia|Clostridiales|Clostridiaceae|unk|unk	224209	34	20	1	1	1	0.647059	1	1	178.82	Hadza	Tanzania	Africa	ERS2585794	PRJEB27517	1202_1	ERR7738152_bin.13	103.114	ERZ4562173	ERS11075114	ERZ6567713
REFINED_METABAT215_TOP10_CONTIGS_1500_ASSEMBLY_K77_MERGED__Hadza_PheChl_Fiber-Hadza-Nepal_E_4_1526.124	ERR7738602_bin.124	MAG	This study	1048_2	ERR7738602_bin.124	HQ	92.13	1.12	1145753	1145753	1	0	0.986565	95.6186	Bacteria	k__Bacteria (UID2329)	d__Bacteria;p__Firmicutes;c__Bacilli;o__RF39;f__CAG-1000;g__CAG-533;s__CAG-533 sp004563275	d__Bacteria;p__Firmicutes;c__Bacilli;o__RF39;f__UBA660;g__CAG-533;s__CAG-533 sp004563275	Bacteria|Firmicutes|Clostridia|Clostridiales|Clostridiaceae|unk|unk	224209	34	20	1	1	1	0.647059	1	1	42.23	Hadza	Tanzania	Africa	ERS2585781	PRJEB27517	1202_1	ERR7738152_bin.13	103.111	ERZ4567849	ERS11077853	omitted
REFINED_METABAT215_TOP10_CONTIGS_1500_ASSEMBLY_K77_MERGED__Hadza_MoBio_hadza-A-D_E_19_1056.99	ERR7738268_bin.99	MAG	This study	1048_2	ERR7738602_bin.124	HQ	92.13	1.12	1106992	1106992	1	0	0.986314	95.5962	Bacteria	k__Bacteria (UID2329)	d__Bacteria;p__Firmicutes;c__Bacilli;o__RF39;f__CAG-1000;g__CAG-533;s__	d__Bacteria;p__Firmicutes;c__Bacilli;o__RF39;f__UBA660;g__CAG-533;s__CAG-533 sp004563275	Bacteria|Firmicutes|Clostridia|Clostridiales|Clostridiaceae|unk|unk	224209	34	20	1	1	1	0.647059	1	1	40.14	Hadza	Tanzania	Africa	ERS2585480	PRJEB27517	1202_1	ERR7738152_bin.13	103.092	ERZ4561917	ERS11080592	ERZ6567715
REFINED_METABAT215_TOP10_CONTIGS_1500_ASSEMBLY_K77_MERGED__Hadza_MoBio_C-REDO_F_2_1565.110	ERR7738222_bin.110	MAG	This study	1048_2	ERR7738602_bin.124	MQ	92.13	1.12	1107206	328081	3	0	0.98759	95.3322	Bacteria	k__Bacteria (UID2329)	d__Bacteria;p__Firmicutes;c__Bacilli;o__RF39;f__CAG-1000;g__CAG-533;s__	d__Bacteria;p__Firmicutes;c__Bacilli;o__RF39;f__UBA660;g__CAG-533;s__CAG-533 sp004563275	Bacteria|Firmicutes|Clostridia|Clostridiales|Clostridiaceae|unk|unk	224209	34	20	0	NA	1	0.647059	0	NA	64.14	Hadza	Tanzania	Africa	ERS2585819	PRJEB27517	1202_1	ERR7738152_bin.13	103.087	ERZ4561039	ERS11083331	ERZ6567717
REFINED_METABAT215_TOP10_CONTIGS_1500_ASSEMBLY_K77_MERGED__Hadza_MoBio_hadza-A-D_P_17_1504.64	ERR7738240_bin.64	MAG	This study	1048_2	ERR7738602_bin.124	HQ	92.13	1.12	1100776	720915	3	0	0.986563	95.5006	Bacteria	k__Bacteria (UID2329)	d__Bacteria;p__Firmicutes;c__Bacilli;o__RF39;f__CAG-1000;g__CAG-533;s__	d__Bacteria;p__Firmicutes;c__Bacilli;o__RF39;f__UBA660;g__CAG-533;s__CAG-533 sp004563275	Bacteria|Firmicutes|Clostridia|Clostridiales|Clostridiaceae|unk|unk	224209	34	20	1	1	1	0.647059	1	1	296.22	Hadza	Tanzania	Africa	ERS2585760	PRJEB27517	1202_1	ERR7738152_bin.13	103.023	ERZ4562259	ERS11086070	ERZ6567756
REFINED_METABAT215_TOP10_CONTIGS_1500_ASSEMBLY_K77_MERGED__Hadza_MoBio_C-REDO_E_2_1553.81	ERR7745914_bin.81	MAG	This study	1048_2	ERR7738602_bin.124	MQ	92.13	1.12	1112412	283989	11	0	0.987457	95.3029	Bacteria	k__Bacteria (UID2329)	d__Bacteria;p__Firmicutes;c__Bacilli;o__RF39;f__CAG-1000;g__CAG-533;s__	d__Bacteria;p__Firmicutes;c__Bacilli;o__RF39;f__UBA660;g__CAG-533;s__CAG-533 sp004563275	Bacteria|Firmicutes|Clostridia|Clostridiales|Clostridiaceae|unk|unk	224209	35	20	1	0.27332	1	0.647059	0	NA	40.88	Hadza	Tanzania	Africa	ERS2585807	PRJEB27517	1202_1	ERR7738152_bin.13	102.969	ERZ4560967	ERS11088809	ERZ6567743
REFINED_METABAT215_TOP10_CONTIGS_1500_ASSEMBLY_K77_MERGED__Hadza_MoBio_hadza-I-L_B_20_1162.109	ERR7745432_bin.109	MAG	This study	1048_2	ERR7738602_bin.124	HQ	92.13	1.12	1113971	1113971	1	0	0.986312	95.6003	Bacteria	k__Bacteria (UID2329)	d__Bacteria;p__Firmicutes;c__Bacilli;o__RF39;f__CAG-1000;g__CAG-533;s__	d__Bacteria;p__Firmicutes;c__Bacilli;o__RF39;f__UBA660;g__CAG-533;s__CAG-533 sp004563275	Bacteria|Firmicutes|Clostridia|Clostridiales|Clostridiaceae|unk|unk	224209	34	20	1	1	1	0.647059	1	1	38.61	Hadza	Tanzania	Africa	ERS2585586	PRJEB27517	1202_1	ERR7738152_bin.13	102.954	ERZ4561552	ERS11091548	ERZ6567741
REFINED_METABAT215_TOP10_CONTIGS_1500_ASSEMBLY_K77_MERGED__Hadza_MoBio_hadza-A-D_N_23_1513.67	ERR7745937_bin.67	MAG	This study	1048_2	ERR7738602_bin.124	HQ	92.13	1.12	1109842	603591	2	0	0.986822	95.4656	Bacteria	k__Bacteria (UID2329)	d__Bacteria;p__Firmicutes;c__Bacilli;o__RF39;f__CAG-1000;g__CAG-533;s__	d__Bacteria;p__Firmicutes;c__Bacilli;o__RF39;f__UBA660;g__CAG-533;s__CAG-533 sp004563275	Bacteria|Firmicutes|Clostridia|Clostridiales|Clostridiaceae|unk|unk	224209	34	20	1	0.915199	1	0.647059	1	0.347213	632.57	Hadza	Tanzania	Africa	ERS2585769	PRJEB27517	1202_1	ERR7738152_bin.13	102.92	ERZ4561471	ERS11094287	ERZ6567738
REFINED_METABAT215_TOP10_CONTIGS_1500_ASSEMBLY_K77_MERGED__Hadza_MoBio_hadza-A-D_B_19_1591.85	ERR7745563_bin.85	MAG	This study	1048_2	ERR7738602_bin.124	MQ	92.13	1.12	1105339	190768	10	0	0.987426	95.2137	Bacteria	k__Bacteria (UID2329)	d__Bacteria;p__Firmicutes;c__Bacilli;o__RF39;f__CAG-1000;g__CAG-533;s__	d__Bacteria;p__Firmicutes;c__Bacilli;o__RF39;f__UBA660;g__CAG-533;s__CAG-533 sp004563275	Bacteria|Firmicutes|Clostridia|Clostridiales|Clostridiaceae|unk|unk	224209	31	19	0	NA	1	0.647059	0	NA	23.1	Hadza	Tanzania	Africa	ERS2585840	PRJEB27517	1202_1	ERR7738152_bin.13	102.887	ERZ4561109	ERS11097026	ERZ6567772
REFINED_METABAT215_TOP10_CONTIGS_1500_ASSEMBLY_K77_MERGED__Hadza_MoBio_hadza-A-D_F_1_1575.65	ERR7738218_bin.65	MAG	This study	1048_2	ERR7738602_bin.124	HQ	92.13	1.12	1093690	334504	5	0	0.986596	95.3311	Bacteria	k__Bacteria (UID2329)	d__Bacteria;p__Firmicutes;c__Bacilli;o__RF39;f__CAG-1000;g__CAG-533;s__	d__Bacteria;p__Firmicutes;c__Bacilli;o__RF39;f__UBA660;g__CAG-533;s__CAG-533 sp004563275	Bacteria|Firmicutes|Clostridia|Clostridiales|Clostridiaceae|unk|unk	224209	34	20	1	0.387476	1	0.647059	1	0.342395	39.6	Hadza	Tanzania	Africa	ERS2585824	PRJEB27517	1202_1	ERR7738152_bin.13	102.861	ERZ4561078	ERS11099765	ERZ6567758
REFINED_METABAT215_TOP10_CONTIGS_1500_ASSEMBLY_K77_MERGED__Hadza_MoBio_C-REDO_A_8_1508.96	ERR7738266_bin.96	MAG	This study	1048_2	ERR7738602_bin.124	MQ	92.13	1.12	1112233	190768	11	0	0.987334	95.2164	Bacteria	k__Bacteria (UID2329)	d__Bacteria;p__Firmicutes;c__Bacilli;o__RF39;f__CAG-1000;g__CAG-533;s__	d__Bacteria;p__Firmicutes;c__Bacilli;o__RF39;f__UBA660;g__CAG-533;s__CAG-533 sp004563275	Bacteria|Firmicutes|Clostridia|Clostridiales|Clostridiaceae|unk|unk	224209	35	20	0	NA	1	0.647059	0	NA	26.45	Hadza	Tanzania	Africa	ERS2585764	PRJEB27517	1202_1	ERR7738152_bin.13	102.852	ERZ4561381	ERS11102504	ERZ6567760
REFINED_METABAT215_TOP10_CONTIGS_1500_ASSEMBLY_K77_MERGED__Hadza_MoBio_hadza-I-L_F_3_2652.51	ERR7738193_bin.51	MAG	This study	1048_2	ERR7738602_bin.124	HQ	92.13	1.12	1153045	633507	4	0	0.98518	95.4927	Bacteria	k__Bacteria (UID2329)	d__Bacteria;p__Firmicutes;c__Bacilli;o__RF39;f__CAG-1000;g__CAG-533;s__	d__Bacteria;p__Firmicutes;c__Bacilli;o__RF39;f__UBA660;g__CAG-533;s__CAG-533 sp004563275	Bacteria|Firmicutes|Clostridia|Clostridiales|Clostridiaceae|unk|unk	224209	34	20	1	0.423353	1	0.647059	1	1	51.55	Hadza	Tanzania	Africa	ERS9106183	PRJEB49206	1202_1	ERR7738152_bin.13	102.757	ERZ4561932	ERS11105243	ERZ6567754
REFINED_METABAT215_TOP10_CONTIGS_1500_ASSEMBLY_K77_MERGED__Hadza_MoBio_hadza-A-D_D_12_1619.143	ERR7738208_bin.143	MAG	This study	1048_2	ERR7738602_bin.124	MQ	92.13	1.12	1082256	63277	38	0	0.987432	94.965	Bacteria	k__Bacteria (UID2329)	d__Bacteria;p__Firmicutes;c__Bacilli;o__RF39;f__CAG-1000;g__CAG-533;s__	d__Bacteria;p__Firmicutes;c__Bacilli;o__RF39;f__UBA660;g__CAG-533;s__CAG-533 sp004563275	Bacteria|Firmicutes|Clostridia|Clostridiales|Clostridiaceae|unk|unk	224209	33	20	0	NA	1	0.647059	1	0.752581	46.86	Hadza	Tanzania	Africa	ERS2585868	PRJEB27517	1202_1	ERR7738152_bin.13	102.624	ERZ4561203	ERS11107982	ERZ6567762
REFINED_METABAT215_TOP10_CONTIGS_1500_ASSEMBLY_K77_MERGED__Hadza_MoBio_hadza-A-D_G_14_1102.352	ERR7746094_bin.352	MAG	This study	1048_2	ERR7738602_bin.124	MQ	92.13	1.12	1108211	126980	12	0	0.986024	95.1265	Bacteria	k__Bacteria (UID2329)	d__Bacteria;p__Firmicutes;c__Bacilli;o__RF39;f__CAG-1000;g__CAG-533;s__	d__Bacteria;p__Firmicutes;c__Bacilli;o__RF39;f__UBA660;g__CAG-533;s__CAG-533 sp004563275	Bacteria|Firmicutes|Clostridia|Clostridiales|Clostridiaceae|unk|unk	224209	36	20	0	NA	1	0.647059	0	NA	20.47	Hadza	Tanzania	Africa	ERS2585526	PRJEB27517	1202_1	ERR7738152_bin.13	102.571	ERZ4561846	ERS11110721	ERZ6567764
REFINED_METABAT215_TOP10_CONTIGS_1500_ASSEMBLY_K77_MERGED__Hadza_MoBio_hadza-I-L_G_3_2391.58	ERR7738271_bin.58	MAG	This study	1048_2	ERR7738602_bin.124	MQ	92.09	1.12	1053845	39542	44	0	0.987433	94.8113	Bacteria	k__Bacteria (UID2329)	d__Bacteria;p__Firmicutes;c__Bacilli;o__RF39;f__CAG-1000;g__CAG-533;s__	d__Bacteria;p__Firmicutes;c__Bacilli;o__RF39;f__UBA660;g__CAG-533;s__CAG-533 sp004563275	Bacteria|Firmicutes|Clostridia|Clostridiales|Clostridiaceae|unk|unk	224209	28	18	0	NA	1	0.647059	0	NA	18.48	Hadza	Tanzania	Africa	ERS2586234	PRJEB27517	1202_1	ERR7738152_bin.13	102.495	ERZ4559841	ERS11113460	ERZ6567763
REFINED_METABAT215_TOP10_CONTIGS_1500_ASSEMBLY_K77_MERGED__Hadza_MoBio_hadza-A-D_F_8_1631.204	ERR7745423_bin.204	MAG	This study	1048_2	ERR7738602_bin.124	MQ	92.13	1.12	1053640	32710	55	0	0.986575	94.81	Bacteria	k__Bacteria (UID2329)	d__Bacteria;p__Firmicutes;c__Bacilli;o__RF39;f__CAG-1000;g__CAG-533;s__	d__Bacteria;p__Firmicutes;c__Bacilli;o__RF39;f__UBA660;g__CAG-533;s__CAG-533 sp004563275	Bacteria|Firmicutes|Clostridia|Clostridiales|Clostridiaceae|unk|unk	224209	35	20	1	0.273973	1	0.647059	0	NA	62.32	Hadza	Tanzania	Africa	ERS2585875	PRJEB27517	1202_1	ERR7738152_bin.13	102.361	ERZ4562234	ERS11116199	ERZ6567765
REFINED_METABAT215_TOP10_CONTIGS_1500_ASSEMBLY_K77_MERGED__Hadza_PheChl_Fiber-Hadza-Nepal_A_14_1640.374	ERR7738628_bin.374	MAG	This study	1048_2	ERR7738602_bin.124	MQ	92.13	1.12	1096233	37343	36	0	0.986154	94.856	Bacteria	k__Bacteria (UID2329)	d__Bacteria;p__Firmicutes;c__Bacilli;o__RF39;f__CAG-1000;g__CAG-533;s__	d__Bacteria;p__Firmicutes;c__Bacilli;o__RF39;f__UBA660;g__CAG-533;s__CAG-533 sp004563275	Bacteria|Firmicutes|Clostridia|Clostridiales|Clostridiaceae|unk|unk	224209	28	19	0	NA	1	0.647059	0	NA	9.97	Hadza	Tanzania	Africa	ERS2585884	PRJEB27517	1202_1	ERR7738152_bin.13	102.281	ERZ4567910	ERS11118938	ERZ6567769
REFINED_METABAT215_TOP10_CONTIGS_1500_ASSEMBLY_K77_MERGED__Hadza_MoBio_hadza-A-D_B_17_1592.97	ERR7745408_bin.97	MAG	This study	1048_2	ERR7738602_bin.124	MQ	92.13	1.17	1159862	33854	58	50	0.986111	94.6092	Bacteria	k__Bacteria (UID2329)	d__Bacteria;p__Firmicutes;c__Bacilli;o__RF39;f__CAG-1000;g__CAG-533;s__	d__Bacteria;p__Firmicutes;c__Bacilli;o__RF39;f__UBA660;g__CAG-533;s__CAG-533 sp004563275	Bacteria|Firmicutes|Clostridia|Clostridiales|Clostridiaceae|unk|unk	224209	28	18	1	0.273973	1	0.647059	0	NA	9.03	Hadza	Tanzania	Africa	ERS2585841	PRJEB27517	1202_1	ERR7738152_bin.13	102.02	ERZ4561111	ERS11121677	ERZ6567768
REFINED_METABAT215_TOP10_CONTIGS_1500_ASSEMBLY_K77_MERGED__Hadza_MoBio_hadza-A-D_K_14_1158.206	ERR7747084_bin.206	MAG	This study	1048_2	ERR7738602_bin.124	MQ	91.57	1.17	1081511	201726	14	50	0.986417	94.4064	Bacteria	k__Bacteria (UID2329)	d__Bacteria;p__Firmicutes;c__Bacilli;o__RF39;f__CAG-1000;g__CAG-533;s__	d__Bacteria;p__Firmicutes;c__Bacilli;o__RF39;f__UBA660;g__CAG-533;s__CAG-533 sp004563275	Bacteria|Firmicutes|Clostridia|Clostridiales|Clostridiaceae|unk|unk	224209	31	19	0	NA	1	0.647059	0	NA	12.73	Hadza	Tanzania	Africa	ERS2585582	PRJEB27517	1202_1	ERR7738152_bin.13	101.922	ERZ4561533	ERS11124416	ERZ6567771
REFINED_METABAT215_TOP10_CONTIGS_1500_ASSEMBLY_K77_MERGED__Hadza_MoBio_hadza-E-H_G_5_1733.251	ERR7738657_bin.251	MAG	This study	1048_2	ERR7738602_bin.124	MQ	91.01	1.12	1063046	196033	10	0	0.985323	94.0827	Bacteria	k__Bacteria (UID2329)	d__Bacteria;p__Firmicutes;c__Bacilli;o__RF39;f__CAG-1000;g__CAG-533;s__	d__Bacteria;p__Firmicutes;c__Bacilli;o__RF39;f__UBA660;g__CAG-533;s__CAG-533 sp004563275	Bacteria|Firmicutes|Clostridia|Clostridiales|Clostridiaceae|unk|unk	224209	25	17	0	NA	1	0.647059	0	NA	24.2	Hadza	Tanzania	Africa	ERS2585976	PRJEB27517	1202_1	ERR7738152_bin.13	101.393	ERZ4561258	ERS11072376	ERZ6567770
REFINED_METABAT215_TOP10_CONTIGS_1500_ASSEMBLY_K77_MERGED__Hadza_PheChl_Fiber-Hadza-Nepal_E_12_1556.398	ERR7738557_bin.398	MAG	This study	1048_2	ERR7738602_bin.124	MQ	91.01	1.12	1045953	44821	40	0	0.986061	93.7553	Bacteria	k__Bacteria (UID2329)	d__Bacteria;p__Firmicutes;c__Bacilli;o__RF39;f__CAG-1000;g__CAG-533;s__	d__Bacteria;p__Firmicutes;c__Bacilli;o__RF39;f__UBA660;g__CAG-533;s__CAG-533 sp004563275	Bacteria|Firmicutes|Clostridia|Clostridiales|Clostridiaceae|unk|unk	224209	33	19	0	NA	1	0.647059	0	NA	67.08	Hadza	Tanzania	Africa	ERS2585810	PRJEB27517	1202_1	ERR7738152_bin.13	101.222	ERZ4567920	ERS11075115	ERZ6567767
REFINED_METABAT215_TOP10_CONTIGS_1500_ASSEMBLY_K77_MERGED__Hadza_PheChl_Fiber-Hadza-Nepal_A_4_1166.87	ERR7745859_bin.87	MAG	This study	1048_2	ERR7738602_bin.124	MQ	92.13	1.12	1125518	184845	14	0	0.979569	95.2148	Bacteria	k__Bacteria (UID2329)	d__Bacteria;p__Firmicutes;c__Bacilli;o__RF39;f__CAG-1000;g__CAG-533;s__	d__Bacteria;p__Firmicutes;c__Bacilli;o__RF39;f__UBA660;g__CAG-533;s__CAG-533 sp004563275	Bacteria|Firmicutes|Clostridia|Clostridiales|Clostridiaceae|unk|unk	224209	36	20	1	0.410959	1	0.647059	0	NA	16.71	Hadza	Tanzania	Africa	ERS2585590	PRJEB27517	1202_1	ERR7738152_bin.13	101.159	ERZ4567976	ERS11077854	ERZ6567774
REFINED_METABAT215_TOP10_CONTIGS_1500_ASSEMBLY_K77_MERGED__Hadza_MoBio_hadza-A-D_D_19_1578.177	ERR7747522_bin.177	MAG	This study	1048_2	ERR7738602_bin.124	MQ	91.01	1.24	1094147	65541	27	0	0.987526	93.2573	Bacteria	k__Bacteria (UID2329)	d__Bacteria;p__Firmicutes;c__Bacilli;o__RF39;f__CAG-1000;g__CAG-533;s__	d__Bacteria;p__Firmicutes;c__Bacilli;o__RF39;f__UBA660;g__CAG-533;s__CAG-533 sp004563275	Bacteria|Firmicutes|Clostridia|Clostridiales|Clostridiaceae|unk|unk	224209	26	17	0	NA	1	0.647059	0	NA	10.7	Hadza	Tanzania	Africa	ERS2585827	PRJEB27517	1202_1	ERR7738152_bin.13	100.998	ERZ4561110	ERS11080593	ERZ6567773
REFINED_METABAT215_TOP10_CONTIGS_1500_ASSEMBLY_K77_MERGED__Hadza_MoBio_hadza-I-L_K_11_2484.115	ERR7738181_bin.115	MAG	This study	1048_2	ERR7738602_bin.124	MQ	92.13	1.5	1110032	327021	4	50	0.986845	93.4326	Bacteria	k__Bacteria (UID2329)	d__Bacteria;p__Firmicutes;c__Bacilli;o__RF39;f__CAG-1000;g__CAG-533;s__	d__Bacteria;p__Firmicutes;c__Bacilli;o__RF39;f__UBA660;g__CAG-533;s__CAG-533 sp004563275	Bacteria|Firmicutes|Clostridia|Clostridiales|Clostridiaceae|unk|unk	224209	34	20	0	NA	1	0.647059	0	NA	21.67	Hadza	Tanzania	Africa	ERS2586258	PRJEB27517	1202_1	ERR7738152_bin.13	100.975	ERZ4559867	ERS11083332	ERZ6567777
REFINED_METABAT215_TOP10_CONTIGS_1500_ASSEMBLY_K77_MERGED__Hadza_MoBio_C-REDO_A_11_1511.51	ERR7738168_bin.51	MAG	This study	1048_2	ERR7738602_bin.124	MQ	90.79	1.12	1143703	41512	47	0	0.986064	93.5574	Bacteria	k__Bacteria (UID2329)	d__Bacteria;p__Firmicutes;c__Bacilli;o__RF39;f__CAG-1000;g__CAG-533;s__	d__Bacteria;p__Firmicutes;c__Bacilli;o__RF39;f__UBA660;g__CAG-533;s__CAG-533 sp004563275	Bacteria|Firmicutes|Clostridia|Clostridiales|Clostridiaceae|unk|unk	224209	35	20	0	NA	1	0.647059	0	NA	9.7	Hadza	Tanzania	Africa	ERS2585767	PRJEB27517	1202_1	ERR7738152_bin.13	100.972	ERZ4561413	ERS11086071	ERZ6567778
REFINED_METABAT215_TOP10_CONTIGS_1500_ASSEMBLY_K77_MERGED__Hadza_MoBio_hadza-E-H_M_22_1922.78	ERR7738247_bin.78	MAG	This study	1048_2	ERR7738602_bin.124	HQ	92.13	1.69	1119367	126119	21	50	0.985904	92.2794	Bacteria	k__Bacteria (UID2329)	d__Bacteria;p__Firmicutes;c__Bacilli;o__RF39;f__CAG-1000;g__CAG-533;s__	d__Bacteria;p__Firmicutes;c__Bacilli;o__RF39;f__UBA660;g__CAG-533;s__CAG-533 sp004563275	Bacteria|Firmicutes|Clostridia|Clostridiales|Clostridiaceae|unk|unk	224209	30	18	1	0.671233	1	0.647059	1	1	15.82	Hadza	Tanzania	Africa	ERS2586065	PRJEB27517	1202_1	ERR7738152_bin.13	99.7121	ERZ4560527	ERS11088810	ERZ6567782
REFINED_METABAT215_TOP10_CONTIGS_1500_ASSEMBLY_K77_MERGED__Hadza_MoBio_hadza-E-H_L_24_2330.202	ERR7745783_bin.202	MAG	This study	1048_2	ERR7738602_bin.124	MQ	88.76	1.12	1053909	42391	46	0	0.985976	91.4964	Bacteria	k__Bacteria (UID2329)	d__Bacteria;p__Firmicutes;c__Bacilli;o__RF39;f__CAG-1000;g__CAG-533;s__	d__Bacteria;p__Firmicutes;c__Bacilli;o__RF39;f__UBA660;g__CAG-533;s__CAG-533 sp004563275	Bacteria|Firmicutes|Clostridia|Clostridiales|Clostridiaceae|unk|unk	224209	34	20	1	0.622309	1	0.647059	0	NA	11.36	Hadza	Tanzania	Africa	ERS2586200	PRJEB27517	1202_1	ERR7738152_bin.13	98.8904	ERZ4559670	ERS11091549	ERZ6567780
REFINED_METABAT215_TOP10_CONTIGS_1500_ASSEMBLY_K77_MERGED__Hadza_MoBio_hadza-A-D_A_4_1104.23	ERR7745588_bin.23	MAG	This study	1048_2	ERR7738602_bin.124	MQ	88.54	1.12	1068316	29609	55	0	0.98634	91.2044	Bacteria	k__Bacteria (UID2329)	d__Bacteria;p__Firmicutes;c__Bacilli;o__RF39;f__CAG-1000;g__CAG-533;s__	d__Bacteria;p__Firmicutes;c__Bacilli;o__RF39;f__UBA660;g__CAG-533;s__CAG-533 sp004563275	Bacteria|Firmicutes|Clostridia|Clostridiales|Clostridiaceae|unk|unk	224209	34	20	1	0.372472	1	0.647059	0	NA	8.43	Hadza	Tanzania	Africa	ERS2585528	PRJEB27517	1202_1	ERR7738152_bin.13	98.6957	ERZ4561767	ERS11094288	ERZ6567788
REFINED_METABAT215_TOP10_CONTIGS_1500_ASSEMBLY_K77_MERGED__Hadza_PheChl_Fiber-Hadza-Nepal_C_14_2320.188	ERR7747255_bin.188	MAG	This study	1048_2	ERR7738602_bin.124	MQ	87.59	1.12	1023333	23774	82	0	0.9868	90.1881	Bacteria	k__Bacteria (UID2329)	d__Bacteria;p__Firmicutes;c__Bacilli;o__RF39;f__CAG-1000;g__CAG-533;s__	d__Bacteria;p__Firmicutes;c__Bacilli;o__RF39;f__UBA660;g__CAG-533;s__CAG-533 sp004563275	Bacteria|Firmicutes|Clostridia|Clostridiales|Clostridiaceae|unk|unk	224209	33	20	0	NA	1	0.647059	0	NA	65.29	Hadza	Tanzania	Africa	ERS2586192	PRJEB27517	1202_1	ERR7738152_bin.13	97.7475	ERZ4567690	ERS11097027	ERZ6567794
REFINED_METABAT215_TOP10_CONTIGS_1500_ASSEMBLY_K77_MERGED__Hadza_MoBio_hadza-A-D_L_3_1539.99	ERR7745559_bin.99	MAG	This study	1048_2	ERR7738602_bin.124	MQ	92.7	2.25	1238730	811327	4	0	0.985146	90.4976	Bacteria	k__Bacteria (UID2329)	d__Bacteria;p__Firmicutes;c__Bacilli;o__RF39;f__CAG-1000;g__CAG-533;s__	d__Bacteria;p__Firmicutes;c__Bacilli;o__RF39;f__UBA660;g__CAG-533;s__CAG-533 sp004563275	Bacteria|Firmicutes|Clostridia|Clostridiales|Clostridiaceae|unk|unk	224209	36	20	0	NA	1	0.647059	0	NA	55.37	Hadza	Tanzania	Africa	ERS2585793	PRJEB27517	1202_1	ERR7738152_bin.13	97.7124	ERZ4560875	ERS11099766	ERZ6567796
REFINED_METABAT215_TOP10_CONTIGS_1500_ASSEMBLY_K77_MERGED__Hadza_MoBio_hadza-A-D_P_11_1507.79	ERR7738187_bin.79	MAG	This study	1048_2	ERR7738602_bin.124	MQ	86.52	1.12	1053190	278228	6	0	0.987043	89.6647	Bacteria	k__Bacteria (UID2329)	d__Bacteria;p__Firmicutes;c__Bacilli;o__RF39;f__CAG-1000;g__CAG-533;s__	d__Bacteria;p__Firmicutes;c__Bacilli;o__RF39;f__UBA660;g__CAG-533;s__CAG-533 sp004563275	Bacteria|Firmicutes|Clostridia|Clostridiales|Clostridiaceae|unk|unk	224209	29	20	0	NA	1	0.647059	0	NA	87.74	Hadza	Tanzania	Africa	ERS2585763	PRJEB27517	1202_1	ERR7738152_bin.13	97.2803	ERZ4562246	ERS11102505	ERZ6567793
REFINED_METABAT215_TOP10_CONTIGS_1500_ASSEMBLY_K77_MERGED__Hadza_MoBio_hadza-I-L_K_3_2480.112	ERR7738143_bin.112	MAG	This study	1048_2	ERR7738602_bin.124	HQ	92.13	2.25	1148424	299978	5	0	0.986065	89.6786	Bacteria	k__Bacteria (UID2329)	d__Bacteria;p__Firmicutes;c__Bacilli;o__RF39;f__CAG-1000;g__CAG-533;s__	d__Bacteria;p__Firmicutes;c__Bacilli;o__RF39;f__UBA660;g__CAG-533;s__CAG-533 sp004563275	Bacteria|Firmicutes|Clostridia|Clostridiales|Clostridiaceae|unk|unk	224209	35	20	2	0.774951	1	0.647059	1	1	30.04	Hadza	Tanzania	Africa	ERS2586254	PRJEB27517	1202_1	ERR7738152_bin.13	97.1415	ERZ4559842	ERS11105244	ERZ6567798
REFINED_METABAT215_TOP10_CONTIGS_1500_ASSEMBLY_K77_MERGED__Hadza_MoBio_hadza-E-H_D_18_2193.201	ERR7738158_bin.201	MAG	This study	1048_2	ERR7738602_bin.124	MQ	87.01	1.12	1006638	33672	49	0	0.985545	89.6765	Bacteria	k__Bacteria (UID2329)	d__Bacteria;p__Firmicutes;c__Bacilli;o__RF39;f__CAG-1000;g__CAG-533;s__	d__Bacteria;p__Firmicutes;c__Bacilli;o__RF39;f__UBA660;g__CAG-533;s__CAG-533 sp004563275	Bacteria|Firmicutes|Clostridia|Clostridiales|Clostridiaceae|unk|unk	224209	25	16	0	NA	0	NA	0	NA	10.82	Hadza	Tanzania	Africa	ERS2586151	PRJEB27517	1202_1	ERR7738152_bin.13	96.986	ERZ4560193	ERS11107983	ERZ6567799
REFINED_METABAT215_TOP10_CONTIGS_1500_ASSEMBLY_K77_MERGED__Hadza_MoBio_hadza-I-L_M_10_2632.241	ERR7746219_bin.241	MAG	This study	1048_2	ERR7738602_bin.124	MQ	92.13	2.25	1135473	282442	9	0	0.985685	89.6606	Bacteria	k__Bacteria (UID2329)	d__Bacteria;p__Firmicutes;c__Bacilli;o__RF39;f__CAG-1000;g__CAG-533;s__	d__Bacteria;p__Firmicutes;c__Bacilli;o__RF39;f__UBA660;g__CAG-533;s__CAG-533 sp004563275	Bacteria|Firmicutes|Clostridia|Clostridiales|Clostridiaceae|unk|unk	224209	33	20	0	NA	1	0.647059	0	NA	21.53	Hadza	Tanzania	Africa	ERS2586341	PRJEB27517	1202_1	ERR7738152_bin.13	96.9637	ERZ4559398	ERS11110722	omitted
REFINED_METABAT215_TOP10_CONTIGS_1500_ASSEMBLY_K77_MERGED__Hadza_MoBio_hadza-A-D_K_12_1156.114	ERR7746748_bin.114	MAG	This study	1048_2	ERR7738602_bin.124	MQ	92.13	2.25	1127481	79538	21	0	0.985667	89.3824	Bacteria	k__Bacteria (UID2329)	d__Bacteria;p__Firmicutes;c__Bacilli;o__RF39;f__CAG-1000;g__CAG-533;s__	d__Bacteria;p__Firmicutes;c__Bacilli;o__RF39;f__UBA660;g__CAG-533;s__CAG-533 sp004563275	Bacteria|Firmicutes|Clostridia|Clostridiales|Clostridiaceae|unk|unk	224209	33	20	1	0.622309	1	0.647059	0	NA	10.74	Hadza	Tanzania	Africa	ERS2585580	PRJEB27517	1202_1	ERR7738152_bin.13	96.7212	ERZ4561606	ERS11113461	ERZ6567800
REFINED_METABAT215_TOP10_CONTIGS_1500_ASSEMBLY_K77_MERGED__Hadza_MoBio_hadza-A-D_F_12_1633.76	ERR7745544_bin.76	MAG	This study	1048_2	ERR7738602_bin.124	MQ	86.36	1.17	1040839	69389	35	50	0.986091	88.948	Bacteria	k__Bacteria (UID2329)	d__Bacteria;p__Firmicutes;c__Bacilli;o__RF39;f__CAG-1000;g__CAG-533;s__	d__Bacteria;p__Firmicutes;c__Bacilli;o__RF39;f__UBA660;g__CAG-533;s__CAG-533 sp004563275	Bacteria|Firmicutes|Clostridia|Clostridiales|Clostridiaceae|unk|unk	224209	32	20	0	NA	1	0.647059	0	NA	11.63	Hadza	Tanzania	Africa	ERS2585877	PRJEB27517	1202_1	ERR7738152_bin.13	96.3386	ERZ4562240	ERS11116200	ERZ6567808
REFINED_METABAT215_TOP10_CONTIGS_1500_ASSEMBLY_K77_MERGED__Hadza_MoBio_hadza-E-H_L_8_2320.151	ERR7746440_bin.151	MAG	This study	1048_2	ERR7738602_bin.124	MQ	90.96	2.25	1043912	20124	85	50	0.986793	87.8805	Bacteria	k__Bacteria (UID2329)	d__Bacteria;p__Firmicutes;c__Bacilli;o__RF39;f__CAG-1000;g__CAG-533;s__	d__Bacteria;p__Firmicutes;c__Bacilli;o__RF39;f__UBA660;g__CAG-533;s__CAG-533 sp004563275	Bacteria|Firmicutes|Clostridia|Clostridiales|Clostridiaceae|unk|unk	224209	33	20	1	0.622309	1	0.647059	0	NA	61.25	Hadza	Tanzania	Africa	ERS2586192	PRJEB27517	1202_1	ERR7738152_bin.13	95.4808	ERZ4559632	ERS11118939	ERZ6567806
REFINED_METABAT215_TOP10_CONTIGS_1500_ASSEMBLY_K77_MERGED__Hadza_MoBio_hadza-A-D_H_11_1558.120	ERR7737970_bin.120	MAG	This study	1048_2	ERR7738602_bin.124	MQ	84.27	1.12	1050940	1050940	1	0	0.984256	87.7024	Bacteria	k__Bacteria (UID2329)	d__Bacteria;p__Firmicutes;c__Bacilli;o__RF39;f__CAG-1000;g__CAG-533;s__	d__Bacteria;p__Firmicutes;c__Bacilli;o__RF39;f__UBA660;g__CAG-533;s__CAG-533 sp004563275	Bacteria|Firmicutes|Clostridia|Clostridiales|Clostridiaceae|unk|unk	224209	28	20	1	1	1	0.647059	1	1	66.28	Hadza	Tanzania	Africa	ERS2585812	PRJEB27517	1202_1	ERR7738152_bin.13	94.7318	ERZ4566944	ERS11121678	ERZ6567801
REFINED_METABAT215_TOP10_CONTIGS_1500_ASSEMBLY_K77_MERGED__Hadza_MoBio_hadza-E-H_E_17_1727.296	ERR7738626_bin.296	MAG	This study	1048_2	ERR7738602_bin.124	MQ	83.82	1.12	977292	78824	21	0	0.984509	86.6584	Bacteria	k__Bacteria (UID2329)	d__Bacteria;p__Firmicutes;c__Bacilli;o__RF39;f__CAG-1000;g__CAG-533;s__	d__Bacteria;p__Firmicutes;c__Bacilli;o__RF39;f__UBA660;g__CAG-533;s__CAG-533 sp004563275	Bacteria|Firmicutes|Clostridia|Clostridiales|Clostridiaceae|unk|unk	224209	20	15	0	NA	0	NA	0	NA	101.5	Hadza	Tanzania	Africa	ERS2585970	PRJEB27517	1202_1	ERR7738152_bin.13	93.8917	ERZ4560783	ERS11124417	ERZ6567805
REFINED_METABAT215_TOP10_CONTIGS_1500_ASSEMBLY_K77_MERGED__Hadza_MoBio_hadza-A-D_K_22_1166.119	ERR7746101_bin.119	MAG	This study	1048_2	ERR7738602_bin.124	MQ	90.79	2.25	1109198	35711	52	0	0.979387	87.8614	Bacteria	k__Bacteria (UID2329)	d__Bacteria;p__Firmicutes;c__Bacilli;o__RF39;f__CAG-1000;g__CAG-533;s__	d__Bacteria;p__Firmicutes;c__Bacilli;o__RF39;f__UBA660;g__CAG-533;s__CAG-533 sp004563275	Bacteria|Firmicutes|Clostridia|Clostridiales|Clostridiaceae|unk|unk	224209	32	20	0	NA	0	NA	0	NA	8.96	Hadza	Tanzania	Africa	ERS2585590	PRJEB27517	1202_1	ERR7738152_bin.13	93.7647	ERZ4561613	ERS11072377	ERZ6567802
REFINED_METABAT215_TOP10_CONTIGS_1500_ASSEMBLY_K77_MERGED__Hadza_PheChl_Fiber-Hadza-Nepal_I_12_1518.113	ERR7738600_bin.113	MAG	This study	1048_2	ERR7738602_bin.124	HQ	92.13	3.37	1196060	51489	47	33.33	0.984213	83.7136	Bacteria	k__Bacteria (UID2329)	d__Bacteria;p__Firmicutes;c__Bacilli;o__RF39;f__CAG-1000;g__CAG-533;s__	d__Bacteria;p__Firmicutes;c__Bacilli;o__RF39;f__UBA660;g__CAG-533;s__CAG-533 sp004563275	Bacteria|Firmicutes|Clostridia|Clostridiales|Clostridiaceae|unk|unk	224209	43	20	2	0.423353	1	0.647059	1	1	80.91	Hadza	Tanzania	Africa	ERS2585774	PRJEB27517	1202_1	ERR7738152_bin.13	90.7157	ERZ4567950	ERS11075116	ERZ6567804
REFINED_METABAT215_TOP10_CONTIGS_1500_ASSEMBLY_K77_MERGED__Hadza_MoBio_C-REDO_A_5_1505.214	ERR7745881_bin.214	MAG	This study	1048_2	ERR7738602_bin.124	MQ	88.08	3.37	1100746	38285	50	0	0.985899	79.5632	Bacteria	k__Bacteria (UID2329)	d__Bacteria;p__Firmicutes;c__Bacilli;o__RF39;f__CAG-1000;g__CAG-533;s__	d__Bacteria;p__Firmicutes;c__Bacilli;o__RF39;f__UBA660;g__CAG-533;s__CAG-533 sp004563275	Bacteria|Firmicutes|Clostridia|Clostridiales|Clostridiaceae|unk|unk	224209	23	17	0	NA	1	0.647059	0	NA	9.28	Hadza	Tanzania	Africa	ERS2585761	PRJEB27517	1202_1	ERR7738152_bin.13	87.0066	ERZ4561357	ERS11077855	ERZ6567803
REFINED_METABAT215_TOP10_CONTIGS_1500_ASSEMBLY_K77_MERGED__Hadza_MoBio_hadza-A-D_L_21_1526.7	ERR7738205_bin.7	MAG	This study	1048_2	ERR7738602_bin.124	MQ	77.53	1.12	864485	304426	4	0	0.980748	80.6085	Bacteria	k__Bacteria (UID2329)	d__Bacteria;p__Firmicutes;c__Bacilli;o__RF39;f__CAG-1000;g__CAG-533;s__	d__Bacteria;p__Firmicutes;c__Bacilli;o__RF39;f__UBA660;g__CAG-533;s__CAG-533 sp004563275	Bacteria|Firmicutes|Clostridia|Clostridiales|Clostridiaceae|unk|unk	224209	26	19	1	0.911937	1	0.647059	1	0.836201	28.7	Hadza	Tanzania	Africa	ERS2585781	PRJEB27517	1202_1	ERR7738152_bin.13	86.9999	ERZ4562320	ERS11080594	ERZ6567807
REFINED_METABAT215_TOP10_CONTIGS_1500_ASSEMBLY_K77_MERGED__Hadza_MoBio_hadza-A-D_L_5_1538.115	ERR7745414_bin.115	MAG	This study	1048_2	ERR7738602_bin.124	MQ	77.4	1.12	1010450	6602	181	0	0.984851	79.7144	Bacteria	k__Bacteria (UID2329)	d__Bacteria;p__Firmicutes;c__Bacilli;o__RF39;f__CAG-1000;g__CAG-533;s__	d__Bacteria;p__Firmicutes;c__Bacilli;o__RF39;f__UBA660;g__CAG-533;s__CAG-533 sp004563275	Bacteria|Firmicutes|Clostridia|Clostridiales|Clostridiaceae|unk|unk	224209	26	16	0	NA	1	0.647059	0	NA	6.28	Hadza	Tanzania	Africa	ERS2585792	PRJEB27517	1202_1	ERR7738152_bin.13	86.9638	ERZ4560961	ERS11083333	ERZ6567813
REFINED_METABAT215_TOP10_CONTIGS_1500_ASSEMBLY_K77_MERGED__Hadza_MoBio_hadza-I-L_D_12_1182.261	ERR7738630_bin.261	MAG	This study	1048_2	ERR7738602_bin.124	MQ	75.28	1.12	843862	433390	3	0	0.979875	78.4247	Bacteria	k__Bacteria (UID2329)	d__Bacteria;p__Firmicutes;c__Bacilli;o__RF39;f__CAG-1000;g__CAG-533;s__	d__Bacteria;p__Firmicutes;c__Bacilli;o__RF39;f__UBA660;g__CAG-533;s__CAG-533 sp004563275	Bacteria|Firmicutes|Clostridia|Clostridiales|Clostridiaceae|unk|unk	224209	27	19	1	0.563601	1	0.647059	1	1	216.36	Hadza	Tanzania	Africa	ERS2585605	PRJEB27517	1202_1	ERR7738152_bin.13	84.4952	ERZ4561632	ERS11086072	ERZ6567811
REFINED_METABAT215_TOP10_CONTIGS_1500_ASSEMBLY_K77_MERGED__Hadza_MoBio_hadza-I-L_F_1_2651.176	ERR7738243_bin.176	MAG	This study	1048_2	ERR7738602_bin.124	MQ	75.28	1.12	772988	479061	5	0	0.977319	78.4084	Bacteria	k__Bacteria (UID2329)	d__Bacteria;p__Firmicutes;c__Bacilli;o__RF39;f__CAG-1000;g__CAG-533;s__	d__Bacteria;p__Firmicutes;c__Bacilli;o__RF39;f__UBA660;g__CAG-533;s__CAG-533 sp004563275	Bacteria|Firmicutes|Clostridia|Clostridiales|Clostridiaceae|unk|unk	224209	12	10	1	0.385519	1	0.647059	0	NA	86.47	Hadza	Tanzania	Africa	ERS2586354	PRJEB27517	1202_1	ERR7738152_bin.13	84.2205	ERZ4559500	ERS11088811	ERZ6567817
REFINED_METABAT215_TOP10_CONTIGS_1500_ASSEMBLY_K77_MERGED__Hadza_MoBio_C-REDO_F_3_1566.158	ERR7745989_bin.158	MAG	This study	1048_2	ERR7738602_bin.124	MQ	80.09	2.25	954271	6259	185	0	0.984783	76.7179	Bacteria	k__Bacteria (UID2329)	d__Bacteria;p__Firmicutes;c__Bacilli;o__RF39;f__CAG-1000;g__CAG-533;s__	d__Bacteria;p__Firmicutes;c__Bacilli;o__RF39;f__UBA660;g__CAG-533;s__CAG-533 sp004563275	Bacteria|Firmicutes|Clostridia|Clostridiales|Clostridiaceae|unk|unk	224209	20	14	0	NA	1	0.647059	0	NA	6.75	Hadza	Tanzania	Africa	ERS2585820	PRJEB27517	1202_1	ERR7738152_bin.13	83.9139	ERZ4566954	ERS11091550	ERZ6567822
REFINED_METABAT215_TOP10_CONTIGS_1500_ASSEMBLY_K77_MERGED__Hadza_MoBio_hadza-A-D_K_24_1168.290	ERR7738581_bin.290	MAG	This study	1048_2	ERR7738602_bin.124	MQ	68.54	0	908524	611035	4	0	0.974519	77.3914	Bacteria	k__Bacteria (UID2329)	d__Bacteria;p__Firmicutes;c__Bacilli;o__RF39;f__CAG-1000;g__CAG-533;s__	d__Bacteria;p__Firmicutes;c__Bacilli;o__RF39;f__UBA660;g__CAG-533;s__CAG-533 sp004563275	Bacteria|Firmicutes|Clostridia|Clostridiales|Clostridiaceae|unk|unk	224209	25	16	0	NA	1	0.647059	1	0.578458	42.66	Hadza	Tanzania	Africa	ERS2585592	PRJEB27517	1202_1	ERR7738152_bin.13	82.2755	ERZ4561630	ERS11094289	ERZ6567840
REFINED_METABAT215_TOP10_CONTIGS_1500_ASSEMBLY_K77_MERGED__Hadza_MoBio_hadza-A-D_M_24_1194.143	ERR7738253_bin.143	MAG	This study	1048_2	ERR7738602_bin.124	MQ	76.4	2.25	952060	31993	50	50	0.982968	73.3812	Bacteria	k__Bacteria (UID2329)	d__Bacteria;p__Firmicutes;c__Bacilli;o__RF39;f__CAG-1000;g__CAG-533;s__	d__Bacteria;p__Firmicutes;c__Bacilli;o__RF39;f__UBA660;g__CAG-533;s__CAG-533 sp004563275	Bacteria|Firmicutes|Clostridia|Clostridiales|Clostridiaceae|unk|unk	224209	32	19	0	NA	0	NA	0	NA	155.95	Hadza	Tanzania	Africa	ERS2585617	PRJEB27517	1202_1	ERR7738152_bin.13	80.1852	ERZ4561663	ERS11097028	ERZ6567852
REFINED_METABAT215_TOP10_CONTIGS_1500_ASSEMBLY_K77_MERGED__Hadza_MoBio_hadza-A-D_D_21_1577.273	ERR7738596_bin.273	MAG	This study	1048_2	ERR7738602_bin.124	MQ	69.66	1.12	706274	452083	3	0	0.976677	72.7366	Bacteria	k__Bacteria (UID2329)	d__Bacteria;p__Firmicutes;c__Bacilli;o__RF39;f__CAG-1000;g__CAG-533;s__	d__Bacteria;p__Firmicutes;c__Bacilli;o__RF39;f__UBA660;g__CAG-533;s__CAG-533 sp004563275	Bacteria|Firmicutes|Clostridia|Clostridiales|Clostridiaceae|unk|unk	224209	12	10	1	0.500326	1	0.647059	1	1	100.26	Hadza	Tanzania	Africa	ERS2585826	PRJEB27517	1202_1	ERR7738152_bin.13	78.4115	ERZ4561093	ERS11099767	ERZ6567826
REFINED_METABAT215_TOP10_CONTIGS_1500_ASSEMBLY_K77_MERGED__Hadza_MoBio_hadza-I-L_K_1_2479.97	ERR7746779_bin.97	MAG	This study	1048_2	ERR7738602_bin.124	MQ	67.42	1.12	842909	808580	2	0	0.98273	70.6996	Bacteria	k__Bacteria (UID2329)	d__Bacteria;p__Firmicutes;c__Bacilli;o__RF39;f__CAG-1000;g__CAG-533;s__	d__Bacteria;p__Firmicutes;c__Bacilli;o__RF39;f__UBA660;g__CAG-533;s__CAG-533 sp004563275	Bacteria|Firmicutes|Clostridia|Clostridiales|Clostridiaceae|unk|unk	224209	32	19	1	0.37182	1	0.647059	1	1	31.51	Hadza	Tanzania	Africa	ERS2586253	PRJEB27517	1202_1	ERR7738152_bin.13	77.2908	ERZ4559840	ERS11102506	ERZ6567832
REFINED_METABAT215_TOP10_CONTIGS_1500_ASSEMBLY_K77_MERGED__Hadza_MoBio_hadza-I-L_K_7_2482.92	ERR7738179_bin.92	MAG	This study	1048_2	ERR7738602_bin.124	MQ	67.42	1.12	848022	806174	2	0	0.982652	70.7016	Bacteria	k__Bacteria (UID2329)	d__Bacteria;p__Firmicutes;c__Bacilli;o__RF39;f__CAG-1000;g__CAG-533;s__	d__Bacteria;p__Firmicutes;c__Bacilli;o__RF39;f__UBA660;g__CAG-533;s__CAG-533 sp004563275	Bacteria|Firmicutes|Clostridia|Clostridiales|Clostridiaceae|unk|unk	224209	32	19	1	0.604697	1	0.647059	1	0.336201	32.85	Hadza	Tanzania	Africa	ERS2586256	PRJEB27517	1202_1	ERR7738152_bin.13	77.2662	ERZ4559859	ERS11105245	ERZ6567829
REFINED_METABAT215_TOP10_CONTIGS_1500_ASSEMBLY_K77_MERGED__Hadza_MoBio_hadza-E-H_A_18_1822.170	ERR7747324_bin.170	MAG	This study	1048_2	ERR7738602_bin.124	MQ	60.67	0	795587	245091	4	0	0.973964	69.2654	Bacteria	k__Bacteria (UID2329)	d__Bacteria;p__Firmicutes;c__Bacilli;o__RF39;f__CAG-1000;g__CAG-533;s__	d__Bacteria;p__Firmicutes;c__Bacilli;o__RF39;f__UBA660;g__CAG-533;s__CAG-533 sp004563275	Bacteria|Firmicutes|Clostridia|Clostridiales|Clostridiaceae|unk|unk	224209	30	18	0	NA	1	0.647059	0	NA	35.11	Hadza	Tanzania	Africa	ERS2586022	PRJEB27517	1202_1	ERR7738152_bin.13	73.9922	ERZ4560480	ERS11107984	ERZ6567838
REFINED_METABAT215_TOP10_CONTIGS_1500_ASSEMBLY_K77_MERGED__Hadza_MoBio_hadza-A-D_H_2_1640.389	ERR7738571_bin.389	MAG	This study	1048_2	ERR7738602_bin.124	MQ	75.28	4.49	809224	487101	3	0	0.97651	61.5819	Bacteria	k__Bacteria (UID2329)	d__Bacteria;p__Firmicutes;c__Bacilli;o__RF39;f__CAG-1000;g__CAG-533;s__	d__Bacteria;p__Firmicutes;c__Bacilli;o__RF39;f__UBA660;g__CAG-533;s__CAG-533 sp004563275	Bacteria|Firmicutes|Clostridia|Clostridiales|Clostridiaceae|unk|unk	224209	12	10	0	NA	1	0.647059	1	0.302134	36.47	Hadza	Tanzania	Africa	ERS2585884	PRJEB27517	1202_1	ERR7738152_bin.13	67.2476	ERZ4560598	ERS11110723	ERZ6567851
REFINED_METABAT215_TOP10_CONTIGS_1500_ASSEMBLY_K77_MERGED__Hadza_MoBio_hadza-E-H_P_24_2355.113	ERR7737966_bin.113	MAG	This study	1049_1	ERR7737966_bin.113	HQ	92.7	1.69	1318662	46743	42	0	0.970232	92.705	Bacteria	k__Bacteria (UID2329)	d__Bacteria;p__Firmicutes;c__Bacilli;o__RF39;f__CAG-1000;g__CAG-582;s__	d__Bacteria;p__Firmicutes;c__Bacilli;o__RF39;f__UBA660;g__CAG-582;s__CAG-582 sp900760845	Bacteria|Firmicutes|unk|unk|unk|unk|Firmicutes bacterium CAG:582	224209	34	20	1	0.386823	1	0.638655	1	0.338954	25.69	Hadza	Tanzania	Africa	ERS2586222	PRJEB27517	1313_1	ERR7737966_bin.113	97.5937	ERZ4559741	ERS11113462	ERZ6567862
REFINED_METABAT215_TOP10_CONTIGS_1500_ASSEMBLY_K77_MERGED__Nepal_MoBio_Fiber-Hadza-Nepal_F_1_RAJ0018YZ.142	ERR7739005_bin.142	MAG	This study	1049_1	ERR7737966_bin.113	MQ	84.83	0.56	1119029	136149	16	0	0.963266	90.6458	Bacteria	k__Bacteria (UID2329)	d__Bacteria;p__Firmicutes;c__Bacilli;o__RF39;f__CAG-1000;g__CAG-582;s__	d__Bacteria;p__Firmicutes;c__Bacilli;o__RF39;f__UBA660;g__CAG-582;s__CAG-582 sp900760845	Bacteria|Firmicutes|unk|unk|unk|unk|Firmicutes bacterium CAG:582	224209	27	19	1	0.265492	1	0.638655	0	NA	13.92	Nepal (Raji)	Nepal	Asia	ERS2787375	PRJEB29137	1313_1	ERR7737966_bin.113	93.8198	ERZ4567239	ERS11116201	ERZ6567845
REFINED_METABAT215_TOP10_CONTIGS_1500_ASSEMBLY_K77_MERGED__Hadza_MoBio_hadza-A-D_B_6_1603.29	ERR7738631_bin.29	MAG	This study	1049_1	ERR7737966_bin.113	MQ	76.83	0	1312973	39389	55	0	0.952139	85.2459	Bacteria	k__Bacteria (UID203)	d__Bacteria;p__Firmicutes;c__Bacilli;o__RF39;f__CAG-1000;g__CAG-582;s__	d__Bacteria;p__Firmicutes;c__Bacilli;o__RF39;f__UBA660;g__CAG-582;s__CAG-582 sp900760845	Bacteria|Firmicutes|unk|unk|unk|unk|Firmicutes bacterium CAG:582	224209	19	12	0	NA	1	0.638655	0	NA	17.25	Hadza	Tanzania	Africa	ERS2585852	PRJEB27517	1313_2	ERR7738631_bin.29	90.1666	ERZ4561193	ERS11118940	ERZ6567853
REFINED_METABAT215_TOP10_CONTIGS_1500_ASSEMBLY_K77_MERGED__Hadza_MoBio_hadza-E-H_N_21_2138.194	ERR7746773_bin.194	MAG	This study	1049_1	ERR7737966_bin.113	MQ	69.66	1.69	862190	76398	11	0	0.94896	69.5871	Bacteria	k__Bacteria (UID2329)	d__Bacteria;p__Firmicutes;c__Bacilli;o__RF39;f__CAG-1000;g__CAG-582;s__	d__Bacteria;p__Firmicutes;c__Bacilli;o__RF39;f__UBA660;g__CAG-582;s__CAG-582 sp900760845	Bacteria|Firmicutes|unk|unk|unk|unk|Firmicutes bacterium CAG:582	224209	20	17	1	0.386823	1	0.638655	0	NA	26.38	Hadza (infant)	Tanzania	Africa	ERS2586124	PRJEB27517	1313_2	ERR7738631_bin.29	74.5964	ERZ4560047	ERS11121679	ERZ6567846
REFINED_METABAT215_TOP10_CONTIGS_1500_ASSEMBLY_K77_MERGED__Hadza_MoBio_hadza-E-H_F_16_2233.74	ERR7738151_bin.74	MAG	This study	1049_1	ERR7737966_bin.113	MQ	92.7	1.69	1278708	41660	45	0	0.970397	92.6666	Bacteria	k__Bacteria (UID2329)	d__Bacteria;p__Firmicutes;c__Bacilli;o__RF39;f__CAG-1000;g__CAG-582;s__	d__Bacteria;p__Firmicutes;c__Bacilli;o__RF39;f__UBA660;g__CAG-582;s__CAG-582 sp900760845	Bacteria|Firmicutes|unk|unk|unk|unk|Firmicutes bacterium CAG:582	224209	31	20	1	0.295499	1	0.638655	0	NA	10.68	Hadza	Tanzania	Africa	ERS2586161	PRJEB27517	1313_1	ERR7737966_bin.113	97.5557	ERZ4560211	ERS11124418	ERZ6567848
REFINED_METABAT215_TOP10_CONTIGS_1500_ASSEMBLY_K77_MERGED__Hadza_MoBio_hadza-E-H_D_4_2182.364	ERR7738959_bin.364	MAG	This study	1049_1	ERR7737966_bin.113	MQ	80.39	1.69	1152704	79580	24	0	0.954909	80.4521	Bacteria	k__Bacteria (UID2329)	d__Bacteria;p__Firmicutes;c__Bacilli;o__RF39;f__CAG-1000;g__CAG-582;s__	d__Bacteria;p__Firmicutes;c__Bacilli;o__RF39;f__UBA660;g__CAG-582;s__CAG-582 sp900760845	Bacteria|Firmicutes|unk|unk|unk|unk|Firmicutes bacterium CAG:582	224209	20	16	0	NA	0	NA	0	NA	24.28	Hadza	Tanzania	Africa	ERS2586147	PRJEB27517	1313_2	ERR7738631_bin.29	86.7583	ERZ4560159	ERS11072378	ERZ6567849
REFINED_METABAT215_TOP10_CONTIGS_1500_ASSEMBLY_K77_MERGED__Hadza_PheChl_Fiber-Hadza-Nepal_C_6_2233.23	ERR7745963_bin.23	MAG	This study	1049_1	ERR7737966_bin.113	MQ	91.73	1.69	1296461	30000	59	0	0.970491	91.6313	Bacteria	k__Bacteria (UID2329)	d__Bacteria;p__Firmicutes;c__Bacilli;o__RF39;f__CAG-1000;g__CAG-582;s__	d__Bacteria;p__Firmicutes;c__Bacilli;o__RF39;f__UBA660;g__CAG-582;s__CAG-582 sp900760845	Bacteria|Firmicutes|unk|unk|unk|unk|Firmicutes bacterium CAG:582	224209	31	20	1	0.26484	1	0.638655	0	NA	10.88	Hadza	Tanzania	Africa	ERS2586161	PRJEB27517	1313_1	ERR7737966_bin.113	96.5272	ERZ4567841	ERS11075117	ERZ6567859
REFINED_METABAT215_TOP10_CONTIGS_1500_ASSEMBLY_K77_MERGED__Hadza_MoBio_hadza-A-D_D_14_1620.414	ERR7738567_bin.414	MAG	This study	1049_1	ERR7737966_bin.113	MQ	70.8	0.56	1005008	6985	180	100	0.956042	75.9243	Bacteria	k__Bacteria (UID2329)	d__Bacteria;p__Firmicutes;c__Bacilli;o__RF39;f__CAG-1000;g__CAG-582;s__	d__Bacteria;p__Firmicutes;c__Bacilli;o__RF39;f__UBA660;g__CAG-582;s__CAG-582 sp900760845	Bacteria|Firmicutes|unk|unk|unk|unk|Firmicutes bacterium CAG:582	224209	9	7	0	NA	0	NA	0	NA	8.73	Hadza	Tanzania	Africa	ERS2585869	PRJEB27517	1313_2	ERR7738631_bin.29	80.8113	ERZ4561222	ERS11077856	ERZ6567854
REFINED_METABAT215_TOP10_CONTIGS_1500_ASSEMBLY_K77_MERGED__Hadza_MoBio_hadza-E-H_P_7_2143.211	ERR7738661_bin.211	MAG	This study	1049_1	ERR7737966_bin.113	MQ	90.79	1.69	1296861	90937	24	0	0.969291	90.9323	Bacteria	k__Bacteria (UID2329)	d__Bacteria;p__Firmicutes;c__Bacilli;o__RF39;f__CAG-1000;g__CAG-582;s__	d__Bacteria;p__Firmicutes;c__Bacilli;o__RF39;f__UBA660;g__CAG-582;s__CAG-582 sp900760845	Bacteria|Firmicutes|unk|unk|unk|unk|Firmicutes bacterium CAG:582	224209	23	16	1	0.266145	0	NA	0	NA	30.31	Hadza	Tanzania	Africa	ERS2586129	PRJEB27517	1313_1	ERR7737966_bin.113	95.6742	ERZ4560067	ERS11080595	ERZ6567847
REFINED_METABAT215_TOP10_CONTIGS_1500_ASSEMBLY_K77_MERGED__Hadza_PheChl_Fiber-Hadza-Nepal_C_14_2320.263	ERR7747255_bin.263	MAG	This study	1049_1	ERR7737966_bin.113	MQ	89.33	1.69	1281843	25624	73	0	0.96787	89.1922	Bacteria	k__Bacteria (UID2329)	d__Bacteria;p__Firmicutes;c__Bacilli;o__RF39;f__CAG-1000;g__CAG-582;s__	d__Bacteria;p__Firmicutes;c__Bacilli;o__RF39;f__UBA660;g__CAG-582;s__CAG-582 sp900760845	Bacteria|Firmicutes|unk|unk|unk|unk|Firmicutes bacterium CAG:582	224209	23	16	1	0.264188	1	0.638655	0	NA	9.88	Hadza	Tanzania	Africa	ERS2586192	PRJEB27517	1313_1	ERR7737966_bin.113	93.6554	ERZ4567690	ERS11083334	ERZ6567861
REFINED_METABAT215_TOP10_CONTIGS_1500_ASSEMBLY_K77_MERGED__Hadza_PheChl_Fiber-Hadza-Nepal_C_16_2355.25	ERR7738568_bin.25	MAG	This study	1049_1	ERR7737966_bin.113	MQ	92.7	2.81	1334852	93084	37	33.33	0.96944	87.2599	Bacteria	k__Bacteria (UID2329)	d__Bacteria;p__Firmicutes;c__Bacilli;o__RF39;f__CAG-1000;g__CAG-582;s__	d__Bacteria;p__Firmicutes;c__Bacilli;o__RF39;f__UBA660;g__CAG-582;s__CAG-582 sp900760845	Bacteria|Firmicutes|unk|unk|unk|unk|Firmicutes bacterium CAG:582	224209	20	14	1	0.385519	1	0.638655	1	0.393324	37.4	Hadza	Tanzania	Africa	ERS2586222	PRJEB27517	1313_1	ERR7737966_bin.113	92.0537	ERZ4567702	ERS11086073	ERZ6567858
REFINED_METABAT215_TOP10_CONTIGS_1500_ASSEMBLY_K77_MERGED__Hadza_MoBio_C-REDO_G_11_1585.2	ERR7745816_bin.2	MAG	This study	1049_1	ERR7737966_bin.113	MQ	92.7	2.81	1796013	87030	100	0	0.957974	87.3741	Bacteria	k__Bacteria (UID2329)	d__Bacteria;p__Firmicutes;c__Bacilli;o__RF39;f__CAG-1000;g__CAG-582;s__	d__Bacteria;p__Firmicutes;c__Bacilli;o__RF39;f__UBA660;g__CAG-582;s__CAG-582 sp900760845	Bacteria|Firmicutes|unk|unk|unk|unk|Firmicutes bacterium CAG:582	224209	34	20	1	0.295499	1	0.638655	0	NA	21.77	Hadza	Tanzania	Africa	ERS2585834	PRJEB27517	1313_1	ERR7737966_bin.113	89.7584	ERZ4561185	ERS11088812	ERZ6567856
REFINED_METABAT215_TOP10_CONTIGS_1500_ASSEMBLY_K77_MERGED__Hadza_MoBio_hadza-E-H_F_21_1974.100	ERR7738570_bin.100	MAG	This study	1049_1	ERR7737966_bin.113	MQ	80.99	0.72	1176849	28923	58	50	0.964255	85.6913	Bacteria	k__Bacteria (UID2329)	d__Bacteria;p__Firmicutes;c__Bacilli;o__RF39;f__CAG-1000;g__CAG-582;s__	d__Bacteria;p__Firmicutes;c__Bacilli;o__RF39;f__UBA660;g__CAG-582;s__CAG-582 sp900760845	Bacteria|Firmicutes|unk|unk|unk|unk|Firmicutes bacterium CAG:582	224209	26	15	0	NA	0	NA	0	NA	12.79	Hadza	Tanzania	Africa	ERS2586098	PRJEB27517	1313_1	ERR7737966_bin.113	89.1836	ERZ4560092	ERS11091551	ERZ6567860
REFINED_METABAT215_TOP10_CONTIGS_1500_ASSEMBLY_K77_MERGED__Hadza_MoBio_hadza-E-H_F_10_2221.127	ERR7738150_bin.127	MAG	This study	1049_1	ERR7737966_bin.113	MQ	90.45	2.81	1357596	13210	156	0	0.967371	84.5932	Bacteria	k__Bacteria (UID2329)	d__Bacteria;p__Firmicutes;c__Bacilli;o__RF39;f__CAG-1000;g__CAG-582;s__	d__Bacteria;p__Firmicutes;c__Bacilli;o__RF39;f__UBA660;g__CAG-582;s__CAG-582 sp900760845	Bacteria|Firmicutes|unk|unk|unk|unk|Firmicutes bacterium CAG:582	224209	25	17	1	0.639922	0	NA	0	NA	7.89	Hadza	Tanzania	Africa	ERS2586158	PRJEB27517	1313_1	ERR7737966_bin.113	88.954	ERZ4560197	ERS11094290	ERZ6567866
REFINED_METABAT215_TOP10_CONTIGS_1500_ASSEMBLY_K77_MERGED__Hadza_MoBio_hadza-E-H_P_22_2354.103	ERR7745970_bin.103	MAG	This study	1049_1	ERR7737966_bin.113	HQ	90.45	3.26	1392412	58270	48	14.29	0.969023	82.6765	Bacteria	k__Bacteria (UID2329)	d__Bacteria;p__Firmicutes;c__Bacilli;o__RF39;f__CAG-1000;g__CAG-582;s__	d__Bacteria;p__Firmicutes;c__Bacilli;o__RF39;f__UBA660;g__CAG-582;s__CAG-582 sp900760845	Bacteria|Firmicutes|unk|unk|unk|unk|Firmicutes bacterium CAG:582	224209	32	20	1	1	1	0.638655	1	1	24.88	Hadza	Tanzania	Africa	ERS2586221	PRJEB27517	1313_1	ERR7737966_bin.113	87.2655	ERZ4559772	ERS11097029	ERZ6567877
REFINED_METABAT215_TOP10_CONTIGS_1500_ASSEMBLY_K77_MERGED__Hadza_MoBio_hadza-I-L_G_3_2391.11	ERR7738271_bin.11	MAG	This study	1049_1	ERR7737966_bin.113	MQ	79.1	1.12	1090687	17577	101	0	0.9674	81.6602	Bacteria	k__Bacteria (UID2329)	d__Bacteria;p__Firmicutes;c__Bacilli;o__RF39;f__CAG-1000;g__CAG-582;s__	d__Bacteria;p__Firmicutes;c__Bacilli;o__RF39;f__UBA660;g__CAG-582;s__CAG-582 sp900760845	Bacteria|Firmicutes|unk|unk|unk|unk|Firmicutes bacterium CAG:582	224209	29	19	1	0.264188	1	0.638655	0	NA	8.34	Hadza	Tanzania	Africa	ERS2586234	PRJEB27517	1313_1	ERR7737966_bin.113	85.8718	ERZ4559841	ERS11099768	ERZ6567873
REFINED_METABAT215_TOP10_CONTIGS_1500_ASSEMBLY_K77_MERGED__Hadza_PheChl_Fiber-Hadza-Nepal_E_2_1315.136	ERR7746349_bin.136	MAG	This study	1049_1	ERR7737966_bin.113	MQ	90.45	2.81	1199621	125803	14	0	0.95117	85.0289	Bacteria	k__Bacteria (UID2329)	d__Bacteria;p__Firmicutes;c__Bacilli;o__RF39;f__CAG-1000;g__CAG-582;s__	d__Bacteria;p__Firmicutes;c__Bacilli;o__RF39;f__UBA660;g__CAG-582;s__CAG-582 sp900760845	Bacteria|Firmicutes|unk|unk|unk|unk|Firmicutes bacterium CAG:582	224209	31	20	0	NA	1	0.638655	0	NA	19.53	Hadza	Tanzania	Africa	ERS2585730	PRJEB27517	1313_1	ERR7737966_bin.113	85.5483	ERZ4568042	ERS11102507	ERZ6567875
REFINED_METABAT215_TOP10_CONTIGS_1500_ASSEMBLY_K77_MERGED__Hadza_MoBio_hadza-E-H_F_1_1963.79	ERR7738252_bin.79	MAG	This study	1049_1	ERR7737966_bin.113	MQ	80.9	1.69	949928	7360	173	0	0.967841	80.3611	Bacteria	k__Bacteria (UID2329)	d__Bacteria;p__Firmicutes;c__Bacilli;o__RF39;f__CAG-1000;g__CAG-582;s__	d__Bacteria;p__Firmicutes;c__Bacilli;o__RF39;f__UBA660;g__CAG-582;s__CAG-582 sp900760845	Bacteria|Firmicutes|unk|unk|unk|unk|Firmicutes bacterium CAG:582	224209	20	12	1	0.264188	0	NA	0	NA	68.38	Hadza	Tanzania	Africa	ERS2586094	PRJEB27517	1313_1	ERR7737966_bin.113	84.2517	ERZ4559998	ERS11105246	ERZ6567876
REFINED_METABAT215_TOP10_CONTIGS_1500_ASSEMBLY_K77_MERGED__Hadza_MoBio_hadza-A-D_M_24_1194.47	ERR7738253_bin.47	MAG	This study	1049_1	ERR7737966_bin.113	MQ	80.34	1.69	1169480	121463	18	0	0.962878	80.5002	Bacteria	k__Bacteria (UID2329)	d__Bacteria;p__Firmicutes;c__Bacilli;o__RF39;f__CAG-1000;g__CAG-582;s__	d__Bacteria;p__Firmicutes;c__Bacilli;o__RF39;f__UBA660;g__CAG-582;s__CAG-582 sp900760845	Bacteria|Firmicutes|unk|unk|unk|unk|Firmicutes bacterium CAG:582	224209	27	20	1	1	1	0.638655	1	1	40.42	Hadza	Tanzania	Africa	ERS2585617	PRJEB27517	1313_1	ERR7737966_bin.113	83.8463	ERZ4561663	ERS11107985	ERZ6567874
REFINED_METABAT215_TOP10_CONTIGS_1500_ASSEMBLY_K77_MERGED__Hadza_MoBio_hadza-E-H_P_21_2150.3	ERR7738643_bin.3	MAG	This study	1049_1	ERR7737966_bin.113	MQ	82.78	2.81	1276864	8427	197	0	0.958525	76.799	Bacteria	k__Bacteria (UID2329)	d__Bacteria;p__Firmicutes;c__Bacilli;o__RF39;f__CAG-1000;g__CAG-582;s__	d__Bacteria;p__Firmicutes;c__Bacilli;o__RF39;f__UBA660;g__CAG-582;s__CAG-582 sp900760845	Bacteria|Firmicutes|unk|unk|unk|unk|Firmicutes bacterium CAG:582	224209	22	12	0	NA	0	NA	0	NA	7.04	Hadza	Tanzania	Africa	ERS2586136	PRJEB27517	1313_1	ERR7737966_bin.113	79.3192	ERZ4560103	ERS11110724	ERZ6567878
REFINED_METABAT215_TOP10_CONTIGS_1500_ASSEMBLY_K77_MERGED__Hadza_MoBio_C-REDO_E_12_1563.171	ERR7738174_bin.171	MAG	This study	1049_1	ERR7737966_bin.113	MQ	75.84	1.85	1100587	215144	20	0	0.963308	75.298	Bacteria	k__Bacteria (UID2329)	d__Bacteria;p__Firmicutes;c__Bacilli;o__RF39;f__CAG-1000;g__CAG-582;s__	d__Bacteria;p__Firmicutes;c__Bacilli;o__RF39;f__UBA660;g__CAG-582;s__CAG-582 sp900760845	Bacteria|Firmicutes|unk|unk|unk|unk|Firmicutes bacterium CAG:582	224209	19	15	1	0.264188	1	0.638655	0	NA	32.4	Hadza	Tanzania	Africa	ERS2585817	PRJEB27517	1313_1	ERR7737966_bin.113	78.5118	ERZ4560999	ERS11113463	ERZ6567882
REFINED_METABAT215_TOP10_CONTIGS_1500_ASSEMBLY_K77_MERGED__Hadza_MoBio_hadza-A-D_J_3_1551.7	ERR7737954_bin.7	MAG	This study	1049_1	ERR7737966_bin.113	MQ	75.84	1.89	1221714	34993	67	25	0.960602	74.749	Bacteria	k__Bacteria (UID2329)	d__Bacteria;p__Firmicutes;c__Bacilli;o__RF39;f__CAG-1000;g__CAG-582;s__	d__Bacteria;p__Firmicutes;c__Bacilli;o__RF39;f__UBA660;g__CAG-582;s__CAG-582 sp900760845	Bacteria|Firmicutes|unk|unk|unk|unk|Firmicutes bacterium CAG:582	224209	30	18	1	0.264188	1	0.638655	0	NA	15.6	Hadza	Tanzania	Africa	ERS2585805	PRJEB27517	1313_1	ERR7737966_bin.113	77.4353	ERZ4561027	ERS11116202	ERZ6567885
REFINED_METABAT215_TOP10_CONTIGS_1500_ASSEMBLY_K77_MERGED__Hadza_MoBio_hadza-E-H_L_8_2320.77	ERR7746440_bin.77	MAG	This study	1049_1	ERR7737966_bin.113	MQ	92.7	7.3	1343745	22208	99	11.11	0.969498	64.5016	Bacteria	k__Bacteria (UID2329)	d__Bacteria;p__Firmicutes;c__Bacilli;o__RF39;f__CAG-1000;g__CAG-582;s__	d__Bacteria;p__Firmicutes;c__Bacilli;o__RF39;f__UBA660;g__CAG-582;s__CAG-582 sp900760845	Bacteria|Firmicutes|unk|unk|unk|unk|Firmicutes bacterium CAG:582	224209	30	20	1	0.264188	1	0.638655	0	NA	9.91	Hadza	Tanzania	Africa	ERS2586192	PRJEB27517	1313_1	ERR7737966_bin.113	69.1383	ERZ4559632	ERS11118941	ERZ6567883
REFINED_METABAT215_TOP10_CONTIGS_1500_ASSEMBLY_K77_MERGED__Hadza_MoBio_hadza-E-H_B_8_2155.176	ERR7737972_bin.176	MAG	This study	1049_1	ERR7737966_bin.113	MQ	72.4	3.37	1162049	3760	343	0	0.953032	63.4028	Bacteria	k__Bacteria (UID2329)	d__Bacteria;p__Firmicutes;c__Bacilli;o__RF39;f__CAG-1000;g__CAG-582;s__	d__Bacteria;p__Firmicutes;c__Bacilli;o__RF39;f__UBA660;g__CAG-582;s__CAG-582 sp900760845	Bacteria|Firmicutes|unk|unk|unk|unk|Firmicutes bacterium CAG:582	224209	15	10	0	NA	1	0.638655	0	NA	5.51	Hadza	Tanzania	Africa	ERS2586141	PRJEB27517	1313_1	ERR7737966_bin.113	64.6724	ERZ4560076	ERS11121680	ERZ6567905
REFINED_METABAT215_TOP10_CONTIGS_1500_ASSEMBLY_K77_MERGED__Hadza_MoBio_hadza-A-D_N_9_1519.81	ERR7746738_bin.81	MAG	This study	1049_1	ERR7737966_bin.113	MQ	82.58	6.29	1455531	29211	96	28.57	0.960951	59.5258	Bacteria	k__Bacteria (UID2329)	d__Bacteria;p__Firmicutes;c__Bacilli;o__RF39;f__CAG-1000;g__CAG-582;s__	d__Bacteria;p__Firmicutes;c__Bacilli;o__RF39;f__UBA660;g__CAG-582;s__CAG-582 sp900760845	Bacteria|Firmicutes|unk|unk|unk|unk|Firmicutes bacterium CAG:582	224209	29	18	0	NA	1	0.638655	0	NA	10.33	Hadza	Tanzania	Africa	ERS2585775	PRJEB27517	1313_1	ERR7737966_bin.113	62.5386	ERZ4561505	ERS11124419	ERZ6567913
REFINED_METABAT215_TOP10_CONTIGS_1500_ASSEMBLY_K77_MERGED__Hadza_MoBio_hadza-I-L_M_10_2632.15	ERR7746219_bin.15	MAG	This study	1049_1	ERR7737966_bin.113	MQ	76.95	5.62	1252148	16303	125	0	0.961929	57.0538	Bacteria	k__Bacteria (UID2329)	d__Bacteria;p__Firmicutes;c__Bacilli;o__RF39;f__CAG-1000;g__CAG-582;s__	d__Bacteria;p__Firmicutes;c__Bacilli;o__RF39;f__UBA660;g__CAG-582;s__CAG-582 sp900760845	Bacteria|Firmicutes|unk|unk|unk|unk|Firmicutes bacterium CAG:582	224209	31	19	0	NA	1	0.638655	1	0.5351	20.29	Hadza	Tanzania	Africa	ERS2586341	PRJEB27517	1313_1	ERR7737966_bin.113	60.1849	ERZ4559398	ERS11072379	ERZ6567889
REFINED_METABAT215_TOP10_CONTIGS_1500_ASSEMBLY_K77_MERGED__Hadza_MoBio_hadza-A-D_E_14_1160.122	ERR7746757_bin.122	MAG	This study	1049_1	ERR7737966_bin.113	MQ	88.2	8.43	1316945	20612	85	0	0.965805	54.3266	Bacteria	k__Bacteria (UID2329)	d__Bacteria;p__Firmicutes;c__Bacilli;o__RF39;f__CAG-1000;g__CAG-582;s__	d__Bacteria;p__Firmicutes;c__Bacilli;o__RF39;f__UBA660;g__CAG-582;s__CAG-582 sp900760845	Bacteria|Firmicutes|unk|unk|unk|unk|Firmicutes bacterium CAG:582	224209	31	20	1	0.264188	0	NA	0	NA	10.24	Hadza	Tanzania	Africa	ERS2585584	PRJEB27517	1313_1	ERR7737966_bin.113	58.2331	ERZ4561545	ERS11075118	ERZ6567891
REFINED_METABAT215_TOP10_CONTIGS_1500_ASSEMBLY_K77_MERGED__Hadza_MoBio_hadza-I-L_O_2_2674.69	ERR7738612_bin.69	MAG	This study	1049_2	ERR7738612_bin.69	MQ	72.44	0	1159220	17665	95	0	0.980459	80.6277	Bacteria	k__Bacteria (UID203)	d__Bacteria;p__Firmicutes;c__Bacilli;o__RF39;f__CAG-1000;g__CAG-582;s__	d__Bacteria;p__Firmicutes;c__Bacilli;o__RF39;f__UBA660;g__CAG-582;s__	Bacteria|Firmicutes|unk|unk|unk|unk|Firmicutes bacterium CAG:582	224209	21	14	0	NA	0	NA	0	NA	9.57	Hadza	Tanzania	Africa	ERS2586372	PRJEB27517	1313_3	ERR7738612_bin.69	85.5782	ERZ4559618	ERS11077857	ERZ6567900
REFINED_METABAT215_TOP10_CONTIGS_1500_ASSEMBLY_K77_MERGED__Hadza_MoBio_hadza-I-L_B_23_2677.43	ERR7738231_bin.43	MAG	This study	1049_2	ERR7738612_bin.69	MQ	62.55	1.12	1086046	10887	135	0	0.977957	65.0043	Bacteria	k__Bacteria (UID2329)	d__Bacteria;p__Firmicutes;c__Bacilli;o__RF39;f__CAG-1000;g__CAG-582;s__	d__Bacteria;p__Firmicutes;c__Bacilli;o__RF39;f__UBA660;g__CAG-582;s__	Bacteria|Firmicutes|unk|unk|unk|unk|Firmicutes bacterium CAG:582	224209	14	10	0	NA	0	NA	0	NA	7.77	Hadza (infant)	Tanzania	Africa	ERS2586375	PRJEB27517	1313_3	ERR7738612_bin.69	69.3407	ERZ4559570	ERS11080596	ERZ6567901
REFINED_METABAT215_TOP10_CONTIGS_1500_ASSEMBLY_K77_MERGED__Hadza_MoBio_hadza-I-L_I_17_2476.246	ERR7738608_bin.246	MAG	This study	1049_2	ERR7738612_bin.69	MQ	73.6	1.69	783155	4835	195	0	0.973411	72.886	Bacteria	k__Bacteria (UID2329)	d__Bacteria;p__Firmicutes;c__Bacilli;o__RF39;f__CAG-1000;g__CAG-582;s__	d__Bacteria;p__Firmicutes;c__Bacilli;o__RF39;f__UBA660;g__CAG-582;s__	Bacteria|Firmicutes|unk|unk|unk|unk|Firmicutes bacterium CAG:582	224209	7	6	1	0.324201	0	NA	0	NA	7.74	Hadza	Tanzania	Africa	ERS2586250	PRJEB27517	1313_3	ERR7738612_bin.69	75.9891	ERZ4559868	ERS11083335	ERZ6567903
REFINED_METABAT215_TOP10_CONTIGS_1500_ASSEMBLY_K77_MERGED__Hadza_MoBio_hadza-I-L_I_19_2477.207	ERR7747426_bin.207	MAG	This study	1049_2	ERR7738612_bin.69	MQ	74.49	2.81	892131	5385	201	25	0.974298	68.256	Bacteria	k__Bacteria (UID2329)	d__Bacteria;p__Firmicutes;c__Bacilli;o__RF39;f__CAG-1000;g__CAG-582;s__	d__Bacteria;p__Firmicutes;c__Bacilli;o__RF39;f__UBA660;g__CAG-582;s__	Bacteria|Firmicutes|unk|unk|unk|unk|Firmicutes bacterium CAG:582	224209	11	9	1	0.324201	1	0.537815	1	0.341707	10.11	Hadza	Tanzania	Africa	ERS2586251	PRJEB27517	1313_3	ERR7738612_bin.69	71.5224	ERZ4559945	ERS11086074	omitted
REFINED_METABAT215_TOP10_CONTIGS_1500_ASSEMBLY_K77_MERGED__Hadza_MoBio_hadza-I-L_K_6_2620.195	ERR7738579_bin.195	MAG	This study	1050_1	GUT_GENOME254156	MQ	89.33	0.67	1359054	49472	60	50	0.972709	94.4604	Bacteria	k__Bacteria (UID2329)	d__Bacteria;p__Firmicutes;c__Bacilli;o__RF39;f__CAG-1000;g__CAG-582;s__CAG-582 sp000435515	d__Bacteria;p__Firmicutes;c__Bacilli;o__RF39;f__UBA660;g__CAG-582;s__CAG-582 sp000435515	Bacteria|Firmicutes|unk|unk|unk|unk|Firmicutes bacterium CAG:582	224209	22	14	1	0.555121	0	NA	0	NA	10.69	Hadza	Tanzania	Africa	ERS2586329	PRJEB27517	1314_1	ERR7738579_bin.195	99.3919	ERZ4559355	ERS11088813	ERZ6567910
REFINED_METABAT215_TOP10_CONTIGS_1500_ASSEMBLY_K77_MERGED__Hadza_MoBio_hadza-I-L_M_19_2499.143	ERR7747615_bin.143	MAG	This study	1050_1	GUT_GENOME254156	HQ	92.7	1.69	1361753	131844	14	0	0.976476	92.9441	Bacteria	k__Bacteria (UID2329)	d__Bacteria;p__Firmicutes;c__Bacilli;o__RF39;f__CAG-1000;g__CAG-582;s__CAG-582 sp000435515	d__Bacteria;p__Firmicutes;c__Bacilli;o__RF39;f__UBA660;g__CAG-582;s__CAG-582 sp000435515	Bacteria|Firmicutes|unk|unk|unk|unk|Firmicutes bacterium CAG:582	224209	33	20	1	1	1	0.638655	1	1	25.7	Hadza (infant)	Tanzania	Africa	ERS2586273	PRJEB27517	1314_1	ERR7738579_bin.195	99.0532	ERZ4559937	ERS11091552	ERZ6567897
REFINED_METABAT215_SUBJECT_CONTIGS_1500_ASSEMBLY_K77_MERGED__Pilot_MoBio_Fiber-Hadza-Nepal_C_23_7024.129	ERR7738514_bin.129	MAG	This study	1050_1	GUT_GENOME254156	MQ	81.46	2.25	1286121	231145	14	0	0.972023	79.0012	Bacteria	k__Bacteria (UID2329)	d__Bacteria;p__Firmicutes;c__Bacilli;o__RF39;f__CAG-1000;g__CAG-582;s__CAG-582 sp000435515	d__Bacteria;p__Firmicutes;c__Bacilli;o__RF39;f__UBA660;g__CAG-582;s__CAG-582 sp000435515	Bacteria|Firmicutes|unk|unk|unk|unk|Firmicutes bacterium CAG:582	224209	31	19	0	NA	0	NA	0	NA	91.68	California	USA	North America	SRS9383944	PRJNA743361	1314_1	ERR7738579_bin.195	83.2085	ERZ4567069	ERS11094291	ERZ6567904
REFINED_METABAT215_TOP10_CONTIGS_1500_ASSEMBLY_K77_MERGED__Nepal_MoBio_Fiber-Hadza-Nepal_F_19_RAU1029Y.91	ERR7738585_bin.91	MAG	This study	1050_1	GUT_GENOME254156	MQ	84.46	2.81	1203561	60118	32	0	0.967334	78.88	Bacteria	k__Bacteria (UID2329)	d__Bacteria;p__Firmicutes;c__Bacilli;o__RF39;f__CAG-1000;g__CAG-582;s__CAG-582 sp000435515	d__Bacteria;p__Firmicutes;c__Bacilli;o__RF39;f__UBA660;g__CAG-582;s__CAG-582 sp000435515	Bacteria|Firmicutes|unk|unk|unk|unk|Firmicutes bacterium CAG:582	224209	18	13	0	NA	0	NA	0	NA	35.52	Nepal (Raute)	Nepal	Asia	ERS2787393	PRJEB29137	1314_1	ERR7738579_bin.195	82.289	ERZ4567432	ERS11097030	ERZ6567917
REFINED_METABAT215_TOP10_CONTIGS_1500_ASSEMBLY_K77_MERGED__Hadza_MoBio_hadza-E-H_H_2_2257.48	ERR7745389_bin.48	MAG	This study	1050_1	GUT_GENOME254156	HQ	92.7	1.69	1338140	91013	22	0	0.9765	92.8561	Bacteria	k__Bacteria (UID2329)	d__Bacteria;p__Firmicutes;c__Bacilli;o__RF39;f__CAG-1000;g__CAG-582;s__CAG-582 sp000435515	d__Bacteria;p__Firmicutes;c__Bacilli;o__RF39;f__UBA660;g__CAG-582;s__CAG-582 sp000435515	Bacteria|Firmicutes|unk|unk|unk|unk|Firmicutes bacterium CAG:582	224209	33	20	1	0.295499	1	0.638655	1	0.33861	20.32	Hadza (infant)	Tanzania	Africa	ERS2586166	PRJEB27517	1314_1	ERR7738579_bin.195	98.9701	ERZ4560206	ERS11099769	ERZ6567915
REFINED_METABAT215_TOP10_CONTIGS_1500_ASSEMBLY_K77_MERGED__Hadza_MoBio_hadza-E-H_F_20_2245.81	ERR7745384_bin.81	MAG	This study	1050_1	GUT_GENOME254156	MQ	92.7	1.69	1369758	100605	19	0	0.976087	92.888	Bacteria	k__Bacteria (UID2329)	d__Bacteria;p__Firmicutes;c__Bacilli;o__RF39;f__CAG-1000;g__CAG-582;s__CAG-582 sp000435515	d__Bacteria;p__Firmicutes;c__Bacilli;o__RF39;f__UBA660;g__CAG-582;s__CAG-582 sp000435515	Bacteria|Firmicutes|unk|unk|unk|unk|Firmicutes bacterium CAG:582	224209	33	20	1	0.295499	1	0.638655	0	NA	21.38	Hadza	Tanzania	Africa	ERS2586163	PRJEB27517	1314_1	ERR7738579_bin.195	98.8976	ERZ4560192	ERS11102508	ERZ6567944
REFINED_METABAT215_SUBJECT_CONTIGS_1500_ASSEMBLY_K77_MERGED__Pilot_MoBio_Fiber_G_11_1024.81	ERR7738547_bin.81	MAG	This study	1050_1	GUT_GENOME254156	MQ	53.37	0.56	750856	231145	5	0	0.958784	59.1275	Bacteria	k__Bacteria (UID2329)	d__Bacteria;p__Firmicutes;c__Bacilli;o__RF39;f__CAG-1000;g__CAG-582;s__CAG-582 sp000435515	d__Bacteria;p__Firmicutes;c__Bacilli;o__RF39;f__UBA660;g__CAG-582;s__CAG-582 sp000435515	Bacteria|Firmicutes|unk|unk|unk|unk|Firmicutes bacterium CAG:582	224209	14	10	0	NA	0	NA	0	NA	172.28	California	USA	North America	SRS9384077	PRJNA743361	1314_1	ERR7738579_bin.195	60.797	ERZ4558876	ERS11105247	ERZ6567919
REFINED_METABAT215_TOP10_CONTIGS_1500_ASSEMBLY_K77_MERGED__Nepal_MoBio_Fiber-Hadza-Nepal_H_9_THA1076JZ.144	ERR7738560_bin.144	MAG	This study	1050_1	GUT_GENOME254156	MQ	55.23	2.81	1275431	2923	441	0	0.950244	49.0186	Bacteria	k__Bacteria (UID2329)	d__Bacteria;p__Firmicutes;c__Bacilli;o__RF39;f__CAG-1000;g__CAG-582;s__CAG-582 sp000435515	d__Bacteria;p__Firmicutes;c__Bacilli;o__RF39;f__UBA660;g__CAG-582;s__CAG-582 sp000435515	Bacteria|Firmicutes|unk|unk|unk|unk|Firmicutes bacterium CAG:582	224209	17	13	0	NA	0	NA	0	NA	5.27	Nepal (Tharu)	Nepal	Asia	ERS2787413	PRJEB29137	1314_1	ERR7738579_bin.195	48.9483	ERZ4567601	ERS11107986	ERZ6567941
REFINED_METABAT215_TOP10_CONTIGS_1500_ASSEMBLY_K77_MERGED__Hadza_MoBio_hadza-E-H_F_24_2253.165	ERR7745675_bin.165	MAG	This study	1050_1	GUT_GENOME254156	MQ	91.57	1.69	1362472	91265	24	0	0.975829	91.7345	Bacteria	k__Bacteria (UID2329)	d__Bacteria;p__Firmicutes;c__Bacilli;o__RF39;f__CAG-1000;g__CAG-582;s__CAG-582 sp000435515	d__Bacteria;p__Firmicutes;c__Bacilli;o__RF39;f__UBA660;g__CAG-582;s__CAG-582 sp000435515	Bacteria|Firmicutes|unk|unk|unk|unk|Firmicutes bacterium CAG:582	224209	33	19	1	0.395956	0	NA	0	NA	32.84	Hadza	Tanzania	Africa	ERS2586165	PRJEB27517	1314_1	ERR7738579_bin.195	97.7322	ERZ4560209	ERS11110725	ERZ6567931
REFINED_METABAT215_TOP10_CONTIGS_1500_ASSEMBLY_K77_MERGED__Hadza_MoBio_hadza-E-H_C_6_1832.87	ERR7738250_bin.87	MAG	This study	1050_1	GUT_GENOME254156	HQ	92.7	3.93	1345472	28879	73	20	0.974244	81.4092	Bacteria	k__Bacteria (UID2329)	d__Bacteria;p__Firmicutes;c__Bacilli;o__RF39;f__CAG-1000;g__CAG-582;s__CAG-582 sp000435515	d__Bacteria;p__Firmicutes;c__Bacilli;o__RF39;f__UBA660;g__CAG-582;s__CAG-582 sp000435515	Bacteria|Firmicutes|unk|unk|unk|unk|Firmicutes bacterium CAG:582	224209	33	20	1	0.266145	1	0.638655	1	0.33861	12.88	Hadza (infant)	Tanzania	Africa	ERS2586028	PRJEB27517	1314_1	ERR7738579_bin.195	86.8381	ERZ4560426	ERS11113464	ERZ6567937
REFINED_METABAT215_TOP10_CONTIGS_1500_ASSEMBLY_K77_MERGED__Hadza_MoBio_hadza-I-L_G_7_2399.108	ERR7746398_bin.108	MAG	This study	1050_1	GUT_GENOME254156	MQ	91.57	1.69	1250368	13892	131	0	0.97527	91.2884	Bacteria	k__Bacteria (UID2329)	d__Bacteria;p__Firmicutes;c__Bacilli;o__RF39;f__CAG-1000;g__CAG-582;s__CAG-582 sp000435515	d__Bacteria;p__Firmicutes;c__Bacilli;o__RF39;f__UBA660;g__CAG-582;s__CAG-582 sp000435515	Bacteria|Firmicutes|unk|unk|unk|unk|Firmicutes bacterium CAG:582	224209	33	19	1	0.295499	0	NA	0	NA	15.92	Hadza	Tanzania	Africa	ERS2586236	PRJEB27517	1314_1	ERR7738579_bin.195	96.8671	ERZ4559822	ERS11116203	ERZ6567947
REFINED_METABAT215_TOP10_CONTIGS_1500_ASSEMBLY_K77_MERGED__Hadza_MoBio_hadza-E-H_J_24_2316.52	ERR7738145_bin.52	MAG	This study	1050_1	GUT_GENOME254156	MQ	83.3	2.81	1338879	39747	58	33.33	0.975472	77.6764	Bacteria	k__Bacteria (UID2329)	d__Bacteria;p__Firmicutes;c__Bacilli;o__RF39;f__CAG-1000;g__CAG-582;s__CAG-582 sp000435515	d__Bacteria;p__Firmicutes;c__Bacilli;o__RF39;f__UBA660;g__CAG-582;s__CAG-582 sp000435515	Bacteria|Firmicutes|unk|unk|unk|unk|Firmicutes bacterium CAG:582	224209	26	15	1	0.265492	1	0.638655	0	NA	21.16	Hadza (infant)	Tanzania	Africa	ERS2586188	PRJEB27517	1314_1	ERR7738579_bin.195	83.629	ERZ4559588	ERS11118942	ERZ6567942
REFINED_METABAT215_TOP10_CONTIGS_1500_ASSEMBLY_K77_MERGED__Hadza_MoBio_hadza-I-L_D_3_2666.75	ERR7738182_bin.75	MAG	This study	1050_1	GUT_GENOME254156	MQ	90.45	1.69	1273269	11628	153	0	0.975767	90.1377	Bacteria	k__Bacteria (UID2329)	d__Bacteria;p__Firmicutes;c__Bacilli;o__RF39;f__CAG-1000;g__CAG-582;s__CAG-582 sp000435515	d__Bacteria;p__Firmicutes;c__Bacilli;o__RF39;f__UBA660;g__CAG-582;s__CAG-582 sp000435515	Bacteria|Firmicutes|unk|unk|unk|unk|Firmicutes bacterium CAG:582	224209	32	19	1	0.386823	1	0.638655	0	NA	7.37	Hadza	Tanzania	Africa	ERS2586364	PRJEB27517	1314_1	ERR7738579_bin.195	96.033	ERZ4559464	ERS11121681	ERZ6567951
REFINED_METABAT215_TOP10_CONTIGS_1500_ASSEMBLY_K77_MERGED__Hadza_MoBio_hadza-E-H_A_10_1818.162	ERR7745386_bin.162	MAG	This study	1050_1	GUT_GENOME254156	MQ	66.34	3.93	901324	3349	291	20	0.966947	54.4073	Bacteria	k__Bacteria (UID2329)	d__Bacteria;p__Firmicutes;c__Bacilli;o__RF39;f__CAG-1000;g__CAG-582;s__CAG-582 sp000435515	d__Bacteria;p__Firmicutes;c__Bacilli;o__RF39;f__UBA660;g__CAG-582;s__CAG-582 sp000435515	Bacteria|Firmicutes|unk|unk|unk|unk|Firmicutes bacterium CAG:582	224209	16	13	1	0.265492	1	0.638655	0	NA	5.6	Hadza (infant)	Tanzania	Africa	ERS2586018	PRJEB27517	1314_1	ERR7738579_bin.195	57.9619	ERZ4560401	ERS11124420	ERZ6567968
REFINED_METABAT215_TOP10_CONTIGS_1500_ASSEMBLY_K77_MERGED__Hadza_MoBio_hadza-I-L_P_10_2358.127	ERR7738212_bin.127	MAG	This study	1050_1	GUT_GENOME254156	HQ	91.43	1.69	1406713	11366	183	0	0.971891	91.156	Bacteria	k__Bacteria (UID2329)	d__Bacteria;p__Firmicutes;c__Bacilli;o__RF39;f__CAG-1000;g__CAG-582;s__CAG-582 sp000435515	d__Bacteria;p__Firmicutes;c__Bacilli;o__RF39;f__UBA660;g__CAG-582;s__CAG-582 sp000435515	Bacteria|Firmicutes|unk|unk|unk|unk|Firmicutes bacterium CAG:582	224209	30	18	1	0.294847	1	0.638655	1	0.34033	6.96	Hadza	Tanzania	Africa	ERS2586225	PRJEB27517	1314_1	ERR7738579_bin.195	95.9749	ERZ4559763	ERS11072380	ERZ6567960
REFINED_METABAT215_TOP10_CONTIGS_1500_ASSEMBLY_K77_MERGED__Hadza_MoBio_hadza-E-H_J_12_2311.45	ERR7738235_bin.45	MAG	This study	1050_1	GUT_GENOME254156	MQ	89.33	1.69	1288758	9908	185	0	0.973943	88.9882	Bacteria	k__Bacteria (UID2329)	d__Bacteria;p__Firmicutes;c__Bacilli;o__RF39;f__CAG-1000;g__CAG-582;s__CAG-582 sp000435515	d__Bacteria;p__Firmicutes;c__Bacilli;o__RF39;f__UBA660;g__CAG-582;s__CAG-582 sp000435515	Bacteria|Firmicutes|unk|unk|unk|unk|Firmicutes bacterium CAG:582	224209	34	20	1	0.424658	1	0.638655	1	0.580867	32.38	Hadza	Tanzania	Africa	ERS2586183	PRJEB27517	1314_1	ERR7738579_bin.195	94.328	ERZ4559615	ERS11075119	ERZ6567964
REFINED_METABAT215_TOP10_CONTIGS_1500_ASSEMBLY_K77_MERGED__Hadza_MoBio_hadza-I-L_D_9_2667.91	ERR7737969_bin.91	MAG	This study	1050_1	GUT_GENOME254156	MQ	92.7	2.81	1331203	41774	54	0	0.976526	87.0847	Bacteria	k__Bacteria (UID2329)	d__Bacteria;p__Firmicutes;c__Bacilli;o__RF39;f__CAG-1000;g__CAG-582;s__CAG-582 sp000435515	d__Bacteria;p__Firmicutes;c__Bacilli;o__RF39;f__UBA660;g__CAG-582;s__CAG-582 sp000435515	Bacteria|Firmicutes|unk|unk|unk|unk|Firmicutes bacterium CAG:582	224209	32	19	1	0.744292	1	0.638655	0	NA	10.86	Hadza	Tanzania	Africa	ERS2586365	PRJEB27517	1314_1	ERR7738579_bin.195	93.1741	ERZ4559471	ERS11077858	ERZ6567958
REFINED_METABAT215_TOP10_CONTIGS_1500_ASSEMBLY_K77_MERGED__Hadza_MoBio_hadza-I-L_D_19_2669.144	ERR7738157_bin.144	MAG	This study	1050_1	GUT_GENOME254156	MQ	92.7	2.81	1343324	26568	81	0	0.976163	86.9904	Bacteria	k__Bacteria (UID2329)	d__Bacteria;p__Firmicutes;c__Bacilli;o__RF39;f__CAG-1000;g__CAG-582;s__CAG-582 sp000435515	d__Bacteria;p__Firmicutes;c__Bacilli;o__RF39;f__UBA660;g__CAG-582;s__CAG-582 sp000435515	Bacteria|Firmicutes|unk|unk|unk|unk|Firmicutes bacterium CAG:582	224209	32	20	1	0.295499	1	0.638655	0	NA	8.74	Hadza	Tanzania	Africa	ERS2586367	PRJEB27517	1314_1	ERR7738579_bin.195	92.9929	ERZ4559480	ERS11080597	ERZ6567963
REFINED_METABAT215_TOP10_CONTIGS_1500_ASSEMBLY_K77_MERGED__Hadza_PheChl_Fiber-Hadza-Nepal_A_6_1188.369	ERR7738584_bin.369	MAG	This study	1050_1	GUT_GENOME254156	HQ	92.7	2.81	1349971	93280	25	0	0.973298	87.2652	Bacteria	k__Bacteria (UID2329)	d__Bacteria;p__Firmicutes;c__Bacilli;o__RF39;f__CAG-1000;g__CAG-582;s__CAG-582 sp000435515	d__Bacteria;p__Firmicutes;c__Bacilli;o__RF39;f__UBA660;g__CAG-582;s__CAG-582 sp000435515	Bacteria|Firmicutes|unk|unk|unk|unk|Firmicutes bacterium CAG:582	224209	32	20	1	1	1	0.638655	1	0.389539	26.78	Hadza	Tanzania	Africa	ERS2585611	PRJEB27517	1314_1	ERR7738579_bin.195	92.6286	ERZ4567998	ERS11083336	ERZ6567972
REFINED_METABAT215_TOP10_CONTIGS_1500_ASSEMBLY_K77_MERGED__Hadza_MoBio_hadza-I-L_F_8_1202.301	ERR7738622_bin.301	MAG	This study	1050_1	GUT_GENOME254156	HQ	92.7	2.81	1419755	98809	21	0	0.97261	87.2996	Bacteria	k__Bacteria (UID2329)	d__Bacteria;p__Firmicutes;c__Bacilli;o__RF39;f__CAG-1000;g__CAG-582;s__CAG-582 sp000435515	d__Bacteria;p__Firmicutes;c__Bacilli;o__RF39;f__UBA660;g__CAG-582;s__CAG-582 sp000435515	Bacteria|Firmicutes|unk|unk|unk|unk|Firmicutes bacterium CAG:582	224209	32	20	1	1	1	0.638655	2	0.535444	57.88	Hadza	Tanzania	Africa	ERS2585625	PRJEB27517	1314_1	ERR7738579_bin.195	92.557	ERZ4561693	ERS11086075	ERZ6567965
REFINED_METABAT215_TOP10_CONTIGS_1500_ASSEMBLY_K77_MERGED__Hadza_MoBio_hadza-A-D_O_6_1198.35	ERR7738594_bin.35	MAG	This study	1050_1	GUT_GENOME254156	HQ	92.7	2.81	1414389	98809	21	0	0.972687	87.298	Bacteria	k__Bacteria (UID2329)	d__Bacteria;p__Firmicutes;c__Bacilli;o__RF39;f__CAG-1000;g__CAG-582;s__CAG-582 sp000435515	d__Bacteria;p__Firmicutes;c__Bacilli;o__RF39;f__UBA660;g__CAG-582;s__CAG-582 sp000435515	Bacteria|Firmicutes|unk|unk|unk|unk|Firmicutes bacterium CAG:582	224209	32	20	1	1	1	0.638655	1	0.634893	44.23	Hadza	Tanzania	Africa	ERS2585621	PRJEB27517	1314_1	ERR7738579_bin.195	92.5385	ERZ4561686	ERS11088814	ERZ6567967
REFINED_METABAT215_TOP10_CONTIGS_1500_ASSEMBLY_K77_MERGED__Hadza_PheChl_Fiber-Hadza-Nepal_I_10_1184.133	ERR7738614_bin.133	MAG	This study	1050_1	GUT_GENOME254156	MQ	92.7	2.81	1352755	93779	23	0	0.971758	87.2673	Bacteria	k__Bacteria (UID2329)	d__Bacteria;p__Firmicutes;c__Bacilli;o__RF39;f__CAG-1000;g__CAG-582;s__CAG-582 sp000435515	d__Bacteria;p__Firmicutes;c__Bacilli;o__RF39;f__UBA660;g__CAG-582;s__CAG-582 sp000435515	Bacteria|Firmicutes|unk|unk|unk|unk|Firmicutes bacterium CAG:582	224209	33	20	1	0.26484	1	0.638655	0	NA	30.99	Hadza	Tanzania	Africa	ERS2585607	PRJEB27517	1314_1	ERR7738579_bin.195	92.4331	ERZ4567908	ERS11091553	ERZ6567973
REFINED_METABAT215_TOP10_CONTIGS_1500_ASSEMBLY_K77_MERGED__Hadza_MoBio_hadza-I-L_D_14_1184.16	ERR7738219_bin.16	MAG	This study	1050_1	GUT_GENOME254156	HQ	92.7	2.81	1426736	93846	19	0	0.971058	87.2906	Bacteria	k__Bacteria (UID2329)	d__Bacteria;p__Firmicutes;c__Bacilli;o__RF39;f__CAG-1000;g__CAG-582;s__CAG-582 sp000435515	d__Bacteria;p__Firmicutes;c__Bacilli;o__RF39;f__UBA660;g__CAG-582;s__CAG-582 sp000435515	Bacteria|Firmicutes|unk|unk|unk|unk|Firmicutes bacterium CAG:582	224209	34	20	1	0.395956	1	0.638655	1	0.411562	118.98	Hadza	Tanzania	Africa	ERS2585607	PRJEB27517	1314_1	ERR7738579_bin.195	92.2885	ERZ4561625	ERS11094292	ERZ6567970
REFINED_METABAT215_TOP10_CONTIGS_1500_ASSEMBLY_K77_MERGED__Hadza_MoBio_hadza-A-D_B_6_1603.230	ERR7738631_bin.230	MAG	This study	1050_1	GUT_GENOME254156	MQ	89.33	2.81	1405210	70850	30	0	0.972681	83.8529	Bacteria	k__Bacteria (UID2329)	d__Bacteria;p__Firmicutes;c__Bacilli;o__RF39;f__CAG-1000;g__CAG-582;s__CAG-582 sp000435515	d__Bacteria;p__Firmicutes;c__Bacilli;o__RF39;f__UBA660;g__CAG-582;s__CAG-582 sp000435515	Bacteria|Firmicutes|unk|unk|unk|unk|Firmicutes bacterium CAG:582	224209	32	20	1	0.263536	1	0.638655	0	NA	110.06	Hadza	Tanzania	Africa	ERS2585852	PRJEB27517	1314_1	ERR7738579_bin.195	89.1048	ERZ4561193	ERS11097031	ERZ6567971
REFINED_METABAT215_TOP10_CONTIGS_1500_ASSEMBLY_K77_MERGED__Hadza_MoBio_hadza-A-D_B_4_1602.53	ERR7738241_bin.53	MAG	This study	1050_1	GUT_GENOME254156	MQ	93.82	3.93	1405120	84358	25	25	0.972926	82.7808	Bacteria	k__Bacteria (UID2329)	d__Bacteria;p__Firmicutes;c__Bacilli;o__RF39;f__CAG-1000;g__CAG-582;s__CAG-582 sp000435515	d__Bacteria;p__Firmicutes;c__Bacilli;o__RF39;f__UBA660;g__CAG-582;s__CAG-582 sp000435515	Bacteria|Firmicutes|unk|unk|unk|unk|Firmicutes bacterium CAG:582	224209	31	20	1	0.263536	1	0.638655	0	NA	51.1	Hadza	Tanzania	Africa	ERS2585851	PRJEB27517	1314_1	ERR7738579_bin.195	88.055	ERZ4561287	ERS11099770	ERZ6567975
REFINED_METABAT215_TOP10_CONTIGS_1500_ASSEMBLY_K77_MERGED__Hadza_MoBio_hadza-A-D_N_1_1524.38	ERR7746660_bin.38	MAG	This study	1050_1	GUT_GENOME254156	HQ	92.7	3.93	1392979	171531	12	0	0.974695	81.8111	Bacteria	k__Bacteria (UID2329)	d__Bacteria;p__Firmicutes;c__Bacilli;o__RF39;f__CAG-1000;g__CAG-582;s__CAG-582 sp000435515	d__Bacteria;p__Firmicutes;c__Bacilli;o__RF39;f__UBA660;g__CAG-582;s__CAG-582 sp000435515	Bacteria|Firmicutes|unk|unk|unk|unk|Firmicutes bacterium CAG:582	224209	33	20	1	1	1	0.638655	1	1	155.38	Hadza	Tanzania	Africa	ERS2585779	PRJEB27517	1314_1	ERR7738579_bin.195	87.3993	ERZ4561498	ERS11102509	ERZ6567969
REFINED_METABAT215_TOP10_CONTIGS_1500_ASSEMBLY_K77_MERGED__Hadza_MoBio_hadza-A-D_L_23_1525.99	ERR7738251_bin.99	MAG	This study	1050_1	GUT_GENOME254156	HQ	92.7	3.93	1393938	170796	14	0	0.974678	81.8105	Bacteria	k__Bacteria (UID2329)	d__Bacteria;p__Firmicutes;c__Bacilli;o__RF39;f__CAG-1000;g__CAG-582;s__CAG-582 sp000435515	d__Bacteria;p__Firmicutes;c__Bacilli;o__RF39;f__UBA660;g__CAG-582;s__CAG-582 sp000435515	Bacteria|Firmicutes|unk|unk|unk|unk|Firmicutes bacterium CAG:582	224209	33	20	1	1	1	0.638655	1	0.866139	478.64	Hadza	Tanzania	Africa	ERS2585780	PRJEB27517	1314_1	ERR7738579_bin.195	87.3975	ERZ4562321	ERS11105248	omitted
REFINED_METABAT215_TOP10_CONTIGS_1500_ASSEMBLY_K77_MERGED__Hadza_PheChl_Fiber-Hadza-Nepal_A_8_1525.163	ERR7738660_bin.163	MAG	This study	1050_1	GUT_GENOME254156	HQ	92.7	3.93	1398663	171531	12	0	0.97462	81.8129	Bacteria	k__Bacteria (UID2329)	d__Bacteria;p__Firmicutes;c__Bacilli;o__RF39;f__CAG-1000;g__CAG-582;s__CAG-582 sp000435515	d__Bacteria;p__Firmicutes;c__Bacilli;o__RF39;f__UBA660;g__CAG-582;s__CAG-582 sp000435515	Bacteria|Firmicutes|unk|unk|unk|unk|Firmicutes bacterium CAG:582	224209	33	20	1	1	1	0.638655	2	0.684102	113.05	Hadza	Tanzania	Africa	ERS2585780	PRJEB27517	1314_1	ERR7738579_bin.195	87.3975	ERZ4567818	ERS11107987	ERZ6567974
REFINED_METABAT215_TOP10_CONTIGS_1500_ASSEMBLY_K77_MERGED__Hadza_MoBio_hadza-A-D_B_14_1607.117	ERR7738242_bin.117	MAG	This study	1050_1	GUT_GENOME254156	MQ	85.98	2.81	1294314	21198	94	0	0.971661	80.2052	Bacteria	k__Bacteria (UID2329)	d__Bacteria;p__Firmicutes;c__Bacilli;o__RF39;f__CAG-1000;g__CAG-582;s__CAG-582 sp000435515	d__Bacteria;p__Firmicutes;c__Bacilli;o__RF39;f__UBA660;g__CAG-582;s__CAG-582 sp000435515	Bacteria|Firmicutes|unk|unk|unk|unk|Firmicutes bacterium CAG:582	224209	29	20	0	NA	1	0.638655	0	NA	8.42	Hadza	Tanzania	Africa	ERS2585856	PRJEB27517	1314_1	ERR7738579_bin.195	85.3629	ERZ4561200	ERS11110726	ERZ6567976
REFINED_METABAT215_TOP10_CONTIGS_1500_ASSEMBLY_K77_MERGED__Hadza_PheChl_Fiber-Hadza-Nepal_K_2_2358.87	ERR7738461_bin.87	MAG	This study	1050_1	GUT_GENOME254156	MQ	86.07	2.81	1317236	7371	235	0	0.971033	80.0734	Bacteria	k__Bacteria (UID2329)	d__Bacteria;p__Firmicutes;c__Bacilli;o__RF39;f__CAG-1000;g__CAG-582;s__CAG-582 sp000435515	d__Bacteria;p__Firmicutes;c__Bacilli;o__RF39;f__UBA660;g__CAG-582;s__CAG-582 sp000435515	Bacteria|Firmicutes|unk|unk|unk|unk|Firmicutes bacterium CAG:582	224209	16	12	0	NA	0	NA	0	NA	6.73	Hadza	Tanzania	Africa	ERS2586225	PRJEB27517	1314_1	ERR7738579_bin.195	84.6921	ERZ4567674	ERS11113465	ERZ6567978
REFINED_METABAT215_TOP10_CONTIGS_1500_ASSEMBLY_K77_MERGED__Hadza_MoBio_hadza-I-L_K_9_2483.110	ERR7738611_bin.110	MAG	This study	1050_1	GUT_GENOME254156	MQ	88.2	3.93	1353943	25159	84	0	0.969826	76.8819	Bacteria	k__Bacteria (UID2329)	d__Bacteria;p__Firmicutes;c__Bacilli;o__RF39;f__CAG-1000;g__CAG-582;s__CAG-582 sp000435515	d__Bacteria;p__Firmicutes;c__Bacilli;o__RF39;f__UBA660;g__CAG-582;s__CAG-582 sp000435515	Bacteria|Firmicutes|unk|unk|unk|unk|Firmicutes bacterium CAG:582	224209	33	20	1	0.385519	0	NA	0	NA	16.08	Hadza	Tanzania	Africa	ERS2586257	PRJEB27517	1314_1	ERR7738579_bin.195	81.6788	ERZ4559915	ERS11116204	ERZ6567983
REFINED_METABAT215_TOP10_CONTIGS_1500_ASSEMBLY_K77_MERGED__Hadza_MoBio_hadza-E-H_J_18_2314.83	ERR7738148_bin.83	MAG	This study	1050_1	GUT_GENOME254156	MQ	74.7	1.69	1267349	14586	151	0	0.974474	74.4349	Bacteria	k__Bacteria (UID2329)	d__Bacteria;p__Firmicutes;c__Bacilli;o__RF39;f__CAG-1000;g__CAG-582;s__CAG-582 sp000435515	d__Bacteria;p__Firmicutes;c__Bacilli;o__RF39;f__UBA660;g__CAG-582;s__CAG-582 sp000435515	Bacteria|Firmicutes|unk|unk|unk|unk|Firmicutes bacterium CAG:582	224209	25	15	0	NA	0	NA	0	NA	11.29	Hadza	Tanzania	Africa	ERS2586186	PRJEB27517	1314_1	ERR7738579_bin.195	80.1414	ERZ4559582	ERS11118943	ERZ6567988
REFINED_METABAT215_TOP10_CONTIGS_1500_ASSEMBLY_K77_MERGED__Hadza_MoBio_hadza-E-H_H_12_2277.98	ERR7738203_bin.98	MAG	This study	1050_1	GUT_GENOME254156	MQ	86.52	4.49	1259616	9367	190	33.33	0.975859	72.156	Bacteria	k__Bacteria (UID2329)	d__Bacteria;p__Firmicutes;c__Bacilli;o__RF39;f__CAG-1000;g__CAG-582;s__CAG-582 sp000435515	d__Bacteria;p__Firmicutes;c__Bacilli;o__RF39;f__UBA660;g__CAG-582;s__CAG-582 sp000435515	Bacteria|Firmicutes|unk|unk|unk|unk|Firmicutes bacterium CAG:582	224209	27	18	1	0.295499	1	0.638655	0	NA	8.11	Hadza	Tanzania	Africa	ERS2586171	PRJEB27517	1314_1	ERR7738579_bin.195	77.8906	ERZ4560247	ERS11121682	ERZ6567992
REFINED_METABAT215_TOP10_CONTIGS_1500_ASSEMBLY_K77_MERGED__Hadza_MoBio_hadza-A-D_B_7_1597.73	ERR7738184_bin.73	MAG	This study	1050_1	GUT_GENOME254156	MQ	70.34	1.4	1069692	5190	243	0	0.969522	71.2268	Bacteria	k__Bacteria (UID2329)	d__Bacteria;p__Firmicutes;c__Bacilli;o__RF39;f__CAG-1000;g__CAG-582;s__CAG-582 sp000435515	d__Bacteria;p__Firmicutes;c__Bacilli;o__RF39;f__UBA660;g__CAG-582;s__CAG-582 sp000435515	Bacteria|Firmicutes|unk|unk|unk|unk|Firmicutes bacterium CAG:582	224209	26	18	0	NA	0	NA	0	NA	6.16	Hadza	Tanzania	Africa	ERS2585846	PRJEB27517	1314_1	ERR7738579_bin.195	75.5608	ERZ4561120	ERS11124421	ERZ6568000
REFINED_METABAT215_TOP10_CONTIGS_1500_ASSEMBLY_K77_MERGED__Hadza_MoBio_hadza-I-L_J_13_1252.82	ERR7746742_bin.82	MAG	This study	1050_1	GUT_GENOME254156	MQ	86.28	5.06	1361110	33451	70	20	0.973128	69.3761	Bacteria	k__Bacteria (UID2329)	d__Bacteria;p__Firmicutes;c__Bacilli;o__RF39;f__CAG-1000;g__CAG-582;s__CAG-582 sp000435515	d__Bacteria;p__Firmicutes;c__Bacilli;o__RF39;f__UBA660;g__CAG-582;s__CAG-582 sp000435515	Bacteria|Firmicutes|unk|unk|unk|unk|Firmicutes bacterium CAG:582	224209	29	19	1	0.264188	1	0.638655	0	NA	11.77	Hadza	Tanzania	Africa	ERS2585670	PRJEB27517	1314_1	ERR7738579_bin.195	74.6538	ERZ4561719	ERS11072381	ERZ6567998
REFINED_METABAT215_TOP10_CONTIGS_1500_ASSEMBLY_K77_MERGED__Hadza_PheChl_Fiber-Hadza-Nepal_I_24_2346.15	ERR7738555_bin.15	MAG	This study	1050_1	GUT_GENOME254156	MQ	70.24	1.69	1047642	4242	283	0	0.968589	69.624	Bacteria	k__Bacteria (UID2329)	d__Bacteria;p__Firmicutes;c__Bacilli;o__RF39;f__CAG-1000;g__CAG-582;s__CAG-582 sp000435515	d__Bacteria;p__Firmicutes;c__Bacilli;o__RF39;f__UBA660;g__CAG-582;s__CAG-582 sp000435515	Bacteria|Firmicutes|unk|unk|unk|unk|Firmicutes bacterium CAG:582	224209	18	12	0	NA	1	0.638655	0	NA	5.78	Hadza	Tanzania	Africa	ERS2586216	PRJEB27517	1314_1	ERR7738579_bin.195	74.0801	ERZ4567620	ERS11075120	ERZ6568001
REFINED_METABAT215_TOP10_CONTIGS_1500_ASSEMBLY_K77_MERGED__Hadza_MoBio_hadza-E-H_A_8_1817.130	ERR7738223_bin.130	MAG	This study	1050_1	GUT_GENOME254156	MQ	87.08	5.06	2250318	92198	124	0	0.956272	70.6146	Bacteria	k__Bacteria (UID2329)	d__Bacteria;p__Firmicutes;c__Bacilli;o__RF39;f__CAG-1000;g__CAG-582;s__CAG-582 sp000435515	d__Bacteria;p__Firmicutes;c__Bacilli;o__RF39;f__UBA660;g__CAG-582;s__CAG-582 sp000435515	Bacteria|Firmicutes|unk|unk|unk|unk|unk	224209	41	19	1	0.908023	1	0.638655	0	NA	31.69	Hadza	Tanzania	Africa	ERS2586017	PRJEB27517	1314_1	ERR7738579_bin.195	72.4246	ERZ4560427	ERS11077859	ERZ6568024
REFINED_METABAT215_TOP10_CONTIGS_1500_ASSEMBLY_K77_MERGED__Hadza_MoBio_hadza-I-L_J_23_1260.25	ERR7738198_bin.25	MAG	This study	1050_1	GUT_GENOME254156	MQ	83.6	5.06	1149930	6236	227	0	0.972758	66.2581	Bacteria	k__Bacteria (UID2329)	d__Bacteria;p__Firmicutes;c__Bacilli;o__RF39;f__CAG-1000;g__CAG-582;s__CAG-582 sp000435515	d__Bacteria;p__Firmicutes;c__Bacilli;o__RF39;f__UBA660;g__CAG-582;s__CAG-582 sp000435515	Bacteria|Firmicutes|unk|unk|unk|unk|Firmicutes bacterium CAG:582	224209	21	15	1	0.264188	1	0.638655	0	NA	7.05	Hadza	Tanzania	Africa	ERS2585678	PRJEB27517	1314_1	ERR7738579_bin.195	71.3426	ERZ4561738	ERS11080598	ERZ6568004
REFINED_METABAT215_TOP10_CONTIGS_1500_ASSEMBLY_K77_MERGED__Hadza_MoBio_hadza-E-H_H_10_2273.159	ERR7746767_bin.159	MAG	This study	1050_1	GUT_GENOME254156	MQ	66.85	1.97	904552	3878	266	33.33	0.964672	64.7507	Bacteria	k__Bacteria (UID2329)	d__Bacteria;p__Firmicutes;c__Bacilli;o__RF39;f__CAG-1000;g__CAG-582;s__CAG-582 sp000435515	d__Bacteria;p__Firmicutes;c__Bacilli;o__RF39;f__UBA660;g__CAG-582;s__CAG-582 sp000435515	Bacteria|Firmicutes|unk|unk|unk|unk|Firmicutes bacterium CAG:582	224209	13	11	1	0.26484	1	0.638655	0	NA	5.8	Hadza	Tanzania	Africa	ERS2586170	PRJEB27517	1314_1	ERR7738579_bin.195	68.4748	ERZ4560255	ERS11083337	ERZ6568015
REFINED_METABAT215_TOP10_CONTIGS_1500_ASSEMBLY_K77_MERGED__Hadza_MoBio_hadza-A-D_N_23_1513.85	ERR7745937_bin.85	MAG	This study	1050_1	GUT_GENOME254156	MQ	74.72	3.75	1059117	5500	236	0	0.969646	63.8651	Bacteria	k__Bacteria (UID2329)	d__Bacteria;p__Firmicutes;c__Bacilli;o__RF39;f__CAG-1000;g__CAG-582;s__CAG-582 sp000435515	d__Bacteria;p__Firmicutes;c__Bacilli;o__RF39;f__UBA660;g__CAG-582;s__CAG-582 sp000435515	Bacteria|Firmicutes|unk|unk|unk|unk|Firmicutes bacterium CAG:582	224209	17	13	0	NA	1	0.638655	0	NA	5.86	Hadza	Tanzania	Africa	ERS2585769	PRJEB27517	1314_1	ERR7738579_bin.195	68.3436	ERZ4561471	ERS11086076	ERZ6568016
REFINED_METABAT215_TOP10_CONTIGS_1500_ASSEMBLY_K77_MERGED__Hadza_MoBio_hadza-A-D_M_18_1188.26	ERR7738257_bin.26	MAG	This study	1050_1	GUT_GENOME254156	MQ	67.25	3.37	834776	3809	255	0	0.965422	58.112	Bacteria	k__Bacteria (UID2329)	d__Bacteria;p__Firmicutes;c__Bacilli;o__RF39;f__CAG-1000;g__CAG-582;s__CAG-582 sp000435515	d__Bacteria;p__Firmicutes;c__Bacilli;o__RF39;f__UBA660;g__CAG-582;s__CAG-582 sp000435515	Bacteria|Firmicutes|unk|unk|unk|unk|Firmicutes bacterium CAG:582	224209	9	7	0	NA	0	NA	0	NA	5.16	Hadza	Tanzania	Africa	ERS2585611	PRJEB27517	1314_1	ERR7738579_bin.195	61.3975	ERZ4561598	ERS11088815	ERZ6568006
REFINED_METABAT215_TOP10_CONTIGS_1500_ASSEMBLY_K77_MERGED__Hadza_MoBio_hadza-A-D_D_1_1586.78	ERR7738152_bin.78	MAG	This study	1050_1	GUT_GENOME254156	MQ	78.73	6.18	1167402	9706	162	14.29	0.973666	55.8907	Bacteria	k__Bacteria (UID2329)	d__Bacteria;p__Firmicutes;c__Bacilli;o__RF39;f__CAG-1000;g__CAG-582;s__CAG-582 sp000435515	d__Bacteria;p__Firmicutes;c__Bacilli;o__RF39;f__UBA660;g__CAG-582;s__CAG-582 sp000435515	Bacteria|Firmicutes|unk|unk|unk|unk|Firmicutes bacterium CAG:582	224209	23	17	0	NA	1	0.638655	0	NA	7.07	Hadza	Tanzania	Africa	ERS2585835	PRJEB27517	1314_1	ERR7738579_bin.195	60.9961	ERZ4561091	ERS11091554	ERZ6568017
REFINED_METABAT215_TOP10_CONTIGS_1500_ASSEMBLY_K77_MERGED__Hadza_MoBio_hadza-I-L_B_1_2682.57	ERR7738197_bin.57	MAG	This study	1050_1	GUT_GENOME254156	MQ	78.1	6.55	1351551	7943	245	33.33	0.968682	53.4308	Bacteria	k__Bacteria (UID203)	d__Bacteria;p__Firmicutes;c__Bacilli;o__RF39;f__CAG-1000;g__CAG-582;s__CAG-582 sp000435515	d__Bacteria;p__Firmicutes;c__Bacilli;o__RF39;f__UBA660;g__CAG-582;s__CAG-582 sp000435515	Bacteria|Firmicutes|unk|unk|unk|unk|Firmicutes bacterium CAG:582	224209	28	17	0	NA	2	0.941176	0	NA	14.51	Hadza	Tanzania	Africa	ERS2586379	PRJEB27517	1314_1	ERR7738579_bin.195	57.6477	ERZ4559597	ERS11094293	ERZ6568029
REFINED_METABAT215_TOP10_CONTIGS_1500_ASSEMBLY_K77_MERGED__Hadza_MoBio_hadza-A-D_H_22_1650.15	ERR7738659_bin.15	MAG	This study	1050_2	ERR7738659_bin.15	MQ	91.57	0.56	1541773	68366	65	0	0.999291	97.3754	Bacteria	k__Bacteria (UID2329)	d__Bacteria;p__Firmicutes;c__Bacilli;o__RF39;f__CAG-1000;g__CAG-582;s__	d__Bacteria;p__Firmicutes;c__Bacilli;o__RF39;f__UBA660;g__CAG-582;s__	Bacteria|Firmicutes|unk|unk|unk|unk|Firmicutes bacterium CAG:582	224209	32	20	0	NA	1	0.638655	1	0.33861	74.31	Hadza	Tanzania	Africa	ERS2585894	PRJEB27517	1314_2	ERR7738659_bin.15	107.083	ERZ4560611	ERS11097032	ERZ6568012
REFINED_METABAT215_TOP10_CONTIGS_1500_ASSEMBLY_K77_MERGED__Hadza_PheChl_Fiber-Hadza-Nepal_A_16_1650.292	ERR7746321_bin.292	MAG	This study	1050_2	ERR7738659_bin.15	MQ	91.57	1.69	1584676	33953	75	0	0.999291	91.5854	Bacteria	k__Bacteria (UID2329)	d__Bacteria;p__Firmicutes;c__Bacilli;o__RF39;f__CAG-1000;g__CAG-582;s__	d__Bacteria;p__Firmicutes;c__Bacilli;o__RF39;f__UBA660;g__CAG-582;s__	Bacteria|Firmicutes|unk|unk|unk|unk|Firmicutes bacterium CAG:582	224209	34	20	0	NA	1	0.638655	0	NA	17.17	Hadza	Tanzania	Africa	ERS2585894	PRJEB27517	1314_2	ERR7738659_bin.15	101.293	ERZ4567810	ERS11099771	ERZ6568010
REFINED_METABAT215_TOP10_CONTIGS_1500_ASSEMBLY_K77_MERGED__Hadza_MoBio_hadza-A-D_D_16_1621.536	ERR7745335_bin.536	MAG	This study	1050_3	ERR7745335_bin.536	MQ	85.96	1.12	1252032	48813	27	0	0.983646	88.8019	Bacteria	k__Bacteria (UID2329)	d__Bacteria;p__Firmicutes;c__Bacilli;o__RF39;f__CAG-1000;g__CAG-582;s__	d__Bacteria;p__Firmicutes;c__Bacilli;o__RF39;f__UBA660;g__CAG-582;s__	Bacteria|Firmicutes|unk|unk|unk|unk|Firmicutes bacterium CAG:582	224209	33	20	0	NA	1	0.638655	0	NA	32.7	Hadza	Tanzania	Africa	ERS2585870	PRJEB27517	1314_4	ERR7745335_bin.536	94.075	ERZ4561292	ERS11102510	ERZ6568011
REFINED_METABAT215_TOP10_CONTIGS_1500_ASSEMBLY_K77_MERGED__Hadza_MoBio_hadza-A-D_D_14_1620.55	ERR7738567_bin.55	MAG	This study	1050_3	ERR7745335_bin.536	MQ	68.3	0.56	841521	40266	27	0	0.979975	73.7275	Bacteria	k__Bacteria (UID2329)	d__Bacteria;p__Firmicutes;c__Bacilli;o__RF39;f__CAG-1000;g__CAG-582;s__	d__Bacteria;p__Firmicutes;c__Bacilli;o__RF39;f__UBA660;g__CAG-582;s__	Bacteria|Firmicutes|unk|unk|unk|unk|Firmicutes bacterium CAG:582	224209	17	12	0	NA	1	0.638655	0	NA	17.45	Hadza	Tanzania	Africa	ERS2585869	PRJEB27517	1314_4	ERR7745335_bin.536	78.0068	ERZ4561222	ERS11105249	ERZ6568020
REFINED_METABAT215_TOP10_CONTIGS_1500_ASSEMBLY_K77_MERGED__Hadza_MoBio_hadza-I-L_G_24_2613.64	ERR7745329_bin.64	MAG	This study	1050_3	ERR7745335_bin.536	MQ	82.23	8.43	1233286	42412	46	0	0.970696	48.4848	Bacteria	k__Bacteria (UID2329)	d__Bacteria;p__Firmicutes;c__Bacilli;o__RF39;f__CAG-1000;g__CAG-582;s__	d__Bacteria;p__Firmicutes;c__Bacilli;o__RF39;f__UBA660;g__CAG-582;s__	Bacteria|Firmicutes|unk|unk|unk|unk|Firmicutes bacterium CAG:582	224209	23	16	0	NA	1	0.638655	0	NA	39.45	Hadza	Tanzania	Africa	ERS2586323	PRJEB27517	1314_4	ERR7745335_bin.536	50.2217	ERZ4559348	ERS11107988	ERZ6568027
REFINED_METABAT215_TOP10_CONTIGS_1500_ASSEMBLY_K77_MERGED__Hadza_MoBio_hadza-I-L_K_18_2626.166	ERR7745845_bin.166	MAG	This study	1050_4	ERR7745845_bin.166	MQ	92.7	1.69	1375729	170642	16	0	0.983486	93.0046	Bacteria	k__Bacteria (UID2329)	d__Bacteria;p__Firmicutes;c__Bacilli;o__RF39;f__CAG-1000;g__CAG-582;s__	d__Bacteria;p__Firmicutes;c__Bacilli;o__RF39;f__UBA660;g__CAG-582;s__	Bacteria|Firmicutes|unk|unk|unk|unk|Firmicutes bacterium CAG:582	224209	32	20	1	0.385519	1	0.638655	0	NA	20.18	Hadza	Tanzania	Africa	ERS2586335	PRJEB27517	1314_3	ERR7745845_bin.166	99.7505	ERZ4559413	ERS11110727	ERZ6568034
REFINED_METABAT215_TOP10_CONTIGS_1500_ASSEMBLY_K77_MERGED__Hadza_MoBio_hadza-I-L_B_23_2677.111	ERR7738231_bin.111	MAG	This study	1050_4	ERR7745845_bin.166	MQ	86.04	2.81	1338296	55931	37	0	0.985218	80.4904	Bacteria	k__Bacteria (UID2329)	d__Bacteria;p__Firmicutes;c__Bacilli;o__RF39;f__CAG-1000;g__CAG-582;s__	d__Bacteria;p__Firmicutes;c__Bacilli;o__RF39;f__UBA660;g__CAG-582;s__	Bacteria|Firmicutes|unk|unk|unk|unk|Firmicutes bacterium CAG:582	224209	35	20	0	NA	0	NA	0	NA	17.34	Hadza (infant)	Tanzania	Africa	ERS2586375	PRJEB27517	1314_3	ERR7745845_bin.166	87.565	ERZ4559570	ERS11113466	ERZ6568035
REFINED_METABAT215_TOP10_CONTIGS_1500_ASSEMBLY_K77_MERGED__Hadza_MoBio_hadza-I-L_K_14_2624.36	ERR7745990_bin.36	MAG	This study	1050_4	ERR7745845_bin.166	MQ	92.7	1.69	1371347	105046	17	0	0.983536	92.8978	Bacteria	k__Bacteria (UID2329)	d__Bacteria;p__Firmicutes;c__Bacilli;o__RF39;f__CAG-1000;g__CAG-582;s__	d__Bacteria;p__Firmicutes;c__Bacilli;o__RF39;f__UBA660;g__CAG-582;s__	Bacteria|Firmicutes|unk|unk|unk|unk|Firmicutes bacterium CAG:582	224209	34	20	1	0.386823	1	0.638655	0	NA	20.74	Hadza	Tanzania	Africa	ERS2586333	PRJEB27517	1314_3	ERR7745845_bin.166	99.6582	ERZ4559405	ERS11116205	ERZ6568044
REFINED_METABAT215_TOP10_CONTIGS_1500_ASSEMBLY_K77_MERGED__Hadza_MoBio_hadza-E-H_J_24_2316.67	ERR7738145_bin.67	MAG	This study	1050_4	ERR7745845_bin.166	MQ	73.14	2.81	1313509	39779	64	0	0.981733	67.5083	Bacteria	k__Bacteria (UID2329)	d__Bacteria;p__Firmicutes;c__Bacilli;o__RF39;f__CAG-1000;g__CAG-582;s__	d__Bacteria;p__Firmicutes;c__Bacilli;o__RF39;f__UBA660;g__CAG-582;s__	Bacteria|Firmicutes|unk|unk|unk|unk|Firmicutes bacterium CAG:582	224209	21	13	0	NA	0	NA	0	NA	15.32	Hadza (infant)	Tanzania	Africa	ERS2586188	PRJEB27517	1314_3	ERR7745845_bin.166	73.965	ERZ4559588	ERS11118944	ERZ6568054
REFINED_METABAT215_TOP10_CONTIGS_1500_ASSEMBLY_K127_MEGAHIT__Hadza_MoBio_hadza-A-D_C_6_1128.407	ERR7803603_bin.407	MAG	This study	1050_4	ERR7745845_bin.166	MQ	92.7	3.03	1370127	53916	31	0	0.981672	86.0526	Bacteria	k__Bacteria (UID2329)	d__Bacteria;p__Firmicutes;c__Bacilli;o__RF39;f__CAG-1000;g__CAG-582;s__	d__Bacteria;p__Firmicutes;c__Bacilli;o__RF39;f__UBA660;g__CAG-582;s__	Bacteria|Firmicutes|unk|unk|unk|unk|Firmicutes bacterium CAG:582	224209	32	20	1	0.655577	1	0.638655	0	NA	24.93	Hadza	Tanzania	Africa	ERS2585552	PRJEB27517	1314_3	ERR7745845_bin.166	92.4464	NA	ERS11121683	ERZ6568040
REFINED_METABAT215_TOP10_CONTIGS_1500_ASSEMBLY_K77_MERGED__Hadza_MoBio_hadza-I-L_O_2_2674.140	ERR7738612_bin.140	MAG	This study	1050_4	ERR7745845_bin.166	MQ	90.79	2.81	1415755	61206	42	0	0.984098	85.2844	Bacteria	k__Bacteria (UID2329)	d__Bacteria;p__Firmicutes;c__Bacilli;o__RF39;f__CAG-1000;g__CAG-582;s__	d__Bacteria;p__Firmicutes;c__Bacilli;o__RF39;f__UBA660;g__CAG-582;s__	Bacteria|Firmicutes|unk|unk|unk|unk|Firmicutes bacterium CAG:582	224209	32	20	0	NA	0	NA	0	NA	25.04	Hadza	Tanzania	Africa	ERS2586372	PRJEB27517	1314_3	ERR7745845_bin.166	92.1542	ERZ4559618	ERS11124422	ERZ6568039
REFINED_METABAT215_TOP10_CONTIGS_1500_ASSEMBLY_K77_MERGED__Hadza_MoBio_hadza-E-H_H_22_2297.274	ERR7738604_bin.274	MAG	This study	1050_4	ERR7745845_bin.166	MQ	87.08	2.81	1349660	75067	28	0	0.984577	81.5979	Bacteria	k__Bacteria (UID2329)	d__Bacteria;p__Firmicutes;c__Bacilli;o__RF39;f__CAG-1000;g__CAG-582;s__	d__Bacteria;p__Firmicutes;c__Bacilli;o__RF39;f__UBA660;g__CAG-582;s__	Bacteria|Firmicutes|unk|unk|unk|unk|Firmicutes bacterium CAG:582	224209	32	20	1	0.385519	1	0.638655	0	NA	13.43	Hadza	Tanzania	Africa	ERS2586176	PRJEB27517	1314_3	ERR7745845_bin.166	88.5418	ERZ4560302	ERS11072382	ERZ6568049
REFINED_METABAT215_TOP10_CONTIGS_1500_ASSEMBLY_K77_MERGED__Hadza_MoBio_hadza-E-H_P_7_2143.70	ERR7738661_bin.70	MAG	This study	1050_4	ERR7745845_bin.166	MQ	90.79	4.09	1528741	40392	81	20	0.979062	78.8275	Bacteria	k__Bacteria (UID2329)	d__Bacteria;p__Firmicutes;c__Bacilli;o__RF39;f__CAG-1000;g__CAG-582;s__	d__Bacteria;p__Firmicutes;c__Bacilli;o__RF39;f__UBA660;g__CAG-582;s__	Bacteria|Firmicutes|unk|unk|unk|unk|Firmicutes bacterium CAG:582	224209	33	20	0	NA	0	NA	0	NA	64.99	Hadza	Tanzania	Africa	ERS2586129	PRJEB27517	1314_3	ERR7745845_bin.166	84.7852	ERZ4560067	ERS11075121	ERZ6568052
REFINED_METABAT215_TOP10_CONTIGS_1500_ASSEMBLY_K77_MERGED__Hadza_MoBio_hadza-I-L_G_24_2613.178	ERR7745329_bin.178	MAG	This study	1050_4	ERR7745845_bin.166	MQ	77.19	1.75	1275492	55818	34	0	0.979907	76.9191	Bacteria	k__Bacteria (UID203)	d__Bacteria;p__Firmicutes;c__Bacilli;o__RF39;f__CAG-1000;g__CAG-582;s__	d__Bacteria;p__Firmicutes;c__Bacilli;o__RF39;f__UBA660;g__CAG-582;s__	Bacteria|Firmicutes|unk|unk|unk|unk|Firmicutes bacterium CAG:582	224209	22	15	0	NA	1	0.638655	0	NA	23.89	Hadza	Tanzania	Africa	ERS2586323	PRJEB27517	1314_3	ERR7745845_bin.166	82.9677	ERZ4559348	ERS11077860	ERZ6568057
REFINED_METABAT215_TOP10_CONTIGS_1500_ASSEMBLY_K77_MERGED__Hadza_MoBio_hadza-E-H_M_22_1922.161	ERR7738247_bin.161	MAG	This study	1050_4	ERR7745845_bin.166	MQ	86	3.53	1467789	35082	86	40	0.977579	76.7892	Bacteria	k__Bacteria (UID2329)	d__Bacteria;p__Firmicutes;c__Bacilli;o__RF39;f__CAG-1000;g__CAG-582;s__	d__Bacteria;p__Firmicutes;c__Bacilli;o__RF39;f__UBA660;g__CAG-582;s__	Bacteria|Firmicutes|unk|unk|unk|unk|Firmicutes bacterium CAG:582	224209	27	19	0	NA	0	NA	0	NA	15.44	Hadza	Tanzania	Africa	ERS2586065	PRJEB27517	1314_3	ERR7745845_bin.166	82.3832	ERZ4560527	ERS11080599	ERZ6568086
REFINED_METABAT215_TOP10_CONTIGS_1500_ASSEMBLY_K77_MERGED__Hadza_MoBio_hadza-I-L_M_10_2632.197	ERR7746219_bin.197	MAG	This study	1050_4	ERR7745845_bin.166	MQ	74.38	1.69	1251436	18494	111	0	0.981873	74.1609	Bacteria	k__Bacteria (UID2329)	d__Bacteria;p__Firmicutes;c__Bacilli;o__RF39;f__CAG-1000;g__CAG-582;s__	d__Bacteria;p__Firmicutes;c__Bacilli;o__RF39;f__UBA660;g__CAG-582;s__	Bacteria|Firmicutes|unk|unk|unk|unk|Firmicutes bacterium CAG:582	224209	21	15	0	NA	0	NA	0	NA	9.61	Hadza	Tanzania	Africa	ERS2586341	PRJEB27517	1314_3	ERR7745845_bin.166	80.6153	ERZ4559398	ERS11083338	ERZ6568063
REFINED_METABAT215_TOP10_CONTIGS_1500_ASSEMBLY_K77_MERGED__Hadza_MoBio_hadza-A-D_G_6_1094.9	ERR7745687_bin.9	MAG	This study	1050_4	ERR7745845_bin.166	MQ	75.84	1.69	957576	40545	46	0	0.971726	75.6751	Bacteria	k__Bacteria (UID2329)	d__Bacteria;p__Firmicutes;c__Bacilli;o__RF39;f__CAG-1000;g__CAG-582;s__	d__Bacteria;p__Firmicutes;c__Bacilli;o__RF39;f__UBA660;g__CAG-582;s__	Bacteria|Firmicutes|unk|unk|unk|unk|Firmicutes bacterium CAG:582	224209	21	17	2	0.577299	1	0.638655	0	NA	9.3	Hadza	Tanzania	Africa	ERS2585518	PRJEB27517	1314_3	ERR7745845_bin.166	79.9251	ERZ4561781	ERS11086077	ERZ6568055
REFINED_METABAT215_TOP10_CONTIGS_1500_ASSEMBLY_K77_MERGED__Hadza_MoBio_hadza-I-L_B_5_2673.113	ERR7738170_bin.113	MAG	This study	1050_4	ERR7745845_bin.166	MQ	83.1	3.93	1333835	36560	61	25	0.985064	71.8566	Bacteria	k__Bacteria (UID2329)	d__Bacteria;p__Firmicutes;c__Bacilli;o__RF39;f__CAG-1000;g__CAG-582;s__	d__Bacteria;p__Firmicutes;c__Bacilli;o__RF39;f__UBA660;g__CAG-582;s__	Bacteria|Firmicutes|unk|unk|unk|unk|Firmicutes bacterium CAG:582	224209	27	18	1	0.295499	0	NA	0	NA	13.53	Hadza	Tanzania	Africa	ERS2586371	PRJEB27517	1314_3	ERR7745845_bin.166	78.9076	ERZ4559535	ERS11088816	ERZ6568056
REFINED_METABAT215_TOP10_CONTIGS_1500_ASSEMBLY_K77_MERGED__Hadza_MoBio_hadza-E-H_D_4_2182.89	ERR7738959_bin.89	MAG	This study	1050_4	ERR7745845_bin.166	MQ	65.73	1.69	1164987	284878	9	0	0.980453	66.0737	Bacteria	k__Bacteria (UID2329)	d__Bacteria;p__Firmicutes;c__Bacilli;o__RF39;f__CAG-1000;g__CAG-582;s__	d__Bacteria;p__Firmicutes;c__Bacilli;o__RF39;f__UBA660;g__CAG-582;s__	Bacteria|Firmicutes|unk|unk|unk|unk|Firmicutes bacterium CAG:582	224209	26	16	0	NA	0	NA	0	NA	92.5	Hadza	Tanzania	Africa	ERS2586147	PRJEB27517	1314_3	ERR7745845_bin.166	72.2231	ERZ4560159	ERS11091555	ERZ6568091
REFINED_METABAT215_TOP10_CONTIGS_1500_ASSEMBLY_K77_MERGED__Hadza_MoBio_hadza-E-H_F_21_1974.124	ERR7738570_bin.124	MAG	This study	1050_4	ERR7745845_bin.166	MQ	61.4	1.75	1163214	16120	102	0	0.979212	60.8193	Bacteria	k__Bacteria (UID203)	d__Bacteria;p__Firmicutes;c__Bacilli;o__RF39;f__CAG-1000;g__CAG-582;s__	d__Bacteria;p__Firmicutes;c__Bacilli;o__RF39;f__UBA660;g__CAG-582;s__	Bacteria|Firmicutes|unk|unk|unk|unk|Firmicutes bacterium CAG:582	224209	20	14	0	NA	0	NA	0	NA	8.83	Hadza	Tanzania	Africa	ERS2586098	PRJEB27517	1314_3	ERR7745845_bin.166	66.6182	ERZ4560092	ERS11094294	ERZ6568070
REFINED_METABAT215_TOP10_CONTIGS_1500_ASSEMBLY_K77_MERGED__Hadza_PheChl_Fiber-Hadza-Nepal_C_4_2225.40	ERR7738552_bin.40	MAG	This study	1050_4	ERR7745845_bin.166	MQ	52.59	0	772400	3505	234	0	0.967063	60.2502	Bacteria	k__Bacteria (UID203)	d__Bacteria;p__Firmicutes;c__Bacilli;o__RF39;f__CAG-1000;g__CAG-582;s__	d__Bacteria;p__Firmicutes;c__Bacilli;o__RF39;f__UBA660;g__CAG-582;s__	Bacteria|Firmicutes|unk|unk|unk|unk|Firmicutes bacterium CAG:582	224209	15	12	0	NA	0	NA	0	NA	5.75	Hadza	Tanzania	Africa	ERS2586159	PRJEB27517	1314_3	ERR7745845_bin.166	63.7835	ERZ4567745	ERS11097033	ERZ6568065
REFINED_METABAT215_TOP10_CONTIGS_1500_ASSEMBLY_K77_MERGED__Hadza_MoBio_hadza-I-L_K_19_2488.246	ERR7738274_bin.246	MAG	This study	1050_4	ERR7745845_bin.166	MQ	70.49	4.02	915932	3768	276	0	0.971842	58.1399	Bacteria	k__Bacteria (UID2329)	d__Bacteria;p__Firmicutes;c__Bacilli;o__RF39;f__CAG-1000;g__CAG-582;s__	d__Bacteria;p__Firmicutes;c__Bacilli;o__RF39;f__UBA660;g__CAG-582;s__	Bacteria|Firmicutes|unk|unk|unk|unk|Firmicutes bacterium CAG:582	224209	12	8	0	NA	1	0.638655	0	NA	5.14	Hadza	Tanzania	Africa	ERS2586262	PRJEB27517	1314_3	ERR7745845_bin.166	62.0902	ERZ4559904	ERS11099772	ERZ6568067
REFINED_METABAT215_TOP10_CONTIGS_1500_ASSEMBLY_K77_MERGED__Hadza_MoBio_hadza-E-H_K_17_1778.161	ERR7738598_bin.161	MAG	This study	1050_4	ERR7745845_bin.166	MQ	64.91	3.37	1073879	10697	141	0	0.976691	56.1056	Bacteria	k__Bacteria (UID2329)	d__Bacteria;p__Firmicutes;c__Bacilli;o__RF39;f__CAG-1000;g__CAG-582;s__	d__Bacteria;p__Firmicutes;c__Bacilli;o__RF39;f__UBA660;g__CAG-582;s__	Bacteria|Firmicutes|unk|unk|unk|unk|Firmicutes bacterium CAG:582	224209	21	13	0	NA	0	NA	0	NA	7.3	Hadza	Tanzania	Africa	ERS2586000	PRJEB27517	1314_3	ERR7745845_bin.166	61.6984	ERZ4560385	ERS11102511	ERZ6568097
REFINED_METABAT215_TOP10_CONTIGS_1500_ASSEMBLY_K77_MERGED__Hadza_MoBio_hadza-E-H_J_18_2314.124	ERR7738148_bin.124	MAG	This study	1050_4	ERR7745845_bin.166	MQ	50.96	1.75	1031680	7625	188	0	0.976417	50.1647	Bacteria	k__Bacteria (UID203)	d__Bacteria;p__Firmicutes;c__Bacilli;o__RF39;f__CAG-1000;g__CAG-582;s__	d__Bacteria;p__Firmicutes;c__Bacilli;o__RF39;f__UBA660;g__CAG-582;s__	Bacteria|Firmicutes|unk|unk|unk|unk|Firmicutes bacterium CAG:582	224209	22	14	0	NA	0	NA	0	NA	7.12	Hadza	Tanzania	Africa	ERS2586186	PRJEB27517	1314_3	ERR7745845_bin.166	55.548	ERZ4559582	ERS11105250	ERZ6568076
REFINED_METABAT215_TOP10_CONTIGS_1500_ASSEMBLY_K77_MERGED__Hadza_MoBio_hadza-A-D_D_12_1619.194	ERR7738208_bin.194	MAG	This study	1051_1	ERR7738208_bin.194	MQ	92.13	1.12	1152777	117948	17	0	0.983627	95.1276	Bacteria	k__Bacteria (UID2329)	d__Bacteria;p__Firmicutes;c__Bacilli;o__RF39;f__CAG-1000;g__UMGS1124;s__	d__Bacteria;p__Firmicutes;c__Bacilli;o__RF39;f__UBA660;g__UMGS1124;s__	Bacteria|Firmicutes|unk|unk|unk|unk|unk	224209	33	19	0	NA	0	NA	0	NA	17.23	Hadza	Tanzania	Africa	ERS2585868	PRJEB27517	1352_2	ERR7738208_bin.194	101.514	ERZ4561203	ERS11107989	ERZ6568058
REFINED_METABAT215_TOP10_CONTIGS_1500_ASSEMBLY_K77_MERGED__Hadza_MoBio_hadza-I-L_M_5_2492.269	ERR7745719_bin.269	MAG	This study	1051_1	ERR7738208_bin.194	MQ	85.65	4.49	1177420	11556	135	0	0.982765	71.3023	Bacteria	k__Bacteria (UID2329)	d__Bacteria;p__Firmicutes;c__Bacilli;o__RF39;f__CAG-1000;g__;s__	d__Bacteria;p__Firmicutes;c__Bacilli;o__RF39;f__UBA660;g__UMGS1124;s__	Bacteria|Firmicutes|unk|unk|unk|unk|unk	224209	25	17	0	NA	1	0.571429	0	NA	7.82	Hadza (infant)	Tanzania	Africa	ERS2586266	PRJEB27517	1352_2	ERR7738208_bin.194	77.4863	ERZ4559922	ERS11110728	ERZ6568060
REFINED_METABAT215_TOP10_CONTIGS_1500_ASSEMBLY_K77_MERGED__Nepal_MoBio_Fiber-Hadza-Nepal_F_7_RAU0027AZ.139	ERR7738582_bin.139	MAG	This study	1051_1	ERR7738208_bin.194	MQ	95.51	8.99	1276588	214092	16	0	0.977494	59.3314	Bacteria	k__Bacteria (UID2329)	d__Bacteria;p__Firmicutes;c__Bacilli;o__RF39;f__CAG-1000;g__;s__	d__Bacteria;p__Firmicutes;c__Bacilli;o__RF39;f__UBA660;g__UMGS1124;s__	Bacteria|Firmicutes|unk|unk|unk|unk|unk	224209	35	20	0	NA	0	NA	0	NA	24	Nepal (Raute)	Nepal	Asia	ERS9106186	PRJEB49206	1352_2	ERR7738208_bin.194	64.5478	ERZ4567635	ERS11113467	ERZ6568077
REFINED_METABAT215_TOP10_CONTIGS_1500_ASSEMBLY_K77_MERGED__Hadza_MoBio_hadza-A-D_H_2_1640.213	ERR7738571_bin.213	MAG	This study	1051_1	ERR7738208_bin.194	MQ	94.38	2.25	1181939	84113	20	0	0.984174	91.665	Bacteria	k__Bacteria (UID2329)	d__Bacteria;p__Firmicutes;c__Bacilli;o__RF39;f__CAG-1000;g__;s__	d__Bacteria;p__Firmicutes;c__Bacilli;o__RF39;f__UBA660;g__UMGS1124;s__	Bacteria|Firmicutes|unk|unk|unk|unk|unk	224209	33	20	0	NA	0	NA	0	NA	37.19	Hadza	Tanzania	Africa	ERS2585884	PRJEB27517	1352_2	ERR7738208_bin.194	98.204	ERZ4560598	ERS11116206	ERZ6568069
REFINED_METABAT215_TOP10_CONTIGS_1500_ASSEMBLY_K77_MERGED__Hadza_PheChl_Fiber-Hadza-Nepal_A_2_1112.55	ERR7746411_bin.55	MAG	This study	1051_1	ERR7738208_bin.194	MQ	61.24	7.87	895548	241727	7	0	0.95228	30.5338	Bacteria	k__Bacteria (UID2329)	d__Bacteria;p__Firmicutes;c__Bacilli;o__RF39;f__CAG-1000;g__;s__	d__Bacteria;p__Firmicutes;c__Bacilli;o__RF39;f__UBA660;g__UMGS1124;s__	Bacteria|Firmicutes|Clostridia|Clostridiales|Clostridiaceae|unk|unk	224209	15	10	0	NA	0	NA	0	NA	46.06	Hadza (infant)	Tanzania	Africa	ERS2585536	PRJEB27517	1352_2	ERR7738208_bin.194	30.388	ERZ4568013	ERS11118945	ERZ6568073
REFINED_METABAT215_TOP10_CONTIGS_1500_ASSEMBLY_K77_MERGED__Hadza_PheChl_Fiber-Hadza-Nepal_A_14_1640.357	ERR7738628_bin.357	MAG	This study	1051_1	ERR7738208_bin.194	MQ	94.06	2.25	1151403	34804	49	0	0.98422	91.142	Bacteria	k__Bacteria (UID2329)	d__Bacteria;p__Firmicutes;c__Bacilli;o__RF39;f__CAG-1000;g__;s__	d__Bacteria;p__Firmicutes;c__Bacilli;o__RF39;f__UBA660;g__UMGS1124;s__	Bacteria|Firmicutes|unk|unk|unk|unk|unk	224209	24	17	0	NA	1	0.579832	1	0.300069	10.99	Hadza	Tanzania	Africa	ERS2585884	PRJEB27517	1352_2	ERR7738208_bin.194	97.6643	ERZ4567910	ERS11121684	ERZ6568102
REFINED_METABAT215_TOP10_CONTIGS_1500_ASSEMBLY_K77_MERGED__Hadza_MoBio_hadza-I-L_O_11_2507.31	ERR7745291_bin.31	MAG	This study	1051_1	ERR7738208_bin.194	MQ	92.13	2.25	1200135	35687	48	0	0.983937	89.2355	Bacteria	k__Bacteria (UID2329)	d__Bacteria;p__Firmicutes;c__Bacilli;o__RF39;f__CAG-1000;g__;s__	d__Bacteria;p__Firmicutes;c__Bacilli;o__RF39;f__UBA660;g__UMGS1124;s__	Bacteria|Firmicutes|unk|unk|unk|unk|unk	224209	20	16	0	NA	0	NA	0	NA	10.19	Hadza	Tanzania	Africa	ERS2586281	PRJEB27517	1352_2	ERR7738208_bin.194	95.6186	ERZ4559329	ERS11124423	ERZ6568084
REFINED_METABAT215_TOP10_CONTIGS_1500_ASSEMBLY_K77_MERGED__Hadza_MoBio_hadza-A-D_F_12_1633.91	ERR7745544_bin.91	MAG	This study	1051_1	ERR7738208_bin.194	MQ	94.38	3.37	1201084	97309	27	33.33	0.983846	86.1036	Bacteria	k__Bacteria (UID2329)	d__Bacteria;p__Firmicutes;c__Bacilli;o__RF39;f__CAG-1000;g__;s__	d__Bacteria;p__Firmicutes;c__Bacilli;o__RF39;f__UBA660;g__UMGS1124;s__	Bacteria|Firmicutes|unk|unk|unk|unk|unk	224209	34	20	0	NA	0	NA	0	NA	13.03	Hadza	Tanzania	Africa	ERS2585877	PRJEB27517	1352_2	ERR7738208_bin.194	92.571	ERZ4562240	ERS11072383	ERZ6568087
REFINED_METABAT215_TOP10_CONTIGS_1500_ASSEMBLY_K77_MERGED__Hadza_MoBio_hadza-E-H_E_17_1727.464	ERR7738626_bin.464	MAG	This study	1051_1	ERR7738208_bin.194	MQ	90.67	4.49	1196115	52335	27	0	0.98237	76.6572	Bacteria	k__Bacteria (UID2329)	d__Bacteria;p__Firmicutes;c__Bacilli;o__RF39;f__CAG-1000;g__;s__	d__Bacteria;p__Firmicutes;c__Bacilli;o__RF39;f__UBA660;g__UMGS1124;s__	Bacteria|Firmicutes|unk|unk|unk|unk|unk	224209	32	17	0	NA	0	NA	0	NA	13.26	Hadza	Tanzania	Africa	ERS2585970	PRJEB27517	1352_2	ERR7738208_bin.194	82.7936	ERZ4560783	ERS11075122	ERZ6568092
REFINED_METABAT215_TOP10_CONTIGS_1500_ASSEMBLY_K77_MERGED__Hadza_MoBio_hadza-I-L_K_19_2488.83	ERR7738274_bin.83	MAG	This study	1051_1	ERR7738208_bin.194	MQ	82.07	5.06	1084364	7665	193	0	0.980848	64.7474	Bacteria	k__Bacteria (UID2329)	d__Bacteria;p__Firmicutes;c__Bacilli;o__RF39;f__CAG-1000;g__;s__	d__Bacteria;p__Firmicutes;c__Bacilli;o__RF39;f__UBA660;g__UMGS1124;s__	Bacteria|Firmicutes|unk|unk|unk|unk|unk	224209	17	12	0	NA	0	NA	0	NA	6.68	Hadza	Tanzania	Africa	ERS2586262	PRJEB27517	1352_2	ERR7738208_bin.194	70.6272	ERZ4559904	ERS11077861	ERZ6568096
REFINED_METABAT215_TOP10_CONTIGS_1500_ASSEMBLY_K77_MERGED__Hadza_MoBio_hadza-A-D_E_14_1160.57	ERR7746757_bin.57	MAG	This study	1051_1	ERR7738208_bin.194	MQ	92.13	7.87	1150856	9902	154	81.82	0.982921	60.8389	Bacteria	k__Bacteria (UID2329)	d__Bacteria;p__Firmicutes;c__Bacilli;o__RF39;f__CAG-1000;g__;s__	d__Bacteria;p__Firmicutes;c__Bacilli;o__RF39;f__UBA660;g__UMGS1124;s__	Bacteria|Firmicutes|unk|unk|unk|unk|unk	224209	32	19	0	NA	0	NA	0	NA	41.55	Hadza	Tanzania	Africa	ERS2585584	PRJEB27517	1352_2	ERR7738208_bin.194	67.0581	ERZ4561545	ERS11080600	ERZ6568101
REFINED_METABAT215_TOP10_CONTIGS_1500_ASSEMBLY_K77_MERGED__Hadza_MoBio_hadza-E-H_N_20_2340.153	ERR7745819_bin.153	MAG	This study	1051_1	ERR7738208_bin.194	MQ	78.97	5.06	1131519	9961	166	20	0.978416	61.7228	Bacteria	k__Bacteria (UID2329)	d__Bacteria;p__Firmicutes;c__Bacilli;o__RF39;f__CAG-1000;g__;s__	d__Bacteria;p__Firmicutes;c__Bacilli;o__RF39;f__UBA660;g__UMGS1124;s__	Bacteria|Firmicutes|unk|unk|unk|unk|unk	224209	15	13	0	NA	0	NA	0	NA	6.93	Hadza	Tanzania	Africa	ERS2586210	PRJEB27517	1352_2	ERR7738208_bin.194	66.8887	ERZ4559689	ERS11083339	ERZ6568122
REFINED_METABAT215_TOP10_CONTIGS_1500_ASSEMBLY_K77_MERGED__Hadza_MoBio_hadza-A-D_F_8_1631.4	ERR7745423_bin.4	MAG	This study	1051_1	ERR7738208_bin.194	MQ	53.37	0	695423	276159	4	0	0.968787	61.9328	Bacteria	k__Bacteria (UID2329)	d__Bacteria;p__Firmicutes;c__Bacilli;o__RF39;f__CAG-1000;g__;s__	d__Bacteria;p__Firmicutes;c__Bacilli;o__RF39;f__UBA660;g__UMGS1124;s__	Bacteria|Firmicutes|unk|unk|unk|unk|unk	224209	23	16	0	NA	0	NA	0	NA	203.32	Hadza	Tanzania	Africa	ERS2585875	PRJEB27517	1352_2	ERR7738208_bin.194	65.3789	ERZ4562234	ERS11086078	ERZ6568106
REFINED_METABAT215_TOP10_CONTIGS_1500_ASSEMBLY_K77_MERGED__Hadza_MoBio_hadza-E-H_E_15_1726.182	ERR7738607_bin.182	MAG	This study	1051_1	ERR7738208_bin.194	MQ	94.38	9.15	1360154	328071	42	0	0.978363	57.5216	Bacteria	k__Bacteria (UID2329)	d__Bacteria;p__Firmicutes;c__Bacilli;o__RF39;f__CAG-1000;g__;s__	d__Bacteria;p__Firmicutes;c__Bacilli;o__RF39;f__UBA660;g__UMGS1124;s__	Bacteria|Firmicutes|unk|unk|unk|unk|unk	224209	37	20	0	NA	0	NA	0	NA	81.02	Hadza	Tanzania	Africa	ERS2585969	PRJEB27517	1352_2	ERR7738208_bin.194	62.732	ERZ4560761	ERS11088817	ERZ6568115
REFINED_METABAT215_TOP10_CONTIGS_1500_ASSEMBLY_K77_MERGED__Hadza_MoBio_hadza-A-D_A_10_1110.263	ERR7745759_bin.263	MAG	This study	1051_1	ERR7738208_bin.194	MQ	50	0	628629	473480	3	0	0.967056	58.636	Bacteria	k__Bacteria (UID2329)	d__Bacteria;p__Firmicutes;c__Bacilli;o__RF39;f__CAG-1000;g__;s__	d__Bacteria;p__Firmicutes;c__Bacilli;o__RF39;f__UBA660;g__UMGS1124;s__	Bacteria|Firmicutes|unk|unk|unk|unk|unk	224209	23	16	0	NA	0	NA	0	NA	25.94	Hadza	Tanzania	Africa	ERS2585534	PRJEB27517	1352_2	ERR7738208_bin.194	61.5258	ERZ4561840	ERS11091556	ERZ6568114
REFINED_METABAT215_TOP10_CONTIGS_1500_ASSEMBLY_K77_MERGED__Hadza_MoBio_hadza-A-D_D_21_1577.25	ERR7738596_bin.25	MAG	This study	1051_2	ERR7738596_bin.25	MQ	64.04	0	1093615	7129	195	0	1	72.0054	Bacteria	k__Bacteria (UID203)	d__Bacteria;p__Firmicutes;c__Bacilli;o__RF39;f__CAG-1000;g__UMGS1124;s__	d__Bacteria;p__Firmicutes;c__Bacilli;o__RF39;f__UBA660;g__UMGS1124;s__	Bacteria|Firmicutes|unk|unk|unk|unk|unk	224209	15	11	0	NA	0	NA	0	NA	7.04	Hadza	Tanzania	Africa	ERS2585826	PRJEB27517	1352_3	ERR7738596_bin.25	82.0054	ERZ4561093	ERS11094295	ERZ6568124
REFINED_METABAT215_TOP10_CONTIGS_1500_ASSEMBLY_K77_MERGED__Hadza_MoBio_C-REDO_G_11_1585.104	ERR7745816_bin.104	MAG	This study	1052_1	ERR7745816_bin.104	MQ	92.7	1.69	1229763	74301	26	0	0.977763	92.7753	Bacteria	k__Bacteria (UID2329)	d__Bacteria;p__Firmicutes;c__Bacilli;o__RF39;f__CAG-1000;g__UMGS1124;s__UMGS1124 sp900548725	d__Bacteria;p__Firmicutes;c__Bacilli;o__RF39;f__UBA660;g__UMGS1124;s__UMGS1124 sp900548725	Bacteria|Firmicutes|unk|unk|unk|unk|unk	224209	34	20	0	NA	0	NA	0	NA	228.85	Hadza	Tanzania	Africa	ERS2585834	PRJEB27517	1385_2	ERR7745816_bin.104	98.2099	ERZ4561185	ERS11097034	ERZ6568111
REFINED_METABAT215_TOP10_CONTIGS_1500_ASSEMBLY_K77_MERGED__Hadza_MoBio_hadza-I-L_M_5_2492.77	ERR7745719_bin.77	MAG	This study	1052_1	ERR7745816_bin.104	MQ	92.7	4.04	1277490	28692	72	60	0.977782	80.8352	Bacteria	k__Bacteria (UID2329)	d__Bacteria;p__Firmicutes;c__Bacilli;o__RF39;f__CAG-1000;g__;s__	d__Bacteria;p__Firmicutes;c__Bacilli;o__RF39;f__UBA660;g__UMGS1124;s__UMGS1124 sp900548725	Bacteria|Firmicutes|unk|unk|unk|unk|unk	224209	22	16	0	NA	0	NA	0	NA	10.01	Hadza (infant)	Tanzania	Africa	ERS2586266	PRJEB27517	1385_2	ERR7745816_bin.104	86.2565	ERZ4559922	ERS11099773	ERZ6568123
REFINED_METABAT215_TOP10_CONTIGS_1500_ASSEMBLY_K77_MERGED__Hadza_MoBio_hadza-E-H_N_20_2340.39	ERR7745819_bin.39	MAG	This study	1052_1	ERR7745816_bin.104	MQ	92.13	1.69	1287349	54614	36	0	0.977864	92.1583	Bacteria	k__Bacteria (UID2329)	d__Bacteria;p__Firmicutes;c__Bacilli;o__RF39;f__CAG-1000;g__;s__	d__Bacteria;p__Firmicutes;c__Bacilli;o__RF39;f__UBA660;g__UMGS1124;s__UMGS1124 sp900548725	Bacteria|Firmicutes|unk|unk|unk|unk|unk	224209	36	20	0	NA	1	0.579832	1	0.299036	20.69	Hadza	Tanzania	Africa	ERS2586210	PRJEB27517	1385_2	ERR7745816_bin.104	97.6108	ERZ4559689	ERS11102512	ERZ6568119
REFINED_METABAT215_TOP10_CONTIGS_1500_ASSEMBLY_K77_MERGED__Hadza_MoBio_hadza-E-H_N_24_2342.23	ERR7738165_bin.23	MAG	This study	1052_1	ERR7745816_bin.104	MQ	88.76	7.3	1424593	14426	148	0	0.974876	60.4933	Bacteria	k__Bacteria (UID2329)	d__Bacteria;p__Firmicutes;c__Bacilli;o__RF39;f__CAG-1000;g__;s__	d__Bacteria;p__Firmicutes;c__Bacilli;o__RF39;f__UBA660;g__UMGS1124;s__UMGS1124 sp900548725	Bacteria|Firmicutes|unk|unk|unk|unk|unk	224209	38	20	0	NA	0	NA	0	NA	7.94	Hadza (infant)	Tanzania	Africa	ERS2586212	PRJEB27517	1385_2	ERR7745816_bin.104	65.2514	ERZ4559683	ERS11105251	ERZ6568130
REFINED_METABAT215_TOP10_CONTIGS_1500_ASSEMBLY_K77_MERGED__Hadza_MoBio_hadza-I-L_K_19_2488.257	ERR7738274_bin.257	MAG	This study	1052_1	ERR7745816_bin.104	MQ	88.2	1.69	1279247	21153	88	0	0.977076	88.0196	Bacteria	k__Bacteria (UID2329)	d__Bacteria;p__Firmicutes;c__Bacilli;o__RF39;f__CAG-1000;g__;s__	d__Bacteria;p__Firmicutes;c__Bacilli;o__RF39;f__UBA660;g__UMGS1124;s__UMGS1124 sp900548725	Bacteria|Firmicutes|unk|unk|unk|unk|unk	224209	22	16	0	NA	0	NA	0	NA	8.94	Hadza	Tanzania	Africa	ERS2586262	PRJEB27517	1385_2	ERR7745816_bin.104	93.2948	ERZ4559904	ERS11107990	ERZ6568128
REFINED_METABAT215_TOP10_CONTIGS_1500_ASSEMBLY_K77_MERGED__Hadza_MoBio_hadza-E-H_H_22_2297.178	ERR7738604_bin.178	MAG	This study	1052_1	ERR7745816_bin.104	MQ	85.96	1.69	1088308	51582	37	0	0.966336	85.903	Bacteria	k__Bacteria (UID2329)	d__Bacteria;p__Firmicutes;c__Bacilli;o__RF39;f__CAG-1000;g__;s__	d__Bacteria;p__Firmicutes;c__Bacilli;o__RF39;f__UBA660;g__UMGS1124;s__UMGS1124 sp900548725	Bacteria|Firmicutes|unk|unk|unk|unk|unk	224209	29	19	0	NA	0	NA	0	NA	10.05	Hadza	Tanzania	Africa	ERS2586176	PRJEB27517	1385_2	ERR7745816_bin.104	88.6614	ERZ4560302	ERS11110729	ERZ6568135
REFINED_METABAT215_TOP10_CONTIGS_1500_ASSEMBLY_K77_MERGED__Hadza_MoBio_hadza-A-D_H_2_1640.402	ERR7738571_bin.402	MAG	This study	1052_1	ERR7745816_bin.104	MQ	92.7	3.37	1717982	67749	134	0	0.964485	84.5005	Bacteria	k__Bacteria (UID2329)	d__Bacteria;p__Firmicutes;c__Bacilli;o__RF39;f__CAG-1000;g__;s__	d__Bacteria;p__Firmicutes;c__Bacilli;o__RF39;f__UBA660;g__UMGS1124;s__UMGS1124 sp900548725	Bacteria|Firmicutes|unk|unk|unk|unk|unk	224209	38	20	0	NA	0	NA	0	NA	24.09	Hadza	Tanzania	Africa	ERS2585884	PRJEB27517	1385_2	ERR7745816_bin.104	86.8779	ERZ4560598	ERS11113468	ERZ6568131
REFINED_METABAT215_TOP10_CONTIGS_1500_ASSEMBLY_K77_MERGED__Hadza_MoBio_hadza-A-D_N_9_1519.129	ERR7746738_bin.129	MAG	This study	1052_1	ERR7745816_bin.104	MQ	79.21	1.12	1047708	61235	25	0	0.974854	82.0237	Bacteria	k__Bacteria (UID2329)	d__Bacteria;p__Firmicutes;c__Bacilli;o__RF39;f__CAG-1000;g__;s__	d__Bacteria;p__Firmicutes;c__Bacilli;o__RF39;f__UBA660;g__UMGS1124;s__UMGS1124 sp900548725	Bacteria|Firmicutes|unk|unk|unk|unk|unk	224209	25	18	0	NA	0	NA	0	NA	106.63	Hadza	Tanzania	Africa	ERS2585775	PRJEB27517	1385_2	ERR7745816_bin.104	86.7796	ERZ4561505	ERS11116207	ERZ6568127
REFINED_METABAT215_TOP10_CONTIGS_1500_ASSEMBLY_K77_MERGED__Hadza_MoBio_hadza-A-D_B_13_1594.23	ERR7738264_bin.23	MAG	This study	1052_1	ERR7745816_bin.104	MQ	81.96	1.69	1141702	6597	211	50	0.976307	81.4772	Bacteria	k__Bacteria (UID2329)	d__Bacteria;p__Firmicutes;c__Bacilli;o__RF39;f__CAG-1000;g__;s__	d__Bacteria;p__Firmicutes;c__Bacilli;o__RF39;f__UBA660;g__UMGS1124;s__UMGS1124 sp900548725	Bacteria|Firmicutes|unk|unk|unk|unk|unk	224209	21	16	0	NA	1	0.579832	0	NA	6.38	Hadza	Tanzania	Africa	ERS2585843	PRJEB27517	1385_2	ERR7745816_bin.104	86.5613	ERZ4561226	ERS11118946	ERZ6568132
REFINED_METABAT215_TOP10_CONTIGS_1500_ASSEMBLY_K77_MERGED__Hadza_MoBio_hadza-E-H_G_21_1740.231	ERR7738595_bin.231	MAG	This study	1052_1	ERR7745816_bin.104	MQ	79.21	1.69	1091908	20340	101	0	0.971963	78.9524	Bacteria	k__Bacteria (UID2329)	d__Bacteria;p__Firmicutes;c__Bacilli;o__RF39;f__CAG-1000;g__;s__	d__Bacteria;p__Firmicutes;c__Bacilli;o__RF39;f__UBA660;g__UMGS1124;s__UMGS1124 sp900548725	Bacteria|Firmicutes|unk|unk|unk|unk|unk	224209	13	11	0	NA	0	NA	0	NA	13.88	Hadza	Tanzania	Africa	ERS2585983	PRJEB27517	1385_2	ERR7745816_bin.104	83.1462	ERZ4560321	ERS11121685	ERZ6568129
REFINED_METABAT215_TOP10_CONTIGS_1500_ASSEMBLY_K77_MERGED__Hadza_MoBio_hadza-A-D_K_24_1168.93	ERR7738581_bin.93	MAG	This study	1052_1	ERR7745816_bin.104	MQ	78.65	2.25	1065871	13012	126	0	0.968966	75.4849	Bacteria	k__Bacteria (UID2329)	d__Bacteria;p__Firmicutes;c__Bacilli;o__RF39;f__CAG-1000;g__;s__	d__Bacteria;p__Firmicutes;c__Bacilli;o__RF39;f__UBA660;g__UMGS1124;s__UMGS1124 sp900548725	Bacteria|Firmicutes|unk|unk|unk|unk|unk	224209	27	19	0	NA	0	NA	0	NA	7.4	Hadza	Tanzania	Africa	ERS2585592	PRJEB27517	1385_2	ERR7745816_bin.104	78.8224	ERZ4561630	ERS11124424	ERZ6568133
REFINED_METABAT215_TOP10_CONTIGS_1500_ASSEMBLY_K77_MERGED__Hadza_PheChl_Fiber-Hadza-Nepal_A_14_1640.310	ERR7738628_bin.310	MAG	This study	1052_1	ERR7745816_bin.104	MQ	92.94	5.22	1597121	22315	156	0	0.965774	75.2176	Bacteria	k__Bacteria (UID2329)	d__Bacteria;p__Firmicutes;c__Bacilli;o__RF39;f__CAG-1000;g__;s__	d__Bacteria;p__Firmicutes;c__Bacilli;o__RF39;f__UBA660;g__UMGS1124;s__UMGS1124 sp900548725	Bacteria|Firmicutes|unk|unk|unk|unk|unk	224209	36	18	0	NA	0	NA	1	0.284584	9.54	Hadza	Tanzania	Africa	ERS2585884	PRJEB27517	1385_2	ERR7745816_bin.104	77.8663	ERZ4567910	ERS11072384	ERZ6568134
REFINED_METABAT215_TOP10_CONTIGS_1500_ASSEMBLY_K77_MERGED__Hadza_MoBio_hadza-E-H_N_22_2341.11	ERR7738207_bin.11	MAG	This study	1052_1	ERR7745816_bin.104	MQ	83.15	5.06	1246475	7534	218	0	0.973488	65.8842	Bacteria	k__Bacteria (UID2329)	d__Bacteria;p__Firmicutes;c__Bacilli;o__RF39;f__CAG-1000;g__;s__	d__Bacteria;p__Firmicutes;c__Bacilli;o__RF39;f__UBA660;g__UMGS1124;s__UMGS1124 sp900548725	Bacteria|Firmicutes|unk|unk|unk|unk|unk	224209	36	19	0	NA	0	NA	0	NA	6.91	Hadza	Tanzania	Africa	ERS2586211	PRJEB27517	1385_2	ERR7745816_bin.104	70.3592	ERZ4559675	ERS11075123	ERZ6568155
REFINED_METABAT215_TOP10_CONTIGS_1500_ASSEMBLY_K77_MERGED__Hadza_MoBio_hadza-E-H_G_19_1739.333	ERR7738936_bin.333	MAG	This study	1052_1	ERR7745816_bin.104	MQ	54.39	0	873307	10113	123	0	0.970782	62.3336	Bacteria	k__Bacteria (UID203)	d__Bacteria;p__Firmicutes;c__Bacilli;o__RF39;f__CAG-1000;g__;s__	d__Bacteria;p__Firmicutes;c__Bacilli;o__RF39;f__UBA660;g__UMGS1124;s__UMGS1124 sp900548725	Bacteria|Firmicutes|unk|unk|unk|unk|unk	224209	18	14	0	NA	0	NA	0	NA	7.58	Hadza	Tanzania	Africa	ERS2585982	PRJEB27517	1385_2	ERR7745816_bin.104	66.2278	ERZ4560332	ERS11077862	ERZ6568160
REFINED_METABAT215_TOP10_CONTIGS_1500_ASSEMBLY_K77_MERGED__Hadza_MoBio_hadza-A-D_A_22_1120.172	ERR7738447_bin.172	MAG	This study	1052_1	ERR7745816_bin.104	MQ	68.87	2.81	1021102	13858	107	0	0.968743	62.8999	Bacteria	k__Bacteria (UID2329)	d__Bacteria;p__Firmicutes;c__Bacilli;o__RF39;f__CAG-1000;g__;s__	d__Bacteria;p__Firmicutes;c__Bacilli;o__RF39;f__UBA660;g__UMGS1124;s__UMGS1124 sp900548725	Bacteria|Firmicutes|unk|unk|unk|unk|unk	224209	16	12	0	NA	0	NA	0	NA	9.39	Hadza	Tanzania	Africa	ERS2585544	PRJEB27517	1385_2	ERR7745816_bin.104	66.0912	ERZ4561837	ERS11080601	ERZ6568140
REFINED_METABAT215_TOP10_CONTIGS_1500_ASSEMBLY_K77_MERGED__Hadza_MoBio_hadza-E-H_F_6_2213.55	ERR7738537_bin.55	MAG	This study	1052_1	ERR7745816_bin.104	MQ	57.87	0.56	763763	54267	33	0	0.960196	63.3202	Bacteria	k__Bacteria (UID2329)	d__Bacteria;p__Firmicutes;c__Bacilli;o__RF39;f__CAG-1000;g__;s__	d__Bacteria;p__Firmicutes;c__Bacilli;o__RF39;f__UBA660;g__UMGS1124;s__UMGS1124 sp900548725	Bacteria|Firmicutes|unk|unk|unk|unk|unk	224209	17	11	0	NA	0	NA	0	NA	12.44	Hadza	Tanzania	Africa	ERS2586156	PRJEB27517	1385_2	ERR7745816_bin.104	64.712	ERZ4560218	ERS11083340	ERZ6568136
REFINED_METABAT215_TOP10_CONTIGS_1500_ASSEMBLY_K77_MERGED__Hadza_MoBio_hadza-E-H_N_16_2338.88	ERR7738216_bin.88	MAG	This study	1052_1	ERR7745816_bin.104	MQ	81.46	6.18	1569576	15811	145	14.29	0.957311	58.8553	Bacteria	k__Bacteria (UID2329)	d__Bacteria;p__Firmicutes;c__Bacilli;o__RF39;f__CAG-1000;g__;s__	d__Bacteria;p__Firmicutes;c__Bacilli;o__RF39;f__UBA660;g__UMGS1124;s__UMGS1124 sp900548725	Bacteria|Firmicutes|unk|unk|unk|unk|unk	224209	35	20	1	0.386823	0	NA	0	NA	15.72	Hadza	Tanzania	Africa	ERS2586208	PRJEB27517	1385_2	ERR7745816_bin.104	59.8041	ERZ4559673	ERS11086079	ERZ6568137
REFINED_METABAT215_TOP10_CONTIGS_1500_ASSEMBLY_K77_MERGED__Hadza_MoBio_hadza-E-H_K_17_1778.84	ERR7738598_bin.84	MAG	This study	1052_1	ERR7745816_bin.104	MQ	59.15	2.81	916815	33554	55	33.33	0.972585	53.3252	Bacteria	k__Bacteria (UID2329)	d__Bacteria;p__Firmicutes;c__Bacilli;o__RF39;f__CAG-1000;g__;s__	d__Bacteria;p__Firmicutes;c__Bacilli;o__RF39;f__UBA660;g__UMGS1124;s__UMGS1124 sp900548725	Bacteria|Firmicutes|unk|unk|unk|unk|unk	224209	15	13	0	NA	0	NA	0	NA	15.65	Hadza	Tanzania	Africa	ERS2586000	PRJEB27517	1385_2	ERR7745816_bin.104	57.4305	ERZ4560385	ERS11088818	ERZ6568144
REFINED_METABAT215_TOP10_CONTIGS_1500_ASSEMBLY_K77_MERGED__Hadza_MoBio_hadza-E-H_F_18_2239.294	ERR7745890_bin.294	MAG	This study	1052_1	ERR7745816_bin.104	MQ	51.69	1.69	751059	21720	76	0	0.952368	51.2841	Bacteria	k__Bacteria (UID2329)	d__Bacteria;p__Firmicutes;c__Bacilli;o__RF39;f__CAG-1000;g__;s__	d__Bacteria;p__Firmicutes;c__Bacilli;o__RF39;f__UBA660;g__UMGS1124;s__UMGS1124 sp900548725	Bacteria|Firmicutes|unk|unk|unk|unk|unk	224209	20	11	0	NA	0	NA	0	NA	10.28	Hadza	Tanzania	Africa	ERS2586162	PRJEB27517	1385_2	ERR7745816_bin.104	50.5194	ERZ4560264	ERS11091557	ERZ6568152
REFINED_METABAT215_TOP10_CONTIGS_1500_ASSEMBLY_K77_MERGED__Hadza_MoBio_hadza-E-H_L_2_2317.91	ERR7747128_bin.91	MAG	This study	1052_1	ERR7745816_bin.104	MQ	53.37	6.46	900438	6622	164	14.29	0.96511	28.9349	Bacteria	k__Bacteria (UID2329)	d__Bacteria;p__Firmicutes;c__Bacilli;o__RF39;f__CAG-1000;g__;s__	d__Bacteria;p__Firmicutes;c__Bacilli;o__RF39;f__UBA660;g__UMGS1124;s__UMGS1124 sp900548725	Bacteria|Firmicutes|unk|unk|unk|unk|unk	224209	17	13	0	NA	0	NA	0	NA	13.3	Hadza	Tanzania	Africa	ERS2586189	PRJEB27517	1385_2	ERR7745816_bin.104	31.528	ERZ4559679	ERS11094296	ERZ6568161
REFINED_METABAT215_TOP10_CONTIGS_1500_ASSEMBLY_K77_MERGED__Hadza_MoBio_hadza-E-H_A_8_1817.124	ERR7738223_bin.124	MAG	This study	1052_2	ERR7738223_bin.124	MQ	59.21	0.56	736751	20649	51	0	1	64.4348	Bacteria	k__Bacteria (UID2329)	d__Bacteria;p__Firmicutes;c__Bacilli;o__RF39;f__CAG-1000;g__UMGS1124;s__	d__Bacteria;p__Firmicutes;c__Bacilli;o__RF39;f__UBA660;g__UMGS1124;s__	Bacteria|Firmicutes|unk|unk|unk|unk|unk	224209	16	12	0	NA	0	NA	0	NA	9.66	Hadza	Tanzania	Africa	ERS2586017	PRJEB27517	1385_7	ERR7738223_bin.124	74.4348	ERZ4560427	ERS11097035	ERZ6568159
REFINED_METABAT215_TOP10_CONTIGS_1500_ASSEMBLY_K77_MERGED__Hadza_MoBio_hadza-E-H_D_16_2189.196	ERR7738593_bin.196	MAG	This study	1053_0	ERR7738593_bin.196	MQ	54.64	8.48	3386065	4152	947	0	1	20.5788	Bacteria	k__Bacteria (UID2329)	d__Bacteria;p__Firmicutes;c__Bacilli;o__RF39;f__CAG-1000;g__UMGS1124;s__	d__Bacteria;p__Firmicutes;c__Bacilli;o__RF39;f__UBA660;g__UMGS1124;s__	Bacteria|Firmicutes|Clostridia|Clostridiales|unk|unk|unk	224209	33	15	0	NA	0	NA	0	NA	10.1	Hadza	Tanzania	Africa	ERS2586150	PRJEB27517	1385_1	ERR7738593_bin.196	30.5788	ERZ4560155	ERS11099774	ERZ6568182
REFINED_METABAT215_TOP10_CONTIGS_1500_ASSEMBLY_K77_MERGED__Hadza_MoBio_hadza-A-D_D_23_1576.217	ERR7745397_bin.217	MAG	This study	1054_1	ERR7745397_bin.217	MQ	87.08	1.12	1191736	32008	50	0	0.989375	89.8088	Bacteria	k__Bacteria (UID2329)	d__Bacteria;p__Firmicutes;c__Bacilli;o__RF39;f__CAG-1000;g__UMGS1124;s__	d__Bacteria;p__Firmicutes;c__Bacilli;o__RF39;f__UBA660;g__UMGS1124;s__	Bacteria|Firmicutes|unk|unk|unk|unk|unk	224209	31	18	0	NA	0	NA	0	NA	16.45	Hadza	Tanzania	Africa	ERS2585825	PRJEB27517	1385_6	ERR7745397_bin.217	97.0998	ERZ4561073	ERS11102513	ERZ6568163
REFINED_METABAT215_TOP10_CONTIGS_1500_ASSEMBLY_K77_MERGED__Hadza_MoBio_hadza-A-D_P_11_1507.143	ERR7738187_bin.143	MAG	This study	1054_1	ERR7745397_bin.217	MQ	70.22	1.12	1042329	31296	61	0	0.986774	72.8857	Bacteria	k__Bacteria (UID2329)	d__Bacteria;p__Firmicutes;c__Bacilli;o__RF39;f__CAG-1000;g__;s__	d__Bacteria;p__Firmicutes;c__Bacilli;o__RF39;f__UBA660;g__UMGS1124;s__	Bacteria|Firmicutes|unk|unk|unk|unk|unk	224209	27	17	0	NA	0	NA	0	NA	57.15	Hadza	Tanzania	Africa	ERS2585763	PRJEB27517	1385_6	ERR7745397_bin.217	79.4441	ERZ4562246	ERS11105252	ERZ6568174
REFINED_METABAT215_TOP10_CONTIGS_1500_ASSEMBLY_K77_MERGED__Hadza_MoBio_hadza-A-D_P_13_1506.155	ERR7738213_bin.155	MAG	This study	1054_1	ERR7745397_bin.217	MQ	63.48	0	923562	13219	99	0	0.984857	71.5061	Bacteria	k__Bacteria (UID2329)	d__Bacteria;p__Firmicutes;c__Bacilli;o__RF39;f__CAG-1000;g__;s__	d__Bacteria;p__Firmicutes;c__Bacilli;o__RF39;f__UBA660;g__UMGS1124;s__	Bacteria|Firmicutes|unk|unk|unk|unk|unk	224209	22	13	0	NA	0	NA	0	NA	8.72	Hadza	Tanzania	Africa	ERS2585762	PRJEB27517	1385_6	ERR7745397_bin.217	77.6172	ERZ4561379	ERS11107991	ERZ6568170
REFINED_METABAT215_TOP10_CONTIGS_1500_ASSEMBLY_K77_MERGED__Hadza_MoBio_hadza-I-L_F_5_2654.88	ERR7737971_bin.88	MAG	This study	1054_1	ERR7745397_bin.217	MQ	54.39	0	693280	6665	136	0	0.983754	62.1428	Bacteria	k__Bacteria (UID203)	d__Bacteria;p__Firmicutes;c__Bacilli;o__RF39;f__CAG-1000;g__;s__	d__Bacteria;p__Firmicutes;c__Bacilli;o__RF39;f__UBA660;g__UMGS1124;s__	Bacteria|Firmicutes|unk|unk|unk|unk|unk	224209	12	8	0	NA	0	NA	0	NA	6.52	Hadza	Tanzania	Africa	ERS2586355	PRJEB27517	1385_6	ERR7745397_bin.217	67.9822	ERZ4559498	ERS11110730	ERZ6568165
REFINED_METABAT215_TOP10_CONTIGS_1500_ASSEMBLY_K77_MERGED__Hadza_MoBio_C-REDO_E_2_1553.144	ERR7745914_bin.144	MAG	This study	1054_1	ERR7745397_bin.217	MQ	54.27	2.54	1151769	9421	184	0	0.986675	49.6184	Bacteria	o__Clostridiales (UID1212)	d__Bacteria;p__Firmicutes;c__Bacilli;o__RF39;f__CAG-1000;g__;s__	d__Bacteria;p__Firmicutes;c__Bacilli;o__RF39;f__UBA660;g__UMGS1124;s__	Bacteria|Firmicutes|unk|unk|unk|unk|unk	224209	17	13	0	NA	0	NA	0	NA	9.21	Hadza	Tanzania	Africa	ERS2585807	PRJEB27517	1385_6	ERR7745397_bin.217	56.136	ERZ4560967	ERS11113469	ERZ6568212
REFINED_METABAT215_TOP10_CONTIGS_1500_ASSEMBLY_K77_MERGED__Hadza_MoBio_hadza-I-L_F_3_2652.169	ERR7738193_bin.169	MAG	This study	1054_2	ERR7738193_bin.169	MQ	93.82	1.69	1237722	38212	49	0	0.988115	93.7537	Bacteria	k__Bacteria (UID2329)	d__Bacteria;p__Firmicutes;c__Bacilli;o__RF39;f__CAG-1000;g__UMGS1124;s__	d__Bacteria;p__Firmicutes;c__Bacilli;o__RF39;f__UBA660;g__UMGS1124;s__	Bacteria|Firmicutes|unk|unk|unk|unk|unk	224209	33	20	0	NA	0	NA	0	NA	95.95	Hadza	Tanzania	Africa	ERS9106183	PRJEB49206	1385_5	ERR7738193_bin.169	100.819	ERZ4561932	ERS11116208	ERZ6568171
REFINED_METABAT215_TOP10_CONTIGS_1500_ASSEMBLY_K77_MERGED__Hadza_MoBio_hadza-I-L_F_1_2651.5	ERR7738243_bin.5	MAG	This study	1054_2	ERR7738193_bin.169	MQ	91.57	1.69	1171367	39108	44	0	0.988103	91.4848	Bacteria	k__Bacteria (UID2329)	d__Bacteria;p__Firmicutes;c__Bacilli;o__RF39;f__CAG-1000;g__;s__	d__Bacteria;p__Firmicutes;c__Bacilli;o__RF39;f__UBA660;g__UMGS1124;s__	Bacteria|Firmicutes|unk|unk|unk|unk|unk	224209	32	19	1	0.372472	0	NA	0	NA	185.37	Hadza	Tanzania	Africa	ERS2586354	PRJEB27517	1385_5	ERR7738193_bin.169	98.5588	ERZ4559500	ERS11118947	ERZ6568206
REFINED_METABAT215_TOP10_CONTIGS_1500_ASSEMBLY_K77_MERGED__Hadza_MoBio_hadza-E-H_G_5_1733.226	ERR7738657_bin.226	MAG	This study	1054_2	ERR7738193_bin.169	MQ	75.09	2.25	1090129	44779	44	0	0.98108	72.203	Bacteria	k__Bacteria (UID2329)	d__Bacteria;p__Firmicutes;c__Bacilli;o__RF39;f__CAG-1000;g__;s__	d__Bacteria;p__Firmicutes;c__Bacilli;o__RF39;f__UBA660;g__UMGS1124;s__	Bacteria|Firmicutes|unk|unk|unk|unk|unk	224209	22	16	0	NA	0	NA	0	NA	54.08	Hadza	Tanzania	Africa	ERS2585976	PRJEB27517	1385_5	ERR7738193_bin.169	77.5602	ERZ4561258	ERS11121686	ERZ6568176
REFINED_METABAT215_TOP10_CONTIGS_1500_ASSEMBLY_K77_MERGED__Hadza_MoBio_hadza-E-H_L_24_2330.216	ERR7745783_bin.216	MAG	This study	1054_2	ERR7738193_bin.169	MQ	62.3	0.11	986091	4581	240	0	0.983785	69.5744	Bacteria	k__Bacteria (UID2329)	d__Bacteria;p__Firmicutes;c__Bacilli;o__RF39;f__CAG-1000;g__;s__	d__Bacteria;p__Firmicutes;c__Bacilli;o__RF39;f__UBA660;g__UMGS1124;s__	Bacteria|Firmicutes|unk|unk|unk|unk|unk	224209	16	12	0	NA	0	NA	0	NA	6.23	Hadza	Tanzania	Africa	ERS2586200	PRJEB27517	1385_5	ERR7738193_bin.169	75.5681	ERZ4559670	ERS11124425	ERZ6568180
REFINED_METABAT215_TOP10_CONTIGS_1500_ASSEMBLY_K77_MERGED__Hadza_MoBio_hadza-E-H_E_15_1726.55	ERR7738607_bin.55	MAG	This study	1054_2	ERR7738193_bin.169	MQ	60.48	0	941550	25128	62	0	0.983796	68.6539	Bacteria	k__Bacteria (UID203)	d__Bacteria;p__Firmicutes;c__Bacilli;o__RF39;f__CAG-1000;g__;s__	d__Bacteria;p__Firmicutes;c__Bacilli;o__RF39;f__UBA660;g__UMGS1124;s__	Bacteria|Firmicutes|unk|unk|unk|unk|unk	224209	21	14	0	NA	0	NA	0	NA	12.53	Hadza	Tanzania	Africa	ERS2585969	PRJEB27517	1385_5	ERR7738193_bin.169	74.5955	ERZ4560761	ERS11072385	ERZ6568188
REFINED_METABAT215_TOP10_CONTIGS_1500_ASSEMBLY_K77_MERGED__Hadza_PheChl_Fiber-Hadza-Nepal_E_2_1315.61	ERR7746349_bin.61	MAG	This study	1054_2	ERR7738193_bin.169	MQ	58.43	0	921472	28109	58	0	0.976727	66.6189	Bacteria	k__Bacteria (UID2329)	d__Bacteria;p__Firmicutes;c__Bacilli;o__RF39;f__CAG-1000;g__;s__	d__Bacteria;p__Firmicutes;c__Bacilli;o__RF39;f__UBA660;g__UMGS1124;s__	Bacteria|Firmicutes|unk|unk|unk|unk|unk	224209	30	16	0	NA	0	NA	0	NA	20.94	Hadza	Tanzania	Africa	ERS2585730	PRJEB27517	1385_5	ERR7738193_bin.169	70.9333	ERZ4568042	ERS11075124	ERZ6568223
REFINED_METABAT215_TOP10_CONTIGS_1500_ASSEMBLY_K77_MERGED__Hadza_MoBio_hadza-E-H_D_4_2182.59	ERR7738959_bin.59	MAG	This study	1054_3	ERR7738959_bin.59	MQ	93.82	1.73	1188645	25472	67	33.33	0.983364	93.4481	Bacteria	k__Bacteria (UID2329)	d__Bacteria;p__Firmicutes;c__Bacilli;o__RF39;f__CAG-1000;g__UMGS1124;s__	d__Bacteria;p__Firmicutes;c__Bacilli;o__RF39;f__UBA660;g__UMGS1124;s__	Bacteria|Firmicutes|unk|unk|unk|unk|unk	224209	23	16	0	NA	0	NA	0	NA	9.76	Hadza	Tanzania	Africa	ERS2586147	PRJEB27517	1385_3	ERR7738959_bin.59	99.9302	ERZ4560159	ERS11077863	ERZ6568193
REFINED_METABAT215_TOP10_CONTIGS_1500_ASSEMBLY_K77_MERGED__Hadza_MoBio_hadza-A-D_N_3_1523.138	ERR7746785_bin.138	MAG	This study	1054_3	ERR7738959_bin.59	MQ	85.96	1.69	1184783	103096	35	0	0.982625	86.0903	Bacteria	k__Bacteria (UID2329)	d__Bacteria;p__Firmicutes;c__Bacilli;o__RF39;f__CAG-1000;g__;s__	d__Bacteria;p__Firmicutes;c__Bacilli;o__RF39;f__UBA660;g__UMGS1124;s__	Bacteria|Firmicutes|unk|unk|unk|unk|unk	224209	31	19	0	NA	0	NA	0	NA	27.07	Hadza	Tanzania	Africa	ERS2585778	PRJEB27517	1385_3	ERR7738959_bin.59	92.3557	ERZ4561612	ERS11080602	ERZ6568189
REFINED_METABAT215_TOP10_CONTIGS_1500_ASSEMBLY_K77_MERGED__Hadza_MoBio_hadza-E-H_K_24_1920.9	ERR7746688_bin.9	MAG	This study	1054_3	ERR7738959_bin.59	MQ	80.9	1.69	1026274	95574	15	0	0.978668	80.9514	Bacteria	k__Bacteria (UID2329)	d__Bacteria;p__Firmicutes;c__Bacilli;o__RF39;f__CAG-1000;g__;s__	d__Bacteria;p__Firmicutes;c__Bacilli;o__RF39;f__UBA660;g__UMGS1124;s__	Bacteria|Firmicutes|unk|unk|unk|unk|unk	224209	30	18	0	NA	0	NA	0	NA	370.4	Hadza	Tanzania	Africa	ERS2586063	PRJEB27517	1385_3	ERR7738959_bin.59	86.4121	ERZ4560553	ERS11083341	ERZ6568187
REFINED_METABAT215_TOP10_CONTIGS_1500_ASSEMBLY_K77_MERGED__Hadza_MoBio_hadza-E-H_F_1_1963.224	ERR7738252_bin.224	MAG	This study	1054_3	ERR7738959_bin.59	MQ	88.76	3.93	1152182	82731	29	0	0.975692	77.6304	Bacteria	k__Bacteria (UID2329)	d__Bacteria;p__Firmicutes;c__Bacilli;o__RF39;f__CAG-1000;g__;s__	d__Bacteria;p__Firmicutes;c__Bacilli;o__RF39;f__UBA660;g__UMGS1124;s__	Bacteria|Firmicutes|unk|unk|unk|unk|unk	224209	25	18	0	NA	0	NA	0	NA	71.24	Hadza	Tanzania	Africa	ERS2586094	PRJEB27517	1385_3	ERR7738959_bin.59	82.6879	ERZ4559998	ERS11086080	ERZ6568204
REFINED_METABAT215_TOP10_CONTIGS_1500_ASSEMBLY_K77_MERGED__Hadza_PheChl_Fiber-Hadza-Nepal_C_4_2225.35	ERR7738552_bin.35	MAG	This study	1054_3	ERR7738959_bin.59	MQ	93.82	5.06	1276949	71660	33	0	0.97853	77.0538	Bacteria	k__Bacteria (UID2329)	d__Bacteria;p__Firmicutes;c__Bacilli;o__RF39;f__CAG-1000;g__;s__	d__Bacteria;p__Firmicutes;c__Bacilli;o__RF39;f__UBA660;g__UMGS1124;s__	Bacteria|Firmicutes|unk|unk|unk|unk|unk	224209	38	20	1	1	0	NA	1	0.679628	21.19	Hadza	Tanzania	Africa	ERS2586159	PRJEB27517	1385_3	ERR7738959_bin.59	82.5861	ERZ4567745	ERS11088819	ERZ6568205
REFINED_METABAT215_TOP10_CONTIGS_1500_ASSEMBLY_K77_MERGED__Hadza_MoBio_hadza-I-L_K_18_2626.273	ERR7745845_bin.273	MAG	This study	1054_3	ERR7738959_bin.59	MQ	81.59	2.81	1046403	5510	229	0	0.97787	75.4303	Bacteria	k__Bacteria (UID2329)	d__Bacteria;p__Firmicutes;c__Bacilli;o__RF39;f__CAG-1000;g__;s__	d__Bacteria;p__Firmicutes;c__Bacilli;o__RF39;f__UBA660;g__UMGS1124;s__	Bacteria|Firmicutes|unk|unk|unk|unk|unk	224209	18	15	0	NA	0	NA	0	NA	6.19	Hadza	Tanzania	Africa	ERS2586335	PRJEB27517	1385_3	ERR7738959_bin.59	80.8836	ERZ4559413	ERS11091558	ERZ6568203
REFINED_METABAT215_TOP10_CONTIGS_1500_ASSEMBLY_K77_MERGED__Hadza_MoBio_hadza-A-D_H_5_1561.30	ERR7738176_bin.30	MAG	This study	1054_3	ERR7738959_bin.59	MQ	69.04	1.69	1063501	4253	285	0	0.975215	68.4311	Bacteria	k__Bacteria (UID2329)	d__Bacteria;p__Firmicutes;c__Bacilli;o__RF39;f__CAG-1000;g__;s__	d__Bacteria;p__Firmicutes;c__Bacilli;o__RF39;f__UBA660;g__UMGS1124;s__	Bacteria|Firmicutes|unk|unk|unk|unk|unk	224209	14	12	0	NA	0	NA	0	NA	5.73	Hadza	Tanzania	Africa	ERS2585815	PRJEB27517	1385_3	ERR7738959_bin.59	73.1992	ERZ4561031	ERS11094297	ERZ6568209
REFINED_METABAT215_TOP10_CONTIGS_1500_ASSEMBLY_K77_MERGED__Hadza_PheChl_Fiber-Hadza-Nepal_C_6_2233.120	ERR7745963_bin.120	MAG	This study	1054_3	ERR7738959_bin.59	MQ	66.69	2.25	840726	8144	120	50	0.975322	63.3201	Bacteria	k__Bacteria (UID2329)	d__Bacteria;p__Firmicutes;c__Bacilli;o__RF39;f__CAG-1000;g__;s__	d__Bacteria;p__Firmicutes;c__Bacilli;o__RF39;f__UBA660;g__UMGS1124;s__	Bacteria|Firmicutes|unk|unk|unk|unk|unk	224209	18	15	0	NA	0	NA	0	NA	9.53	Hadza	Tanzania	Africa	ERS2586161	PRJEB27517	1385_3	ERR7738959_bin.59	68.0979	ERZ4567841	ERS11097036	ERZ6568211
REFINED_METABAT215_TOP10_CONTIGS_1500_ASSEMBLY_K77_MERGED__Hadza_MoBio_hadza-I-L_K_14_2624.50	ERR7745990_bin.50	MAG	This study	1054_3	ERR7738959_bin.59	MQ	60.04	1.12	925803	5435	207	0	0.979435	62.2741	Bacteria	k__Bacteria (UID2329)	d__Bacteria;p__Firmicutes;c__Bacilli;o__RF39;f__CAG-1000;g__;s__	d__Bacteria;p__Firmicutes;c__Bacilli;o__RF39;f__UBA660;g__UMGS1124;s__	Bacteria|Firmicutes|unk|unk|unk|unk|unk	224209	18	14	0	NA	0	NA	0	NA	6.3	Hadza	Tanzania	Africa	ERS2586333	PRJEB27517	1385_3	ERR7738959_bin.59	67.7699	ERZ4559405	ERS11099775	ERZ6568228
REFINED_METABAT215_TOP10_CONTIGS_1500_ASSEMBLY_K77_MERGED__Hadza_MoBio_hadza-A-D_F_17_1567.63	ERR7747083_bin.63	MAG	This study	1054_3	ERR7738959_bin.59	MQ	52.25	0	621762	93158	15	0	0.970986	60.5282	Bacteria	k__Bacteria (UID2329)	d__Bacteria;p__Firmicutes;c__Bacilli;o__RF39;f__CAG-1000;g__;s__	d__Bacteria;p__Firmicutes;c__Bacilli;o__RF39;f__UBA660;g__UMGS1124;s__	Bacteria|Firmicutes|unk|unk|unk|unk|unk	224209	16	13	0	NA	0	NA	0	NA	33.22	Hadza	Tanzania	Africa	ERS2585821	PRJEB27517	1385_3	ERR7738959_bin.59	64.0012	ERZ4566884	ERS11102514	ERZ6568208
REFINED_METABAT215_TOP10_CONTIGS_1500_ASSEMBLY_K77_MERGED__Hadza_PheChl_Fiber-Hadza-Nepal_E_10_1530.1	ERR7738531_bin.1	MAG	This study	1054_3	ERR7738959_bin.59	MQ	79.59	6.18	1085680	6872	206	0	0.974959	56.6442	Bacteria	k__Bacteria (UID2329)	d__Bacteria;p__Firmicutes;c__Bacilli;o__RF39;f__CAG-1000;g__;s__	d__Bacteria;p__Firmicutes;c__Bacilli;o__RF39;f__UBA660;g__UMGS1124;s__	Bacteria|Firmicutes|unk|unk|unk|unk|unk	224209	25	16	1	0.258969	0	NA	0	NA	7.81	Hadza	Tanzania	Africa	ERS2585785	PRJEB27517	1385_3	ERR7738959_bin.59	61.3696	ERZ4567864	ERS11105253	ERZ6568234
REFINED_METABAT215_TOP10_CONTIGS_1500_ASSEMBLY_K77_MERGED__Hadza_MoBio_hadza-E-H_J_6_2308.75	ERR7747782_bin.75	MAG	This study	1054_4	ERR7747782_bin.75	MQ	87.08	1.12	1179707	158934	17	0	0.979366	90.1524	Bacteria	k__Bacteria (UID2329)	d__Bacteria;p__Firmicutes;c__Bacilli;o__RF39;f__CAG-1000;g__UMGS1124;s__	d__Bacteria;p__Firmicutes;c__Bacilli;o__RF39;f__UBA660;g__UMGS1124;s__	Bacteria|Firmicutes|unk|unk|unk|unk|unk	224209	31	19	0	NA	0	NA	0	NA	51.71	Hadza	Tanzania	Africa	ERS2586180	PRJEB27517	1385_4	ERR7747782_bin.75	95.6619	ERZ4559595	ERS11107992	ERZ6568235
REFINED_METABAT215_TOP10_CONTIGS_1500_ASSEMBLY_K77_MERGED__Hadza_MoBio_hadza-A-D_B_6_1603.178	ERR7738631_bin.178	MAG	This study	1054_4	ERR7747782_bin.75	MQ	90.45	2.25	1257097	19224	121	0	0.977946	87.4413	Bacteria	k__Bacteria (UID2329)	d__Bacteria;p__Firmicutes;c__Bacilli;o__RF39;f__CAG-1000;g__;s__	d__Bacteria;p__Firmicutes;c__Bacilli;o__RF39;f__UBA660;g__UMGS1124;s__	Bacteria|Firmicutes|unk|unk|unk|unk|unk	224209	20	14	1	0.259622	0	NA	0	NA	102.05	Hadza	Tanzania	Africa	ERS2585852	PRJEB27517	1385_4	ERR7747782_bin.75	92.632	ERZ4561193	ERS11110731	ERZ6568252
REFINED_METABAT215_TOP10_CONTIGS_1500_ASSEMBLY_K77_MERGED__Hadza_MoBio_hadza-I-L_L_3_1264.197	ERR7738278_bin.197	MAG	This study	1054_4	ERR7747782_bin.75	MQ	93.82	3.57	1247989	40070	69	0	0.97081	84.3676	Bacteria	k__Bacteria (UID2329)	d__Bacteria;p__Firmicutes;c__Bacilli;o__RF39;f__CAG-1000;g__;s__	d__Bacteria;p__Firmicutes;c__Bacilli;o__RF39;f__UBA660;g__UMGS1124;s__	Bacteria|Firmicutes|unk|unk|unk|unk|unk	224209	34	20	0	NA	1	0.932773	0	NA	12.94	Hadza	Tanzania	Africa	ERS2585682	PRJEB27517	1385_4	ERR7747782_bin.75	88.0122	ERZ4562243	ERS11113470	ERZ6568230
REFINED_METABAT215_TOP10_CONTIGS_1500_ASSEMBLY_K77_MERGED__Hadza_MoBio_hadza-A-D_B_4_1602.184	ERR7738241_bin.184	MAG	This study	1054_4	ERR7747782_bin.75	MQ	85.39	2.25	1207233	14453	120	0	0.977995	82.3018	Bacteria	k__Bacteria (UID2329)	d__Bacteria;p__Firmicutes;c__Bacilli;o__RF39;f__CAG-1000;g__;s__	d__Bacteria;p__Firmicutes;c__Bacilli;o__RF39;f__UBA660;g__UMGS1124;s__	Bacteria|Firmicutes|unk|unk|unk|unk|unk	224209	21	16	0	NA	1	0.605042	0	NA	35.12	Hadza	Tanzania	Africa	ERS2585851	PRJEB27517	1385_4	ERR7747782_bin.75	87.5057	ERZ4561287	ERS11116209	ERZ6568243
REFINED_METABAT215_TOP10_CONTIGS_1500_ASSEMBLY_K77_MERGED__Hadza_MoBio_hadza-E-H_A_12_1819.33	ERR7745906_bin.33	MAG	This study	1054_4	ERR7747782_bin.75	MQ	74.16	1.12	919678	154575	9	0	0.967431	77.1182	Bacteria	k__Bacteria (UID2329)	d__Bacteria;p__Firmicutes;c__Bacilli;o__RF39;f__CAG-1000;g__;s__	d__Bacteria;p__Firmicutes;c__Bacilli;o__RF39;f__UBA660;g__UMGS1124;s__	Bacteria|Firmicutes|unk|unk|unk|unk|unk	224209	23	17	0	NA	0	NA	0	NA	91.43	Hadza	Tanzania	Africa	ERS2586019	PRJEB27517	1385_4	ERR7747782_bin.75	79.8752	ERZ4560435	ERS11118948	ERZ6568240
REFINED_METABAT215_TOP10_CONTIGS_1500_ASSEMBLY_K77_MERGED__Hadza_MoBio_hadza-E-H_K_17_1778.326	ERR7738598_bin.326	MAG	This study	1054_4	ERR7747782_bin.75	MQ	58.59	0	1012060	12311	123	0	0.969796	66.6404	Bacteria	k__Bacteria (UID2329)	d__Bacteria;p__Firmicutes;c__Bacilli;o__RF39;f__CAG-1000;g__;s__	d__Bacteria;p__Firmicutes;c__Bacilli;o__RF39;f__UBA660;g__UMGS1124;s__	Bacteria|Firmicutes|unk|unk|unk|unk|unk	224209	14	12	0	NA	0	NA	0	NA	12.74	Hadza	Tanzania	Africa	ERS2586000	PRJEB27517	1385_4	ERR7747782_bin.75	69.9556	ERZ4560385	ERS11121687	ERZ6568244
REFINED_METABAT215_TOP10_CONTIGS_1500_ASSEMBLY_K77_MERGED__Hadza_MoBio_hadza-A-D_B_22_1612.33	ERR7737965_bin.33	MAG	This study	1054_4	ERR7747782_bin.75	MQ	71.91	2.92	1152351	4245	300	25	0.969412	65.1855	Bacteria	k__Bacteria (UID2329)	d__Bacteria;p__Firmicutes;c__Bacilli;o__RF39;f__CAG-1000;g__;s__	d__Bacteria;p__Firmicutes;c__Bacilli;o__RF39;f__UBA660;g__UMGS1124;s__	Bacteria|Firmicutes|unk|unk|unk|unk|unk	224209	18	12	0	NA	0	NA	0	NA	10.93	Hadza	Tanzania	Africa	ERS2585861	PRJEB27517	1385_4	ERR7747782_bin.75	68.6776	ERZ4561160	ERS11124426	ERZ6568247
REFINED_METABAT215_TOP10_CONTIGS_1500_ASSEMBLY_K77_MERGED__Hadza_MoBio_hadza-E-H_G_5_1733.89	ERR7738657_bin.89	MAG	This study	1054_4	ERR7747782_bin.75	MQ	64.16	3.37	993728	95790	25	0	0.96047	55.7979	Bacteria	k__Bacteria (UID2329)	d__Bacteria;p__Firmicutes;c__Bacilli;o__RF39;f__CAG-1000;g__;s__	d__Bacteria;p__Firmicutes;c__Bacilli;o__RF39;f__UBA660;g__UMGS1124;s__	Bacteria|Firmicutes|unk|unk|unk|unk|unk	224209	20	14	0	NA	0	NA	0	NA	88.53	Hadza	Tanzania	Africa	ERS2585976	PRJEB27517	1385_4	ERR7747782_bin.75	57.3919	ERZ4561258	ERS11072386	ERZ6568246
REFINED_METABAT215_TOP10_CONTIGS_1500_ASSEMBLY_K77_MERGED__Hadza_MoBio_hadza-I-L_B_9_2646.112	ERR7738167_bin.112	MAG	This study	1054_4	ERR7747782_bin.75	MQ	51.69	1.12	664954	83970	9	0	0.95844	54.3749	Bacteria	k__Bacteria (UID2329)	d__Bacteria;p__Firmicutes;c__Bacilli;o__RF39;f__CAG-1000;g__;s__	d__Bacteria;p__Firmicutes;c__Bacilli;o__RF39;f__UBA660;g__UMGS1124;s__	Bacteria|Firmicutes|unk|unk|unk|unk|unk	224209	22	17	0	NA	0	NA	0	NA	30	Hadza	Tanzania	Africa	ERS2586350	PRJEB27517	1385_4	ERR7747782_bin.75	55.3716	ERZ4559455	ERS11075125	ERZ6568245
REFINED_METABAT215_TOP10_CONTIGS_1500_ASSEMBLY_K77_MERGED__Hadza_PheChl_Fiber-Hadza-Nepal_C_6_2233.247	ERR7745963_bin.247	MAG	This study	1055_0	ERR7745963_bin.247	MQ	69.17	3.93	1142330	12373	128	0	0.983953	57.624	Bacteria	k__Bacteria (UID2329)	d__Bacteria;p__Firmicutes;c__Bacilli;o__RF39;f__CAG-1000;g__UMGS1124;s__	d__Bacteria;p__Firmicutes;c__Bacilli;o__RF39;f__UBA660;g__UMGS1124;s__	Bacteria|Firmicutes|unk|unk|unk|unk|unk	224209	28	18	0	NA	0	NA	0	NA	9.36	Hadza	Tanzania	Africa	ERS2586161	PRJEB27517	1070_1	ERR7745963_bin.247	61.2816	ERZ4567841	ERS11077864	ERZ6568248
REFINED_METABAT215_TOP10_CONTIGS_1500_ASSEMBLY_K77_MERGED__Hadza_MoBio_hadza-I-L_F_8_1202.321	ERR7738622_bin.321	MAG	This study	1055_0	ERR7745963_bin.247	MQ	51.5	0.56	670143	4332	185	0	0.983953	56.3445	Bacteria	k__Bacteria (UID2329)	d__Bacteria;p__Firmicutes;c__Bacilli;o__RF39;f__CAG-1000;g__;s__	d__Bacteria;p__Firmicutes;c__Bacilli;o__RF39;f__UBA660;g__UMGS1124;s__	Bacteria|Firmicutes|unk|unk|unk|unk|unk	224209	12	9	0	NA	0	NA	0	NA	5.82	Hadza	Tanzania	Africa	ERS2585625	PRJEB27517	1070_1	ERR7745963_bin.247	60.0021	ERZ4561693	ERS11080603	ERZ6568251
REFINED_METABAT215_TOP10_CONTIGS_1500_ASSEMBLY_K77_MERGED__Hadza_MoBio_hadza-A-D_A_22_1120.85	ERR7738447_bin.85	MAG	This study	1056_0	ERR7738447_bin.85	MQ	84.51	2.25	1102454	35084	49	0	0.973884	81.5749	Bacteria	k__Bacteria (UID2329)	d__Bacteria;p__Firmicutes;c__Bacilli;o__RF39;f__CAG-1000;g__UMGS1124;s__	d__Bacteria;p__Firmicutes;c__Bacilli;o__RF39;f__UBA660;g__UMGS1124;s__	Bacteria|Firmicutes|unk|unk|unk|unk|unk	224209	32	19	0	NA	0	NA	0	NA	14.29	Hadza	Tanzania	Africa	ERS2585544	PRJEB27517	1069_1	ERR7738447_bin.85	84.8124	ERZ4561837	ERS11083342	ERZ6568254
REFINED_METABAT215_TOP10_CONTIGS_1500_ASSEMBLY_K77_MERGED__Hadza_MoBio_hadza-E-H_E_17_1727.303	ERR7738626_bin.303	MAG	This study	1056_0	ERR7738447_bin.85	MQ	81.33	4	1099266	134774	23	0	0.966825	69.9359	Bacteria	k__Bacteria (UID2328)	d__Bacteria;p__Firmicutes;c__Bacilli;o__RF39;f__CAG-1000;g__;s__	d__Bacteria;p__Firmicutes;c__Bacilli;o__RF39;f__UBA660;g__UMGS1124;s__	Bacteria|Firmicutes|unk|unk|unk|unk|unk	224209	23	18	0	NA	0	NA	0	NA	37.63	Hadza	Tanzania	Africa	ERS2585970	PRJEB27517	1069_1	ERR7738447_bin.85	70.7248	ERZ4560783	ERS11086081	ERZ6568262
REFINED_METABAT215_TOP10_CONTIGS_1500_ASSEMBLY_K77_MERGED__Hadza_PheChl_Fiber-Hadza-Nepal_C_14_2320.52	ERR7747255_bin.52	MAG	This study	1056_0	ERR7738447_bin.85	MQ	53.96	3.37	854739	3423	275	33.33	0.974241	44.809	Bacteria	k__Bacteria (UID2329)	d__Bacteria;p__Firmicutes;c__Bacilli;o__RF39;f__CAG-1000;g__;s__	d__Bacteria;p__Firmicutes;c__Bacilli;o__RF39;f__UBA660;g__UMGS1124;s__	Bacteria|Firmicutes|unk|unk|unk|unk|unk	224209	15	10	0	NA	1	0.571429	0	NA	5.12	Hadza	Tanzania	Africa	ERS2586192	PRJEB27517	1069_1	ERR7738447_bin.85	47.8749	ERZ4567690	ERS11088820	ERZ6568258
REFINED_METABAT215_TOP10_CONTIGS_1500_ASSEMBLY_K77_MERGED__Hadza_MoBio_hadza-E-H_L_8_2320.150	ERR7746440_bin.150	MAG	This study	1056_0	ERR7738447_bin.85	MQ	54.61	3.52	911305	3512	290	16.67	0.972048	44.7424	Bacteria	k__Bacteria (UID2329)	d__Bacteria;p__Firmicutes;c__Bacilli;o__RF39;f__CAG-1000;g__;s__	d__Bacteria;p__Firmicutes;c__Bacilli;o__RF39;f__UBA660;g__UMGS1124;s__	Bacteria|Firmicutes|unk|unk|unk|unk|unk	224209	14	11	0	NA	0	NA	0	NA	5.22	Hadza	Tanzania	Africa	ERS2586192	PRJEB27517	1069_1	ERR7738447_bin.85	47.3353	ERZ4559632	ERS11091559	ERZ6568259
REFINED_METABAT215_TOP10_CONTIGS_1500_ASSEMBLY_K77_MERGED__Hadza_MoBio_hadza-E-H_F_8_2217.52	ERR7738162_bin.52	MAG	This study	1057_0	ERR7738162_bin.52	MQ	88.2	0	1051687	28610	60	0	0.985706	96.4501	Bacteria	k__Bacteria (UID2329)	d__Bacteria;p__Firmicutes;c__Bacilli;o__RF39;f__CAG-1000;g__UMGS1124;s__	d__Bacteria;p__Firmicutes;c__Bacilli;o__RF39;f__UBA660;g__UMGS1124;s__	Bacteria|Firmicutes|unk|unk|unk|unk|unk	224209	24	16	0	NA	1	0.647059	0	NA	9.05	Hadza	Tanzania	Africa	ERS2586157	PRJEB27517	1578_1	ERR7738162_bin.52	100.749	ERZ4560186	ERS11094298	ERZ6568257
REFINED_METABAT215_TOP10_CONTIGS_1500_ASSEMBLY_K77_MERGED__Hadza_MoBio_hadza-A-D_M_24_1194.141	ERR7738253_bin.141	MAG	This study	1057_0	ERR7738162_bin.52	MQ	89.33	5.62	1638129	32944	114	0	0.985706	69.7032	Bacteria	k__Bacteria (UID2329)	d__Bacteria;p__Firmicutes;c__Bacilli;o__RF39;f__CAG-1000;g__;s__	d__Bacteria;p__Firmicutes;c__Bacilli;o__RF39;f__UBA660;g__UMGS1124;s__	Bacteria|Firmicutes|unk|unk|unk|unk|unk	224209	39	20	3	0.313764	1	0.647059	1	0.835513	11.31	Hadza	Tanzania	Africa	ERS2585617	PRJEB27517	1578_1	ERR7738162_bin.52	74.0021	ERZ4561663	ERS11097037	ERZ6568261
REFINED_METABAT215_TOP10_CONTIGS_1500_ASSEMBLY_K77_MERGED__Hadza_MoBio_hadza-A-D_D_19_1578.352	ERR7747522_bin.352	MAG	This study	1061_0	ERR7738224_bin.63	MQ	91.01	2.3	1015288	35417	52	33.33	0.990406	87.7912	Bacteria	k__Bacteria (UID2329)	d__Bacteria;p__Firmicutes;c__Bacilli;o__RF39;f__CAG-1000;g__CAG-776;s__	d__Bacteria;p__Firmicutes;c__Bacilli;o__RF39;f__UBA660;g__CAG-776;s__	Bacteria|Tenericutes|Mollicutes|Mycoplasmatales|Mycoplasmataceae|Mycoplasma|Mycoplasma sp. CAG:776	224209	32	20	1	0.259622	0	NA	0	NA	12.89	Hadza	Tanzania	Africa	ERS2585827	PRJEB27517	1703_1	ERR7747522_bin.352	95.3924	ERZ4561110	ERS11099776	ERZ6568256
REFINED_METABAT215_TOP10_CONTIGS_1500_ASSEMBLY_K77_MERGED__Hadza_MoBio_hadza-E-H_M_20_1921.63	ERR7738224_bin.63	MAG	This study	1061_0	ERR7738224_bin.63	MQ	85.39	1.12	1067854	64595	35	0	0.988251	88.2236	Bacteria	k__Bacteria (UID2329)	d__Bacteria;p__Firmicutes;c__Bacilli;o__RF39;f__CAG-1000;g__CAG-776;s__	d__Bacteria;p__Firmicutes;c__Bacilli;o__RF39;f__UBA660;g__CAG-776;s__	Bacteria|Tenericutes|Mollicutes|Mycoplasmatales|Mycoplasmataceae|Mycoplasma|Mycoplasma sp. CAG:776	224209	34	20	1	0.259622	0	NA	0	NA	20	Hadza	Tanzania	Africa	ERS2586064	PRJEB27517	1703_1	ERR7747522_bin.352	95.3045	ERZ4560526	ERS11102515	ERZ6568255
REFINED_METABAT215_TOP10_CONTIGS_1500_ASSEMBLY_K77_MERGED__Hadza_MoBio_hadza-A-D_N_3_1523.267	ERR7746785_bin.267	MAG	This study	1061_0	ERR7738224_bin.63	MQ	82.42	2.81	1014669	11406	126	33.33	0.988171	76.4049	Bacteria	k__Bacteria (UID2329)	d__Bacteria;p__Firmicutes;c__Bacilli;o__RF39;f__CAG-1000;g__CAG-776;s__	d__Bacteria;p__Firmicutes;c__Bacilli;o__RF39;f__UBA660;g__CAG-776;s__	Bacteria|Tenericutes|Mollicutes|Mycoplasmatales|Mycoplasmataceae|Mycoplasma|Mycoplasma sp. CAG:776	224209	32	19	0	NA	0	NA	0	NA	7.98	Hadza	Tanzania	Africa	ERS2585778	PRJEB27517	1703_1	ERR7747522_bin.352	83.4382	ERZ4561612	ERS11105254	ERZ6568260
REFINED_METABAT215_TOP10_CONTIGS_1500_ASSEMBLY_K77_MERGED__Hadza_MoBio_hadza-A-D_L_17_1528.98	ERR7738239_bin.98	MAG	This study	1061_0	ERR7738224_bin.63	MQ	78.65	3.93	951534	36715	40	0	0.988336	67.2608	Bacteria	k__Bacteria (UID2329)	d__Bacteria;p__Firmicutes;c__Bacilli;o__RF39;f__CAG-1000;g__CAG-776;s__	d__Bacteria;p__Firmicutes;c__Bacilli;o__RF39;f__UBA660;g__CAG-776;s__	Bacteria|Tenericutes|Mollicutes|Mycoplasmatales|Mycoplasmataceae|Mycoplasma|Mycoplasma sp. CAG:776	224209	33	19	1	0.259622	1	0.932773	0	NA	14.68	Hadza	Tanzania	Africa	ERS2585783	PRJEB27517	1703_1	ERR7747522_bin.352	74.4223	ERZ4562116	ERS11107993	ERZ6568263
REFINED_METABAT215_TOP10_CONTIGS_1500_ASSEMBLY_K77_MERGED__Hadza_MoBio_hadza-A-D_G_14_1102.75	ERR7746094_bin.75	MAG	This study	1061_0	ERR7738224_bin.63	MQ	81.52	8.99	970864	7557	178	0	0.986603	44.4963	Bacteria	k__Bacteria (UID2329)	d__Bacteria;p__Firmicutes;c__Bacilli;o__RF39;f__CAG-1000;g__CAG-776;s__	d__Bacteria;p__Firmicutes;c__Bacilli;o__RF39;f__UBA660;g__CAG-776;s__	Bacteria|Tenericutes|Mollicutes|Mycoplasmatales|Mycoplasmataceae|Mycoplasma|Mycoplasma sp. CAG:776	224209	21	15	0	NA	0	NA	0	NA	6.53	Hadza	Tanzania	Africa	ERS2585526	PRJEB27517	1703_1	ERR7747522_bin.352	51.3183	ERZ4561846	ERS11110732	ERZ6568265
REFINED_METABAT215_TOP10_CONTIGS_1500_ASSEMBLY_K77_MERGED__Hadza_MoBio_hadza-A-D_F_1_1575.87	ERR7738218_bin.87	MAG	This study	1062_1	ERR7745408_bin.13	MQ	92.42	0	1158188	158420	13	0	0.990258	101.084	Bacteria	k__Bacteria (UID2329)	d__Bacteria;p__Firmicutes;c__Bacilli;o__RF39;f__CAG-1000;g__CAG-460;s__	d__Bacteria;p__Firmicutes;c__Bacilli;o__RF39;f__UBA660;g__CAG-460;s__	Bacteria|Tenericutes|Mollicutes|Mycoplasmatales|Mycoplasmataceae|Mycoplasma|Mycoplasma sp. CAG:472	224209	37	20	1	0.388128	0	NA	0	NA	43.34	Hadza	Tanzania	Africa	ERS2585824	PRJEB27517	1205_2	ERR7738218_bin.87	109.186	ERZ4561078	ERS11113471	ERZ6568270
REFINED_METABAT215_TOP10_CONTIGS_1500_ASSEMBLY_K77_MERGED__Hadza_MoBio_hadza-A-D_B_15_1593.276	ERR7745743_bin.276	MAG	This study	1062_1	ERR7745408_bin.13	MQ	87.92	0	1141226	135665	13	0	0.989464	96.5436	Bacteria	k__Bacteria (UID2329)	d__Bacteria;p__Firmicutes;c__Bacilli;o__RF39;f__CAG-1000;g__CAG-460;s__	d__Bacteria;p__Firmicutes;c__Bacilli;o__RF39;f__UBA660;g__CAG-460;s__	Bacteria|Tenericutes|Mollicutes|Mycoplasmatales|Mycoplasmataceae|Mycoplasma|Mycoplasma sp. CAG:472	224209	34	20	0	NA	0	NA	0	NA	80.24	Hadza (infant)	Tanzania	Africa	ERS2585842	PRJEB27517	1205_2	ERR7738218_bin.87	104.378	ERZ4561121	ERS11116210	ERZ6568264
REFINED_METABAT215_TOP10_CONTIGS_1500_ASSEMBLY_K77_MERGED__Hadza_MoBio_hadza-A-D_B_17_1592.13	ERR7745408_bin.13	MAG	This study	1062_1	ERR7745408_bin.13	MQ	92.42	0	1204286	213934	17	0	0.990017	101.166	Bacteria	k__Bacteria (UID2329)	d__Bacteria;p__Firmicutes;c__Bacilli;o__RF39;f__CAG-1000;g__CAG-460;s__	d__Bacteria;p__Firmicutes;c__Bacilli;o__RF39;f__UBA660;g__CAG-460;s__	Bacteria|Tenericutes|Mollicutes|Mycoplasmatales|Mycoplasmataceae|Mycoplasma|Mycoplasma sp. CAG:472	224209	35	20	0	NA	0	NA	0	NA	32.83	Hadza	Tanzania	Africa	ERS2585841	PRJEB27517	1205_2	ERR7738218_bin.87	109.07	ERZ4561111	ERS11118949	ERZ6568284
REFINED_METABAT215_TOP10_CONTIGS_1500_ASSEMBLY_K77_MERGED__Hadza_MoBio_C-REDO_A_5_1505.19	ERR7745881_bin.19	MAG	This study	1062_1	ERR7745408_bin.13	MQ	92.42	0	1181446	118273	18	0	0.990281	101.029	Bacteria	k__Bacteria (UID2329)	d__Bacteria;p__Firmicutes;c__Bacilli;o__RF39;f__CAG-1000;g__CAG-460;s__	d__Bacteria;p__Firmicutes;c__Bacilli;o__RF39;f__UBA660;g__CAG-460;s__	Bacteria|Tenericutes|Mollicutes|Mycoplasmatales|Mycoplasmataceae|Mycoplasma|Mycoplasma sp. CAG:472	224209	36	20	0	NA	0	NA	0	NA	34.81	Hadza	Tanzania	Africa	ERS2585761	PRJEB27517	1205_2	ERR7738218_bin.87	108.999	ERZ4561357	ERS11121688	ERZ6568266
REFINED_METABAT215_TOP10_CONTIGS_1500_ASSEMBLY_K77_MERGED__Hadza_MoBio_C-REDO_E_2_1553.58	ERR7745914_bin.58	MAG	This study	1062_1	ERR7745408_bin.13	MQ	92.42	0	1158912	95262	22	0	0.989987	100.974	Bacteria	k__Bacteria (UID2329)	d__Bacteria;p__Firmicutes;c__Bacilli;o__RF39;f__CAG-1000;g__CAG-460;s__	d__Bacteria;p__Firmicutes;c__Bacilli;o__RF39;f__UBA660;g__CAG-460;s__	Bacteria|Tenericutes|Mollicutes|Mycoplasmatales|Mycoplasmataceae|Mycoplasma|Mycoplasma sp. CAG:472	224209	34	19	0	NA	0	NA	0	NA	43.97	Hadza	Tanzania	Africa	ERS2585807	PRJEB27517	1205_2	ERR7738218_bin.87	108.869	ERZ4560967	ERS11124427	ERZ6568268
REFINED_METABAT215_TOP10_CONTIGS_1500_ASSEMBLY_K77_MERGED__Hadza_MoBio_hadza-E-H_P_7_2143.20	ERR7738661_bin.20	MAG	This study	1062_1	ERR7745408_bin.13	MQ	91.24	0	1086599	60347	22	0	0.991768	99.6664	Bacteria	k__Bacteria (UID2329)	d__Bacteria;p__Firmicutes;c__Bacilli;o__RF39;f__CAG-1000;g__CAG-460;s__	d__Bacteria;p__Firmicutes;c__Bacilli;o__RF39;f__UBA660;g__CAG-460;s__	Bacteria|Tenericutes|Mollicutes|Mycoplasmatales|Mycoplasmataceae|Mycoplasma|Mycoplasma sp. CAG:472	224209	29	19	0	NA	0	NA	0	NA	12.43	Hadza	Tanzania	Africa	ERS2586129	PRJEB27517	1205_2	ERR7738218_bin.87	107.902	ERZ4560067	ERS11072387	ERZ6568267
REFINED_METABAT215_TOP10_CONTIGS_1500_ASSEMBLY_K77_MERGED__Hadza_MoBio_hadza-A-D_K_24_1168.200	ERR7738581_bin.200	MAG	This study	1062_1	ERR7745408_bin.13	MQ	88.93	0	1050974	82899	24	0	0.99031	97.4109	Bacteria	k__Bacteria (UID2329)	d__Bacteria;p__Firmicutes;c__Bacilli;o__RF39;f__CAG-1000;g__CAG-460;s__	d__Bacteria;p__Firmicutes;c__Bacilli;o__RF39;f__UBA660;g__CAG-460;s__	Bacteria|Tenericutes|Mollicutes|Mycoplasmatales|Mycoplasmataceae|Mycoplasma|Mycoplasma sp. CAG:472	224209	27	17	1	0.555121	0	NA	0	NA	12.02	Hadza	Tanzania	Africa	ERS2585592	PRJEB27517	1205_2	ERR7738218_bin.87	105.441	ERZ4561630	ERS11075126	ERZ6568269
REFINED_METABAT215_TOP10_CONTIGS_1500_ASSEMBLY_K77_MERGED__Hadza_MoBio_hadza-A-D_B_19_1591.155	ERR7745563_bin.155	MAG	This study	1062_1	ERR7745408_bin.13	MQ	92.42	1.12	1188557	160228	13	0	0.990132	95.4974	Bacteria	k__Bacteria (UID2329)	d__Bacteria;p__Firmicutes;c__Bacilli;o__RF39;f__CAG-1000;g__CAG-460;s__	d__Bacteria;p__Firmicutes;c__Bacilli;o__RF39;f__UBA660;g__CAG-460;s__	Bacteria|Tenericutes|Mollicutes|Mycoplasmatales|Mycoplasmataceae|Mycoplasma|Mycoplasma sp. CAG:472	224209	35	20	0	NA	0	NA	0	NA	81.06	Hadza	Tanzania	Africa	ERS2585840	PRJEB27517	1205_2	ERR7738218_bin.87	103.451	ERZ4561109	ERS11077865	ERZ6568271
REFINED_METABAT215_TOP10_CONTIGS_1500_ASSEMBLY_K77_MERGED__Hadza_MoBio_hadza-A-D_K_14_1158.135	ERR7747084_bin.135	MAG	This study	1062_1	ERR7745408_bin.13	MQ	92.22	1.12	1115445	79907	25	0	0.990802	95.1187	Bacteria	k__Bacteria (UID2329)	d__Bacteria;p__Firmicutes;c__Bacilli;o__RF39;f__CAG-1000;g__CAG-460;s__	d__Bacteria;p__Firmicutes;c__Bacilli;o__RF39;f__UBA660;g__CAG-460;s__	Bacteria|Tenericutes|Mollicutes|Mycoplasmatales|Mycoplasmataceae|Mycoplasma|Mycoplasma sp. CAG:472	224209	33	18	0	NA	0	NA	0	NA	14.04	Hadza	Tanzania	Africa	ERS2585582	PRJEB27517	1205_2	ERR7738218_bin.87	103.257	ERZ4561533	ERS11080604	ERZ6568298
REFINED_METABAT215_TOP10_CONTIGS_1500_ASSEMBLY_K77_MERGED__Hadza_MoBio_hadza-I-L_D_12_1182.140	ERR7738630_bin.140	MAG	This study	1062_1	ERR7745408_bin.13	MQ	90.73	1.12	1097089	35336	50	100	0.990701	93.4444	Bacteria	k__Bacteria (UID2329)	d__Bacteria;p__Firmicutes;c__Bacilli;o__RF39;f__CAG-1000;g__CAG-460;s__	d__Bacteria;p__Firmicutes;c__Bacilli;o__RF39;f__UBA660;g__CAG-460;s__	Bacteria|Tenericutes|Mollicutes|Mycoplasmatales|Mycoplasmataceae|Mycoplasma|Mycoplasma sp. CAG:472	224209	33	20	1	0.570124	0	NA	0	NA	21.79	Hadza	Tanzania	Africa	ERS2585605	PRJEB27517	1205_2	ERR7738218_bin.87	101.51	ERZ4561632	ERS11083343	ERZ6568279
REFINED_METABAT215_TOP10_CONTIGS_1500_ASSEMBLY_K77_MERGED__Hadza_PheChl_Fiber-Hadza-Nepal_A_4_1166.47	ERR7745859_bin.47	MAG	This study	1062_1	ERR7745408_bin.13	MQ	79.17	0.56	1032738	11767	132	100	0.988177	84.4193	Bacteria	k__Bacteria (UID2329)	d__Bacteria;p__Firmicutes;c__Bacilli;o__RF39;f__CAG-1000;g__CAG-460;s__	d__Bacteria;p__Firmicutes;c__Bacilli;o__RF39;f__UBA660;g__CAG-460;s__	Bacteria|Tenericutes|Mollicutes|Mycoplasmatales|Mycoplasmataceae|Mycoplasma|Mycoplasma sp. CAG:472	224209	23	16	0	NA	0	NA	0	NA	7	Hadza	Tanzania	Africa	ERS2585590	PRJEB27517	1205_2	ERR7738218_bin.87	91.9564	ERZ4567976	ERS11086082	ERZ6568285
REFINED_METABAT215_TOP10_CONTIGS_1500_ASSEMBLY_K77_MERGED__Hadza_MoBio_C-REDO_D_10_1550.9	ERR7737618_bin.9	MAG	This study	1062_1	ERR7745408_bin.13	MQ	80.47	1.33	1106610	7281	192	0	0.988296	81.7951	Bacteria	k__Bacteria (UID2328)	d__Bacteria;p__Firmicutes;c__Bacilli;o__RF39;f__CAG-1000;g__CAG-460;s__	d__Bacteria;p__Firmicutes;c__Bacilli;o__RF39;f__UBA660;g__CAG-460;s__	Bacteria|Tenericutes|Mollicutes|Mycoplasmatales|Mycoplasmataceae|Mycoplasma|Mycoplasma sp. CAG:472	224209	26	17	0	NA	0	NA	0	NA	7.37	Hadza	Tanzania	Africa	ERS2585804	PRJEB27517	1205_2	ERR7738218_bin.87	89.3044	ERZ4560891	ERS11088821	ERZ6568274
REFINED_METABAT215_TOP10_CONTIGS_1500_ASSEMBLY_K77_MERGED__Hadza_PheChl_Fiber-Hadza-Nepal_C_16_2355.208	ERR7738568_bin.208	MAG	This study	1062_1	ERR7745408_bin.13	MQ	84.07	2.25	1066481	18414	83	0	0.991012	80.9805	Bacteria	k__Bacteria (UID2329)	d__Bacteria;p__Firmicutes;c__Bacilli;o__RF39;f__CAG-1000;g__CAG-460;s__	d__Bacteria;p__Firmicutes;c__Bacilli;o__RF39;f__UBA660;g__CAG-460;s__	Bacteria|Tenericutes|Mollicutes|Mycoplasmatales|Mycoplasmataceae|Mycoplasma|Mycoplasma sp. CAG:472	224209	29	19	0	NA	0	NA	0	NA	8.04	Hadza	Tanzania	Africa	ERS2586222	PRJEB27517	1205_2	ERR7738218_bin.87	89.0905	ERZ4567702	ERS11091560	ERZ6568281
REFINED_METABAT215_TOP10_CONTIGS_1500_ASSEMBLY_K77_MERGED__Hadza_MoBio_hadza-I-L_K_9_2483.300	ERR7738611_bin.300	MAG	This study	1062_1	ERR7745408_bin.13	MQ	78.54	1.12	1314822	12555	172	0	0.982947	81.1083	Bacteria	k__Bacteria (UID2329)	d__Bacteria;p__Firmicutes;c__Bacilli;o__RF39;f__CAG-1000;g__CAG-460;s__	d__Bacteria;p__Firmicutes;c__Bacilli;o__RF39;f__UBA660;g__CAG-460;s__	Bacteria|Tenericutes|Mollicutes|Mycoplasmatales|Mycoplasmataceae|Mycoplasma|Mycoplasma sp. CAG:472	224209	36	18	0	NA	0	NA	0	NA	8.79	Hadza	Tanzania	Africa	ERS2586257	PRJEB27517	1205_2	ERR7738218_bin.87	87.5405	ERZ4559915	ERS11094299	ERZ6568287
REFINED_METABAT215_TOP10_CONTIGS_1500_ASSEMBLY_K77_MERGED__Hadza_MoBio_hadza-A-D_F_8_1631.87	ERR7745423_bin.87	MAG	This study	1062_1	ERR7745408_bin.13	MQ	76.85	1.12	1037177	94915	27	0	0.987534	79.7545	Bacteria	k__Bacteria (UID2329)	d__Bacteria;p__Firmicutes;c__Bacilli;o__RF39;f__CAG-1000;g__CAG-460;s__	d__Bacteria;p__Firmicutes;c__Bacilli;o__RF39;f__UBA660;g__CAG-460;s__	Bacteria|Tenericutes|Mollicutes|Mycoplasmatales|Mycoplasmataceae|Mycoplasma|Mycoplasma sp. CAG:472	224209	28	17	0	NA	0	NA	0	NA	15.38	Hadza	Tanzania	Africa	ERS2585875	PRJEB27517	1205_2	ERR7738218_bin.87	87.1862	ERZ4562234	ERS11097038	ERZ6568282
REFINED_METABAT215_TOP10_CONTIGS_1500_ASSEMBLY_K77_MERGED__Hadza_MoBio_hadza-A-D_L_1_1540.137	ERR7745614_bin.137	MAG	This study	1062_1	ERR7745408_bin.13	MQ	67.7	0	980749	534786	3	0	0.988246	76.5556	Bacteria	k__Bacteria (UID2329)	d__Bacteria;p__Firmicutes;c__Bacilli;o__RF39;f__CAG-1000;g__CAG-460;s__	d__Bacteria;p__Firmicutes;c__Bacilli;o__RF39;f__UBA660;g__CAG-460;s__	Bacteria|Tenericutes|Mollicutes|Mycoplasmatales|Mycoplasmataceae|Mycoplasma|Mycoplasma sp. CAG:472	224209	33	18	0	NA	0	NA	0	NA	48.44	Hadza	Tanzania	Africa	ERS2585794	PRJEB27517	1205_2	ERR7738218_bin.87	84.1632	ERZ4562173	ERS11099777	ERZ6568275
REFINED_METABAT215_TOP10_CONTIGS_1500_ASSEMBLY_K77_MERGED__Hadza_MoBio_hadza-I-L_F_16_1210.239	ERR7738624_bin.239	MAG	This study	1062_1	ERR7745408_bin.13	MQ	65.45	0	738763	119256	8	0	0.983457	73.8567	Bacteria	k__Bacteria (UID2329)	d__Bacteria;p__Firmicutes;c__Bacilli;o__RF39;f__CAG-1000;g__CAG-460;s__	d__Bacteria;p__Firmicutes;c__Bacilli;o__RF39;f__UBA660;g__CAG-460;s__	Bacteria|Tenericutes|Mollicutes|Mycoplasmatales|Mycoplasmataceae|Mycoplasma|Mycoplasma sp. CAG:472	224209	25	15	0	NA	0	NA	0	NA	78.9	Hadza	Tanzania	Africa	ERS2585633	PRJEB27517	1205_2	ERR7738218_bin.87	80.314	ERZ4561717	ERS11102516	ERZ6568293
REFINED_METABAT215_TOP10_CONTIGS_1500_ASSEMBLY_K77_MERGED__Hadza_MoBio_hadza-E-H_P_21_2150.301	ERR7738643_bin.301	MAG	This study	1062_1	ERR7745408_bin.13	MQ	92.42	6.55	1501566	60020	114	0	0.984059	68.2357	Bacteria	k__Bacteria (UID2329)	d__Bacteria;p__Firmicutes;c__Bacilli;o__RF39;f__CAG-1000;g__CAG-460;s__	d__Bacteria;p__Firmicutes;c__Bacilli;o__RF39;f__UBA660;g__CAG-460;s__	Bacteria|Tenericutes|Mollicutes|Mycoplasmatales|Mycoplasmataceae|Mycoplasma|Mycoplasma sp. CAG:472	224209	40	20	0	NA	1	0.588235	0	NA	20.15	Hadza	Tanzania	Africa	ERS2586136	PRJEB27517	1205_2	ERR7738218_bin.87	74.9373	ERZ4560103	ERS11105255	ERZ6568295
REFINED_METABAT215_TOP10_CONTIGS_1500_ASSEMBLY_K77_MERGED__Hadza_MoBio_hadza-I-L_I_17_2476.224	ERR7738608_bin.224	MAG	This study	1062_1	ERR7745408_bin.13	MQ	65.41	1.12	1055419	5326	249	100	0.981176	67.6966	Bacteria	k__Bacteria (UID2329)	d__Bacteria;p__Firmicutes;c__Bacilli;o__RF39;f__CAG-1000;g__CAG-460;s__	d__Bacteria;p__Firmicutes;c__Bacilli;o__RF39;f__UBA660;g__CAG-460;s__	Bacteria|Tenericutes|Mollicutes|Mycoplasmatales|Mycoplasmataceae|Mycoplasma|Mycoplasma sp. CAG:472	224209	25	15	0	NA	1	0.630252	0	NA	5.93	Hadza	Tanzania	Africa	ERS2586250	PRJEB27517	1205_2	ERR7738218_bin.87	73.6333	ERZ4559868	ERS11107994	ERZ6568305
REFINED_METABAT215_TOP10_CONTIGS_1500_ASSEMBLY_K77_MERGED__Hadza_MoBio_hadza-A-D_P_17_1504.131	ERR7738240_bin.131	MAG	This study	1062_1	ERR7745408_bin.13	MQ	56.46	0	794595	417505	3	0	0.983736	65.1705	Bacteria	k__Bacteria (UID2329)	d__Bacteria;p__Firmicutes;c__Bacilli;o__RF39;f__CAG-1000;g__CAG-460;s__	d__Bacteria;p__Firmicutes;c__Bacilli;o__RF39;f__UBA660;g__CAG-460;s__	Bacteria|Tenericutes|Mollicutes|Mycoplasmatales|Mycoplasmataceae|Mycoplasma|Mycoplasma sp. CAG:472	224209	22	14	0	NA	0	NA	0	NA	37.4	Hadza	Tanzania	Africa	ERS2585760	PRJEB27517	1205_2	ERR7738218_bin.87	71.8427	ERZ4562259	ERS11110733	ERZ6568288
REFINED_METABAT215_TOP10_CONTIGS_1500_ASSEMBLY_K77_MERGED__Hadza_MoBio_hadza-I-L_I_19_2477.2	ERR7747426_bin.2	MAG	This study	1062_1	ERR7745408_bin.13	MQ	69.04	2.67	1176921	9261	179	0	0.984085	63.7441	Bacteria	k__Bacteria (UID2328)	d__Bacteria;p__Firmicutes;c__Bacilli;o__RF39;f__CAG-1000;g__CAG-460;s__	d__Bacteria;p__Firmicutes;c__Bacilli;o__RF39;f__UBA660;g__CAG-460;s__	Bacteria|Tenericutes|Mollicutes|Mycoplasmatales|Mycoplasmataceae|Mycoplasma|Mycoplasma sp. CAG:472	224209	50	19	0	NA	0	NA	0	NA	6.9	Hadza	Tanzania	Africa	ERS2586251	PRJEB27517	1205_2	ERR7738218_bin.87	70.3597	ERZ4559945	ERS11113472	ERZ6568297
REFINED_METABAT215_TOP10_CONTIGS_1500_ASSEMBLY_K77_MERGED__Hadza_MoBio_hadza-E-H_P_24_2355.137	ERR7737966_bin.137	MAG	This study	1062_1	ERR7745408_bin.13	MQ	57.43	1.33	922909	5079	220	0	0.985179	58.598	Bacteria	k__Bacteria (UID2328)	d__Bacteria;p__Firmicutes;c__Bacilli;o__RF39;f__CAG-1000;g__CAG-460;s__	d__Bacteria;p__Firmicutes;c__Bacilli;o__RF39;f__UBA660;g__CAG-460;s__	Bacteria|Tenericutes|Mollicutes|Mycoplasmatales|Mycoplasmataceae|Mycoplasma|Mycoplasma sp. CAG:472	224209	16	12	0	NA	0	NA	0	NA	5.99	Hadza	Tanzania	Africa	ERS2586222	PRJEB27517	1205_2	ERR7738218_bin.87	65.5484	ERZ4559741	ERS11116211	ERZ6568301
REFINED_METABAT215_TOP10_CONTIGS_1500_ASSEMBLY_K77_MERGED__Hadza_MoBio_hadza-E-H_P_22_2354.157	ERR7745970_bin.157	MAG	This study	1062_1	ERR7745408_bin.13	MQ	56.39	2.81	908887	4626	225	33.33	0.983595	50.1311	Bacteria	k__Bacteria (UID2329)	d__Bacteria;p__Firmicutes;c__Bacilli;o__RF39;f__CAG-1000;g__CAG-460;s__	d__Bacteria;p__Firmicutes;c__Bacilli;o__RF39;f__UBA660;g__CAG-460;s__	Bacteria|Tenericutes|Mollicutes|Mycoplasmatales|Mycoplasmataceae|Mycoplasma|Mycoplasma sp. CAG:472	224209	16	13	0	NA	0	NA	0	NA	5.92	Hadza	Tanzania	Africa	ERS2586221	PRJEB27517	1205_2	ERR7738218_bin.87	56.7423	ERZ4559772	ERS11118950	ERZ6568319
REFINED_METABAT215_TOP10_CONTIGS_1500_ASSEMBLY_K77_MERGED__Hadza_MoBio_hadza-A-D_P_11_1507.82	ERR7738187_bin.82	MAG	This study	1062_2	ERR7738187_bin.82	MQ	92.42	1.12	1072378	106403	16	0	0.998744	95.3638	Bacteria	k__Bacteria (UID2329)	d__Bacteria;p__Firmicutes;c__Bacilli;o__RF39;f__CAG-1000;g__CAG-460;s__	d__Bacteria;p__Firmicutes;c__Bacilli;o__RF39;f__UBA660;g__CAG-460;s__	Bacteria|Tenericutes|Mollicutes|Mycoplasmatales|Mycoplasmataceae|Mycoplasma|Mycoplasma sp. CAG:472	224209	32	17	0	NA	0	NA	0	NA	18.25	Hadza	Tanzania	Africa	ERS2585763	PRJEB27517	1205_3	ERR7738187_bin.82	104.951	ERZ4562246	ERS11121689	ERZ6568313
REFINED_METABAT215_TOP10_CONTIGS_1500_ASSEMBLY_K77_MERGED__Hadza_MoBio_hadza-A-D_D_19_1578.208	ERR7747522_bin.208	MAG	This study	1062_2	ERR7738187_bin.82	MQ	90.17	1.69	1102036	70970	21	50	0.998477	90.1877	Bacteria	k__Bacteria (UID2329)	d__Bacteria;p__Firmicutes;c__Bacilli;o__RF39;f__CAG-1000;g__CAG-460;s__	d__Bacteria;p__Firmicutes;c__Bacilli;o__RF39;f__UBA660;g__CAG-460;s__	Bacteria|Tenericutes|Mollicutes|Mycoplasmatales|Mycoplasmataceae|Mycoplasma|Mycoplasma sp. CAG:472	224209	32	19	0	NA	0	NA	0	NA	11.35	Hadza	Tanzania	Africa	ERS2585827	PRJEB27517	1205_3	ERR7738187_bin.82	99.6674	ERZ4561110	ERS11124428	ERZ6568302
REFINED_METABAT215_TOP10_CONTIGS_1500_ASSEMBLY_K77_MERGED__Hadza_MoBio_hadza-E-H_C_4_1831.178	ERR7747140_bin.178	MAG	This study	1062_2	ERR7738187_bin.82	MQ	90.73	2.25	1084646	76944	20	0	0.99796	87.9584	Bacteria	k__Bacteria (UID2329)	d__Bacteria;p__Firmicutes;c__Bacilli;o__RF39;f__CAG-1000;g__CAG-460;s__	d__Bacteria;p__Firmicutes;c__Bacilli;o__RF39;f__UBA660;g__CAG-460;s__	Bacteria|Tenericutes|Mollicutes|Mycoplasmatales|Mycoplasmataceae|Mycoplasma|Mycoplasma sp. CAG:472	224209	28	16	0	NA	0	NA	0	NA	15.49	Hadza	Tanzania	Africa	ERS2586027	PRJEB27517	1205_3	ERR7738187_bin.82	97.2941	ERZ4560474	ERS11072388	ERZ6568310
REFINED_METABAT215_TOP10_CONTIGS_1500_ASSEMBLY_K77_MERGED__Hadza_MoBio_hadza-A-D_J_18_1660.141	ERR7746030_bin.141	MAG	This study	1062_3	ERR7746030_bin.141	MQ	74.44	0	1029256	224915	7	0	0.981271	83.1285	Bacteria	k__Bacteria (UID2329)	d__Bacteria;p__Firmicutes;c__Bacilli;o__RF39;f__CAG-1000;g__CAG-460;s__	d__Bacteria;p__Firmicutes;c__Bacilli;o__RF39;f__UBA660;g__CAG-460;s__	Bacteria|Tenericutes|Mollicutes|Mycoplasmatales|Mycoplasmataceae|Mycoplasma|Mycoplasma sp. CAG:472	224209	28	20	1	0.78017	1	0.588235	1	1	144.94	Hadza	Tanzania	Africa	ERS2585903	PRJEB27517	1205_1	ERR7746030_bin.141	87.3917	ERZ4560629	ERS11075127	ERZ6568312
REFINED_METABAT215_TOP10_CONTIGS_1500_ASSEMBLY_K77_MERGED__Hadza_PheChl_Fiber-Hadza-Nepal_A_24_1660.32	ERR7745924_bin.32	MAG	This study	1062_3	ERR7746030_bin.141	MQ	89.04	4.49	2295884	28361	245	0	0.975191	75.1773	Bacteria	k__Bacteria (UID2329)	d__Bacteria;p__Firmicutes;c__Bacilli;o__RF39;f__CAG-1000;g__CAG-460;s__	d__Bacteria;p__Firmicutes;c__Bacilli;o__RF39;f__UBA660;g__CAG-460;s__	Bacteria|unk|unk|unk|unk|unk|unk	224209	60	20	1	0.303979	1	0.932773	1	0.561597	23.5	Hadza	Tanzania	Africa	ERS2585903	PRJEB27517	1205_1	ERR7746030_bin.141	77.7986	ERZ4567885	ERS11077866	ERZ6568333
REFINED_METABAT215_TOP10_CONTIGS_1500_ASSEMBLY_K77_MERGED__Hadza_MoBio_hadza-E-H_E_1_1719.28	ERR7745994_bin.28	MAG	This study	1062_3	ERR7746030_bin.141	MQ	53.33	0	664020	440626	5	0	0.976268	61.9742	Bacteria	k__Bacteria (UID2328)	d__Bacteria;p__Firmicutes;c__Bacilli;o__RF39;f__CAG-1000;g__CAG-460;s__	d__Bacteria;p__Firmicutes;c__Bacilli;o__RF39;f__UBA660;g__CAG-460;s__	Bacteria|Tenericutes|Mollicutes|Mycoplasmatales|Mycoplasmataceae|Mycoplasma|Mycoplasma sp. CAG:472	224209	27	17	0	NA	1	0.588235	0	NA	79.99	Hadza	Tanzania	Africa	ERS2585962	PRJEB27517	1205_1	ERR7746030_bin.141	64.5964	ERZ4560700	ERS11080605	ERZ6568322
REFINED_METABAT215_TOP10_CONTIGS_1500_ASSEMBLY_K77_MERGED__Hadza_MoBio_C-REDO_A_8_1508.234	ERR7738266_bin.234	MAG	This study	1063_1	ERR7738266_bin.234	MQ	92	0	1338356	68020	30	0	0.985283	100.543	Bacteria	k__Bacteria (UID2328)	d__Bacteria;p__Firmicutes;c__Bacilli;o__RF39;f__CAG-1000;g__CAG-460;s__	d__Bacteria;p__Firmicutes;c__Bacilli;o__RF39;f__UBA660;g__CAG-460;s__	Bacteria|Tenericutes|Mollicutes|Mycoplasmatales|Mycoplasmataceae|Mycoplasma|Mycoplasma sp. CAG:472	224209	32	20	0	NA	0	NA	0	NA	257.24	Hadza	Tanzania	Africa	ERS2585764	PRJEB27517	1243_2	ERR7738266_bin.234	107.386	ERZ4561381	ERS11083344	ERZ6568318
REFINED_METABAT215_TOP10_CONTIGS_1500_ASSEMBLY_K77_MERGED__Hadza_MoBio_hadza-A-D_B_15_1593.4	ERR7745743_bin.4	MAG	This study	1063_1	ERR7738266_bin.234	MQ	91.57	2.25	1309672	72198	31	0	0.986072	88.8664	Bacteria	k__Bacteria (UID2329)	d__Bacteria;p__Firmicutes;c__Bacilli;o__RF39;f__CAG-1000;g__CAG-460;s__	d__Bacteria;p__Firmicutes;c__Bacilli;o__RF39;f__UBA660;g__CAG-460;s__	Bacteria|Tenericutes|Mollicutes|Mycoplasmatales|Mycoplasmataceae|Mycoplasma|Mycoplasma sp. CAG:472	224209	32	20	0	NA	0	NA	0	NA	223.77	Hadza (infant)	Tanzania	Africa	ERS2585842	PRJEB27517	1243_2	ERR7738266_bin.234	95.8134	ERZ4561121	ERS11086083	ERZ6568345
REFINED_METABAT215_TOP10_CONTIGS_1500_ASSEMBLY_K77_MERGED__Hadza_MoBio_hadza-I-L_O_11_2507.239	ERR7745291_bin.239	MAG	This study	1063_1	ERR7738266_bin.234	MQ	92.42	1.12	1276807	45960	41	0	0.976615	95.2573	Bacteria	k__Bacteria (UID2329)	d__Bacteria;p__Firmicutes;c__Bacilli;o__RF39;f__CAG-1000;g__CAG-460;s__	d__Bacteria;p__Firmicutes;c__Bacilli;o__RF39;f__UBA660;g__CAG-460;s__	Bacteria|Tenericutes|Mollicutes|Mycoplasmatales|Mycoplasmataceae|Mycoplasma|Mycoplasma sp. CAG:472	224209	32	20	0	NA	0	NA	0	NA	10.21	Hadza	Tanzania	Africa	ERS2586281	PRJEB27517	1243_2	ERR7738266_bin.234	99.9692	ERZ4559329	ERS11088822	ERZ6568350
REFINED_METABAT215_TOP10_CONTIGS_1500_ASSEMBLY_K77_MERGED__Hadza_MoBio_C-REDO_A_5_1505.153	ERR7745881_bin.153	MAG	This study	1063_1	ERR7738266_bin.234	MQ	88.65	1.12	1325812	42037	46	0	0.985808	91.4843	Bacteria	k__Bacteria (UID2329)	d__Bacteria;p__Firmicutes;c__Bacilli;o__RF39;f__CAG-1000;g__CAG-460;s__	d__Bacteria;p__Firmicutes;c__Bacilli;o__RF39;f__UBA660;g__CAG-460;s__	Bacteria|Tenericutes|Mollicutes|Mycoplasmatales|Mycoplasmataceae|Mycoplasma|Mycoplasma sp. CAG:472	224209	33	20	0	NA	0	NA	0	NA	97.69	Hadza	Tanzania	Africa	ERS2585761	PRJEB27517	1243_2	ERR7738266_bin.234	98.4302	ERZ4561357	ERS11091561	ERZ6568346
REFINED_METABAT215_TOP10_CONTIGS_1500_ASSEMBLY_K77_MERGED__Hadza_MoBio_hadza-I-L_L_3_1264.99	ERR7738278_bin.99	MAG	This study	1063_1	ERR7738266_bin.234	MQ	92.42	2.25	1296240	54845	33	0	0.982772	89.6523	Bacteria	k__Bacteria (UID2329)	d__Bacteria;p__Firmicutes;c__Bacilli;o__RF39;f__CAG-1000;g__CAG-460;s__	d__Bacteria;p__Firmicutes;c__Bacilli;o__RF39;f__UBA660;g__CAG-460;s__	Bacteria|Tenericutes|Mollicutes|Mycoplasmatales|Mycoplasmataceae|Mycoplasma|Mycoplasma sp. CAG:472	224209	30	19	0	NA	0	NA	0	NA	16.76	Hadza	Tanzania	Africa	ERS2585682	PRJEB27517	1243_2	ERR7738266_bin.234	95.7958	ERZ4562243	ERS11094300	ERZ6568352
REFINED_METABAT215_TOP10_CONTIGS_1500_ASSEMBLY_K77_MERGED__Hadza_MoBio_hadza-A-D_B_17_1592.197	ERR7745408_bin.197	MAG	This study	1063_1	ERR7738266_bin.234	MQ	91.57	2.25	1335730	53015	47	0	0.985966	88.8079	Bacteria	k__Bacteria (UID2329)	d__Bacteria;p__Firmicutes;c__Bacilli;o__RF39;f__CAG-1000;g__CAG-460;s__	d__Bacteria;p__Firmicutes;c__Bacilli;o__RF39;f__UBA660;g__CAG-460;s__	Bacteria|Tenericutes|Mollicutes|Mycoplasmatales|Mycoplasmataceae|Mycoplasma|Mycoplasma sp. CAG:472	224209	32	20	0	NA	0	NA	1	0.850998	98.97	Hadza	Tanzania	Africa	ERS2585841	PRJEB27517	1243_2	ERR7738266_bin.234	95.7569	ERZ4561111	ERS11097039	ERZ6568355
REFINED_METABAT215_TOP10_CONTIGS_1500_ASSEMBLY_K77_MERGED__Hadza_MoBio_C-REDO_A_11_1511.36	ERR7738168_bin.36	MAG	This study	1063_1	ERR7738266_bin.234	MQ	91.29	2.25	1322446	54766	44	0	0.985782	88.5306	Bacteria	k__Bacteria (UID2329)	d__Bacteria;p__Firmicutes;c__Bacilli;o__RF39;f__CAG-1000;g__CAG-460;s__	d__Bacteria;p__Firmicutes;c__Bacilli;o__RF39;f__UBA660;g__CAG-460;s__	Bacteria|Tenericutes|Mollicutes|Mycoplasmatales|Mycoplasmataceae|Mycoplasma|Mycoplasma sp. CAG:472	224209	32	20	0	NA	0	NA	0	NA	97.1	Hadza	Tanzania	Africa	ERS2585767	PRJEB27517	1243_2	ERR7738266_bin.234	95.4578	ERZ4561413	ERS11099778	ERZ6568358
REFINED_METABAT215_TOP10_CONTIGS_1500_ASSEMBLY_K77_MERGED__Hadza_MoBio_hadza-A-D_E_6_1152.17	ERR7746113_bin.17	MAG	This study	1063_1	ERR7738266_bin.234	MQ	84.55	2.25	1135142	11616	153	50	0.967918	81.3876	Bacteria	k__Bacteria (UID2329)	d__Bacteria;p__Firmicutes;c__Bacilli;o__RF39;f__CAG-1000;g__CAG-460;s__	d__Bacteria;p__Firmicutes;c__Bacilli;o__RF39;f__UBA660;g__CAG-460;s__	Bacteria|Tenericutes|Mollicutes|Mycoplasmatales|Mycoplasmataceae|Mycoplasma|Mycoplasma sp. CAG:472	224209	25	19	1	0.644488	0	NA	0	NA	10.19	Hadza	Tanzania	Africa	ERS2585576	PRJEB27517	1243_2	ERR7738266_bin.234	84.5719	ERZ4561888	ERS11102517	ERZ6568364
REFINED_METABAT215_TOP10_CONTIGS_1500_ASSEMBLY_K77_MERGED__Hadza_MoBio_C-REDO_E_2_1553.181	ERR7745914_bin.181	MAG	This study	1063_1	ERR7738266_bin.234	MQ	65.03	0	683202	4846	156	0	0.972803	72.7072	Bacteria	k__Bacteria (UID2328)	d__Bacteria;p__Firmicutes;c__Bacilli;o__RF39;f__CAG-1000;g__CAG-460;s__	d__Bacteria;p__Firmicutes;c__Bacilli;o__RF39;f__UBA660;g__CAG-460;s__	Bacteria|Tenericutes|Mollicutes|Mycoplasmatales|Mycoplasmataceae|Mycoplasma|Mycoplasma sp. CAG:472	224209	16	12	0	NA	0	NA	0	NA	170.48	Hadza	Tanzania	Africa	ERS2585807	PRJEB27517	1243_2	ERR7738266_bin.234	76.8397	ERZ4560967	ERS11105256	ERZ6568363
REFINED_METABAT215_TOP10_CONTIGS_1500_ASSEMBLY_K77_MERGED__Hadza_MoBio_C-REDO_D_10_1550.12	ERR7737618_bin.12	MAG	This study	1063_1	ERR7738266_bin.234	MQ	64.23	1.12	766539	4203	210	0	0.976509	66.3263	Bacteria	k__Bacteria (UID2329)	d__Bacteria;p__Firmicutes;c__Bacilli;o__RF39;f__CAG-1000;g__CAG-460;s__	d__Bacteria;p__Firmicutes;c__Bacilli;o__RF39;f__UBA660;g__CAG-460;s__	Bacteria|Tenericutes|Mollicutes|Mycoplasmatales|Mycoplasmataceae|Mycoplasma|Mycoplasma sp. CAG:472	224209	25	18	0	NA	0	NA	0	NA	28.47	Hadza	Tanzania	Africa	ERS2585804	PRJEB27517	1243_2	ERR7738266_bin.234	71.1956	ERZ4560891	ERS11107995	ERZ6568374
REFINED_METABAT215_TOP10_CONTIGS_1500_ASSEMBLY_K77_MERGED__Hadza_MoBio_hadza-A-D_G_8_1096.138	ERR7745951_bin.138	MAG	This study	1063_1	ERR7738266_bin.234	MQ	54.21	2.25	833022	207534	18	0	0.961292	51.5392	Bacteria	k__Bacteria (UID2329)	d__Bacteria;p__Firmicutes;c__Bacilli;o__RF39;f__CAG-1000;g__CAG-460;s__	d__Bacteria;p__Firmicutes;c__Bacilli;o__RF39;f__UBA660;g__CAG-460;s__	Bacteria|Tenericutes|Mollicutes|Mycoplasmatales|Mycoplasmataceae|Mycoplasma|Mycoplasma sp. CAG:472	224209	27	20	0	NA	0	NA	0	NA	41.99	Hadza	Tanzania	Africa	ERS2585520	PRJEB27517	1243_2	ERR7738266_bin.234	52.9655	ERZ4561784	ERS11110734	ERZ6568371
REFINED_METABAT215_TOP10_CONTIGS_1500_ASSEMBLY_K77_MERGED__Hadza_MoBio_hadza-A-D_H_24_1651.167	ERR7746345_bin.167	MAG	This study	1063_2	ERR7746345_bin.167	MQ	93.33	0	1142472	45342	38	0	0.972721	101.716	Bacteria	k__Bacteria (UID2328)	d__Bacteria;p__Firmicutes;c__Bacilli;o__RF39;f__CAG-1000;g__CAG-460;s__CAG-460 sp000437315	d__Bacteria;p__Firmicutes;c__Bacilli;o__RF39;f__UBA660;g__CAG-460;s__CAG-460 sp000437315	Bacteria|Tenericutes|Mollicutes|Mycoplasmatales|Mycoplasmataceae|Mycoplasma|Mycoplasma sp. CAG:472	224209	35	20	0	NA	0	NA	0	NA	13.3	Hadza	Tanzania	Africa	ERS2585895	PRJEB27517	1243_1	ERR7746345_bin.167	106.424	ERZ4560644	ERS11113473	ERZ6568369
REFINED_METABAT215_TOP10_CONTIGS_1500_ASSEMBLY_K77_MERGED__Hadza_MoBio_hadza-I-L_M_5_2492.96	ERR7745719_bin.96	MAG	This study	1063_2	ERR7746345_bin.167	MQ	91.29	1.12	1197259	53680	31	0	0.971709	94.1331	Bacteria	k__Bacteria (UID2329)	d__Bacteria;p__Firmicutes;c__Bacilli;o__RF39;f__CAG-1000;g__CAG-460;s__CAG-460 sp000437315	d__Bacteria;p__Firmicutes;c__Bacilli;o__RF39;f__UBA660;g__CAG-460;s__CAG-460 sp000437315	Bacteria|Tenericutes|Mollicutes|Mycoplasmatales|Mycoplasmataceae|Mycoplasma|Mycoplasma sp. CAG:472	224209	35	19	0	NA	0	NA	0	NA	11.43	Hadza (infant)	Tanzania	Africa	ERS2586266	PRJEB27517	1243_1	ERR7746345_bin.167	98.6707	ERZ4559922	ERS11116212	ERZ6568367
REFINED_METABAT215_TOP10_CONTIGS_1500_ASSEMBLY_K77_MERGED__Hadza_MoBio_hadza-I-L_J_23_1260.47	ERR7738198_bin.47	MAG	This study	1063_2	ERR7746345_bin.167	MQ	85.11	0.56	1124507	10692	148	0	0.960492	90.3755	Bacteria	k__Bacteria (UID2329)	d__Bacteria;p__Firmicutes;c__Bacilli;o__RF39;f__CAG-1000;g__CAG-460;s__CAG-460 sp000437315	d__Bacteria;p__Firmicutes;c__Bacilli;o__RF39;f__UBA660;g__CAG-460;s__CAG-460 sp000437315	Bacteria|Tenericutes|Mollicutes|Mycoplasmatales|Mycoplasmataceae|Mycoplasma|Mycoplasma sp. CAG:472	224209	26	17	0	NA	0	NA	0	NA	7.78	Hadza	Tanzania	Africa	ERS2585678	PRJEB27517	1243_4	ERR7738198_bin.47	94.995	ERZ4561738	ERS11118951	ERZ6568375
REFINED_METABAT215_TOP10_CONTIGS_1500_ASSEMBLY_K77_MERGED__Nepal_MoBio_Fiber-Hadza-Nepal_H_23_RAJ1014YZ.209	ERR7745755_bin.209	MAG	This study	1063_2	ERR7746345_bin.167	MQ	92.42	2.81	1626445	53785	104	0	0.964161	86.9466	Bacteria	k__Bacteria (UID2329)	d__Bacteria;p__Firmicutes;c__Bacilli;o__RF39;f__CAG-1000;g__CAG-460;s__CAG-460 sp000437315	d__Bacteria;p__Firmicutes;c__Bacilli;o__RF39;f__UBA660;g__CAG-460;s__CAG-460 sp000437315	Bacteria|Tenericutes|Mollicutes|Mycoplasmatales|Mycoplasmataceae|Mycoplasma|Mycoplasma sp. CAG:472	224209	31	19	0	NA	0	NA	0	NA	12.16	Nepal (Raji)	Nepal	Asia	ERS2787380	PRJEB29137	1243_1	ERR7746345_bin.167	89.7685	ERZ4567306	ERS11121690	ERZ6568377
REFINED_METABAT215_TOP10_CONTIGS_1500_ASSEMBLY_K77_MERGED__Nepal_MoBio_Fiber-Hadza-Nepal_D_7_CHE0004BZ.193	ERR7745787_bin.193	MAG	This study	1063_2	ERR7746345_bin.167	MQ	87.12	7.3	1166763	10741	162	0	0.961932	58.7025	Bacteria	k__Bacteria (UID2329)	d__Bacteria;p__Firmicutes;c__Bacilli;o__RF39;f__CAG-1000;g__CAG-460;s__CAG-460 sp000437315	d__Bacteria;p__Firmicutes;c__Bacilli;o__RF39;f__UBA660;g__CAG-460;s__CAG-460 sp000437315	Bacteria|Tenericutes|Mollicutes|Mycoplasmatales|Mycoplasmataceae|Mycoplasma|Mycoplasma sp. CAG:472	224209	31	19	0	NA	0	NA	0	NA	7.34	Nepal (Chepang)	Nepal	Asia	ERS2787337	PRJEB29137	1243_4	ERR7738198_bin.47	62.8863	ERZ4567185	ERS11124429	ERZ6568379
REFINED_METABAT215_TOP10_CONTIGS_1500_ASSEMBLY_K77_MERGED__Hadza_MoBio_hadza-A-D_B_23_1587.77	ERR7745434_bin.77	MAG	This study	1063_2	ERR7746345_bin.167	MQ	92.42	1.12	1298938	394978	8	0	0.971492	95.7319	Bacteria	k__Bacteria (UID2329)	d__Bacteria;p__Firmicutes;c__Bacilli;o__RF39;f__CAG-1000;g__CAG-460;s__CAG-460 sp000437315	d__Bacteria;p__Firmicutes;c__Bacilli;o__RF39;f__UBA660;g__CAG-460;s__CAG-460 sp000437315	Bacteria|Tenericutes|Mollicutes|Mycoplasmatales|Mycoplasmataceae|Mycoplasma|Mycoplasma sp. CAG:472	224209	32	20	1	1	0	NA	1	1	69.04	Hadza	Tanzania	Africa	ERS2585836	PRJEB27517	1243_1	ERR7746345_bin.167	100.193	ERZ4561092	ERS11072389	ERZ6568373
REFINED_METABAT215_TOP10_CONTIGS_1500_ASSEMBLY_K77_MERGED__Hadza_MoBio_hadza-A-D_K_14_1158.89	ERR7747084_bin.89	MAG	This study	1063_2	ERR7746345_bin.167	MQ	87.7	1.17	1064257	11034	140	50	0.961125	89.8984	Bacteria	k__Bacteria (UID2329)	d__Bacteria;p__Firmicutes;c__Bacilli;o__RF39;f__CAG-1000;g__CAG-460;s__CAG-460 sp000437315	d__Bacteria;p__Firmicutes;c__Bacilli;o__RF39;f__UBA660;g__CAG-460;s__CAG-460 sp000437315	Bacteria|Tenericutes|Mollicutes|Mycoplasmatales|Mycoplasmataceae|Mycoplasma|Mycoplasma sp. CAG:472	224209	29	18	0	NA	0	NA	0	NA	14.06	Hadza	Tanzania	Africa	ERS2585582	PRJEB27517	1243_4	ERR7738198_bin.47	94.9118	ERZ4561533	ERS11075128	ERZ6568380
REFINED_METABAT215_TOP10_CONTIGS_1500_ASSEMBLY_K77_MERGED__Hadza_MoBio_hadza-I-L_B_23_2677.155	ERR7738231_bin.155	MAG	This study	1063_2	ERR7746345_bin.167	MQ	62.03	1.12	580212	3312	186	0	0.954162	63.9536	Bacteria	k__Bacteria (UID2329)	d__Bacteria;p__Firmicutes;c__Bacilli;o__RF39;f__CAG-1000;g__CAG-460;s__CAG-460 sp000437315	d__Bacteria;p__Firmicutes;c__Bacilli;o__RF39;f__UBA660;g__CAG-460;s__CAG-460 sp000437315	Bacteria|Tenericutes|Mollicutes|Mycoplasmatales|Mycoplasmataceae|Mycoplasma|Mycoplasma sp. CAG:472	224209	18	15	0	NA	0	NA	0	NA	27.18	Hadza (infant)	Tanzania	Africa	ERS2586375	PRJEB27517	1243_1	ERR7746345_bin.167	65.5696	ERZ4559570	ERS11077867	ERZ6568386
REFINED_METABAT215_TOP10_CONTIGS_1500_ASSEMBLY_K77_MERGED__Hadza_MoBio_hadza-A-D_B_21_1589.213	ERR7738245_bin.213	MAG	This study	1063_2	ERR7746345_bin.167	MQ	92.42	1.12	1285788	340262	11	0	0.971615	95.6951	Bacteria	k__Bacteria (UID2329)	d__Bacteria;p__Firmicutes;c__Bacilli;o__RF39;f__CAG-1000;g__CAG-460;s__CAG-460 sp000437315	d__Bacteria;p__Firmicutes;c__Bacilli;o__RF39;f__UBA660;g__CAG-460;s__CAG-460 sp000437315	Bacteria|Tenericutes|Mollicutes|Mycoplasmatales|Mycoplasmataceae|Mycoplasma|Mycoplasma sp. CAG:472	224209	32	20	0	NA	0	NA	0	NA	73.32	Hadza	Tanzania	Africa	ERS2585838	PRJEB27517	1243_1	ERR7746345_bin.167	100.186	ERZ4561113	ERS11080606	ERZ6568385
REFINED_METABAT215_TOP10_CONTIGS_1500_ASSEMBLY_K77_MERGED__Hadza_MoBio_hadza-E-H_K_7_1773.163	ERR7738591_bin.163	MAG	This study	1063_2	ERR7746345_bin.167	MQ	90.17	2.25	1201444	58255	31	0	0.962156	87.3824	Bacteria	k__Bacteria (UID2329)	d__Bacteria;p__Firmicutes;c__Bacilli;o__RF39;f__CAG-1000;g__CAG-460;s__CAG-460 sp000437315	d__Bacteria;p__Firmicutes;c__Bacilli;o__RF39;f__UBA660;g__CAG-460;s__CAG-460 sp000437315	Bacteria|Tenericutes|Mollicutes|Mycoplasmatales|Mycoplasmataceae|Mycoplasma|Mycoplasma sp. CAG:472	224209	33	20	0	NA	0	NA	0	NA	161.29	Hadza	Tanzania	Africa	ERS2585995	PRJEB27517	1243_4	ERR7738198_bin.47	92.3996	ERZ4560351	ERS11083345	ERZ6568383
REFINED_METABAT215_TOP10_CONTIGS_1500_ASSEMBLY_K77_MERGED__Hadza_MoBio_hadza-E-H_O_16_1933.173	ERR7738601_bin.173	MAG	This study	1063_2	ERR7746345_bin.167	MQ	92.42	1.12	1211782	100605	27	0	0.972776	95.4047	Bacteria	k__Bacteria (UID2329)	d__Bacteria;p__Firmicutes;c__Bacilli;o__RF39;f__CAG-1000;g__CAG-460;s__CAG-460 sp000437315	d__Bacteria;p__Firmicutes;c__Bacilli;o__RF39;f__UBA660;g__CAG-460;s__CAG-460 sp000437315	Bacteria|Tenericutes|Mollicutes|Mycoplasmatales|Mycoplasmataceae|Mycoplasma|Mycoplasma sp. CAG:472	224209	30	18	0	NA	0	NA	0	NA	15.86	Hadza	Tanzania	Africa	ERS2586074	PRJEB27517	1243_1	ERR7746345_bin.167	100.165	ERZ4560552	ERS11086084	ERZ6568387
REFINED_METABAT215_TOP10_CONTIGS_1500_ASSEMBLY_K77_MERGED__Hadza_MoBio_hadza-E-H_O_22_1935.221	ERR7738192_bin.221	MAG	This study	1063_2	ERR7746345_bin.167	MQ	87.92	2.25	1111768	37562	40	0	0.961189	85.0034	Bacteria	k__Bacteria (UID2329)	d__Bacteria;p__Firmicutes;c__Bacilli;o__RF39;f__CAG-1000;g__CAG-460;s__CAG-460 sp000437315	d__Bacteria;p__Firmicutes;c__Bacilli;o__RF39;f__UBA660;g__CAG-460;s__CAG-460 sp000437315	Bacteria|Tenericutes|Mollicutes|Mycoplasmatales|Mycoplasmataceae|Mycoplasma|Mycoplasma sp. CAG:472	224209	32	19	0	NA	0	NA	0	NA	10.64	Hadza	Tanzania	Africa	ERS2586076	PRJEB27517	1243_4	ERR7738198_bin.47	89.7717	ERZ4560556	ERS11088823	ERZ6568405
REFINED_METABAT215_TOP10_CONTIGS_1500_ASSEMBLY_K77_MERGED__Hadza_MoBio_hadza-E-H_M_22_1922.224	ERR7738247_bin.224	MAG	This study	1063_2	ERR7746345_bin.167	MQ	92.42	1.12	1194348	165994	11	0	0.972339	95.5072	Bacteria	k__Bacteria (UID2329)	d__Bacteria;p__Firmicutes;c__Bacilli;o__RF39;f__CAG-1000;g__CAG-460;s__CAG-460 sp000437315	d__Bacteria;p__Firmicutes;c__Bacilli;o__RF39;f__UBA660;g__CAG-460;s__CAG-460 sp000437315	Bacteria|Tenericutes|Mollicutes|Mycoplasmatales|Mycoplasmataceae|Mycoplasma|Mycoplasma sp. CAG:472	224209	32	20	0	NA	0	NA	0	NA	18.79	Hadza	Tanzania	Africa	ERS2586065	PRJEB27517	1243_1	ERR7746345_bin.167	100.085	ERZ4560527	ERS11091562	ERZ6568388
REFINED_METABAT215_TOP10_CONTIGS_1500_ASSEMBLY_K77_MERGED__Hadza_MoBio_hadza-E-H_N_19_2137.3	ERR7738190_bin.3	MAG	This study	1063_2	ERR7746345_bin.167	MQ	90.17	2.81	1126028	11671	137	33.33	0.962713	84.2051	Bacteria	k__Bacteria (UID2329)	d__Bacteria;p__Firmicutes;c__Bacilli;o__RF39;f__CAG-1000;g__CAG-460;s__CAG-460 sp000437315	d__Bacteria;p__Firmicutes;c__Bacilli;o__RF39;f__UBA660;g__CAG-460;s__CAG-460 sp000437315	Bacteria|Tenericutes|Mollicutes|Mycoplasmatales|Mycoplasmataceae|Mycoplasma|Mycoplasma sp. CAG:472	224209	31	19	1	0.26484	0	NA	0	NA	9.11	Hadza	Tanzania	Africa	ERS2586123	PRJEB27517	1243_4	ERR7738198_bin.47	89.4824	ERZ4560021	ERS11094301	ERZ6568392
REFINED_METABAT215_TOP10_CONTIGS_1500_ASSEMBLY_K77_MERGED__Hadza_MoBio_hadza-A-D_F_2_1628.19	ERR7738957_bin.19	MAG	This study	1063_2	ERR7746345_bin.167	MQ	92.42	1.12	1192692	75134	23	0	0.972711	95.3344	Bacteria	k__Bacteria (UID2329)	d__Bacteria;p__Firmicutes;c__Bacilli;o__RF39;f__CAG-1000;g__CAG-460;s__CAG-460 sp000437315	d__Bacteria;p__Firmicutes;c__Bacilli;o__RF39;f__UBA660;g__CAG-460;s__CAG-460 sp000437315	Bacteria|Tenericutes|Mollicutes|Mycoplasmatales|Mycoplasmataceae|Mycoplasma|Mycoplasma sp. CAG:472	224209	34	20	0	NA	0	NA	0	NA	26.67	Hadza	Tanzania	Africa	ERS2585872	PRJEB27517	1243_1	ERR7746345_bin.167	99.735	ERZ4561272	ERS11097040	ERZ6568398
REFINED_METABAT215_TOP10_CONTIGS_1500_ASSEMBLY_K77_MERGED__Hadza_MoBio_hadza-I-L_F_8_1202.38	ERR7738622_bin.38	MAG	This study	1063_2	ERR7746345_bin.167	MQ	74.11	0.05	864488	6278	176	100	0.960029	81.6957	Bacteria	k__Bacteria (UID2329)	d__Bacteria;p__Firmicutes;c__Bacilli;o__RF39;f__CAG-1000;g__CAG-460;s__CAG-460 sp000437315	d__Bacteria;p__Firmicutes;c__Bacilli;o__RF39;f__UBA660;g__CAG-460;s__CAG-460 sp000437315	Bacteria|Tenericutes|Mollicutes|Mycoplasmatales|Mycoplasmataceae|Mycoplasma|Mycoplasma sp. CAG:472	224209	29	18	0	NA	0	NA	0	NA	9.47	Hadza	Tanzania	Africa	ERS2585625	PRJEB27517	1243_4	ERR7738198_bin.47	86.0479	ERZ4561693	ERS11099779	ERZ6568390
REFINED_METABAT215_TOP10_CONTIGS_1500_ASSEMBLY_K77_MERGED__Hadza_MoBio_hadza-E-H_K_24_1920.236	ERR7746688_bin.236	MAG	This study	1063_2	ERR7746345_bin.167	MQ	92.42	1.12	1221517	87099	23	0	0.971595	95.3769	Bacteria	k__Bacteria (UID2329)	d__Bacteria;p__Firmicutes;c__Bacilli;o__RF39;f__CAG-1000;g__CAG-460;s__CAG-460 sp000437315	d__Bacteria;p__Firmicutes;c__Bacilli;o__RF39;f__UBA660;g__CAG-460;s__CAG-460 sp000437315	Bacteria|Tenericutes|Mollicutes|Mycoplasmatales|Mycoplasmataceae|Mycoplasma|Mycoplasma sp. CAG:472	224209	33	20	0	NA	0	NA	0	NA	38.94	Hadza	Tanzania	Africa	ERS2586063	PRJEB27517	1243_1	ERR7746345_bin.167	99.7223	ERZ4560553	ERS11102518	ERZ6568395
REFINED_METABAT215_TOP10_CONTIGS_1500_ASSEMBLY_K77_MERGED__Hadza_MoBio_hadza-I-L_D_12_1182.238	ERR7738630_bin.238	MAG	This study	1063_2	ERR7746345_bin.167	MQ	81.82	2.25	1209750	51247	52	0	0.960839	79.0075	Bacteria	k__Bacteria (UID2329)	d__Bacteria;p__Firmicutes;c__Bacilli;o__RF39;f__CAG-1000;g__CAG-460;s__CAG-460 sp000437315	d__Bacteria;p__Firmicutes;c__Bacilli;o__RF39;f__UBA660;g__CAG-460;s__CAG-460 sp000437315	Bacteria|Tenericutes|Mollicutes|Mycoplasmatales|Mycoplasmataceae|Mycoplasma|Mycoplasma sp. CAG:472	224209	31	18	0	NA	0	NA	0	NA	20.05	Hadza	Tanzania	Africa	ERS2585605	PRJEB27517	1243_4	ERR7738198_bin.47	84.4101	ERZ4561632	ERS11105257	ERZ6568403
REFINED_METABAT215_TOP10_CONTIGS_1500_ASSEMBLY_K77_MERGED__Hadza_MoBio_hadza-I-L_O_17_2510.231	ERR7738263_bin.231	MAG	This study	1063_2	ERR7746345_bin.167	MQ	92.42	1.12	1216047	45892	47	0	0.971155	95.2358	Bacteria	k__Bacteria (UID2329)	d__Bacteria;p__Firmicutes;c__Bacilli;o__RF39;f__CAG-1000;g__CAG-460;s__CAG-460 sp000437315	d__Bacteria;p__Firmicutes;c__Bacilli;o__RF39;f__UBA660;g__CAG-460;s__CAG-460 sp000437315	Bacteria|Tenericutes|Mollicutes|Mycoplasmatales|Mycoplasmataceae|Mycoplasma|Mycoplasma sp. CAG:472	224209	33	20	0	NA	0	NA	0	NA	22.77	Hadza	Tanzania	Africa	ERS2586283	PRJEB27517	1243_1	ERR7746345_bin.167	99.7109	ERZ4559302	ERS11107996	ERZ6568431
REFINED_METABAT215_TOP10_CONTIGS_1500_ASSEMBLY_K77_MERGED__Hadza_MoBio_hadza-A-D_O_6_1198.168	ERR7738594_bin.168	MAG	This study	1063_2	ERR7746345_bin.167	MQ	75.34	1.12	741415	7163	135	0	0.954924	77.5376	Bacteria	k__Bacteria (UID2329)	d__Bacteria;p__Firmicutes;c__Bacilli;o__RF39;f__CAG-1000;g__CAG-460;s__CAG-460 sp000437315	d__Bacteria;p__Firmicutes;c__Bacilli;o__RF39;f__UBA660;g__CAG-460;s__CAG-460 sp000437315	Bacteria|Tenericutes|Mollicutes|Mycoplasmatales|Mycoplasmataceae|Mycoplasma|Mycoplasma sp. CAG:472	224209	17	13	1	0.560339	0	NA	0	NA	9.89	Hadza	Tanzania	Africa	ERS2585621	PRJEB27517	1243_4	ERR7738198_bin.47	80.7626	ERZ4561686	ERS11110735	ERZ6568410
REFINED_METABAT215_TOP10_CONTIGS_1500_ASSEMBLY_K77_MERGED__Hadza_MoBio_hadza-E-H_M_13_1797.98	ERR7738259_bin.98	MAG	This study	1063_2	ERR7746345_bin.167	MQ	92.42	1.12	1215812	45245	46	0	0.971309	95.2327	Bacteria	k__Bacteria (UID2329)	d__Bacteria;p__Firmicutes;c__Bacilli;o__RF39;f__CAG-1000;g__CAG-460;s__CAG-460 sp000437315	d__Bacteria;p__Firmicutes;c__Bacilli;o__RF39;f__UBA660;g__CAG-460;s__CAG-460 sp000437315	Bacteria|Tenericutes|Mollicutes|Mycoplasmatales|Mycoplasmataceae|Mycoplasma|Mycoplasma sp. CAG:472	224209	33	20	1	1	0	NA	0	NA	24.71	Hadza	Tanzania	Africa	ERS2586006	PRJEB27517	1243_1	ERR7746345_bin.167	99.6698	ERZ4560362	ERS11113474	ERZ6568406
REFINED_METABAT215_TOP10_CONTIGS_1500_ASSEMBLY_K77_MERGED__Hadza_MoBio_hadza-E-H_G_15_1738.113	ERR7738536_bin.113	MAG	This study	1063_2	ERR7746345_bin.167	MQ	89.75	4.49	1176343	12359	131	0	0.961581	75.4165	Bacteria	k__Bacteria (UID2329)	d__Bacteria;p__Firmicutes;c__Bacilli;o__RF39;f__CAG-1000;g__CAG-460;s__CAG-460 sp000437315	d__Bacteria;p__Firmicutes;c__Bacilli;o__RF39;f__UBA660;g__CAG-460;s__CAG-460 sp000437315	Bacteria|Tenericutes|Mollicutes|Mycoplasmatales|Mycoplasmataceae|Mycoplasma|Mycoplasma sp. CAG:472	224209	29	19	0	NA	0	NA	0	NA	7.56	Hadza	Tanzania	Africa	ERS2585981	PRJEB27517	1243_4	ERR7738198_bin.47	80.1625	ERZ4560348	ERS11116213	ERZ6568421
REFINED_METABAT215_TOP10_CONTIGS_1500_ASSEMBLY_K77_MERGED__Hadza_MoBio_hadza-E-H_K_1_1770.272	ERR7738609_bin.272	MAG	This study	1063_2	ERR7746345_bin.167	MQ	92.42	1.12	1145730	18792	95	0	0.973023	95.0161	Bacteria	k__Bacteria (UID2329)	d__Bacteria;p__Firmicutes;c__Bacilli;o__RF39;f__CAG-1000;g__CAG-460;s__CAG-460 sp000437315	d__Bacteria;p__Firmicutes;c__Bacilli;o__RF39;f__UBA660;g__CAG-460;s__CAG-460 sp000437315	Bacteria|Tenericutes|Mollicutes|Mycoplasmatales|Mycoplasmataceae|Mycoplasma|Mycoplasma sp. CAG:472	224209	30	17	1	0.555121	0	NA	0	NA	8.32	Hadza	Tanzania	Africa	ERS2585992	PRJEB27517	1243_1	ERR7746345_bin.167	99.6666	ERZ4560346	ERS11118952	ERZ6568417
REFINED_METABAT215_TOP10_CONTIGS_1500_ASSEMBLY_K77_MERGED__Hadza_MoBio_hadza-E-H_P_19_2149.132	ERR7738603_bin.132	MAG	This study	1063_2	ERR7746345_bin.167	MQ	66.67	0	927125	185513	26	0	0.957658	75.2713	Bacteria	k__Bacteria (UID2328)	d__Bacteria;p__Firmicutes;c__Bacilli;o__RF39;f__CAG-1000;g__CAG-460;s__CAG-460 sp000437315	d__Bacteria;p__Firmicutes;c__Bacilli;o__RF39;f__UBA660;g__CAG-460;s__CAG-460 sp000437315	Bacteria|Tenericutes|Mollicutes|Mycoplasmatales|Mycoplasmataceae|Mycoplasma|Mycoplasma sp. CAG:472	224209	20	15	0	NA	0	NA	0	NA	109.03	Hadza	Tanzania	Africa	ERS2586135	PRJEB27517	1243_4	ERR7738198_bin.47	80.1335	ERZ4560031	ERS11121691	ERZ6568442
REFINED_METABAT215_TOP10_CONTIGS_1500_ASSEMBLY_K77_MERGED__Hadza_MoBio_hadza-A-D_E_19_1056.112	ERR7738268_bin.112	MAG	This study	1063_2	ERR7746345_bin.167	MQ	92.42	1.12	1198671	13738	124	0	0.969148	94.9677	Bacteria	k__Bacteria (UID2329)	d__Bacteria;p__Firmicutes;c__Bacilli;o__RF39;f__CAG-1000;g__CAG-460;s__CAG-460 sp000437315	d__Bacteria;p__Firmicutes;c__Bacilli;o__RF39;f__UBA660;g__CAG-460;s__CAG-460 sp000437315	Bacteria|Tenericutes|Mollicutes|Mycoplasmatales|Mycoplasmataceae|Mycoplasma|Mycoplasma sp. CAG:472	224209	28	18	0	NA	0	NA	0	NA	17.87	Hadza	Tanzania	Africa	ERS2585480	PRJEB27517	1243_1	ERR7746345_bin.167	99.1601	ERZ4561917	ERS11124430	ERZ6568424
REFINED_METABAT215_TOP10_CONTIGS_1500_ASSEMBLY_K77_MERGED__Hadza_MoBio_hadza-A-D_F_8_1631.109	ERR7745423_bin.109	MAG	This study	1063_2	ERR7746345_bin.167	MQ	68	0	756516	78703	12	0	0.950731	76.3268	Bacteria	k__Bacteria (UID2328)	d__Bacteria;p__Firmicutes;c__Bacilli;o__RF39;f__CAG-1000;g__CAG-460;s__CAG-460 sp000437315	d__Bacteria;p__Firmicutes;c__Bacilli;o__RF39;f__UBA660;g__CAG-460;s__CAG-460 sp000437315	Bacteria|Tenericutes|Mollicutes|Mycoplasmatales|Mycoplasmataceae|Mycoplasma|Mycoplasma sp. CAG:472	224209	17	15	0	NA	0	NA	0	NA	140.24	Hadza	Tanzania	Africa	ERS2585875	PRJEB27517	1243_4	ERR7738198_bin.47	78.8001	ERZ4562234	ERS11072390	ERZ6568411
REFINED_METABAT215_TOP10_CONTIGS_1500_ASSEMBLY_K77_MERGED__Hadza_MoBio_hadza-A-D_A_4_1104.127	ERR7745588_bin.127	MAG	This study	1063_2	ERR7746345_bin.167	MQ	91.29	1.12	1202555	36807	57	0	0.971323	94.0531	Bacteria	k__Bacteria (UID2329)	d__Bacteria;p__Firmicutes;c__Bacilli;o__RF39;f__CAG-1000;g__CAG-460;s__CAG-460 sp000437315	d__Bacteria;p__Firmicutes;c__Bacilli;o__RF39;f__UBA660;g__CAG-460;s__CAG-460 sp000437315	Bacteria|Tenericutes|Mollicutes|Mycoplasmatales|Mycoplasmataceae|Mycoplasma|Mycoplasma sp. CAG:472	224209	32	20	0	NA	0	NA	0	NA	14.38	Hadza	Tanzania	Africa	ERS2585528	PRJEB27517	1243_1	ERR7746345_bin.167	98.5471	ERZ4561767	ERS11075129	ERZ6568418
REFINED_METABAT215_TOP10_CONTIGS_1500_ASSEMBLY_K77_MERGED__Hadza_PheChl_Fiber-Hadza-Nepal_A_4_1166.413	ERR7745859_bin.413	MAG	This study	1063_2	ERR7746345_bin.167	MQ	71.9	4.49	1012927	5160	254	0	0.956821	57.3119	Bacteria	k__Bacteria (UID2329)	d__Bacteria;p__Firmicutes;c__Bacilli;o__RF39;f__CAG-1000;g__CAG-460;s__CAG-460 sp000437315	d__Bacteria;p__Firmicutes;c__Bacilli;o__RF39;f__UBA660;g__CAG-460;s__CAG-460 sp000437315	Bacteria|Tenericutes|Mollicutes|Mycoplasmatales|Mycoplasmataceae|Mycoplasma|Mycoplasma sp. CAG:472	224209	28	16	0	NA	1	0.630252	0	NA	5.61	Hadza	Tanzania	Africa	ERS2585590	PRJEB27517	1243_4	ERR7738198_bin.47	62.1423	ERZ4567976	ERS11077868	ERZ6568447
REFINED_METABAT215_TOP10_CONTIGS_1500_ASSEMBLY_K77_MERGED__Hadza_MoBio_hadza-E-H_B_9_1942.363	ERR7738550_bin.363	MAG	This study	1063_2	ERR7746345_bin.167	MQ	91.29	1.12	1291924	55828	48	0	0.969496	94.1747	Bacteria	k__Bacteria (UID2329)	d__Bacteria;p__Firmicutes;c__Bacilli;o__RF39;f__CAG-1000;g__CAG-460;s__CAG-460 sp000437315	d__Bacteria;p__Firmicutes;c__Bacilli;o__RF39;f__UBA660;g__CAG-460;s__CAG-460 sp000437315	Bacteria|Tenericutes|Mollicutes|Mycoplasmatales|Mycoplasmataceae|Mycoplasma|Mycoplasma sp. CAG:472	224209	33	20	1	0.555121	0	NA	1	0.877495	40.49	Hadza	Tanzania	Africa	ERS2586081	PRJEB27517	1243_1	ERR7746345_bin.167	98.495	ERZ4560050	ERS11080607	ERZ6568420
REFINED_METABAT215_TOP10_CONTIGS_1500_ASSEMBLY_K77_MERGED__Hadza_PheChl_Fiber-Hadza-Nepal_A_6_1188.393	ERR7738584_bin.393	MAG	This study	1063_2	ERR7746345_bin.167	MQ	82.75	8.97	1069756	6837	207	76.92	0.958995	45.8467	Bacteria	k__Bacteria (UID2329)	d__Bacteria;p__Firmicutes;c__Bacilli;o__RF39;f__CAG-1000;g__CAG-460;s__CAG-460 sp000437315	d__Bacteria;p__Firmicutes;c__Bacilli;o__RF39;f__UBA660;g__CAG-460;s__CAG-460 sp000437315	Bacteria|Tenericutes|Mollicutes|Mycoplasmatales|Mycoplasmataceae|Mycoplasma|Mycoplasma sp. CAG:472	224209	24	15	0	NA	0	NA	0	NA	8.69	Hadza	Tanzania	Africa	ERS2585611	PRJEB27517	1243_4	ERR7738198_bin.47	50.273	ERZ4567998	ERS11083346	ERZ6568426
REFINED_METABAT215_TOP10_CONTIGS_1500_ASSEMBLY_K77_MERGED__Hadza_MoBio_hadza-E-H_F_8_2217.121	ERR7738162_bin.121	MAG	This study	1063_2	ERR7746345_bin.167	MQ	91.29	1.12	1318076	125626	18	0	0.968748	94.3595	Bacteria	k__Bacteria (UID2329)	d__Bacteria;p__Firmicutes;c__Bacilli;o__RF39;f__CAG-1000;g__CAG-460;s__CAG-460 sp000437315	d__Bacteria;p__Firmicutes;c__Bacilli;o__RF39;f__UBA660;g__CAG-460;s__CAG-460 sp000437315	Bacteria|Tenericutes|Mollicutes|Mycoplasmatales|Mycoplasmataceae|Mycoplasma|Mycoplasma sp. CAG:472	224209	33	20	0	NA	0	NA	0	NA	27.11	Hadza	Tanzania	Africa	ERS2586157	PRJEB27517	1243_1	ERR7746345_bin.167	98.3965	ERZ4560186	ERS11086085	ERZ6568430
REFINED_METABAT215_TOP10_CONTIGS_1500_ASSEMBLY_K77_MERGED__Hadza_PheChl_Fiber-Hadza-Nepal_A_24_1660.260	ERR7745924_bin.260	MAG	This study	1063_2	ERR7746345_bin.167	MQ	92.42	1.12	1313410	309087	12	0	0.9614	95.6834	Bacteria	k__Bacteria (UID2329)	d__Bacteria;p__Firmicutes;c__Bacilli;o__RF39;f__CAG-1000;g__CAG-460;s__CAG-460 sp000437315	d__Bacteria;p__Firmicutes;c__Bacilli;o__RF39;f__UBA660;g__CAG-460;s__CAG-460 sp000437315	Bacteria|Tenericutes|Mollicutes|Mycoplasmatales|Mycoplasmataceae|Mycoplasma|Mycoplasma sp. CAG:472	224209	33	20	0	NA	0	NA	0	NA	34.51	Hadza	Tanzania	Africa	ERS2585903	PRJEB27517	1243_1	ERR7746345_bin.167	98.1183	ERZ4567885	ERS11088824	ERZ6568434
REFINED_METABAT215_TOP10_CONTIGS_1500_ASSEMBLY_K77_MERGED__Hadza_MoBio_hadza-I-L_K_9_2483.162	ERR7738611_bin.162	MAG	This study	1063_2	ERR7746345_bin.167	MQ	91.29	1.12	1328548	34108	79	0	0.968037	94.0798	Bacteria	k__Bacteria (UID2329)	d__Bacteria;p__Firmicutes;c__Bacilli;o__RF39;f__CAG-1000;g__CAG-460;s__CAG-460 sp000437315	d__Bacteria;p__Firmicutes;c__Bacilli;o__RF39;f__UBA660;g__CAG-460;s__CAG-460 sp000437315	Bacteria|Tenericutes|Mollicutes|Mycoplasmatales|Mycoplasmataceae|Mycoplasma|Mycoplasma sp. CAG:472	224209	35	20	0	NA	0	NA	0	NA	86.55	Hadza	Tanzania	Africa	ERS2586257	PRJEB27517	1243_1	ERR7746345_bin.167	97.9118	ERZ4559915	ERS11091563	ERZ6568436
REFINED_METABAT215_TOP10_CONTIGS_1500_ASSEMBLY_K77_MERGED__Hadza_MoBio_hadza-E-H_K_17_1778.68	ERR7738598_bin.68	MAG	This study	1063_2	ERR7746345_bin.167	MQ	87.92	0.56	1205770	65613	24	0	0.969391	93.6098	Bacteria	k__Bacteria (UID2329)	d__Bacteria;p__Firmicutes;c__Bacilli;o__RF39;f__CAG-1000;g__CAG-460;s__CAG-460 sp000437315	d__Bacteria;p__Firmicutes;c__Bacilli;o__RF39;f__UBA660;g__CAG-460;s__CAG-460 sp000437315	Bacteria|Tenericutes|Mollicutes|Mycoplasmatales|Mycoplasmataceae|Mycoplasma|Mycoplasma sp. CAG:472	224209	34	20	0	NA	0	NA	0	NA	57.07	Hadza	Tanzania	Africa	ERS2586000	PRJEB27517	1243_1	ERR7746345_bin.167	97.6701	ERZ4560385	ERS11094302	ERZ6568450
REFINED_METABAT215_TOP10_CONTIGS_1500_ASSEMBLY_K127_MEGAHIT__Hadza_MoBio_hadza-A-D_C_6_1128.3	ERR7803603_bin.3	MAG	This study	1063_2	ERR7746345_bin.167	MQ	90.17	1.12	1212446	116555	19	0	0.970949	93.1869	Bacteria	k__Bacteria (UID2329)	d__Bacteria;p__Firmicutes;c__Bacilli;o__RF39;f__CAG-1000;g__CAG-460;s__CAG-460 sp000437315	d__Bacteria;p__Firmicutes;c__Bacilli;o__RF39;f__UBA660;g__CAG-460;s__CAG-460 sp000437315	Bacteria|Tenericutes|Mollicutes|Mycoplasmatales|Mycoplasmataceae|Mycoplasma|Mycoplasma sp. CAG:472	224209	33	20	0	NA	0	NA	0	NA	37.5	Hadza	Tanzania	Africa	ERS2585552	PRJEB27517	1243_1	ERR7746345_bin.167	97.4341	NA	ERS11097041	ERZ6568443
REFINED_METABAT215_TOP10_CONTIGS_1500_ASSEMBLY_K77_MERGED__Hadza_MoBio_hadza-A-D_P_11_1507.75	ERR7738187_bin.75	MAG	This study	1063_2	ERR7746345_bin.167	MQ	89.49	1.12	1144770	23289	66	0	0.971595	92.1323	Bacteria	k__Bacteria (UID2329)	d__Bacteria;p__Firmicutes;c__Bacilli;o__RF39;f__CAG-1000;g__CAG-460;s__CAG-460 sp000437315	d__Bacteria;p__Firmicutes;c__Bacilli;o__RF39;f__UBA660;g__CAG-460;s__CAG-460 sp000437315	Bacteria|Tenericutes|Mollicutes|Mycoplasmatales|Mycoplasmataceae|Mycoplasma|Mycoplasma sp. CAG:472	224209	26	18	0	NA	0	NA	0	NA	9.53	Hadza	Tanzania	Africa	ERS2585763	PRJEB27517	1243_1	ERR7746345_bin.167	96.649	ERZ4562246	ERS11099780	ERZ6568446
REFINED_METABAT215_TOP10_CONTIGS_1500_ASSEMBLY_K77_MERGED__Hadza_MoBio_hadza-E-H_P_21_2150.63	ERR7738643_bin.63	MAG	This study	1063_2	ERR7746345_bin.167	MQ	91.29	1.12	1273272	37404	57	0	0.960865	94.0814	Bacteria	k__Bacteria (UID2329)	d__Bacteria;p__Firmicutes;c__Bacilli;o__RF39;f__CAG-1000;g__CAG-460;s__CAG-460 sp000437315	d__Bacteria;p__Firmicutes;c__Bacilli;o__RF39;f__UBA660;g__CAG-460;s__CAG-460 sp000437315	Bacteria|Tenericutes|Mollicutes|Mycoplasmatales|Mycoplasmataceae|Mycoplasma|Mycoplasma sp. CAG:472	224209	33	20	0	NA	0	NA	0	NA	59.51	Hadza	Tanzania	Africa	ERS2586136	PRJEB27517	1243_1	ERR7746345_bin.167	96.5396	ERZ4560103	ERS11102519	ERZ6568448
REFINED_METABAT215_TOP10_CONTIGS_1500_ASSEMBLY_K77_MERGED__Hadza_MoBio_hadza-A-D_N_23_1513.124	ERR7745937_bin.124	MAG	This study	1063_2	ERR7746345_bin.167	MQ	88.48	1.12	1130945	27947	59	0	0.971907	91.1566	Bacteria	k__Bacteria (UID2329)	d__Bacteria;p__Firmicutes;c__Bacilli;o__RF39;f__CAG-1000;g__CAG-460;s__CAG-460 sp000437315	d__Bacteria;p__Firmicutes;c__Bacilli;o__RF39;f__UBA660;g__CAG-460;s__CAG-460 sp000437315	Bacteria|Tenericutes|Mollicutes|Mycoplasmatales|Mycoplasmataceae|Mycoplasma|Mycoplasma sp. CAG:472	224209	26	18	0	NA	0	NA	0	NA	9.01	Hadza	Tanzania	Africa	ERS2585769	PRJEB27517	1243_1	ERR7746345_bin.167	95.7905	ERZ4561471	ERS11105258	ERZ6568451
REFINED_METABAT215_TOP10_CONTIGS_1500_ASSEMBLY_K77_MERGED__Hadza_MoBio_hadza-E-H_D_4_2182.200	ERR7738959_bin.200	MAG	This study	1063_2	ERR7746345_bin.167	MQ	86.8	1.12	1195620	112924	24	0	0.972371	89.804	Bacteria	k__Bacteria (UID2329)	d__Bacteria;p__Firmicutes;c__Bacilli;o__RF39;f__CAG-1000;g__CAG-460;s__CAG-460 sp000437315	d__Bacteria;p__Firmicutes;c__Bacilli;o__RF39;f__UBA660;g__CAG-460;s__CAG-460 sp000437315	Bacteria|Tenericutes|Mollicutes|Mycoplasmatales|Mycoplasmataceae|Mycoplasma|Mycoplasma sp. CAG:472	224209	33	20	0	NA	0	NA	0	NA	99.45	Hadza	Tanzania	Africa	ERS2586147	PRJEB27517	1243_1	ERR7746345_bin.167	94.4281	ERZ4560159	ERS11107997	ERZ6568449
REFINED_METABAT215_TOP10_CONTIGS_1500_ASSEMBLY_K77_MERGED__Hadza_MoBio_hadza-A-D_D_16_1621.440	ERR7745335_bin.440	MAG	This study	1063_2	ERR7746345_bin.167	MQ	92.42	2.25	1179647	37838	47	50	0.9718	89.5307	Bacteria	k__Bacteria (UID2329)	d__Bacteria;p__Firmicutes;c__Bacilli;o__RF39;f__CAG-1000;g__CAG-460;s__CAG-460 sp000437315	d__Bacteria;p__Firmicutes;c__Bacilli;o__RF39;f__UBA660;g__CAG-460;s__CAG-460 sp000437315	Bacteria|Tenericutes|Mollicutes|Mycoplasmatales|Mycoplasmataceae|Mycoplasma|Mycoplasma sp. CAG:472	224209	29	18	0	NA	0	NA	0	NA	11.22	Hadza	Tanzania	Africa	ERS2585870	PRJEB27517	1243_1	ERR7746345_bin.167	94.0746	ERZ4561292	ERS11110736	ERZ6568452
REFINED_METABAT215_TOP10_CONTIGS_1500_ASSEMBLY_K77_MERGED__Hadza_PheChl_Fiber-Hadza-Nepal_A_20_1653.84	ERR7738587_bin.84	MAG	This study	1063_2	ERR7746345_bin.167	MQ	86.69	1.12	1031795	37368	42	0	0.970664	89.3898	Bacteria	k__Bacteria (UID2329)	d__Bacteria;p__Firmicutes;c__Bacilli;o__RF39;f__CAG-1000;g__CAG-460;s__CAG-460 sp000437315	d__Bacteria;p__Firmicutes;c__Bacilli;o__RF39;f__UBA660;g__CAG-460;s__CAG-460 sp000437315	Bacteria|Tenericutes|Mollicutes|Mycoplasmatales|Mycoplasmataceae|Mycoplasma|Mycoplasma sp. CAG:472	224209	33	20	0	NA	0	NA	0	NA	8.92	Hadza	Tanzania	Africa	ERS2585897	PRJEB27517	1243_1	ERR7746345_bin.167	93.8299	ERZ4567913	ERS11113475	ERZ6568454
REFINED_METABAT215_TOP10_CONTIGS_1500_ASSEMBLY_K77_MERGED__Hadza_MoBio_hadza-A-D_B_6_1603.169	ERR7738631_bin.169	MAG	This study	1063_2	ERR7746345_bin.167	MQ	91.29	2.25	1309338	138923	13	0	0.969669	88.7284	Bacteria	k__Bacteria (UID2329)	d__Bacteria;p__Firmicutes;c__Bacilli;o__RF39;f__CAG-1000;g__CAG-460;s__CAG-460 sp000437315	d__Bacteria;p__Firmicutes;c__Bacilli;o__RF39;f__UBA660;g__CAG-460;s__CAG-460 sp000437315	Bacteria|Tenericutes|Mollicutes|Mycoplasmatales|Mycoplasmataceae|Mycoplasma|Mycoplasma sp. CAG:472	224209	34	20	0	NA	0	NA	0	NA	73.32	Hadza	Tanzania	Africa	ERS2585852	PRJEB27517	1243_1	ERR7746345_bin.167	93.0299	ERZ4561193	ERS11116214	ERZ6568453
REFINED_METABAT215_TOP10_CONTIGS_1500_ASSEMBLY_K77_MERGED__Hadza_MoBio_C-REDO_A_9_1509.84	ERR7738188_bin.84	MAG	This study	1063_2	ERR7746345_bin.167	MQ	85.67	1.12	1128987	280773	7	0	0.970046	88.8469	Bacteria	k__Bacteria (UID2329)	d__Bacteria;p__Firmicutes;c__Bacilli;o__RF39;f__CAG-1000;g__CAG-460;s__CAG-460 sp000437315	d__Bacteria;p__Firmicutes;c__Bacilli;o__RF39;f__UBA660;g__CAG-460;s__CAG-460 sp000437315	Bacteria|Tenericutes|Mollicutes|Mycoplasmatales|Mycoplasmataceae|Mycoplasma|Mycoplasma sp. CAG:472	224209	29	18	0	NA	0	NA	0	NA	53.9	Hadza	Tanzania	Africa	ERS2585765	PRJEB27517	1243_1	ERR7746345_bin.167	93.0203	ERZ4562249	ERS11118953	ERZ6568456
REFINED_METABAT215_TOP10_CONTIGS_1500_ASSEMBLY_K77_MERGED__Hadza_MoBio_hadza-A-D_B_4_1602.70	ERR7738241_bin.70	MAG	This study	1063_2	ERR7746345_bin.167	MQ	91.29	2.25	1328402	140063	19	0	0.969549	88.7365	Bacteria	k__Bacteria (UID2329)	d__Bacteria;p__Firmicutes;c__Bacilli;o__RF39;f__CAG-1000;g__CAG-460;s__CAG-460 sp000437315	d__Bacteria;p__Firmicutes;c__Bacilli;o__RF39;f__UBA660;g__CAG-460;s__CAG-460 sp000437315	Bacteria|Tenericutes|Mollicutes|Mycoplasmatales|Mycoplasmataceae|Mycoplasma|Mycoplasma sp. CAG:472	224209	37	20	0	NA	0	NA	0	NA	28.47	Hadza	Tanzania	Africa	ERS2585851	PRJEB27517	1243_1	ERR7746345_bin.167	93.0046	ERZ4561287	ERS11121692	ERZ6568457
REFINED_METABAT215_TOP10_CONTIGS_1500_ASSEMBLY_K77_MERGED__Hadza_MoBio_hadza-I-L_G_24_2613.38	ERR7745329_bin.38	MAG	This study	1063_2	ERR7746345_bin.167	MQ	91.74	2.25	1390427	70153	51	0	0.967763	89.0562	Bacteria	k__Bacteria (UID2329)	d__Bacteria;p__Firmicutes;c__Bacilli;o__RF39;f__CAG-1000;g__CAG-460;s__CAG-460 sp000437315	d__Bacteria;p__Firmicutes;c__Bacilli;o__RF39;f__UBA660;g__CAG-460;s__CAG-460 sp000437315	Bacteria|Tenericutes|Mollicutes|Mycoplasmatales|Mycoplasmataceae|Mycoplasma|Mycoplasma sp. CAG:472	224209	32	20	0	NA	0	NA	0	NA	86.19	Hadza	Tanzania	Africa	ERS2586323	PRJEB27517	1243_1	ERR7746345_bin.167	92.9846	ERZ4559348	ERS11124431	ERZ6568462
REFINED_METABAT215_TOP10_CONTIGS_1500_ASSEMBLY_K77_MERGED__Hadza_MoBio_hadza-E-H_A_18_1822.334	ERR7747324_bin.334	MAG	This study	1063_2	ERR7746345_bin.167	MQ	91.29	2.25	1268594	60222	42	0	0.97024	88.5332	Bacteria	k__Bacteria (UID2329)	d__Bacteria;p__Firmicutes;c__Bacilli;o__RF39;f__CAG-1000;g__CAG-460;s__CAG-460 sp000437315	d__Bacteria;p__Firmicutes;c__Bacilli;o__RF39;f__UBA660;g__CAG-460;s__CAG-460 sp000437315	Bacteria|Tenericutes|Mollicutes|Mycoplasmatales|Mycoplasmataceae|Mycoplasma|Mycoplasma sp. CAG:472	224209	31	19	0	NA	0	NA	0	NA	47.6	Hadza	Tanzania	Africa	ERS2586022	PRJEB27517	1243_1	ERR7746345_bin.167	92.8269	ERZ4560480	ERS11072391	ERZ6568459
REFINED_METABAT215_TOP10_CONTIGS_1500_ASSEMBLY_K77_MERGED__Hadza_MoBio_hadza-E-H_D_16_2189.191	ERR7738593_bin.191	MAG	This study	1063_2	ERR7746345_bin.167	MQ	86.24	1.12	1246584	11455	165	0	0.968433	88.7652	Bacteria	k__Bacteria (UID2329)	d__Bacteria;p__Firmicutes;c__Bacilli;o__RF39;f__CAG-1000;g__CAG-460;s__CAG-460 sp000437315	d__Bacteria;p__Firmicutes;c__Bacilli;o__RF39;f__UBA660;g__CAG-460;s__CAG-460 sp000437315	Bacteria|Tenericutes|Mollicutes|Mycoplasmatales|Mycoplasmataceae|Mycoplasma|Mycoplasma sp. CAG:472	224209	33	20	0	NA	0	NA	0	NA	14.91	Hadza	Tanzania	Africa	ERS2586150	PRJEB27517	1243_1	ERR7746345_bin.167	92.6858	ERZ4560155	ERS11075130	ERZ6568461
REFINED_METABAT215_TOP10_CONTIGS_1500_ASSEMBLY_K77_MERGED__Hadza_MoBio_hadza-E-H_L_24_2330.95	ERR7745783_bin.95	MAG	This study	1063_2	ERR7746345_bin.167	MQ	92.42	2.25	1270719	48973	58	0	0.962575	89.619	Bacteria	k__Bacteria (UID2329)	d__Bacteria;p__Firmicutes;c__Bacilli;o__RF39;f__CAG-1000;g__CAG-460;s__CAG-460 sp000437315	d__Bacteria;p__Firmicutes;c__Bacilli;o__RF39;f__UBA660;g__CAG-460;s__CAG-460 sp000437315	Bacteria|Tenericutes|Mollicutes|Mycoplasmatales|Mycoplasmataceae|Mycoplasma|Mycoplasma sp. CAG:472	224209	34	20	0	NA	0	NA	0	NA	17.59	Hadza	Tanzania	Africa	ERS2586200	PRJEB27517	1243_1	ERR7746345_bin.167	92.395	ERZ4559670	ERS11077869	ERZ6568463
REFINED_METABAT215_TOP10_CONTIGS_1500_ASSEMBLY_K77_MERGED__Hadza_MoBio_hadza-I-L_H_9_1235.54	ERR7738566_bin.54	MAG	This study	1063_2	ERR7746345_bin.167	MQ	80.06	0	1015224	22350	75	0	0.970814	88.2412	Bacteria	k__Bacteria (UID2329)	d__Bacteria;p__Firmicutes;c__Bacilli;o__RF39;f__CAG-1000;g__CAG-460;s__CAG-460 sp000437315	d__Bacteria;p__Firmicutes;c__Bacilli;o__RF39;f__UBA660;g__CAG-460;s__CAG-460 sp000437315	Bacteria|Tenericutes|Mollicutes|Mycoplasmatales|Mycoplasmataceae|Mycoplasma|Mycoplasma sp. CAG:472	224209	32	19	0	NA	0	NA	0	NA	8.15	Hadza	Tanzania	Africa	ERS2585653	PRJEB27517	1243_1	ERR7746345_bin.167	92.3273	ERZ4561745	ERS11080608	ERZ6568466
REFINED_METABAT215_TOP10_CONTIGS_1500_ASSEMBLY_K77_MERGED__Hadza_MoBio_hadza-I-L_K_14_2624.137	ERR7745990_bin.137	MAG	This study	1063_2	ERR7746345_bin.167	MQ	92.42	2.25	1267153	64423	22	0	0.961615	89.6773	Bacteria	k__Bacteria (UID2329)	d__Bacteria;p__Firmicutes;c__Bacilli;o__RF39;f__CAG-1000;g__CAG-460;s__CAG-460 sp000437315	d__Bacteria;p__Firmicutes;c__Bacilli;o__RF39;f__UBA660;g__CAG-460;s__CAG-460 sp000437315	Bacteria|Tenericutes|Mollicutes|Mycoplasmatales|Mycoplasmataceae|Mycoplasma|Mycoplasma sp. CAG:472	224209	34	20	0	NA	0	NA	0	NA	14.78	Hadza	Tanzania	Africa	ERS2586333	PRJEB27517	1243_1	ERR7746345_bin.167	92.2564	ERZ4559405	ERS11083347	ERZ6568465
REFINED_METABAT215_TOP10_CONTIGS_1500_ASSEMBLY_K77_MERGED__Hadza_MoBio_hadza-A-D_M_8_1180.189	ERR7746741_bin.189	MAG	This study	1063_2	ERR7746345_bin.167	MQ	87.92	1.69	1220707	20387	100	0	0.968863	87.7113	Bacteria	k__Bacteria (UID2329)	d__Bacteria;p__Firmicutes;c__Bacilli;o__RF39;f__CAG-1000;g__CAG-460;s__CAG-460 sp000437315	d__Bacteria;p__Firmicutes;c__Bacilli;o__RF39;f__UBA660;g__CAG-460;s__CAG-460 sp000437315	Bacteria|Tenericutes|Mollicutes|Mycoplasmatales|Mycoplasmataceae|Mycoplasma|Mycoplasma sp. CAG:472	224209	33	19	1	1	0	NA	1	1	26.81	Hadza	Tanzania	Africa	ERS2585603	PRJEB27517	1243_1	ERR7746345_bin.167	91.7377	ERZ4561599	ERS11086086	ERZ6568485
REFINED_METABAT215_TOP10_CONTIGS_1500_ASSEMBLY_K77_MERGED__Hadza_MoBio_hadza-E-H_E_1_1719.105	ERR7745994_bin.105	MAG	This study	1063_2	ERR7746345_bin.167	MQ	90.17	2.25	1287617	92985	27	0	0.969389	87.514	Bacteria	k__Bacteria (UID2329)	d__Bacteria;p__Firmicutes;c__Bacilli;o__RF39;f__CAG-1000;g__CAG-460;s__CAG-460 sp000437315	d__Bacteria;p__Firmicutes;c__Bacilli;o__RF39;f__UBA660;g__CAG-460;s__CAG-460 sp000437315	Bacteria|Tenericutes|Mollicutes|Mycoplasmatales|Mycoplasmataceae|Mycoplasma|Mycoplasma sp. CAG:472	224209	27	18	0	NA	0	NA	0	NA	259.29	Hadza	Tanzania	Africa	ERS2585962	PRJEB27517	1243_1	ERR7746345_bin.167	91.6561	ERZ4560700	ERS11088825	ERZ6568468
REFINED_METABAT215_TOP10_CONTIGS_1500_ASSEMBLY_K77_MERGED__Hadza_MoBio_hadza-A-D_E_17_1054.31	ERR7738273_bin.31	MAG	This study	1063_2	ERR7746345_bin.167	MQ	79.49	0	894823	8242	139	0	0.969308	87.3998	Bacteria	k__Bacteria (UID2329)	d__Bacteria;p__Firmicutes;c__Bacilli;o__RF39;f__CAG-1000;g__CAG-460;s__CAG-460 sp000437315	d__Bacteria;p__Firmicutes;c__Bacilli;o__RF39;f__UBA660;g__CAG-460;s__CAG-460 sp000437315	Bacteria|Tenericutes|Mollicutes|Mycoplasmatales|Mycoplasmataceae|Mycoplasma|Mycoplasma sp. CAG:472	224209	27	20	0	NA	0	NA	0	NA	66.39	Hadza	Tanzania	Africa	ERS2585478	PRJEB27517	1243_1	ERR7746345_bin.167	91.6454	ERZ4561911	ERS11091564	ERZ6568474
REFINED_METABAT215_TOP10_CONTIGS_1500_ASSEMBLY_K77_MERGED__Hadza_PheChl_Fiber-Hadza-Nepal_C_16_2355.379	ERR7738568_bin.379	MAG	This study	1063_2	ERR7746345_bin.167	MQ	79.27	0	941558	5920	186	0	0.971425	87.13	Bacteria	k__Bacteria (UID2329)	d__Bacteria;p__Firmicutes;c__Bacilli;o__RF39;f__CAG-1000;g__CAG-460;s__CAG-460 sp000437315	d__Bacteria;p__Firmicutes;c__Bacilli;o__RF39;f__UBA660;g__CAG-460;s__CAG-460 sp000437315	Bacteria|Tenericutes|Mollicutes|Mycoplasmatales|Mycoplasmataceae|Mycoplasma|Mycoplasma sp. CAG:472	224209	26	17	0	NA	0	NA	0	NA	39.85	Hadza	Tanzania	Africa	ERS2586222	PRJEB27517	1243_1	ERR7746345_bin.167	91.5743	ERZ4567702	ERS11094303	ERZ6568487
REFINED_METABAT215_TOP10_CONTIGS_1500_ASSEMBLY_K77_MERGED__Hadza_MoBio_hadza-E-H_M_17_1798.157	ERR7737974_bin.157	MAG	This study	1063_2	ERR7746345_bin.167	MQ	90.06	2.25	1123404	14732	101	0	0.971476	86.9447	Bacteria	k__Bacteria (UID2329)	d__Bacteria;p__Firmicutes;c__Bacilli;o__RF39;f__CAG-1000;g__CAG-460;s__CAG-460 sp000437315	d__Bacteria;p__Firmicutes;c__Bacilli;o__RF39;f__UBA660;g__CAG-460;s__CAG-460 sp000437315	Bacteria|Tenericutes|Mollicutes|Mycoplasmatales|Mycoplasmataceae|Mycoplasma|Mycoplasma sp. CAG:472	224209	26	18	0	NA	0	NA	0	NA	9.39	Hadza	Tanzania	Africa	ERS2586007	PRJEB27517	1243_1	ERR7746345_bin.167	91.3677	ERZ4560365	ERS11097042	ERZ6568480
REFINED_METABAT215_TOP10_CONTIGS_1500_ASSEMBLY_K77_MERGED__Hadza_MoBio_hadza-E-H_P_24_2355.86	ERR7737966_bin.86	MAG	This study	1063_2	ERR7746345_bin.167	MQ	78.98	0	911581	5279	203	0	0.970451	86.8011	Bacteria	k__Bacteria (UID2329)	d__Bacteria;p__Firmicutes;c__Bacilli;o__RF39;f__CAG-1000;g__CAG-460;s__CAG-460 sp000437315	d__Bacteria;p__Firmicutes;c__Bacilli;o__RF39;f__UBA660;g__CAG-460;s__CAG-460 sp000437315	Bacteria|Tenericutes|Mollicutes|Mycoplasmatales|Mycoplasmataceae|Mycoplasma|Mycoplasma sp. CAG:472	224209	30	19	0	NA	0	NA	0	NA	33.31	Hadza	Tanzania	Africa	ERS2586222	PRJEB27517	1243_1	ERR7746345_bin.167	91.2683	ERZ4559741	ERS11099781	ERZ6568476
REFINED_METABAT215_TOP10_CONTIGS_1500_ASSEMBLY_K77_MERGED__Hadza_MoBio_hadza-I-L_B_15_2660.70	ERR7738186_bin.70	MAG	This study	1063_2	ERR7746345_bin.167	MQ	89.04	2.25	1145897	5933	234	33.33	0.969558	85.7358	Bacteria	k__Bacteria (UID2329)	d__Bacteria;p__Firmicutes;c__Bacilli;o__RF39;f__CAG-1000;g__CAG-460;s__CAG-460 sp000437315	d__Bacteria;p__Firmicutes;c__Bacilli;o__RF39;f__UBA660;g__CAG-460;s__CAG-460 sp000437315	Bacteria|Tenericutes|Mollicutes|Mycoplasmatales|Mycoplasmataceae|Mycoplasma|Mycoplasma sp. CAG:472	224209	26	17	0	NA	0	NA	1	1	30.4	Hadza	Tanzania	Africa	ERS2586361	PRJEB27517	1243_1	ERR7746345_bin.167	90.0216	ERZ4559485	ERS11102520	ERZ6568517
REFINED_METABAT215_TOP10_CONTIGS_1500_ASSEMBLY_K77_MERGED__Hadza_MoBio_hadza-I-L_K_18_2626.107	ERR7745845_bin.107	MAG	This study	1063_2	ERR7746345_bin.167	MQ	90.17	2.25	1237690	53381	38	0	0.961949	87.3763	Bacteria	k__Bacteria (UID2329)	d__Bacteria;p__Firmicutes;c__Bacilli;o__RF39;f__CAG-1000;g__CAG-460;s__CAG-460 sp000437315	d__Bacteria;p__Firmicutes;c__Bacilli;o__RF39;f__UBA660;g__CAG-460;s__CAG-460 sp000437315	Bacteria|Tenericutes|Mollicutes|Mycoplasmatales|Mycoplasmataceae|Mycoplasma|Mycoplasma sp. CAG:472	224209	33	20	0	NA	0	NA	0	NA	10.42	Hadza	Tanzania	Africa	ERS2586335	PRJEB27517	1243_1	ERR7746345_bin.167	90.0015	ERZ4559413	ERS11105259	ERZ6568483
REFINED_METABAT215_TOP10_CONTIGS_1500_ASSEMBLY_K77_MERGED__Hadza_MoBio_hadza-E-H_L_2_2317.187	ERR7747128_bin.187	MAG	This study	1063_2	ERR7746345_bin.167	MQ	85.67	1.69	1060137	14308	107	0	0.967226	85.3232	Bacteria	k__Bacteria (UID2329)	d__Bacteria;p__Firmicutes;c__Bacilli;o__RF39;f__CAG-1000;g__CAG-460;s__CAG-460 sp000437315	d__Bacteria;p__Firmicutes;c__Bacilli;o__RF39;f__UBA660;g__CAG-460;s__CAG-460 sp000437315	Bacteria|Tenericutes|Mollicutes|Mycoplasmatales|Mycoplasmataceae|Mycoplasma|Mycoplasma sp. CAG:472	224209	32	18	1	0.647097	0	NA	0	NA	16.53	Hadza	Tanzania	Africa	ERS2586189	PRJEB27517	1243_1	ERR7746345_bin.167	89.4767	ERZ4559679	ERS11107998	ERZ6568490
REFINED_METABAT215_TOP10_CONTIGS_1500_ASSEMBLY_K77_MERGED__Hadza_MoBio_hadza-E-H_F_18_2239.328	ERR7745890_bin.328	MAG	This study	1063_2	ERR7746345_bin.167	MQ	88.05	2.25	1133898	11680	144	50	0.969843	84.8883	Bacteria	k__Bacteria (UID2329)	d__Bacteria;p__Firmicutes;c__Bacilli;o__RF39;f__CAG-1000;g__CAG-460;s__CAG-460 sp000437315	d__Bacteria;p__Firmicutes;c__Bacilli;o__RF39;f__UBA660;g__CAG-460;s__CAG-460 sp000437315	Bacteria|Tenericutes|Mollicutes|Mycoplasmatales|Mycoplasmataceae|Mycoplasma|Mycoplasma sp. CAG:472	224209	30	20	0	NA	0	NA	0	NA	7.39	Hadza	Tanzania	Africa	ERS2586162	PRJEB27517	1243_1	ERR7746345_bin.167	89.2354	ERZ4560264	ERS11110737	ERZ6568498
REFINED_METABAT215_TOP10_CONTIGS_1500_ASSEMBLY_K77_MERGED__Hadza_MoBio_hadza-I-L_K_19_2488.46	ERR7738274_bin.46	MAG	This study	1063_2	ERR7746345_bin.167	MQ	87.47	2.25	1138189	53399	40	0	0.970479	84.64	Bacteria	k__Bacteria (UID2329)	d__Bacteria;p__Firmicutes;c__Bacilli;o__RF39;f__CAG-1000;g__CAG-460;s__CAG-460 sp000437315	d__Bacteria;p__Firmicutes;c__Bacilli;o__RF39;f__UBA660;g__CAG-460;s__CAG-460 sp000437315	Bacteria|Tenericutes|Mollicutes|Mycoplasmatales|Mycoplasmataceae|Mycoplasma|Mycoplasma sp. CAG:472	224209	26	17	0	NA	0	NA	0	NA	10.59	Hadza	Tanzania	Africa	ERS2586262	PRJEB27517	1243_1	ERR7746345_bin.167	88.9949	ERZ4559904	ERS11113476	ERZ6568486
REFINED_METABAT215_TOP10_CONTIGS_1500_ASSEMBLY_K77_MERGED__Hadza_PheChl_Fiber-Hadza-Nepal_C_20_1180.283	ERR7745947_bin.283	MAG	This study	1063_2	ERR7746345_bin.167	MQ	86.8	2.25	1207786	41285	58	50	0.969628	83.9399	Bacteria	k__Bacteria (UID2329)	d__Bacteria;p__Firmicutes;c__Bacilli;o__RF39;f__CAG-1000;g__CAG-460;s__CAG-460 sp000437315	d__Bacteria;p__Firmicutes;c__Bacilli;o__RF39;f__UBA660;g__CAG-460;s__CAG-460 sp000437315	Bacteria|Tenericutes|Mollicutes|Mycoplasmatales|Mycoplasmataceae|Mycoplasma|Mycoplasma sp. CAG:472	224209	33	20	0	NA	0	NA	0	NA	94.37	Hadza	Tanzania	Africa	ERS2585603	PRJEB27517	1243_1	ERR7746345_bin.167	88.1875	ERZ4567962	ERS11116215	ERZ6568496
REFINED_METABAT215_TOP10_CONTIGS_1500_ASSEMBLY_K77_MERGED__Hadza_MoBio_C-REDO_D_7_1547.185	ERR7745919_bin.185	MAG	This study	1063_2	ERR7746345_bin.167	MQ	77.32	0	809477	3514	255	0	0.965145	85.0011	Bacteria	k__Bacteria (UID2328)	d__Bacteria;p__Firmicutes;c__Bacilli;o__RF39;f__CAG-1000;g__CAG-460;s__CAG-460 sp000437315	d__Bacteria;p__Firmicutes;c__Bacilli;o__RF39;f__UBA660;g__CAG-460;s__CAG-460 sp000437315	Bacteria|Tenericutes|Mollicutes|Mycoplasmatales|Mycoplasmataceae|Mycoplasma|Mycoplasma sp. CAG:472	224209	23	15	0	NA	1	0.630252	0	NA	5.88	Hadza	Tanzania	Africa	ERS2585801	PRJEB27517	1243_1	ERR7746345_bin.167	87.9783	ERZ4560944	ERS11118954	ERZ6568509
REFINED_METABAT215_TOP10_CONTIGS_1500_ASSEMBLY_K77_MERGED__Hadza_MoBio_hadza-E-H_F_6_2213.261	ERR7738537_bin.261	MAG	This study	1063_2	ERR7746345_bin.167	MQ	81.65	1.17	1072723	9955	145	50	0.969344	83.8295	Bacteria	k__Bacteria (UID2329)	d__Bacteria;p__Firmicutes;c__Bacilli;o__RF39;f__CAG-1000;g__CAG-460;s__CAG-460 sp000437315	d__Bacteria;p__Firmicutes;c__Bacilli;o__RF39;f__UBA660;g__CAG-460;s__CAG-460 sp000437315	Bacteria|Tenericutes|Mollicutes|Mycoplasmatales|Mycoplasmataceae|Mycoplasma|Mycoplasma sp. CAG:472	224209	30	18	0	NA	1	0.630252	0	NA	7.55	Hadza	Tanzania	Africa	ERS2586156	PRJEB27517	1243_1	ERR7746345_bin.167	87.8902	ERZ4560218	ERS11121693	ERZ6568542
REFINED_METABAT215_TOP10_CONTIGS_1500_ASSEMBLY_K77_MERGED__Hadza_MoBio_hadza-E-H_G_21_1740.66	ERR7738595_bin.66	MAG	This study	1063_2	ERR7746345_bin.167	MQ	92.42	3.37	1243760	85270	21	0	0.963296	84.1301	Bacteria	k__Bacteria (UID2329)	d__Bacteria;p__Firmicutes;c__Bacilli;o__RF39;f__CAG-1000;g__CAG-460;s__CAG-460 sp000437315	d__Bacteria;p__Firmicutes;c__Bacilli;o__RF39;f__UBA660;g__CAG-460;s__CAG-460 sp000437315	Bacteria|Tenericutes|Mollicutes|Mycoplasmatales|Mycoplasmataceae|Mycoplasma|Mycoplasma sp. CAG:472	224209	32	19	0	NA	0	NA	0	NA	29.2	Hadza	Tanzania	Africa	ERS2585983	PRJEB27517	1243_1	ERR7746345_bin.167	86.93	ERZ4560321	ERS11124432	ERZ6568494
REFINED_METABAT215_TOP10_CONTIGS_1500_ASSEMBLY_K77_MERGED__Hadza_MoBio_hadza-E-H_G_19_1739.170	ERR7738936_bin.170	MAG	This study	1063_2	ERR7746345_bin.167	MQ	92.42	3.37	1250302	79731	21	0	0.963137	84.1178	Bacteria	k__Bacteria (UID2329)	d__Bacteria;p__Firmicutes;c__Bacilli;o__RF39;f__CAG-1000;g__CAG-460;s__CAG-460 sp000437315	d__Bacteria;p__Firmicutes;c__Bacilli;o__RF39;f__UBA660;g__CAG-460;s__CAG-460 sp000437315	Bacteria|Tenericutes|Mollicutes|Mycoplasmatales|Mycoplasmataceae|Mycoplasma|Mycoplasma sp. CAG:472	224209	33	20	0	NA	0	NA	0	NA	17.82	Hadza	Tanzania	Africa	ERS2585982	PRJEB27517	1243_1	ERR7746345_bin.167	86.8903	ERZ4560332	ERS11072392	ERZ6568495
REFINED_METABAT215_TOP10_CONTIGS_1500_ASSEMBLY_K77_MERGED__Hadza_PheChl_Fiber-Hadza-Nepal_C_4_2225.11	ERR7738552_bin.11	MAG	This study	1063_2	ERR7746345_bin.167	MQ	80.06	1.12	1002956	8839	149	0	0.970311	82.4345	Bacteria	k__Bacteria (UID2329)	d__Bacteria;p__Firmicutes;c__Bacilli;o__RF39;f__CAG-1000;g__CAG-460;s__CAG-460 sp000437315	d__Bacteria;p__Firmicutes;c__Bacilli;o__RF39;f__UBA660;g__CAG-460;s__CAG-460 sp000437315	Bacteria|Tenericutes|Mollicutes|Mycoplasmatales|Mycoplasmataceae|Mycoplasma|Mycoplasma sp. CAG:472	224209	30	20	0	NA	0	NA	0	NA	18.91	Hadza	Tanzania	Africa	ERS2586159	PRJEB27517	1243_1	ERR7746345_bin.167	86.7828	ERZ4567745	ERS11075131	ERZ6568508
REFINED_METABAT215_TOP10_CONTIGS_1500_ASSEMBLY_K77_MERGED__Hadza_MoBio_hadza-E-H_A_8_1817.2	ERR7738223_bin.2	MAG	This study	1063_2	ERR7746345_bin.167	MQ	85.76	2.25	1124503	12239	136	0	0.968032	82.6048	Bacteria	k__Bacteria (UID2329)	d__Bacteria;p__Firmicutes;c__Bacilli;o__RF39;f__CAG-1000;g__CAG-460;s__CAG-460 sp000437315	d__Bacteria;p__Firmicutes;c__Bacilli;o__RF39;f__UBA660;g__CAG-460;s__CAG-460 sp000437315	Bacteria|Tenericutes|Mollicutes|Mycoplasmatales|Mycoplasmataceae|Mycoplasma|Mycoplasma sp. CAG:472	224209	25	17	0	NA	0	NA	0	NA	7.83	Hadza	Tanzania	Africa	ERS2586017	PRJEB27517	1243_1	ERR7746345_bin.167	86.5088	ERZ4560427	ERS11077870	ERZ6568511
REFINED_METABAT215_TOP10_CONTIGS_1500_ASSEMBLY_K77_MERGED__Hadza_PheChl_Fiber-Hadza-Nepal_C_12_2317.129	ERR7746217_bin.129	MAG	This study	1063_2	ERR7746345_bin.167	MQ	90.73	3.37	1147989	12736	122	33.33	0.97039	81.9925	Bacteria	k__Bacteria (UID2329)	d__Bacteria;p__Firmicutes;c__Bacilli;o__RF39;f__CAG-1000;g__CAG-460;s__CAG-460 sp000437315	d__Bacteria;p__Firmicutes;c__Bacilli;o__RF39;f__UBA660;g__CAG-460;s__CAG-460 sp000437315	Bacteria|Tenericutes|Mollicutes|Mycoplasmatales|Mycoplasmataceae|Mycoplasma|Mycoplasma sp. CAG:472	224209	34	19	1	1	0	NA	1	1	8.55	Hadza	Tanzania	Africa	ERS2586189	PRJEB27517	1243_1	ERR7746345_bin.167	86.3366	ERZ4567680	ERS11080609	ERZ6568510
REFINED_METABAT215_TOP10_CONTIGS_1500_ASSEMBLY_K77_MERGED__Hadza_MoBio_hadza-A-D_H_5_1561.240	ERR7738176_bin.240	MAG	This study	1063_2	ERR7746345_bin.167	MQ	82.95	2.02	1123779	8956	171	0	0.970463	80.8767	Bacteria	k__Bacteria (UID2329)	d__Bacteria;p__Firmicutes;c__Bacilli;o__RF39;f__CAG-1000;g__CAG-460;s__CAG-460 sp000437315	d__Bacteria;p__Firmicutes;c__Bacilli;o__RF39;f__UBA660;g__CAG-460;s__CAG-460 sp000437315	Bacteria|Tenericutes|Mollicutes|Mycoplasmatales|Mycoplasmataceae|Mycoplasma|Mycoplasma sp. CAG:472	224209	31	20	0	NA	0	NA	0	NA	6.79	Hadza	Tanzania	Africa	ERS2585815	PRJEB27517	1243_1	ERR7746345_bin.167	85.2725	ERZ4561031	ERS11083348	ERZ6568512
REFINED_METABAT215_TOP10_CONTIGS_1500_ASSEMBLY_K77_MERGED__Hadza_MoBio_hadza-A-D_G_6_1094.203	ERR7745687_bin.203	MAG	This study	1063_2	ERR7746345_bin.167	MQ	77.81	1.12	925755	10976	117	0	0.967467	80.1967	Bacteria	k__Bacteria (UID2329)	d__Bacteria;p__Firmicutes;c__Bacilli;o__RF39;f__CAG-1000;g__CAG-460;s__CAG-460 sp000437315	d__Bacteria;p__Firmicutes;c__Bacilli;o__RF39;f__UBA660;g__CAG-460;s__CAG-460 sp000437315	Bacteria|Tenericutes|Mollicutes|Mycoplasmatales|Mycoplasmataceae|Mycoplasma|Mycoplasma sp. CAG:472	224209	29	18	0	NA	0	NA	0	NA	15.46	Hadza	Tanzania	Africa	ERS2585518	PRJEB27517	1243_1	ERR7746345_bin.167	84.1595	ERZ4561781	ERS11086087	ERZ6568519
REFINED_METABAT215_TOP10_CONTIGS_1500_ASSEMBLY_K77_MERGED__Hadza_MoBio_hadza-I-L_F_3_2652.22	ERR7738193_bin.22	MAG	This study	1063_2	ERR7746345_bin.167	MQ	80.06	2.25	783436	5544	163	50	0.969258	76.5759	Bacteria	k__Bacteria (UID2329)	d__Bacteria;p__Firmicutes;c__Bacilli;o__RF39;f__CAG-1000;g__CAG-460;s__CAG-460 sp000437315	d__Bacteria;p__Firmicutes;c__Bacilli;o__RF39;f__UBA660;g__CAG-460;s__CAG-460 sp000437315	Bacteria|Tenericutes|Mollicutes|Mycoplasmatales|Mycoplasmataceae|Mycoplasma|Mycoplasma sp. CAG:472	224209	26	18	0	NA	0	NA	0	NA	130.8	Hadza	Tanzania	Africa	ERS9106183	PRJEB49206	1243_1	ERR7746345_bin.167	80.9465	ERZ4561932	ERS11088826	ERZ6568568
REFINED_METABAT215_TOP10_CONTIGS_1500_ASSEMBLY_K77_MERGED__Hadza_MoBio_hadza-A-D_E_2_1148.156	ERR7738254_bin.156	MAG	This study	1063_2	ERR7746345_bin.167	MQ	69.82	0	774225	5621	166	0	0.962088	77.5838	Bacteria	k__Bacteria (UID2329)	d__Bacteria;p__Firmicutes;c__Bacilli;o__RF39;f__CAG-1000;g__CAG-460;s__CAG-460 sp000437315	d__Bacteria;p__Firmicutes;c__Bacilli;o__RF39;f__UBA660;g__CAG-460;s__CAG-460 sp000437315	Bacteria|Tenericutes|Mollicutes|Mycoplasmatales|Mycoplasmataceae|Mycoplasma|Mycoplasma sp. CAG:472	224209	24	17	0	NA	1	0.630252	0	NA	6.59	Hadza	Tanzania	Africa	ERS2585572	PRJEB27517	1243_1	ERR7746345_bin.167	80.7343	ERZ4561852	ERS11091565	ERZ6568525
REFINED_METABAT215_TOP10_CONTIGS_1500_ASSEMBLY_K77_MERGED__Hadza_MoBio_hadza-A-D_I_4_1118.106	ERR7738177_bin.106	MAG	This study	1063_2	ERR7746345_bin.167	MQ	75.22	1.12	877082	3736	258	0	0.966174	77.3492	Bacteria	k__Bacteria (UID2329)	d__Bacteria;p__Firmicutes;c__Bacilli;o__RF39;f__CAG-1000;g__CAG-460;s__CAG-460 sp000437315	d__Bacteria;p__Firmicutes;c__Bacilli;o__RF39;f__UBA660;g__CAG-460;s__CAG-460 sp000437315	Bacteria|Tenericutes|Mollicutes|Mycoplasmatales|Mycoplasmataceae|Mycoplasma|Mycoplasma sp. CAG:472	224209	21	16	0	NA	1	0.630252	0	NA	5.99	Hadza	Tanzania	Africa	ERS2585542	PRJEB27517	1243_1	ERR7746345_bin.167	80.6869	ERZ4561804	ERS11094304	ERZ6568534
REFINED_METABAT215_TOP10_CONTIGS_1500_ASSEMBLY_K77_MERGED__Hadza_MoBio_hadza-A-D_D_14_1620.333	ERR7738567_bin.333	MAG	This study	1063_2	ERR7746345_bin.167	MQ	78.3	1.97	1002573	6442	200	0	0.969359	76.3556	Bacteria	k__Bacteria (UID2329)	d__Bacteria;p__Firmicutes;c__Bacilli;o__RF39;f__CAG-1000;g__CAG-460;s__CAG-460 sp000437315	d__Bacteria;p__Firmicutes;c__Bacilli;o__RF39;f__UBA660;g__CAG-460;s__CAG-460 sp000437315	Bacteria|Tenericutes|Mollicutes|Mycoplasmatales|Mycoplasmataceae|Mycoplasma|Mycoplasma sp. CAG:472	224209	21	14	0	NA	0	NA	0	NA	6.42	Hadza	Tanzania	Africa	ERS2585869	PRJEB27517	1243_1	ERR7746345_bin.167	80.5084	ERZ4561222	ERS11097043	ERZ6568533
REFINED_METABAT215_TOP10_CONTIGS_1500_ASSEMBLY_K77_MERGED__Hadza_MoBio_hadza-A-D_H_2_1640.304	ERR7738571_bin.304	MAG	This study	1063_2	ERR7746345_bin.167	MQ	79.69	2.25	1033665	6775	186	0	0.968589	76.3698	Bacteria	k__Bacteria (UID2329)	d__Bacteria;p__Firmicutes;c__Bacilli;o__RF39;f__CAG-1000;g__CAG-460;s__CAG-460 sp000437315	d__Bacteria;p__Firmicutes;c__Bacilli;o__RF39;f__UBA660;g__CAG-460;s__CAG-460 sp000437315	Bacteria|Tenericutes|Mollicutes|Mycoplasmatales|Mycoplasmataceae|Mycoplasma|Mycoplasma sp. CAG:472	224209	24	16	0	NA	1	0.630252	0	NA	6.27	Hadza	Tanzania	Africa	ERS2585884	PRJEB27517	1243_1	ERR7746345_bin.167	80.481	ERZ4560598	ERS11099782	ERZ6568553
REFINED_METABAT215_TOP10_CONTIGS_1500_ASSEMBLY_K77_MERGED__Hadza_MoBio_hadza-A-D_A_22_1120.96	ERR7738447_bin.96	MAG	This study	1063_2	ERR7746345_bin.167	MQ	73.88	1.12	1053406	10464	147	0	0.967775	76.3124	Bacteria	k__Bacteria (UID2329)	d__Bacteria;p__Firmicutes;c__Bacilli;o__RF39;f__CAG-1000;g__CAG-460;s__CAG-460 sp000437315	d__Bacteria;p__Firmicutes;c__Bacilli;o__RF39;f__UBA660;g__CAG-460;s__CAG-460 sp000437315	Bacteria|Tenericutes|Mollicutes|Mycoplasmatales|Mycoplasmataceae|Mycoplasma|Mycoplasma sp. CAG:472	224209	21	16	0	NA	1	0.630252	0	NA	7.96	Hadza	Tanzania	Africa	ERS2585544	PRJEB27517	1243_1	ERR7746345_bin.167	80.0819	ERZ4561837	ERS11102521	ERZ6568554
REFINED_METABAT215_TOP10_CONTIGS_1500_ASSEMBLY_K77_MERGED__Hadza_MoBio_hadza-E-H_F_1_1963.47	ERR7738252_bin.47	MAG	This study	1063_2	ERR7746345_bin.167	MQ	65.45	0	1010030	546317	6	0	0.967846	74.3231	Bacteria	k__Bacteria (UID2329)	d__Bacteria;p__Firmicutes;c__Bacilli;o__RF39;f__CAG-1000;g__CAG-460;s__CAG-460 sp000437315	d__Bacteria;p__Firmicutes;c__Bacilli;o__RF39;f__UBA660;g__CAG-460;s__CAG-460 sp000437315	Bacteria|Tenericutes|Mollicutes|Mycoplasmatales|Mycoplasmataceae|Mycoplasma|Mycoplasma sp. CAG:472	224209	30	19	0	NA	0	NA	0	NA	440.81	Hadza	Tanzania	Africa	ERS2586094	PRJEB27517	1243_1	ERR7746345_bin.167	77.6774	ERZ4559998	ERS11105260	ERZ6568545
REFINED_METABAT215_TOP10_CONTIGS_1500_ASSEMBLY_K77_MERGED__Hadza_MoBio_hadza-A-D_B_22_1612.41	ERR7737965_bin.41	MAG	This study	1063_2	ERR7746345_bin.167	MQ	65.33	0	630920	12088	80	0	0.960885	73.1712	Bacteria	k__Bacteria (UID2328)	d__Bacteria;p__Firmicutes;c__Bacilli;o__RF39;f__CAG-1000;g__CAG-460;s__CAG-460 sp000437315	d__Bacteria;p__Firmicutes;c__Bacilli;o__RF39;f__UBA660;g__CAG-460;s__CAG-460 sp000437315	Bacteria|Tenericutes|Mollicutes|Mycoplasmatales|Mycoplasmataceae|Mycoplasma|Mycoplasma sp. CAG:472	224209	27	18	0	NA	0	NA	0	NA	10.34	Hadza	Tanzania	Africa	ERS2585861	PRJEB27517	1243_1	ERR7746345_bin.167	75.578	ERZ4561160	ERS11107999	ERZ6568562
REFINED_METABAT215_TOP10_CONTIGS_1500_ASSEMBLY_K77_MERGED__Hadza_MoBio_hadza-E-H_K_12_1914.160	ERR7746144_bin.160	MAG	This study	1063_2	ERR7746345_bin.167	MQ	89.94	5.62	1215537	32074	61	16.67	0.96219	70.1778	Bacteria	k__Bacteria (UID2329)	d__Bacteria;p__Firmicutes;c__Bacilli;o__RF39;f__CAG-1000;g__CAG-460;s__CAG-460 sp000437315	d__Bacteria;p__Firmicutes;c__Bacilli;o__RF39;f__UBA660;g__CAG-460;s__CAG-460 sp000437315	Bacteria|Tenericutes|Mollicutes|Mycoplasmatales|Mycoplasmataceae|Mycoplasma|Mycoplasma sp. CAG:472	224209	31	18	0	NA	0	NA	0	NA	11.59	Hadza	Tanzania	Africa	ERS2586057	PRJEB27517	1243_1	ERR7746345_bin.167	72.9496	ERZ4560517	ERS11110738	ERZ6568567
REFINED_METABAT215_TOP10_CONTIGS_1500_ASSEMBLY_K77_MERGED__Hadza_MoBio_hadza-I-L_O_2_2674.68	ERR7738612_bin.68	MAG	This study	1063_2	ERR7746345_bin.167	MQ	62.64	0	550143	4101	153	0	0.954914	70.1869	Bacteria	k__Bacteria (UID2329)	d__Bacteria;p__Firmicutes;c__Bacilli;o__RF39;f__CAG-1000;g__CAG-460;s__CAG-460 sp000437315	d__Bacteria;p__Firmicutes;c__Bacilli;o__RF39;f__UBA660;g__CAG-460;s__CAG-460 sp000437315	Bacteria|Tenericutes|Mollicutes|Mycoplasmatales|Mycoplasmataceae|Mycoplasma|Mycoplasma sp. CAG:472	224209	21	14	0	NA	0	NA	0	NA	39.28	Hadza	Tanzania	Africa	ERS2586372	PRJEB27517	1243_1	ERR7746345_bin.167	71.6595	ERZ4559618	ERS11113477	ERZ6568572
REFINED_METABAT215_TOP10_CONTIGS_1500_ASSEMBLY_K77_MERGED__Hadza_MoBio_hadza-I-L_B_5_2673.171	ERR7738170_bin.171	MAG	This study	1063_2	ERR7746345_bin.167	MQ	61.52	0	620228	3787	187	0	0.957687	69.1017	Bacteria	k__Bacteria (UID2329)	d__Bacteria;p__Firmicutes;c__Bacilli;o__RF39;f__CAG-1000;g__CAG-460;s__CAG-460 sp000437315	d__Bacteria;p__Firmicutes;c__Bacilli;o__RF39;f__UBA660;g__CAG-460;s__CAG-460 sp000437315	Bacteria|Tenericutes|Mollicutes|Mycoplasmatales|Mycoplasmataceae|Mycoplasma|Mycoplasma sp. CAG:472	224209	19	14	0	NA	0	NA	0	NA	21.65	Hadza	Tanzania	Africa	ERS2586371	PRJEB27517	1243_1	ERR7746345_bin.167	71.2004	ERZ4559535	ERS11116216	ERZ6568573
REFINED_METABAT215_TOP10_CONTIGS_1500_ASSEMBLY_K77_MERGED__Hadza_MoBio_hadza-I-L_F_1_2651.42	ERR7738243_bin.42	MAG	This study	1063_2	ERR7746345_bin.167	MQ	86.8	5.62	1148745	5553	252	57.14	0.972695	66.6325	Bacteria	k__Bacteria (UID2329)	d__Bacteria;p__Firmicutes;c__Bacilli;o__RF39;f__CAG-1000;g__CAG-460;s__CAG-460 sp000437315	d__Bacteria;p__Firmicutes;c__Bacilli;o__RF39;f__UBA660;g__CAG-460;s__CAG-460 sp000437315	Bacteria|Tenericutes|Mollicutes|Mycoplasmatales|Mycoplasmataceae|Mycoplasma|Mycoplasma sp. CAG:472	224209	39	20	1	0.312459	0	NA	0	NA	169.6	Hadza	Tanzania	Africa	ERS2586354	PRJEB27517	1243_1	ERR7746345_bin.167	71.1836	ERZ4559500	ERS11118955	ERZ6568569
REFINED_METABAT215_TOP10_CONTIGS_1500_ASSEMBLY_K77_MERGED__Hadza_MoBio_hadza-A-D_F_10_1632.15	ERR7745429_bin.15	MAG	This study	1063_2	ERR7746345_bin.167	MQ	64.33	1.12	1206817	280263	9	0	0.964071	67.5354	Bacteria	k__Bacteria (UID2329)	d__Bacteria;p__Firmicutes;c__Bacilli;o__RF39;f__CAG-1000;g__CAG-460;s__CAG-460 sp000437315	d__Bacteria;p__Firmicutes;c__Bacilli;o__RF39;f__UBA660;g__CAG-460;s__CAG-460 sp000437315	Bacteria|Tenericutes|Mollicutes|Mycoplasmatales|Mycoplasmataceae|Mycoplasma|Mycoplasma sp. CAG:472	224209	29	18	0	NA	0	NA	0	NA	59.88	Hadza	Tanzania	Africa	ERS2585876	PRJEB27517	1243_1	ERR7746345_bin.167	70.5389	ERZ4561281	ERS11121694	ERZ6568571
REFINED_METABAT215_TOP10_CONTIGS_1500_ASSEMBLY_K77_MERGED__Hadza_MoBio_hadza-E-H_K_21_1780.29	ERR7747125_bin.29	MAG	This study	1063_2	ERR7746345_bin.167	MQ	58.71	0	910673	493768	2	0	0.96361	67.5161	Bacteria	k__Bacteria (UID2329)	d__Bacteria;p__Firmicutes;c__Bacilli;o__RF39;f__CAG-1000;g__CAG-460;s__CAG-460 sp000437315	d__Bacteria;p__Firmicutes;c__Bacilli;o__RF39;f__UBA660;g__CAG-460;s__CAG-460 sp000437315	Bacteria|Tenericutes|Mollicutes|Mycoplasmatales|Mycoplasmataceae|Mycoplasma|Mycoplasma sp. CAG:472	224209	26	17	0	NA	0	NA	0	NA	68.93	Hadza	Tanzania	Africa	ERS2586002	PRJEB27517	1243_1	ERR7746345_bin.167	70.2101	ERZ4560347	ERS11124433	ERZ6568574
REFINED_METABAT215_TOP10_CONTIGS_1500_ASSEMBLY_K77_MERGED__Hadza_PheChl_Fiber-Hadza-Nepal_E_2_1315.239	ERR7746349_bin.239	MAG	This study	1063_2	ERR7746345_bin.167	MQ	65.45	1.12	625862	6384	123	0	0.958659	67.549	Bacteria	k__Bacteria (UID2329)	d__Bacteria;p__Firmicutes;c__Bacilli;o__RF39;f__CAG-1000;g__CAG-460;s__CAG-460 sp000437315	d__Bacteria;p__Firmicutes;c__Bacilli;o__RF39;f__UBA660;g__CAG-460;s__CAG-460 sp000437315	Bacteria|Tenericutes|Mollicutes|Mycoplasmatales|Mycoplasmataceae|Mycoplasma|Mycoplasma sp. CAG:472	224209	26	15	0	NA	0	NA	0	NA	17.05	Hadza	Tanzania	Africa	ERS2585730	PRJEB27517	1243_1	ERR7746345_bin.167	69.5827	ERZ4568042	ERS11072393	ERZ6568576
REFINED_METABAT215_TOP10_CONTIGS_1500_ASSEMBLY_K77_MERGED__Hadza_MoBio_hadza-E-H_P_22_2354.99	ERR7745970_bin.99	MAG	This study	1063_2	ERR7746345_bin.167	MQ	77.81	4.21	1015516	5921	209	7.69	0.968908	64.6529	Bacteria	k__Bacteria (UID2329)	d__Bacteria;p__Firmicutes;c__Bacilli;o__RF39;f__CAG-1000;g__CAG-460;s__CAG-460 sp000437315	d__Bacteria;p__Firmicutes;c__Bacilli;o__RF39;f__UBA660;g__CAG-460;s__CAG-460 sp000437315	Bacteria|Tenericutes|Mollicutes|Mycoplasmatales|Mycoplasmataceae|Mycoplasma|Mycoplasma sp. CAG:472	224209	25	16	0	NA	1	0.638655	1	0.307295	30.07	Hadza	Tanzania	Africa	ERS2586221	PRJEB27517	1243_1	ERR7746345_bin.167	68.7858	ERZ4559772	ERS11075132	ERZ6568579
REFINED_METABAT215_TOP10_CONTIGS_1500_ASSEMBLY_K77_MERGED__Hadza_MoBio_hadza-A-D_G_14_1102.184	ERR7746094_bin.184	MAG	This study	1063_2	ERR7746345_bin.167	MQ	89.04	6.74	1360498	44420	59	0	0.968944	63.7975	Bacteria	k__Bacteria (UID2329)	d__Bacteria;p__Firmicutes;c__Bacilli;o__RF39;f__CAG-1000;g__CAG-460;s__CAG-460 sp000437315	d__Bacteria;p__Firmicutes;c__Bacilli;o__RF39;f__UBA660;g__CAG-460;s__CAG-460 sp000437315	Bacteria|Tenericutes|Mollicutes|Mycoplasmatales|Mycoplasmataceae|Mycoplasma|Mycoplasma sp. CAG:472	224209	33	20	0	NA	0	NA	0	NA	35.39	Hadza	Tanzania	Africa	ERS2585526	PRJEB27517	1243_1	ERR7746345_bin.167	67.7463	ERZ4561846	ERS11077871	ERZ6568578
REFINED_METABAT215_TOP10_CONTIGS_1500_ASSEMBLY_K77_MERGED__Hadza_MoBio_hadza-I-L_F_5_2654.22	ERR7737971_bin.22	MAG	This study	1063_2	ERR7746345_bin.167	MQ	50.98	0	600371	2741	223	0	0.951596	58.4774	Bacteria	k__Bacteria (UID2329)	d__Bacteria;p__Firmicutes;c__Bacilli;o__RF39;f__CAG-1000;g__CAG-460;s__CAG-460 sp000437315	d__Bacteria;p__Firmicutes;c__Bacilli;o__RF39;f__UBA660;g__CAG-460;s__CAG-460 sp000437315	Bacteria|Tenericutes|Mollicutes|Mycoplasmatales|Mycoplasmataceae|Mycoplasma|Mycoplasma sp. CAG:472	224209	16	10	0	NA	0	NA	0	NA	4.89	Hadza	Tanzania	Africa	ERS2586355	PRJEB27517	1243_1	ERR7746345_bin.167	59.0246	ERZ4559498	ERS11080610	ERZ6568582
REFINED_METABAT215_TOP10_CONTIGS_1500_ASSEMBLY_K77_MERGED__Hadza_MoBio_hadza-E-H_G_5_1733.11	ERR7738657_bin.11	MAG	This study	1063_2	ERR7746345_bin.167	MQ	56.35	1.69	1158571	24430	87	100	0.958555	56.1579	Bacteria	k__Bacteria (UID2329)	d__Bacteria;p__Firmicutes;c__Bacilli;o__RF39;f__CAG-1000;g__CAG-460;s__CAG-460 sp000437315	d__Bacteria;p__Firmicutes;c__Bacilli;o__RF39;f__UBA660;g__CAG-460;s__CAG-460 sp000437315	Bacteria|Tenericutes|Mollicutes|Mycoplasmatales|Mycoplasmataceae|Mycoplasma|Mycoplasma sp. CAG:472	224209	25	17	0	NA	0	NA	0	NA	100.06	Hadza	Tanzania	Africa	ERS2585976	PRJEB27517	1243_1	ERR7746345_bin.167	58.0433	ERZ4561258	ERS11083349	ERZ6568580
REFINED_METABAT215_TOP10_CONTIGS_1500_ASSEMBLY_K77_MERGED__Hadza_MoBio_hadza-A-D_N_3_1523.201	ERR7746785_bin.201	MAG	This study	1063_2	ERR7746345_bin.167	MQ	63.11	3.37	864198	3711	256	0	0.964302	53.9814	Bacteria	k__Bacteria (UID2329)	d__Bacteria;p__Firmicutes;c__Bacilli;o__RF39;f__CAG-1000;g__CAG-460;s__CAG-460 sp000437315	d__Bacteria;p__Firmicutes;c__Bacilli;o__RF39;f__UBA660;g__CAG-460;s__CAG-460 sp000437315	Bacteria|Tenericutes|Mollicutes|Mycoplasmatales|Mycoplasmataceae|Mycoplasma|Mycoplasma sp. CAG:472	224209	16	13	0	NA	1	0.596639	0	NA	6	Hadza	Tanzania	Africa	ERS2585778	PRJEB27517	1243_1	ERR7746345_bin.167	57.3221	ERZ4561612	ERS11086088	ERZ6568584
REFINED_METABAT215_TOP10_CONTIGS_1500_ASSEMBLY_K77_MERGED__Hadza_MoBio_hadza-E-H_J_2_2306.101	ERR7738191_bin.101	MAG	This study	1063_2	ERR7746345_bin.167	MQ	53.27	2.25	621131	2658	239	0	0.954674	49.5255	Bacteria	k__Bacteria (UID2329)	d__Bacteria;p__Firmicutes;c__Bacilli;o__RF39;f__CAG-1000;g__CAG-460;s__CAG-460 sp000437315	d__Bacteria;p__Firmicutes;c__Bacilli;o__RF39;f__UBA660;g__CAG-460;s__CAG-460 sp000437315	Bacteria|Tenericutes|Mollicutes|Mycoplasmatales|Mycoplasmataceae|Mycoplasma|Mycoplasma sp. CAG:472	224209	19	16	1	0.271363	0	NA	0	NA	4.55	Hadza	Tanzania	Africa	ERS2586178	PRJEB27517	1243_1	ERR7746345_bin.167	50.9783	ERZ4560289	ERS11088827	ERZ6568585
REFINED_METABAT215_TOP10_CONTIGS_1500_ASSEMBLY_K77_MERGED__Hadza_MoBio_hadza-A-D_K_24_1168.292	ERR7738581_bin.292	MAG	This study	1063_2	ERR7746345_bin.167	MQ	86.41	9.55	1376889	16047	141	0	0.957812	46.9016	Bacteria	k__Bacteria (UID2329)	d__Bacteria;p__Firmicutes;c__Bacilli;o__RF39;f__CAG-1000;g__CAG-460;s__CAG-460 sp000437315	d__Bacteria;p__Firmicutes;c__Bacilli;o__RF39;f__UBA660;g__CAG-460;s__CAG-460 sp000437315	Bacteria|Tenericutes|Mollicutes|Mycoplasmatales|Mycoplasmataceae|Mycoplasma|Mycoplasma sp. CAG:472	224209	32	20	0	NA	0	NA	0	NA	8.05	Hadza	Tanzania	Africa	ERS2585592	PRJEB27517	1243_1	ERR7746345_bin.167	48.6586	ERZ4561630	ERS11091566	ERZ6568583
REFINED_METABAT215_TOP10_CONTIGS_1500_ASSEMBLY_K77_MERGED__Hadza_MoBio_hadza-E-H_H_22_2297.243	ERR7738604_bin.243	MAG	This study	1063_2	ERR7746345_bin.167	MQ	68.83	9.33	1209373	3961	341	0	0.951837	30.0615	Bacteria	k__Bacteria (UID2328)	d__Bacteria;p__Firmicutes;c__Bacilli;o__RF39;f__CAG-1000;g__CAG-460;s__	d__Bacteria;p__Firmicutes;c__Bacilli;o__RF39;f__UBA660;g__CAG-460;s__CAG-460 sp000437315	Bacteria|Tenericutes|Mollicutes|Mycoplasmatales|Mycoplasmataceae|Mycoplasma|Mycoplasma sp. CAG:472	224209	16	14	0	NA	0	NA	0	NA	14.8	Hadza	Tanzania	Africa	ERS2586176	PRJEB27517	1243_1	ERR7746345_bin.167	30.5776	ERZ4560302	ERS11094305	ERZ6568589
REFINED_METABAT215_TOP10_CONTIGS_1500_ASSEMBLY_K77_MERGED__Hadza_MoBio_hadza-I-L_M_1_2491.139	ERR7745402_bin.139	MAG	This study	1063_2	ERR7746345_bin.167	MQ	66.02	9.33	862767	3126	304	0	0.957057	27.0534	Bacteria	k__Bacteria (UID2328)	d__Bacteria;p__Firmicutes;c__Bacilli;o__RF39;f__CAG-1000;g__CAG-460;s__CAG-460 sp000437315	d__Bacteria;p__Firmicutes;c__Bacilli;o__RF39;f__UBA660;g__CAG-460;s__CAG-460 sp000437315	Bacteria|Tenericutes|Mollicutes|Mycoplasmatales|Mycoplasmataceae|Mycoplasma|Mycoplasma sp. CAG:472	224209	14	12	0	NA	1	0.596639	0	NA	5.13	Hadza	Tanzania	Africa	ERS2586265	PRJEB27517	1243_1	ERR7746345_bin.167	28.715	ERZ4559900	ERS11097044	ERZ6568588
REFINED_METABAT215_TOP10_CONTIGS_1500_ASSEMBLY_K77_MERGED__Hadza_MoBio_C-REDO_E_12_1563.144	ERR7738174_bin.144	MAG	This study	1063_3	ERR7738174_bin.144	MQ	83.43	1.12	1256143	82938	25	0	0.987102	86.3884	Bacteria	k__Bacteria (UID2329)	d__Bacteria;p__Firmicutes;c__Bacilli;o__RF39;f__CAG-1000;g__CAG-460;s__	d__Bacteria;p__Firmicutes;c__Bacilli;o__RF39;f__UBA660;g__CAG-460;s__	Bacteria|Tenericutes|Mollicutes|Mycoplasmatales|Mycoplasmataceae|Mycoplasma|Mycoplasma sp. CAG:472	224209	29	19	0	NA	0	NA	0	NA	27.82	Hadza	Tanzania	Africa	ERS2585817	PRJEB27517	1243_3	ERR7738174_bin.144	94.6425	ERZ4560999	ERS11099783	ERZ6568593
REFINED_METABAT215_TOP10_CONTIGS_1500_ASSEMBLY_K77_MERGED__Hadza_MoBio_hadza-A-D_L_11_1531.108	ERR7745398_bin.108	MAG	This study	1063_3	ERR7738174_bin.144	MQ	71.07	0	888251	12951	98	0	0.981299	79.0747	Bacteria	k__Bacteria (UID2329)	d__Bacteria;p__Firmicutes;c__Bacilli;o__RF39;f__CAG-1000;g__CAG-460;s__	d__Bacteria;p__Firmicutes;c__Bacilli;o__RF39;f__UBA660;g__CAG-460;s__	Bacteria|Tenericutes|Mollicutes|Mycoplasmatales|Mycoplasmataceae|Mycoplasma|Mycoplasma sp. CAG:472	224209	30	18	0	NA	0	NA	0	NA	6.7	Hadza	Tanzania	Africa	ERS2585786	PRJEB27517	1243_3	ERR7738174_bin.144	85.9627	ERZ4560823	ERS11102522	ERZ6568586
REFINED_METABAT215_TOP10_CONTIGS_1500_ASSEMBLY_K77_MERGED__Hadza_MoBio_hadza-A-D_J_3_1551.15	ERR7737954_bin.15	MAG	This study	1063_3	ERR7738174_bin.144	MQ	73.99	1.73	1001000	34164	41	33.33	0.983354	73.6072	Bacteria	k__Bacteria (UID2329)	d__Bacteria;p__Firmicutes;c__Bacilli;o__RF39;f__CAG-1000;g__CAG-460;s__	d__Bacteria;p__Firmicutes;c__Bacilli;o__RF39;f__UBA660;g__CAG-460;s__	Bacteria|Tenericutes|Mollicutes|Mycoplasmatales|Mycoplasmataceae|Mycoplasma|Mycoplasma sp. CAG:472	224209	27	17	0	NA	0	NA	0	NA	13.98	Hadza	Tanzania	Africa	ERS2585805	PRJEB27517	1243_3	ERR7738174_bin.144	80.9148	ERZ4561027	ERS11105261	ERZ6568587
REFINED_METABAT215_TOP10_CONTIGS_1500_ASSEMBLY_K77_MERGED__Hadza_MoBio_C-REDO_F_6_1569.107	ERR7745431_bin.107	MAG	This study	1063_3	ERR7738174_bin.144	MQ	70.27	2.25	1225771	5877	256	0	0.982421	66.993	Bacteria	k__Bacteria (UID2329)	d__Bacteria;p__Firmicutes;c__Bacilli;o__RF39;f__CAG-1000;g__CAG-460;s__	d__Bacteria;p__Firmicutes;c__Bacilli;o__RF39;f__UBA660;g__CAG-460;s__	Bacteria|Tenericutes|Mollicutes|Mycoplasmatales|Mycoplasmataceae|Mycoplasma|Mycoplasma sp. CAG:472	224209	29	19	1	0.621657	0	NA	0	NA	6.42	Hadza	Tanzania	Africa	ERS2585823	PRJEB27517	1243_3	ERR7738174_bin.144	74.0934	ERZ4561105	ERS11108000	ERZ6568591
REFINED_METABAT215_TOP10_CONTIGS_1500_ASSEMBLY_K77_MERGED__Hadza_MoBio_hadza-A-D_H_3_1562.15	ERR7738227_bin.15	MAG	This study	1063_3	ERR7738174_bin.144	MQ	68.82	2.25	1072561	90975	20	50	0.984811	66.0799	Bacteria	k__Bacteria (UID2329)	d__Bacteria;p__Firmicutes;c__Bacilli;o__RF39;f__CAG-1000;g__CAG-460;s__	d__Bacteria;p__Firmicutes;c__Bacilli;o__RF39;f__UBA660;g__CAG-460;s__	Bacteria|Tenericutes|Mollicutes|Mycoplasmatales|Mycoplasmataceae|Mycoplasma|Mycoplasma sp. CAG:472	224209	29	20	0	NA	0	NA	0	NA	25.02	Hadza	Tanzania	Africa	ERS2585816	PRJEB27517	1243_3	ERR7738174_bin.144	73.8671	ERZ4560982	ERS11110739	ERZ6568590
REFINED_METABAT215_TOP10_CONTIGS_1500_ASSEMBLY_K77_MERGED__Hadza_MoBio_hadza-A-D_B_3_1599.24	ERR7738534_bin.24	MAG	This study	1063_3	ERR7738174_bin.144	MQ	54.49	1.12	868153	42382	35	0	0.980392	57.1422	Bacteria	k__Bacteria (UID2329)	d__Bacteria;p__Firmicutes;c__Bacilli;o__RF39;f__CAG-1000;g__CAG-460;s__	d__Bacteria;p__Firmicutes;c__Bacilli;o__RF39;f__UBA660;g__CAG-460;s__	Bacteria|Tenericutes|Mollicutes|Mycoplasmatales|Mycoplasmataceae|Mycoplasma|Mycoplasma sp. CAG:472	224209	25	19	0	NA	0	NA	0	NA	40.9	Hadza	Tanzania	Africa	ERS2585848	PRJEB27517	1243_3	ERR7738174_bin.144	64.1359	ERZ4561146	ERS11113478	ERZ6568602
REFINED_METABAT215_TOP10_CONTIGS_1500_ASSEMBLY_K77_MERGED__Hadza_MoBio_hadza-E-H_K_17_1778.143	ERR7738598_bin.143	MAG	This study	1064_0	ERR7738598_bin.143	MQ	79.49	1.69	1043933	40913	42	0	0.981031	79.3646	Bacteria	k__Bacteria (UID2329)	d__Bacteria;p__Firmicutes;c__Bacilli;o__RF39;f__CAG-1000;g__CAG-460;s__	d__Bacteria;p__Firmicutes;c__Bacilli;o__RF39;f__UBA660;g__CAG-460;s__	Bacteria|Tenericutes|Mollicutes|Mycoplasmatales|Mycoplasmataceae|Mycoplasma|Mycoplasma sp. CAG:472	224209	24	16	0	NA	0	NA	0	NA	22.87	Hadza	Tanzania	Africa	ERS2586000	PRJEB27517	1244_1	ERR7738598_bin.143	85.0861	ERZ4560385	ERS11116217	ERZ6568592
REFINED_METABAT215_TOP10_CONTIGS_1500_ASSEMBLY_K77_MERGED__Hadza_MoBio_hadza-I-L_F_8_1202.128	ERR7738622_bin.128	MAG	This study	1064_0	ERR7738598_bin.143	MQ	62.38	0.56	870513	10194	117	0	0.98307	67.5239	Bacteria	k__Bacteria (UID2329)	d__Bacteria;p__Firmicutes;c__Bacilli;o__RF39;f__CAG-1000;g__CAG-460;s__	d__Bacteria;p__Firmicutes;c__Bacilli;o__RF39;f__UBA660;g__CAG-460;s__	Bacteria|Tenericutes|Mollicutes|Mycoplasmatales|Mycoplasmataceae|Mycoplasma|Mycoplasma sp. CAG:472	224209	20	14	0	NA	1	0.638655	0	NA	7.68	Hadza	Tanzania	Africa	ERS2585625	PRJEB27517	1244_1	ERR7738598_bin.143	73.561	ERZ4561693	ERS11118956	ERZ6568595
REFINED_METABAT215_TOP10_CONTIGS_1500_ASSEMBLY_K77_MERGED__Hadza_MoBio_hadza-I-L_B_9_2646.133	ERR7738167_bin.133	MAG	This study	1064_0	ERR7738598_bin.143	MQ	59.27	0	947527	48281	47	0	0.977488	67.5885	Bacteria	k__Bacteria (UID2329)	d__Bacteria;p__Firmicutes;c__Bacilli;o__RF39;f__CAG-1000;g__CAG-460;s__	d__Bacteria;p__Firmicutes;c__Bacilli;o__RF39;f__UBA660;g__CAG-460;s__	Bacteria|Tenericutes|Mollicutes|Mycoplasmatales|Mycoplasmataceae|Mycoplasma|Mycoplasma sp. CAG:472	224209	23	16	0	NA	0	NA	0	NA	25.05	Hadza	Tanzania	Africa	ERS2586350	PRJEB27517	1244_1	ERR7738598_bin.143	72.2864	ERZ4559455	ERS11121695	ERZ6568594
REFINED_METABAT215_TOP10_CONTIGS_1500_ASSEMBLY_K77_MERGED__Hadza_PheChl_Fiber-Hadza-Nepal_A_6_1188.291	ERR7738584_bin.291	MAG	This study	1064_0	ERR7738598_bin.143	MQ	65.28	1.69	867464	7578	155	50	0.979461	64.708	Bacteria	k__Bacteria (UID2329)	d__Bacteria;p__Firmicutes;c__Bacilli;o__RF39;f__CAG-1000;g__CAG-460;s__	d__Bacteria;p__Firmicutes;c__Bacilli;o__RF39;f__UBA660;g__CAG-460;s__	Bacteria|Tenericutes|Mollicutes|Mycoplasmatales|Mycoplasmataceae|Mycoplasma|Mycoplasma sp. CAG:472	224209	13	10	0	NA	1	0.638655	0	NA	6.98	Hadza	Tanzania	Africa	ERS2585611	PRJEB27517	1244_1	ERR7738598_bin.143	69.9743	ERZ4567998	ERS11124434	ERZ6568600
REFINED_METABAT215_TOP10_CONTIGS_1500_ASSEMBLY_K77_MERGED__Hadza_MoBio_hadza-E-H_E_1_1719.84	ERR7745994_bin.84	MAG	This study	1064_0	ERR7738598_bin.143	MQ	66.85	2.25	686870	117882	19	0	0.972717	63.9726	Bacteria	k__Bacteria (UID2329)	d__Bacteria;p__Firmicutes;c__Bacilli;o__RF39;f__CAG-1000;g__CAG-460;s__	d__Bacteria;p__Firmicutes;c__Bacilli;o__RF39;f__UBA660;g__CAG-460;s__	Bacteria|Tenericutes|Mollicutes|Mycoplasmatales|Mycoplasmataceae|Mycoplasma|Mycoplasma sp. CAG:472	224209	16	12	1	0.381605	0	NA	0	NA	64.85	Hadza	Tanzania	Africa	ERS2585962	PRJEB27517	1244_1	ERR7738598_bin.143	67.749	ERZ4560700	ERS11072394	ERZ6568598
REFINED_METABAT215_TOP10_CONTIGS_1500_ASSEMBLY_K77_MERGED__Hadza_MoBio_hadza-I-L_D_12_1182.115	ERR7738630_bin.115	MAG	This study	1064_0	ERR7738598_bin.143	MQ	70.31	3.37	889551	16914	86	25	0.981279	61.5233	Bacteria	k__Bacteria (UID2329)	d__Bacteria;p__Firmicutes;c__Bacilli;o__RF39;f__CAG-1000;g__CAG-460;s__	d__Bacteria;p__Firmicutes;c__Bacilli;o__RF39;f__UBA660;g__CAG-460;s__	Bacteria|Tenericutes|Mollicutes|Mycoplasmatales|Mycoplasmataceae|Mycoplasma|Mycoplasma sp. CAG:472	224209	14	11	0	NA	0	NA	0	NA	9.16	Hadza	Tanzania	Africa	ERS2585605	PRJEB27517	1244_1	ERR7738598_bin.143	67.1663	ERZ4561632	ERS11075133	ERZ6568596
REFINED_METABAT215_TOP10_CONTIGS_1500_ASSEMBLY_K77_MERGED__Hadza_MoBio_hadza-A-D_O_6_1198.227	ERR7738594_bin.227	MAG	This study	1064_0	ERR7738598_bin.143	MQ	73.45	9.71	1223822	6944	227	50	0.97733	32.9085	Bacteria	k__Bacteria (UID2329)	d__Bacteria;p__Firmicutes;c__Bacilli;o__RF39;f__CAG-1000;g__CAG-460;s__	d__Bacteria;p__Firmicutes;c__Bacilli;o__RF39;f__UBA660;g__CAG-460;s__	Bacteria|Tenericutes|Mollicutes|Mycoplasmatales|Mycoplasmataceae|Mycoplasma|Mycoplasma sp. CAG:472	224209	24	13	0	NA	1	0.638655	0	NA	7.45	Hadza	Tanzania	Africa	ERS2585621	PRJEB27517	1244_1	ERR7738598_bin.143	37.7954	ERZ4561686	ERS11077872	ERZ6568606
REFINED_METABAT215_TOP10_CONTIGS_1500_ASSEMBLY_K77_MERGED__Hadza_MoBio_hadza-A-D_F_17_1567.106	ERR7747083_bin.106	MAG	This study	1065_0	ERR7747083_bin.106	MQ	87.08	1.12	912469	47493	38	0	0.990021	89.7785	Bacteria	k__Bacteria (UID2329)	d__Bacteria;p__Firmicutes;c__Bacilli;o__RF39;f__CAG-1000;g__;s__	d__Bacteria;p__Firmicutes;c__Bacilli;o__RF39;f__UBA660;g__CAG-460;s__	Bacteria|Firmicutes|unk|unk|unk|unk|unk	224209	31	20	0	NA	1	0.823529	0	NA	13.59	Hadza	Tanzania	Africa	ERS2585821	PRJEB27517	1609_1	ERR7747083_bin.106	97.2187	ERZ4566884	ERS11080611	ERZ6568601
REFINED_METABAT215_TOP10_CONTIGS_1500_ASSEMBLY_K77_MERGED__Hadza_MoBio_hadza-E-H_K_17_1778.296	ERR7738598_bin.296	MAG	This study	1065_0	ERR7747083_bin.106	MQ	89.89	2.25	1085167	48114	45	0	0.985298	87.0166	Bacteria	k__Bacteria (UID2329)	d__Bacteria;p__Firmicutes;c__Bacilli;o__RF39;f__CAG-1000;g__CAG-460;s__	d__Bacteria;p__Firmicutes;c__Bacilli;o__RF39;f__UBA660;g__CAG-460;s__	Bacteria|Firmicutes|unk|unk|unk|unk|unk	224209	25	15	0	NA	1	0.823529	0	NA	15.27	Hadza	Tanzania	Africa	ERS2586000	PRJEB27517	1609_1	ERR7747083_bin.106	93.2397	ERZ4560385	ERS11083350	ERZ6568603
REFINED_METABAT215_TOP10_CONTIGS_1500_ASSEMBLY_K77_MERGED__Hadza_MoBio_C-REDO_C_9_1537.176	ERR7745556_bin.176	MAG	This study	1065_0	ERR7747083_bin.106	MQ	80.9	1.12	869188	21754	48	0	0.989725	83.4079	Bacteria	k__Bacteria (UID2329)	d__Bacteria;p__Firmicutes;c__Bacilli;o__RF39;f__CAG-1000;g__CAG-460;s__	d__Bacteria;p__Firmicutes;c__Bacilli;o__RF39;f__UBA660;g__CAG-460;s__	Bacteria|Firmicutes|unk|unk|unk|unk|unk	224209	21	14	0	NA	1	0.823529	0	NA	12.25	Hadza	Tanzania	Africa	ERS2585791	PRJEB27517	1609_1	ERR7747083_bin.106	90.6979	ERZ4560852	ERS11086089	ERZ6568605
REFINED_METABAT215_TOP10_CONTIGS_1500_ASSEMBLY_K77_MERGED__Hadza_PheChl_Fiber-Hadza-Nepal_C_4_2225.4	ERR7738552_bin.4	MAG	This study	1065_0	ERR7747083_bin.106	MQ	77.42	3.93	818601	8662	119	25	0.986558	65.6519	Bacteria	k__Bacteria (UID2329)	d__Bacteria;p__Firmicutes;c__Bacilli;o__RF39;f__CAG-1000;g__CAG-460;s__	d__Bacteria;p__Firmicutes;c__Bacilli;o__RF39;f__UBA660;g__CAG-460;s__	Bacteria|Firmicutes|unk|unk|unk|unk|unk	224209	17	10	0	NA	1	0.823529	0	NA	7.36	Hadza	Tanzania	Africa	ERS2586159	PRJEB27517	1609_1	ERR7747083_bin.106	72.1747	ERZ4567745	ERS11088828	ERZ6568644
REFINED_METABAT215_TOP10_CONTIGS_1500_ASSEMBLY_K77_MERGED__Hadza_MoBio_hadza-A-D_L_23_1525.192	ERR7738251_bin.192	MAG	This study	1066_0	ERR7738251_bin.192	MQ	92.7	0	1211399	40659	51	0	0.971616	101.088	Bacteria	k__Bacteria (UID2329)	d__Bacteria;p__Firmicutes;c__Bacilli;o__RF39;f__CAG-1000;g__;s__	d__Bacteria;p__Firmicutes;c__Bacilli;o__RF39;f__UBA660;g__;s__	Bacteria|Firmicutes|unk|unk|unk|unk|unk	224209	30	18	0	NA	1	0.638655	0	NA	18.17	Hadza	Tanzania	Africa	ERS2585780	PRJEB27517	1298_1	ERR7738251_bin.192	105.318	ERZ4562321	ERS11091567	ERZ6568607
REFINED_METABAT215_TOP10_CONTIGS_1500_ASSEMBLY_K77_MERGED__Hadza_MoBio_hadza-E-H_B_2_2152.38	ERR7738209_bin.38	MAG	This study	1066_0	ERR7738251_bin.192	MQ	80.82	3.93	948636	4693	235	0	0.970183	68.9828	Bacteria	k__Bacteria (UID2329)	d__Bacteria;p__Firmicutes;c__Bacilli;o__RF39;f__CAG-1000;g__;s__	d__Bacteria;p__Firmicutes;c__Bacilli;o__RF39;f__UBA660;g__;s__	Bacteria|Firmicutes|unk|unk|unk|unk|unk	224209	18	13	0	NA	1	0.638655	0	NA	5.85	Hadza (infant)	Tanzania	Africa	ERS2586138	PRJEB27517	1298_1	ERR7738251_bin.192	73.0574	ERZ4560053	ERS11094306	ERZ6568616
REFINED_METABAT215_TOP10_CONTIGS_1500_ASSEMBLY_K77_MERGED__Hadza_MoBio_hadza-A-D_L_5_1538.102	ERR7745414_bin.102	MAG	This study	1066_0	ERR7738251_bin.192	MQ	91.57	0	1065464	21194	88	0	0.974883	99.7606	Bacteria	k__Bacteria (UID2329)	d__Bacteria;p__Firmicutes;c__Bacilli;o__RF39;f__CAG-1000;g__;s__	d__Bacteria;p__Firmicutes;c__Bacilli;o__RF39;f__UBA660;g__;s__	Bacteria|Firmicutes|unk|unk|unk|unk|unk	224209	30	19	0	NA	1	0.638655	0	NA	9.65	Hadza	Tanzania	Africa	ERS2585792	PRJEB27517	1298_1	ERR7738251_bin.192	104.79	ERZ4560961	ERS11097045	ERZ6568611
REFINED_METABAT215_TOP10_CONTIGS_1500_ASSEMBLY_K77_MERGED__Hadza_PheChl_Fiber-Hadza-Nepal_A_8_1525.171	ERR7738660_bin.171	MAG	This study	1066_0	ERR7738251_bin.192	MQ	88.06	0	1083234	13948	104	0	0.973071	96.167	Bacteria	k__Bacteria (UID2329)	d__Bacteria;p__Firmicutes;c__Bacilli;o__RF39;f__CAG-1000;g__;s__	d__Bacteria;p__Firmicutes;c__Bacilli;o__RF39;f__UBA660;g__;s__	Bacteria|Firmicutes|unk|unk|unk|unk|unk	224209	22	14	0	NA	1	0.638655	0	NA	8.35	Hadza	Tanzania	Africa	ERS2585780	PRJEB27517	1298_1	ERR7738251_bin.192	100.64	ERZ4567818	ERS11099784	ERZ6568615
REFINED_METABAT215_TOP10_CONTIGS_1500_ASSEMBLY_K77_MERGED__Hadza_MoBio_C-REDO_F_3_1566.232	ERR7745989_bin.232	MAG	This study	1066_0	ERR7738251_bin.192	MQ	87.45	0	1024799	18089	75	0	0.974694	95.5893	Bacteria	k__Bacteria (UID2329)	d__Bacteria;p__Firmicutes;c__Bacilli;o__RF39;f__CAG-1000;g__;s__	d__Bacteria;p__Firmicutes;c__Bacilli;o__RF39;f__UBA660;g__;s__	Bacteria|Firmicutes|unk|unk|unk|unk|unk	224209	31	20	0	NA	1	0.638655	0	NA	10.54	Hadza	Tanzania	Africa	ERS2585820	PRJEB27517	1298_1	ERR7738251_bin.192	100.593	ERZ4566954	ERS11102523	ERZ6568618
REFINED_METABAT215_TOP10_CONTIGS_1500_ASSEMBLY_K77_MERGED__Hadza_MoBio_hadza-A-D_D_1_1586.16	ERR7738152_bin.16	MAG	This study	1066_0	ERR7738251_bin.192	MQ	85.96	0	1038774	19269	78	0	0.969913	94.119	Bacteria	k__Bacteria (UID2329)	d__Bacteria;p__Firmicutes;c__Bacilli;o__RF39;f__CAG-1000;g__;s__	d__Bacteria;p__Firmicutes;c__Bacilli;o__RF39;f__UBA660;g__;s__	Bacteria|Firmicutes|unk|unk|unk|unk|unk	224209	26	17	1	0.266797	0	NA	0	NA	9.46	Hadza	Tanzania	Africa	ERS2585835	PRJEB27517	1298_1	ERR7738251_bin.192	98.2037	ERZ4561091	ERS11105262	ERZ6568624
REFINED_METABAT215_TOP10_CONTIGS_1500_ASSEMBLY_K77_MERGED__Hadza_MoBio_hadza-E-H_B_8_2155.66	ERR7737972_bin.66	MAG	This study	1066_0	ERR7738251_bin.192	MQ	87.76	0.56	1088412	20901	82	0	0.972476	93.1569	Bacteria	k__Bacteria (UID2329)	d__Bacteria;p__Firmicutes;c__Bacilli;o__RF39;f__CAG-1000;g__;s__	d__Bacteria;p__Firmicutes;c__Bacilli;o__RF39;f__UBA660;g__;s__	Bacteria|Firmicutes|unk|unk|unk|unk|unk	224209	25	17	1	0.266145	1	0.638655	0	NA	9.82	Hadza	Tanzania	Africa	ERS2586141	PRJEB27517	1298_1	ERR7738251_bin.192	97.7858	ERZ4560076	ERS11108001	ERZ6568629
REFINED_METABAT215_TOP10_CONTIGS_1500_ASSEMBLY_K77_MERGED__Hadza_PheChl_Fiber-Hadza-Nepal_I_16_1564.191	ERR7738561_bin.191	MAG	This study	1066_0	ERR7738251_bin.192	MQ	76.08	0	934542	5735	197	0	0.970953	83.9299	Bacteria	k__Bacteria (UID2329)	d__Bacteria;p__Firmicutes;c__Bacilli;o__RF39;f__CAG-1000;g__;s__	d__Bacteria;p__Firmicutes;c__Bacilli;o__RF39;f__UBA660;g__;s__	Bacteria|Firmicutes|unk|unk|unk|unk|unk	224209	15	12	0	NA	1	0.638655	0	NA	6.44	Hadza	Tanzania	Africa	ERS2585818	PRJEB27517	1298_1	ERR7738251_bin.192	88.1177	ERZ4567869	ERS11110740	ERZ6568638
REFINED_METABAT215_TOP10_CONTIGS_1500_ASSEMBLY_K77_MERGED__Hadza_PheChl_Fiber-Hadza-Nepal_C_8_2273.442	ERR7747394_bin.442	MAG	This study	1066_0	ERR7738251_bin.192	MQ	79.21	2.25	952338	20539	80	50	0.972125	76.0951	Bacteria	k__Bacteria (UID2329)	d__Bacteria;p__Firmicutes;c__Bacilli;o__RF39;f__CAG-1000;g__;s__	d__Bacteria;p__Firmicutes;c__Bacilli;o__RF39;f__UBA660;g__;s__	Bacteria|Firmicutes|unk|unk|unk|unk|unk	224209	28	19	1	0.274625	1	0.638655	0	NA	8.73	Hadza	Tanzania	Africa	ERS2586170	PRJEB27517	1298_1	ERR7738251_bin.192	80.5175	ERZ4567788	ERS11113479	ERZ6568631
REFINED_METABAT215_TOP10_CONTIGS_1500_ASSEMBLY_K77_MERGED__Hadza_MoBio_hadza-A-D_F_1_1575.116	ERR7738218_bin.116	MAG	This study	1066_0	ERR7738251_bin.192	MQ	72.75	1.12	800178	3536	237	100	0.968503	74.8274	Bacteria	k__Bacteria (UID2329)	d__Bacteria;p__Firmicutes;c__Bacilli;o__RF39;f__CAG-1000;g__;s__	d__Bacteria;p__Firmicutes;c__Bacilli;o__RF39;f__UBA660;g__;s__	Bacteria|Firmicutes|unk|unk|unk|unk|unk	224209	13	10	0	NA	1	0.638655	0	NA	6.54	Hadza	Tanzania	Africa	ERS2585824	PRJEB27517	1298_1	ERR7738251_bin.192	78.5029	ERZ4561078	ERS11116218	ERZ6568658
REFINED_METABAT215_TOP10_CONTIGS_1500_ASSEMBLY_K77_MERGED__Hadza_MoBio_hadza-A-D_K_12_1156.63	ERR7746748_bin.63	MAG	This study	1066_0	ERR7738251_bin.192	MQ	76.97	3.37	979845	14537	104	0	0.967666	68.1924	Bacteria	k__Bacteria (UID2329)	d__Bacteria;p__Firmicutes;c__Bacilli;o__RF39;f__CAG-1000;g__;s__	d__Bacteria;p__Firmicutes;c__Bacilli;o__RF39;f__UBA660;g__;s__	Bacteria|Firmicutes|unk|unk|unk|unk|unk	224209	24	16	1	0.273973	0	NA	0	NA	8.06	Hadza	Tanzania	Africa	ERS2585580	PRJEB27517	1298_1	ERR7738251_bin.192	71.6878	ERZ4561606	ERS11118957	ERZ6568641
REFINED_METABAT215_TOP10_CONTIGS_1500_ASSEMBLY_K77_MERGED__Hadza_MoBio_hadza-I-L_L_3_1264.230	ERR7738278_bin.230	MAG	This study	1066_0	ERR7738251_bin.192	MQ	54.27	0	698963	4510	180	0	0.95609	61.9415	Bacteria	k__Bacteria (UID2329)	d__Bacteria;p__Firmicutes;c__Bacilli;o__RF39;f__CAG-1000;g__;s__	d__Bacteria;p__Firmicutes;c__Bacilli;o__RF39;f__UBA660;g__;s__	Bacteria|Firmicutes|unk|unk|unk|unk|unk	224209	14	10	0	NA	1	0.638655	0	NA	6.11	Hadza	Tanzania	Africa	ERS2585682	PRJEB27517	1298_1	ERR7738251_bin.192	63.2635	ERZ4562243	ERS11121696	ERZ6568642
REFINED_METABAT215_TOP10_CONTIGS_1500_ASSEMBLY_K77_MERGED__Hadza_MoBio_hadza-E-H_C_4_1831.423	ERR7747140_bin.423	MAG	This study	1066_0	ERR7738251_bin.192	MQ	80.86	6.74	1021191	9506	140	100	0.966326	55.1581	Bacteria	k__Bacteria (UID2329)	d__Bacteria;p__Firmicutes;c__Bacilli;o__RF39;f__CAG-1000;g__;s__	d__Bacteria;p__Firmicutes;c__Bacilli;o__RF39;f__UBA660;g__;s__	Bacteria|Firmicutes|unk|unk|unk|unk|unk	224209	23	14	0	NA	1	0.638655	0	NA	228.82	Hadza	Tanzania	Africa	ERS2586027	PRJEB27517	1298_1	ERR7738251_bin.192	58.4719	ERZ4560474	ERS11124435	ERZ6568640
REFINED_METABAT215_TOP10_CONTIGS_1500_ASSEMBLY_K77_MERGED__Hadza_MoBio_hadza-E-H_O_22_1935.142	ERR7738192_bin.142	MAG	This study	1066_0	ERR7738251_bin.192	MQ	53.69	2.25	593753	3044	213	50	0.960883	49.9553	Bacteria	k__Bacteria (UID2329)	d__Bacteria;p__Firmicutes;c__Bacilli;o__RF39;f__CAG-1000;g__;s__	d__Bacteria;p__Firmicutes;c__Bacilli;o__RF39;f__UBA660;g__;s__	Bacteria|Firmicutes|unk|unk|unk|unk|unk	224209	11	10	0	NA	1	0.638655	0	NA	5.37	Hadza	Tanzania	Africa	ERS2586076	PRJEB27517	1298_1	ERR7738251_bin.192	51.7507	ERZ4560556	ERS11072395	ERZ6568655
REFINED_METABAT215_TOP10_CONTIGS_1500_ASSEMBLY_K77_MERGED__Hadza_MoBio_hadza-A-D_G_14_1102.19	ERR7746094_bin.19	MAG	This study	1068_0	ERR7746094_bin.19	MQ	91.57	2.41	1102972	47951	37	33.33	0.983586	87.903	Bacteria	k__Bacteria (UID2329)	d__Bacteria;p__Firmicutes;c__Bacilli;o__RF39;f__CAG-1000;g__CAG-460;s__	d__Bacteria;p__Firmicutes;c__Bacilli;o__RF39;f__UBA660;g__CAG-460;s__	Bacteria|Firmicutes|unk|unk|unk|unk|unk	224209	25	17	0	NA	0	NA	0	NA	20.69	Hadza	Tanzania	Africa	ERS2585526	PRJEB27517	1446_1	ERR7746094_bin.19	94.3511	ERZ4561846	ERS11075134	ERZ6568650
REFINED_METABAT215_TOP10_CONTIGS_1500_ASSEMBLY_K77_MERGED__Hadza_MoBio_hadza-A-D_A_12_1112.82	ERR7745425_bin.82	MAG	This study	1068_0	ERR7746094_bin.19	MQ	83.71	2.41	1034154	9628	146	33.33	0.980128	79.6664	Bacteria	k__Bacteria (UID2329)	d__Bacteria;p__Firmicutes;c__Bacilli;o__RF39;f__CAG-1000;g__CAG-460;s__	d__Bacteria;p__Firmicutes;c__Bacilli;o__RF39;f__UBA660;g__CAG-460;s__	Bacteria|Firmicutes|unk|unk|unk|unk|unk	224209	16	12	0	NA	0	NA	0	NA	6.89	Hadza (infant)	Tanzania	Africa	ERS2585536	PRJEB27517	1446_1	ERR7746094_bin.19	85.4484	ERZ4561787	ERS11077873	ERZ6568653
REFINED_METABAT215_TOP10_CONTIGS_1500_ASSEMBLY_K77_MERGED__Hadza_MoBio_hadza-A-D_D_1_1586.99	ERR7738152_bin.99	MAG	This study	1068_0	ERR7746094_bin.19	MQ	79.21	1.12	1027076	21913	61	0	0.978573	81.792	Bacteria	k__Bacteria (UID2329)	d__Bacteria;p__Firmicutes;c__Bacilli;o__RF39;f__CAG-1000;g__CAG-460;s__	d__Bacteria;p__Firmicutes;c__Bacilli;o__RF39;f__UBA660;g__CAG-460;s__	Bacteria|Firmicutes|unk|unk|unk|unk|unk	224209	29	19	0	NA	0	NA	0	NA	11.49	Hadza	Tanzania	Africa	ERS2585835	PRJEB27517	1446_1	ERR7746094_bin.19	87.2306	ERZ4561091	ERS11080612	ERZ6568654
REFINED_METABAT215_TOP10_CONTIGS_1500_ASSEMBLY_K77_MERGED__Hadza_MoBio_hadza-E-H_E_24_1866.100	ERR7745594_bin.100	MAG	This study	1068_0	ERR7746094_bin.19	MQ	69.1	3.37	867080	43154	29	0	0.976666	60.5056	Bacteria	k__Bacteria (UID2329)	d__Bacteria;p__Firmicutes;c__Bacilli;o__RF39;f__CAG-1000;g__CAG-460;s__	d__Bacteria;p__Firmicutes;c__Bacilli;o__RF39;f__UBA660;g__CAG-460;s__	Bacteria|Firmicutes|unk|unk|unk|unk|unk	224209	24	18	0	NA	0	NA	0	NA	28.32	Hadza (infant)	Tanzania	Africa	ERS2586042	PRJEB27517	1446_1	ERR7746094_bin.19	65.6362	ERZ4560506	ERS11083351	ERZ6568678
REFINED_METABAT215_TOP10_CONTIGS_1500_ASSEMBLY_K77_MERGED__Hadza_MoBio_hadza-A-D_D_19_1578.238	ERR7747522_bin.238	MAG	This study	1068_0	ERR7746094_bin.19	MQ	84.73	3.37	913306	7132	159	33.33	0.981918	75.7672	Bacteria	k__Bacteria (UID2329)	d__Bacteria;p__Firmicutes;c__Bacilli;o__RF39;f__CAG-1000;g__CAG-460;s__	d__Bacteria;p__Firmicutes;c__Bacilli;o__RF39;f__UBA660;g__CAG-460;s__	Bacteria|Firmicutes|unk|unk|unk|unk|unk	224209	15	12	0	NA	0	NA	0	NA	44.11	Hadza	Tanzania	Africa	ERS2585827	PRJEB27517	1446_1	ERR7746094_bin.19	81.8259	ERZ4561110	ERS11086090	ERZ6568662
REFINED_METABAT215_TOP10_CONTIGS_1500_ASSEMBLY_K77_MERGED__Hadza_MoBio_C-REDO_B_9_1520.68	ERR7745953_bin.68	MAG	This study	1068_0	ERR7746094_bin.19	MQ	75.28	2.25	902165	9534	125	0	0.982308	71.9749	Bacteria	k__Bacteria (UID2329)	d__Bacteria;p__Firmicutes;c__Bacilli;o__RF39;f__CAG-1000;g__CAG-460;s__	d__Bacteria;p__Firmicutes;c__Bacilli;o__RF39;f__UBA660;g__CAG-460;s__	Bacteria|Firmicutes|unk|unk|unk|unk|unk	224209	16	12	0	NA	0	NA	0	NA	17.97	Hadza	Tanzania	Africa	ERS2585776	PRJEB27517	1446_1	ERR7746094_bin.19	78.0053	ERZ4561484	ERS11088829	ERZ6568661
REFINED_METABAT215_TOP10_CONTIGS_1500_ASSEMBLY_K77_MERGED__Hadza_PheChl_Fiber-Hadza-Nepal_A_12_1545.185	ERR7746285_bin.185	MAG	This study	1068_0	ERR7746094_bin.19	MQ	76.7	2.41	971333	4771	245	33.33	0.973999	72.4767	Bacteria	k__Bacteria (UID2329)	d__Bacteria;p__Firmicutes;c__Bacilli;o__RF39;f__CAG-1000;g__CAG-460;s__	d__Bacteria;p__Firmicutes;c__Bacilli;o__RF39;f__UBA660;g__CAG-460;s__	Bacteria|Firmicutes|unk|unk|unk|unk|unk	224209	24	17	1	0.266797	0	NA	0	NA	5.82	Hadza	Tanzania	Africa	ERS2585799	PRJEB27517	1446_1	ERR7746094_bin.19	76.8685	ERZ4567854	ERS11091568	ERZ6568676
REFINED_METABAT215_TOP10_CONTIGS_1500_ASSEMBLY_K77_MERGED__Hadza_MoBio_hadza-E-H_C_4_1831.128	ERR7747140_bin.128	MAG	This study	1068_0	ERR7746094_bin.19	MQ	80.34	3.53	886011	44927	32	25	0.979927	70.9637	Bacteria	k__Bacteria (UID2329)	d__Bacteria;p__Firmicutes;c__Bacilli;o__RF39;f__CAG-1000;g__CAG-460;s__	d__Bacteria;p__Firmicutes;c__Bacilli;o__RF39;f__UBA660;g__CAG-460;s__	Bacteria|Firmicutes|unk|unk|unk|unk|unk	224209	17	12	0	NA	1	0.655462	0	NA	43.05	Hadza	Tanzania	Africa	ERS2586027	PRJEB27517	1446_1	ERR7746094_bin.19	76.6361	ERZ4560474	ERS11094307	ERZ6568671
REFINED_METABAT215_TOP10_CONTIGS_1500_ASSEMBLY_K77_MERGED__Hadza_MoBio_hadza-A-D_A_14_1114.53	ERR7745577_bin.53	MAG	This study	1068_0	ERR7746094_bin.19	MQ	83.95	4.65	1164694	9529	170	16.67	0.977894	68.7557	Bacteria	k__Bacteria (UID2329)	d__Bacteria;p__Firmicutes;c__Bacilli;o__RF39;f__CAG-1000;g__CAG-460;s__	d__Bacteria;p__Firmicutes;c__Bacilli;o__RF39;f__UBA660;g__CAG-460;s__	Bacteria|Firmicutes|unk|unk|unk|unk|unk	224209	37	19	0	NA	0	NA	0	NA	7.24	Hadza	Tanzania	Africa	ERS2585538	PRJEB27517	1446_1	ERR7746094_bin.19	74.1025	ERZ4561808	ERS11097046	ERZ6568686
REFINED_METABAT215_TOP10_CONTIGS_1500_ASSEMBLY_K77_MERGED__Hadza_MoBio_hadza-A-D_D_17_1579.201	ERR7746793_bin.201	MAG	This study	1068_0	ERR7746094_bin.19	MQ	87.24	6.15	993259	8427	158	44.44	0.981727	64.4499	Bacteria	k__Bacteria (UID2329)	d__Bacteria;p__Firmicutes;c__Bacilli;o__RF39;f__CAG-1000;g__CAG-460;s__	d__Bacteria;p__Firmicutes;c__Bacilli;o__RF39;f__UBA660;g__CAG-460;s__	Bacteria|Firmicutes|unk|unk|unk|unk|unk	224209	21	16	0	NA	0	NA	0	NA	9.34	Hadza	Tanzania	Africa	ERS2585828	PRJEB27517	1446_1	ERR7746094_bin.19	70.5663	ERZ4561067	ERS11099785	ERZ6568687
REFINED_METABAT215_TOP10_CONTIGS_1500_ASSEMBLY_K77_MERGED__Hadza_MoBio_hadza-A-D_H_17_1555.88	ERR7738180_bin.88	MAG	This study	1068_0	ERR7746094_bin.19	MQ	55.06	0	720621	45801	20	0	0.97013	63.2481	Bacteria	k__Bacteria (UID2329)	d__Bacteria;p__Firmicutes;c__Bacilli;o__RF39;f__CAG-1000;g__CAG-460;s__	d__Bacteria;p__Firmicutes;c__Bacilli;o__RF39;f__UBA660;g__CAG-460;s__	Bacteria|Firmicutes|unk|unk|unk|unk|unk	224209	24	16	0	NA	0	NA	0	NA	203.42	Hadza	Tanzania	Africa	ERS2585809	PRJEB27517	1446_1	ERR7746094_bin.19	67.1394	ERZ4566876	ERS11102524	ERZ6568675
REFINED_METABAT215_TOP10_CONTIGS_1500_ASSEMBLY_K77_MERGED__Hadza_MoBio_hadza-A-D_A_4_1104.82	ERR7745588_bin.82	MAG	This study	1068_0	ERR7746094_bin.19	MQ	73.99	4.49	899212	5712	198	25	0.980799	59.3723	Bacteria	k__Bacteria (UID2329)	d__Bacteria;p__Firmicutes;c__Bacilli;o__RF39;f__CAG-1000;g__CAG-460;s__	d__Bacteria;p__Firmicutes;c__Bacilli;o__RF39;f__UBA660;g__CAG-460;s__	Bacteria|Firmicutes|unk|unk|unk|unk|unk	224209	17	13	0	NA	0	NA	0	NA	6.28	Hadza	Tanzania	Africa	ERS2585528	PRJEB27517	1446_1	ERR7746094_bin.19	65.1124	ERZ4561767	ERS11105263	ERZ6568691
REFINED_METABAT215_TOP10_CONTIGS_1500_ASSEMBLY_K77_MERGED__Hadza_MoBio_C-REDO_G_5_1580.116	ERR7745565_bin.116	MAG	This study	1068_0	ERR7746094_bin.19	MQ	58.15	2.3	696487	2909	246	0	0.969553	54.2248	Bacteria	k__Bacteria (UID2329)	d__Bacteria;p__Firmicutes;c__Bacilli;o__RF39;f__CAG-1000;g__CAG-460;s__	d__Bacteria;p__Firmicutes;c__Bacilli;o__RF39;f__UBA660;g__CAG-460;s__	Bacteria|Firmicutes|unk|unk|unk|unk|unk	224209	23	16	0	NA	0	NA	0	NA	5.36	Hadza	Tanzania	Africa	ERS2585829	PRJEB27517	1446_1	ERR7746094_bin.19	57.7993	ERZ4566845	ERS11108002	ERZ6568705
REFINED_METABAT215_TOP10_CONTIGS_1500_ASSEMBLY_K77_MERGED__Hadza_MoBio_hadza-A-D_J_22_1662.127	ERR7746061_bin.127	MAG	This study	1069_0	ERR7746061_bin.127	MQ	76.78	0.49	1130081	6495	218	0	1	82.2894	Bacteria	k__Bacteria (UID2329)	d__Bacteria;p__Firmicutes;c__Bacilli;o__RF39;f__CAG-1000;g__CAG-460;s__	d__Bacteria;p__Firmicutes;c__Bacilli;o__RF39;f__UBA660;g__CAG-460;s__	Bacteria|Firmicutes|unk|unk|unk|unk|unk	224209	27	19	1	0.571429	0	NA	0	NA	6.45	Hadza	Tanzania	Africa	ERS2585905	PRJEB27517	1360_1	ERR7746061_bin.127	92.2894	ERZ4560646	ERS11110741	ERZ6568703
REFINED_METABAT215_TOP10_CONTIGS_1500_ASSEMBLY_K77_MERGED__Nepal_MoBio_Fiber-Hadza-Nepal_D_5_THA1074JZ.70	ERR7745908_bin.70	MAG	This study	107_0	ERR7739005_bin.234	MQ	99.52	0	2207549	255140	17	0	0.989163	108.567	Bacteria	p__Bacteroidetes (UID2605)	d__Bacteria;p__Bacteroidota;c__Bacteroidia;o__Bacteroidales;f__Rikenellaceae;g__Tidjanibacter;s__Tidjanibacter inops	d__Bacteria;p__Bacteroidota;c__Bacteroidia;o__Bacteroidales;f__Rikenellaceae;g__Tidjanibacter;s__Tidjanibacter inops_A	Bacteria|Bacteroidetes|Bacteroidia|Bacteroidales|Rikenellaceae|Alistipes|unk	1929087	40	19	0	NA	0	NA	0	NA	23.47	Nepal (Tharu)	Nepal	Asia	ERS2787411	PRJEB29137	1844_1	ERR7745908_bin.70	117.054	ERZ4567563	ERS11113480	ERZ6568698
REFINED_METABAT215_SUBJECT_CONTIGS_1500_ASSEMBLY_K77_MERGED__Pilot_MoBio_Fiber_I_11_1003.127	ERR7738665_bin.127	MAG	This study	107_0	ERR7739005_bin.234	MQ	99.52	0	2343768	184549	18	0	0.988673	108.523	Bacteria	p__Bacteroidetes (UID2605)	d__Bacteria;p__Bacteroidota;c__Bacteroidia;o__Bacteroidales;f__Rikenellaceae;g__Tidjanibacter;s__Tidjanibacter inops	d__Bacteria;p__Bacteroidota;c__Bacteroidia;o__Bacteroidales;f__Rikenellaceae;g__Tidjanibacter;s__Tidjanibacter inops_A	Bacteria|Bacteroidetes|Bacteroidia|Bacteroidales|Rikenellaceae|Alistipes|unk	1929087	42	20	0	NA	0	NA	0	NA	20.47	California	USA	North America	SRS9384027	PRJNA743361	1844_1	ERR7745908_bin.70	116.813	ERZ4558928	ERS11116219	ERZ6568700
REFINED_METABAT215_TOP10_CONTIGS_1500_ASSEMBLY_K77_MERGED__Nepal_MoBio_Fiber-Hadza-Nepal_F_1_RAJ0018YZ.234	ERR7739005_bin.234	MAG	This study	107_0	ERR7739005_bin.234	MQ	99.52	0	2326623	502684	8	0	0.988553	108.737	Bacteria	p__Bacteroidetes (UID2605)	d__Bacteria;p__Bacteroidota;c__Bacteroidia;o__Bacteroidales;f__Rikenellaceae;g__Tidjanibacter;s__Tidjanibacter inops	d__Bacteria;p__Bacteroidota;c__Bacteroidia;o__Bacteroidales;f__Rikenellaceae;g__Tidjanibacter;s__Tidjanibacter inops_A	Bacteria|Bacteroidetes|Bacteroidia|Bacteroidales|Rikenellaceae|Alistipes|unk	1929087	41	20	0	NA	0	NA	0	NA	101.47	Nepal (Raji)	Nepal	Asia	ERS2787375	PRJEB29137	1844_1	ERR7745908_bin.70	116.92	ERZ4567239	ERS11118958	ERZ6568707
REFINED_METABAT215_SUBJECT_CONTIGS_1500_ASSEMBLY_K77_MERGED__Pilot_MoBio_Fiber_C_4_7003.104	ERR7738546_bin.104	MAG	This study	107_0	ERR7739005_bin.234	MQ	90.87	0	2058095	148740	18	0	0.98682	99.7697	Bacteria	p__Bacteroidetes (UID2605)	d__Bacteria;p__Bacteroidota;c__Bacteroidia;o__Bacteroidales;f__Rikenellaceae;g__Tidjanibacter;s__Tidjanibacter inops	d__Bacteria;p__Bacteroidota;c__Bacteroidia;o__Bacteroidales;f__Rikenellaceae;g__Tidjanibacter;s__Tidjanibacter inops_A	Bacteria|Bacteroidetes|Bacteroidia|Bacteroidales|Rikenellaceae|Alistipes|unk	1929087	39	18	0	NA	0	NA	0	NA	14.16	California	USA	North America	SRS9383897	PRJNA743361	1844_1	ERR7745908_bin.70	107.931	ERZ4558884	ERS11121697	ERZ6568706
REFINED_METABAT215_TOP10_CONTIGS_1500_ASSEMBLY_K77_MERGED__Nepal_MoBio_Fiber-Hadza-Nepal_J_15_THA1075YZ.71	ERR7738583_bin.71	MAG	This study	107_0	ERR7739005_bin.234	MQ	96.15	0	2189526	230239	20	0	0.988597	105.171	Bacteria	p__Bacteroidetes (UID2605)	d__Bacteria;p__Bacteroidota;c__Bacteroidia;o__Bacteroidales;f__Rikenellaceae;g__Tidjanibacter;s__Tidjanibacter inops	d__Bacteria;p__Bacteroidota;c__Bacteroidia;o__Bacteroidales;f__Rikenellaceae;g__Tidjanibacter;s__Tidjanibacter inops_A	Bacteria|Bacteroidetes|Bacteroidia|Bacteroidales|Rikenellaceae|Alistipes|unk	1929087	41	19	0	NA	0	NA	0	NA	15.04	Nepal (Tharu)	Nepal	Asia	ERS2787412	PRJEB29137	1844_1	ERR7745908_bin.70	113.535	ERZ4567560	ERS11124436	ERZ6568711
REFINED_METABAT215_TOP10_CONTIGS_1500_ASSEMBLY_K77_MERGED__Hadza_MoBio_C-REDO_E_9_1560.127	ERR7738195_bin.127	MAG	This study	1070_0	ERR7738195_bin.127	MQ	85.96	2.81	1007960	22507	90	0	0.99081	80.0896	Bacteria	k__Bacteria (UID2329)	d__Bacteria;p__Firmicutes;c__Bacilli;o__RF39;f__CAG-1000;g__CAG-460;s__	d__Bacteria;p__Firmicutes;c__Bacilli;o__RF39;f__UBA660;g__CAG-460;s__	Bacteria|Firmicutes|unk|unk|unk|unk|unk	224209	30	19	1	0.280496	0	NA	0	NA	8.23	Hadza	Tanzania	Africa	ERS2585814	PRJEB27517	1350_1	ERR7738195_bin.127	87.6645	ERZ4566895	ERS11072396	ERZ6568713
REFINED_METABAT215_TOP10_CONTIGS_1500_ASSEMBLY_K77_MERGED__Hadza_MoBio_hadza-A-D_J_23_1541.128	ERR7745411_bin.128	MAG	This study	1070_0	ERR7738195_bin.127	MQ	69.1	1.69	924150	29631	51	0	0.99061	68.8516	Bacteria	k__Bacteria (UID2329)	d__Bacteria;p__Firmicutes;c__Bacilli;o__RF39;f__CAG-1000;g__CAG-460;s__	d__Bacteria;p__Firmicutes;c__Bacilli;o__RF39;f__UBA660;g__CAG-460;s__	Bacteria|Firmicutes|unk|unk|unk|unk|unk	224209	30	19	0	NA	0	NA	0	NA	8.91	Hadza	Tanzania	Africa	ERS2585795	PRJEB27517	1350_1	ERR7738195_bin.127	76.2822	ERZ4566898	ERS11075135	ERZ6568709
REFINED_METABAT215_TOP10_CONTIGS_1500_ASSEMBLY_K77_MERGED__Hadza_MoBio_hadza-A-D_N_23_1513.146	ERR7745937_bin.146	MAG	This study	1070_0	ERR7738195_bin.127	MQ	82.58	5.06	1053862	50036	38	0	0.990238	65.6524	Bacteria	k__Bacteria (UID2329)	d__Bacteria;p__Firmicutes;c__Bacilli;o__RF39;f__CAG-1000;g__CAG-460;s__	d__Bacteria;p__Firmicutes;c__Bacilli;o__RF39;f__UBA660;g__CAG-460;s__	Bacteria|Firmicutes|unk|unk|unk|unk|unk	224209	23	16	0	NA	0	NA	0	NA	13.59	Hadza	Tanzania	Africa	ERS2585769	PRJEB27517	1350_1	ERR7738195_bin.127	72.9985	ERZ4561471	ERS11077874	ERZ6568714
REFINED_METABAT215_TOP10_CONTIGS_1500_ASSEMBLY_K77_MERGED__Hadza_MoBio_hadza-E-H_O_16_1933.133	ERR7738601_bin.133	MAG	This study	1070_0	ERR7738195_bin.127	MQ	50.52	3.42	580994	3398	190	14.29	0.979907	40.9498	Bacteria	k__Bacteria (UID2329)	d__Bacteria;p__Firmicutes;c__Bacilli;o__RF39;f__CAG-1000;g__CAG-460;s__	d__Bacteria;p__Firmicutes;c__Bacilli;o__RF39;f__UBA660;g__CAG-460;s__	Bacteria|Firmicutes|unk|unk|unk|unk|unk	224209	5	5	0	NA	1	0.638655	0	NA	5.51	Hadza	Tanzania	Africa	ERS2586074	PRJEB27517	1350_1	ERR7738195_bin.127	45.612	ERZ4560552	ERS11080613	ERZ6568716
REFINED_METABAT215_TOP10_CONTIGS_1500_ASSEMBLY_K77_MERGED__Nepal_MoBio_Fiber-Hadza-Nepal_F_3_RAJ1020YZ.6	ERR7738662_bin.6	MAG	This study	1071_1	GUT_GENOME275252	MQ	91.57	1.69	1207040	205513	13	0	0.978815	91.8581	Bacteria	k__Bacteria (UID2329)	d__Bacteria;p__Firmicutes;c__Bacilli;o__RF39;f__CAG-1000;g__CAG-460;s__CAG-460 sp000438075	d__Bacteria;p__Firmicutes;c__Bacilli;o__RF39;f__UBA660;g__CAG-460;s__CAG-460 sp000438075	Bacteria|Firmicutes|Clostridia|Clostridiales|Clostridiaceae|Clostridium|Clostridium sp. CAG:609	224209	30	20	1	1	0	NA	1	1	124.05	Nepal (Raji)	Nepal	Asia	ERS2787382	PRJEB29137	1349_1	ERR7738260_bin.68	97.811	ERZ4567250	ERS11083352	ERZ6568712
REFINED_METABAT215_TOP10_CONTIGS_1500_ASSEMBLY_K77_MERGED__Hadza_MoBio_hadza-E-H_H_1_1976.68	ERR7738260_bin.68	MAG	This study	1071_1	GUT_GENOME275252	MQ	91.57	1.69	1202054	94353	28	0	0.978972	91.6873	Bacteria	k__Bacteria (UID2329)	d__Bacteria;p__Firmicutes;c__Bacilli;o__RF39;f__CAG-1000;g__CAG-460;s__CAG-460 sp000438075	d__Bacteria;p__Firmicutes;c__Bacilli;o__RF39;f__UBA660;g__CAG-460;s__CAG-460 sp000438075	Bacteria|Firmicutes|Clostridia|Clostridiales|Clostridiaceae|Clostridium|Clostridium sp. CAG:609	224209	31	20	1	0.505545	0	NA	0	NA	18.4	Hadza	Tanzania	Africa	ERS2586100	PRJEB27517	1349_1	ERR7738260_bin.68	97.973	ERZ4560003	ERS11086091	ERZ6568710
REFINED_METABAT215_TOP10_CONTIGS_1500_ASSEMBLY_K77_MERGED__Hadza_MoBio_hadza-E-H_C_6_1832.143	ERR7738250_bin.143	MAG	This study	1071_1	GUT_GENOME275252	MQ	87.08	2.25	1101613	28005	60	0	0.975943	84.0956	Bacteria	k__Bacteria (UID2329)	d__Bacteria;p__Firmicutes;c__Bacilli;o__RF39;f__CAG-1000;g__CAG-460;s__CAG-460 sp000438075	d__Bacteria;p__Firmicutes;c__Bacilli;o__RF39;f__UBA660;g__CAG-460;s__CAG-460 sp000438075	Bacteria|Firmicutes|Clostridia|Clostridiales|Clostridiaceae|Clostridium|Clostridium sp. CAG:609	224209	28	20	1	0.272668	0	NA	0	NA	9.16	Hadza (infant)	Tanzania	Africa	ERS2586028	PRJEB27517	1349_1	ERR7738260_bin.68	89.1957	ERZ4560426	ERS11088830	ERZ6568715
REFINED_METABAT215_SUBJECT_CONTIGS_1500_ASSEMBLY_K77_MERGED__Pilot_MoBio_Fiber_C_4_7003.164	ERR7738546_bin.164	MAG	This study	1071_1	GUT_GENOME275252	MQ	80.34	1.12	1165576	70321	29	0	0.978681	83.2301	Bacteria	k__Bacteria (UID2329)	d__Bacteria;p__Firmicutes;c__Bacilli;o__RF39;f__CAG-1000;g__CAG-460;s__CAG-460 sp000438075	d__Bacteria;p__Firmicutes;c__Bacilli;o__RF39;f__UBA660;g__CAG-460;s__CAG-460 sp000438075	Bacteria|Firmicutes|Clostridia|Clostridiales|Clostridiaceae|Clostridium|Clostridium sp. CAG:609	224209	30	20	0	NA	0	NA	0	NA	25.76	California	USA	North America	SRS9383897	PRJNA743361	1349_1	ERR7738260_bin.68	88.419	ERZ4558884	ERS11091569	ERZ6568717
REFINED_METABAT215_TOP10_CONTIGS_1500_ASSEMBLY_K77_MERGED__Hadza_MoBio_hadza-I-L_L_3_1264.133	ERR7738278_bin.133	MAG	This study	1071_1	GUT_GENOME275252	MQ	90.45	1.69	1164975	43378	46	0	0.978171	90.385	Bacteria	k__Bacteria (UID2329)	d__Bacteria;p__Firmicutes;c__Bacilli;o__RF39;f__CAG-1000;g__CAG-460;s__CAG-460 sp000438075	d__Bacteria;p__Firmicutes;c__Bacilli;o__RF39;f__UBA660;g__CAG-460;s__CAG-460 sp000438075	Bacteria|Firmicutes|Clostridia|Clostridiales|Clostridiaceae|Clostridium|Clostridium sp. CAG:609	224209	24	18	0	NA	0	NA	0	NA	14.64	Hadza	Tanzania	Africa	ERS2585682	PRJEB27517	1349_1	ERR7738260_bin.68	96.4737	ERZ4562243	ERS11094308	ERZ6568719
REFINED_METABAT215_TOP10_CONTIGS_1500_ASSEMBLY_K77_MERGED__Nepal_MoBio_Fiber-Hadza-Nepal_F_1_RAJ0018YZ.69	ERR7739005_bin.69	MAG	This study	1071_1	GUT_GENOME275252	MQ	88.2	1.69	1211768	85759	27	0	0.977578	88.3001	Bacteria	k__Bacteria (UID2329)	d__Bacteria;p__Firmicutes;c__Bacilli;o__RF39;f__CAG-1000;g__CAG-460;s__CAG-460 sp000438075	d__Bacteria;p__Firmicutes;c__Bacilli;o__RF39;f__UBA660;g__CAG-460;s__CAG-460 sp000438075	Bacteria|Firmicutes|Clostridia|Clostridiales|Clostridiaceae|Clostridium|Clostridium sp. CAG:609	224209	30	20	0	NA	0	NA	0	NA	28.34	Nepal (Raji)	Nepal	Asia	ERS2787375	PRJEB29137	1349_1	ERR7738260_bin.68	94.1836	ERZ4567239	ERS11097047	ERZ6568728
REFINED_METABAT215_TOP10_CONTIGS_1500_ASSEMBLY_K77_MERGED__Hadza_MoBio_hadza-A-D_L_1_1540.167	ERR7745614_bin.167	MAG	This study	1071_1	GUT_GENOME275252	MQ	87.66	1.69	1182046	63514	31	0	0.978526	87.6841	Bacteria	k__Bacteria (UID2329)	d__Bacteria;p__Firmicutes;c__Bacilli;o__RF39;f__CAG-1000;g__CAG-460;s__CAG-460 sp000438075	d__Bacteria;p__Firmicutes;c__Bacilli;o__RF39;f__UBA660;g__CAG-460;s__CAG-460 sp000438075	Bacteria|Firmicutes|Clostridia|Clostridiales|Clostridiaceae|Clostridium|Clostridium sp. CAG:609	224209	25	17	0	NA	0	NA	0	NA	21	Hadza	Tanzania	Africa	ERS2585794	PRJEB27517	1349_1	ERR7738260_bin.68	93.9781	ERZ4562173	ERS11099786	ERZ6568722
REFINED_METABAT215_TOP10_CONTIGS_1500_ASSEMBLY_K77_MERGED__Nepal_MoBio_Fiber-Hadza-Nepal_D_7_CHE0004BZ.303	ERR7745787_bin.303	MAG	This study	1071_1	GUT_GENOME275252	MQ	84.55	3.93	1286121	105739	26	25	0.97417	73.5214	Bacteria	k__Bacteria (UID2329)	d__Bacteria;p__Firmicutes;c__Bacilli;o__RF39;f__CAG-1000;g__CAG-460;s__CAG-460 sp000438075	d__Bacteria;p__Firmicutes;c__Bacilli;o__RF39;f__UBA660;g__CAG-460;s__CAG-460 sp000438075	Bacteria|Firmicutes|Clostridia|Clostridiales|Clostridiaceae|Clostridium|Clostridium sp. CAG:609	224209	28	18	0	NA	0	NA	0	NA	28.65	Nepal (Chepang)	Nepal	Asia	ERS2787337	PRJEB29137	1349_1	ERR7738260_bin.68	78.8093	ERZ4567185	ERS11102525	ERZ6568734
REFINED_METABAT215_TOP10_CONTIGS_1500_ASSEMBLY_K77_MERGED__Hadza_MoBio_hadza-E-H_G_15_1738.340	ERR7738536_bin.340	MAG	This study	1071_1	GUT_GENOME275252	MQ	80.34	0	999543	44482	33	0	0.974911	88.6639	Bacteria	k__Bacteria (UID2329)	d__Bacteria;p__Firmicutes;c__Bacilli;o__RF39;f__CAG-1000;g__CAG-460;s__CAG-460 sp000438075	d__Bacteria;p__Firmicutes;c__Bacilli;o__RF39;f__UBA660;g__CAG-460;s__CAG-460 sp000438075	Bacteria|Firmicutes|Clostridia|Clostridiales|Clostridiaceae|Clostridium|Clostridium sp. CAG:609	224209	29	18	0	NA	0	NA	0	NA	14.26	Hadza	Tanzania	Africa	ERS2585981	PRJEB27517	1349_1	ERR7738260_bin.68	93.6667	ERZ4560348	ERS11105264	ERZ6568723
REFINED_METABAT215_TOP10_CONTIGS_1500_ASSEMBLY_K77_MERGED__Nepal_MoBio_Fiber-Hadza-Nepal_J_7_THA0058AZ.103	ERR7738645_bin.103	MAG	This study	1071_1	GUT_GENOME275252	MQ	73.6	1.69	996837	150013	17	0	0.972852	73.7367	Bacteria	k__Bacteria (UID2329)	d__Bacteria;p__Firmicutes;c__Bacilli;o__RF39;f__CAG-1000;g__CAG-460;s__CAG-460 sp000438075	d__Bacteria;p__Firmicutes;c__Bacilli;o__RF39;f__UBA660;g__CAG-460;s__CAG-460 sp000438075	Bacteria|Firmicutes|Clostridia|Clostridiales|Clostridiaceae|Clostridium|Clostridium sp. CAG:609	224209	22	15	1	1	0	NA	1	1	27.98	Nepal (Tharu)	Nepal	Asia	ERS2787395	PRJEB29137	1349_1	ERR7738260_bin.68	78.4738	ERZ4567408	ERS11108003	ERZ6568721
REFINED_METABAT215_TOP10_CONTIGS_1500_ASSEMBLY_K77_MERGED__Hadza_MoBio_hadza-A-D_D_23_1576.187	ERR7745397_bin.187	MAG	This study	1071_1	GUT_GENOME275252	MQ	86.36	1.69	1291056	62401	38	0	0.976231	86.4185	Bacteria	k__Bacteria (UID2329)	d__Bacteria;p__Firmicutes;c__Bacilli;o__RF39;f__CAG-1000;g__CAG-460;s__CAG-460 sp000438075	d__Bacteria;p__Firmicutes;c__Bacilli;o__RF39;f__UBA660;g__CAG-460;s__CAG-460 sp000438075	Bacteria|Firmicutes|Clostridia|Clostridiales|Clostridiaceae|Clostridium|Clostridium sp. CAG:609	224209	32	20	0	NA	0	NA	0	NA	16.64	Hadza	Tanzania	Africa	ERS2585825	PRJEB27517	1349_1	ERR7738260_bin.68	92.5582	ERZ4561073	ERS11110742	ERZ6568725
REFINED_METABAT215_TOP10_CONTIGS_1500_ASSEMBLY_K77_MERGED__Nepal_MoBio_Fiber-Hadza-Nepal_B_21_THA1063YZ.103	ERR7738592_bin.103	MAG	This study	1071_1	GUT_GENOME275252	MQ	63.18	1.69	1038033	3799	311	0	0.96515	62.536	Bacteria	k__Bacteria (UID2329)	d__Bacteria;p__Firmicutes;c__Bacilli;o__RF39;f__CAG-1000;g__CAG-460;s__CAG-460 sp000438075	d__Bacteria;p__Firmicutes;c__Bacilli;o__RF39;f__UBA660;g__CAG-460;s__CAG-460 sp000438075	Bacteria|Firmicutes|Clostridia|Clostridiales|Clostridiaceae|Clostridium|Clostridium sp. CAG:609	224209	15	12	0	NA	0	NA	0	NA	5.11	Nepal (Tharu)	Nepal	Asia	ERS2787404	PRJEB29137	1349_1	ERR7738260_bin.68	65.6373	ERZ4567471	ERS11113481	ERZ6568729
REFINED_METABAT215_TOP10_CONTIGS_1500_ASSEMBLY_K77_MERGED__Hadza_MoBio_hadza-A-D_P_17_1504.203	ERR7738240_bin.203	MAG	This study	1071_1	GUT_GENOME275252	MQ	91.57	2.81	1240305	94170	25	0	0.978898	86.1005	Bacteria	k__Bacteria (UID2329)	d__Bacteria;p__Firmicutes;c__Bacilli;o__RF39;f__CAG-1000;g__CAG-460;s__CAG-460 sp000438075	d__Bacteria;p__Firmicutes;c__Bacilli;o__RF39;f__UBA660;g__CAG-460;s__CAG-460 sp000438075	Bacteria|Firmicutes|Clostridia|Clostridiales|Clostridiaceae|Clostridium|Clostridium sp. CAG:609	224209	27	18	0	NA	0	NA	0	NA	44.09	Hadza	Tanzania	Africa	ERS2585760	PRJEB27517	1349_1	ERR7738260_bin.68	92.3772	ERZ4562259	ERS11116220	ERZ6568724
REFINED_METABAT215_TOP10_CONTIGS_1500_ASSEMBLY_K77_MERGED__Hadza_MoBio_C-REDO_F_3_1566.80	ERR7745989_bin.80	MAG	This study	1071_1	GUT_GENOME275252	MQ	91.57	2.81	1196936	34962	59	0	0.978499	85.8699	Bacteria	k__Bacteria (UID2329)	d__Bacteria;p__Firmicutes;c__Bacilli;o__RF39;f__CAG-1000;g__CAG-460;s__CAG-460 sp000438075	d__Bacteria;p__Firmicutes;c__Bacilli;o__RF39;f__UBA660;g__CAG-460;s__CAG-460 sp000438075	Bacteria|Firmicutes|Clostridia|Clostridiales|Clostridiaceae|Clostridium|Clostridium sp. CAG:609	224209	29	20	1	1	0	NA	1	1	89.9	Hadza	Tanzania	Africa	ERS2585820	PRJEB27517	1349_1	ERR7738260_bin.68	92.05	ERZ4566954	ERS11118959	ERZ6568727
REFINED_METABAT215_TOP10_CONTIGS_1500_ASSEMBLY_K77_MERGED__Hadza_MoBio_hadza-A-D_L_5_1538.54	ERR7745414_bin.54	MAG	This study	1071_1	GUT_GENOME275252	MQ	91.57	2.81	1216196	33828	63	0	0.978377	85.8696	Bacteria	k__Bacteria (UID2329)	d__Bacteria;p__Firmicutes;c__Bacilli;o__RF39;f__CAG-1000;g__CAG-460;s__CAG-460 sp000438075	d__Bacteria;p__Firmicutes;c__Bacilli;o__RF39;f__UBA660;g__CAG-460;s__CAG-460 sp000438075	Bacteria|Firmicutes|Clostridia|Clostridiales|Clostridiaceae|Clostridium|Clostridium sp. CAG:609	224209	29	20	1	1	0	NA	1	1	78.84	Hadza	Tanzania	Africa	ERS2585792	PRJEB27517	1349_1	ERR7738260_bin.68	92.0227	ERZ4560961	ERS11121698	ERZ6568726
REFINED_METABAT215_TOP10_CONTIGS_1500_ASSEMBLY_K77_MERGED__Hadza_MoBio_hadza-A-D_P_13_1506.251	ERR7738213_bin.251	MAG	This study	1071_1	GUT_GENOME275252	MQ	84.51	1.69	1138106	22102	74	0	0.979008	84.2884	Bacteria	k__Bacteria (UID2329)	d__Bacteria;p__Firmicutes;c__Bacilli;o__RF39;f__CAG-1000;g__CAG-460;s__CAG-460 sp000438075	d__Bacteria;p__Firmicutes;c__Bacilli;o__RF39;f__UBA660;g__CAG-460;s__CAG-460 sp000438075	Bacteria|Firmicutes|Clostridia|Clostridiales|Clostridiaceae|Clostridium|Clostridium sp. CAG:609	224209	28	19	0	NA	0	NA	0	NA	8.72	Hadza	Tanzania	Africa	ERS2585762	PRJEB27517	1349_1	ERR7738260_bin.68	90.8736	ERZ4561379	ERS11124437	ERZ6568730
REFINED_METABAT215_TOP10_CONTIGS_1500_ASSEMBLY_K77_MERGED__Hadza_MoBio_hadza-E-H_H_11_1999.54	ERR7738214_bin.54	MAG	This study	1071_1	GUT_GENOME275252	MQ	84.27	1.69	1142541	139506	18	0	0.975746	84.4502	Bacteria	k__Bacteria (UID2329)	d__Bacteria;p__Firmicutes;c__Bacilli;o__RF39;f__CAG-1000;g__CAG-460;s__CAG-460 sp000438075	d__Bacteria;p__Firmicutes;c__Bacilli;o__RF39;f__UBA660;g__CAG-460;s__CAG-460 sp000438075	Bacteria|Firmicutes|Clostridia|Clostridiales|Clostridiaceae|Clostridium|Clostridium sp. CAG:609	224209	26	20	1	1	0	NA	1	0.859945	36.85	Hadza	Tanzania	Africa	ERS2586102	PRJEB27517	1349_1	ERR7738260_bin.68	90.1529	ERZ4560007	ERS11072397	ERZ6568735
REFINED_METABAT215_TOP10_CONTIGS_1500_ASSEMBLY_K77_MERGED__Hadza_MoBio_hadza-E-H_E_15_1726.210	ERR7738607_bin.210	MAG	This study	1071_1	GUT_GENOME275252	MQ	83.71	2.25	1059404	82184	22	50	0.975425	80.9425	Bacteria	k__Bacteria (UID2329)	d__Bacteria;p__Firmicutes;c__Bacilli;o__RF39;f__CAG-1000;g__CAG-460;s__CAG-460 sp000438075	d__Bacteria;p__Firmicutes;c__Bacilli;o__RF39;f__UBA660;g__CAG-460;s__CAG-460 sp000438075	Bacteria|Firmicutes|Clostridia|Clostridiales|Clostridiaceae|Clostridium|Clostridium sp. CAG:609	224209	22	15	0	NA	0	NA	0	NA	31.11	Hadza	Tanzania	Africa	ERS2585969	PRJEB27517	1349_1	ERR7738260_bin.68	86.5292	ERZ4560761	ERS11075136	ERZ6568732
REFINED_METABAT215_TOP10_CONTIGS_1500_ASSEMBLY_K77_MERGED__Hadza_MoBio_hadza-A-D_A_22_1120.99	ERR7738447_bin.99	MAG	This study	1071_1	GUT_GENOME275252	MQ	78.7	1.12	981201	31856	41	0	0.973167	81.3434	Bacteria	k__Bacteria (UID2329)	d__Bacteria;p__Firmicutes;c__Bacilli;o__RF39;f__CAG-1000;g__CAG-460;s__CAG-460 sp000438075	d__Bacteria;p__Firmicutes;c__Bacilli;o__RF39;f__UBA660;g__CAG-460;s__CAG-460 sp000438075	Bacteria|Firmicutes|Clostridia|Clostridiales|Clostridiaceae|Clostridium|Clostridium sp. CAG:609	224209	21	14	0	NA	0	NA	0	NA	55.36	Hadza	Tanzania	Africa	ERS2585544	PRJEB27517	1349_1	ERR7738260_bin.68	86.3108	ERZ4561837	ERS11077875	ERZ6568736
REFINED_METABAT215_TOP10_CONTIGS_1500_ASSEMBLY_K77_MERGED__Hadza_MoBio_hadza-E-H_M_22_1922.129	ERR7738247_bin.129	MAG	This study	1071_1	GUT_GENOME275252	MQ	85.52	2.81	1039551	12135	139	33.33	0.978452	79.5289	Bacteria	k__Bacteria (UID2329)	d__Bacteria;p__Firmicutes;c__Bacilli;o__RF39;f__CAG-1000;g__CAG-460;s__CAG-460 sp000438075	d__Bacteria;p__Firmicutes;c__Bacilli;o__RF39;f__UBA660;g__CAG-460;s__CAG-460 sp000438075	Bacteria|Firmicutes|Clostridia|Clostridiales|Clostridiaceae|Clostridium|Clostridium sp. CAG:609	224209	22	16	0	NA	0	NA	0	NA	20.5	Hadza	Tanzania	Africa	ERS2586065	PRJEB27517	1349_1	ERR7738260_bin.68	85.4891	ERZ4560527	ERS11080614	ERZ6568744
REFINED_METABAT215_TOP10_CONTIGS_1500_ASSEMBLY_K77_MERGED__Hadza_MoBio_hadza-A-D_F_1_1575.96	ERR7738218_bin.96	MAG	This study	1071_1	GUT_GENOME275252	MQ	90.11	5.06	1235885	72076	26	0	0.978407	73.3309	Bacteria	k__Bacteria (UID2329)	d__Bacteria;p__Firmicutes;c__Bacilli;o__RF39;f__CAG-1000;g__CAG-460;s__CAG-460 sp000438075	d__Bacteria;p__Firmicutes;c__Bacilli;o__RF39;f__UBA660;g__CAG-460;s__CAG-460 sp000438075	Bacteria|Firmicutes|Clostridia|Clostridiales|Clostridiaceae|Clostridium|Clostridium sp. CAG:609	224209	26	18	1	0.323549	0	NA	0	NA	29.28	Hadza	Tanzania	Africa	ERS2585824	PRJEB27517	1349_1	ERR7738260_bin.68	79.5605	ERZ4561078	ERS11083353	ERZ6568738
REFINED_METABAT215_TOP10_CONTIGS_1500_ASSEMBLY_K77_MERGED__Hadza_MoBio_hadza-A-D_D_21_1577.89	ERR7738596_bin.89	MAG	This study	1071_1	GUT_GENOME275252	MQ	66.22	0.34	902611	55220	28	100	0.970378	72.8465	Bacteria	k__Bacteria (UID2329)	d__Bacteria;p__Firmicutes;c__Bacilli;o__RF39;f__CAG-1000;g__CAG-460;s__CAG-460 sp000438075	d__Bacteria;p__Firmicutes;c__Bacilli;o__RF39;f__UBA660;g__CAG-460;s__CAG-460 sp000438075	Bacteria|Firmicutes|Clostridia|Clostridiales|Clostridiaceae|Clostridium|Clostridium sp. CAG:609	224209	20	14	0	NA	0	NA	0	NA	44.29	Hadza	Tanzania	Africa	ERS2585826	PRJEB27517	1349_1	ERR7738260_bin.68	77.7473	ERZ4561093	ERS11086092	ERZ6568740
REFINED_METABAT215_TOP10_CONTIGS_1500_ASSEMBLY_K77_MERGED__Hadza_MoBio_hadza-I-L_B_22_1164.76	ERR7745648_bin.76	MAG	This study	1071_1	GUT_GENOME275252	MQ	77.93	2.81	1191948	22729	82	33.33	0.974642	72.1345	Bacteria	k__Bacteria (UID2329)	d__Bacteria;p__Firmicutes;c__Bacilli;o__RF39;f__CAG-1000;g__CAG-460;s__CAG-460 sp000438075	d__Bacteria;p__Firmicutes;c__Bacilli;o__RF39;f__UBA660;g__CAG-460;s__CAG-460 sp000438075	Bacteria|Firmicutes|Clostridia|Clostridiales|Clostridiaceae|Clostridium|Clostridium sp. CAG:609	224209	24	18	0	NA	0	NA	0	NA	9.08	Hadza	Tanzania	Africa	ERS2585588	PRJEB27517	1349_1	ERR7738260_bin.68	77.662	ERZ4561548	ERS11088831	ERZ6568741
REFINED_METABAT215_TOP10_CONTIGS_1500_ASSEMBLY_K77_MERGED__Hadza_MoBio_hadza-A-D_P_1_1512.5	ERR7746739_bin.5	MAG	This study	1071_1	GUT_GENOME275252	MQ	63.16	0	939680	8432	145	0	0.974763	71.0959	Bacteria	k__Bacteria (UID203)	d__Bacteria;p__Firmicutes;c__Bacilli;o__RF39;f__CAG-1000;g__CAG-460;s__CAG-460 sp000438075	d__Bacteria;p__Firmicutes;c__Bacilli;o__RF39;f__UBA660;g__CAG-460;s__CAG-460 sp000438075	Bacteria|Firmicutes|Clostridia|Clostridiales|Clostridiaceae|Clostridium|Clostridium sp. CAG:609	224209	11	9	0	NA	0	NA	0	NA	8.41	Hadza	Tanzania	Africa	ERS2585768	PRJEB27517	1349_1	ERR7738260_bin.68	76.5833	ERZ4561457	ERS11091570	ERZ6568742
REFINED_METABAT215_TOP10_CONTIGS_1500_ASSEMBLY_K77_MERGED__Hadza_PheChl_Fiber-Hadza-Nepal_C_16_2355.372	ERR7738568_bin.372	MAG	This study	1071_1	GUT_GENOME275252	MQ	76	2.67	1223214	13242	114	0	0.97508	70.7985	Bacteria	k__Bacteria (UID2328)	d__Bacteria;p__Firmicutes;c__Bacilli;o__RF39;f__CAG-1000;g__CAG-460;s__CAG-460 sp000438075	d__Bacteria;p__Firmicutes;c__Bacilli;o__RF39;f__UBA660;g__CAG-460;s__CAG-460 sp000438075	Bacteria|Firmicutes|Clostridia|Clostridiales|Clostridiaceae|Clostridium|Clostridium sp. CAG:609	224209	22	15	0	NA	0	NA	0	NA	7.91	Hadza	Tanzania	Africa	ERS2586222	PRJEB27517	1349_1	ERR7738260_bin.68	76.5057	ERZ4567702	ERS11094309	ERZ6568748
REFINED_METABAT215_TOP10_CONTIGS_1500_ASSEMBLY_K77_MERGED__Hadza_MoBio_hadza-E-H_P_24_2355.172	ERR7737966_bin.172	MAG	This study	1071_1	GUT_GENOME275252	MQ	71.88	1.75	1211536	7118	222	0	0.972175	71.1395	Bacteria	k__Bacteria (UID203)	d__Bacteria;p__Firmicutes;c__Bacilli;o__RF39;f__CAG-1000;g__CAG-460;s__CAG-460 sp000438075	d__Bacteria;p__Firmicutes;c__Bacilli;o__RF39;f__UBA660;g__CAG-460;s__CAG-460 sp000438075	Bacteria|Firmicutes|Clostridia|Clostridiales|Clostridiaceae|Clostridium|Clostridium sp. CAG:609	224209	20	11	0	NA	1	0.689076	0	NA	6.56	Hadza	Tanzania	Africa	ERS2586222	PRJEB27517	1349_1	ERR7738260_bin.68	76.3364	ERZ4559741	ERS11097048	ERZ6568751
REFINED_METABAT215_TOP10_CONTIGS_1500_ASSEMBLY_K77_MERGED__Hadza_MoBio_hadza-I-L_K_14_2624.215	ERR7745990_bin.215	MAG	This study	1071_1	GUT_GENOME275252	MQ	85.96	4.61	1209808	55825	40	16.67	0.973774	71.3661	Bacteria	k__Bacteria (UID2329)	d__Bacteria;p__Firmicutes;c__Bacilli;o__RF39;f__CAG-1000;g__CAG-460;s__CAG-460 sp000438075	d__Bacteria;p__Firmicutes;c__Bacilli;o__RF39;f__UBA660;g__CAG-460;s__CAG-460 sp000438075	Bacteria|Firmicutes|Clostridia|Clostridiales|Clostridiaceae|Clostridium|Clostridium sp. CAG:609	224209	31	19	0	NA	0	NA	0	NA	21.02	Hadza	Tanzania	Africa	ERS2586333	PRJEB27517	1349_1	ERR7738260_bin.68	76.0933	ERZ4559405	ERS11099787	ERZ6568747
REFINED_METABAT215_TOP10_CONTIGS_1500_ASSEMBLY_K77_MERGED__Hadza_MoBio_hadza-E-H_K_24_1920.200	ERR7746688_bin.200	MAG	This study	1071_1	GUT_GENOME275252	MQ	77.87	3.37	1070043	10362	146	0	0.976141	69.0571	Bacteria	k__Bacteria (UID2329)	d__Bacteria;p__Firmicutes;c__Bacilli;o__RF39;f__CAG-1000;g__CAG-460;s__CAG-460 sp000438075	d__Bacteria;p__Firmicutes;c__Bacilli;o__RF39;f__UBA660;g__CAG-460;s__CAG-460 sp000438075	Bacteria|Firmicutes|Clostridia|Clostridiales|Clostridiaceae|Clostridium|Clostridium sp. CAG:609	224209	22	16	0	NA	0	NA	0	NA	7.51	Hadza	Tanzania	Africa	ERS2586063	PRJEB27517	1349_1	ERR7738260_bin.68	74.8777	ERZ4560553	ERS11102526	ERZ6568756
REFINED_METABAT215_TOP10_CONTIGS_1500_ASSEMBLY_K77_MERGED__Hadza_MoBio_hadza-E-H_F_21_1974.35	ERR7738570_bin.35	MAG	This study	1071_1	GUT_GENOME275252	MQ	73.05	3.93	1048735	25249	55	25	0.973587	61.6218	Bacteria	k__Bacteria (UID2329)	d__Bacteria;p__Firmicutes;c__Bacilli;o__RF39;f__CAG-1000;g__CAG-460;s__CAG-460 sp000438075	d__Bacteria;p__Firmicutes;c__Bacilli;o__RF39;f__UBA660;g__CAG-460;s__CAG-460 sp000438075	Bacteria|Firmicutes|Clostridia|Clostridiales|Clostridiaceae|Clostridium|Clostridium sp. CAG:609	224209	15	11	0	NA	0	NA	0	NA	11.45	Hadza	Tanzania	Africa	ERS2586098	PRJEB27517	1349_1	ERR7738260_bin.68	67.0226	ERZ4560092	ERS11105265	ERZ6568754
REFINED_METABAT215_TOP10_CONTIGS_1500_ASSEMBLY_K77_MERGED__Hadza_MoBio_hadza-I-L_G_3_2391.212	ERR7738271_bin.212	MAG	This study	1071_1	GUT_GENOME275252	MQ	78.95	5.8	1201534	15611	137	0	0.971226	58.1265	Bacteria	k__Bacteria (UID2329)	d__Bacteria;p__Firmicutes;c__Bacilli;o__RF39;f__CAG-1000;g__CAG-460;s__CAG-460 sp000438075	d__Bacteria;p__Firmicutes;c__Bacilli;o__RF39;f__UBA660;g__CAG-460;s__CAG-460 sp000438075	Bacteria|Firmicutes|Clostridia|Clostridiales|Clostridiaceae|Clostridium|Clostridium sp. CAG:609	224209	30	20	0	NA	0	NA	0	NA	8.42	Hadza	Tanzania	Africa	ERS2586234	PRJEB27517	1349_1	ERR7738260_bin.68	62.9279	ERZ4559841	ERS11108004	ERZ6568765
REFINED_METABAT215_TOP10_CONTIGS_1500_ASSEMBLY_K77_MERGED__Hadza_MoBio_hadza-E-H_P_22_2354.95	ERR7745970_bin.95	MAG	This study	1071_1	GUT_GENOME275252	MQ	65.07	5.26	1127661	7992	185	0	0.9737	46.7735	Bacteria	k__Bacteria (UID203)	d__Bacteria;p__Firmicutes;c__Bacilli;o__RF39;f__CAG-1000;g__CAG-460;s__CAG-460 sp000438075	d__Bacteria;p__Firmicutes;c__Bacilli;o__RF39;f__UBA660;g__CAG-460;s__CAG-460 sp000438075	Bacteria|Firmicutes|Clostridia|Clostridiales|Clostridiaceae|Clostridium|Clostridium sp. CAG:609	224209	20	15	0	NA	1	0.689076	0	NA	6.61	Hadza	Tanzania	Africa	ERS2586221	PRJEB27517	1349_1	ERR7738260_bin.68	52.1328	ERZ4559772	ERS11110743	ERZ6568771
REFINED_METABAT215_TOP10_CONTIGS_1500_ASSEMBLY_K77_MERGED__Hadza_MoBio_hadza-A-D_D_16_1621.465	ERR7745335_bin.465	MAG	This study	1071_2	ERR7745335_bin.465	MQ	82.68	2.81	1132102	32926	52	71.43	1	76.9427	Bacteria	k__Bacteria (UID2329)	d__Bacteria;p__Firmicutes;c__Bacilli;o__RF39;f__CAG-1000;g__CAG-460;s__	d__Bacteria;p__Firmicutes;c__Bacilli;o__RF39;f__UBA660;g__CAG-460;s__	Bacteria|Firmicutes|Clostridia|Clostridiales|Clostridiaceae|Clostridium|Clostridium sp. CAG:609	224209	19	13	0	NA	0	NA	0	NA	11.91	Hadza	Tanzania	Africa	ERS2585870	PRJEB27517	1349_2	ERR7745335_bin.465	86.9427	ERZ4561292	ERS11113482	ERZ6568772
REFINED_METABAT215_TOP10_CONTIGS_1500_ASSEMBLY_K77_MERGED__Nepal_MoBio_Fiber-Hadza-Nepal_F_19_RAU1029Y.241	ERR7738585_bin.241	MAG	This study	1072_1	GUT_GENOME120712	MQ	91.57	1.69	1128818	84683	21	0	0.980243	91.6365	Bacteria	k__Bacteria (UID2329)	d__Bacteria;p__Firmicutes;c__Bacilli;o__RF39;f__CAG-1000;g__CAG-460;s__	d__Bacteria;p__Firmicutes;c__Bacilli;o__RF39;f__UBA660;g__CAG-460;s__CAG-460 sp900551525	Bacteria|Firmicutes|unk|unk|unk|unk|Firmicutes bacterium CAG:460	224209	31	20	1	0.502283	0	NA	1	1	26.22	Nepal (Raute)	Nepal	Asia	ERS2787393	PRJEB29137	1334_2	ERR7745429_bin.83	97.6937	ERZ4567432	ERS11116221	ERZ6568806
REFINED_METABAT215_TOP10_CONTIGS_1500_ASSEMBLY_K77_MERGED__Hadza_MoBio_hadza-A-D_F_10_1632.83	ERR7745429_bin.83	MAG	This study	1072_1	GUT_GENOME120712	MQ	91.57	1.69	1156807	108587	22	0	0.980417	91.7011	Bacteria	k__Bacteria (UID2329)	d__Bacteria;p__Firmicutes;c__Bacilli;o__RF39;f__CAG-1000;g__CAG-460;s__	d__Bacteria;p__Firmicutes;c__Bacilli;o__RF39;f__UBA660;g__CAG-460;s__CAG-460 sp900551525	Bacteria|Firmicutes|unk|unk|unk|unk|Firmicutes bacterium CAG:460	224209	29	18	0	NA	0	NA	0	NA	19.57	Hadza	Tanzania	Africa	ERS2585876	PRJEB27517	1334_2	ERR7745429_bin.83	98.0289	ERZ4561281	ERS11118960	ERZ6568770
REFINED_METABAT215_TOP10_CONTIGS_1500_ASSEMBLY_K77_MERGED__Hadza_MoBio_hadza-E-H_N_21_2138.55	ERR7746773_bin.55	MAG	This study	1072_1	GUT_GENOME120712	MQ	58.99	6.18	1071467	4272	280	33.33	0.961573	35.9353	Bacteria	k__Bacteria (UID2329)	d__Bacteria;p__Firmicutes;c__Bacilli;o__RF39;f__CAG-1000;g__CAG-460;s__	d__Bacteria;p__Firmicutes;c__Bacilli;o__RF39;f__UBA660;g__CAG-460;s__CAG-460 sp900551525	Bacteria|Firmicutes|unk|unk|unk|unk|Firmicutes bacterium CAG:460	224209	20	13	0	NA	1	0.647059	0	NA	7.87	Hadza (infant)	Tanzania	Africa	ERS2586124	PRJEB27517	1334_2	ERR7745429_bin.83	38.2015	ERZ4560047	ERS11121699	ERZ6568805
REFINED_METABAT215_TOP10_CONTIGS_1500_ASSEMBLY_K77_MERGED__Nepal_MoBio_Fiber-Hadza-Nepal_H_9_THA1076JZ.86	ERR7738560_bin.86	MAG	This study	1072_1	GUT_GENOME120712	MQ	91.57	1.69	1174473	84629	19	0	0.979749	91.6536	Bacteria	k__Bacteria (UID2329)	d__Bacteria;p__Firmicutes;c__Bacilli;o__RF39;f__CAG-1000;g__CAG-460;s__	d__Bacteria;p__Firmicutes;c__Bacilli;o__RF39;f__UBA660;g__CAG-460;s__CAG-460 sp900551525	Bacteria|Firmicutes|unk|unk|unk|unk|Firmicutes bacterium CAG:460	224209	30	20	1	0.266797	0	NA	1	0.728493	29.06	Nepal (Tharu)	Nepal	Asia	ERS2787413	PRJEB29137	1334_2	ERR7745429_bin.83	97.5287	ERZ4567601	ERS11124438	ERZ6568818
REFINED_METABAT215_TOP10_CONTIGS_1500_ASSEMBLY_K77_MERGED__Hadza_PheChl_Fiber-Hadza-Nepal_I_16_1564.116	ERR7738561_bin.116	MAG	This study	1072_1	GUT_GENOME120712	MQ	90.45	1.69	1146355	133182	19	50	0.980178	90.6215	Bacteria	k__Bacteria (UID2329)	d__Bacteria;p__Firmicutes;c__Bacilli;o__RF39;f__CAG-1000;g__CAG-460;s__	d__Bacteria;p__Firmicutes;c__Bacilli;o__RF39;f__UBA660;g__CAG-460;s__CAG-460 sp900551525	Bacteria|Firmicutes|unk|unk|unk|unk|Firmicutes bacterium CAG:460	224209	33	20	1	0.396608	0	NA	1	1	52.59	Hadza	Tanzania	Africa	ERS2585818	PRJEB27517	1334_2	ERR7745429_bin.83	96.9019	ERZ4567869	ERS11072398	ERZ6568784
REFINED_METABAT215_TOP10_CONTIGS_1500_ASSEMBLY_K77_MERGED__Nepal_MoBio_Fiber-Hadza-Nepal_H_3_THA1060YZ.132	ERR7738572_bin.132	MAG	This study	1072_1	GUT_GENOME120712	MQ	91.57	1.69	1189373	50744	41	0	0.978888	91.548	Bacteria	k__Bacteria (UID2329)	d__Bacteria;p__Firmicutes;c__Bacilli;o__RF39;f__CAG-1000;g__CAG-460;s__	d__Bacteria;p__Firmicutes;c__Bacilli;o__RF39;f__UBA660;g__CAG-460;s__CAG-460 sp900551525	Bacteria|Firmicutes|unk|unk|unk|unk|Firmicutes bacterium CAG:460	224209	32	20	0	NA	0	NA	0	NA	14.27	Nepal (Tharu)	Nepal	Asia	ERS2787403	PRJEB29137	1334_2	ERR7745429_bin.83	97.2513	ERZ4567535	ERS11075137	ERZ6568796
REFINED_METABAT215_TOP10_CONTIGS_1500_ASSEMBLY_K77_MERGED__Hadza_MoBio_hadza-A-D_F_23_1564.146	ERR7738228_bin.146	MAG	This study	1072_1	GUT_GENOME120712	MQ	90.45	1.69	1157943	99272	16	0	0.980112	90.5621	Bacteria	k__Bacteria (UID2329)	d__Bacteria;p__Firmicutes;c__Bacilli;o__RF39;f__CAG-1000;g__CAG-460;s__	d__Bacteria;p__Firmicutes;c__Bacilli;o__RF39;f__UBA660;g__CAG-460;s__CAG-460 sp900551525	Bacteria|Firmicutes|unk|unk|unk|unk|Firmicutes bacterium CAG:460	224209	31	20	1	1	0	NA	1	1	44.66	Hadza	Tanzania	Africa	ERS2585818	PRJEB27517	1334_2	ERR7745429_bin.83	96.8243	ERZ4561052	ERS11077876	ERZ6568801
REFINED_METABAT215_TOP10_CONTIGS_1500_ASSEMBLY_K77_MERGED__Hadza_MoBio_hadza-E-H_O_16_1933.268	ERR7738601_bin.268	MAG	This study	1072_1	GUT_GENOME120712	MQ	83.71	0.56	1071734	200081	9	0	0.979484	89.5907	Bacteria	k__Bacteria (UID2329)	d__Bacteria;p__Firmicutes;c__Bacilli;o__RF39;f__CAG-1000;g__CAG-460;s__	d__Bacteria;p__Firmicutes;c__Bacilli;o__RF39;f__UBA660;g__CAG-460;s__CAG-460 sp900551525	Bacteria|Firmicutes|unk|unk|unk|unk|Firmicutes bacterium CAG:460	224209	27	19	0	NA	0	NA	0	NA	111.18	Hadza	Tanzania	Africa	ERS2586074	PRJEB27517	1334_2	ERR7745429_bin.83	95.6242	ERZ4560552	ERS11080615	ERZ6568790
REFINED_METABAT215_TOP10_CONTIGS_1500_ASSEMBLY_K77_MERGED__Nepal_MoBio_Fiber-Hadza-Nepal_J_1_RAJ1015YZ.311	ERR7745346_bin.311	MAG	This study	1072_1	GUT_GENOME120712	MQ	87.98	1.69	1189710	140246	20	0	0.978508	88.1789	Bacteria	k__Bacteria (UID2329)	d__Bacteria;p__Firmicutes;c__Bacilli;o__RF39;f__CAG-1000;g__CAG-460;s__	d__Bacteria;p__Firmicutes;c__Bacilli;o__RF39;f__UBA660;g__CAG-460;s__CAG-460 sp900551525	Bacteria|Firmicutes|unk|unk|unk|unk|Firmicutes bacterium CAG:460	224209	30	20	0	NA	0	NA	0	NA	211.52	Nepal (Raji)	Nepal	Asia	ERS2787381	PRJEB29137	1334_2	ERR7745429_bin.83	93.6975	ERZ4567276	ERS11083354	ERZ6568793
REFINED_METABAT215_TOP10_CONTIGS_1500_ASSEMBLY_K77_MERGED__Hadza_MoBio_hadza-A-D_L_1_1540.88	ERR7745614_bin.88	MAG	This study	1072_1	GUT_GENOME120712	MQ	91.57	2.3	1207861	164226	21	25	0.980025	88.7597	Bacteria	k__Bacteria (UID2329)	d__Bacteria;p__Firmicutes;c__Bacilli;o__RF39;f__CAG-1000;g__CAG-460;s__	d__Bacteria;p__Firmicutes;c__Bacilli;o__RF39;f__UBA660;g__CAG-460;s__CAG-460 sp900551525	Bacteria|Firmicutes|unk|unk|unk|unk|Firmicutes bacterium CAG:460	224209	29	18	0	NA	0	NA	0	NA	54.47	Hadza	Tanzania	Africa	ERS2585794	PRJEB27517	1334_2	ERR7745429_bin.83	94.838	ERZ4562173	ERS11086093	ERZ6568803
REFINED_METABAT215_TOP10_CONTIGS_1500_ASSEMBLY_K77_MERGED__Nepal_MoBio_Fiber-Hadza-Nepal_H_23_RAJ1014YZ.92	ERR7745755_bin.92	MAG	This study	1072_1	GUT_GENOME120712	MQ	81.72	1.12	1112579	48031	33	0	0.979443	84.5071	Bacteria	k__Bacteria (UID2329)	d__Bacteria;p__Firmicutes;c__Bacilli;o__RF39;f__CAG-1000;g__CAG-460;s__	d__Bacteria;p__Firmicutes;c__Bacilli;o__RF39;f__UBA660;g__CAG-460;s__CAG-460 sp900551525	Bacteria|Firmicutes|unk|unk|unk|unk|Firmicutes bacterium CAG:460	224209	27	18	0	NA	0	NA	0	NA	18.52	Nepal (Raji)	Nepal	Asia	ERS2787380	PRJEB29137	1334_2	ERR7745429_bin.83	90.3185	ERZ4567306	ERS11088832	ERZ6568821
REFINED_METABAT215_TOP10_CONTIGS_1500_ASSEMBLY_K77_MERGED__Hadza_MoBio_hadza-A-D_D_14_1620.266	ERR7738567_bin.266	MAG	This study	1072_1	GUT_GENOME120712	MQ	82.58	0.56	1012168	127234	14	0	0.976702	88.3376	Bacteria	k__Bacteria (UID2329)	d__Bacteria;p__Firmicutes;c__Bacilli;o__RF39;f__CAG-1000;g__CAG-460;s__	d__Bacteria;p__Firmicutes;c__Bacilli;o__RF39;f__UBA660;g__CAG-460;s__CAG-460 sp900551525	Bacteria|Firmicutes|unk|unk|unk|unk|Firmicutes bacterium CAG:460	224209	29	19	0	NA	0	NA	0	NA	88.84	Hadza	Tanzania	Africa	ERS2585869	PRJEB27517	1334_2	ERR7745429_bin.83	93.8025	ERZ4561222	ERS11091571	ERZ6568807
REFINED_METABAT215_TOP10_CONTIGS_1500_ASSEMBLY_K77_MERGED__Nepal_MoBio_Fiber-Hadza-Nepal_F_1_RAJ0018YZ.317	ERR7739005_bin.317	MAG	This study	1072_1	GUT_GENOME120712	MQ	77.54	1.12	1016716	43093	38	0	0.977991	80.2644	Bacteria	k__Bacteria (UID2329)	d__Bacteria;p__Firmicutes;c__Bacilli;o__RF39;f__CAG-1000;g__CAG-460;s__	d__Bacteria;p__Firmicutes;c__Bacilli;o__RF39;f__UBA660;g__CAG-460;s__CAG-460 sp900551525	Bacteria|Firmicutes|unk|unk|unk|unk|Firmicutes bacterium CAG:460	224209	29	20	0	NA	0	NA	0	NA	31.54	Nepal (Raji)	Nepal	Asia	ERS2787375	PRJEB29137	1334_2	ERR7745429_bin.83	85.8866	ERZ4567239	ERS11094310	ERZ6568808
REFINED_METABAT215_TOP10_CONTIGS_1500_ASSEMBLY_K77_MERGED__Hadza_MoBio_hadza-A-D_L_23_1525.198	ERR7738251_bin.198	MAG	This study	1072_1	GUT_GENOME120712	MQ	87.08	1.69	904494	11557	121	0	0.978035	86.6178	Bacteria	k__Bacteria (UID2329)	d__Bacteria;p__Firmicutes;c__Bacilli;o__RF39;f__CAG-1000;g__CAG-460;s__	d__Bacteria;p__Firmicutes;c__Bacilli;o__RF39;f__UBA660;g__CAG-460;s__CAG-460 sp900551525	Bacteria|Firmicutes|unk|unk|unk|unk|Firmicutes bacterium CAG:460	224209	20	15	1	0.266797	1	0.647059	0	NA	52.22	Hadza	Tanzania	Africa	ERS2585780	PRJEB27517	1334_2	ERR7745429_bin.83	92.2456	ERZ4562321	ERS11097049	ERZ6568810
REFINED_METABAT215_TOP10_CONTIGS_1500_ASSEMBLY_K77_MERGED__Nepal_MoBio_Fiber-Hadza-Nepal_D_7_CHE0004BZ.179	ERR7745787_bin.179	MAG	This study	1072_1	GUT_GENOME120712	MQ	60.17	3.33	809792	4512	206	100	0.970833	51.2556	Bacteria	k__Bacteria (UID2328)	d__Bacteria;p__Firmicutes;c__Bacilli;o__RF39;f__CAG-1000;g__CAG-460;s__	d__Bacteria;p__Firmicutes;c__Bacilli;o__RF39;f__UBA660;g__CAG-460;s__CAG-460 sp900551525	Bacteria|Firmicutes|unk|unk|unk|unk|Firmicutes bacterium CAG:460	224209	13	9	0	NA	0	NA	0	NA	9.59	Nepal (Chepang)	Nepal	Asia	ERS2787337	PRJEB29137	1334_2	ERR7745429_bin.83	55.3084	ERZ4567185	ERS11099788	ERZ6568817
REFINED_METABAT215_TOP10_CONTIGS_1500_ASSEMBLY_K77_MERGED__Hadza_MoBio_hadza-I-L_G_18_2610.173	ERR7745823_bin.173	MAG	This study	1072_1	GUT_GENOME120712	MQ	85.31	1.69	1150102	49400	35	0	0.978947	85.2676	Bacteria	k__Bacteria (UID2329)	d__Bacteria;p__Firmicutes;c__Bacilli;o__RF39;f__CAG-1000;g__CAG-460;s__	d__Bacteria;p__Firmicutes;c__Bacilli;o__RF39;f__UBA660;g__CAG-460;s__CAG-460 sp900551525	Bacteria|Firmicutes|unk|unk|unk|unk|Firmicutes bacterium CAG:460	224209	20	14	0	NA	0	NA	0	NA	13.46	Hadza	Tanzania	Africa	ERS2586320	PRJEB27517	1334_2	ERR7745429_bin.83	90.985	ERZ4559376	ERS11102527	ERZ6568813
REFINED_METABAT215_TOP10_CONTIGS_1500_ASSEMBLY_K77_MERGED__Hadza_MoBio_hadza-A-D_N_1_1524.99	ERR7746660_bin.99	MAG	This study	1072_1	GUT_GENOME120712	MQ	84.83	1.69	920482	11645	125	0	0.979611	84.3771	Bacteria	k__Bacteria (UID2329)	d__Bacteria;p__Firmicutes;c__Bacilli;o__RF39;f__CAG-1000;g__CAG-460;s__	d__Bacteria;p__Firmicutes;c__Bacilli;o__RF39;f__UBA660;g__CAG-460;s__CAG-460 sp900551525	Bacteria|Firmicutes|unk|unk|unk|unk|Firmicutes bacterium CAG:460	224209	26	17	1	0.266797	1	0.647059	0	NA	19.31	Hadza	Tanzania	Africa	ERS2585779	PRJEB27517	1334_2	ERR7745429_bin.83	90.3799	ERZ4561498	ERS11105266	ERZ6568824
REFINED_METABAT215_TOP10_CONTIGS_1500_ASSEMBLY_K77_MERGED__Hadza_MoBio_hadza-I-L_F_16_1210.65	ERR7738624_bin.65	MAG	This study	1072_1	GUT_GENOME120712	MQ	82.07	1.69	1135279	32426	52	0	0.977826	81.9305	Bacteria	k__Bacteria (UID2329)	d__Bacteria;p__Firmicutes;c__Bacilli;o__RF39;f__CAG-1000;g__CAG-460;s__	d__Bacteria;p__Firmicutes;c__Bacilli;o__RF39;f__UBA660;g__CAG-460;s__CAG-460 sp900551525	Bacteria|Firmicutes|unk|unk|unk|unk|Firmicutes bacterium CAG:460	224209	31	20	0	NA	0	NA	0	NA	12.16	Hadza	Tanzania	Africa	ERS2585633	PRJEB27517	1334_2	ERR7745429_bin.83	87.6006	ERZ4561717	ERS11108005	ERZ6568826
REFINED_METABAT215_TOP10_CONTIGS_1500_ASSEMBLY_K77_MERGED__Hadza_MoBio_hadza-I-L_J_23_1260.7	ERR7738198_bin.7	MAG	This study	1072_1	GUT_GENOME120712	MQ	81.46	1.69	1064878	31769	48	50	0.979207	81.2883	Bacteria	k__Bacteria (UID2329)	d__Bacteria;p__Firmicutes;c__Bacilli;o__RF39;f__CAG-1000;g__CAG-460;s__	d__Bacteria;p__Firmicutes;c__Bacilli;o__RF39;f__UBA660;g__CAG-460;s__CAG-460 sp900551525	Bacteria|Firmicutes|unk|unk|unk|unk|Firmicutes bacterium CAG:460	224209	28	19	0	NA	0	NA	0	NA	14.2	Hadza	Tanzania	Africa	ERS2585678	PRJEB27517	1334_2	ERR7745429_bin.83	87.1522	ERZ4561738	ERS11110744	ERZ6568823
REFINED_METABAT215_TOP10_CONTIGS_1500_ASSEMBLY_K77_MERGED__Hadza_PheChl_Fiber-Hadza-Nepal_A_8_1525.5	ERR7738660_bin.5	MAG	This study	1072_1	GUT_GENOME120712	MQ	86.52	2.81	960186	12820	112	0	0.979836	80.5063	Bacteria	k__Bacteria (UID2329)	d__Bacteria;p__Firmicutes;c__Bacilli;o__RF39;f__CAG-1000;g__CAG-460;s__	d__Bacteria;p__Firmicutes;c__Bacilli;o__RF39;f__UBA660;g__CAG-460;s__CAG-460 sp900551525	Bacteria|Firmicutes|unk|unk|unk|unk|Firmicutes bacterium CAG:460	224209	30	20	1	0.266797	1	0.647059	0	NA	17.98	Hadza	Tanzania	Africa	ERS2585780	PRJEB27517	1334_2	ERR7745429_bin.83	86.5211	ERZ4567818	ERS11113483	ERZ6568825
REFINED_METABAT215_TOP10_CONTIGS_1500_ASSEMBLY_K77_MERGED__Hadza_MoBio_hadza-A-D_F_1_1575.133	ERR7738218_bin.133	MAG	This study	1072_1	GUT_GENOME120712	MQ	88.59	3.93	1155667	46073	34	50	0.980695	77.3346	Bacteria	k__Bacteria (UID2329)	d__Bacteria;p__Firmicutes;c__Bacilli;o__RF39;f__CAG-1000;g__CAG-460;s__	d__Bacteria;p__Firmicutes;c__Bacilli;o__RF39;f__UBA660;g__CAG-460;s__CAG-460 sp900551525	Bacteria|Firmicutes|unk|unk|unk|unk|Firmicutes bacterium CAG:460	224209	27	18	0	NA	0	NA	0	NA	22.22	Hadza	Tanzania	Africa	ERS2585824	PRJEB27517	1334_2	ERR7745429_bin.83	83.5884	ERZ4561078	ERS11116222	ERZ6568828
REFINED_METABAT215_TOP10_CONTIGS_1500_ASSEMBLY_K77_MERGED__Hadza_MoBio_hadza-E-H_K_24_1920.290	ERR7746688_bin.290	MAG	This study	1072_1	GUT_GENOME120712	MQ	88.98	3.93	1128116	26961	70	50	0.977641	77.5977	Bacteria	k__Bacteria (UID2329)	d__Bacteria;p__Firmicutes;c__Bacilli;o__RF39;f__CAG-1000;g__CAG-460;s__	d__Bacteria;p__Firmicutes;c__Bacilli;o__RF39;f__UBA660;g__CAG-460;s__CAG-460 sp900551525	Bacteria|Firmicutes|unk|unk|unk|unk|Firmicutes bacterium CAG:460	224209	23	17	0	NA	0	NA	0	NA	12.25	Hadza	Tanzania	Africa	ERS2586063	PRJEB27517	1334_2	ERR7745429_bin.83	83.1181	ERZ4560553	ERS11118961	ERZ6568834
REFINED_METABAT215_TOP10_CONTIGS_1500_ASSEMBLY_K77_MERGED__Hadza_MoBio_hadza-E-H_F_1_1963.152	ERR7738252_bin.152	MAG	This study	1072_1	GUT_GENOME120712	MQ	84.27	2.92	1119660	36312	49	0	0.974103	77.9991	Bacteria	k__Bacteria (UID2329)	d__Bacteria;p__Firmicutes;c__Bacilli;o__RF39;f__CAG-1000;g__CAG-460;s__	d__Bacteria;p__Firmicutes;c__Bacilli;o__RF39;f__UBA660;g__CAG-460;s__CAG-460 sp900551525	Bacteria|Firmicutes|unk|unk|unk|unk|Firmicutes bacterium CAG:460	224209	30	20	0	NA	0	NA	0	NA	91.35	Hadza	Tanzania	Africa	ERS2586094	PRJEB27517	1334_2	ERR7745429_bin.83	82.8992	ERZ4559998	ERS11121700	ERZ6568839
REFINED_METABAT215_TOP10_CONTIGS_1500_ASSEMBLY_K77_MERGED__Hadza_MoBio_hadza-E-H_K_13_1776.142	ERR7738623_bin.142	MAG	This study	1072_1	GUT_GENOME120712	MQ	72.47	0.56	814728	140586	8	0	0.971862	78.155	Bacteria	k__Bacteria (UID2329)	d__Bacteria;p__Firmicutes;c__Bacilli;o__RF39;f__CAG-1000;g__CAG-460;s__	d__Bacteria;p__Firmicutes;c__Bacilli;o__RF39;f__UBA660;g__CAG-460;s__CAG-460 sp900551525	Bacteria|Firmicutes|unk|unk|unk|unk|Firmicutes bacterium CAG:460	224209	19	14	0	NA	0	NA	0	NA	47.26	Hadza	Tanzania	Africa	ERS2585998	PRJEB27517	1334_2	ERR7745429_bin.83	82.4359	ERZ4560388	ERS11124439	ERZ6568856
REFINED_METABAT215_TOP10_CONTIGS_1500_ASSEMBLY_K77_MERGED__Hadza_MoBio_hadza-A-D_B_6_1603.103	ERR7738631_bin.103	MAG	This study	1072_1	GUT_GENOME120712	MQ	91.01	5.06	1179290	78925	25	0	0.980382	74.2302	Bacteria	k__Bacteria (UID2329)	d__Bacteria;p__Firmicutes;c__Bacilli;o__RF39;f__CAG-1000;g__CAG-460;s__	d__Bacteria;p__Firmicutes;c__Bacilli;o__RF39;f__UBA660;g__CAG-460;s__CAG-460 sp900551525	Bacteria|Firmicutes|unk|unk|unk|unk|Firmicutes bacterium CAG:460	224209	29	18	0	NA	0	NA	0	NA	18.95	Hadza	Tanzania	Africa	ERS2585852	PRJEB27517	1334_2	ERR7745429_bin.83	80.3855	ERZ4561193	ERS11072399	ERZ6568841
REFINED_METABAT215_TOP10_CONTIGS_1500_ASSEMBLY_K77_MERGED__Hadza_MoBio_hadza-A-D_D_16_1621.347	ERR7745335_bin.347	MAG	This study	1072_1	GUT_GENOME120712	MQ	91.57	6.18	1255856	119840	23	0	0.976782	69.3082	Bacteria	k__Bacteria (UID2329)	d__Bacteria;p__Firmicutes;c__Bacilli;o__RF39;f__CAG-1000;g__CAG-460;s__	d__Bacteria;p__Firmicutes;c__Bacilli;o__RF39;f__UBA660;g__CAG-460;s__CAG-460 sp900551525	Bacteria|Firmicutes|unk|unk|unk|unk|Firmicutes bacterium CAG:460	224209	32	20	0	NA	1	0.638655	1	0.428768	180.88	Hadza	Tanzania	Africa	ERS2585870	PRJEB27517	1334_2	ERR7745429_bin.83	74.6455	ERZ4561292	ERS11075138	ERZ6568840
REFINED_METABAT215_TOP10_CONTIGS_1500_ASSEMBLY_K77_MERGED__Hadza_MoBio_hadza-A-D_P_11_1507.167	ERR7738187_bin.167	MAG	This study	1072_1	GUT_GENOME120712	MQ	64.94	2.25	909932	15264	88	33.33	0.976386	61.7408	Bacteria	k__Bacteria (UID2329)	d__Bacteria;p__Firmicutes;c__Bacilli;o__RF39;f__CAG-1000;g__CAG-460;s__	d__Bacteria;p__Firmicutes;c__Bacilli;o__RF39;f__UBA660;g__CAG-460;s__CAG-460 sp900551525	Bacteria|Firmicutes|unk|unk|unk|unk|Firmicutes bacterium CAG:460	224209	16	10	0	NA	0	NA	0	NA	12.59	Hadza	Tanzania	Africa	ERS2585763	PRJEB27517	1334_2	ERR7745429_bin.83	67.1069	ERZ4562246	ERS11077877	ERZ6568861
REFINED_METABAT215_TOP10_CONTIGS_1500_ASSEMBLY_K77_MERGED__Hadza_MoBio_hadza-E-H_D_1_1951.181	ERR7738194_bin.181	MAG	This study	1072_1	GUT_GENOME120712	MQ	66.85	2.92	944042	5739	207	20	0.975966	60.1044	Bacteria	k__Bacteria (UID2329)	d__Bacteria;p__Firmicutes;c__Bacilli;o__RF39;f__CAG-1000;g__CAG-460;s__	d__Bacteria;p__Firmicutes;c__Bacilli;o__RF39;f__UBA660;g__CAG-460;s__CAG-460 sp900551525	Bacteria|Firmicutes|unk|unk|unk|unk|Firmicutes bacterium CAG:460	224209	22	15	0	NA	0	NA	0	NA	6.1	Hadza	Tanzania	Africa	ERS2586089	PRJEB27517	1334_2	ERR7745429_bin.83	65.3236	ERZ4560009	ERS11080616	ERZ6568843
REFINED_METABAT215_TOP10_CONTIGS_1500_ASSEMBLY_K77_MERGED__Hadza_MoBio_hadza-A-D_D_19_1578.108	ERR7747522_bin.108	MAG	This study	1072_1	GUT_GENOME120712	MQ	55.26	1.75	834330	23721	68	0	0.97404	54.6189	Bacteria	k__Bacteria (UID203)	d__Bacteria;p__Firmicutes;c__Bacilli;o__RF39;f__CAG-1000;g__CAG-460;s__	d__Bacteria;p__Firmicutes;c__Bacilli;o__RF39;f__UBA660;g__CAG-460;s__CAG-460 sp900551525	Bacteria|Firmicutes|unk|unk|unk|unk|Firmicutes bacterium CAG:460	224209	12	8	0	NA	0	NA	0	NA	21.62	Hadza	Tanzania	Africa	ERS2585827	PRJEB27517	1334_2	ERR7745429_bin.83	59.455	ERZ4561110	ERS11083355	ERZ6568842
REFINED_METABAT215_TOP10_CONTIGS_1500_ASSEMBLY_K77_MERGED__Hadza_MoBio_hadza-A-D_G_14_1102.9	ERR7746094_bin.9	MAG	This study	1072_1	GUT_GENOME120712	MQ	50.88	1.75	957313	26064	68	0	0.96378	50.3191	Bacteria	k__Bacteria (UID203)	d__Bacteria;p__Firmicutes;c__Bacilli;o__RF39;f__CAG-1000;g__CAG-460;s__	d__Bacteria;p__Firmicutes;c__Bacilli;o__RF39;f__UBA660;g__CAG-460;s__CAG-460 sp900551525	Bacteria|Firmicutes|unk|unk|unk|unk|Firmicutes bacterium CAG:460	224209	16	12	0	NA	0	NA	0	NA	29.03	Hadza	Tanzania	Africa	ERS2585526	PRJEB27517	1334_2	ERR7745429_bin.83	53.044	ERZ4561846	ERS11086094	ERZ6568850
REFINED_METABAT215_TOP10_CONTIGS_1500_ASSEMBLY_K77_MERGED__Hadza_MoBio_hadza-E-H_E_17_1727.82	ERR7738626_bin.82	MAG	This study	1072_1	GUT_GENOME120712	MQ	55.26	8.77	1067779	23919	57	0	0.956205	19.6279	Bacteria	k__Bacteria (UID203)	d__Bacteria;p__Firmicutes;c__Bacilli;o__RF39;f__CAG-1000;g__CAG-460;s__	d__Bacteria;p__Firmicutes;c__Bacilli;o__RF39;f__UBA660;g__CAG-460;s__CAG-460 sp900551525	Bacteria|Firmicutes|unk|unk|unk|unk|unk	224209	26	16	0	NA	0	NA	0	NA	29.5	Hadza	Tanzania	Africa	ERS2585970	PRJEB27517	1334_2	ERR7745429_bin.83	20.642	ERZ4560783	ERS11088833	ERZ6568844
REFINED_METABAT215_TOP10_CONTIGS_1500_ASSEMBLY_K77_MERGED__Hadza_MoBio_hadza-E-H_A_8_1817.153	ERR7738223_bin.153	MAG	This study	1072_2	ERR7738223_bin.153	MQ	91.57	1.69	1160112	68524	29	0	0.966548	91.6024	Bacteria	k__Bacteria (UID2329)	d__Bacteria;p__Firmicutes;c__Bacilli;o__RF39;f__CAG-1000;g__CAG-460;s__	d__Bacteria;p__Firmicutes;c__Bacilli;o__RF39;f__UBA660;g__CAG-460;s__	Bacteria|Firmicutes|unk|unk|unk|unk|Firmicutes bacterium CAG:460	224209	31	20	1	0.505545	0	NA	0	NA	21.31	Hadza	Tanzania	Africa	ERS2586017	PRJEB27517	1334_1	ERR7738223_bin.153	93.8913	ERZ4560427	ERS11091572	ERZ6568845
REFINED_METABAT215_TOP10_CONTIGS_1500_ASSEMBLY_K77_MERGED__Hadza_MoBio_hadza-E-H_F_10_2221.59	ERR7738150_bin.59	MAG	This study	1072_2	ERR7738223_bin.153	MQ	55.42	6.14	1113056	5360	265	50	0.957562	32.6311	Bacteria	k__Bacteria (UID203)	d__Bacteria;p__Firmicutes;c__Bacilli;o__RF39;f__CAG-1000;g__CAG-460;s__	d__Bacteria;p__Firmicutes;c__Bacilli;o__RF39;f__UBA660;g__CAG-460;s__	Bacteria|Firmicutes|unk|unk|unk|unk|Firmicutes bacterium CAG:460	224209	15	8	0	NA	0	NA	0	NA	14.5	Hadza	Tanzania	Africa	ERS2586158	PRJEB27517	1334_7	ERR7738150_bin.59	37.9183	ERZ4560197	ERS11094311	ERZ6568852
REFINED_METABAT215_TOP10_CONTIGS_1500_ASSEMBLY_K77_MERGED__Hadza_MoBio_hadza-E-H_C_4_1831.147	ERR7747140_bin.147	MAG	This study	1072_2	ERR7738223_bin.153	MQ	87.08	2.25	1180286	140712	21	50	0.966339	84.4762	Bacteria	k__Bacteria (UID2329)	d__Bacteria;p__Firmicutes;c__Bacilli;o__RF39;f__CAG-1000;g__CAG-460;s__	d__Bacteria;p__Firmicutes;c__Bacilli;o__RF39;f__UBA660;g__CAG-460;s__	Bacteria|Firmicutes|unk|unk|unk|unk|Firmicutes bacterium CAG:460	224209	31	20	1	1	0	NA	1	1	468.74	Hadza	Tanzania	Africa	ERS2586027	PRJEB27517	1334_1	ERR7738223_bin.153	86.2821	ERZ4560474	ERS11097050	ERZ6568847
REFINED_METABAT215_TOP10_CONTIGS_1500_ASSEMBLY_K77_MERGED__Hadza_PheChl_Fiber-Hadza-Nepal_C_6_2233.147	ERR7745963_bin.147	MAG	This study	1072_2	ERR7738223_bin.153	MQ	51.69	5.62	930814	5587	201	100	0.962781	31.4325	Bacteria	k__Bacteria (UID2329)	d__Bacteria;p__Firmicutes;c__Bacilli;o__RF39;f__CAG-1000;g__CAG-460;s__	d__Bacteria;p__Firmicutes;c__Bacilli;o__RF39;f__UBA660;g__CAG-460;s__	Bacteria|Firmicutes|unk|unk|unk|unk|Firmicutes bacterium CAG:460	224209	18	14	0	NA	0	NA	0	NA	19.65	Hadza	Tanzania	Africa	ERS2586161	PRJEB27517	1334_7	ERR7738150_bin.59	36.7196	ERZ4567841	ERS11099789	ERZ6568860
REFINED_METABAT215_TOP10_CONTIGS_1500_ASSEMBLY_K77_MERGED__Hadza_MoBio_hadza-E-H_E_1_1719.209	ERR7745994_bin.209	MAG	This study	1072_2	ERR7738223_bin.153	MQ	69.1	0	792915	214868	7	0	0.95799	77.6653	Bacteria	k__Bacteria (UID2329)	d__Bacteria;p__Firmicutes;c__Bacilli;o__RF39;f__CAG-1000;g__CAG-460;s__	d__Bacteria;p__Firmicutes;c__Bacilli;o__RF39;f__UBA660;g__CAG-460;s__	Bacteria|Firmicutes|unk|unk|unk|unk|Firmicutes bacterium CAG:460	224209	26	20	1	0.386171	1	0.672269	0	NA	53.52	Hadza	Tanzania	Africa	ERS2585962	PRJEB27517	1334_1	ERR7738223_bin.153	78.2031	ERZ4560700	ERS11102528	ERZ6568846
REFINED_METABAT215_TOP10_CONTIGS_1500_ASSEMBLY_K77_MERGED__Hadza_MoBio_hadza-A-D_N_3_1523.240	ERR7746785_bin.240	MAG	This study	1072_2	ERR7738223_bin.153	MQ	88.2	7.87	1413434	82449	39	0	0.959568	57.4584	Bacteria	k__Bacteria (UID2329)	d__Bacteria;p__Firmicutes;c__Bacilli;o__RF39;f__CAG-1000;g__CAG-460;s__	d__Bacteria;p__Firmicutes;c__Bacilli;o__RF39;f__UBA660;g__CAG-460;s__	Bacteria|Firmicutes|unk|unk|unk|unk|unk	224209	35	20	0	NA	0	NA	0	NA	40.57	Hadza	Tanzania	Africa	ERS2585778	PRJEB27517	1334_1	ERR7738223_bin.153	58.8626	ERZ4561612	ERS11105267	ERZ6568853
REFINED_METABAT215_TOP10_CONTIGS_1500_ASSEMBLY_K77_MERGED__Hadza_MoBio_hadza-E-H_F_21_1974.60	ERR7738570_bin.60	MAG	This study	1072_2	ERR7738223_bin.153	MQ	52.95	2.63	715466	5734	148	50	0.959521	47.5338	Bacteria	k__Bacteria (UID203)	d__Bacteria;p__Firmicutes;c__Bacilli;o__RF39;f__CAG-1000;g__CAG-460;s__	d__Bacteria;p__Firmicutes;c__Bacilli;o__RF39;f__UBA660;g__CAG-460;s__	Bacteria|Firmicutes|unk|unk|unk|unk|Firmicutes bacterium CAG:460	224209	15	11	0	NA	0	NA	0	NA	10.29	Hadza	Tanzania	Africa	ERS2586098	PRJEB27517	1334_1	ERR7738223_bin.153	49.0462	ERZ4560092	ERS11108006	ERZ6568855
REFINED_METABAT215_TOP10_CONTIGS_1500_ASSEMBLY_K77_MERGED__Hadza_MoBio_hadza-A-D_F_17_1567.86	ERR7747083_bin.86	MAG	This study	1072_2	ERR7738223_bin.153	MQ	58.89	4	681923	18423	48	33.33	0.959908	46.8564	Bacteria	k__Bacteria (UID2328)	d__Bacteria;p__Firmicutes;c__Bacilli;o__RF39;f__CAG-1000;g__CAG-460;s__	d__Bacteria;p__Firmicutes;c__Bacilli;o__RF39;f__UBA660;g__CAG-460;s__	Bacteria|Firmicutes|unk|unk|unk|unk|Firmicutes bacterium CAG:460	224209	6	5	0	NA	0	NA	0	NA	10.63	Hadza	Tanzania	Africa	ERS2585821	PRJEB27517	1334_1	ERR7738223_bin.153	48.5186	ERZ4566884	ERS11110745	ERZ6568858
REFINED_METABAT215_TOP10_CONTIGS_1500_ASSEMBLY_K77_MERGED__Hadza_MoBio_hadza-A-D_A_4_1104.30	ERR7745588_bin.30	MAG	This study	1072_2	ERR7738223_bin.153	MQ	63.8	8.77	1080767	7035	204	50	0.965448	27.9074	Bacteria	k__Bacteria (UID203)	d__Bacteria;p__Firmicutes;c__Bacilli;o__RF39;f__CAG-1000;g__CAG-460;s__	d__Bacteria;p__Firmicutes;c__Bacilli;o__RF39;f__UBA660;g__CAG-460;s__	Bacteria|Firmicutes|unk|unk|unk|unk|Firmicutes bacterium CAG:460	224209	33	20	0	NA	0	NA	0	NA	18.96	Hadza	Tanzania	Africa	ERS2585528	PRJEB27517	1334_1	ERR7738223_bin.153	30.801	ERZ4561767	ERS11113484	ERZ6568865
REFINED_METABAT215_TOP10_CONTIGS_1500_ASSEMBLY_K77_MERGED__Hadza_MoBio_hadza-E-H_O_22_1935.194	ERR7738192_bin.194	MAG	This study	1072_3	GUT_GENOME011204	MQ	75.33	2.25	1036171	33546	41	0	0.975429	72.3583	Bacteria	k__Bacteria (UID2329)	d__Bacteria;p__Firmicutes;c__Bacilli;o__RF39;f__CAG-1000;g__CAG-460;s__	d__Bacteria;p__Firmicutes;c__Bacilli;o__RF39;f__UBA660;g__CAG-460;s__	Bacteria|Firmicutes|unk|unk|unk|unk|Firmicutes bacterium CAG:460	224209	20	13	0	NA	0	NA	0	NA	13.43	Hadza	Tanzania	Africa	ERS2586076	PRJEB27517	1334_4	ERR7738192_bin.194	75.7009	ERZ4560556	ERS11116223	ERZ6568863
REFINED_METABAT215_TOP10_CONTIGS_1500_ASSEMBLY_K77_MERGED__Hadza_MoBio_hadza-E-H_P_21_2150.101	ERR7738643_bin.101	MAG	This study	1072_3	GUT_GENOME011204	MQ	67.42	1.28	896362	118861	14	0	0.969925	69.51	Bacteria	k__Bacteria (UID2329)	d__Bacteria;p__Firmicutes;c__Bacilli;o__RF39;f__CAG-1000;g__CAG-460;s__	d__Bacteria;p__Firmicutes;c__Bacilli;o__RF39;f__UBA660;g__CAG-460;s__	Bacteria|Firmicutes|unk|unk|unk|unk|Firmicutes bacterium CAG:460	224209	26	19	0	NA	1	0.663866	0	NA	50.55	Hadza	Tanzania	Africa	ERS2586136	PRJEB27517	1334_4	ERR7738192_bin.194	71.6225	ERZ4560103	ERS11118962	ERZ6568867
REFINED_METABAT215_TOP10_CONTIGS_1500_ASSEMBLY_K77_MERGED__Hadza_MoBio_hadza-A-D_D_21_1577.17	ERR7738596_bin.17	MAG	This study	1072_3	GUT_GENOME011204	MQ	84.93	5.84	1186286	20457	87	62.5	0.976517	63.9596	Bacteria	k__Bacteria (UID2329)	d__Bacteria;p__Firmicutes;c__Bacilli;o__RF39;f__CAG-1000;g__CAG-460;s__	d__Bacteria;p__Firmicutes;c__Bacilli;o__RF39;f__UBA660;g__CAG-460;s__	Bacteria|Firmicutes|unk|unk|unk|unk|Firmicutes bacterium CAG:460	224209	26	18	0	NA	0	NA	0	NA	25.51	Hadza	Tanzania	Africa	ERS2585826	PRJEB27517	1334_4	ERR7738192_bin.194	67.803	ERZ4561093	ERS11121701	ERZ6568880
REFINED_METABAT215_TOP10_CONTIGS_1500_ASSEMBLY_K77_MERGED__Hadza_MoBio_hadza-E-H_F_6_2213.313	ERR7738537_bin.313	MAG	This study	1072_3	GUT_GENOME011204	MQ	56.14	5.26	718722	4761	175	0	0.966834	37.5354	Bacteria	k__Bacteria (UID203)	d__Bacteria;p__Firmicutes;c__Bacilli;o__RF39;f__CAG-1000;g__CAG-460;s__	d__Bacteria;p__Firmicutes;c__Bacilli;o__RF39;f__UBA660;g__CAG-460;s__	Bacteria|Firmicutes|unk|unk|unk|unk|Firmicutes bacterium CAG:460	224209	10	9	0	NA	0	NA	0	NA	6.41	Hadza	Tanzania	Africa	ERS2586156	PRJEB27517	1334_4	ERR7738192_bin.194	39.1974	ERZ4560218	ERS11124440	ERZ6568877
REFINED_METABAT215_TOP10_CONTIGS_1500_ASSEMBLY_K77_MERGED__Hadza_MoBio_hadza-E-H_E_17_1727.252	ERR7738626_bin.252	MAG	This study	1072_4	ERR7738626_bin.252	MQ	79.21	2.25	1190492	67878	33	100	1	76.4516	Bacteria	k__Bacteria (UID2329)	d__Bacteria;p__Firmicutes;c__Bacilli;o__RF39;f__CAG-1000;g__CAG-460;s__	d__Bacteria;p__Firmicutes;c__Bacilli;o__RF39;f__UBA660;g__CAG-460;s__	Bacteria|Firmicutes|unk|unk|unk|unk|Firmicutes bacterium CAG:460	224209	29	20	0	NA	0	NA	1	0.385065	112.77	Hadza	Tanzania	Africa	ERS2585970	PRJEB27517	1334_3	ERR7738626_bin.252	86.4516	ERZ4560783	ERS11072400	ERZ6568873
REFINED_METABAT215_TOP10_CONTIGS_1500_ASSEMBLY_K77_MERGED__Hadza_PheChl_Fiber-Hadza-Nepal_A_14_1640.193	ERR7738628_bin.193	MAG	This study	1073_0	ERR7745953_bin.109	MQ	90.45	1.69	1174292	120547	8	0	0.984402	90.6104	Bacteria	k__Bacteria (UID2329)	d__Bacteria;p__Firmicutes;c__Bacilli;o__RF39;f__CAG-1000;g__CAG-460;s__	d__Bacteria;p__Firmicutes;c__Bacilli;o__RF39;f__UBA660;g__CAG-460;s__	Bacteria|Firmicutes|unk|unk|unk|unk|Firmicutes bacterium CAG:460	224209	32	20	0	NA	0	NA	1	0.301101	53.25	Hadza	Tanzania	Africa	ERS2585884	PRJEB27517	1334_5	ERR7738628_bin.193	97.1852	ERZ4567910	ERS11075139	ERZ6568882
REFINED_METABAT215_TOP10_CONTIGS_1500_ASSEMBLY_K77_MERGED__Hadza_MoBio_C-REDO_B_9_1520.109	ERR7745953_bin.109	MAG	This study	1073_0	ERR7745953_bin.109	MQ	90.45	1.69	1127141	220818	12	0	0.981685	90.724	Bacteria	k__Bacteria (UID2329)	d__Bacteria;p__Firmicutes;c__Bacilli;o__RF39;f__CAG-1000;g__CAG-460;s__	d__Bacteria;p__Firmicutes;c__Bacilli;o__RF39;f__UBA660;g__CAG-460;s__	Bacteria|Firmicutes|unk|unk|unk|unk|Firmicutes bacterium CAG:460	224209	32	20	0	NA	0	NA	0	NA	94.33	Hadza	Tanzania	Africa	ERS2585776	PRJEB27517	1334_5	ERR7738628_bin.193	96.6828	ERZ4561484	ERS11077878	ERZ6568905
REFINED_METABAT215_TOP10_CONTIGS_1500_ASSEMBLY_K77_MERGED__Hadza_MoBio_hadza-A-D_D_19_1578.54	ERR7747522_bin.54	MAG	This study	1073_0	ERR7745953_bin.109	MQ	89.42	1.69	1119296	177339	14	0	0.981689	89.6433	Bacteria	k__Bacteria (UID2329)	d__Bacteria;p__Firmicutes;c__Bacilli;o__RF39;f__CAG-1000;g__CAG-460;s__	d__Bacteria;p__Firmicutes;c__Bacilli;o__RF39;f__UBA660;g__CAG-460;s__	Bacteria|Firmicutes|unk|unk|unk|unk|Firmicutes bacterium CAG:460	224209	30	20	0	NA	1	0.672269	1	0.840674	282.78	Hadza	Tanzania	Africa	ERS2585827	PRJEB27517	1334_5	ERR7738628_bin.193	95.613	ERZ4561110	ERS11080617	ERZ6568884
REFINED_METABAT215_TOP10_CONTIGS_1500_ASSEMBLY_K77_MERGED__Hadza_MoBio_hadza-I-L_D_12_1182.317	ERR7738630_bin.317	MAG	This study	1073_0	ERR7745953_bin.109	MQ	80.34	0.56	1028351	96619	28	0	0.980147	86.0447	Bacteria	k__Bacteria (UID2329)	d__Bacteria;p__Firmicutes;c__Bacilli;o__RF39;f__CAG-1000;g__CAG-460;s__	d__Bacteria;p__Firmicutes;c__Bacilli;o__RF39;f__UBA660;g__CAG-460;s__	Bacteria|Firmicutes|unk|unk|unk|unk|Firmicutes bacterium CAG:460	224209	30	19	0	NA	0	NA	0	NA	26.14	Hadza	Tanzania	Africa	ERS2585605	PRJEB27517	1334_5	ERR7738628_bin.193	91.6165	ERZ4561632	ERS11083356	ERZ6568889
REFINED_METABAT215_TOP10_CONTIGS_1500_ASSEMBLY_K77_MERGED__Hadza_MoBio_hadza-A-D_H_2_1640.363	ERR7738571_bin.363	MAG	This study	1073_0	ERR7745953_bin.109	MQ	81.46	1.69	1066216	303632	5	0	0.983644	81.779	Bacteria	k__Bacteria (UID2329)	d__Bacteria;p__Firmicutes;c__Bacilli;o__RF39;f__CAG-1000;g__CAG-460;s__	d__Bacteria;p__Firmicutes;c__Bacilli;o__RF39;f__UBA660;g__CAG-460;s__	Bacteria|Firmicutes|unk|unk|unk|unk|Firmicutes bacterium CAG:460	224209	31	20	0	NA	1	0.672269	1	0.844116	122.59	Hadza	Tanzania	Africa	ERS2585884	PRJEB27517	1334_5	ERR7738628_bin.193	88.1703	ERZ4560598	ERS11086095	ERZ6568875
REFINED_METABAT215_TOP10_CONTIGS_1500_ASSEMBLY_K77_MERGED__Hadza_MoBio_hadza-A-D_D_17_1579.180	ERR7746793_bin.180	MAG	This study	1073_0	ERR7745953_bin.109	MQ	73.43	0.56	1020699	99733	17	0	0.981179	79.1383	Bacteria	k__Bacteria (UID2329)	d__Bacteria;p__Firmicutes;c__Bacilli;o__RF39;f__CAG-1000;g__CAG-460;s__	d__Bacteria;p__Firmicutes;c__Bacilli;o__RF39;f__UBA660;g__CAG-460;s__	Bacteria|Firmicutes|unk|unk|unk|unk|Firmicutes bacterium CAG:460	224209	29	19	0	NA	0	NA	0	NA	51.22	Hadza	Tanzania	Africa	ERS2585828	PRJEB27517	1334_5	ERR7738628_bin.193	84.9327	ERZ4561067	ERS11088834	ERZ6568885
REFINED_METABAT215_TOP10_CONTIGS_1500_ASSEMBLY_K77_MERGED__Hadza_PheChl_Fiber-Hadza-Nepal_C_6_2233.297	ERR7745963_bin.297	MAG	This study	1073_0	ERR7745953_bin.109	MQ	56.14	0	942646	13722	109	0	0.980327	64.1831	Bacteria	k__Bacteria (UID203)	d__Bacteria;p__Firmicutes;c__Bacilli;o__RF39;f__CAG-1000;g__CAG-460;s__	d__Bacteria;p__Firmicutes;c__Bacilli;o__RF39;f__UBA660;g__CAG-460;s__	Bacteria|Firmicutes|unk|unk|unk|unk|Firmicutes bacterium CAG:460	224209	14	12	0	NA	1	0.638655	0	NA	11.37	Hadza	Tanzania	Africa	ERS2586161	PRJEB27517	1334_5	ERR7738628_bin.193	69.8731	ERZ4567841	ERS11091573	ERZ6568891
REFINED_METABAT215_TOP10_CONTIGS_1500_ASSEMBLY_K77_MERGED__Hadza_MoBio_hadza-A-D_A_22_1120.117	ERR7738447_bin.117	MAG	This study	1073_0	ERR7745953_bin.109	MQ	52.25	0.56	800972	107235	13	0	0.978685	57.8688	Bacteria	k__Bacteria (UID2329)	d__Bacteria;p__Firmicutes;c__Bacilli;o__RF39;f__CAG-1000;g__CAG-460;s__	d__Bacteria;p__Firmicutes;c__Bacilli;o__RF39;f__UBA660;g__CAG-460;s__	Bacteria|Firmicutes|unk|unk|unk|unk|Firmicutes bacterium CAG:460	224209	29	18	0	NA	0	NA	0	NA	37.26	Hadza	Tanzania	Africa	ERS2585544	PRJEB27517	1334_5	ERR7738628_bin.193	63.1249	ERZ4561837	ERS11094312	ERZ6568890
REFINED_METABAT215_TOP10_CONTIGS_1500_ASSEMBLY_K77_MERGED__Hadza_MoBio_hadza-E-H_F_16_2233.132	ERR7738151_bin.132	MAG	This study	1073_0	ERR7745953_bin.109	MQ	52.62	2.81	929395	18075	79	33.33	0.976353	46.6667	Bacteria	k__Bacteria (UID2329)	d__Bacteria;p__Firmicutes;c__Bacilli;o__RF39;f__CAG-1000;g__CAG-460;s__	d__Bacteria;p__Firmicutes;c__Bacilli;o__RF39;f__UBA660;g__CAG-460;s__	Bacteria|Firmicutes|unk|unk|unk|unk|Firmicutes bacterium CAG:460	224209	15	12	0	NA	0	NA	0	NA	12.26	Hadza	Tanzania	Africa	ERS2586161	PRJEB27517	1334_5	ERR7738628_bin.193	51.411	ERZ4560211	ERS11097051	ERZ6568894
REFINED_METABAT215_TOP10_CONTIGS_1500_ASSEMBLY_K77_MERGED__Hadza_MoBio_hadza-E-H_P_7_2143.100	ERR7738661_bin.100	MAG	This study	1073_0	ERR7745953_bin.109	MQ	68.75	7.87	1090615	50197	27	0	0.981478	37.788	Bacteria	k__Bacteria (UID2329)	d__Bacteria;p__Firmicutes;c__Bacilli;o__RF39;f__CAG-1000;g__CAG-460;s__	d__Bacteria;p__Firmicutes;c__Bacilli;o__RF39;f__UBA660;g__CAG-460;s__	Bacteria|Firmicutes|unk|unk|unk|unk|Firmicutes bacterium CAG:460	224209	18	14	0	NA	1	0.932773	0	NA	140.86	Hadza	Tanzania	Africa	ERS2586129	PRJEB27517	1334_5	ERR7738628_bin.193	43.7354	ERZ4560067	ERS11099790	ERZ6568902
REFINED_METABAT215_TOP10_CONTIGS_1500_ASSEMBLY_K77_MERGED__Hadza_MoBio_hadza-E-H_F_10_2221.234	ERR7738150_bin.234	MAG	This study	1073_0	ERR7745953_bin.109	MQ	60.53	7.02	1036463	14135	101	50	0.977362	33.5207	Bacteria	k__Bacteria (UID203)	d__Bacteria;p__Firmicutes;c__Bacilli;o__RF39;f__CAG-1000;g__CAG-460;s__	d__Bacteria;p__Firmicutes;c__Bacilli;o__RF39;f__UBA660;g__CAG-460;s__	Bacteria|Firmicutes|unk|unk|unk|unk|Firmicutes bacterium CAG:460	224209	20	12	0	NA	0	NA	0	NA	11.41	Hadza	Tanzania	Africa	ERS2586158	PRJEB27517	1334_5	ERR7738628_bin.193	38.5024	ERZ4560197	ERS11102529	ERZ6568903
REFINED_METABAT215_TOP10_CONTIGS_1500_ASSEMBLY_K77_MERGED__Hadza_MoBio_hadza-E-H_M_13_1797.74	ERR7738259_bin.74	MAG	This study	1074_1	GUT_GENOME261409	MQ	91.57	1.12	1183926	84490	20	0	0.972542	94.5067	Bacteria	k__Bacteria (UID2329)	d__Bacteria;p__Firmicutes;c__Bacilli;o__RF39;f__CAG-1000;g__CAG-460;s__	d__Bacteria;p__Firmicutes;c__Bacilli;o__RF39;f__UBA660;g__CAG-460;s__CAG-460 sp900544625	Bacteria|Firmicutes|unk|unk|unk|unk|Firmicutes bacterium CAG:460	224209	32	20	0	NA	1	0.672269	1	0.580867	22.41	Hadza	Tanzania	Africa	ERS2586006	PRJEB27517	1341_1	ERR7738259_bin.74	99.2895	ERZ4560362	ERS11105268	ERZ6568897
REFINED_METABAT215_TOP10_CONTIGS_1500_ASSEMBLY_K77_MERGED__Nepal_MoBio_Fiber-Hadza-Nepal_B_7_THA1072JZ.194	ERR7738575_bin.194	MAG	This study	1074_1	GUT_GENOME261409	HQ	91.57	2.25	1168220	1027234	3	0	0.974944	89.3934	Bacteria	k__Bacteria (UID2329)	d__Bacteria;p__Firmicutes;c__Bacilli;o__RF39;f__CAG-1000;g__CAG-460;s__	d__Bacteria;p__Firmicutes;c__Bacilli;o__RF39;f__UBA660;g__CAG-460;s__CAG-460 sp900544625	Bacteria|Firmicutes|unk|unk|unk|unk|Firmicutes bacterium CAG:460	224209	31	20	2	0.801696	1	0.672269	1	1	76.26	Nepal (Tharu)	Nepal	Asia	ERS2787410	PRJEB29137	1341_1	ERR7738259_bin.74	94.08	ERZ4567530	ERS11108007	ERZ6568896
REFINED_METABAT215_SUBJECT_CONTIGS_1500_ASSEMBLY_K77_MERGED__Pilot_MoBio_Fiber_I_11_1003.152	ERR7738665_bin.152	MAG	This study	1074_1	GUT_GENOME261409	HQ	91.57	3.37	1242111	694732	5	0	0.975452	83.7351	Bacteria	k__Bacteria (UID2329)	d__Bacteria;p__Firmicutes;c__Bacilli;o__RF39;f__CAG-1000;g__CAG-460;s__	d__Bacteria;p__Firmicutes;c__Bacilli;o__RF39;f__UBA660;g__CAG-460;s__CAG-460 sp900544625	Bacteria|Firmicutes|unk|unk|unk|unk|Firmicutes bacterium CAG:460	224209	30	20	1	1	1	0.672269	1	1	131.05	California	USA	North America	SRS9384027	PRJNA743361	1341_1	ERR7738259_bin.74	87.6252	ERZ4558928	ERS11110746	ERZ6568901
REFINED_METABAT215_TOP10_CONTIGS_1500_ASSEMBLY_K77_MERGED__Hadza_MoBio_hadza-E-H_B_6_2154.4	ERR7737619_bin.4	MAG	This study	1074_1	GUT_GENOME261409	MQ	69.07	0	1009600	19782	72	0	0.968504	77.2223	Bacteria	k__Bacteria (UID2328)	d__Bacteria;p__Firmicutes;c__Bacilli;o__RF39;f__CAG-1000;g__CAG-460;s__	d__Bacteria;p__Firmicutes;c__Bacilli;o__RF39;f__UBA660;g__CAG-460;s__CAG-460 sp900544625	Bacteria|Firmicutes|unk|unk|unk|unk|Firmicutes bacterium CAG:460	224209	14	10	0	NA	0	NA	0	NA	10.88	Hadza (infant)	Tanzania	Africa	ERS2586140	PRJEB27517	1341_1	ERR7738259_bin.74	81.2801	ERZ4560055	ERS11113485	ERZ6568909
REFINED_METABAT215_TOP10_CONTIGS_1500_ASSEMBLY_K77_MERGED__Nepal_MoBio_Fiber-Hadza-Nepal_B_15_RAU0016YZ.68	ERR7738493_bin.68	MAG	This study	1074_1	GUT_GENOME261409	HQ	91.57	2.25	1155037	666983	7	0	0.974185	89.2947	Bacteria	k__Bacteria (UID2329)	d__Bacteria;p__Firmicutes;c__Bacilli;o__RF39;f__CAG-1000;g__CAG-460;s__	d__Bacteria;p__Firmicutes;c__Bacilli;o__RF39;f__UBA660;g__CAG-460;s__CAG-460 sp900544625	Bacteria|Firmicutes|unk|unk|unk|unk|Firmicutes bacterium CAG:460	224209	31	20	1	1	1	0.672269	1	0.865107	19.14	Nepal (Raute)	Nepal	Asia	ERS2787384	PRJEB29137	1341_1	ERR7738259_bin.74	93.9182	ERZ4567297	ERS11116224	ERZ6568904
REFINED_METABAT215_TOP10_CONTIGS_1500_ASSEMBLY_K77_MERGED__Hadza_MoBio_hadza-I-L_G_18_2610.142	ERR7745823_bin.142	MAG	This study	1074_1	GUT_GENOME261409	HQ	91.57	2.25	1194473	618540	9	50	0.972547	89.2929	Bacteria	k__Bacteria (UID2329)	d__Bacteria;p__Firmicutes;c__Bacilli;o__RF39;f__CAG-1000;g__CAG-460;s__	d__Bacteria;p__Firmicutes;c__Bacilli;o__RF39;f__UBA660;g__CAG-460;s__CAG-460 sp900544625	Bacteria|Firmicutes|unk|unk|unk|unk|Firmicutes bacterium CAG:460	224209	37	20	1	1	1	0.672269	1	1	97.23	Hadza	Tanzania	Africa	ERS2586320	PRJEB27517	1341_1	ERR7738259_bin.74	94.1338	ERZ4559376	ERS11118963	ERZ6568910
REFINED_METABAT215_SUBJECT_CONTIGS_1500_ASSEMBLY_K77_MERGED__Pilot_MoBio_Fiber_C_4_7003.132	ERR7738546_bin.132	MAG	This study	1074_1	GUT_GENOME261409	MQ	91.57	3.37	1271322	486326	5	0	0.975407	83.6677	Bacteria	k__Bacteria (UID2329)	d__Bacteria;p__Firmicutes;c__Bacilli;o__RF39;f__CAG-1000;g__CAG-460;s__	d__Bacteria;p__Firmicutes;c__Bacilli;o__RF39;f__UBA660;g__CAG-460;s__CAG-460 sp900544625	Bacteria|Firmicutes|unk|unk|unk|unk|Firmicutes bacterium CAG:460	224209	30	20	0	NA	1	0.672269	0	NA	102.58	California	USA	North America	SRS9383897	PRJNA743361	1341_1	ERR7738259_bin.74	87.5554	ERZ4558884	ERS11121702	ERZ6568912
REFINED_METABAT215_TOP10_CONTIGS_1500_ASSEMBLY_K77_MERGED__Hadza_MoBio_hadza-A-D_B_15_1593.102	ERR7745743_bin.102	MAG	This study	1074_1	GUT_GENOME261409	MQ	83.71	4.49	1210762	11642	162	0	0.965874	69.3761	Bacteria	k__Bacteria (UID2329)	d__Bacteria;p__Firmicutes;c__Bacilli;o__RF39;f__CAG-1000;g__CAG-460;s__	d__Bacteria;p__Firmicutes;c__Bacilli;o__RF39;f__UBA660;g__CAG-460;s__CAG-460 sp900544625	Bacteria|Firmicutes|unk|unk|unk|unk|Firmicutes bacterium CAG:460	224209	34	20	0	NA	0	NA	0	NA	25.07	Hadza (infant)	Tanzania	Africa	ERS2585842	PRJEB27517	1341_1	ERR7738259_bin.74	73.0485	ERZ4561121	ERS11124441	ERZ6568914
REFINED_METABAT215_TOP10_CONTIGS_1500_ASSEMBLY_K77_MERGED__Hadza_MoBio_hadza-E-H_G_5_1733.218	ERR7738657_bin.218	MAG	This study	1074_1	GUT_GENOME261409	MQ	90.3	2.25	1131130	53811	32	0	0.972256	87.4689	Bacteria	k__Bacteria (UID2329)	d__Bacteria;p__Firmicutes;c__Bacilli;o__RF39;f__CAG-1000;g__CAG-460;s__	d__Bacteria;p__Firmicutes;c__Bacilli;o__RF39;f__UBA660;g__CAG-460;s__CAG-460 sp900544625	Bacteria|Firmicutes|unk|unk|unk|unk|Firmicutes bacterium CAG:460	224209	24	16	0	NA	1	0.672269	0	NA	30.94	Hadza	Tanzania	Africa	ERS2585976	PRJEB27517	1341_1	ERR7738259_bin.74	92.3314	ERZ4561258	ERS11072401	ERZ6568913
REFINED_METABAT215_TOP10_CONTIGS_1500_ASSEMBLY_K77_MERGED__Nepal_MoBio_Fiber-Hadza-Nepal_H_13_CHE1006Z.5	ERR7738553_bin.5	MAG	This study	1074_1	GUT_GENOME261409	MQ	78.33	3.93	1117211	22142	95	60	0.971897	66.9007	Bacteria	k__Bacteria (UID2329)	d__Bacteria;p__Firmicutes;c__Bacilli;o__RF39;f__CAG-1000;g__CAG-460;s__	d__Bacteria;p__Firmicutes;c__Bacilli;o__RF39;f__UBA660;g__CAG-460;s__CAG-460 sp900544625	Bacteria|Firmicutes|unk|unk|unk|unk|Firmicutes bacterium CAG:460	224209	31	19	0	NA	0	NA	0	NA	14.21	Nepal (Chepang)	Nepal	Asia	ERS2787345	PRJEB29137	1341_1	ERR7738259_bin.74	71.0072	ERZ4567226	ERS11075140	ERZ6568917
REFINED_METABAT215_TOP10_CONTIGS_1500_ASSEMBLY_K77_MERGED__Hadza_MoBio_hadza-E-H_K_17_1778.234	ERR7738598_bin.234	MAG	This study	1074_1	GUT_GENOME261409	MQ	90.45	2.25	1140522	64282	36	0	0.973077	87.6611	Bacteria	k__Bacteria (UID2329)	d__Bacteria;p__Firmicutes;c__Bacilli;o__RF39;f__CAG-1000;g__CAG-460;s__	d__Bacteria;p__Firmicutes;c__Bacilli;o__RF39;f__UBA660;g__CAG-460;s__CAG-460 sp900544625	Bacteria|Firmicutes|unk|unk|unk|unk|Firmicutes bacterium CAG:460	224209	30	20	0	NA	1	0.672269	1	0.301101	28.52	Hadza	Tanzania	Africa	ERS2586000	PRJEB27517	1341_1	ERR7738259_bin.74	92.2904	ERZ4560385	ERS11077879	ERZ6568915
REFINED_METABAT215_TOP10_CONTIGS_1500_ASSEMBLY_K77_MERGED__Nepal_MoBio_Fiber-Hadza-Nepal_H_5_THA1064JZ.11	ERR7738258_bin.11	MAG	This study	1074_1	GUT_GENOME261409	MQ	51.85	0	604936	3021	216	0	0.953698	59.3718	Bacteria	k__Bacteria (UID2328)	d__Bacteria;p__Firmicutes;c__Bacilli;o__RF39;f__CAG-1000;g__CAG-460;s__	d__Bacteria;p__Firmicutes;c__Bacilli;o__RF39;f__UBA660;g__CAG-460;s__CAG-460 sp900544625	Bacteria|Firmicutes|unk|unk|unk|unk|Firmicutes bacterium CAG:460	224209	12	11	0	NA	0	NA	0	NA	4.59	Nepal (Tharu)	Nepal	Asia	ERS2787405	PRJEB29137	1341_1	ERR7738259_bin.74	60.4755	ERZ4567482	ERS11080618	ERZ6568922
REFINED_METABAT215_TOP10_CONTIGS_1500_ASSEMBLY_K77_MERGED__Hadza_MoBio_C-REDO_D_7_1547.19	ERR7745919_bin.19	MAG	This study	1074_1	GUT_GENOME261409	MQ	91.57	2.25	1181622	222210	9	0	0.961903	89.0659	Bacteria	k__Bacteria (UID2329)	d__Bacteria;p__Firmicutes;c__Bacilli;o__RF39;f__CAG-1000;g__CAG-460;s__	d__Bacteria;p__Firmicutes;c__Bacilli;o__RF39;f__UBA660;g__CAG-460;s__CAG-460 sp900544625	Bacteria|Firmicutes|unk|unk|unk|unk|Firmicutes bacterium CAG:460	224209	32	20	1	1	0	NA	1	1	61.75	Hadza	Tanzania	Africa	ERS2585801	PRJEB27517	1341_1	ERR7738259_bin.74	91.4512	ERZ4560944	ERS11083357	ERZ6568918
REFINED_METABAT215_TOP10_CONTIGS_1500_ASSEMBLY_K77_MERGED__Hadza_PheChl_Fiber-Hadza-Nepal_E_14_1557.125	ERR7738565_bin.125	MAG	This study	1074_1	GUT_GENOME261409	MQ	91.57	2.25	1178583	135308	13	0	0.961959	88.957	Bacteria	k__Bacteria (UID2329)	d__Bacteria;p__Firmicutes;c__Bacilli;o__RF39;f__CAG-1000;g__CAG-460;s__	d__Bacteria;p__Firmicutes;c__Bacilli;o__RF39;f__UBA660;g__CAG-460;s__CAG-460 sp900544625	Bacteria|Firmicutes|unk|unk|unk|unk|Firmicutes bacterium CAG:460	224209	30	19	1	0.272016	0	NA	0	NA	31.33	Hadza	Tanzania	Africa	ERS2585811	PRJEB27517	1341_1	ERR7738259_bin.74	91.3406	ERZ4567905	ERS11086096	ERZ6568919
REFINED_METABAT215_TOP10_CONTIGS_1500_ASSEMBLY_K77_MERGED__Hadza_MoBio_C-REDO_E_2_1553.110	ERR7745914_bin.110	MAG	This study	1074_1	GUT_GENOME261409	MQ	84.27	1.12	1141996	15785	120	0	0.969026	86.8268	Bacteria	k__Bacteria (UID2329)	d__Bacteria;p__Firmicutes;c__Bacilli;o__RF39;f__CAG-1000;g__CAG-460;s__	d__Bacteria;p__Firmicutes;c__Bacilli;o__RF39;f__UBA660;g__CAG-460;s__CAG-460 sp900544625	Bacteria|Firmicutes|unk|unk|unk|unk|Firmicutes bacterium CAG:460	224209	33	20	0	NA	1	0.672269	0	NA	24.4	Hadza	Tanzania	Africa	ERS2585807	PRJEB27517	1341_1	ERR7738259_bin.74	91.2456	ERZ4560967	ERS11088835	ERZ6568924
REFINED_METABAT215_TOP10_CONTIGS_1500_ASSEMBLY_K77_MERGED__Hadza_MoBio_hadza-A-D_P_11_1507.69	ERR7738187_bin.69	MAG	This study	1074_1	GUT_GENOME261409	MQ	82.58	1.12	1129740	303921	4	0	0.972641	85.7744	Bacteria	k__Bacteria (UID2329)	d__Bacteria;p__Firmicutes;c__Bacilli;o__RF39;f__CAG-1000;g__CAG-460;s__	d__Bacteria;p__Firmicutes;c__Bacilli;o__RF39;f__UBA660;g__CAG-460;s__CAG-460 sp900544625	Bacteria|Firmicutes|unk|unk|unk|unk|Firmicutes bacterium CAG:460	224209	31	20	1	1	1	0.672269	1	1	277.21	Hadza	Tanzania	Africa	ERS2585763	PRJEB27517	1341_1	ERR7738259_bin.74	90.6563	ERZ4562246	ERS11091574	ERZ6568927
REFINED_METABAT215_TOP10_CONTIGS_1500_ASSEMBLY_K77_MERGED__Hadza_MoBio_hadza-E-H_M_17_1798.72	ERR7737974_bin.72	MAG	This study	1074_1	GUT_GENOME261409	MQ	82.01	1.12	1066673	7400	190	0	0.970406	84.3726	Bacteria	k__Bacteria (UID2329)	d__Bacteria;p__Firmicutes;c__Bacilli;o__RF39;f__CAG-1000;g__CAG-460;s__	d__Bacteria;p__Firmicutes;c__Bacilli;o__RF39;f__UBA660;g__CAG-460;s__CAG-460 sp900544625	Bacteria|Firmicutes|unk|unk|unk|unk|Firmicutes bacterium CAG:460	224209	27	17	0	NA	1	0.672269	0	NA	7.82	Hadza	Tanzania	Africa	ERS2586007	PRJEB27517	1341_1	ERR7738259_bin.74	88.6307	ERZ4560365	ERS11094313	ERZ6568928
REFINED_METABAT215_TOP10_CONTIGS_1500_ASSEMBLY_K77_MERGED__Hadza_PheChl_Fiber-Hadza-Nepal_C_14_2320.215	ERR7747255_bin.215	MAG	This study	1074_1	GUT_GENOME261409	MQ	91.57	3.37	1196982	103686	20	0	0.961009	83.3059	Bacteria	k__Bacteria (UID2329)	d__Bacteria;p__Firmicutes;c__Bacilli;o__RF39;f__CAG-1000;g__CAG-460;s__	d__Bacteria;p__Firmicutes;c__Bacilli;o__RF39;f__UBA660;g__CAG-460;s__CAG-460 sp900544625	Bacteria|Firmicutes|unk|unk|unk|unk|Firmicutes bacterium CAG:460	224209	39	20	1	0.829746	0	NA	1	0.832416	11.84	Hadza	Tanzania	Africa	ERS2586192	PRJEB27517	1341_1	ERR7738259_bin.74	85.5534	ERZ4567690	ERS11097052	ERZ6568923
REFINED_METABAT215_TOP10_CONTIGS_1500_ASSEMBLY_K77_MERGED__Hadza_MoBio_hadza-A-D_B_19_1591.94	ERR7745563_bin.94	MAG	This study	1074_1	GUT_GENOME261409	MQ	78.65	1.12	864750	8405	137	0	0.969778	80.9492	Bacteria	k__Bacteria (UID2329)	d__Bacteria;p__Firmicutes;c__Bacilli;o__RF39;f__CAG-1000;g__CAG-460;s__	d__Bacteria;p__Firmicutes;c__Bacilli;o__RF39;f__UBA660;g__CAG-460;s__CAG-460 sp900544625	Bacteria|Firmicutes|unk|unk|unk|unk|Firmicutes bacterium CAG:460	224209	23	17	0	NA	1	0.672269	0	NA	30.14	Hadza	Tanzania	Africa	ERS2585840	PRJEB27517	1341_1	ERR7738259_bin.74	85.2774	ERZ4561109	ERS11099791	ERZ6568951
REFINED_METABAT215_TOP10_CONTIGS_1500_ASSEMBLY_K77_MERGED__Hadza_MoBio_C-REDO_A_11_1511.144	ERR7738168_bin.144	MAG	This study	1074_1	GUT_GENOME261409	MQ	88.76	3.37	1268780	12515	155	0	0.968661	80.0621	Bacteria	k__Bacteria (UID2329)	d__Bacteria;p__Firmicutes;c__Bacilli;o__RF39;f__CAG-1000;g__CAG-460;s__	d__Bacteria;p__Firmicutes;c__Bacilli;o__RF39;f__UBA660;g__CAG-460;s__CAG-460 sp900544625	Bacteria|Firmicutes|unk|unk|unk|unk|Firmicutes bacterium CAG:460	224209	37	20	0	NA	1	0.672269	0	NA	11.64	Hadza	Tanzania	Africa	ERS2585767	PRJEB27517	1341_1	ERR7738259_bin.74	84.3886	ERZ4561413	ERS11102530	ERZ6568931
REFINED_METABAT215_TOP10_CONTIGS_1500_ASSEMBLY_K77_MERGED__Hadza_MoBio_hadza-A-D_D_17_1579.122	ERR7746793_bin.122	MAG	This study	1074_1	GUT_GENOME261409	MQ	69.46	0	1015125	6328	209	0	0.96941	77.3672	Bacteria	k__Bacteria (UID203)	d__Bacteria;p__Firmicutes;c__Bacilli;o__RF39;f__CAG-1000;g__CAG-460;s__	d__Bacteria;p__Firmicutes;c__Bacilli;o__RF39;f__UBA660;g__CAG-460;s__CAG-460 sp900544625	Bacteria|Firmicutes|unk|unk|unk|unk|Firmicutes bacterium CAG:460	224209	17	11	0	NA	0	NA	0	NA	14.56	Hadza	Tanzania	Africa	ERS2585828	PRJEB27517	1341_1	ERR7738259_bin.74	81.5903	ERZ4561067	ERS11105269	ERZ6568936
REFINED_METABAT215_TOP10_CONTIGS_1500_ASSEMBLY_K77_MERGED__Hadza_MoBio_hadza-A-D_B_17_1592.6	ERR7745408_bin.6	MAG	This study	1074_1	GUT_GENOME261409	MQ	90.45	4.49	1200557	16807	128	0	0.969697	76.1921	Bacteria	k__Bacteria (UID2329)	d__Bacteria;p__Firmicutes;c__Bacilli;o__RF39;f__CAG-1000;g__CAG-460;s__	d__Bacteria;p__Firmicutes;c__Bacilli;o__RF39;f__UBA660;g__CAG-460;s__CAG-460 sp900544625	Bacteria|Firmicutes|unk|unk|unk|unk|Firmicutes bacterium CAG:460	224209	28	17	0	NA	1	0.672269	0	NA	11.1	Hadza	Tanzania	Africa	ERS2585841	PRJEB27517	1341_1	ERR7738259_bin.74	80.7333	ERZ4561111	ERS11108008	ERZ6568935
REFINED_METABAT215_TOP10_CONTIGS_1500_ASSEMBLY_K77_MERGED__Hadza_MoBio_hadza-E-H_D_24_2201.186	ERR7738166_bin.186	MAG	This study	1074_1	GUT_GENOME261409	MQ	91.57	4.49	1933341	66554	193	0	0.961607	77.8179	Bacteria	k__Bacteria (UID2329)	d__Bacteria;p__Firmicutes;c__Bacilli;o__RF39;f__CAG-1000;g__CAG-460;s__	d__Bacteria;p__Firmicutes;c__Bacilli;o__RF39;f__UBA660;g__CAG-460;s__CAG-460 sp900544625	Bacteria|Firmicutes|unk|unk|unk|unk|unk	224209	42	20	0	NA	1	0.672269	0	NA	14.39	Hadza	Tanzania	Africa	ERS2586153	PRJEB27517	1341_1	ERR7738259_bin.74	80.0517	ERZ4560179	ERS11110747	ERZ6568933
REFINED_METABAT215_TOP10_CONTIGS_1500_ASSEMBLY_K77_MERGED__Hadza_MoBio_hadza-E-H_E_15_1726.89	ERR7738607_bin.89	MAG	This study	1074_1	GUT_GENOME261409	MQ	72.28	0.88	996079	12719	100	100	0.968372	75.9305	Bacteria	k__Bacteria (UID203)	d__Bacteria;p__Firmicutes;c__Bacilli;o__RF39;f__CAG-1000;g__CAG-460;s__	d__Bacteria;p__Firmicutes;c__Bacilli;o__RF39;f__UBA660;g__CAG-460;s__CAG-460 sp900544625	Bacteria|Firmicutes|unk|unk|unk|unk|Firmicutes bacterium CAG:460	224209	14	10	0	NA	0	NA	0	NA	8.34	Hadza	Tanzania	Africa	ERS2585969	PRJEB27517	1341_1	ERR7738259_bin.74	79.9884	ERZ4560761	ERS11113486	ERZ6568932
REFINED_METABAT215_TOP10_CONTIGS_1500_ASSEMBLY_K77_MERGED__Hadza_MoBio_hadza-A-D_K_14_1158.315	ERR7747084_bin.315	MAG	This study	1074_1	GUT_GENOME261409	MQ	63.32	0.88	944691	22457	56	100	0.966752	67.071	Bacteria	k__Bacteria (UID203)	d__Bacteria;p__Firmicutes;c__Bacilli;o__RF39;f__CAG-1000;g__CAG-460;s__	d__Bacteria;p__Firmicutes;c__Bacilli;o__RF39;f__UBA660;g__CAG-460;s__CAG-460 sp900544625	Bacteria|Firmicutes|unk|unk|unk|unk|Firmicutes bacterium CAG:460	224209	23	16	0	NA	0	NA	0	NA	9.41	Hadza	Tanzania	Africa	ERS2585582	PRJEB27517	1341_1	ERR7738259_bin.74	70.5218	ERZ4561533	ERS11116225	ERZ6568934
REFINED_METABAT215_TOP10_CONTIGS_1500_ASSEMBLY_K77_MERGED__Hadza_MoBio_hadza-A-D_E_2_1148.9	ERR7738254_bin.9	MAG	This study	1074_1	GUT_GENOME261409	MQ	62.92	0	809141	78449	15	0	0.942905	71.2753	Bacteria	k__Bacteria (UID2329)	d__Bacteria;p__Firmicutes;c__Bacilli;o__RF39;f__CAG-1000;g__CAG-460;s__	d__Bacteria;p__Firmicutes;c__Bacilli;o__RF39;f__UBA660;g__CAG-460;s__CAG-460 sp900544625	Bacteria|Firmicutes|unk|unk|unk|unk|Firmicutes bacterium CAG:460	224209	17	14	0	NA	0	NA	0	NA	29.52	Hadza	Tanzania	Africa	ERS2585572	PRJEB27517	1341_1	ERR7738259_bin.74	70.4557	ERZ4561852	ERS11118964	ERZ6568929
REFINED_METABAT215_TOP10_CONTIGS_1500_ASSEMBLY_K77_MERGED__Hadza_MoBio_C-REDO_B_9_1520.210	ERR7745953_bin.210	MAG	This study	1074_1	GUT_GENOME261409	MQ	66.48	1.69	1017556	15227	113	50	0.968945	66.1289	Bacteria	k__Bacteria (UID2329)	d__Bacteria;p__Firmicutes;c__Bacilli;o__RF39;f__CAG-1000;g__CAG-460;s__	d__Bacteria;p__Firmicutes;c__Bacilli;o__RF39;f__UBA660;g__CAG-460;s__CAG-460 sp900544625	Bacteria|Firmicutes|unk|unk|unk|unk|Firmicutes bacterium CAG:460	224209	20	14	0	NA	0	NA	0	NA	27.34	Hadza	Tanzania	Africa	ERS2585776	PRJEB27517	1341_1	ERR7738259_bin.74	70.2211	ERZ4561484	ERS11121703	ERZ6568945
REFINED_METABAT215_TOP10_CONTIGS_1500_ASSEMBLY_K77_MERGED__Hadza_MoBio_C-REDO_A_8_1508.154	ERR7738266_bin.154	MAG	This study	1074_1	GUT_GENOME261409	MQ	81.46	6.74	980058	9262	143	14.29	0.968458	55.7346	Bacteria	k__Bacteria (UID2329)	d__Bacteria;p__Firmicutes;c__Bacilli;o__RF39;f__CAG-1000;g__CAG-460;s__	d__Bacteria;p__Firmicutes;c__Bacilli;o__RF39;f__UBA660;g__CAG-460;s__CAG-460 sp900544625	Bacteria|Firmicutes|unk|unk|unk|unk|Firmicutes bacterium CAG:460	224209	26	17	0	NA	1	0.672269	0	NA	33.61	Hadza	Tanzania	Africa	ERS2585764	PRJEB27517	1341_1	ERR7738259_bin.74	59.984	ERZ4561381	ERS11124442	ERZ6568946
REFINED_METABAT215_TOP10_CONTIGS_1500_ASSEMBLY_K77_MERGED__Hadza_MoBio_hadza-E-H_N_19_2137.103	ERR7738190_bin.103	MAG	This study	1074_1	GUT_GENOME261409	MQ	75.84	6.18	1018425	13297	94	50	0.968158	53.0098	Bacteria	k__Bacteria (UID2329)	d__Bacteria;p__Firmicutes;c__Bacilli;o__RF39;f__CAG-1000;g__CAG-460;s__	d__Bacteria;p__Firmicutes;c__Bacilli;o__RF39;f__UBA660;g__CAG-460;s__CAG-460 sp900544625	Bacteria|Firmicutes|unk|unk|unk|unk|Firmicutes bacterium CAG:460	224209	29	19	1	0.389432	1	0.672269	0	NA	10.24	Hadza	Tanzania	Africa	ERS2586123	PRJEB27517	1341_1	ERR7738259_bin.74	57.2501	ERZ4560021	ERS11072402	ERZ6568950
REFINED_METABAT215_TOP10_CONTIGS_1500_ASSEMBLY_K77_MERGED__Hadza_MoBio_hadza-I-L_M_10_2632.258	ERR7746219_bin.258	MAG	This study	1074_1	GUT_GENOME261409	MQ	73.6	6.74	1246839	76880	26	0	0.952035	48.4387	Bacteria	k__Bacteria (UID2329)	d__Bacteria;p__Firmicutes;c__Bacilli;o__RF39;f__CAG-1000;g__CAG-460;s__	d__Bacteria;p__Firmicutes;c__Bacilli;o__RF39;f__UBA660;g__CAG-460;s__CAG-460 sp900544625	Bacteria|Firmicutes|unk|unk|unk|unk|Firmicutes bacterium CAG:460	224209	30	20	0	NA	1	0.672269	0	NA	59.89	Hadza	Tanzania	Africa	ERS2586341	PRJEB27517	1341_1	ERR7738259_bin.74	48.5605	ERZ4559398	ERS11075141	ERZ6568942
REFINED_METABAT215_TOP10_CONTIGS_1500_ASSEMBLY_K77_MERGED__Hadza_MoBio_hadza-I-L_B_20_1162.44	ERR7745432_bin.44	MAG	This study	1074_2	ERR7745432_bin.44	MQ	91.57	2.25	1167554	952861	3	0	0.983708	89.3768	Bacteria	k__Bacteria (UID2329)	d__Bacteria;p__Firmicutes;c__Bacilli;o__RF39;f__CAG-1000;g__CAG-460;s__	d__Bacteria;p__Firmicutes;c__Bacilli;o__RF39;f__UBA660;g__CAG-460;s__	Bacteria|Firmicutes|unk|unk|unk|unk|Firmicutes bacterium CAG:460	224209	31	20	1	1	0	NA	1	1	42.97	Hadza	Tanzania	Africa	ERS2585586	PRJEB27517	1341_5	ERR7745432_bin.44	95.6648	ERZ4561552	ERS11077880	ERZ6568948
REFINED_METABAT215_TOP10_CONTIGS_1500_ASSEMBLY_K77_MERGED__Hadza_MoBio_hadza-E-H_I_23_1769.101	ERR7738261_bin.101	MAG	This study	1074_2	ERR7745432_bin.44	HQ	91.57	2.25	1146744	347035	7	0	0.978696	89.1497	Bacteria	k__Bacteria (UID2329)	d__Bacteria;p__Firmicutes;c__Bacilli;o__RF39;f__CAG-1000;g__CAG-460;s__	d__Bacteria;p__Firmicutes;c__Bacilli;o__RF39;f__UBA660;g__CAG-460;s__	Bacteria|Firmicutes|unk|unk|unk|unk|Firmicutes bacterium CAG:460	224209	31	20	1	1	1	0.672269	1	0.300069	35.5	Hadza	Tanzania	Africa	ERS2585991	PRJEB27517	1341_5	ERR7745432_bin.44	94.3056	ERZ4560322	ERS11080619	ERZ6568968
REFINED_METABAT215_TOP10_CONTIGS_1500_ASSEMBLY_K77_MERGED__Hadza_MoBio_hadza-I-L_K_14_2624.207	ERR7745990_bin.207	MAG	This study	1074_2	ERR7745432_bin.44	MQ	77.9	1.12	989428	29254	59	0	0.977824	80.5285	Bacteria	k__Bacteria (UID2329)	d__Bacteria;p__Firmicutes;c__Bacilli;o__RF39;f__CAG-1000;g__CAG-460;s__	d__Bacteria;p__Firmicutes;c__Bacilli;o__RF39;f__UBA660;g__CAG-460;s__	Bacteria|Firmicutes|unk|unk|unk|unk|Firmicutes bacterium CAG:460	224209	16	13	0	NA	0	NA	0	NA	8.84	Hadza	Tanzania	Africa	ERS2586333	PRJEB27517	1341_5	ERR7745432_bin.44	85.5078	ERZ4559405	ERS11083358	ERZ6568953
REFINED_METABAT215_TOP10_CONTIGS_1500_ASSEMBLY_K77_MERGED__Hadza_MoBio_hadza-E-H_L_8_2320.184	ERR7746440_bin.184	MAG	This study	1074_2	ERR7745432_bin.44	MQ	91.57	3.93	1164597	83683	24	20	0.975603	80.4475	Bacteria	k__Bacteria (UID2329)	d__Bacteria;p__Firmicutes;c__Bacilli;o__RF39;f__CAG-1000;g__CAG-460;s__	d__Bacteria;p__Firmicutes;c__Bacilli;o__RF39;f__UBA660;g__CAG-460;s__	Bacteria|Firmicutes|unk|unk|unk|unk|Firmicutes bacterium CAG:460	224209	31	20	0	NA	0	NA	0	NA	12.28	Hadza	Tanzania	Africa	ERS2586192	PRJEB27517	1341_5	ERR7745432_bin.44	85.0107	ERZ4559632	ERS11086097	ERZ6568957
REFINED_METABAT215_TOP10_CONTIGS_1500_ASSEMBLY_K77_MERGED__Hadza_MoBio_hadza-E-H_D_4_2182.71	ERR7738959_bin.71	MAG	This study	1074_2	ERR7745432_bin.44	MQ	61.38	0	696702	9565	98	0	0.976078	69.2134	Bacteria	k__Bacteria (UID2328)	d__Bacteria;p__Firmicutes;c__Bacilli;o__RF39;f__CAG-1000;g__CAG-460;s__	d__Bacteria;p__Firmicutes;c__Bacilli;o__RF39;f__UBA660;g__CAG-460;s__	Bacteria|Firmicutes|unk|unk|unk|unk|Firmicutes bacterium CAG:460	224209	16	11	0	NA	0	NA	0	NA	7.27	Hadza	Tanzania	Africa	ERS2586147	PRJEB27517	1341_5	ERR7745432_bin.44	73.9387	ERZ4560159	ERS11088836	ERZ6568962
REFINED_METABAT215_TOP10_CONTIGS_1500_ASSEMBLY_K77_MERGED__Hadza_PheChl_Fiber-Hadza-Nepal_I_12_1518.130	ERR7738600_bin.130	MAG	This study	1074_2	ERR7745432_bin.44	MQ	67.42	2.25	919871	124831	9	0	0.981214	64.6819	Bacteria	k__Bacteria (UID2329)	d__Bacteria;p__Firmicutes;c__Bacilli;o__RF39;f__CAG-1000;g__CAG-460;s__	d__Bacteria;p__Firmicutes;c__Bacilli;o__RF39;f__UBA660;g__CAG-460;s__	Bacteria|Firmicutes|unk|unk|unk|unk|Firmicutes bacterium CAG:460	224209	29	19	1	0.389432	1	0.672269	0	NA	27.53	Hadza	Tanzania	Africa	ERS2585774	PRJEB27517	1341_5	ERR7745432_bin.44	70.3576	ERZ4567950	ERS11091575	ERZ6568959
REFINED_METABAT215_TOP10_CONTIGS_1500_ASSEMBLY_K77_MERGED__Hadza_MoBio_hadza-A-D_D_21_1577.203	ERR7738596_bin.203	MAG	This study	1074_2	ERR7745432_bin.44	MQ	68.66	2.25	966184	13072	98	50	0.976721	65.4532	Bacteria	k__Bacteria (UID2329)	d__Bacteria;p__Firmicutes;c__Bacilli;o__RF39;f__CAG-1000;g__CAG-460;s__	d__Bacteria;p__Firmicutes;c__Bacilli;o__RF39;f__UBA660;g__CAG-460;s__	Bacteria|Firmicutes|unk|unk|unk|unk|Firmicutes bacterium CAG:460	224209	11	8	0	NA	0	NA	0	NA	23.12	Hadza	Tanzania	Africa	ERS2585826	PRJEB27517	1341_5	ERR7745432_bin.44	70.1902	ERZ4561093	ERS11094314	ERZ6568974
REFINED_METABAT215_TOP10_CONTIGS_1500_ASSEMBLY_K77_MERGED__Hadza_MoBio_hadza-E-H_A_15_1703.210	ERR7745870_bin.210	MAG	This study	1074_2	ERR7745432_bin.44	MQ	56.14	0	852089	12937	83	0	0.977897	64.1264	Bacteria	k__Bacteria (UID203)	d__Bacteria;p__Firmicutes;c__Bacilli;o__RF39;f__CAG-1000;g__CAG-460;s__	d__Bacteria;p__Firmicutes;c__Bacilli;o__RF39;f__UBA660;g__CAG-460;s__	Bacteria|Firmicutes|unk|unk|unk|unk|Firmicutes bacterium CAG:460	224209	18	13	1	0.266797	1	0.672269	0	NA	7.55	Hadza	Tanzania	Africa	ERS2585946	PRJEB27517	1341_5	ERR7745432_bin.44	69.1006	ERZ4560649	ERS11097053	ERZ6568971
REFINED_METABAT215_TOP10_CONTIGS_1500_ASSEMBLY_K77_MERGED__Hadza_MoBio_hadza-E-H_F_1_1963.92	ERR7738252_bin.92	MAG	This study	1074_2	ERR7745432_bin.44	MQ	54.55	0	838499	17039	72	0	0.980378	62.5892	Bacteria	k__Bacteria (UID203)	d__Bacteria;p__Firmicutes;c__Bacilli;o__RF39;f__CAG-1000;g__CAG-460;s__	d__Bacteria;p__Firmicutes;c__Bacilli;o__RF39;f__UBA660;g__CAG-460;s__	Bacteria|Firmicutes|unk|unk|unk|unk|Firmicutes bacterium CAG:460	224209	11	9	0	NA	0	NA	0	NA	10.7	Hadza	Tanzania	Africa	ERS2586094	PRJEB27517	1341_5	ERR7745432_bin.44	68.2033	ERZ4559998	ERS11099792	ERZ6568996
REFINED_METABAT215_TOP10_CONTIGS_1500_ASSEMBLY_K77_MERGED__Hadza_MoBio_hadza-E-H_F_21_1974.107	ERR7738570_bin.107	MAG	This study	1074_2	ERR7745432_bin.44	MQ	80.48	5.62	1155363	78019	30	71.43	0.966321	60.8888	Bacteria	k__Bacteria (UID2329)	d__Bacteria;p__Firmicutes;c__Bacilli;o__RF39;f__CAG-1000;g__CAG-460;s__	d__Bacteria;p__Firmicutes;c__Bacilli;o__RF39;f__UBA660;g__CAG-460;s__	Bacteria|Firmicutes|unk|unk|unk|unk|Firmicutes bacterium CAG:460	224209	21	16	0	NA	0	NA	0	NA	25.31	Hadza	Tanzania	Africa	ERS2586098	PRJEB27517	1341_5	ERR7745432_bin.44	63.2869	ERZ4560092	ERS11102531	ERZ6568973
REFINED_METABAT215_TOP10_CONTIGS_1500_ASSEMBLY_K77_MERGED__Hadza_MoBio_hadza-I-L_F_3_2652.128	ERR7738193_bin.128	MAG	This study	1074_3	ERR7738193_bin.128	MQ	65.49	3.37	1534755	10958	196	33.33	0.986111	56.8459	Bacteria	k__Bacteria (UID2329)	d__Bacteria;p__Firmicutes;c__Bacilli;o__RF39;f__CAG-1000;g__CAG-460;s__	d__Bacteria;p__Firmicutes;c__Bacilli;o__RF39;f__UBA660;g__CAG-460;s__	Bacteria|Firmicutes|unk|unk|unk|unk|unk	224209	55	20	0	NA	0	NA	0	NA	9.68	Hadza	Tanzania	Africa	ERS9106183	PRJEB49206	1341_3	ERR7738193_bin.128	61.7066	ERZ4561932	ERS11105270	ERZ6568984
REFINED_METABAT215_TOP10_CONTIGS_1500_ASSEMBLY_K77_MERGED__Hadza_MoBio_hadza-I-L_F_1_2651.129	ERR7738243_bin.129	MAG	This study	1074_3	ERR7738193_bin.128	MQ	55.26	1.75	1308045	19399	123	0	0.986111	54.7705	Bacteria	k__Bacteria (UID203)	d__Bacteria;p__Firmicutes;c__Bacilli;o__RF39;f__CAG-1000;g__CAG-460;s__	d__Bacteria;p__Firmicutes;c__Bacilli;o__RF39;f__UBA660;g__CAG-460;s__	Bacteria|Firmicutes|unk|unk|unk|unk|unk	224209	32	16	0	NA	0	NA	0	NA	14.35	Hadza	Tanzania	Africa	ERS2586354	PRJEB27517	1341_3	ERR7738193_bin.128	59.6312	ERZ4559500	ERS11108009	ERZ6568987
REFINED_METABAT215_TOP10_CONTIGS_1500_ASSEMBLY_K77_MERGED__Hadza_PheChl_Fiber-Hadza-Nepal_A_6_1188.295	ERR7738584_bin.295	MAG	This study	1074_4	ERR7738584_bin.295	HQ	91.57	2.41	1372040	159684	18	0	0.988544	88.259	Bacteria	k__Bacteria (UID2329)	d__Bacteria;p__Firmicutes;c__Bacilli;o__RF39;f__CAG-1000;g__CAG-460;s__	d__Bacteria;p__Firmicutes;c__Bacilli;o__RF39;f__UBA660;g__CAG-460;s__	Bacteria|Firmicutes|unk|unk|unk|unk|Firmicutes bacterium CAG:460	224209	32	20	1	1	1	0.621849	1	0.718513	44.88	Hadza	Tanzania	Africa	ERS2585611	PRJEB27517	1341_2	ERR7738584_bin.295	95.6862	ERZ4567998	ERS11110748	ERZ6568978
REFINED_METABAT215_TOP10_CONTIGS_1500_ASSEMBLY_K77_MERGED__Hadza_MoBio_hadza-A-D_O_6_1198.183	ERR7738594_bin.183	MAG	This study	1074_4	ERR7738584_bin.295	MQ	91.57	2.41	1377192	105914	25	0	0.987991	88.1715	Bacteria	k__Bacteria (UID2329)	d__Bacteria;p__Firmicutes;c__Bacilli;o__RF39;f__CAG-1000;g__CAG-460;s__	d__Bacteria;p__Firmicutes;c__Bacilli;o__RF39;f__UBA660;g__CAG-460;s__	Bacteria|Firmicutes|unk|unk|unk|unk|Firmicutes bacterium CAG:460	224209	36	20	0	NA	1	0.621849	1	0.728493	36.23	Hadza	Tanzania	Africa	ERS2585621	PRJEB27517	1341_2	ERR7738584_bin.295	95.4953	ERZ4561686	ERS11113487	ERZ6568977
REFINED_METABAT215_TOP10_CONTIGS_1500_ASSEMBLY_K77_MERGED__Hadza_PheChl_Fiber-Hadza-Nepal_E_2_1315.425	ERR7746349_bin.425	MAG	This study	1074_4	ERR7738584_bin.295	MQ	84.88	2.25	1240920	53856	35	0	0.987861	82.0894	Bacteria	k__Bacteria (UID2329)	d__Bacteria;p__Firmicutes;c__Bacilli;o__RF39;f__CAG-1000;g__CAG-460;s__	d__Bacteria;p__Firmicutes;c__Bacilli;o__RF39;f__UBA660;g__CAG-460;s__	Bacteria|Firmicutes|unk|unk|unk|unk|Firmicutes bacterium CAG:460	224209	31	20	0	NA	1	0.621849	0	NA	10.99	Hadza	Tanzania	Africa	ERS2585730	PRJEB27517	1341_2	ERR7738584_bin.295	89.453	ERZ4568042	ERS11116226	ERZ6568980
REFINED_METABAT215_TOP10_CONTIGS_1500_ASSEMBLY_K77_MERGED__Hadza_MoBio_hadza-E-H_O_22_1935.113	ERR7738192_bin.113	MAG	This study	1074_4	ERR7738584_bin.295	MQ	76.86	1.12	1135634	18183	98	0	0.986866	79.4451	Bacteria	k__Bacteria (UID2329)	d__Bacteria;p__Firmicutes;c__Bacilli;o__RF39;f__CAG-1000;g__CAG-460;s__	d__Bacteria;p__Firmicutes;c__Bacilli;o__RF39;f__UBA660;g__CAG-460;s__	Bacteria|Firmicutes|unk|unk|unk|unk|Firmicutes bacterium CAG:460	224209	24	16	0	NA	0	NA	0	NA	18.77	Hadza	Tanzania	Africa	ERS2586076	PRJEB27517	1341_2	ERR7738584_bin.295	86.522	ERZ4560556	ERS11118965	ERZ6568983
REFINED_METABAT215_TOP10_CONTIGS_1500_ASSEMBLY_K77_MERGED__Hadza_MoBio_hadza-A-D_F_1_1575.13	ERR7738218_bin.13	MAG	This study	1074_4	ERR7738584_bin.295	MQ	81.62	2.25	1168952	44147	45	0	0.989345	78.7602	Bacteria	k__Bacteria (UID2329)	d__Bacteria;p__Firmicutes;c__Bacilli;o__RF39;f__CAG-1000;g__CAG-460;s__	d__Bacteria;p__Firmicutes;c__Bacilli;o__RF39;f__UBA660;g__CAG-460;s__	Bacteria|Firmicutes|unk|unk|unk|unk|Firmicutes bacterium CAG:460	224209	16	14	0	NA	1	0.613445	0	NA	28.66	Hadza	Tanzania	Africa	ERS2585824	PRJEB27517	1341_2	ERR7738584_bin.295	86.3046	ERZ4561078	ERS11121704	ERZ6568990
REFINED_METABAT215_TOP10_CONTIGS_1500_ASSEMBLY_K77_MERGED__Hadza_MoBio_hadza-A-D_P_13_1506.234	ERR7738213_bin.234	MAG	This study	1074_4	ERR7738584_bin.295	MQ	76.57	2.36	1162505	32916	53	33.33	0.986747	73.0941	Bacteria	k__Bacteria (UID2329)	d__Bacteria;p__Firmicutes;c__Bacilli;o__RF39;f__CAG-1000;g__CAG-460;s__	d__Bacteria;p__Firmicutes;c__Bacilli;o__RF39;f__UBA660;g__CAG-460;s__	Bacteria|Firmicutes|unk|unk|unk|unk|Firmicutes bacterium CAG:460	224209	29	18	0	NA	1	0.621849	0	NA	10.69	Hadza	Tanzania	Africa	ERS2585762	PRJEB27517	1341_2	ERR7738584_bin.295	80.1711	ERZ4561379	ERS11124443	ERZ6569001
REFINED_METABAT215_TOP10_CONTIGS_1500_ASSEMBLY_K77_MERGED__Hadza_MoBio_hadza-A-D_K_24_1168.179	ERR7738581_bin.179	MAG	This study	1074_4	ERR7738584_bin.295	HQ	91.57	5.62	1323773	107420	22	0	0.9876	72.1074	Bacteria	k__Bacteria (UID2329)	d__Bacteria;p__Firmicutes;c__Bacilli;o__RF39;f__CAG-1000;g__CAG-460;s__	d__Bacteria;p__Firmicutes;c__Bacilli;o__RF39;f__UBA660;g__CAG-460;s__	Bacteria|Firmicutes|unk|unk|unk|unk|Firmicutes bacterium CAG:460	224209	32	20	1	0.572081	1	0.621849	1	0.385065	25.85	Hadza	Tanzania	Africa	ERS2585592	PRJEB27517	1341_2	ERR7738584_bin.295	79.3964	ERZ4561630	ERS11072403	ERZ6569026
REFINED_METABAT215_TOP10_CONTIGS_1500_ASSEMBLY_K77_MERGED__Hadza_MoBio_hadza-A-D_K_22_1166.198	ERR7746101_bin.198	MAG	This study	1074_4	ERR7738584_bin.295	MQ	87.75	5.06	1535627	13559	178	0	0.982024	70.7024	Bacteria	k__Bacteria (UID2329)	d__Bacteria;p__Firmicutes;c__Bacilli;o__RF39;f__CAG-1000;g__CAG-460;s__	d__Bacteria;p__Firmicutes;c__Bacilli;o__RF39;f__UBA660;g__CAG-460;s__	Bacteria|Firmicutes|unk|unk|unk|unk|Firmicutes bacterium CAG:460	224209	29	20	0	NA	1	0.621849	0	NA	8.85	Hadza	Tanzania	Africa	ERS2585590	PRJEB27517	1341_2	ERR7738584_bin.295	76.7354	ERZ4561613	ERS11075142	ERZ6569002
REFINED_METABAT215_TOP10_CONTIGS_1500_ASSEMBLY_K77_MERGED__Hadza_MoBio_hadza-A-D_D_23_1576.164	ERR7745397_bin.164	MAG	This study	1074_4	ERR7738584_bin.295	MQ	76.35	3.37	1153217	13411	122	0	0.986759	67.6256	Bacteria	k__Bacteria (UID2329)	d__Bacteria;p__Firmicutes;c__Bacilli;o__RF39;f__CAG-1000;g__CAG-460;s__	d__Bacteria;p__Firmicutes;c__Bacilli;o__RF39;f__UBA660;g__CAG-460;s__	Bacteria|Firmicutes|unk|unk|unk|unk|Firmicutes bacterium CAG:460	224209	25	18	0	NA	1	0.621849	0	NA	8.04	Hadza	Tanzania	Africa	ERS2585825	PRJEB27517	1341_2	ERR7738584_bin.295	74.7693	ERZ4561073	ERS11077881	ERZ6569008
REFINED_METABAT215_TOP10_CONTIGS_1500_ASSEMBLY_K77_MERGED__Hadza_PheChl_Fiber-Hadza-Nepal_C_4_2225.283	ERR7738552_bin.283	MAG	This study	1074_4	ERR7738584_bin.295	MQ	77.62	4.04	1293169	14358	131	40	0.986721	65.6102	Bacteria	k__Bacteria (UID2329)	d__Bacteria;p__Firmicutes;c__Bacilli;o__RF39;f__CAG-1000;g__CAG-460;s__	d__Bacteria;p__Firmicutes;c__Bacilli;o__RF39;f__UBA660;g__CAG-460;s__	Bacteria|Firmicutes|unk|unk|unk|unk|Firmicutes bacterium CAG:460	224209	18	13	0	NA	0	NA	0	NA	11.56	Hadza	Tanzania	Africa	ERS2586159	PRJEB27517	1341_2	ERR7738584_bin.295	72.6317	ERZ4567745	ERS11080620	ERZ6569004
REFINED_METABAT215_TOP10_CONTIGS_1500_ASSEMBLY_K77_MERGED__Hadza_MoBio_hadza-I-L_F_8_1202.302	ERR7738622_bin.302	MAG	This study	1074_4	ERR7738584_bin.295	MQ	62.36	1.12	1016711	159680	13	0	0.98449	65.3688	Bacteria	k__Bacteria (UID2329)	d__Bacteria;p__Firmicutes;c__Bacilli;o__RF39;f__CAG-1000;g__CAG-460;s__	d__Bacteria;p__Firmicutes;c__Bacilli;o__RF39;f__UBA660;g__CAG-460;s__	Bacteria|Firmicutes|unk|unk|unk|unk|Firmicutes bacterium CAG:460	224209	22	15	0	NA	0	NA	0	NA	42.04	Hadza	Tanzania	Africa	ERS2585625	PRJEB27517	1341_2	ERR7738584_bin.295	71.8198	ERZ4561693	ERS11083359	ERZ6569007
REFINED_METABAT215_TOP10_CONTIGS_1500_ASSEMBLY_K77_MERGED__Hadza_MoBio_C-REDO_C_9_1537.171	ERR7745556_bin.171	MAG	This study	1074_4	ERR7738584_bin.295	MQ	57.02	0	984236	11274	124	0	0.984484	65.0391	Bacteria	k__Bacteria (UID203)	d__Bacteria;p__Firmicutes;c__Bacilli;o__RF39;f__CAG-1000;g__CAG-460;s__	d__Bacteria;p__Firmicutes;c__Bacilli;o__RF39;f__UBA660;g__CAG-460;s__	Bacteria|Firmicutes|unk|unk|unk|unk|Firmicutes bacterium CAG:460	224209	11	9	0	NA	0	NA	0	NA	20.16	Hadza	Tanzania	Africa	ERS2585791	PRJEB27517	1341_2	ERR7738584_bin.295	71.5738	ERZ4560852	ERS11086098	ERZ6569013
REFINED_METABAT215_TOP10_CONTIGS_1500_ASSEMBLY_K77_MERGED__Hadza_MoBio_hadza-E-H_M_22_1922.210	ERR7738247_bin.210	MAG	This study	1074_4	ERR7738584_bin.295	MQ	73.69	5.62	1172279	23143	96	0	0.9869	53.8412	Bacteria	k__Bacteria (UID2329)	d__Bacteria;p__Firmicutes;c__Bacilli;o__RF39;f__CAG-1000;g__CAG-460;s__	d__Bacteria;p__Firmicutes;c__Bacilli;o__RF39;f__UBA660;g__CAG-460;s__	Bacteria|Firmicutes|unk|unk|unk|unk|Firmicutes bacterium CAG:460	224209	23	15	0	NA	0	NA	0	NA	21.99	Hadza	Tanzania	Africa	ERS2586065	PRJEB27517	1341_2	ERR7738584_bin.295	60.8287	ERZ4560527	ERS11088837	ERZ6569009
REFINED_METABAT215_TOP10_CONTIGS_1500_ASSEMBLY_K77_MERGED__Hadza_MoBio_hadza-E-H_P_7_2143.188	ERR7738661_bin.188	MAG	This study	1075_0	GUT_GENOME279170	MQ	88.2	0	1139850	185172	8	0	0.967254	96.8906	Bacteria	k__Bacteria (UID2329)	d__Bacteria;p__Firmicutes;c__Bacilli;o__RF39;f__CAG-1000;g__CAG-460;s__CAG-460 sp000437355	d__Bacteria;p__Firmicutes;c__Bacilli;o__RF39;f__UBA660;g__CAG-460;s__CAG-460 sp000437355	Bacteria|Firmicutes|unk|unk|unk|unk|Firmicutes bacterium CAG:460	224209	30	20	0	NA	0	NA	0	NA	144.11	Hadza	Tanzania	Africa	ERS2586129	PRJEB27517	1341_4	ERR7738661_bin.188	101.979	ERZ4560067	ERS11091576	ERZ6569016
REFINED_METABAT215_TOP10_CONTIGS_1500_ASSEMBLY_K77_MERGED__Nepal_MoBio_Fiber-Hadza-Nepal_J_1_RAJ1015YZ.327	ERR7745346_bin.327	MAG	This study	1075_0	GUT_GENOME279170	HQ	91.57	2.25	1224981	1120812	2	0	0.978409	89.4329	Bacteria	k__Bacteria (UID2329)	d__Bacteria;p__Firmicutes;c__Bacilli;o__RF39;f__CAG-1000;g__CAG-460;s__CAG-460 sp000437355	d__Bacteria;p__Firmicutes;c__Bacilli;o__RF39;f__UBA660;g__CAG-460;s__CAG-460 sp000437355	Bacteria|Firmicutes|unk|unk|unk|unk|Firmicutes bacterium CAG:460	224209	30	20	1	1	1	0.672269	1	1	904.05	Nepal (Raji)	Nepal	Asia	ERS2787381	PRJEB29137	1341_4	ERR7738661_bin.188	92.6206	ERZ4567276	ERS11094315	ERZ6569014
REFINED_METABAT215_TOP10_CONTIGS_1500_ASSEMBLY_K77_MERGED__Hadza_MoBio_hadza-A-D_N_5_1522.188	ERR7746184_bin.188	MAG	This study	1075_0	GUT_GENOME279170	MQ	91.57	2.25	1169499	231571	16	50	0.966265	89.0703	Bacteria	k__Bacteria (UID2329)	d__Bacteria;p__Firmicutes;c__Bacilli;o__RF39;f__CAG-1000;g__CAG-460;s__CAG-460 sp000437355	d__Bacteria;p__Firmicutes;c__Bacilli;o__RF39;f__UBA660;g__CAG-460;s__CAG-460 sp000437355	Bacteria|Firmicutes|unk|unk|unk|unk|Firmicutes bacterium CAG:460	224209	30	20	0	NA	1	0.672269	0	NA	46.45	Hadza	Tanzania	Africa	ERS2585777	PRJEB27517	1341_4	ERR7738661_bin.188	94.1642	ERZ4561544	ERS11097054	ERZ6569017
REFINED_METABAT215_TOP10_CONTIGS_1500_ASSEMBLY_K77_MERGED__Nepal_MoBio_Fiber-Hadza-Nepal_F_1_RAJ0018YZ.177	ERR7739005_bin.177	MAG	This study	1075_0	GUT_GENOME279170	MQ	79.9	1.12	1036631	29309	64	0	0.976073	82.5491	Bacteria	k__Bacteria (UID2329)	d__Bacteria;p__Firmicutes;c__Bacilli;o__RF39;f__CAG-1000;g__CAG-460;s__CAG-460 sp000437355	d__Bacteria;p__Firmicutes;c__Bacilli;o__RF39;f__UBA660;g__CAG-460;s__CAG-460 sp000437355	Bacteria|Firmicutes|unk|unk|unk|unk|Firmicutes bacterium CAG:460	224209	26	18	0	NA	0	NA	0	NA	14.67	Nepal (Raji)	Nepal	Asia	ERS2787375	PRJEB29137	1341_4	ERR7738661_bin.188	85.48	ERZ4567239	ERS11099793	ERZ6569027
REFINED_METABAT215_TOP10_CONTIGS_1500_ASSEMBLY_K77_MERGED__Hadza_MoBio_hadza-I-L_B_22_1164.214	ERR7745648_bin.214	MAG	This study	1075_0	GUT_GENOME279170	MQ	89.04	2.25	1202013	124796	14	50	0.967693	86.418	Bacteria	k__Bacteria (UID2329)	d__Bacteria;p__Firmicutes;c__Bacilli;o__RF39;f__CAG-1000;g__CAG-460;s__CAG-460 sp000437355	d__Bacteria;p__Firmicutes;c__Bacilli;o__RF39;f__UBA660;g__CAG-460;s__CAG-460 sp000437355	Bacteria|Firmicutes|unk|unk|unk|unk|Firmicutes bacterium CAG:460	224209	30	18	0	NA	0	NA	0	NA	20.53	Hadza	Tanzania	Africa	ERS2585588	PRJEB27517	1341_4	ERR7738661_bin.188	91.812	ERZ4561548	ERS11102532	ERZ6569031
REFINED_METABAT215_TOP10_CONTIGS_1500_ASSEMBLY_K77_MERGED__Nepal_MoBio_Fiber-Hadza-Nepal_H_23_RAJ1014YZ.7	ERR7745755_bin.7	MAG	This study	1075_0	GUT_GENOME279170	MQ	88.2	3.93	1169698	24471	91	25	0.978727	76.8124	Bacteria	k__Bacteria (UID2329)	d__Bacteria;p__Firmicutes;c__Bacilli;o__RF39;f__CAG-1000;g__CAG-460;s__CAG-460 sp000437355	d__Bacteria;p__Firmicutes;c__Bacilli;o__RF39;f__UBA660;g__CAG-460;s__CAG-460 sp000437355	Bacteria|Firmicutes|unk|unk|unk|unk|Firmicutes bacterium CAG:460	224209	30	19	0	NA	0	NA	0	NA	56.22	Nepal (Raji)	Nepal	Asia	ERS2787380	PRJEB29137	1341_4	ERR7738661_bin.188	80.0377	ERZ4567306	ERS11105271	ERZ6569030
REFINED_METABAT215_TOP10_CONTIGS_1500_ASSEMBLY_K77_MERGED__Hadza_MoBio_hadza-E-H_F_21_1974.245	ERR7738570_bin.245	MAG	This study	1075_0	GUT_GENOME279170	MQ	77.72	0	1179103	55796	29	0	0.964628	86.1649	Bacteria	k__Bacteria (UID2329)	d__Bacteria;p__Firmicutes;c__Bacilli;o__RF39;f__CAG-1000;g__CAG-460;s__CAG-460 sp000437355	d__Bacteria;p__Firmicutes;c__Bacilli;o__RF39;f__UBA660;g__CAG-460;s__CAG-460 sp000437355	Bacteria|Firmicutes|unk|unk|unk|unk|Firmicutes bacterium CAG:460	224209	27	17	0	NA	0	NA	0	NA	25.1	Hadza	Tanzania	Africa	ERS2586098	PRJEB27517	1341_4	ERR7738661_bin.188	90.8911	ERZ4560092	ERS11108010	ERZ6569028
REFINED_METABAT215_TOP10_CONTIGS_1500_ASSEMBLY_K77_MERGED__Hadza_MoBio_hadza-A-D_P_1_1512.181	ERR7746739_bin.181	MAG	This study	1075_0	GUT_GENOME279170	MQ	81.29	1.17	1180376	31672	79	0	0.965019	83.7624	Bacteria	k__Bacteria (UID2329)	d__Bacteria;p__Firmicutes;c__Bacilli;o__RF39;f__CAG-1000;g__CAG-460;s__CAG-460 sp000437355	d__Bacteria;p__Firmicutes;c__Bacilli;o__RF39;f__UBA660;g__CAG-460;s__CAG-460 sp000437355	Bacteria|Firmicutes|unk|unk|unk|unk|Firmicutes bacterium CAG:460	224209	31	19	0	NA	0	NA	0	NA	56.6	Hadza	Tanzania	Africa	ERS2585768	PRJEB27517	1341_4	ERR7738661_bin.188	88.438	ERZ4561457	ERS11110749	ERZ6569033
REFINED_METABAT215_TOP10_CONTIGS_1500_ASSEMBLY_K77_MERGED__Hadza_MoBio_hadza-E-H_P_24_2355.198	ERR7737966_bin.198	MAG	This study	1075_0	GUT_GENOME279170	MQ	71.19	0.61	1020460	14053	120	100	0.963752	76.2227	Bacteria	k__Bacteria (UID2329)	d__Bacteria;p__Firmicutes;c__Bacilli;o__RF39;f__CAG-1000;g__CAG-460;s__CAG-460 sp000437355	d__Bacteria;p__Firmicutes;c__Bacilli;o__RF39;f__UBA660;g__CAG-460;s__CAG-460 sp000437355	Bacteria|Firmicutes|unk|unk|unk|unk|Firmicutes bacterium CAG:460	224209	25	17	0	NA	0	NA	0	NA	9.18	Hadza	Tanzania	Africa	ERS2586222	PRJEB27517	1341_4	ERR7738661_bin.188	81.0743	ERZ4559741	ERS11113488	ERZ6569032
REFINED_METABAT215_TOP10_CONTIGS_1500_ASSEMBLY_K77_MERGED__Hadza_MoBio_hadza-A-D_E_14_1160.112	ERR7746757_bin.112	MAG	This study	1075_0	GUT_GENOME279170	MQ	65.55	0	917037	5212	211	0	0.963754	73.3709	Bacteria	k__Bacteria (UID203)	d__Bacteria;p__Firmicutes;c__Bacilli;o__RF39;f__CAG-1000;g__CAG-460;s__CAG-460 sp000437355	d__Bacteria;p__Firmicutes;c__Bacilli;o__RF39;f__UBA660;g__CAG-460;s__CAG-460 sp000437355	Bacteria|Firmicutes|unk|unk|unk|unk|Firmicutes bacterium CAG:460	224209	13	9	0	NA	1	0.672269	0	NA	5.63	Hadza	Tanzania	Africa	ERS2585584	PRJEB27517	1341_4	ERR7738661_bin.188	77.616	ERZ4561545	ERS11116227	ERZ6569050
REFINED_METABAT215_TOP10_CONTIGS_1500_ASSEMBLY_K77_MERGED__Hadza_MoBio_hadza-A-D_F_17_1567.192	ERR7747083_bin.192	MAG	This study	1075_0	GUT_GENOME279170	MQ	64.35	0	770625	7146	137	0	0.959445	72.1639	Bacteria	k__Bacteria (UID203)	d__Bacteria;p__Firmicutes;c__Bacilli;o__RF39;f__CAG-1000;g__CAG-460;s__CAG-460 sp000437355	d__Bacteria;p__Firmicutes;c__Bacilli;o__RF39;f__UBA660;g__CAG-460;s__CAG-460 sp000437355	Bacteria|Firmicutes|unk|unk|unk|unk|Firmicutes bacterium CAG:460	224209	7	7	0	NA	0	NA	0	NA	52.98	Hadza	Tanzania	Africa	ERS2585821	PRJEB27517	1341_4	ERR7738661_bin.188	76.2634	ERZ4566884	ERS11118966	ERZ6569043
REFINED_METABAT215_TOP10_CONTIGS_1500_ASSEMBLY_K77_MERGED__Hadza_MoBio_hadza-E-H_F_6_2213.395	ERR7738537_bin.395	MAG	This study	1075_0	GUT_GENOME279170	MQ	66	1.12	1042933	16340	90	100	0.963256	68.5249	Bacteria	k__Bacteria (UID2329)	d__Bacteria;p__Firmicutes;c__Bacilli;o__RF39;f__CAG-1000;g__CAG-460;s__CAG-460 sp000437355	d__Bacteria;p__Firmicutes;c__Bacilli;o__RF39;f__UBA660;g__CAG-460;s__CAG-460 sp000437355	Bacteria|Firmicutes|unk|unk|unk|unk|Firmicutes bacterium CAG:460	224209	22	15	0	NA	0	NA	0	NA	14.02	Hadza	Tanzania	Africa	ERS2586156	PRJEB27517	1341_4	ERR7738661_bin.188	73.1225	ERZ4560218	ERS11121705	ERZ6569051
REFINED_METABAT215_TOP10_CONTIGS_1500_ASSEMBLY_K77_MERGED__Hadza_MoBio_hadza-E-H_H_22_2297.162	ERR7738604_bin.162	MAG	This study	1075_0	GUT_GENOME279170	MQ	74.16	2.81	1052811	10963	132	66.67	0.966426	68.1523	Bacteria	k__Bacteria (UID2329)	d__Bacteria;p__Firmicutes;c__Bacilli;o__RF39;f__CAG-1000;g__CAG-460;s__CAG-460 sp000437355	d__Bacteria;p__Firmicutes;c__Bacilli;o__RF39;f__UBA660;g__CAG-460;s__CAG-460 sp000437355	Bacteria|Firmicutes|unk|unk|unk|unk|Firmicutes bacterium CAG:460	224209	27	17	0	NA	0	NA	0	NA	29.49	Hadza	Tanzania	Africa	ERS2586176	PRJEB27517	1341_4	ERR7738661_bin.188	73.1067	ERZ4560302	ERS11124444	ERZ6569056
REFINED_METABAT215_TOP10_CONTIGS_1500_ASSEMBLY_K77_MERGED__Hadza_PheChl_Fiber-Hadza-Nepal_C_16_2355.111	ERR7738568_bin.111	MAG	This study	1075_0	GUT_GENOME279170	MQ	64.33	0.88	1112240	20821	89	100	0.963479	68.1354	Bacteria	k__Bacteria (UID203)	d__Bacteria;p__Firmicutes;c__Bacilli;o__RF39;f__CAG-1000;g__CAG-460;s__CAG-460 sp000437355	d__Bacteria;p__Firmicutes;c__Bacilli;o__RF39;f__UBA660;g__CAG-460;s__CAG-460 sp000437355	Bacteria|Firmicutes|unk|unk|unk|unk|Firmicutes bacterium CAG:460	224209	19	14	1	0.323549	0	NA	0	NA	11.96	Hadza	Tanzania	Africa	ERS2586222	PRJEB27517	1341_4	ERR7738661_bin.188	73.0498	ERZ4567702	ERS11072404	ERZ6569057
REFINED_METABAT215_TOP10_CONTIGS_1500_ASSEMBLY_K77_MERGED__Hadza_MoBio_hadza-E-H_F_18_2239.203	ERR7745890_bin.203	MAG	This study	1075_0	GUT_GENOME279170	MQ	58.53	0.16	983590	17883	83	0	0.963969	65.849	Bacteria	k__Bacteria (UID203)	d__Bacteria;p__Firmicutes;c__Bacilli;o__RF39;f__CAG-1000;g__CAG-460;s__CAG-460 sp000437355	d__Bacteria;p__Firmicutes;c__Bacilli;o__RF39;f__UBA660;g__CAG-460;s__CAG-460 sp000437355	Bacteria|Firmicutes|unk|unk|unk|unk|Firmicutes bacterium CAG:460	224209	19	13	0	NA	1	0.672269	0	NA	12.64	Hadza	Tanzania	Africa	ERS2586162	PRJEB27517	1341_4	ERR7738661_bin.188	70.6587	ERZ4560264	ERS11075143	ERZ6569055
REFINED_METABAT215_TOP10_CONTIGS_1500_ASSEMBLY_K77_MERGED__Hadza_MoBio_hadza-I-L_N_23_1309.43	ERR7738215_bin.43	MAG	This study	1075_0	GUT_GENOME279170	MQ	62.09	2.25	926508	7509	159	0	0.962483	58.7446	Bacteria	k__Bacteria (UID2329)	d__Bacteria;p__Firmicutes;c__Bacilli;o__RF39;f__CAG-1000;g__CAG-460;s__CAG-460 sp000437355	d__Bacteria;p__Firmicutes;c__Bacilli;o__RF39;f__UBA660;g__CAG-460;s__CAG-460 sp000437355	Bacteria|Firmicutes|unk|unk|unk|unk|Firmicutes bacterium CAG:460	224209	29	19	0	NA	0	NA	0	NA	6.28	Hadza	Tanzania	Africa	ERS2585724	PRJEB27517	1341_4	ERR7738661_bin.188	62.924	ERZ4561326	ERS11077882	ERZ6569059
REFINED_METABAT215_TOP10_CONTIGS_1500_ASSEMBLY_K77_MERGED__Hadza_MoBio_hadza-E-H_P_22_2354.17	ERR7745970_bin.17	MAG	This study	1075_0	GUT_GENOME279170	MQ	71.21	5.26	1102944	10971	134	33.33	0.963353	52.9727	Bacteria	k__Bacteria (UID203)	d__Bacteria;p__Firmicutes;c__Bacilli;o__RF39;f__CAG-1000;g__CAG-460;s__CAG-460 sp000437355	d__Bacteria;p__Firmicutes;c__Bacilli;o__RF39;f__UBA660;g__CAG-460;s__CAG-460 sp000437355	Bacteria|Firmicutes|unk|unk|unk|unk|Firmicutes bacterium CAG:460	224209	21	15	0	NA	0	NA	0	NA	8.95	Hadza	Tanzania	Africa	ERS2586221	PRJEB27517	1341_4	ERR7738661_bin.188	57.7059	ERZ4559772	ERS11080621	ERZ6569063
REFINED_METABAT215_TOP10_CONTIGS_1500_ASSEMBLY_K77_MERGED__Hadza_MoBio_hadza-I-L_J_13_1252.117	ERR7746742_bin.117	MAG	This study	1075_0	GUT_GENOME279170	MQ	88.42	8.99	1246133	90440	31	0	0.965174	52.0437	Bacteria	k__Bacteria (UID2329)	d__Bacteria;p__Firmicutes;c__Bacilli;o__RF39;f__CAG-1000;g__CAG-460;s__CAG-460 sp000437355	d__Bacteria;p__Firmicutes;c__Bacilli;o__RF39;f__UBA660;g__CAG-460;s__CAG-460 sp000437355	Bacteria|Firmicutes|unk|unk|unk|unk|Firmicutes bacterium CAG:460	224209	28	18	0	NA	1	0.672269	0	NA	24.94	Hadza	Tanzania	Africa	ERS2585670	PRJEB27517	1341_4	ERR7738661_bin.188	56.8082	ERZ4561719	ERS11083360	ERZ6569067
REFINED_METABAT215_TOP10_CONTIGS_1500_ASSEMBLY_K77_MERGED__Hadza_PheChl_Fiber-Hadza-Nepal_C_4_2225.160	ERR7738552_bin.160	MAG	This study	1075_0	GUT_GENOME279170	MQ	75.81	6.74	1251184	24126	106	0	0.963137	50.3986	Bacteria	k__Bacteria (UID2329)	d__Bacteria;p__Firmicutes;c__Bacilli;o__RF39;f__CAG-1000;g__CAG-460;s__CAG-460 sp000437355	d__Bacteria;p__Firmicutes;c__Bacilli;o__RF39;f__UBA660;g__CAG-460;s__CAG-460 sp000437355	Bacteria|Firmicutes|unk|unk|unk|unk|Firmicutes bacterium CAG:460	224209	25	14	0	NA	0	NA	0	NA	14.85	Hadza	Tanzania	Africa	ERS2586159	PRJEB27517	1341_4	ERR7738661_bin.188	54.7335	ERZ4567745	ERS11086099	ERZ6569062
REFINED_METABAT215_TOP10_CONTIGS_1500_ASSEMBLY_K77_MERGED__Hadza_MoBio_hadza-A-D_J_18_1660.255	ERR7746030_bin.255	MAG	This study	1076_0	GUT_GENOME271927	MQ	89.33	2.41	1203862	113501	15	0	0.985492	85.8881	Bacteria	k__Bacteria (UID2329)	d__Bacteria;p__Firmicutes;c__Bacilli;o__RF39;f__CAG-1000;g__CAG-460;s__	d__Bacteria;p__Firmicutes;c__Bacilli;o__RF39;f__UBA660;g__CAG-460;s__	Bacteria|Firmicutes|unk|unk|unk|unk|Firmicutes bacterium CAG:460	224209	28	17	0	NA	1	0.672269	0	NA	30.08	Hadza	Tanzania	Africa	ERS2585903	PRJEB27517	1338_1	ERR7746030_bin.255	94.061	ERZ4560629	ERS11088838	ERZ6569060
REFINED_METABAT215_TOP10_CONTIGS_1500_ASSEMBLY_K77_MERGED__Hadza_MoBio_hadza-E-H_B_6_2154.6	ERR7737619_bin.6	MAG	This study	1076_0	GUT_GENOME271927	MQ	78.43	1.12	1135610	41895	47	0	0.984913	81.1963	Bacteria	k__Bacteria (UID2329)	d__Bacteria;p__Firmicutes;c__Bacilli;o__RF39;f__CAG-1000;g__CAG-460;s__	d__Bacteria;p__Firmicutes;c__Bacilli;o__RF39;f__UBA660;g__CAG-460;s__	Bacteria|Firmicutes|unk|unk|unk|unk|Firmicutes bacterium CAG:460	224209	26	16	0	NA	0	NA	0	NA	13.89	Hadza (infant)	Tanzania	Africa	ERS2586140	PRJEB27517	1338_1	ERR7746030_bin.255	89.2763	ERZ4560055	ERS11091577	ERZ6569064
REFINED_METABAT215_TOP10_CONTIGS_1500_ASSEMBLY_K77_MERGED__Hadza_PheChl_Fiber-Hadza-Nepal_I_16_1564.135	ERR7738561_bin.135	MAG	This study	1076_0	GUT_GENOME271927	MQ	76.84	0	1159187	15753	106	0	0.983313	85.0028	Bacteria	k__Bacteria (UID203)	d__Bacteria;p__Firmicutes;c__Bacilli;o__RF39;f__CAG-1000;g__CAG-460;s__	d__Bacteria;p__Firmicutes;c__Bacilli;o__RF39;f__UBA660;g__CAG-460;s__	Bacteria|Firmicutes|unk|unk|unk|unk|Firmicutes bacterium CAG:460	224209	17	12	0	NA	0	NA	0	NA	9.06	Hadza	Tanzania	Africa	ERS2585818	PRJEB27517	1338_1	ERR7746030_bin.255	92.8829	ERZ4567869	ERS11094316	ERZ6569066
REFINED_METABAT215_TOP10_CONTIGS_1500_ASSEMBLY_K77_MERGED__Hadza_MoBio_hadza-A-D_P_17_1504.80	ERR7738240_bin.80	MAG	This study	1076_0	GUT_GENOME271927	MQ	77.81	1.12	1051599	75329	31	0	0.981255	80.6703	Bacteria	k__Bacteria (UID2329)	d__Bacteria;p__Firmicutes;c__Bacilli;o__RF39;f__CAG-1000;g__CAG-460;s__	d__Bacteria;p__Firmicutes;c__Bacilli;o__RF39;f__UBA660;g__CAG-460;s__	Bacteria|Firmicutes|unk|unk|unk|unk|Firmicutes bacterium CAG:460	224209	26	18	0	NA	0	NA	0	NA	45.09	Hadza	Tanzania	Africa	ERS2585760	PRJEB27517	1338_1	ERR7746030_bin.255	88.2648	ERZ4562259	ERS11097055	ERZ6569068
REFINED_METABAT215_TOP10_CONTIGS_1500_ASSEMBLY_K77_MERGED__Hadza_MoBio_hadza-E-H_F_1_1963.165	ERR7738252_bin.165	MAG	This study	1076_0	GUT_GENOME271927	MQ	88.2	3.53	1184681	158384	16	40	0.982627	79.2235	Bacteria	k__Bacteria (UID2329)	d__Bacteria;p__Firmicutes;c__Bacilli;o__RF39;f__CAG-1000;g__CAG-460;s__	d__Bacteria;p__Firmicutes;c__Bacilli;o__RF39;f__UBA660;g__CAG-460;s__	Bacteria|Firmicutes|unk|unk|unk|unk|Firmicutes bacterium CAG:460	224209	23	16	1	1	0	NA	1	1	112.99	Hadza	Tanzania	Africa	ERS2586094	PRJEB27517	1338_1	ERR7746030_bin.255	86.9524	ERZ4559998	ERS11099794	ERZ6569075
REFINED_METABAT215_TOP10_CONTIGS_1500_ASSEMBLY_K77_MERGED__Hadza_MoBio_hadza-A-D_F_1_1575.85	ERR7738218_bin.85	MAG	This study	1076_0	GUT_GENOME271927	MQ	75.12	1.12	1129120	23286	92	0	0.984061	77.7563	Bacteria	k__Bacteria (UID2329)	d__Bacteria;p__Firmicutes;c__Bacilli;o__RF39;f__CAG-1000;g__CAG-460;s__	d__Bacteria;p__Firmicutes;c__Bacilli;o__RF39;f__UBA660;g__CAG-460;s__	Bacteria|Firmicutes|unk|unk|unk|unk|Firmicutes bacterium CAG:460	224209	24	16	0	NA	1	0.647059	0	NA	23.28	Hadza	Tanzania	Africa	ERS2585824	PRJEB27517	1338_1	ERR7746030_bin.255	85.7983	ERZ4561078	ERS11102533	ERZ6569074
REFINED_METABAT215_TOP10_CONTIGS_1500_ASSEMBLY_K77_MERGED__Hadza_MoBio_hadza-A-D_L_1_1540.102	ERR7745614_bin.102	MAG	This study	1076_0	GUT_GENOME271927	MQ	80.51	2.41	1082197	28433	68	0	0.98315	76.7212	Bacteria	k__Bacteria (UID2329)	d__Bacteria;p__Firmicutes;c__Bacilli;o__RF39;f__CAG-1000;g__CAG-460;s__	d__Bacteria;p__Firmicutes;c__Bacilli;o__RF39;f__UBA660;g__CAG-460;s__	Bacteria|Firmicutes|unk|unk|unk|unk|Firmicutes bacterium CAG:460	224209	27	20	1	0.323549	0	NA	0	NA	43.54	Hadza	Tanzania	Africa	ERS2585794	PRJEB27517	1338_1	ERR7746030_bin.255	84.5538	ERZ4562173	ERS11105272	ERZ6569073
REFINED_METABAT215_TOP10_CONTIGS_1500_ASSEMBLY_K77_MERGED__Hadza_MoBio_hadza-A-D_M_24_1194.177	ERR7738253_bin.177	MAG	This study	1076_0	GUT_GENOME271927	MQ	84.99	3.48	1200228	10285	173	25	0.982627	75.6754	Bacteria	k__Bacteria (UID2329)	d__Bacteria;p__Firmicutes;c__Bacilli;o__RF39;f__CAG-1000;g__CAG-460;s__	d__Bacteria;p__Firmicutes;c__Bacilli;o__RF39;f__UBA660;g__CAG-460;s__	Bacteria|Firmicutes|unk|unk|unk|unk|Firmicutes bacterium CAG:460	224209	24	16	0	NA	0	NA	0	NA	6.83	Hadza	Tanzania	Africa	ERS2585617	PRJEB27517	1338_1	ERR7746030_bin.255	83.2859	ERZ4561663	ERS11108011	ERZ6569078
REFINED_METABAT215_TOP10_CONTIGS_1500_ASSEMBLY_K77_MERGED__Hadza_MoBio_hadza-A-D_F_23_1564.60	ERR7738228_bin.60	MAG	This study	1076_0	GUT_GENOME271927	MQ	69.42	1.12	1234484	7922	215	0	0.979256	71.8609	Bacteria	k__Bacteria (UID2329)	d__Bacteria;p__Firmicutes;c__Bacilli;o__RF39;f__CAG-1000;g__CAG-460;s__	d__Bacteria;p__Firmicutes;c__Bacilli;o__RF39;f__UBA660;g__CAG-460;s__	Bacteria|Firmicutes|unk|unk|unk|unk|Firmicutes bacterium CAG:460	224209	17	11	0	NA	0	NA	0	NA	7.91	Hadza	Tanzania	Africa	ERS2585818	PRJEB27517	1338_1	ERR7746030_bin.255	78.9364	ERZ4561052	ERS11110750	ERZ6569081
REFINED_METABAT215_TOP10_CONTIGS_1500_ASSEMBLY_K77_MERGED__Hadza_MoBio_hadza-A-D_N_23_1513.63	ERR7745937_bin.63	MAG	This study	1076_0	GUT_GENOME271927	MQ	65.81	1.12	1024796	34676	47	0	0.982956	68.4907	Bacteria	k__Bacteria (UID2329)	d__Bacteria;p__Firmicutes;c__Bacilli;o__RF39;f__CAG-1000;g__CAG-460;s__	d__Bacteria;p__Firmicutes;c__Bacilli;o__RF39;f__UBA660;g__CAG-460;s__	Bacteria|Firmicutes|unk|unk|unk|unk|Firmicutes bacterium CAG:460	224209	21	15	0	NA	1	0.672269	0	NA	14.24	Hadza	Tanzania	Africa	ERS2585769	PRJEB27517	1338_1	ERR7746030_bin.255	76.1358	ERZ4561471	ERS11113489	ERZ6569076
REFINED_METABAT215_TOP10_CONTIGS_1500_ASSEMBLY_K77_MERGED__Hadza_PheChl_Fiber-Hadza-Nepal_A_24_1660.1	ERR7745924_bin.1	MAG	This study	1076_0	GUT_GENOME271927	MQ	79.47	5.62	1346579	14849	128	0	0.979994	59.5851	Bacteria	k__Bacteria (UID2329)	d__Bacteria;p__Firmicutes;c__Bacilli;o__RF39;f__CAG-1000;g__CAG-460;s__	d__Bacteria;p__Firmicutes;c__Bacilli;o__RF39;f__UBA660;g__CAG-460;s__	Bacteria|Firmicutes|unk|unk|unk|unk|Firmicutes bacterium CAG:460	224209	39	17	0	NA	1	0.672269	0	NA	8.31	Hadza	Tanzania	Africa	ERS2585903	PRJEB27517	1338_1	ERR7746030_bin.255	66.5906	ERZ4567885	ERS11116228	ERZ6569080
REFINED_METABAT215_TOP10_CONTIGS_1500_ASSEMBLY_K77_MERGED__Hadza_MoBio_hadza-A-D_K_14_1158.87	ERR7747084_bin.87	MAG	This study	1076_0	GUT_GENOME271927	MQ	61.25	5.62	1022052	15579	118	0	0.974836	41.2557	Bacteria	k__Bacteria (UID2329)	d__Bacteria;p__Firmicutes;c__Bacilli;o__RF39;f__CAG-1000;g__CAG-460;s__	d__Bacteria;p__Firmicutes;c__Bacilli;o__RF39;f__UBA660;g__CAG-460;s__	Bacteria|Firmicutes|unk|unk|unk|unk|Firmicutes bacterium CAG:460	224209	22	13	0	NA	0	NA	0	NA	8.84	Hadza	Tanzania	Africa	ERS2585582	PRJEB27517	1338_1	ERR7746030_bin.255	46.9808	ERZ4561533	ERS11118967	ERZ6569082
REFINED_METABAT215_TOP10_CONTIGS_1500_ASSEMBLY_K77_MERGED__Hadza_MoBio_hadza-A-D_B_6_1603.118	ERR7738631_bin.118	MAG	This study	1077_0	ERR7738631_bin.118	MQ	92.7	1.69	1087913	71539	24	0	0.983489	92.7139	Bacteria	k__Bacteria (UID2329)	d__Bacteria;p__Firmicutes;c__Bacilli;o__RF39;f__CAG-1000;g__CAG-460;s__	d__Bacteria;p__Firmicutes;c__Bacilli;o__RF39;f__UBA660;g__CAG-460;s__	Bacteria|Firmicutes|unk|unk|unk|unk|unk	224209	30	18	0	NA	0	NA	0	NA	48.55	Hadza	Tanzania	Africa	ERS2585852	PRJEB27517	1300_2	ERR7738631_bin.118	99.6131	ERZ4561193	ERS11121706	ERZ6569084
REFINED_METABAT215_TOP10_CONTIGS_1500_ASSEMBLY_K77_MERGED__Nepal_MoBio_Fiber-Hadza-Nepal_J_1_RAJ1015YZ.231	ERR7745346_bin.231	MAG	This study	1077_0	ERR7738631_bin.118	MQ	85.04	1.12	985378	96196	18	0	0.98163	87.9252	Bacteria	k__Bacteria (UID2329)	d__Bacteria;p__Firmicutes;c__Bacilli;o__RF39;f__CAG-1000;g__CAG-460;s__	d__Bacteria;p__Firmicutes;c__Bacilli;o__RF39;f__UBA660;g__CAG-460;s__	Bacteria|Firmicutes|unk|unk|unk|unk|unk	224209	27	16	0	NA	0	NA	0	NA	39.64	Nepal (Raji)	Nepal	Asia	ERS2787381	PRJEB29137	1300_2	ERR7738631_bin.118	94.5633	ERZ4567276	ERS11124445	ERZ6569086
REFINED_METABAT215_TOP10_CONTIGS_1500_ASSEMBLY_K77_MERGED__Hadza_MoBio_C-REDO_E_12_1563.90	ERR7738174_bin.90	MAG	This study	1077_0	ERR7738631_bin.118	MQ	88.2	5.62	1469369	28317	128	0	0.971865	68.4932	Bacteria	k__Bacteria (UID2329)	d__Bacteria;p__Firmicutes;c__Bacilli;o__RF39;f__CAG-1000;g__CAG-460;s__	d__Bacteria;p__Firmicutes;c__Bacilli;o__RF39;f__UBA660;g__CAG-460;s__	Bacteria|Firmicutes|unk|unk|unk|unk|unk	224209	36	20	0	NA	0	NA	0	NA	11.75	Hadza	Tanzania	Africa	ERS2585817	PRJEB27517	1300_1	ERR7738174_bin.90	71.9316	ERZ4560999	ERS11072405	ERZ6569087
REFINED_METABAT215_TOP10_CONTIGS_1500_ASSEMBLY_K77_MERGED__Hadza_MoBio_hadza-E-H_H_2_2257.39	ERR7745389_bin.39	MAG	This study	1077_0	ERR7738631_bin.118	MQ	88.76	6.18	1147355	9465	167	0	0.977852	65.9078	Bacteria	k__Bacteria (UID2329)	d__Bacteria;p__Firmicutes;c__Bacilli;o__RF39;f__CAG-1000;g__CAG-460;s__	d__Bacteria;p__Firmicutes;c__Bacilli;o__RF39;f__UBA660;g__CAG-460;s__	Bacteria|Firmicutes|unk|unk|unk|unk|unk	224209	37	19	1	0.296151	0	NA	0	NA	7.02	Hadza (infant)	Tanzania	Africa	ERS2586166	PRJEB27517	1300_2	ERR7738631_bin.118	71.8418	ERZ4560206	ERS11075144	ERZ6569091
REFINED_METABAT215_TOP10_CONTIGS_1500_ASSEMBLY_K77_MERGED__Hadza_MoBio_hadza-E-H_F_24_2253.47	ERR7745675_bin.47	MAG	This study	1077_0	ERR7738631_bin.118	MQ	92.7	1.69	1220161	23179	73	0	0.97874	92.519	Bacteria	k__Bacteria (UID2329)	d__Bacteria;p__Firmicutes;c__Bacilli;o__RF39;f__CAG-1000;g__CAG-460;s__	d__Bacteria;p__Firmicutes;c__Bacilli;o__RF39;f__UBA660;g__CAG-460;s__	Bacteria|Firmicutes|unk|unk|unk|unk|unk	224209	35	20	0	NA	0	NA	0	NA	10.02	Hadza	Tanzania	Africa	ERS2586165	PRJEB27517	1300_2	ERR7738631_bin.118	98.4849	ERZ4560209	ERS11077883	ERZ6569089
REFINED_METABAT215_TOP10_CONTIGS_1500_ASSEMBLY_K77_MERGED__Hadza_MoBio_hadza-A-D_J_3_1551.51	ERR7737954_bin.51	MAG	This study	1077_0	ERR7738631_bin.118	MQ	63.93	8.24	1618076	2965	553	11.11	0.955965	30.675	Bacteria	k__Bacteria (UID2329)	d__Bacteria;p__Firmicutes;c__Bacilli;o__RF39;f__CAG-1000;g__CAG-460;s__	d__Bacteria;p__Firmicutes;c__Bacilli;o__RF39;f__UBA660;g__CAG-460;s__	Bacteria|Firmicutes|unk|unk|unk|unk|unk	224209	20	13	0	NA	0	NA	0	NA	6.23	Hadza	Tanzania	Africa	ERS2585805	PRJEB27517	1300_1	ERR7738174_bin.90	34.1135	ERZ4561027	ERS11080622	ERZ6569100
REFINED_METABAT215_TOP10_CONTIGS_1500_ASSEMBLY_K77_MERGED__Hadza_MoBio_hadza-E-H_G_9_1735.247	ERR7738613_bin.247	MAG	This study	1077_0	ERR7738631_bin.118	MQ	92.32	2.25	977508	36549	43	0	0.981922	89.3416	Bacteria	k__Bacteria (UID2329)	d__Bacteria;p__Firmicutes;c__Bacilli;o__RF39;f__CAG-1000;g__CAG-460;s__	d__Bacteria;p__Firmicutes;c__Bacilli;o__RF39;f__UBA660;g__CAG-460;s__	Bacteria|Firmicutes|unk|unk|unk|unk|unk	224209	30	20	1	0.266797	0	NA	0	NA	8.92	Hadza	Tanzania	Africa	ERS2585978	PRJEB27517	1300_2	ERR7738631_bin.118	96.027	ERZ4562068	ERS11083361	ERZ6569088
REFINED_METABAT215_TOP10_CONTIGS_1500_ASSEMBLY_K77_MERGED__Hadza_MoBio_hadza-E-H_N_16_2338.193	ERR7738216_bin.193	MAG	This study	1077_0	ERR7738631_bin.118	MQ	89.33	1.69	1015738	21594	78	0	0.981177	89.0539	Bacteria	k__Bacteria (UID2329)	d__Bacteria;p__Firmicutes;c__Bacilli;o__RF39;f__CAG-1000;g__CAG-460;s__	d__Bacteria;p__Firmicutes;c__Bacilli;o__RF39;f__UBA660;g__CAG-460;s__	Bacteria|Firmicutes|unk|unk|unk|unk|unk	224209	28	18	1	0.386823	0	NA	0	NA	8.05	Hadza	Tanzania	Africa	ERS2586208	PRJEB27517	1300_2	ERR7738631_bin.118	95.4984	ERZ4559673	ERS11086100	ERZ6569090
REFINED_METABAT215_TOP10_CONTIGS_1500_ASSEMBLY_K77_MERGED__Hadza_MoBio_hadza-E-H_E_15_1726.136	ERR7738607_bin.136	MAG	This study	1077_0	ERR7738631_bin.118	MQ	91.57	2.25	1031091	86545	21	0	0.98163	88.8019	Bacteria	k__Bacteria (UID2329)	d__Bacteria;p__Firmicutes;c__Bacilli;o__RF39;f__CAG-1000;g__CAG-460;s__	d__Bacteria;p__Firmicutes;c__Bacilli;o__RF39;f__UBA660;g__CAG-460;s__	Bacteria|Firmicutes|unk|unk|unk|unk|unk	224209	32	20	0	NA	0	NA	0	NA	26.8	Hadza	Tanzania	Africa	ERS2585969	PRJEB27517	1300_2	ERR7738631_bin.118	95.4497	ERZ4560761	ERS11088839	ERZ6569093
REFINED_METABAT215_TOP10_CONTIGS_1500_ASSEMBLY_K77_MERGED__Hadza_MoBio_hadza-I-L_D_19_2669.163	ERR7738157_bin.163	MAG	This study	1077_0	ERR7738631_bin.118	MQ	87.64	1.69	1052476	32305	65	0	0.981233	87.4668	Bacteria	k__Bacteria (UID2329)	d__Bacteria;p__Firmicutes;c__Bacilli;o__RF39;f__CAG-1000;g__CAG-460;s__	d__Bacteria;p__Firmicutes;c__Bacilli;o__RF39;f__UBA660;g__CAG-460;s__	Bacteria|Firmicutes|unk|unk|unk|unk|unk	224209	39	19	0	NA	0	NA	0	NA	9.16	Hadza	Tanzania	Africa	ERS2586367	PRJEB27517	1300_2	ERR7738631_bin.118	94.0402	ERZ4559480	ERS11091578	ERZ6569092
REFINED_METABAT215_TOP10_CONTIGS_1500_ASSEMBLY_K77_MERGED__Hadza_MoBio_hadza-E-H_F_1_1963.209	ERR7738252_bin.209	MAG	This study	1077_0	ERR7738631_bin.118	MQ	85.55	1.24	1522117	41738	171	0	0.971452	87.8427	Bacteria	k__Bacteria (UID2329)	d__Bacteria;p__Firmicutes;c__Bacilli;o__RF39;f__CAG-1000;g__CAG-460;s__	d__Bacteria;p__Firmicutes;c__Bacilli;o__RF39;f__UBA660;g__CAG-460;s__	Bacteria|Firmicutes|unk|unk|unk|unk|unk	224209	25	14	0	NA	0	NA	0	NA	13.27	Hadza	Tanzania	Africa	ERS2586094	PRJEB27517	1300_2	ERR7738631_bin.118	92.3316	ERZ4559998	ERS11094317	ERZ6569097
REFINED_METABAT215_TOP10_CONTIGS_1500_ASSEMBLY_K77_MERGED__Hadza_MoBio_hadza-I-L_D_3_2666.28	ERR7738182_bin.28	MAG	This study	1077_0	ERR7738631_bin.118	MQ	80.45	0.71	940960	14215	104	75	0.980951	84.9499	Bacteria	k__Bacteria (UID2329)	d__Bacteria;p__Firmicutes;c__Bacilli;o__RF39;f__CAG-1000;g__CAG-460;s__	d__Bacteria;p__Firmicutes;c__Bacilli;o__RF39;f__UBA660;g__CAG-460;s__	Bacteria|Firmicutes|unk|unk|unk|unk|unk	224209	31	19	0	NA	0	NA	0	NA	7.2	Hadza	Tanzania	Africa	ERS2586364	PRJEB27517	1300_2	ERR7738631_bin.118	91.4002	ERZ4559464	ERS11097056	ERZ6569101
REFINED_METABAT215_TOP10_CONTIGS_1500_ASSEMBLY_K77_MERGED__Hadza_MoBio_hadza-I-L_D_12_1182.99	ERR7738630_bin.99	MAG	This study	1077_0	ERR7738631_bin.118	MQ	85.78	2.81	974529	22825	64	33.33	0.983558	79.898	Bacteria	k__Bacteria (UID2329)	d__Bacteria;p__Firmicutes;c__Bacilli;o__RF39;f__CAG-1000;g__CAG-460;s__	d__Bacteria;p__Firmicutes;c__Bacilli;o__RF39;f__UBA660;g__CAG-460;s__	Bacteria|Firmicutes|unk|unk|unk|unk|unk	224209	23	15	0	NA	0	NA	0	NA	9.24	Hadza	Tanzania	Africa	ERS2585605	PRJEB27517	1300_2	ERR7738631_bin.118	86.8895	ERZ4561632	ERS11099795	ERZ6569102
REFINED_METABAT215_TOP10_CONTIGS_1500_ASSEMBLY_K77_MERGED__Hadza_MoBio_hadza-E-H_F_20_2245.108	ERR7745384_bin.108	MAG	This study	1077_0	ERR7738631_bin.118	MQ	75.96	1.69	909571	11246	115	0	0.977835	75.4943	Bacteria	k__Bacteria (UID2329)	d__Bacteria;p__Firmicutes;c__Bacilli;o__RF39;f__CAG-1000;g__CAG-460;s__	d__Bacteria;p__Firmicutes;c__Bacilli;o__RF39;f__UBA660;g__CAG-460;s__	Bacteria|Firmicutes|unk|unk|unk|unk|unk	224209	28	18	0	NA	0	NA	0	NA	7.02	Hadza	Tanzania	Africa	ERS2586163	PRJEB27517	1300_2	ERR7738631_bin.118	81.117	ERZ4560192	ERS11102534	ERZ6569110
REFINED_METABAT215_TOP10_CONTIGS_1500_ASSEMBLY_K77_MERGED__Hadza_MoBio_hadza-A-D_K_14_1158.155	ERR7747084_bin.155	MAG	This study	1077_0	ERR7738631_bin.118	MQ	79.21	2.81	940531	29032	50	0	0.979406	73.3648	Bacteria	k__Bacteria (UID2329)	d__Bacteria;p__Firmicutes;c__Bacilli;o__RF39;f__CAG-1000;g__CAG-460;s__	d__Bacteria;p__Firmicutes;c__Bacilli;o__RF39;f__UBA660;g__CAG-460;s__	Bacteria|Firmicutes|unk|unk|unk|unk|unk	224209	25	16	0	NA	0	NA	0	NA	9.79	Hadza	Tanzania	Africa	ERS2585582	PRJEB27517	1300_2	ERR7738631_bin.118	79.4438	ERZ4561533	ERS11105273	ERZ6569106
REFINED_METABAT215_TOP10_CONTIGS_1500_ASSEMBLY_K77_MERGED__Hadza_MoBio_hadza-I-L_F_1_2651.47	ERR7738243_bin.47	MAG	This study	1077_0	ERR7738631_bin.118	MQ	69.37	1.12	934320	8302	164	50	0.978125	71.7001	Bacteria	k__Bacteria (UID2329)	d__Bacteria;p__Firmicutes;c__Bacilli;o__RF39;f__CAG-1000;g__CAG-460;s__	d__Bacteria;p__Firmicutes;c__Bacilli;o__RF39;f__UBA660;g__CAG-460;s__	Bacteria|Firmicutes|unk|unk|unk|unk|unk	224209	15	12	0	NA	0	NA	0	NA	6.92	Hadza	Tanzania	Africa	ERS2586354	PRJEB27517	1300_2	ERR7738631_bin.118	77.704	ERZ4559500	ERS11108012	ERZ6569126
REFINED_METABAT215_TOP10_CONTIGS_1500_ASSEMBLY_K77_MERGED__Hadza_MoBio_hadza-I-L_F_16_1210.338	ERR7738624_bin.338	MAG	This study	1077_0	ERR7738631_bin.118	MQ	87.71	5.06	1003905	52488	26	0	0.982459	70.7717	Bacteria	k__Bacteria (UID2329)	d__Bacteria;p__Firmicutes;c__Bacilli;o__RF39;f__CAG-1000;g__CAG-460;s__	d__Bacteria;p__Firmicutes;c__Bacilli;o__RF39;f__UBA660;g__CAG-460;s__	Bacteria|Firmicutes|unk|unk|unk|unk|unk	224209	24	16	0	NA	0	NA	0	NA	10.53	Hadza	Tanzania	Africa	ERS2585633	PRJEB27517	1300_2	ERR7738631_bin.118	77.5066	ERZ4561717	ERS11110751	ERZ6569128
REFINED_METABAT215_TOP10_CONTIGS_1500_ASSEMBLY_K77_MERGED__Hadza_MoBio_hadza-A-D_B_22_1612.40	ERR7737965_bin.40	MAG	This study	1077_0	ERR7738631_bin.118	MQ	68.88	1.15	888169	3466	275	50	0.973957	70.8484	Bacteria	k__Bacteria (UID2329)	d__Bacteria;p__Firmicutes;c__Bacilli;o__RF39;f__CAG-1000;g__CAG-460;s__	d__Bacteria;p__Firmicutes;c__Bacilli;o__RF39;f__UBA660;g__CAG-460;s__	Bacteria|Firmicutes|unk|unk|unk|unk|unk	224209	22	16	0	NA	0	NA	0	NA	7.09	Hadza	Tanzania	Africa	ERS2585861	PRJEB27517	1300_2	ERR7738631_bin.118	75.8357	ERZ4561160	ERS11113490	ERZ6569111
REFINED_METABAT215_TOP10_CONTIGS_1500_ASSEMBLY_K77_MERGED__Hadza_MoBio_hadza-A-D_B_4_1602.93	ERR7738241_bin.93	MAG	This study	1077_0	ERR7738631_bin.118	MQ	92.7	8.43	1103528	71539	31	0	0.982943	59.0201	Bacteria	k__Bacteria (UID2329)	d__Bacteria;p__Firmicutes;c__Bacilli;o__RF39;f__CAG-1000;g__CAG-460;s__	d__Bacteria;p__Firmicutes;c__Bacilli;o__RF39;f__UBA660;g__CAG-460;s__	Bacteria|Firmicutes|unk|unk|unk|unk|unk	224209	35	20	1	0.266797	0	NA	0	NA	21.65	Hadza	Tanzania	Africa	ERS2585851	PRJEB27517	1300_2	ERR7738631_bin.118	65.8646	ERZ4561287	ERS11116229	ERZ6569109
REFINED_METABAT215_TOP10_CONTIGS_1500_ASSEMBLY_K77_MERGED__Hadza_PheChl_Fiber-Hadza-Nepal_C_18_2379.2	ERR7738248_bin.2	MAG	This study	1077_0	ERR7738631_bin.118	MQ	59.6	2.25	731923	3196	242	0	0.971821	55.9668	Bacteria	k__Bacteria (UID2329)	d__Bacteria;p__Firmicutes;c__Bacilli;o__RF39;f__CAG-1000;g__CAG-460;s__	d__Bacteria;p__Firmicutes;c__Bacilli;o__RF39;f__UBA660;g__CAG-460;s__	Bacteria|Firmicutes|unk|unk|unk|unk|unk	224209	9	8	0	NA	0	NA	0	NA	4.93	Hadza	Tanzania	Africa	ERS2586231	PRJEB27517	1300_2	ERR7738631_bin.118	60.5615	ERZ4567741	ERS11118968	ERZ6569130
REFINED_METABAT215_TOP10_CONTIGS_1500_ASSEMBLY_K77_MERGED__Hadza_MoBio_hadza-I-L_D_9_2667.80	ERR7737969_bin.80	MAG	This study	1077_0	ERR7738631_bin.118	MQ	93.82	9.66	1114782	18007	89	0	0.981913	53.6949	Bacteria	k__Bacteria (UID2329)	d__Bacteria;p__Firmicutes;c__Bacilli;o__RF39;f__CAG-1000;g__CAG-460;s__	d__Bacteria;p__Firmicutes;c__Bacilli;o__RF39;f__UBA660;g__CAG-460;s__	Bacteria|Firmicutes|unk|unk|unk|unk|unk	224209	32	20	1	0.296151	0	NA	0	NA	7.97	Hadza	Tanzania	Africa	ERS2586365	PRJEB27517	1300_2	ERR7738631_bin.118	60.4296	ERZ4559471	ERS11121707	ERZ6569113
REFINED_METABAT215_TOP10_CONTIGS_1500_ASSEMBLY_K77_MERGED__Hadza_PheChl_Fiber-Hadza-Nepal_I_24_2346.81	ERR7738555_bin.81	MAG	This study	1077_0	ERR7738631_bin.118	MQ	82.88	9.49	1324166	7491	234	0	0.974491	43.4892	Bacteria	k__Bacteria (UID2329)	d__Bacteria;p__Firmicutes;c__Bacilli;o__RF39;f__CAG-1000;g__CAG-460;s__	d__Bacteria;p__Firmicutes;c__Bacilli;o__RF39;f__UBA660;g__CAG-460;s__	Bacteria|Firmicutes|unk|unk|unk|unk|unk	224209	30	16	0	NA	0	NA	0	NA	6.67	Hadza	Tanzania	Africa	ERS2586216	PRJEB27517	1300_2	ERR7738631_bin.118	48.7631	ERZ4567620	ERS11124446	ERZ6569121
REFINED_METABAT215_TOP10_CONTIGS_1500_ASSEMBLY_K77_MERGED__Hadza_PheChl_Fiber-Hadza-Nepal_A_14_1640.185	ERR7738628_bin.185	MAG	This study	1078_0	ERR7738628_bin.185	MQ	91.57	1.12	1015937	125438	17	0	0.990822	94.5261	Bacteria	k__Bacteria (UID2329)	d__Bacteria;p__Firmicutes;c__Bacilli;o__RF39;f__CAG-1000;g__CAG-460;s__	d__Bacteria;p__Firmicutes;c__Bacilli;o__RF39;f__UBA660;g__CAG-460;s__	Bacteria|Firmicutes|unk|unk|unk|unk|unk	224209	31	20	0	NA	0	NA	1	0.301101	43.74	Hadza	Tanzania	Africa	ERS2585884	PRJEB27517	1573_1	ERR7738628_bin.185	102.721	ERZ4567910	ERS11072406	ERZ6569118
REFINED_METABAT215_TOP10_CONTIGS_1500_ASSEMBLY_K77_MERGED__Hadza_PheChl_Fiber-Hadza-Nepal_C_16_2355.63	ERR7738568_bin.63	MAG	This study	1078_0	ERR7738628_bin.185	MQ	91.57	1.12	1004432	89845	18	0	0.990944	94.4487	Bacteria	k__Bacteria (UID2329)	d__Bacteria;p__Firmicutes;c__Bacilli;o__RF39;f__CAG-1000;g__CAG-460;s__	d__Bacteria;p__Firmicutes;c__Bacilli;o__RF39;f__UBA660;g__CAG-460;s__	Bacteria|Firmicutes|unk|unk|unk|unk|unk	224209	31	20	1	0.520548	0	NA	1	0.301101	33.02	Hadza	Tanzania	Africa	ERS2586222	PRJEB27517	1573_1	ERR7738628_bin.185	102.661	ERZ4567702	ERS11075145	ERZ6569116
REFINED_METABAT215_TOP10_CONTIGS_1500_ASSEMBLY_K77_MERGED__Hadza_PheChl_Fiber-Hadza-Nepal_A_20_1653.206	ERR7738587_bin.206	MAG	This study	1078_0	ERR7738628_bin.185	MQ	91.57	1.12	1005686	63774	28	0	0.990476	94.3748	Bacteria	k__Bacteria (UID2329)	d__Bacteria;p__Firmicutes;c__Bacilli;o__RF39;f__CAG-1000;g__CAG-460;s__	d__Bacteria;p__Firmicutes;c__Bacilli;o__RF39;f__UBA660;g__CAG-460;s__	Bacteria|Firmicutes|unk|unk|unk|unk|unk	224209	27	19	0	NA	0	NA	0	NA	10.95	Hadza	Tanzania	Africa	ERS2585897	PRJEB27517	1573_1	ERR7738628_bin.185	102.497	ERZ4567913	ERS11077884	ERZ6569115
REFINED_METABAT215_TOP10_CONTIGS_1500_ASSEMBLY_K77_MERGED__Hadza_MoBio_hadza-E-H_P_7_2143.184	ERR7738661_bin.184	MAG	This study	1078_0	ERR7738628_bin.185	MQ	91.57	1.12	1031391	62989	20	0	0.990301	94.3831	Bacteria	k__Bacteria (UID2329)	d__Bacteria;p__Firmicutes;c__Bacilli;o__RF39;f__CAG-1000;g__CAG-460;s__	d__Bacteria;p__Firmicutes;c__Bacilli;o__RF39;f__UBA660;g__CAG-460;s__	Bacteria|Firmicutes|unk|unk|unk|unk|unk	224209	34	20	0	NA	0	NA	0	NA	36.23	Hadza	Tanzania	Africa	ERS2586129	PRJEB27517	1573_1	ERR7738628_bin.185	102.49	ERZ4560067	ERS11080623	ERZ6569117
REFINED_METABAT215_TOP10_CONTIGS_1500_ASSEMBLY_K77_MERGED__Hadza_MoBio_hadza-A-D_F_17_1567.138	ERR7747083_bin.138	MAG	This study	1078_0	ERR7738628_bin.185	MQ	91.57	1.12	973617	40355	45	0	0.990052	94.2613	Bacteria	k__Bacteria (UID2329)	d__Bacteria;p__Firmicutes;c__Bacilli;o__RF39;f__CAG-1000;g__CAG-460;s__	d__Bacteria;p__Firmicutes;c__Bacilli;o__RF39;f__UBA660;g__CAG-460;s__	Bacteria|Firmicutes|unk|unk|unk|unk|unk	224209	31	20	1	0.323549	0	NA	0	NA	43.85	Hadza	Tanzania	Africa	ERS2585821	PRJEB27517	1573_1	ERR7738628_bin.185	102.324	ERZ4566884	ERS11083362	ERZ6569124
REFINED_METABAT215_TOP10_CONTIGS_1500_ASSEMBLY_K77_MERGED__Hadza_MoBio_C-REDO_C_9_1537.42	ERR7745556_bin.42	MAG	This study	1078_0	ERR7738628_bin.185	MQ	91.57	1.12	958545	32283	43	0	0.990382	94.2061	Bacteria	k__Bacteria (UID2329)	d__Bacteria;p__Firmicutes;c__Bacilli;o__RF39;f__CAG-1000;g__CAG-460;s__	d__Bacteria;p__Firmicutes;c__Bacilli;o__RF39;f__UBA660;g__CAG-460;s__	Bacteria|Firmicutes|unk|unk|unk|unk|unk	224209	31	20	1	0.323549	0	NA	0	NA	36.29	Hadza	Tanzania	Africa	ERS2585791	PRJEB27517	1573_1	ERR7738628_bin.185	102.322	ERZ4560852	ERS11086101	ERZ6569123
REFINED_METABAT215_TOP10_CONTIGS_1500_ASSEMBLY_K77_MERGED__Hadza_MoBio_hadza-I-L_B_1_2682.94	ERR7738197_bin.94	MAG	This study	1078_0	ERR7738628_bin.185	MQ	92.7	1.69	1005691	33835	43	0	0.990532	92.5171	Bacteria	k__Bacteria (UID2329)	d__Bacteria;p__Firmicutes;c__Bacilli;o__RF39;f__CAG-1000;g__CAG-460;s__	d__Bacteria;p__Firmicutes;c__Bacilli;o__RF39;f__UBA660;g__CAG-460;s__	Bacteria|Firmicutes|unk|unk|unk|unk|unk	224209	30	20	0	NA	0	NA	0	NA	9.82	Hadza	Tanzania	Africa	ERS2586379	PRJEB27517	1573_1	ERR7738628_bin.185	100.675	ERZ4559597	ERS11088840	ERZ6569125
REFINED_METABAT215_TOP10_CONTIGS_1500_ASSEMBLY_K77_MERGED__Hadza_MoBio_hadza-E-H_P_22_2354.117	ERR7745970_bin.117	MAG	This study	1078_0	ERR7738628_bin.185	MQ	91.57	1.69	1041899	65544	28	0	0.990246	91.5461	Bacteria	k__Bacteria (UID2329)	d__Bacteria;p__Firmicutes;c__Bacilli;o__RF39;f__CAG-1000;g__CAG-460;s__	d__Bacteria;p__Firmicutes;c__Bacilli;o__RF39;f__UBA660;g__CAG-460;s__	Bacteria|Firmicutes|unk|unk|unk|unk|unk	224209	31	20	0	NA	0	NA	0	NA	18.45	Hadza	Tanzania	Africa	ERS2586221	PRJEB27517	1573_1	ERR7738628_bin.185	99.6179	ERZ4559772	ERS11091579	ERZ6569140
REFINED_METABAT215_TOP10_CONTIGS_1500_ASSEMBLY_K77_MERGED__Hadza_MoBio_hadza-E-H_F_18_2239.450	ERR7745890_bin.450	MAG	This study	1078_0	ERR7738628_bin.185	MQ	91.57	1.69	1028644	65157	32	0	0.989673	91.5392	Bacteria	k__Bacteria (UID2329)	d__Bacteria;p__Firmicutes;c__Bacilli;o__RF39;f__CAG-1000;g__CAG-460;s__	d__Bacteria;p__Firmicutes;c__Bacilli;o__RF39;f__UBA660;g__CAG-460;s__	Bacteria|Firmicutes|unk|unk|unk|unk|unk	224209	30	20	0	NA	0	NA	0	NA	10.99	Hadza	Tanzania	Africa	ERS2586162	PRJEB27517	1573_1	ERR7738628_bin.185	99.5413	ERZ4560264	ERS11094318	ERZ6569137
REFINED_METABAT215_TOP10_CONTIGS_1500_ASSEMBLY_K77_MERGED__Hadza_MoBio_hadza-A-D_H_2_1640.206	ERR7738571_bin.206	MAG	This study	1078_0	ERR7738628_bin.185	MQ	88.2	1.12	1000294	165621	11	0	0.990588	91.2097	Bacteria	k__Bacteria (UID2329)	d__Bacteria;p__Firmicutes;c__Bacilli;o__RF39;f__CAG-1000;g__CAG-460;s__	d__Bacteria;p__Firmicutes;c__Bacilli;o__RF39;f__UBA660;g__CAG-460;s__	Bacteria|Firmicutes|unk|unk|unk|unk|unk	224209	31	20	0	NA	0	NA	0	NA	59.43	Hadza	Tanzania	Africa	ERS2585884	PRJEB27517	1573_1	ERR7738628_bin.185	99.3067	ERZ4560598	ERS11097057	ERZ6569135
REFINED_METABAT215_TOP10_CONTIGS_1500_ASSEMBLY_K77_MERGED__Hadza_MoBio_hadza-E-H_F_8_2217.91	ERR7738162_bin.91	MAG	This study	1078_0	ERR7738628_bin.185	MQ	88.2	1.12	981018	79635	16	0	0.99056	91.0422	Bacteria	k__Bacteria (UID2329)	d__Bacteria;p__Firmicutes;c__Bacilli;o__RF39;f__CAG-1000;g__CAG-460;s__	d__Bacteria;p__Firmicutes;c__Bacilli;o__RF39;f__UBA660;g__CAG-460;s__	Bacteria|Firmicutes|unk|unk|unk|unk|unk	224209	31	20	0	NA	0	NA	0	NA	27.39	Hadza	Tanzania	Africa	ERS2586157	PRJEB27517	1573_1	ERR7738628_bin.185	99.1639	ERZ4560186	ERS11099796	ERZ6569141
REFINED_METABAT215_TOP10_CONTIGS_1500_ASSEMBLY_K77_MERGED__Hadza_MoBio_hadza-A-D_F_10_1632.150	ERR7745429_bin.150	MAG	This study	1078_0	ERR7738628_bin.185	MQ	88.2	1.12	998958	85311	19	0	0.98879	91.065	Bacteria	k__Bacteria (UID2329)	d__Bacteria;p__Firmicutes;c__Bacilli;o__RF39;f__CAG-1000;g__CAG-460;s__	d__Bacteria;p__Firmicutes;c__Bacilli;o__RF39;f__UBA660;g__CAG-460;s__	Bacteria|Firmicutes|unk|unk|unk|unk|unk	224209	29	19	0	NA	0	NA	0	NA	20.79	Hadza	Tanzania	Africa	ERS2585876	PRJEB27517	1573_1	ERR7738628_bin.185	98.8353	ERZ4561281	ERS11102535	ERZ6569142
REFINED_METABAT215_TOP10_CONTIGS_1500_ASSEMBLY_K77_MERGED__Hadza_MoBio_hadza-E-H_K_13_1776.3	ERR7738623_bin.3	MAG	This study	1078_0	ERR7738628_bin.185	MQ	88.2	1.12	910231	32163	43	0	0.988229	90.8128	Bacteria	k__Bacteria (UID2329)	d__Bacteria;p__Firmicutes;c__Bacilli;o__RF39;f__CAG-1000;g__CAG-460;s__	d__Bacteria;p__Firmicutes;c__Bacilli;o__RF39;f__UBA660;g__CAG-460;s__	Bacteria|Firmicutes|unk|unk|unk|unk|unk	224209	29	20	0	NA	0	NA	0	NA	9.97	Hadza	Tanzania	Africa	ERS2585998	PRJEB27517	1573_1	ERR7738628_bin.185	98.4979	ERZ4560388	ERS11105274	ERZ6569169
REFINED_METABAT215_TOP10_CONTIGS_1500_ASSEMBLY_K77_MERGED__Hadza_MoBio_hadza-E-H_P_24_2355.164	ERR7737966_bin.164	MAG	This study	1078_0	ERR7738628_bin.185	MQ	91.57	2.25	1025819	81009	20	0	0.990583	88.7853	Bacteria	k__Bacteria (UID2329)	d__Bacteria;p__Firmicutes;c__Bacilli;o__RF39;f__CAG-1000;g__CAG-460;s__	d__Bacteria;p__Firmicutes;c__Bacilli;o__RF39;f__UBA660;g__CAG-460;s__	Bacteria|Firmicutes|unk|unk|unk|unk|unk	224209	31	20	1	0.91259	0	NA	0	NA	21.48	Hadza	Tanzania	Africa	ERS2586222	PRJEB27517	1573_1	ERR7738628_bin.185	96.9329	ERZ4559741	ERS11108013	ERZ6569143
REFINED_METABAT215_TOP10_CONTIGS_1500_ASSEMBLY_K77_MERGED__Hadza_PheChl_Fiber-Hadza-Nepal_E_10_1530.123	ERR7738531_bin.123	MAG	This study	1078_0	ERR7738628_bin.185	MQ	91.57	2.25	1015461	30849	42	0	0.989893	88.5713	Bacteria	k__Bacteria (UID2329)	d__Bacteria;p__Firmicutes;c__Bacilli;o__RF39;f__CAG-1000;g__CAG-460;s__	d__Bacteria;p__Firmicutes;c__Bacilli;o__RF39;f__UBA660;g__CAG-460;s__	Bacteria|Firmicutes|unk|unk|unk|unk|unk	224209	31	20	1	0.388128	0	NA	0	NA	13.24	Hadza	Tanzania	Africa	ERS2585785	PRJEB27517	1573_1	ERR7738628_bin.185	96.5304	ERZ4567864	ERS11110752	ERZ6569147
REFINED_METABAT215_TOP10_CONTIGS_1500_ASSEMBLY_K77_MERGED__Hadza_MoBio_hadza-I-L_O_2_2674.17	ERR7738612_bin.17	MAG	This study	1078_0	ERR7738628_bin.185	MQ	91.57	2.08	1155488	25643	121	25	0.984485	89.4372	Bacteria	k__Bacteria (UID2329)	d__Bacteria;p__Firmicutes;c__Bacilli;o__RF39;f__CAG-1000;g__CAG-460;s__	d__Bacteria;p__Firmicutes;c__Bacilli;o__RF39;f__UBA660;g__CAG-460;s__	Bacteria|Firmicutes|unk|unk|unk|unk|unk	224209	33	20	0	NA	0	NA	0	NA	10.28	Hadza	Tanzania	Africa	ERS2586372	PRJEB27517	1573_1	ERR7738628_bin.185	96.4461	ERZ4559618	ERS11113491	ERZ6569148
REFINED_METABAT215_TOP10_CONTIGS_1500_ASSEMBLY_K77_MERGED__Hadza_PheChl_Fiber-Hadza-Nepal_C_18_2379.60	ERR7738248_bin.60	MAG	This study	1078_0	ERR7738628_bin.185	MQ	84.91	1.12	905667	5692	200	0	0.987754	87.1446	Bacteria	k__Bacteria (UID2329)	d__Bacteria;p__Firmicutes;c__Bacilli;o__RF39;f__CAG-1000;g__CAG-460;s__	d__Bacteria;p__Firmicutes;c__Bacilli;o__RF39;f__UBA660;g__CAG-460;s__	Bacteria|Firmicutes|unk|unk|unk|unk|unk	224209	22	15	0	NA	0	NA	0	NA	5.78	Hadza	Tanzania	Africa	ERS2586231	PRJEB27517	1573_1	ERR7738628_bin.185	94.7901	ERZ4567741	ERS11116230	ERZ6569153
REFINED_METABAT215_TOP10_CONTIGS_1500_ASSEMBLY_K77_MERGED__Hadza_MoBio_hadza-A-D_G_14_1102.24	ERR7746094_bin.24	MAG	This study	1078_0	ERR7738628_bin.185	MQ	84.83	1.12	1268423	81201	61	0	0.983564	87.788	Bacteria	k__Bacteria (UID2329)	d__Bacteria;p__Firmicutes;c__Bacilli;o__RF39;f__CAG-1000;g__CAG-460;s__	d__Bacteria;p__Firmicutes;c__Bacilli;o__RF39;f__UBA660;g__CAG-460;s__	Bacteria|Firmicutes|unk|unk|unk|unk|unk	224209	34	20	0	NA	0	NA	0	NA	15.82	Hadza	Tanzania	Africa	ERS2585526	PRJEB27517	1573_1	ERR7738628_bin.185	94.6365	ERZ4561846	ERS11118969	ERZ6569149
REFINED_METABAT215_TOP10_CONTIGS_1500_ASSEMBLY_K77_MERGED__Hadza_MoBio_hadza-E-H_F_6_2213.248	ERR7738537_bin.248	MAG	This study	1078_0	ERR7738628_bin.185	MQ	83.71	1.12	922992	33860	39	0	0.988857	86.34	Bacteria	k__Bacteria (UID2329)	d__Bacteria;p__Firmicutes;c__Bacilli;o__RF39;f__CAG-1000;g__CAG-460;s__	d__Bacteria;p__Firmicutes;c__Bacilli;o__RF39;f__UBA660;g__CAG-460;s__	Bacteria|Firmicutes|unk|unk|unk|unk|unk	224209	26	18	0	NA	0	NA	0	NA	10.2	Hadza	Tanzania	Africa	ERS2586156	PRJEB27517	1573_1	ERR7738628_bin.185	94.1578	ERZ4560218	ERS11121708	ERZ6569154
REFINED_METABAT215_TOP10_CONTIGS_1500_ASSEMBLY_K77_MERGED__Hadza_MoBio_hadza-A-D_A_4_1104.148	ERR7745588_bin.148	MAG	This study	1078_0	ERR7738628_bin.185	MQ	85.56	1.24	1106222	6158	224	0	0.98414	87.2986	Bacteria	k__Bacteria (UID2329)	d__Bacteria;p__Firmicutes;c__Bacilli;o__RF39;f__CAG-1000;g__CAG-460;s__	d__Bacteria;p__Firmicutes;c__Bacilli;o__RF39;f__UBA660;g__CAG-460;s__	Bacteria|Firmicutes|unk|unk|unk|unk|unk	224209	31	18	0	NA	0	NA	0	NA	6.11	Hadza	Tanzania	Africa	ERS2585528	PRJEB27517	1573_1	ERR7738628_bin.185	94.1239	ERZ4561767	ERS11124447	ERZ6569212
REFINED_METABAT215_TOP10_CONTIGS_1500_ASSEMBLY_K77_MERGED__Hadza_MoBio_hadza-I-L_N_17_1305.95	ERR7738629_bin.95	MAG	This study	1078_0	ERR7738628_bin.185	MQ	82.54	2.25	928226	8652	131	0	0.988763	79.2262	Bacteria	k__Bacteria (UID2329)	d__Bacteria;p__Firmicutes;c__Bacilli;o__RF39;f__CAG-1000;g__CAG-460;s__	d__Bacteria;p__Firmicutes;c__Bacilli;o__RF39;f__UBA660;g__CAG-460;s__	Bacteria|Firmicutes|unk|unk|unk|unk|unk	224209	20	16	1	0.400522	0	NA	0	NA	6.47	Hadza	Tanzania	Africa	ERS2585720	PRJEB27517	1573_1	ERR7738628_bin.185	86.9735	ERZ4561301	ERS11072407	ERZ6569175
REFINED_METABAT215_TOP10_CONTIGS_1500_ASSEMBLY_K77_MERGED__Hadza_MoBio_hadza-A-D_D_16_1621.20	ERR7745335_bin.20	MAG	This study	1078_0	ERR7738628_bin.185	MQ	89.33	5.62	1069957	50364	63	16.67	0.986398	69.6104	Bacteria	k__Bacteria (UID2329)	d__Bacteria;p__Firmicutes;c__Bacilli;o__RF39;f__CAG-1000;g__CAG-460;s__	d__Bacteria;p__Firmicutes;c__Bacilli;o__RF39;f__UBA660;g__CAG-460;s__	Bacteria|Firmicutes|unk|unk|unk|unk|unk	224209	36	20	0	NA	1	0.672269	0	NA	11.66	Hadza	Tanzania	Africa	ERS2585870	PRJEB27517	1573_1	ERR7738628_bin.185	76.9518	ERZ4561292	ERS11075146	ERZ6569183
REFINED_METABAT215_TOP10_CONTIGS_1500_ASSEMBLY_K77_MERGED__Hadza_MoBio_hadza-I-L_B_9_2646.239	ERR7738167_bin.239	MAG	This study	1078_0	ERR7738628_bin.185	MQ	92.7	6.2	1300439	36093	131	0	0.982126	70.0928	Bacteria	k__Bacteria (UID2329)	d__Bacteria;p__Firmicutes;c__Bacilli;o__RF39;f__CAG-1000;g__CAG-460;s__	d__Bacteria;p__Firmicutes;c__Bacilli;o__RF39;f__UBA660;g__CAG-460;s__	Bacteria|Firmicutes|unk|unk|unk|unk|unk	224209	35	20	0	NA	0	NA	0	NA	13.56	Hadza	Tanzania	Africa	ERS2586350	PRJEB27517	1573_1	ERR7738628_bin.185	76.6294	ERZ4559455	ERS11077885	ERZ6569176
REFINED_METABAT215_TOP10_CONTIGS_1500_ASSEMBLY_K77_MERGED__Hadza_MoBio_hadza-E-H_G_21_1740.252	ERR7738595_bin.252	MAG	This study	1078_0	ERR7738628_bin.185	MQ	83.71	4.49	1286716	89116	84	0	0.977994	69.8445	Bacteria	k__Bacteria (UID2329)	d__Bacteria;p__Firmicutes;c__Bacilli;o__RF39;f__CAG-1000;g__CAG-460;s__	d__Bacteria;p__Firmicutes;c__Bacilli;o__RF39;f__UBA660;g__CAG-460;s__	Bacteria|Firmicutes|unk|unk|unk|unk|unk	224209	30	19	1	0.571429	0	NA	0	NA	30.3	Hadza	Tanzania	Africa	ERS2585983	PRJEB27517	1573_1	ERR7738628_bin.185	75.4908	ERZ4560321	ERS11080624	ERZ6569179
REFINED_METABAT215_TOP10_CONTIGS_1500_ASSEMBLY_K77_MERGED__Hadza_MoBio_hadza-E-H_G_19_1739.162	ERR7738936_bin.162	MAG	This study	1078_0	ERR7738628_bin.185	MQ	62.36	0	835497	65687	49	0	0.974206	70.6907	Bacteria	k__Bacteria (UID2329)	d__Bacteria;p__Firmicutes;c__Bacilli;o__RF39;f__CAG-1000;g__CAG-460;s__	d__Bacteria;p__Firmicutes;c__Bacilli;o__RF39;f__UBA660;g__CAG-460;s__	Bacteria|Firmicutes|unk|unk|unk|unk|unk	224209	27	18	1	0.571429	0	NA	0	NA	26.63	Hadza	Tanzania	Africa	ERS2585982	PRJEB27517	1573_1	ERR7738628_bin.185	75.3892	ERZ4560332	ERS11083363	ERZ6569210
REFINED_METABAT215_TOP10_CONTIGS_1500_ASSEMBLY_K77_MERGED__Hadza_MoBio_hadza-E-H_F_22_2249.116	ERR7745427_bin.116	MAG	This study	1078_0	ERR7738628_bin.185	MQ	75.03	3.4	864002	5011	204	0	0.986114	65.8165	Bacteria	k__Bacteria (UID2329)	d__Bacteria;p__Firmicutes;c__Bacilli;o__RF39;f__CAG-1000;g__CAG-460;s__	d__Bacteria;p__Firmicutes;c__Bacilli;o__RF39;f__UBA660;g__CAG-460;s__	Bacteria|Firmicutes|unk|unk|unk|unk|unk	224209	21	17	1	0.296151	0	NA	0	NA	5.54	Hadza	Tanzania	Africa	ERS2586164	PRJEB27517	1573_1	ERR7738628_bin.185	72.9948	ERZ4560244	ERS11086102	ERZ6569201
REFINED_METABAT215_TOP10_CONTIGS_1500_ASSEMBLY_K77_MERGED__Hadza_MoBio_hadza-I-L_B_5_2673.34	ERR7738170_bin.34	MAG	This study	1078_0	ERR7738628_bin.185	MQ	69.44	2.93	677243	3488	213	0	0.97985	62.392	Bacteria	k__Bacteria (UID2328)	d__Bacteria;p__Firmicutes;c__Bacilli;o__RF39;f__CAG-1000;g__CAG-460;s__	d__Bacteria;p__Firmicutes;c__Bacilli;o__RF39;f__UBA660;g__CAG-460;s__	Bacteria|Firmicutes|unk|unk|unk|unk|unk	224209	21	17	0	NA	0	NA	0	NA	5.13	Hadza	Tanzania	Africa	ERS2586371	PRJEB27517	1573_1	ERR7738628_bin.185	68.2254	ERZ4559535	ERS11088841	ERZ6569222
REFINED_METABAT215_TOP10_CONTIGS_1500_ASSEMBLY_K77_MERGED__Hadza_PheChl_Fiber-Hadza-Nepal_C_22_1305.40	ERR7738574_bin.40	MAG	This study	1078_0	ERR7738628_bin.185	MQ	69.78	3.53	801353	3910	227	20	0.984372	59.8299	Bacteria	k__Bacteria (UID2329)	d__Bacteria;p__Firmicutes;c__Bacilli;o__RF39;f__CAG-1000;g__CAG-460;s__	d__Bacteria;p__Firmicutes;c__Bacilli;o__RF39;f__UBA660;g__CAG-460;s__	Bacteria|Firmicutes|unk|unk|unk|unk|unk	224209	12	9	0	NA	0	NA	0	NA	5.22	Hadza	Tanzania	Africa	ERS2585720	PRJEB27517	1573_1	ERR7738628_bin.185	66.716	ERZ4567876	ERS11091580	ERZ6569214
REFINED_METABAT215_TOP10_CONTIGS_1500_ASSEMBLY_K77_MERGED__Hadza_PheChl_Fiber-Hadza-Nepal_A_22_1655.218	ERR7745815_bin.218	MAG	This study	1078_0	ERR7738628_bin.185	MQ	62.34	2.81	733350	3376	233	0	0.977901	55.9195	Bacteria	k__Bacteria (UID2329)	d__Bacteria;p__Firmicutes;c__Bacilli;o__RF39;f__CAG-1000;g__CAG-460;s__	d__Bacteria;p__Firmicutes;c__Bacilli;o__RF39;f__UBA660;g__CAG-460;s__	Bacteria|Firmicutes|unk|unk|unk|unk|unk	224209	25	18	0	NA	0	NA	0	NA	4.87	Hadza	Tanzania	Africa	ERS2585898	PRJEB27517	1573_1	ERR7738628_bin.185	61.5159	ERZ4567746	ERS11094319	ERZ6569215
REFINED_METABAT215_TOP10_CONTIGS_1500_ASSEMBLY_K77_MERGED__Hadza_MoBio_hadza-A-D_D_14_1620.314	ERR7738567_bin.314	MAG	This study	1078_0	ERR7738628_bin.185	MQ	68.25	4.49	809684	4709	208	0	0.981817	53.5448	Bacteria	k__Bacteria (UID2329)	d__Bacteria;p__Firmicutes;c__Bacilli;o__RF39;f__CAG-1000;g__CAG-460;s__	d__Bacteria;p__Firmicutes;c__Bacilli;o__RF39;f__UBA660;g__CAG-460;s__	Bacteria|Firmicutes|unk|unk|unk|unk|unk	224209	19	14	0	NA	1	0.697479	0	NA	5.6	Hadza	Tanzania	Africa	ERS2585869	PRJEB27517	1573_1	ERR7738628_bin.185	59.9663	ERZ4561222	ERS11097058	ERZ6569218
REFINED_METABAT215_TOP10_CONTIGS_1500_ASSEMBLY_K77_MERGED__Hadza_MoBio_hadza-I-L_E_21_2379.10	ERR7745382_bin.10	MAG	This study	1078_0	ERR7738628_bin.185	MQ	83.15	8.24	769511	5108	191	0	0.984811	49.6903	Bacteria	k__Bacteria (UID2329)	d__Bacteria;p__Firmicutes;c__Bacilli;o__RF39;f__CAG-1000;g__CAG-460;s__	d__Bacteria;p__Firmicutes;c__Bacilli;o__RF39;f__UBA660;g__CAG-460;s__	Bacteria|Firmicutes|unk|unk|unk|unk|unk	224209	16	13	0	NA	0	NA	0	NA	5.52	Hadza	Tanzania	Africa	ERS2586231	PRJEB27517	1573_1	ERR7738628_bin.185	56.5491	ERZ4559788	ERS11099797	ERZ6569217
REFINED_METABAT215_TOP10_CONTIGS_1500_ASSEMBLY_K77_MERGED__Hadza_MoBio_hadza-A-D_J_18_1660.239	ERR7746030_bin.239	MAG	This study	1079_0	GUT_GENOME255956	MQ	54.94	8.72	806155	4328	205	5.26	0.952756	19.0646	Bacteria	k__Bacteria (UID2329)	d__Bacteria;p__Firmicutes;c__Bacilli;o__RF39;f__CAG-1000;g__;s__	d__Bacteria;p__Firmicutes;c__Bacilli;o__RF39;f__UBA660;g__HGM10766;s__HGM10766 sp900757295	Bacteria|Firmicutes|unk|unk|unk|unk|unk	224209	8	6	0	NA	0	NA	0	NA	6.12	Hadza	Tanzania	Africa	ERS2585903	PRJEB27517	1554_1	ERR7746030_bin.239	29.0646	ERZ4560629	ERS11102536	ERZ6569220
REFINED_METABAT215_TOP10_CONTIGS_1500_ASSEMBLY_K77_MERGED__Hadza_MoBio_hadza-A-D_O_6_1198.205	ERR7738594_bin.205	MAG	This study	1080_0	ERR7738594_bin.205	MQ	91.57	3.93	982867	192202	7	0	0.991497	80.5544	Bacteria	k__Bacteria (UID2329)	d__Bacteria;p__Firmicutes;c__Bacilli;o__RF39;f__CAG-1000;g__CAG-460;s__	d__Bacteria;p__Firmicutes;c__Bacilli;o__RF39;f__UBA660;g__CAG-460;s__	Bacteria|Firmicutes|unk|unk|unk|unk|unk	224209	34	20	0	NA	1	0.705882	0	NA	21.6	Hadza	Tanzania	Africa	ERS2585621	PRJEB27517	1633_1	ERR7738594_bin.205	88.587	ERZ4561686	ERS11105275	ERZ6569209
REFINED_METABAT215_TOP10_CONTIGS_1500_ASSEMBLY_K77_MERGED__Hadza_PheChl_Fiber-Hadza-Nepal_A_6_1188.278	ERR7738584_bin.278	MAG	This study	1080_0	ERR7738594_bin.205	MQ	91.57	3.93	977204	143927	8	0	0.99153	80.4891	Bacteria	k__Bacteria (UID2329)	d__Bacteria;p__Firmicutes;c__Bacilli;o__RF39;f__CAG-1000;g__CAG-460;s__	d__Bacteria;p__Firmicutes;c__Bacilli;o__RF39;f__UBA660;g__CAG-460;s__	Bacteria|Firmicutes|unk|unk|unk|unk|unk	224209	33	19	0	NA	1	0.705882	0	NA	23.13	Hadza	Tanzania	Africa	ERS2585611	PRJEB27517	1633_1	ERR7738594_bin.205	88.5274	ERZ4567998	ERS11108014	ERZ6569219
REFINED_METABAT215_TOP10_CONTIGS_1500_ASSEMBLY_K77_MERGED__Hadza_MoBio_hadza-E-H_F_6_2213.231	ERR7738537_bin.231	MAG	This study	1080_0	ERR7738594_bin.205	HQ	91.57	5.06	1006515	656430	3	0	0.992121	75.1814	Bacteria	k__Bacteria (UID2329)	d__Bacteria;p__Firmicutes;c__Bacilli;o__RF39;f__CAG-1000;g__CAG-460;s__	d__Bacteria;p__Firmicutes;c__Bacilli;o__RF39;f__UBA660;g__CAG-460;s__	Bacteria|Firmicutes|unk|unk|unk|unk|unk	224209	34	20	1	1	1	0.705882	1	0.847213	96.21	Hadza	Tanzania	Africa	ERS2586156	PRJEB27517	1633_1	ERR7738594_bin.205	83.3843	ERZ4560218	ERS11110753	ERZ6569221
REFINED_METABAT215_TOP10_CONTIGS_1500_ASSEMBLY_K77_MERGED__Hadza_MoBio_hadza-E-H_F_18_2239.277	ERR7745890_bin.277	MAG	This study	1080_0	ERR7738594_bin.205	HQ	91.57	5.06	989255	683340	3	0	0.991765	75.1826	Bacteria	k__Bacteria (UID2329)	d__Bacteria;p__Firmicutes;c__Bacilli;o__RF39;f__CAG-1000;g__CAG-460;s__	d__Bacteria;p__Firmicutes;c__Bacilli;o__RF39;f__UBA660;g__CAG-460;s__	Bacteria|Firmicutes|unk|unk|unk|unk|unk	224209	31	20	1	1	1	0.705882	1	1	86.14	Hadza	Tanzania	Africa	ERS2586162	PRJEB27517	1633_1	ERR7738594_bin.205	83.3479	ERZ4560264	ERS11113492	ERZ6569232
REFINED_METABAT215_TOP10_CONTIGS_1500_ASSEMBLY_K77_MERGED__Hadza_PheChl_Fiber-Hadza-Nepal_E_2_1315.362	ERR7746349_bin.362	MAG	This study	1080_0	ERR7738594_bin.205	MQ	91.57	5.3	1206635	85279	67	0	0.988201	73.617	Bacteria	k__Bacteria (UID2329)	d__Bacteria;p__Firmicutes;c__Bacilli;o__RF39;f__CAG-1000;g__CAG-460;s__	d__Bacteria;p__Firmicutes;c__Bacilli;o__RF39;f__UBA660;g__CAG-460;s__	Bacteria|Firmicutes|unk|unk|unk|unk|unk	224209	35	20	0	NA	1	0.705882	0	NA	14.01	Hadza	Tanzania	Africa	ERS2585730	PRJEB27517	1633_1	ERR7738594_bin.205	80.8155	ERZ4568042	ERS11116231	ERZ6569233
REFINED_METABAT215_TOP10_CONTIGS_1500_ASSEMBLY_K77_MERGED__Hadza_MoBio_hadza-I-L_B_1_2682.142	ERR7738197_bin.142	MAG	This study	1080_0	ERR7738594_bin.205	MQ	88.4	5.06	955791	21325	56	0	0.99176	71.2448	Bacteria	k__Bacteria (UID2329)	d__Bacteria;p__Firmicutes;c__Bacilli;o__RF39;f__CAG-1000;g__CAG-460;s__	d__Bacteria;p__Firmicutes;c__Bacilli;o__RF39;f__UBA660;g__CAG-460;s__	Bacteria|Firmicutes|unk|unk|unk|unk|unk	224209	37	19	1	0.495108	0	NA	0	NA	8.66	Hadza	Tanzania	Africa	ERS2586379	PRJEB27517	1633_1	ERR7738594_bin.205	79.3512	ERZ4559597	ERS11118970	ERZ6569223
REFINED_METABAT215_TOP10_CONTIGS_1500_ASSEMBLY_K77_MERGED__Hadza_MoBio_hadza-I-L_G_3_2391.196	ERR7738271_bin.196	MAG	This study	1080_0	ERR7738594_bin.205	MQ	88.2	5.06	911161	10979	104	0	0.990319	70.8799	Bacteria	k__Bacteria (UID2329)	d__Bacteria;p__Firmicutes;c__Bacilli;o__RF39;f__CAG-1000;g__CAG-460;s__	d__Bacteria;p__Firmicutes;c__Bacilli;o__RF39;f__UBA660;g__CAG-460;s__	Bacteria|Firmicutes|unk|unk|unk|unk|unk	224209	25	18	0	NA	1	0.705882	0	NA	7.7	Hadza	Tanzania	Africa	ERS2586234	PRJEB27517	1633_1	ERR7738594_bin.205	78.6999	ERZ4559841	ERS11121709	ERZ6569225
REFINED_METABAT215_TOP10_CONTIGS_1500_ASSEMBLY_K77_MERGED__Hadza_MoBio_hadza-I-L_F_8_1202.28	ERR7738622_bin.28	MAG	This study	1080_0	ERR7738594_bin.205	MQ	91.57	5.84	1301944	89677	82	0	0.985547	70.9609	Bacteria	k__Bacteria (UID2329)	d__Bacteria;p__Firmicutes;c__Bacilli;o__RF39;f__CAG-1000;g__CAG-460;s__	d__Bacteria;p__Firmicutes;c__Bacilli;o__RF39;f__UBA660;g__CAG-460;s__	Bacteria|Firmicutes|unk|unk|unk|unk|unk	224209	36	19	0	NA	1	0.705882	0	NA	19.52	Hadza	Tanzania	Africa	ERS2585625	PRJEB27517	1633_1	ERR7738594_bin.205	77.6341	ERZ4561693	ERS11124448	ERZ6569226
REFINED_METABAT215_TOP10_CONTIGS_1500_ASSEMBLY_K77_MERGED__Hadza_MoBio_hadza-E-H_G_21_1740.83	ERR7738595_bin.83	MAG	This study	1080_0	ERR7738594_bin.205	MQ	75.09	2.81	827792	6007	167	0	0.986434	68.8473	Bacteria	k__Bacteria (UID2329)	d__Bacteria;p__Firmicutes;c__Bacilli;o__RF39;f__CAG-1000;g__CAG-460;s__	d__Bacteria;p__Firmicutes;c__Bacilli;o__RF39;f__UBA660;g__CAG-460;s__	Bacteria|Firmicutes|unk|unk|unk|unk|unk	224209	17	11	0	NA	1	0.705882	0	NA	6.14	Hadza	Tanzania	Africa	ERS2585983	PRJEB27517	1633_1	ERR7738594_bin.205	75.656	ERZ4560321	ERS11072408	ERZ6569227
REFINED_METABAT215_TOP10_CONTIGS_1500_ASSEMBLY_K77_MERGED__Hadza_MoBio_hadza-E-H_E_17_1727.4	ERR7738626_bin.4	MAG	This study	1080_0	ERR7738594_bin.205	MQ	63.92	1.12	711362	3772	207	0	0.981208	65.9604	Bacteria	k__Bacteria (UID2329)	d__Bacteria;p__Firmicutes;c__Bacilli;o__RF39;f__CAG-1000;g__CAG-460;s__	d__Bacteria;p__Firmicutes;c__Bacilli;o__RF39;f__UBA660;g__CAG-460;s__	Bacteria|Firmicutes|unk|unk|unk|unk|unk	224209	21	15	0	NA	0	NA	0	NA	5.44	Hadza	Tanzania	Africa	ERS2585970	PRJEB27517	1633_1	ERR7738594_bin.205	71.7252	ERZ4560783	ERS11075147	ERZ6569229
REFINED_METABAT215_TOP10_CONTIGS_1500_ASSEMBLY_K77_MERGED__Hadza_MoBio_hadza-E-H_O_16_1933.121	ERR7738601_bin.121	MAG	This study	1081_1	ERR7738601_bin.121	MQ	92.7	2.25	1212041	96920	19	0	0.968381	90.0267	Bacteria	k__Bacteria (UID2329)	d__Bacteria;p__Firmicutes;c__Bacilli;o__RF39;f__CAG-1000;g__UMGS1217;s__UMGS1217 sp900549625	d__Bacteria;p__Firmicutes;c__Bacilli;o__RF39;f__UBA660;g__UMGS1217;s__UMGS1217 sp900549625	Bacteria|Firmicutes|unk|unk|unk|unk|unk	224209	36	20	0	NA	0	NA	0	NA	107.01	Hadza	Tanzania	Africa	ERS2586074	PRJEB27517	599_2	ERR7738601_bin.121	94.2076	ERZ4560552	ERS11077886	ERZ6569224
REFINED_METABAT215_TOP10_CONTIGS_1500_ASSEMBLY_K77_MERGED__Hadza_MoBio_hadza-E-H_B_10_2156.16	ERR7738161_bin.16	MAG	This study	1081_1	ERR7738601_bin.121	MQ	86.52	4.65	982874	6140	197	16.67	0.963311	71.1566	Bacteria	k__Bacteria (UID2329)	d__Bacteria;p__Firmicutes;c__Bacilli;o__RF39;f__CAG-1000;g__;s__	d__Bacteria;p__Firmicutes;c__Bacilli;o__RF39;f__UBA660;g__UMGS1217;s__UMGS1217 sp900549625	Bacteria|Firmicutes|unk|unk|unk|unk|unk	224209	22	16	0	NA	0	NA	0	NA	8.27	Hadza (infant)	Tanzania	Africa	ERS2586142	PRJEB27517	599_2	ERR7738601_bin.121	74.0825	ERZ4560062	ERS11080625	ERZ6569228
REFINED_METABAT215_TOP10_CONTIGS_1500_ASSEMBLY_K77_MERGED__Hadza_MoBio_hadza-E-H_F_20_2245.7	ERR7745384_bin.7	MAG	This study	1081_1	ERR7738601_bin.121	MQ	52.82	7.3	905987	2185	407	0	0.912719	23.9468	Bacteria	k__Bacteria (UID2329)	d__Bacteria;p__Firmicutes;c__Bacilli;o__RF39;f__CAG-1000;g__;s__	d__Bacteria;p__Firmicutes;c__Bacilli;o__RF39;f__UBA660;g__UMGS1217;s__UMGS1217 sp900549625	Bacteria|Firmicutes|unk|unk|unk|unk|unk	224209	11	8	0	NA	0	NA	0	NA	4.43	Hadza	Tanzania	Africa	ERS2586163	PRJEB27517	1316_9	ERR7745384_bin.7	33.9468	ERZ4560192	ERS11083364	ERZ6569231
REFINED_METABAT215_TOP10_CONTIGS_1500_ASSEMBLY_K77_MERGED__Hadza_PheChl_Fiber-Hadza-Nepal_E_8_1528.182	ERR7738559_bin.182	MAG	This study	1081_1	ERR7738601_bin.121	MQ	92.7	2.25	1206642	61278	31	0	0.96788	89.9252	Bacteria	k__Bacteria (UID2329)	d__Bacteria;p__Firmicutes;c__Bacilli;o__RF39;f__CAG-1000;g__;s__	d__Bacteria;p__Firmicutes;c__Bacilli;o__RF39;f__UBA660;g__UMGS1217;s__UMGS1217 sp900549625	Bacteria|Firmicutes|unk|unk|unk|unk|unk	224209	32	19	0	NA	0	NA	0	NA	26.06	Hadza	Tanzania	Africa	ERS2585783	PRJEB27517	599_2	ERR7738601_bin.121	94.0419	ERZ4567799	ERS11086103	ERZ6569230
REFINED_METABAT215_TOP10_CONTIGS_1500_ASSEMBLY_K77_MERGED__Hadza_MoBio_hadza-E-H_B_2_2152.53	ERR7738209_bin.53	MAG	This study	1081_1	ERR7738601_bin.121	MQ	69.85	4.49	785095	4924	169	40	0.961003	55.1411	Bacteria	k__Bacteria (UID2329)	d__Bacteria;p__Firmicutes;c__Bacilli;o__RF39;f__CAG-1000;g__;s__	d__Bacteria;p__Firmicutes;c__Bacilli;o__RF39;f__UBA660;g__UMGS1217;s__UMGS1217 sp900549625	Bacteria|Firmicutes|unk|unk|unk|unk|unk	224209	21	15	0	NA	0	NA	0	NA	23.24	Hadza (infant)	Tanzania	Africa	ERS2586138	PRJEB27517	599_2	ERR7738601_bin.121	57.4773	ERZ4560053	ERS11088842	ERZ6569234
REFINED_METABAT215_TOP10_CONTIGS_1500_ASSEMBLY_K77_MERGED__Hadza_PheChl_Fiber-Hadza-Nepal_A_12_1545.180	ERR7746285_bin.180	MAG	This study	1081_1	ERR7738601_bin.121	MQ	90.45	2.25	1097858	11547	127	0	0.967958	87.2718	Bacteria	k__Bacteria (UID2329)	d__Bacteria;p__Firmicutes;c__Bacilli;o__RF39;f__CAG-1000;g__;s__	d__Bacteria;p__Firmicutes;c__Bacilli;o__RF39;f__UBA660;g__UMGS1217;s__UMGS1217 sp900549625	Bacteria|Firmicutes|unk|unk|unk|unk|unk	224209	27	18	0	NA	0	NA	0	NA	12.8	Hadza	Tanzania	Africa	ERS2585799	PRJEB27517	599_2	ERR7738601_bin.121	91.3603	ERZ4567854	ERS11091581	ERZ6569235
REFINED_METABAT215_TOP10_CONTIGS_1500_ASSEMBLY_K77_MERGED__Hadza_MoBio_hadza-E-H_B_23_1949.81	ERR7737622_bin.81	MAG	This study	1081_1	ERR7738601_bin.121	MQ	82.02	7.87	1010056	4938	242	28.57	0.961546	50.5211	Bacteria	k__Bacteria (UID2329)	d__Bacteria;p__Firmicutes;c__Bacilli;o__RF39;f__CAG-1000;g__;s__	d__Bacteria;p__Firmicutes;c__Bacilli;o__RF39;f__UBA660;g__UMGS1217;s__UMGS1217 sp900549625	Bacteria|Firmicutes|unk|unk|unk|unk|unk	224209	24	15	0	NA	1	0.689076	1	0.307295	7.88	Hadza (infant)	Tanzania	Africa	ERS2586088	PRJEB27517	599_2	ERR7738601_bin.121	53.0992	ERZ4559954	ERS11094320	ERZ6569237
REFINED_METABAT215_TOP10_CONTIGS_1500_ASSEMBLY_K77_MERGED__Hadza_MoBio_hadza-E-H_K_12_1914.46	ERR7746144_bin.46	MAG	This study	1081_1	ERR7738601_bin.121	MQ	85.02	2.25	1015990	8506	173	50	0.963874	81.7418	Bacteria	k__Bacteria (UID2329)	d__Bacteria;p__Firmicutes;c__Bacilli;o__RF39;f__CAG-1000;g__;s__	d__Bacteria;p__Firmicutes;c__Bacilli;o__RF39;f__UBA660;g__UMGS1217;s__UMGS1217 sp900549625	Bacteria|Firmicutes|unk|unk|unk|unk|unk	224209	22	16	0	NA	0	NA	0	NA	20.48	Hadza	Tanzania	Africa	ERS2586057	PRJEB27517	599_2	ERR7738601_bin.121	84.9106	ERZ4560517	ERS11097059	omitted
REFINED_METABAT215_TOP10_CONTIGS_1500_ASSEMBLY_K77_MERGED__Hadza_MoBio_hadza-E-H_J_24_2316.40	ERR7738145_bin.40	MAG	This study	1081_1	ERR7738601_bin.121	MQ	53.16	2	782005	2238	346	0	0.938551	50.7281	Bacteria	k__Bacteria (UID2328)	d__Bacteria;p__Firmicutes;c__Bacilli;o__RF39;f__CAG-1000;g__;s__	d__Bacteria;p__Firmicutes;c__Bacilli;o__RF39;f__UBA660;g__UMGS1217;s__UMGS1217 sp900549625	Bacteria|Firmicutes|unk|unk|unk|unk|unk	224209	8	6	1	0.266797	0	NA	0	NA	4.25	Hadza (infant)	Tanzania	Africa	ERS2586188	PRJEB27517	599_2	ERR7738601_bin.121	49.0341	ERZ4559588	ERS11099798	ERZ6569240
REFINED_METABAT215_TOP10_CONTIGS_1500_ASSEMBLY_K77_MERGED__Hadza_MoBio_hadza-A-D_D_1_1586.2	ERR7738152_bin.2	MAG	This study	1081_1	ERR7738601_bin.121	MQ	85.96	3.37	1054728	8183	174	33.33	0.966589	77.0896	Bacteria	k__Bacteria (UID2329)	d__Bacteria;p__Firmicutes;c__Bacilli;o__RF39;f__CAG-1000;g__;s__	d__Bacteria;p__Firmicutes;c__Bacilli;o__RF39;f__UBA660;g__UMGS1217;s__UMGS1217 sp900549625	Bacteria|Firmicutes|unk|unk|unk|unk|unk	224209	24	16	0	NA	0	NA	0	NA	9.4	Hadza	Tanzania	Africa	ERS2585835	PRJEB27517	599_2	ERR7738601_bin.121	80.8087	ERZ4561091	ERS11102537	ERZ6569236
REFINED_METABAT215_TOP10_CONTIGS_1500_ASSEMBLY_K77_MERGED__Hadza_MoBio_hadza-A-D_N_3_1523.81	ERR7746785_bin.81	MAG	This study	1081_1	ERR7738601_bin.121	MQ	76.4	2.25	1029680	72426	24	0	0.963611	73.5926	Bacteria	k__Bacteria (UID2329)	d__Bacteria;p__Firmicutes;c__Bacilli;o__RF39;f__CAG-1000;g__;s__	d__Bacteria;p__Firmicutes;c__Bacilli;o__RF39;f__UBA660;g__UMGS1217;s__UMGS1217 sp900549625	Bacteria|Firmicutes|unk|unk|unk|unk|unk	224209	30	20	0	NA	0	NA	0	NA	40.57	Hadza	Tanzania	Africa	ERS2585778	PRJEB27517	599_2	ERR7738601_bin.121	76.585	ERZ4561612	ERS11105276	ERZ6569239
REFINED_METABAT215_TOP10_CONTIGS_1500_ASSEMBLY_K77_MERGED__Hadza_MoBio_C-REDO_G_5_1580.30	ERR7745565_bin.30	MAG	This study	1081_1	ERR7738601_bin.121	MQ	78.75	3.37	947363	5038	234	0	0.964351	69.7276	Bacteria	k__Bacteria (UID2329)	d__Bacteria;p__Firmicutes;c__Bacilli;o__RF39;f__CAG-1000;g__;s__	d__Bacteria;p__Firmicutes;c__Bacilli;o__RF39;f__UBA660;g__UMGS1217;s__UMGS1217 sp900549625	Bacteria|Firmicutes|unk|unk|unk|unk|unk	224209	19	12	0	NA	0	NA	0	NA	6.05	Hadza	Tanzania	Africa	ERS2585829	PRJEB27517	599_2	ERR7738601_bin.121	73.2016	ERZ4566845	ERS11108015	ERZ6569243
REFINED_METABAT215_TOP10_CONTIGS_1500_ASSEMBLY_K77_MERGED__Hadza_MoBio_hadza-E-H_P_23_2151.164	ERR7738232_bin.164	MAG	This study	1081_1	ERR7738601_bin.121	MQ	80.9	4.49	1144701	7570	210	0	0.963093	66.4482	Bacteria	k__Bacteria (UID2329)	d__Bacteria;p__Firmicutes;c__Bacilli;o__RF39;f__CAG-1000;g__;s__	d__Bacteria;p__Firmicutes;c__Bacilli;o__RF39;f__UBA660;g__UMGS1217;s__UMGS1217 sp900549625	Bacteria|Firmicutes|unk|unk|unk|unk|unk	224209	33	18	0	NA	0	NA	0	NA	10.28	Hadza	Tanzania	Africa	ERS2586137	PRJEB27517	599_2	ERR7738601_bin.121	69.3102	ERZ4560045	ERS11110754	ERZ6569242
REFINED_METABAT215_TOP10_CONTIGS_1500_ASSEMBLY_K77_MERGED__Hadza_MoBio_hadza-A-D_L_17_1528.62	ERR7738239_bin.62	MAG	This study	1081_1	ERR7738601_bin.121	MQ	54.49	0	843399	46098	26	0	0.960116	62.7479	Bacteria	k__Bacteria (UID2329)	d__Bacteria;p__Firmicutes;c__Bacilli;o__RF39;f__CAG-1000;g__;s__	d__Bacteria;p__Firmicutes;c__Bacilli;o__RF39;f__UBA660;g__UMGS1217;s__UMGS1217 sp900549625	Bacteria|Firmicutes|unk|unk|unk|unk|unk	224209	29	18	0	NA	0	NA	0	NA	78.23	Hadza	Tanzania	Africa	ERS2585783	PRJEB27517	599_2	ERR7738601_bin.121	65.3533	ERZ4562116	ERS11113493	ERZ6569238
REFINED_METABAT215_TOP10_CONTIGS_1500_ASSEMBLY_K77_MERGED__Hadza_MoBio_hadza-A-D_H_5_1561.55	ERR7738176_bin.55	MAG	This study	1081_1	ERR7738601_bin.121	MQ	75.57	4.31	861130	4042	242	0	0.959641	61.7584	Bacteria	k__Bacteria (UID2329)	d__Bacteria;p__Firmicutes;c__Bacilli;o__RF39;f__CAG-1000;g__;s__	d__Bacteria;p__Firmicutes;c__Bacilli;o__RF39;f__UBA660;g__UMGS1217;s__UMGS1217 sp900549625	Bacteria|Firmicutes|unk|unk|unk|unk|unk	224209	20	14	0	NA	0	NA	0	NA	5.4	Hadza	Tanzania	Africa	ERS2585815	PRJEB27517	599_2	ERR7738601_bin.121	64.0045	ERZ4561031	ERS11116232	ERZ6569261
REFINED_METABAT215_TOP10_CONTIGS_1500_ASSEMBLY_K77_MERGED__Hadza_MoBio_hadza-A-D_H_2_1640.168	ERR7738571_bin.168	MAG	This study	1081_1	ERR7738601_bin.121	MQ	51.2	0	1028000	84941	54	0	0.954788	59.6766	Bacteria	k__Bacteria (UID203)	d__Bacteria;p__Firmicutes;c__Bacilli;o__RF39;f__CAG-1000;g__;s__	d__Bacteria;p__Firmicutes;c__Bacilli;o__RF39;f__UBA660;g__UMGS1217;s__UMGS1217 sp900549625	Bacteria|Firmicutes|unk|unk|unk|unk|unk	224209	36	19	0	NA	0	NA	1	0.386786	31.65	Hadza	Tanzania	Africa	ERS2585884	PRJEB27517	599_2	ERR7738601_bin.121	60.9445	ERZ4560598	ERS11118971	ERZ6569241
REFINED_METABAT215_TOP10_CONTIGS_1500_ASSEMBLY_K77_MERGED__Hadza_MoBio_hadza-E-H_K_17_1778.451	ERR7738598_bin.451	MAG	This study	1081_1	ERR7738601_bin.121	MQ	72.47	4.33	831477	5311	183	20	0.952781	58.6024	Bacteria	k__Bacteria (UID2329)	d__Bacteria;p__Firmicutes;c__Bacilli;o__RF39;f__CAG-1000;g__;s__	d__Bacteria;p__Firmicutes;c__Bacilli;o__RF39;f__UBA660;g__UMGS1217;s__UMGS1217 sp900549625	Bacteria|Firmicutes|unk|unk|unk|unk|unk	224209	9	7	0	NA	0	NA	0	NA	7.87	Hadza	Tanzania	Africa	ERS2586000	PRJEB27517	599_2	ERR7738601_bin.121	59.3051	ERZ4560385	ERS11121710	ERZ6569274
REFINED_METABAT215_TOP10_CONTIGS_1500_ASSEMBLY_K77_MERGED__Hadza_MoBio_hadza-E-H_G_21_1740.208	ERR7738595_bin.208	MAG	This study	1081_1	ERR7738601_bin.121	MQ	54.4	1.12	602234	4738	148	0	0.948687	56.4176	Bacteria	k__Bacteria (UID2329)	d__Bacteria;p__Firmicutes;c__Bacilli;o__RF39;f__CAG-1000;g__;s__	d__Bacteria;p__Firmicutes;c__Bacilli;o__RF39;f__UBA660;g__UMGS1217;s__UMGS1217 sp900549625	Bacteria|Firmicutes|unk|unk|unk|unk|unk	224209	12	10	1	0.266145	0	NA	0	NA	6.59	Hadza	Tanzania	Africa	ERS2585983	PRJEB27517	599_2	ERR7738601_bin.121	56.2554	ERZ4560321	ERS11124449	ERZ6569254
REFINED_METABAT215_TOP10_CONTIGS_1500_ASSEMBLY_K77_MERGED__Hadza_MoBio_hadza-E-H_F_24_2253.83	ERR7745675_bin.83	MAG	This study	1081_1	ERR7738601_bin.121	MQ	63.2	2.67	766680	3657	240	0	0.947353	57.5162	Bacteria	k__Bacteria (UID2328)	d__Bacteria;p__Firmicutes;c__Bacilli;o__RF39;f__CAG-1000;g__;s__	d__Bacteria;p__Firmicutes;c__Bacilli;o__RF39;f__UBA660;g__UMGS1217;s__UMGS1217 sp900549625	Bacteria|Firmicutes|unk|unk|unk|unk|unk	224209	14	10	0	NA	0	NA	0	NA	5.81	Hadza	Tanzania	Africa	ERS2586165	PRJEB27517	599_2	ERR7738601_bin.121	55.9088	ERZ4560209	ERS11072409	ERZ6569282
REFINED_METABAT215_TOP10_CONTIGS_1500_ASSEMBLY_K77_MERGED__Hadza_MoBio_hadza-I-L_K_16_2625.29	ERR7738664_bin.29	MAG	This study	1081_1	ERR7738601_bin.121	MQ	52.47	2.73	789422	9126	120	25	0.947738	46.6974	Bacteria	k__Bacteria (UID2329)	d__Bacteria;p__Firmicutes;c__Bacilli;o__RF39;f__CAG-1000;g__;s__	d__Bacteria;p__Firmicutes;c__Bacilli;o__RF39;f__UBA660;g__UMGS1217;s__UMGS1217 sp900549625	Bacteria|Firmicutes|unk|unk|unk|unk|unk	224209	21	14	0	NA	0	NA	0	NA	6.74	Hadza	Tanzania	Africa	ERS2586334	PRJEB27517	599_2	ERR7738601_bin.121	45.4546	ERZ4559409	ERS11075148	ERZ6569256
REFINED_METABAT215_TOP10_CONTIGS_1500_ASSEMBLY_K77_MERGED__Hadza_MoBio_hadza-A-D_B_6_1603.292	ERR7738631_bin.292	MAG	This study	1081_1	ERR7738601_bin.121	MQ	53.86	4.59	989902	56175	57	33.33	0.951642	39.2804	Bacteria	k__Bacteria (UID2329)	d__Bacteria;p__Firmicutes;c__Bacilli;o__RF39;f__CAG-1000;g__;s__	d__Bacteria;p__Firmicutes;c__Bacilli;o__RF39;f__UBA660;g__UMGS1217;s__UMGS1217 sp900549625	Bacteria|Firmicutes|unk|unk|unk|unk|unk	224209	27	16	0	NA	0	NA	0	NA	26.25	Hadza	Tanzania	Africa	ERS2585852	PRJEB27517	599_2	ERR7738601_bin.121	39.9004	ERZ4561193	ERS11077887	ERZ6569268
REFINED_METABAT215_TOP10_CONTIGS_1500_ASSEMBLY_K77_MERGED__Hadza_MoBio_hadza-E-H_P_18_2352.81	ERR7738267_bin.81	MAG	This study	1081_2	ERR7738606_bin.280	MQ	92.7	2.25	1284732	28509	81	0	0.984654	89.7863	Bacteria	k__Bacteria (UID2329)	d__Bacteria;p__Firmicutes;c__Bacilli;o__RF39;f__CAG-1000;g__;s__	d__Bacteria;p__Firmicutes;c__Bacilli;o__RF39;f__UBA660;g__UMGS1217;s__	Bacteria|Firmicutes|unk|unk|unk|unk|unk	224209	34	20	1	1	0	NA	0	NA	28.22	Hadza	Tanzania	Africa	ERS9106182	PRJEB49206	599_1	ERR7738267_bin.81	96.5571	ERZ4561865	ERS11080626	ERZ6569263
REFINED_METABAT215_TOP10_CONTIGS_1500_ASSEMBLY_K77_MERGED__Hadza_MoBio_hadza-E-H_P_20_2353.34	ERR7738206_bin.34	MAG	This study	1081_2	ERR7738606_bin.280	MQ	92.7	3.11	1305170	22144	96	40	0.984322	85.4383	Bacteria	k__Bacteria (UID2329)	d__Bacteria;p__Firmicutes;c__Bacilli;o__RF39;f__CAG-1000;g__;s__	d__Bacteria;p__Firmicutes;c__Bacilli;o__RF39;f__UBA660;g__UMGS1217;s__	Bacteria|Firmicutes|unk|unk|unk|unk|unk	224209	34	20	1	1	0	NA	1	1	11.22	Hadza (infant)	Tanzania	Africa	ERS2586220	PRJEB27517	599_1	ERR7738267_bin.81	92.1211	ERZ4559702	ERS11083365	ERZ6569273
REFINED_METABAT215_TOP10_CONTIGS_1500_ASSEMBLY_K77_MERGED__Hadza_PheChl_Fiber-Hadza-Nepal_A_18_1651.280	ERR7738606_bin.280	MAG	This study	1081_2	ERR7738606_bin.280	MQ	87.64	1.12	1167074	7087	203	0	0.982279	90.0323	Bacteria	k__Bacteria (UID2329)	d__Bacteria;p__Firmicutes;c__Bacilli;o__RF39;f__CAG-1000;g__UMGS1217;s__	d__Bacteria;p__Firmicutes;c__Bacilli;o__RF39;f__UBA660;g__UMGS1217;s__	Bacteria|Firmicutes|unk|unk|unk|unk|unk	224209	23	17	0	NA	0	NA	0	NA	6.52	Hadza	Tanzania	Africa	ERS2585895	PRJEB27517	599_1	ERR7738267_bin.81	96.1962	ERZ4567847	ERS11086104	ERZ6569305
REFINED_METABAT215_TOP10_CONTIGS_1500_ASSEMBLY_K77_MERGED__Hadza_MoBio_C-REDO_E_3_1554.46	ERR7745967_bin.46	MAG	This study	1081_2	ERR7738606_bin.280	MQ	92.7	4.49	1323066	87351	30	0	0.985225	78.8422	Bacteria	k__Bacteria (UID2329)	d__Bacteria;p__Firmicutes;c__Bacilli;o__RF39;f__CAG-1000;g__;s__	d__Bacteria;p__Firmicutes;c__Bacilli;o__RF39;f__UBA660;g__UMGS1217;s__	Bacteria|Firmicutes|unk|unk|unk|unk|unk	224209	34	20	0	NA	0	NA	0	NA	54.4	Hadza (infant)	Tanzania	Africa	ERS2585808	PRJEB27517	599_1	ERR7738267_bin.81	85.756	ERZ4560928	ERS11088843	ERZ6569278
REFINED_METABAT215_TOP10_CONTIGS_1500_ASSEMBLY_K77_MERGED__Hadza_PheChl_Fiber-Hadza-Nepal_K_2_2358.102	ERR7738461_bin.102	MAG	This study	1081_2	ERR7738606_bin.280	MQ	91.57	2.25	1283426	38283	76	0	0.985124	88.7199	Bacteria	k__Bacteria (UID2329)	d__Bacteria;p__Firmicutes;c__Bacilli;o__RF39;f__CAG-1000;g__;s__	d__Bacteria;p__Firmicutes;c__Bacilli;o__RF39;f__UBA660;g__UMGS1217;s__	Bacteria|Firmicutes|unk|unk|unk|unk|unk	224209	26	17	0	NA	0	NA	0	NA	35.9	Hadza	Tanzania	Africa	ERS2586225	PRJEB27517	599_1	ERR7738267_bin.81	95.5205	ERZ4567674	ERS11091582	ERZ6569283
REFINED_METABAT215_TOP10_CONTIGS_1500_ASSEMBLY_K77_MERGED__Hadza_MoBio_hadza-I-L_P_10_2358.211	ERR7738212_bin.211	MAG	This study	1081_2	ERR7738606_bin.280	MQ	91.46	2.25	1260722	30210	84	0	0.984501	88.5507	Bacteria	k__Bacteria (UID2329)	d__Bacteria;p__Firmicutes;c__Bacilli;o__RF39;f__CAG-1000;g__;s__	d__Bacteria;p__Firmicutes;c__Bacilli;o__RF39;f__UBA660;g__UMGS1217;s__	Bacteria|Firmicutes|unk|unk|unk|unk|unk	224209	35	20	1	0.649054	0	NA	0	NA	40.85	Hadza	Tanzania	Africa	ERS2586225	PRJEB27517	599_1	ERR7738267_bin.81	95.2506	ERZ4559763	ERS11094321	ERZ6569288
REFINED_METABAT215_TOP10_CONTIGS_1500_ASSEMBLY_K77_MERGED__Hadza_MoBio_hadza-E-H_P_14_2348.138	ERR7746012_bin.138	MAG	This study	1081_2	ERR7738606_bin.280	MQ	91.01	2.25	1274440	31977	90	0	0.984942	88.1177	Bacteria	k__Bacteria (UID2329)	d__Bacteria;p__Firmicutes;c__Bacilli;o__RF39;f__CAG-1000;g__;s__	d__Bacteria;p__Firmicutes;c__Bacilli;o__RF39;f__UBA660;g__UMGS1217;s__	Bacteria|Firmicutes|unk|unk|unk|unk|unk	224209	35	20	0	NA	0	NA	0	NA	29.39	Hadza	Tanzania	Africa	ERS2586218	PRJEB27517	599_1	ERR7738267_bin.81	94.8967	ERZ4559707	ERS11097060	ERZ6569289
REFINED_METABAT215_TOP10_CONTIGS_1500_ASSEMBLY_K77_MERGED__Hadza_MoBio_hadza-I-L_P_8_2357.2	ERR7738233_bin.2	MAG	This study	1081_2	ERR7738606_bin.280	MQ	90.9	2.25	1255315	18575	110	0	0.984498	87.8832	Bacteria	k__Bacteria (UID2329)	d__Bacteria;p__Firmicutes;c__Bacilli;o__RF39;f__CAG-1000;g__;s__	d__Bacteria;p__Firmicutes;c__Bacilli;o__RF39;f__UBA660;g__UMGS1217;s__	Bacteria|Firmicutes|unk|unk|unk|unk|unk	224209	35	20	0	NA	0	NA	0	NA	21.21	Hadza	Tanzania	Africa	ERS2586224	PRJEB27517	599_1	ERR7738267_bin.81	94.592	ERZ4559747	ERS11099799	ERZ6569292
REFINED_METABAT215_TOP10_CONTIGS_1500_ASSEMBLY_K77_MERGED__Hadza_PheChl_Fiber-Hadza-Nepal_C_4_2225.194	ERR7738552_bin.194	MAG	This study	1081_2	ERR7738606_bin.280	MQ	90.45	2.25	1205817	24096	63	0	0.984525	87.4723	Bacteria	k__Bacteria (UID2329)	d__Bacteria;p__Firmicutes;c__Bacilli;o__RF39;f__CAG-1000;g__;s__	d__Bacteria;p__Firmicutes;c__Bacilli;o__RF39;f__UBA660;g__UMGS1217;s__	Bacteria|Firmicutes|unk|unk|unk|unk|unk	224209	33	20	0	NA	0	NA	0	NA	9.6	Hadza	Tanzania	Africa	ERS2586159	PRJEB27517	599_1	ERR7738267_bin.81	94.1434	ERZ4567745	ERS11102538	ERZ6569286
REFINED_METABAT215_TOP10_CONTIGS_1500_ASSEMBLY_K77_MERGED__Hadza_PheChl_Fiber-Hadza-Nepal_E_16_1654.157	ERR7746365_bin.157	MAG	This study	1081_2	ERR7738606_bin.280	MQ	84.27	1.12	1056830	30133	61	0	0.980829	86.9335	Bacteria	k__Bacteria (UID2329)	d__Bacteria;p__Firmicutes;c__Bacilli;o__RF39;f__CAG-1000;g__;s__	d__Bacteria;p__Firmicutes;c__Bacilli;o__RF39;f__UBA660;g__UMGS1217;s__	Bacteria|Firmicutes|unk|unk|unk|unk|unk	224209	30	19	0	NA	0	NA	0	NA	48.18	Hadza	Tanzania	Africa	ERS9106184	PRJEB49206	599_1	ERR7738267_bin.81	92.9419	ERZ4568022	ERS11105277	ERZ6569295
REFINED_METABAT215_TOP10_CONTIGS_1500_ASSEMBLY_K77_MERGED__Hadza_PheChl_Fiber-Hadza-Nepal_C_16_2355.220	ERR7738568_bin.220	MAG	This study	1081_2	ERR7738606_bin.280	MQ	89.33	2.44	1158432	10615	144	0	0.985591	85.2068	Bacteria	k__Bacteria (UID2329)	d__Bacteria;p__Firmicutes;c__Bacilli;o__RF39;f__CAG-1000;g__;s__	d__Bacteria;p__Firmicutes;c__Bacilli;o__RF39;f__UBA660;g__UMGS1217;s__	Bacteria|Firmicutes|unk|unk|unk|unk|unk	224209	31	18	0	NA	0	NA	0	NA	10.98	Hadza	Tanzania	Africa	ERS2586222	PRJEB27517	599_1	ERR7738267_bin.81	92.1515	ERZ4567702	ERS11108016	ERZ6569298
REFINED_METABAT215_TOP10_CONTIGS_1500_ASSEMBLY_K77_MERGED__Hadza_MoBio_hadza-E-H_P_3_2141.213	ERR7738556_bin.213	MAG	This study	1081_2	ERR7738606_bin.280	MQ	88.2	2.25	1235349	40881	72	0	0.984056	85.3476	Bacteria	k__Bacteria (UID2329)	d__Bacteria;p__Firmicutes;c__Bacilli;o__RF39;f__CAG-1000;g__;s__	d__Bacteria;p__Firmicutes;c__Bacilli;o__RF39;f__UBA660;g__UMGS1217;s__	Bacteria|Firmicutes|unk|unk|unk|unk|unk	224209	34	20	0	NA	0	NA	0	NA	27.88	Hadza	Tanzania	Africa	ERS2586127	PRJEB27517	599_1	ERR7738267_bin.81	91.9403	ERZ4560131	ERS11110755	ERZ6569293
REFINED_METABAT215_TOP10_CONTIGS_1500_ASSEMBLY_K77_MERGED__Hadza_MoBio_hadza-A-D_H_24_1651.262	ERR7746345_bin.262	MAG	This study	1081_2	ERR7738606_bin.280	MQ	92.7	3.42	1282860	57904	44	0	0.983114	84.0895	Bacteria	k__Bacteria (UID2329)	d__Bacteria;p__Firmicutes;c__Bacilli;o__RF39;f__CAG-1000;g__;s__	d__Bacteria;p__Firmicutes;c__Bacilli;o__RF39;f__UBA660;g__UMGS1217;s__	Bacteria|Firmicutes|unk|unk|unk|unk|unk	224209	30	20	0	NA	0	NA	0	NA	16.1	Hadza	Tanzania	Africa	ERS2585895	PRJEB27517	599_1	ERR7738267_bin.81	90.4561	ERZ4560644	ERS11113494	ERZ6569299
REFINED_METABAT215_TOP10_CONTIGS_1500_ASSEMBLY_K77_MERGED__Hadza_MoBio_hadza-E-H_D_18_2193.37	ERR7738158_bin.37	MAG	This study	1081_2	ERR7738606_bin.280	MQ	89.33	2.81	1141528	43401	52	0	0.98458	83.6562	Bacteria	k__Bacteria (UID2329)	d__Bacteria;p__Firmicutes;c__Bacilli;o__RF39;f__CAG-1000;g__;s__	d__Bacteria;p__Firmicutes;c__Bacilli;o__RF39;f__UBA660;g__UMGS1217;s__	Bacteria|Firmicutes|unk|unk|unk|unk|unk	224209	34	19	0	NA	0	NA	0	NA	11.27	Hadza	Tanzania	Africa	ERS2586151	PRJEB27517	599_1	ERR7738267_bin.81	90.4349	ERZ4560193	ERS11116233	ERZ6569307
REFINED_METABAT215_TOP10_CONTIGS_1500_ASSEMBLY_K77_MERGED__Hadza_MoBio_hadza-I-L_O_11_2507.240	ERR7745291_bin.240	MAG	This study	1081_2	ERR7738606_bin.280	MQ	91.57	3.37	1232325	57588	34	0	0.981585	83.1909	Bacteria	k__Bacteria (UID2329)	d__Bacteria;p__Firmicutes;c__Bacilli;o__RF39;f__CAG-1000;g__;s__	d__Bacteria;p__Firmicutes;c__Bacilli;o__RF39;f__UBA660;g__UMGS1217;s__	Bacteria|Firmicutes|unk|unk|unk|unk|unk	224209	34	20	0	NA	0	NA	0	NA	32.63	Hadza	Tanzania	Africa	ERS2586281	PRJEB27517	599_1	ERR7738267_bin.81	89.3034	ERZ4559329	ERS11118972	ERZ6569306
REFINED_METABAT215_TOP10_CONTIGS_1500_ASSEMBLY_K77_MERGED__Hadza_MoBio_hadza-A-D_D_19_1578.338	ERR7747522_bin.338	MAG	This study	1081_2	ERR7738606_bin.280	MQ	90.73	3.37	1217993	27137	72	0	0.985247	82.1824	Bacteria	k__Bacteria (UID2329)	d__Bacteria;p__Firmicutes;c__Bacilli;o__RF39;f__CAG-1000;g__;s__	d__Bacteria;p__Firmicutes;c__Bacilli;o__RF39;f__UBA660;g__UMGS1217;s__	Bacteria|Firmicutes|unk|unk|unk|unk|unk	224209	35	20	0	NA	0	NA	0	NA	90.56	Hadza	Tanzania	Africa	ERS2585827	PRJEB27517	599_1	ERR7738267_bin.81	89.126	ERZ4561110	ERS11121711	ERZ6569302
REFINED_METABAT215_TOP10_CONTIGS_1500_ASSEMBLY_K77_MERGED__Hadza_MoBio_hadza-A-D_H_22_1650.111	ERR7738659_bin.111	MAG	This study	1081_2	ERR7738606_bin.280	MQ	92.7	4.49	1258772	57347	39	0	0.986037	78.7292	Bacteria	k__Bacteria (UID2329)	d__Bacteria;p__Firmicutes;c__Bacilli;o__RF39;f__CAG-1000;g__;s__	d__Bacteria;p__Firmicutes;c__Bacilli;o__RF39;f__UBA660;g__UMGS1217;s__	Bacteria|Firmicutes|unk|unk|unk|unk|unk	224209	34	20	0	NA	0	NA	0	NA	17.12	Hadza	Tanzania	Africa	ERS2585894	PRJEB27517	599_1	ERR7738267_bin.81	85.7517	ERZ4560611	ERS11124450	ERZ6569310
REFINED_METABAT215_TOP10_CONTIGS_1500_ASSEMBLY_K77_MERGED__Hadza_MoBio_hadza-A-D_J_9_1548.33	ERR7738199_bin.33	MAG	This study	1081_2	ERR7738606_bin.280	MQ	92.7	4.49	1337017	84647	32	0	0.985035	78.8399	Bacteria	k__Bacteria (UID2329)	d__Bacteria;p__Firmicutes;c__Bacilli;o__RF39;f__CAG-1000;g__;s__	d__Bacteria;p__Firmicutes;c__Bacilli;o__RF39;f__UBA660;g__UMGS1217;s__	Bacteria|Firmicutes|unk|unk|unk|unk|unk	224209	34	20	0	NA	0	NA	0	NA	31.56	Hadza	Tanzania	Africa	ERS2585802	PRJEB27517	599_1	ERR7738267_bin.81	85.7097	ERZ4560895	ERS11072410	ERZ6569304
REFINED_METABAT215_TOP10_CONTIGS_1500_ASSEMBLY_K77_MERGED__Hadza_MoBio_hadza-E-H_P_7_2143.165	ERR7738661_bin.165	MAG	This study	1081_2	ERR7738606_bin.280	MQ	92.13	4.49	1239764	51797	54	0	0.985737	78.1305	Bacteria	k__Bacteria (UID2329)	d__Bacteria;p__Firmicutes;c__Bacilli;o__RF39;f__CAG-1000;g__;s__	d__Bacteria;p__Firmicutes;c__Bacilli;o__RF39;f__UBA660;g__UMGS1217;s__	Bacteria|Firmicutes|unk|unk|unk|unk|unk	224209	33	19	0	NA	0	NA	0	NA	47.53	Hadza	Tanzania	Africa	ERS2586129	PRJEB27517	599_1	ERR7738267_bin.81	85.1141	ERZ4560067	ERS11075149	ERZ6569309
REFINED_METABAT215_TOP10_CONTIGS_1500_ASSEMBLY_K77_MERGED__Hadza_MoBio_hadza-A-D_J_13_1546.6	ERR7745874_bin.6	MAG	This study	1081_2	ERR7738606_bin.280	MQ	90.45	4.49	1295723	78534	33	0	0.984105	76.56	Bacteria	k__Bacteria (UID2329)	d__Bacteria;p__Firmicutes;c__Bacilli;o__RF39;f__CAG-1000;g__;s__	d__Bacteria;p__Firmicutes;c__Bacilli;o__RF39;f__UBA660;g__UMGS1217;s__	Bacteria|Firmicutes|unk|unk|unk|unk|unk	224209	34	20	0	NA	0	NA	0	NA	27.31	Hadza	Tanzania	Africa	ERS2585800	PRJEB27517	599_1	ERR7738267_bin.81	83.2522	ERZ4566850	ERS11077888	ERZ6569314
REFINED_METABAT215_TOP10_CONTIGS_1500_ASSEMBLY_K77_MERGED__Hadza_MoBio_hadza-A-D_L_3_1539.127	ERR7745559_bin.127	MAG	This study	1081_2	ERR7738606_bin.280	MQ	90.45	4.49	1224814	7852	210	25	0.985549	76.0356	Bacteria	k__Bacteria (UID2329)	d__Bacteria;p__Firmicutes;c__Bacilli;o__RF39;f__CAG-1000;g__;s__	d__Bacteria;p__Firmicutes;c__Bacilli;o__RF39;f__UBA660;g__UMGS1217;s__	Bacteria|Firmicutes|unk|unk|unk|unk|unk	224209	30	17	0	NA	0	NA	0	NA	17.23	Hadza	Tanzania	Africa	ERS2585793	PRJEB27517	599_1	ERR7738267_bin.81	82.9501	ERZ4560875	ERS11080627	ERZ6569312
REFINED_METABAT215_TOP10_CONTIGS_1500_ASSEMBLY_K77_MERGED__Hadza_MoBio_hadza-E-H_A_12_1819.237	ERR7745906_bin.237	MAG	This study	1081_2	ERR7738606_bin.280	MQ	73.6	1.12	1009904	52044	29	0	0.974929	76.3625	Bacteria	k__Bacteria (UID2329)	d__Bacteria;p__Firmicutes;c__Bacilli;o__RF39;f__CAG-1000;g__;s__	d__Bacteria;p__Firmicutes;c__Bacilli;o__RF39;f__UBA660;g__UMGS1217;s__	Bacteria|Firmicutes|unk|unk|unk|unk|unk	224209	21	15	0	NA	0	NA	0	NA	17.7	Hadza	Tanzania	Africa	ERS2586019	PRJEB27517	599_1	ERR7738267_bin.81	81.1972	ERZ4560435	ERS11083366	ERZ6569311
REFINED_METABAT215_TOP10_CONTIGS_1500_ASSEMBLY_K77_MERGED__Hadza_MoBio_C-REDO_B_9_1520.67	ERR7745953_bin.67	MAG	This study	1081_2	ERR7738606_bin.280	MQ	91.01	5.62	1225235	16889	120	40	0.985318	71.112	Bacteria	k__Bacteria (UID2329)	d__Bacteria;p__Firmicutes;c__Bacilli;o__RF39;f__CAG-1000;g__;s__	d__Bacteria;p__Firmicutes;c__Bacilli;o__RF39;f__UBA660;g__UMGS1217;s__	Bacteria|Firmicutes|unk|unk|unk|unk|unk	224209	34	20	0	NA	0	NA	0	NA	28.22	Hadza	Tanzania	Africa	ERS2585776	PRJEB27517	599_1	ERR7738267_bin.81	78.0679	ERZ4561484	ERS11086105	ERZ6569316
REFINED_METABAT215_TOP10_CONTIGS_1500_ASSEMBLY_K77_MERGED__Hadza_MoBio_hadza-E-H_G_1_1731.113	ERR7738563_bin.113	MAG	This study	1081_2	ERR7738606_bin.280	MQ	86.71	4.49	1203459	12661	141	0	0.97889	72.3917	Bacteria	k__Bacteria (UID2329)	d__Bacteria;p__Firmicutes;c__Bacilli;o__RF39;f__CAG-1000;g__;s__	d__Bacteria;p__Firmicutes;c__Bacilli;o__RF39;f__UBA660;g__UMGS1217;s__	Bacteria|Firmicutes|unk|unk|unk|unk|unk	224209	20	13	0	NA	0	NA	0	NA	7.82	Hadza	Tanzania	Africa	ERS2585974	PRJEB27517	599_1	ERR7738267_bin.81	77.9856	ERZ4560756	ERS11088844	ERZ6569328
REFINED_METABAT215_TOP10_CONTIGS_1500_ASSEMBLY_K77_MERGED__Hadza_MoBio_hadza-A-D_D_17_1579.126	ERR7746793_bin.126	MAG	This study	1081_2	ERR7738606_bin.280	MQ	88.76	5.62	1240207	10827	171	20	0.984676	68.7707	Bacteria	k__Bacteria (UID2329)	d__Bacteria;p__Firmicutes;c__Bacilli;o__RF39;f__CAG-1000;g__;s__	d__Bacteria;p__Firmicutes;c__Bacilli;o__RF39;f__UBA660;g__UMGS1217;s__	Bacteria|Firmicutes|unk|unk|unk|unk|unk	224209	34	19	0	NA	0	NA	0	NA	14.81	Hadza	Tanzania	Africa	ERS2585828	PRJEB27517	599_1	ERR7738267_bin.81	75.6014	ERZ4561067	ERS11091583	ERZ6569333
REFINED_METABAT215_TOP10_CONTIGS_1500_ASSEMBLY_K77_MERGED__Hadza_MoBio_hadza-E-H_P_24_2355.26	ERR7737966_bin.26	MAG	This study	1081_2	ERR7738606_bin.280	MQ	86.74	5.62	1115360	11688	137	20	0.984218	66.7213	Bacteria	k__Bacteria (UID2329)	d__Bacteria;p__Firmicutes;c__Bacilli;o__RF39;f__CAG-1000;g__;s__	d__Bacteria;p__Firmicutes;c__Bacilli;o__RF39;f__UBA660;g__UMGS1217;s__	Bacteria|Firmicutes|unk|unk|unk|unk|unk	224209	33	18	0	NA	0	NA	0	NA	8.95	Hadza	Tanzania	Africa	ERS2586222	PRJEB27517	599_1	ERR7738267_bin.81	73.4061	ERZ4559741	ERS11094322	ERZ6569330
REFINED_METABAT215_TOP10_CONTIGS_1500_ASSEMBLY_K77_MERGED__Hadza_MoBio_hadza-E-H_P_22_2354.65	ERR7745970_bin.65	MAG	This study	1081_2	ERR7738606_bin.280	MQ	89.33	6.74	1187002	10745	156	14.29	0.984125	63.7201	Bacteria	k__Bacteria (UID2329)	d__Bacteria;p__Firmicutes;c__Bacilli;o__RF39;f__CAG-1000;g__;s__	d__Bacteria;p__Firmicutes;c__Bacilli;o__RF39;f__UBA660;g__UMGS1217;s__	Bacteria|Firmicutes|unk|unk|unk|unk|unk	224209	30	17	0	NA	0	NA	0	NA	8.71	Hadza	Tanzania	Africa	ERS2586221	PRJEB27517	599_1	ERR7738267_bin.81	70.3224	ERZ4559772	ERS11097061	ERZ6569336
REFINED_METABAT215_TOP10_CONTIGS_1500_ASSEMBLY_K77_MERGED__Hadza_MoBio_C-REDO_F_2_1565.89	ERR7738222_bin.89	MAG	This study	1081_2	ERR7738606_bin.280	MQ	88.2	6.74	1234009	11794	168	33.33	0.984882	62.6271	Bacteria	k__Bacteria (UID2329)	d__Bacteria;p__Firmicutes;c__Bacilli;o__RF39;f__CAG-1000;g__;s__	d__Bacteria;p__Firmicutes;c__Bacilli;o__RF39;f__UBA660;g__UMGS1217;s__	Bacteria|Firmicutes|unk|unk|unk|unk|unk	224209	29	17	0	NA	0	NA	0	NA	19.49	Hadza	Tanzania	Africa	ERS2585819	PRJEB27517	599_1	ERR7738267_bin.81	69.4883	ERZ4561039	ERS11099800	ERZ6569341
REFINED_METABAT215_TOP10_CONTIGS_1500_ASSEMBLY_K77_MERGED__Hadza_MoBio_hadza-E-H_F_18_2239.436	ERR7745890_bin.436	MAG	This study	1081_2	ERR7738606_bin.280	MQ	54.7	0	748909	3104	255	0	0.967228	62.3204	Bacteria	k__Bacteria (UID203)	d__Bacteria;p__Firmicutes;c__Bacilli;o__RF39;f__CAG-1000;g__CAG-776;s__	d__Bacteria;p__Firmicutes;c__Bacilli;o__RF39;f__UBA660;g__UMGS1217;s__	Bacteria|Firmicutes|unk|unk|unk|unk|unk	224209	13	9	0	NA	0	NA	0	NA	5.17	Hadza	Tanzania	Africa	ERS2586162	PRJEB27517	599_1	ERR7738267_bin.81	65.8165	ERZ4560264	ERS11102539	ERZ6569340
REFINED_METABAT215_TOP10_CONTIGS_1500_ASSEMBLY_K77_MERGED__Hadza_MoBio_hadza-A-D_J_22_1662.325	ERR7746061_bin.325	MAG	This study	1081_2	ERR7738606_bin.280	MQ	52.55	0.11	448947	2585	169	0	0.957396	59.3584	Bacteria	k__Bacteria (UID2329)	d__Bacteria;p__Firmicutes;c__Bacilli;o__RF39;f__CAG-1000;g__;s__	d__Bacteria;p__Firmicutes;c__Bacilli;o__RF39;f__UBA660;g__UMGS1217;s__	Bacteria|Firmicutes|unk|unk|unk|unk|unk	224209	6	4	0	NA	0	NA	0	NA	4.95	Hadza	Tanzania	Africa	ERS2585905	PRJEB27517	599_1	ERR7738267_bin.81	60.2225	ERZ4560646	ERS11105278	ERZ6569350
REFINED_METABAT215_TOP10_CONTIGS_1500_ASSEMBLY_K77_MERGED__Hadza_MoBio_hadza-E-H_G_7_1734.133	ERR7746048_bin.133	MAG	This study	1081_2	ERR7738606_bin.280	MQ	60.11	3.37	958308	55394	41	100	0.978772	51.6132	Bacteria	k__Bacteria (UID2329)	d__Bacteria;p__Firmicutes;c__Bacilli;o__RF39;f__CAG-1000;g__;s__	d__Bacteria;p__Firmicutes;c__Bacilli;o__RF39;f__UBA660;g__UMGS1217;s__	Bacteria|Firmicutes|unk|unk|unk|unk|unk	224209	26	18	0	NA	0	NA	0	NA	53.55	Hadza	Tanzania	Africa	ERS2585977	PRJEB27517	599_1	ERR7738267_bin.81	57.142	ERZ4561940	ERS11108017	ERZ6569344
REFINED_METABAT215_TOP10_CONTIGS_1500_ASSEMBLY_K77_MERGED__Hadza_MoBio_hadza-A-D_H_17_1555.129	ERR7738180_bin.129	MAG	This study	1081_2	ERR7738606_bin.280	MQ	50	1.82	980667	17307	98	100	0.977225	49.0106	Bacteria	k__Bacteria (UID203)	d__Bacteria;p__Firmicutes;c__Bacilli;o__RF39;f__CAG-1000;g__;s__	d__Bacteria;p__Firmicutes;c__Bacilli;o__RF39;f__UBA660;g__UMGS1217;s__	Bacteria|Firmicutes|unk|unk|unk|unk|unk	224209	19	13	0	NA	0	NA	0	NA	23.52	Hadza	Tanzania	Africa	ERS2585809	PRJEB27517	599_1	ERR7738267_bin.81	54.4229	ERZ4566876	ERS11110756	ERZ6569339
REFINED_METABAT215_TOP10_CONTIGS_1500_ASSEMBLY_K77_MERGED__Hadza_MoBio_hadza-I-L_H_8_1236.13	ERR7737623_bin.13	MAG	This study	1081_2	ERR7738606_bin.280	MQ	56.18	1.85	507103	6052	101	66.67	0.941102	54.526	Bacteria	k__Bacteria (UID2329)	d__Bacteria;p__Firmicutes;c__Bacilli;o__RF39;f__CAG-1000;g__;s__	d__Bacteria;p__Firmicutes;c__Bacilli;o__RF39;f__UBA660;g__UMGS1217;s__	Bacteria|Firmicutes|unk|unk|unk|unk|unk	224209	8	6	0	NA	0	NA	0	NA	8.69	Hadza	Tanzania	Africa	ERS2585654	PRJEB27517	599_1	ERR7738267_bin.81	52.4848	ERZ4561664	ERS11113495	ERZ6569342
REFINED_METABAT215_TOP10_CONTIGS_1500_ASSEMBLY_K77_MERGED__Hadza_MoBio_C-REDO_B_9_1520.40	ERR7745953_bin.40	MAG	This study	1082_1	ERR7745953_bin.40	MQ	92.7	1.69	1163739	209566	11	0	0.987952	92.9765	Bacteria	k__Bacteria (UID2329)	d__Bacteria;p__Firmicutes;c__Bacilli;o__RF39;f__CAG-1000;g__UMGS1217;s__	d__Bacteria;p__Firmicutes;c__Bacilli;o__RF39;f__UBA660;g__UMGS1217;s__	Bacteria|Firmicutes|unk|unk|unk|unk|unk	224209	35	20	0	NA	0	NA	0	NA	40.64	Hadza	Tanzania	Africa	ERS2585776	PRJEB27517	1071_3	ERR7745953_bin.40	100.313	ERZ4561484	ERS11116234	ERZ6569355
REFINED_METABAT215_TOP10_CONTIGS_1500_ASSEMBLY_K77_MERGED__Hadza_MoBio_hadza-A-D_D_17_1579.156	ERR7746793_bin.156	MAG	This study	1082_1	ERR7745953_bin.40	MQ	92.7	1.69	1150142	132603	16	0	0.988216	92.872	Bacteria	k__Bacteria (UID2329)	d__Bacteria;p__Firmicutes;c__Bacilli;o__RF39;f__CAG-1000;g__;s__	d__Bacteria;p__Firmicutes;c__Bacilli;o__RF39;f__UBA660;g__UMGS1217;s__	Bacteria|Firmicutes|unk|unk|unk|unk|unk	224209	35	20	0	NA	0	NA	0	NA	24.39	Hadza	Tanzania	Africa	ERS2585828	PRJEB27517	1071_3	ERR7745953_bin.40	100.233	ERZ4561067	ERS11118973	ERZ6569345
REFINED_METABAT215_TOP10_CONTIGS_1500_ASSEMBLY_K77_MERGED__Hadza_MoBio_hadza-A-D_D_19_1578.154	ERR7747522_bin.154	MAG	This study	1082_1	ERR7745953_bin.40	MQ	92.7	1.69	1136142	176464	12	0	0.987752	92.9288	Bacteria	k__Bacteria (UID2329)	d__Bacteria;p__Firmicutes;c__Bacilli;o__RF39;f__CAG-1000;g__;s__	d__Bacteria;p__Firmicutes;c__Bacilli;o__RF39;f__UBA660;g__UMGS1217;s__	Bacteria|Firmicutes|unk|unk|unk|unk|unk	224209	34	19	0	NA	0	NA	0	NA	117.92	Hadza	Tanzania	Africa	ERS2585827	PRJEB27517	1071_3	ERR7745953_bin.40	100.187	ERZ4561110	ERS11121712	ERZ6569346
REFINED_METABAT215_TOP10_CONTIGS_1500_ASSEMBLY_K77_MERGED__Hadza_MoBio_hadza-A-D_P_11_1507.149	ERR7738187_bin.149	MAG	This study	1082_1	ERR7745953_bin.40	MQ	92.7	1.69	1158518	90118	27	0	0.987895	92.7913	Bacteria	k__Bacteria (UID2329)	d__Bacteria;p__Firmicutes;c__Bacilli;o__RF39;f__CAG-1000;g__;s__	d__Bacteria;p__Firmicutes;c__Bacilli;o__RF39;f__UBA660;g__UMGS1217;s__	Bacteria|Firmicutes|unk|unk|unk|unk|unk	224209	36	20	0	NA	0	NA	0	NA	15.41	Hadza	Tanzania	Africa	ERS2585763	PRJEB27517	1071_3	ERR7745953_bin.40	100.106	ERZ4562246	ERS11124451	ERZ6569347
REFINED_METABAT215_TOP10_CONTIGS_1500_ASSEMBLY_K77_MERGED__Hadza_MoBio_hadza-A-D_D_13_1581.167	ERR7745433_bin.167	MAG	This study	1082_1	ERR7745953_bin.40	MQ	92.7	1.69	1157062	41472	44	0	0.985116	92.6222	Bacteria	k__Bacteria (UID2329)	d__Bacteria;p__Firmicutes;c__Bacilli;o__RF39;f__CAG-1000;g__;s__	d__Bacteria;p__Firmicutes;c__Bacilli;o__RF39;f__UBA660;g__UMGS1217;s__	Bacteria|Firmicutes|unk|unk|unk|unk|unk	224209	35	20	0	NA	0	NA	0	NA	13.35	Hadza	Tanzania	Africa	ERS2585830	PRJEB27517	1071_3	ERR7745953_bin.40	99.1659	ERZ4561097	ERS11072411	ERZ6569364
REFINED_METABAT215_TOP10_CONTIGS_1500_ASSEMBLY_K77_MERGED__Hadza_MoBio_hadza-E-H_F_21_1974.31	ERR7738570_bin.31	MAG	This study	1082_1	ERR7745953_bin.40	MQ	89.33	1.69	982586	33234	49	0	0.982848	89.1332	Bacteria	k__Bacteria (UID2329)	d__Bacteria;p__Firmicutes;c__Bacilli;o__RF39;f__CAG-1000;g__;s__	d__Bacteria;p__Firmicutes;c__Bacilli;o__RF39;f__UBA660;g__UMGS1217;s__	Bacteria|Firmicutes|unk|unk|unk|unk|unk	224209	35	20	0	NA	0	NA	0	NA	17.07	Hadza	Tanzania	Africa	ERS2586098	PRJEB27517	1071_3	ERR7745953_bin.40	95.1507	ERZ4560092	ERS11075150	ERZ6569356
REFINED_METABAT215_TOP10_CONTIGS_1500_ASSEMBLY_K77_MERGED__Hadza_MoBio_C-REDO_B_7_1518.12	ERR7746692_bin.12	MAG	This study	1082_1	ERR7745953_bin.40	MQ	92.7	2.81	1152355	23038	78	0	0.984571	86.8928	Bacteria	k__Bacteria (UID2329)	d__Bacteria;p__Firmicutes;c__Bacilli;o__RF39;f__CAG-1000;g__;s__	d__Bacteria;p__Firmicutes;c__Bacilli;o__RF39;f__UBA660;g__UMGS1217;s__	Bacteria|Firmicutes|unk|unk|unk|unk|unk	224209	33	20	0	NA	0	NA	0	NA	9.12	Hadza	Tanzania	Africa	ERS2585774	PRJEB27517	1071_3	ERR7745953_bin.40	93.3362	ERZ4561431	ERS11077889	ERZ6569360
REFINED_METABAT215_TOP10_CONTIGS_1500_ASSEMBLY_K77_MERGED__Hadza_MoBio_C-REDO_A_10_1510.62	ERR7738149_bin.62	MAG	This study	1082_1	ERR7745953_bin.40	MQ	87.08	1.85	973937	31170	60	0	0.982979	86.0654	Bacteria	k__Bacteria (UID2329)	d__Bacteria;p__Firmicutes;c__Bacilli;o__RF39;f__CAG-1000;g__;s__	d__Bacteria;p__Firmicutes;c__Bacilli;o__RF39;f__UBA660;g__UMGS1217;s__	Bacteria|Firmicutes|unk|unk|unk|unk|unk	224209	30	19	0	NA	0	NA	0	NA	32.61	Hadza	Tanzania	Africa	ERS2585766	PRJEB27517	1071_3	ERR7745953_bin.40	92.0684	ERZ4561419	ERS11080628	ERZ6569362
REFINED_METABAT215_TOP10_CONTIGS_1500_ASSEMBLY_K77_MERGED__Hadza_MoBio_C-REDO_H_8_1596.96	ERR7737956_bin.96	MAG	This study	1082_1	ERR7745953_bin.40	MQ	87.08	2.97	953371	33810	38	0	0.982782	80.4738	Bacteria	k__Bacteria (UID2329)	d__Bacteria;p__Firmicutes;c__Bacilli;o__RF39;f__CAG-1000;g__;s__	d__Bacteria;p__Firmicutes;c__Bacilli;o__RF39;f__UBA660;g__UMGS1217;s__	Bacteria|Firmicutes|unk|unk|unk|unk|unk	224209	29	17	0	NA	1	0.638655	0	NA	28.42	Hadza	Tanzania	Africa	ERS2585845	PRJEB27517	1071_3	ERR7745953_bin.40	86.3771	ERZ4561101	ERS11083367	ERZ6569366
REFINED_METABAT215_TOP10_CONTIGS_1500_ASSEMBLY_K77_MERGED__Hadza_MoBio_hadza-E-H_E_23_1730.178	ERR7738577_bin.178	MAG	This study	1082_2	ERR7738577_bin.178	MQ	91.01	1.12	1102600	19758	72	0	0.971622	93.6003	Bacteria	k__Bacteria (UID2329)	d__Bacteria;p__Firmicutes;c__Bacilli;o__RF39;f__CAG-1000;g__UMGS1217;s__	d__Bacteria;p__Firmicutes;c__Bacilli;o__RF39;f__UBA660;g__UMGS1217;s__	Bacteria|Firmicutes|unk|unk|unk|unk|unk	224209	31	19	0	NA	0	NA	0	NA	8.66	Hadza	Tanzania	Africa	ERS2585973	PRJEB27517	1071_1	ERR7738577_bin.178	97.9063	ERZ4560750	ERS11086106	ERZ6569373
REFINED_METABAT215_TOP10_CONTIGS_1500_ASSEMBLY_K77_MERGED__Hadza_MoBio_hadza-I-L_N_24_1344.17	ERR7738246_bin.17	MAG	This study	1082_2	ERR7738577_bin.178	MQ	92.7	1.69	1174996	141066	12	0	0.966985	92.8947	Bacteria	k__Bacteria (UID2329)	d__Bacteria;p__Firmicutes;c__Bacilli;o__RF39;f__CAG-1000;g__;s__	d__Bacteria;p__Firmicutes;c__Bacilli;o__RF39;f__UBA660;g__UMGS1217;s__	Bacteria|Firmicutes|unk|unk|unk|unk|unk	224209	35	20	0	NA	0	NA	0	NA	88.5	Hadza (infant)	Tanzania	Africa	ERS2585751	PRJEB27517	1071_1	ERR7738577_bin.178	96.0541	ERZ4561322	ERS11088845	ERZ6569381
REFINED_METABAT215_TOP10_CONTIGS_1500_ASSEMBLY_K77_MERGED__Nepal_MoBio_Fiber-Hadza-Nepal_F_9_RAU0028AZ.73	ERR7738352_bin.73	MAG	This study	1082_2	ERR7738577_bin.178	MQ	90.45	1.69	1120567	71830	38	0	0.966279	90.4776	Bacteria	k__Bacteria (UID2329)	d__Bacteria;p__Firmicutes;c__Bacilli;o__RF39;f__CAG-1000;g__;s__	d__Bacteria;p__Firmicutes;c__Bacilli;o__RF39;f__UBA660;g__UMGS1217;s__	Bacteria|Firmicutes|unk|unk|unk|unk|unk	224209	33	19	0	NA	0	NA	0	NA	11.01	Nepal (Raute)	Nepal	Asia	ERS2787386	PRJEB29137	1071_1	ERR7738577_bin.178	93.5438	ERZ4567292	ERS11091584	ERZ6569383
REFINED_METABAT215_TOP10_CONTIGS_1500_ASSEMBLY_K77_MERGED__Nepal_MoBio_Fiber-Hadza-Nepal_B_23_THA1066YZ.101	ERR7738265_bin.101	MAG	This study	1082_2	ERR7738577_bin.178	MQ	54.54	0.56	551039	2641	212	0	0.951627	59.1921	Bacteria	k__Bacteria (UID2329)	d__Bacteria;p__Firmicutes;c__Bacilli;o__RF39;f__CAG-1000;g__;s__	d__Bacteria;p__Firmicutes;c__Bacilli;o__RF39;f__UBA660;g__UMGS1217;s__	Bacteria|Firmicutes|unk|unk|unk|unk|unk	224209	7	6	0	NA	0	NA	0	NA	4.38	Nepal (Tharu)	Nepal	Asia	ERS2787406	PRJEB29137	1071_1	ERR7738577_bin.178	59.0353	ERZ4567500	ERS11094323	ERZ6569414
REFINED_METABAT215_TOP10_CONTIGS_1500_ASSEMBLY_K77_MERGED__Hadza_MoBio_hadza-A-D_B_6_1603.236	ERR7738631_bin.236	MAG	This study	1082_2	ERR7738577_bin.178	MQ	92.7	1.69	1200045	126914	15	0	0.971243	92.881	Bacteria	k__Bacteria (UID2329)	d__Bacteria;p__Firmicutes;c__Bacilli;o__RF39;f__CAG-1000;g__;s__	d__Bacteria;p__Firmicutes;c__Bacilli;o__RF39;f__UBA660;g__UMGS1217;s__	Bacteria|Firmicutes|unk|unk|unk|unk|unk	224209	35	19	1	0.74364	0	NA	0	NA	257.94	Hadza	Tanzania	Africa	ERS2585852	PRJEB27517	1071_1	ERR7738577_bin.178	97.2047	ERZ4561193	ERS11097062	ERZ6569389
REFINED_METABAT215_TOP10_CONTIGS_1500_ASSEMBLY_K77_MERGED__Hadza_MoBio_hadza-I-L_B_4_1344.23	ERR7738173_bin.23	MAG	This study	1082_2	ERR7738577_bin.178	MQ	92.7	1.69	1197855	125713	13	0	0.966581	92.8781	Bacteria	k__Bacteria (UID2329)	d__Bacteria;p__Firmicutes;c__Bacilli;o__RF39;f__CAG-1000;g__;s__	d__Bacteria;p__Firmicutes;c__Bacilli;o__RF39;f__UBA660;g__UMGS1217;s__	Bacteria|Firmicutes|unk|unk|unk|unk|unk	224209	35	20	0	NA	0	NA	0	NA	39.34	Hadza (infant)	Tanzania	Africa	ERS2585751	PRJEB27517	1071_1	ERR7738577_bin.178	95.9466	ERZ4561320	ERS11099801	ERZ6569388
REFINED_METABAT215_TOP10_CONTIGS_1500_ASSEMBLY_K77_MERGED__Hadza_MoBio_hadza-E-H_K_12_1914.154	ERR7746144_bin.154	MAG	This study	1082_2	ERR7738577_bin.178	MQ	92.7	1.69	1181763	54991	39	0	0.969741	92.6927	Bacteria	k__Bacteria (UID2329)	d__Bacteria;p__Firmicutes;c__Bacilli;o__RF39;f__CAG-1000;g__;s__	d__Bacteria;p__Firmicutes;c__Bacilli;o__RF39;f__UBA660;g__UMGS1217;s__	Bacteria|Firmicutes|unk|unk|unk|unk|unk	224209	35	20	0	NA	0	NA	0	NA	21.56	Hadza	Tanzania	Africa	ERS2586057	PRJEB27517	1071_1	ERR7738577_bin.178	96.7843	ERZ4560517	ERS11102540	ERZ6569391
REFINED_METABAT215_TOP10_CONTIGS_1500_ASSEMBLY_K77_MERGED__Hadza_MoBio_hadza-E-H_B_2_2152.168	ERR7738209_bin.168	MAG	This study	1082_2	ERR7738577_bin.178	MQ	92.7	5.06	1244883	20665	86	0	0.961507	75.6527	Bacteria	k__Bacteria (UID2329)	d__Bacteria;p__Firmicutes;c__Bacilli;o__RF39;f__CAG-1000;g__;s__	d__Bacteria;p__Firmicutes;c__Bacilli;o__RF39;f__UBA660;g__UMGS1217;s__	Bacteria|Firmicutes|unk|unk|unk|unk|unk	224209	35	20	0	NA	0	NA	0	NA	15.74	Hadza (infant)	Tanzania	Africa	ERS2586138	PRJEB27517	1071_1	ERR7738577_bin.178	77.9487	ERZ4560053	ERS11105279	ERZ6569390
REFINED_METABAT215_TOP10_CONTIGS_1500_ASSEMBLY_K77_MERGED__Nepal_MoBio_Fiber-Hadza-Nepal_H_19_RAJ0022YZ.222	ERR7745858_bin.222	MAG	This study	1082_2	ERR7738577_bin.178	MQ	59.28	1.75	527673	2329	226	0	0.940537	57.9359	Bacteria	k__Bacteria (UID203)	d__Bacteria;p__Firmicutes;c__Bacilli;o__RF39;f__CAG-1000;g__CAG-776;s__	d__Bacteria;p__Firmicutes;c__Bacilli;o__RF39;f__UBA660;g__UMGS1217;s__	Bacteria|Firmicutes|unk|unk|unk|unk|unk	224209	7	5	0	NA	0	NA	0	NA	4.36	Nepal (Raji)	Nepal	Asia	ERS2787377	PRJEB29137	1071_1	ERR7738577_bin.178	56.3051	ERZ4567238	ERS11108018	ERZ6569404
REFINED_METABAT215_TOP10_CONTIGS_1500_ASSEMBLY_K77_MERGED__Hadza_MoBio_hadza-A-D_K_19_1040.5	ERR7737964_bin.5	MAG	This study	1082_2	ERR7738577_bin.178	MQ	92.7	1.69	1113564	39154	45	0	0.968132	92.5931	Bacteria	k__Bacteria (UID2329)	d__Bacteria;p__Firmicutes;c__Bacilli;o__RF39;f__CAG-1000;g__;s__	d__Bacteria;p__Firmicutes;c__Bacilli;o__RF39;f__UBA660;g__UMGS1217;s__	Bacteria|Firmicutes|unk|unk|unk|unk|unk	224209	35	20	0	NA	0	NA	0	NA	11.77	Hadza	Tanzania	Africa	ERS2585464	PRJEB27517	1071_1	ERR7738577_bin.178	95.8737	ERZ4561898	ERS11110757	ERZ6569405
REFINED_METABAT215_TOP10_CONTIGS_1500_ASSEMBLY_K77_MERGED__Hadza_MoBio_hadza-I-L_M_19_2499.199	ERR7747615_bin.199	MAG	This study	1082_2	ERR7738577_bin.178	MQ	85.67	3.93	1053424	10813	150	25	0.969225	74.0596	Bacteria	k__Bacteria (UID2329)	d__Bacteria;p__Firmicutes;c__Bacilli;o__RF39;f__CAG-1000;g__;s__	d__Bacteria;p__Firmicutes;c__Bacilli;o__RF39;f__UBA660;g__UMGS1217;s__	Bacteria|Firmicutes|unk|unk|unk|unk|unk	224209	33	18	0	NA	0	NA	0	NA	8.31	Hadza (infant)	Tanzania	Africa	ERS2586273	PRJEB27517	1071_1	ERR7738577_bin.178	77.931	ERZ4559937	ERS11113496	ERZ6569412
REFINED_METABAT215_TOP10_CONTIGS_1500_ASSEMBLY_K77_MERGED__Hadza_MoBio_hadza-E-H_O_16_1933.62	ERR7738601_bin.62	MAG	This study	1082_2	ERR7738577_bin.178	MQ	91.57	1.69	1086737	53933	21	0	0.97051	91.5221	Bacteria	k__Bacteria (UID2329)	d__Bacteria;p__Firmicutes;c__Bacilli;o__RF39;f__CAG-1000;g__;s__	d__Bacteria;p__Firmicutes;c__Bacilli;o__RF39;f__UBA660;g__UMGS1217;s__	Bacteria|Firmicutes|unk|unk|unk|unk|unk	224209	28	18	0	NA	0	NA	0	NA	15.69	Hadza	Tanzania	Africa	ERS2586074	PRJEB27517	1071_1	ERR7738577_bin.178	95.4547	ERZ4560552	ERS11116235	ERZ6569415
REFINED_METABAT215_TOP10_CONTIGS_1500_ASSEMBLY_K77_MERGED__Hadza_MoBio_hadza-E-H_B_10_2156.24	ERR7738161_bin.24	MAG	This study	1082_2	ERR7738577_bin.178	MQ	79.12	3.48	943176	5502	209	40	0.960366	69.5649	Bacteria	k__Bacteria (UID2329)	d__Bacteria;p__Firmicutes;c__Bacilli;o__RF39;f__CAG-1000;g__;s__	d__Bacteria;p__Firmicutes;c__Bacilli;o__RF39;f__UBA660;g__UMGS1217;s__	Bacteria|Firmicutes|unk|unk|unk|unk|unk	224209	36	19	0	NA	0	NA	0	NA	6.82	Hadza (infant)	Tanzania	Africa	ERS2586142	PRJEB27517	1071_1	ERR7738577_bin.178	71.7014	ERZ4560062	ERS11118974	ERZ6569419
REFINED_METABAT215_TOP10_CONTIGS_1500_ASSEMBLY_K77_MERGED__Hadza_MoBio_hadza-A-D_B_4_1602.71	ERR7738241_bin.71	MAG	This study	1082_2	ERR7738577_bin.178	MQ	90.45	1.69	1176629	126914	16	0	0.970594	90.6224	Bacteria	k__Bacteria (UID2329)	d__Bacteria;p__Firmicutes;c__Bacilli;o__RF39;f__CAG-1000;g__;s__	d__Bacteria;p__Firmicutes;c__Bacilli;o__RF39;f__UBA660;g__UMGS1217;s__	Bacteria|Firmicutes|unk|unk|unk|unk|unk	224209	36	19	0	NA	0	NA	0	NA	120.41	Hadza	Tanzania	Africa	ERS2585851	PRJEB27517	1071_1	ERR7738577_bin.178	94.8077	ERZ4561287	ERS11121713	ERZ6569413
REFINED_METABAT215_TOP10_CONTIGS_1500_ASSEMBLY_K77_MERGED__Hadza_MoBio_hadza-E-H_B_23_1949.55	ERR7737622_bin.55	MAG	This study	1082_2	ERR7738577_bin.178	MQ	66.27	4.87	757723	3239	262	0	0.955482	49.5547	Bacteria	k__Bacteria (UID2329)	d__Bacteria;p__Firmicutes;c__Bacilli;o__RF39;f__CAG-1000;g__;s__	d__Bacteria;p__Firmicutes;c__Bacilli;o__RF39;f__UBA660;g__UMGS1217;s__	Bacteria|Firmicutes|unk|unk|unk|unk|unk	224209	13	9	0	NA	0	NA	0	NA	5.72	Hadza (infant)	Tanzania	Africa	ERS2586088	PRJEB27517	1071_1	ERR7738577_bin.178	50.9579	ERZ4559954	ERS11124452	ERZ6569420
REFINED_METABAT215_TOP10_CONTIGS_1500_ASSEMBLY_K77_MERGED__Hadza_MoBio_hadza-I-L_O_20_2642.61	ERR7746344_bin.61	MAG	This study	1082_2	ERR7738577_bin.178	MQ	90.45	1.69	1065982	11609	138	0	0.971458	90.0601	Bacteria	k__Bacteria (UID2329)	d__Bacteria;p__Firmicutes;c__Bacilli;o__RF39;f__CAG-1000;g__;s__	d__Bacteria;p__Firmicutes;c__Bacilli;o__RF39;f__UBA660;g__UMGS1217;s__	Bacteria|Firmicutes|unk|unk|unk|unk|unk	224209	34	20	0	NA	0	NA	0	NA	14.55	Hadza	Tanzania	Africa	ERS2586346	PRJEB27517	1071_1	ERR7738577_bin.178	94.4617	ERZ4559424	ERS11072412	ERZ6569418
REFINED_METABAT215_TOP10_CONTIGS_1500_ASSEMBLY_K77_MERGED__Hadza_MoBio_hadza-E-H_D_24_2201.79	ERR7738166_bin.79	MAG	This study	1082_2	ERR7738577_bin.178	MQ	85.52	1.12	1007096	9788	137	0	0.969779	87.9184	Bacteria	k__Bacteria (UID2329)	d__Bacteria;p__Firmicutes;c__Bacilli;o__RF39;f__CAG-1000;g__;s__	d__Bacteria;p__Firmicutes;c__Bacilli;o__RF39;f__UBA660;g__UMGS1217;s__	Bacteria|Firmicutes|unk|unk|unk|unk|unk	224209	27	18	0	NA	0	NA	0	NA	6.77	Hadza	Tanzania	Africa	ERS2586153	PRJEB27517	1071_1	ERR7738577_bin.178	91.9871	ERZ4560179	ERS11075151	ERZ6569416
REFINED_METABAT215_TOP10_CONTIGS_1500_ASSEMBLY_K77_MERGED__Hadza_MoBio_hadza-E-H_E_14_1852.63	ERR7738270_bin.63	MAG	This study	1082_2	ERR7738577_bin.178	MQ	82.21	0.56	1029535	9166	153	0	0.971925	87.4037	Bacteria	k__Bacteria (UID2329)	d__Bacteria;p__Firmicutes;c__Bacilli;o__RF39;f__CAG-1000;g__;s__	d__Bacteria;p__Firmicutes;c__Bacilli;o__RF39;f__UBA660;g__UMGS1217;s__	Bacteria|Firmicutes|unk|unk|unk|unk|unk	224209	22	16	0	NA	0	NA	0	NA	9.81	Hadza	Tanzania	Africa	ERS2586037	PRJEB27517	1071_1	ERR7738577_bin.178	91.9095	ERZ4560494	ERS11077890	ERZ6569423
REFINED_METABAT215_TOP10_CONTIGS_1500_ASSEMBLY_K77_MERGED__Hadza_MoBio_hadza-A-D_B_14_1607.16	ERR7738242_bin.16	MAG	This study	1082_2	ERR7738577_bin.178	MQ	92.7	2.81	1217727	61988	28	0	0.970872	87.1317	Bacteria	k__Bacteria (UID2329)	d__Bacteria;p__Firmicutes;c__Bacilli;o__RF39;f__CAG-1000;g__;s__	d__Bacteria;p__Firmicutes;c__Bacilli;o__RF39;f__UBA660;g__UMGS1217;s__	Bacteria|Firmicutes|unk|unk|unk|unk|unk	224209	36	20	0	NA	0	NA	0	NA	18.42	Hadza	Tanzania	Africa	ERS2585856	PRJEB27517	1071_1	ERR7738577_bin.178	91.3967	ERZ4561200	ERS11080629	ERZ6569422
REFINED_METABAT215_TOP10_CONTIGS_1500_ASSEMBLY_K77_MERGED__Hadza_MoBio_hadza-I-L_O_11_2507.52	ERR7745291_bin.52	MAG	This study	1082_2	ERR7738577_bin.178	MQ	87.08	1.69	1106098	39097	38	0	0.968602	86.9699	Bacteria	k__Bacteria (UID2329)	d__Bacteria;p__Firmicutes;c__Bacilli;o__RF39;f__CAG-1000;g__;s__	d__Bacteria;p__Firmicutes;c__Bacilli;o__RF39;f__UBA660;g__UMGS1217;s__	Bacteria|Firmicutes|unk|unk|unk|unk|unk	224209	26	16	0	NA	0	NA	0	NA	39.34	Hadza	Tanzania	Africa	ERS2586281	PRJEB27517	1071_1	ERR7738577_bin.178	90.9289	ERZ4559329	ERS11083368	ERZ6569410
REFINED_METABAT215_TOP10_CONTIGS_1500_ASSEMBLY_K77_MERGED__Hadza_MoBio_hadza-E-H_E_4_1847.61	ERR7745888_bin.61	MAG	This study	1082_2	ERR7738577_bin.178	MQ	92.7	3.37	1229379	58040	30	0	0.969867	84.3215	Bacteria	k__Bacteria (UID2329)	d__Bacteria;p__Firmicutes;c__Bacilli;o__RF39;f__CAG-1000;g__;s__	d__Bacteria;p__Firmicutes;c__Bacilli;o__RF39;f__UBA660;g__UMGS1217;s__	Bacteria|Firmicutes|unk|unk|unk|unk|unk	224209	36	20	0	NA	1	0.638655	0	NA	12.78	Hadza	Tanzania	Africa	ERS2586032	PRJEB27517	1071_1	ERR7738577_bin.178	88.4202	ERZ4560445	ERS11086107	ERZ6569421
REFINED_METABAT215_TOP10_CONTIGS_1500_ASSEMBLY_K77_MERGED__Hadza_MoBio_hadza-A-D_N_23_1513.36	ERR7745937_bin.36	MAG	This study	1082_2	ERR7738577_bin.178	MQ	79.21	0.56	973215	81026	40	0	0.966485	84.8525	Bacteria	k__Bacteria (UID2329)	d__Bacteria;p__Firmicutes;c__Bacilli;o__RF39;f__CAG-1000;g__;s__	d__Bacteria;p__Firmicutes;c__Bacilli;o__RF39;f__UBA660;g__UMGS1217;s__	Bacteria|Firmicutes|unk|unk|unk|unk|unk	224209	30	18	0	NA	0	NA	0	NA	66.98	Hadza	Tanzania	Africa	ERS2585769	PRJEB27517	1071_1	ERR7738577_bin.178	88.1218	ERZ4561471	ERS11088846	ERZ6569429
REFINED_METABAT215_TOP10_CONTIGS_1500_ASSEMBLY_K77_MERGED__Hadza_MoBio_hadza-A-D_B_22_1612.58	ERR7737965_bin.58	MAG	This study	1082_2	ERR7738577_bin.178	MQ	91.57	3.26	1278731	12131	164	14.29	0.968535	83.4187	Bacteria	k__Bacteria (UID2329)	d__Bacteria;p__Firmicutes;c__Bacilli;o__RF39;f__CAG-1000;g__;s__	d__Bacteria;p__Firmicutes;c__Bacilli;o__RF39;f__UBA660;g__UMGS1217;s__	Bacteria|Firmicutes|unk|unk|unk|unk|unk	224209	42	20	0	NA	0	NA	0	NA	10.75	Hadza	Tanzania	Africa	ERS2585861	PRJEB27517	1071_1	ERR7738577_bin.178	87.1394	ERZ4561160	ERS11091585	ERZ6569425
REFINED_METABAT215_TOP10_CONTIGS_1500_ASSEMBLY_K77_MERGED__Hadza_MoBio_hadza-E-H_G_9_1735.98	ERR7738613_bin.98	MAG	This study	1082_2	ERR7738577_bin.178	MQ	90.45	3.37	1107408	46639	32	0	0.97162	81.9787	Bacteria	k__Bacteria (UID2329)	d__Bacteria;p__Firmicutes;c__Bacilli;o__RF39;f__CAG-1000;g__;s__	d__Bacteria;p__Firmicutes;c__Bacilli;o__RF39;f__UBA660;g__UMGS1217;s__	Bacteria|Firmicutes|unk|unk|unk|unk|unk	224209	32	20	0	NA	1	0.638655	0	NA	14.76	Hadza	Tanzania	Africa	ERS2585978	PRJEB27517	1071_1	ERR7738577_bin.178	86.192	ERZ4562068	ERS11094324	ERZ6569446
REFINED_METABAT215_TOP10_CONTIGS_1500_ASSEMBLY_K77_MERGED__Hadza_MoBio_hadza-I-L_K_6_2620.230	ERR7738579_bin.230	MAG	This study	1082_2	ERR7738577_bin.178	MQ	87.64	2.81	1022814	11395	118	0	0.971733	81.6282	Bacteria	k__Bacteria (UID2329)	d__Bacteria;p__Firmicutes;c__Bacilli;o__RF39;f__CAG-1000;g__;s__	d__Bacteria;p__Firmicutes;c__Bacilli;o__RF39;f__UBA660;g__UMGS1217;s__	Bacteria|Firmicutes|unk|unk|unk|unk|unk	224209	29	18	0	NA	0	NA	0	NA	7.15	Hadza	Tanzania	Africa	ERS2586329	PRJEB27517	1071_1	ERR7738577_bin.178	86.0601	ERZ4559355	ERS11097063	ERZ6569431
REFINED_METABAT215_TOP10_CONTIGS_1500_ASSEMBLY_K77_MERGED__Hadza_MoBio_hadza-E-H_K_14_1915.178	ERR7738599_bin.178	MAG	This study	1082_2	ERR7738577_bin.178	MQ	81.35	1.69	1084180	43743	39	0	0.968737	81.2556	Bacteria	k__Bacteria (UID2329)	d__Bacteria;p__Firmicutes;c__Bacilli;o__RF39;f__CAG-1000;g__;s__	d__Bacteria;p__Firmicutes;c__Bacilli;o__RF39;f__UBA660;g__UMGS1217;s__	Bacteria|Firmicutes|unk|unk|unk|unk|unk	224209	26	16	0	NA	0	NA	0	NA	27.36	Hadza	Tanzania	Africa	ERS2586058	PRJEB27517	1071_1	ERR7738577_bin.178	85.3399	ERZ4560520	ERS11099802	ERZ6569438
REFINED_METABAT215_TOP10_CONTIGS_1500_ASSEMBLY_K77_MERGED__Hadza_PheChl_Fiber-Hadza-Nepal_E_6_1527.16	ERR7738586_bin.16	MAG	This study	1082_2	ERR7738577_bin.178	MQ	75.73	0	746910	5280	171	0	0.95787	83.4646	Bacteria	k__Bacteria (UID2329)	d__Bacteria;p__Firmicutes;c__Bacilli;o__RF39;f__CAG-1000;g__;s__	d__Bacteria;p__Firmicutes;c__Bacilli;o__RF39;f__UBA660;g__UMGS1217;s__	Bacteria|Firmicutes|unk|unk|unk|unk|unk	224209	26	17	1	0.274625	0	NA	0	NA	5.57	Hadza	Tanzania	Africa	ERS2585782	PRJEB27517	1071_1	ERR7738577_bin.178	85.3187	ERZ4567843	ERS11102541	ERZ6569444
REFINED_METABAT215_TOP10_CONTIGS_1500_ASSEMBLY_K77_MERGED__Hadza_MoBio_hadza-I-L_I_19_2477.76	ERR7747426_bin.76	MAG	This study	1082_2	ERR7738577_bin.178	MQ	83.71	2.25	1042627	9114	155	50	0.968266	80.458	Bacteria	k__Bacteria (UID2329)	d__Bacteria;p__Firmicutes;c__Bacilli;o__RF39;f__CAG-1000;g__;s__	d__Bacteria;p__Firmicutes;c__Bacilli;o__RF39;f__UBA660;g__UMGS1217;s__	Bacteria|Firmicutes|unk|unk|unk|unk|unk	224209	23	14	1	0.266797	1	0.638655	0	NA	7.15	Hadza	Tanzania	Africa	ERS2586251	PRJEB27517	1071_1	ERR7738577_bin.178	84.0826	ERZ4559945	ERS11105280	ERZ6569440
REFINED_METABAT215_TOP10_CONTIGS_1500_ASSEMBLY_K77_MERGED__Hadza_PheChl_Fiber-Hadza-Nepal_A_14_1640.122	ERR7738628_bin.122	MAG	This study	1082_2	ERR7738577_bin.178	MQ	83.61	2.81	1084331	12049	135	0	0.970433	77.6356	Bacteria	k__Bacteria (UID2329)	d__Bacteria;p__Firmicutes;c__Bacilli;o__RF39;f__CAG-1000;g__;s__	d__Bacteria;p__Firmicutes;c__Bacilli;o__RF39;f__UBA660;g__UMGS1217;s__	Bacteria|Firmicutes|unk|unk|unk|unk|unk	224209	32	19	0	NA	0	NA	0	NA	9.92	Hadza	Tanzania	Africa	ERS2585884	PRJEB27517	1071_1	ERR7738577_bin.178	81.7612	ERZ4567910	ERS11108019	ERZ6569442
REFINED_METABAT215_TOP10_CONTIGS_1500_ASSEMBLY_K77_MERGED__Hadza_MoBio_hadza-A-D_L_23_1525.135	ERR7738251_bin.135	MAG	This study	1082_2	ERR7738577_bin.178	MQ	74.72	0.61	769545	20079	56	50	0.958759	79.7076	Bacteria	k__Bacteria (UID2329)	d__Bacteria;p__Firmicutes;c__Bacilli;o__RF39;f__CAG-1000;g__;s__	d__Bacteria;p__Firmicutes;c__Bacilli;o__RF39;f__UBA660;g__UMGS1217;s__	Bacteria|Firmicutes|unk|unk|unk|unk|unk	224209	18	13	0	NA	0	NA	0	NA	9.08	Hadza	Tanzania	Africa	ERS2585780	PRJEB27517	1071_1	ERR7738577_bin.178	81.49	ERZ4562321	ERS11110758	ERZ6569436
REFINED_METABAT215_TOP10_CONTIGS_1500_ASSEMBLY_K77_MERGED__Hadza_MoBio_hadza-E-H_G_7_1734.26	ERR7746048_bin.26	MAG	This study	1082_2	ERR7738577_bin.178	MQ	77.34	1.69	1059139	50993	42	50	0.969432	77.2687	Bacteria	k__Bacteria (UID2329)	d__Bacteria;p__Firmicutes;c__Bacilli;o__RF39;f__CAG-1000;g__;s__	d__Bacteria;p__Firmicutes;c__Bacilli;o__RF39;f__UBA660;g__UMGS1217;s__	Bacteria|Firmicutes|unk|unk|unk|unk|unk	224209	34	19	0	NA	0	NA	0	NA	22.59	Hadza	Tanzania	Africa	ERS2585977	PRJEB27517	1071_1	ERR7738577_bin.178	81.3763	ERZ4561940	ERS11113497	ERZ6569441
REFINED_METABAT215_TOP10_CONTIGS_1500_ASSEMBLY_K77_MERGED__Hadza_MoBio_hadza-A-D_N_3_1523.21	ERR7746785_bin.21	MAG	This study	1082_2	ERR7738577_bin.178	MQ	75.34	1.12	1009622	22198	77	0	0.965152	77.9173	Bacteria	k__Bacteria (UID2329)	d__Bacteria;p__Firmicutes;c__Bacilli;o__RF39;f__CAG-1000;g__;s__	d__Bacteria;p__Firmicutes;c__Bacilli;o__RF39;f__UBA660;g__UMGS1217;s__	Bacteria|Firmicutes|unk|unk|unk|unk|unk	224209	24	15	0	NA	0	NA	0	NA	16.59	Hadza	Tanzania	Africa	ERS2585778	PRJEB27517	1071_1	ERR7738577_bin.178	81.0968	ERZ4561612	ERS11116236	ERZ6569445
REFINED_METABAT215_TOP10_CONTIGS_1500_ASSEMBLY_K77_MERGED__Hadza_MoBio_hadza-E-H_P_9_2144.213	ERR7738651_bin.213	MAG	This study	1082_2	ERR7738577_bin.178	MQ	83.71	2.81	1018348	16326	96	0	0.96238	77.7743	Bacteria	k__Bacteria (UID2329)	d__Bacteria;p__Firmicutes;c__Bacilli;o__RF39;f__CAG-1000;g__;s__	d__Bacteria;p__Firmicutes;c__Bacilli;o__RF39;f__UBA660;g__UMGS1217;s__	Bacteria|Firmicutes|unk|unk|unk|unk|unk	224209	35	20	0	NA	0	NA	0	NA	7.95	Hadza	Tanzania	Africa	ERS2586130	PRJEB27517	1071_1	ERR7738577_bin.178	80.3709	ERZ4560070	ERS11118975	ERZ6569451
REFINED_METABAT215_TOP10_CONTIGS_1500_ASSEMBLY_K77_MERGED__Hadza_MoBio_hadza-E-H_B_8_2155.138	ERR7737972_bin.138	MAG	This study	1082_2	ERR7738577_bin.178	MQ	75.47	1.69	822506	14202	86	0	0.962466	75.0113	Bacteria	k__Bacteria (UID2329)	d__Bacteria;p__Firmicutes;c__Bacilli;o__RF39;f__CAG-1000;g__;s__	d__Bacteria;p__Firmicutes;c__Bacilli;o__RF39;f__UBA660;g__UMGS1217;s__	Bacteria|Firmicutes|unk|unk|unk|unk|unk	224209	32	19	0	NA	0	NA	0	NA	15.33	Hadza	Tanzania	Africa	ERS2586141	PRJEB27517	1071_1	ERR7738577_bin.178	77.728	ERZ4560076	ERS11121714	ERZ6569455
REFINED_METABAT215_TOP10_CONTIGS_1500_ASSEMBLY_K77_MERGED__Hadza_MoBio_hadza-E-H_P_23_2151.47	ERR7738232_bin.47	MAG	This study	1082_2	ERR7738577_bin.178	MQ	85.71	3.8	1078738	11686	128	20	0.962905	74.7767	Bacteria	k__Bacteria (UID2329)	d__Bacteria;p__Firmicutes;c__Bacilli;o__RF39;f__CAG-1000;g__;s__	d__Bacteria;p__Firmicutes;c__Bacilli;o__RF39;f__UBA660;g__UMGS1217;s__	Bacteria|Firmicutes|unk|unk|unk|unk|unk	224209	24	14	0	NA	0	NA	0	NA	8.35	Hadza	Tanzania	Africa	ERS2586137	PRJEB27517	1071_1	ERR7738577_bin.178	77.4421	ERZ4560045	ERS11124453	ERZ6569456
REFINED_METABAT215_TOP10_CONTIGS_1500_ASSEMBLY_K77_MERGED__Hadza_MoBio_hadza-E-H_C_4_1831.133	ERR7747140_bin.133	MAG	This study	1082_2	ERR7738577_bin.178	MQ	75.17	1.69	891884	17432	71	0	0.96023	74.791	Bacteria	k__Bacteria (UID2329)	d__Bacteria;p__Firmicutes;c__Bacilli;o__RF39;f__CAG-1000;g__;s__	d__Bacteria;p__Firmicutes;c__Bacilli;o__RF39;f__UBA660;g__UMGS1217;s__	Bacteria|Firmicutes|unk|unk|unk|unk|unk	224209	24	15	0	NA	0	NA	0	NA	8.24	Hadza	Tanzania	Africa	ERS2586027	PRJEB27517	1071_1	ERR7738577_bin.178	77.0185	ERZ4560474	ERS11072413	ERZ6569461
REFINED_METABAT215_TOP10_CONTIGS_1500_ASSEMBLY_K77_MERGED__Hadza_MoBio_hadza-E-H_G_1_1731.247	ERR7738563_bin.247	MAG	This study	1082_2	ERR7738577_bin.178	MQ	74.38	1.69	783469	6012	168	0	0.965346	73.7135	Bacteria	k__Bacteria (UID2329)	d__Bacteria;p__Firmicutes;c__Bacilli;o__RF39;f__CAG-1000;g__;s__	d__Bacteria;p__Firmicutes;c__Bacilli;o__RF39;f__UBA660;g__UMGS1217;s__	Bacteria|Firmicutes|unk|unk|unk|unk|unk	224209	25	14	0	NA	0	NA	0	NA	17.3	Hadza	Tanzania	Africa	ERS2585974	PRJEB27517	1071_1	ERR7738577_bin.178	76.703	ERZ4560756	ERS11075152	ERZ6569464
REFINED_METABAT215_TOP10_CONTIGS_1500_ASSEMBLY_K77_MERGED__Hadza_MoBio_hadza-A-D_H_2_1640.417	ERR7738571_bin.417	MAG	This study	1082_2	ERR7738577_bin.178	MQ	88.2	5.06	1040790	10721	158	57.14	0.969429	70.9325	Bacteria	k__Bacteria (UID2329)	d__Bacteria;p__Firmicutes;c__Bacilli;o__RF39;f__CAG-1000;g__;s__	d__Bacteria;p__Firmicutes;c__Bacilli;o__RF39;f__UBA660;g__UMGS1217;s__	Bacteria|Firmicutes|unk|unk|unk|unk|unk	224209	30	17	0	NA	0	NA	0	NA	26.71	Hadza	Tanzania	Africa	ERS2585884	PRJEB27517	1071_1	ERR7738577_bin.178	75.1062	ERZ4560598	ERS11077891	ERZ6569459
REFINED_METABAT215_TOP10_CONTIGS_1500_ASSEMBLY_K77_MERGED__Hadza_MoBio_hadza-E-H_G_19_1739.220	ERR7738936_bin.220	MAG	This study	1082_2	ERR7738577_bin.178	MQ	74.96	2.81	868307	7122	158	25	0.96557	68.775	Bacteria	k__Bacteria (UID2329)	d__Bacteria;p__Firmicutes;c__Bacilli;o__RF39;f__CAG-1000;g__;s__	d__Bacteria;p__Firmicutes;c__Bacilli;o__RF39;f__UBA660;g__UMGS1217;s__	Bacteria|Firmicutes|unk|unk|unk|unk|unk	224209	28	16	0	NA	0	NA	0	NA	9.31	Hadza	Tanzania	Africa	ERS2585982	PRJEB27517	1071_1	ERR7738577_bin.178	71.7525	ERZ4560332	ERS11080630	ERZ6569462
REFINED_METABAT215_TOP10_CONTIGS_1500_ASSEMBLY_K77_MERGED__Hadza_MoBio_hadza-E-H_G_21_1740.283	ERR7738595_bin.283	MAG	This study	1082_2	ERR7738577_bin.178	MQ	82.58	5.06	1005647	7961	168	60	0.967422	65.2329	Bacteria	k__Bacteria (UID2329)	d__Bacteria;p__Firmicutes;c__Bacilli;o__RF39;f__CAG-1000;g__;s__	d__Bacteria;p__Firmicutes;c__Bacilli;o__RF39;f__UBA660;g__UMGS1217;s__	Bacteria|Firmicutes|unk|unk|unk|unk|unk	224209	27	17	0	NA	0	NA	0	NA	10.62	Hadza	Tanzania	Africa	ERS2585983	PRJEB27517	1071_1	ERR7738577_bin.178	68.6499	ERZ4560321	ERS11083369	ERZ6569485
REFINED_METABAT215_TOP10_CONTIGS_1500_ASSEMBLY_K77_MERGED__Hadza_MoBio_hadza-I-L_P_8_2357.89	ERR7738233_bin.89	MAG	This study	1082_2	ERR7738577_bin.178	MQ	81.35	5.45	983762	3359	301	42.86	0.961143	61.856	Bacteria	k__Bacteria (UID2329)	d__Bacteria;p__Firmicutes;c__Bacilli;o__RF39;f__CAG-1000;g__;s__	d__Bacteria;p__Firmicutes;c__Bacilli;o__RF39;f__UBA660;g__UMGS1217;s__	Bacteria|Firmicutes|unk|unk|unk|unk|unk	224209	29	16	0	NA	1	0.638655	0	NA	5.82	Hadza	Tanzania	Africa	ERS2586224	PRJEB27517	1071_1	ERR7738577_bin.178	64.2358	ERZ4559747	ERS11086108	ERZ6569469
REFINED_METABAT215_TOP10_CONTIGS_1500_ASSEMBLY_K77_MERGED__Hadza_MoBio_hadza-E-H_P_14_2348.85	ERR7746012_bin.85	MAG	This study	1082_2	ERR7738577_bin.178	MQ	79.66	5.62	1153698	5498	242	12.5	0.963644	59.4922	Bacteria	k__Bacteria (UID2329)	d__Bacteria;p__Firmicutes;c__Bacilli;o__RF39;f__CAG-1000;g__;s__	d__Bacteria;p__Firmicutes;c__Bacilli;o__RF39;f__UBA660;g__UMGS1217;s__	Bacteria|Firmicutes|unk|unk|unk|unk|unk	224209	28	15	0	NA	0	NA	0	NA	7.68	Hadza	Tanzania	Africa	ERS2586218	PRJEB27517	1071_1	ERR7738577_bin.178	62.5378	ERZ4559707	ERS11088847	ERZ6569470
REFINED_METABAT215_TOP10_CONTIGS_1500_ASSEMBLY_K77_MERGED__Hadza_MoBio_hadza-I-L_I_17_2476.64	ERR7738608_bin.64	MAG	This study	1082_2	ERR7738577_bin.178	MQ	53.36	2.81	860842	5131	202	0	0.960293	47.1	Bacteria	k__Bacteria (UID2329)	d__Bacteria;p__Firmicutes;c__Bacilli;o__RF39;f__CAG-1000;g__;s__	d__Bacteria;p__Firmicutes;c__Bacilli;o__RF39;f__UBA660;g__UMGS1217;s__	Bacteria|Firmicutes|unk|unk|unk|unk|unk	224209	16	14	1	0.266797	1	0.638655	0	NA	7.39	Hadza	Tanzania	Africa	ERS2586250	PRJEB27517	1071_1	ERR7738577_bin.178	49.1203	ERZ4559868	ERS11091586	ERZ6569466
REFINED_METABAT215_TOP10_CONTIGS_1500_ASSEMBLY_K77_MERGED__Hadza_PheChl_Fiber-Hadza-Nepal_K_2_2358.267	ERR7738461_bin.267	MAG	This study	1082_2	ERR7738577_bin.178	MQ	66.57	7.3	993128	5379	232	55.56	0.961518	37.9324	Bacteria	k__Bacteria (UID2329)	d__Bacteria;p__Firmicutes;c__Bacilli;o__RF39;f__CAG-1000;g__;s__	d__Bacteria;p__Firmicutes;c__Bacilli;o__RF39;f__UBA660;g__UMGS1217;s__	Bacteria|Firmicutes|unk|unk|unk|unk|unk	224209	16	10	0	NA	0	NA	0	NA	10.85	Hadza	Tanzania	Africa	ERS2586225	PRJEB27517	1071_1	ERR7738577_bin.178	40.4997	ERZ4567674	ERS11094325	ERZ6569481
REFINED_METABAT215_TOP10_CONTIGS_1500_ASSEMBLY_K77_MERGED__Hadza_MoBio_hadza-E-H_J_12_2311.177	ERR7738235_bin.177	MAG	This study	1082_2	ERR7738577_bin.178	MQ	50.16	5.26	639050	2977	221	0	0.952082	31.4024	Bacteria	k__Bacteria (UID203)	d__Bacteria;p__Firmicutes;c__Bacilli;o__RF39;f__CAG-1000;g__;s__	d__Bacteria;p__Firmicutes;c__Bacilli;o__RF39;f__UBA660;g__UMGS1217;s__	Bacteria|Firmicutes|unk|unk|unk|unk|unk	224209	8	7	0	NA	0	NA	0	NA	6.49	Hadza	Tanzania	Africa	ERS2586183	PRJEB27517	1071_1	ERR7738577_bin.178	32.0597	ERZ4559615	ERS11097064	ERZ6569474
REFINED_METABAT215_TOP10_CONTIGS_1500_ASSEMBLY_K77_MERGED__Hadza_MoBio_hadza-E-H_H_22_2297.5	ERR7738604_bin.5	MAG	This study	1082_3	ERR7745994_bin.63	MQ	92.7	1.12	1064335	46518	40	0	0.982241	95.4609	Bacteria	k__Bacteria (UID2329)	d__Bacteria;p__Firmicutes;c__Bacilli;o__RF39;f__CAG-1000;g__;s__	d__Bacteria;p__Firmicutes;c__Bacilli;o__RF39;f__UBA660;g__UMGS1217;s__	Bacteria|Firmicutes|unk|unk|unk|unk|unk	224209	34	20	1	0.571429	0	NA	0	NA	14.19	Hadza	Tanzania	Africa	ERS2586176	PRJEB27517	1071_2	ERR7738604_bin.5	101.772	ERZ4560302	ERS11099803	ERZ6569475
REFINED_METABAT215_TOP10_CONTIGS_1500_ASSEMBLY_K77_MERGED__Hadza_MoBio_hadza-E-H_E_1_1719.63	ERR7745994_bin.63	MAG	This study	1082_3	ERR7745994_bin.63	MQ	92.7	1.12	1114316	106407	22	0	0.98123	95.6605	Bacteria	k__Bacteria (UID2329)	d__Bacteria;p__Firmicutes;c__Bacilli;o__RF39;f__CAG-1000;g__UMGS1217;s__	d__Bacteria;p__Firmicutes;c__Bacilli;o__RF39;f__UBA660;g__UMGS1217;s__	Bacteria|Firmicutes|unk|unk|unk|unk|unk	224209	35	20	0	NA	0	NA	0	NA	54.04	Hadza	Tanzania	Africa	ERS2585962	PRJEB27517	1071_2	ERR7738604_bin.5	101.697	ERZ4560700	ERS11102542	ERZ6569477
REFINED_METABAT215_TOP10_CONTIGS_1500_ASSEMBLY_K77_MERGED__Hadza_PheChl_Fiber-Hadza-Nepal_I_12_1518.264	ERR7738600_bin.264	MAG	This study	1082_3	ERR7745994_bin.63	MQ	91.57	1.12	1054648	124505	16	0	0.979995	94.5407	Bacteria	k__Bacteria (UID2329)	d__Bacteria;p__Firmicutes;c__Bacilli;o__RF39;f__CAG-1000;g__;s__	d__Bacteria;p__Firmicutes;c__Bacilli;o__RF39;f__UBA660;g__UMGS1217;s__	Bacteria|Firmicutes|unk|unk|unk|unk|unk	224209	34	19	0	NA	0	NA	0	NA	70.45	Hadza	Tanzania	Africa	ERS2585774	PRJEB27517	1071_2	ERR7738604_bin.5	100.258	ERZ4567950	ERS11105281	ERZ6569479
REFINED_METABAT215_TOP10_CONTIGS_1500_ASSEMBLY_K77_MERGED__Hadza_MoBio_hadza-I-L_O_11_2507.183	ERR7745291_bin.183	MAG	This study	1082_3	ERR7745994_bin.63	MQ	87.64	1.12	1060637	56599	34	0	0.981438	90.442	Bacteria	k__Bacteria (UID2329)	d__Bacteria;p__Firmicutes;c__Bacilli;o__RF39;f__CAG-1000;g__;s__	d__Bacteria;p__Firmicutes;c__Bacilli;o__RF39;f__UBA660;g__UMGS1217;s__	Bacteria|Firmicutes|unk|unk|unk|unk|unk	224209	26	16	0	NA	0	NA	0	NA	62.11	Hadza	Tanzania	Africa	ERS2586281	PRJEB27517	1071_2	ERR7738604_bin.5	96.6209	ERZ4559329	ERS11108020	ERZ6569484
REFINED_METABAT215_TOP10_CONTIGS_1500_ASSEMBLY_K77_MERGED__Hadza_MoBio_hadza-E-H_B_9_1942.369	ERR7738550_bin.369	MAG	This study	1082_3	ERR7745994_bin.63	MQ	91.01	2.25	982307	13151	90	0	0.984464	87.8117	Bacteria	k__Bacteria (UID2329)	d__Bacteria;p__Firmicutes;c__Bacilli;o__RF39;f__CAG-1000;g__;s__	d__Bacteria;p__Firmicutes;c__Bacilli;o__RF39;f__UBA660;g__UMGS1217;s__	Bacteria|Firmicutes|unk|unk|unk|unk|unk	224209	31	18	0	NA	0	NA	0	NA	7.64	Hadza	Tanzania	Africa	ERS2586081	PRJEB27517	1071_2	ERR7738604_bin.5	94.463	ERZ4560050	ERS11110759	ERZ6569488
REFINED_METABAT215_TOP10_CONTIGS_1500_ASSEMBLY_K77_MERGED__Hadza_MoBio_hadza-E-H_G_15_1738.183	ERR7738536_bin.183	MAG	This study	1082_3	ERR7745994_bin.63	MQ	91.01	2.36	1002561	11797	115	33.33	0.98044	87.247	Bacteria	k__Bacteria (UID2329)	d__Bacteria;p__Firmicutes;c__Bacilli;o__RF39;f__CAG-1000;g__;s__	d__Bacteria;p__Firmicutes;c__Bacilli;o__RF39;f__UBA660;g__UMGS1217;s__	Bacteria|Firmicutes|unk|unk|unk|unk|unk	224209	30	20	0	NA	0	NA	0	NA	7.51	Hadza	Tanzania	Africa	ERS2585981	PRJEB27517	1071_2	ERR7738604_bin.5	92.9513	ERZ4560348	ERS11113498	ERZ6569489
REFINED_METABAT215_TOP10_CONTIGS_1500_ASSEMBLY_K77_MERGED__Hadza_MoBio_hadza-A-D_H_5_1561.51	ERR7738176_bin.51	MAG	This study	1082_3	ERR7745994_bin.63	MQ	87.13	2.25	1105101	30105	55	0	0.983954	84.1627	Bacteria	k__Bacteria (UID2329)	d__Bacteria;p__Firmicutes;c__Bacilli;o__RF39;f__CAG-1000;g__;s__	d__Bacteria;p__Firmicutes;c__Bacilli;o__RF39;f__UBA660;g__UMGS1217;s__	Bacteria|Firmicutes|unk|unk|unk|unk|unk	224209	35	20	0	NA	0	NA	0	NA	11.19	Hadza	Tanzania	Africa	ERS2585815	PRJEB27517	1071_2	ERR7738604_bin.5	90.7615	ERZ4561031	ERS11116237	ERZ6569500
REFINED_METABAT215_TOP10_CONTIGS_1500_ASSEMBLY_K77_MERGED__Hadza_MoBio_hadza-A-D_B_7_1597.113	ERR7738184_bin.113	MAG	This study	1082_3	ERR7745994_bin.63	MQ	91.57	3.37	1195507	51186	49	0	0.982691	83.1521	Bacteria	k__Bacteria (UID2329)	d__Bacteria;p__Firmicutes;c__Bacilli;o__RF39;f__CAG-1000;g__;s__	d__Bacteria;p__Firmicutes;c__Bacilli;o__RF39;f__UBA660;g__UMGS1217;s__	Bacteria|Firmicutes|unk|unk|unk|unk|unk	224209	33	20	0	NA	0	NA	0	NA	16.12	Hadza	Tanzania	Africa	ERS2585846	PRJEB27517	1071_2	ERR7738604_bin.5	89.4698	ERZ4561120	ERS11118976	ERZ6569494
REFINED_METABAT215_TOP10_CONTIGS_1500_ASSEMBLY_K77_MERGED__Hadza_MoBio_hadza-E-H_M_13_1797.94	ERR7738259_bin.94	MAG	This study	1082_3	ERR7745994_bin.63	MQ	81.85	2.3	977006	15004	103	0	0.980252	78.428	Bacteria	k__Bacteria (UID2329)	d__Bacteria;p__Firmicutes;c__Bacilli;o__RF39;f__CAG-1000;g__;s__	d__Bacteria;p__Firmicutes;c__Bacilli;o__RF39;f__UBA660;g__UMGS1217;s__	Bacteria|Firmicutes|unk|unk|unk|unk|unk	224209	25	16	0	NA	0	NA	0	NA	11.4	Hadza	Tanzania	Africa	ERS2586006	PRJEB27517	1071_2	ERR7738604_bin.5	84.1541	ERZ4560362	ERS11121715	ERZ6569507
REFINED_METABAT215_TOP10_CONTIGS_1500_ASSEMBLY_K77_MERGED__Hadza_MoBio_hadza-A-D_D_14_1620.231	ERR7738567_bin.231	MAG	This study	1082_3	ERR7745994_bin.63	MQ	86.97	4.49	1004543	7973	150	60	0.979191	72.4728	Bacteria	k__Bacteria (UID2329)	d__Bacteria;p__Firmicutes;c__Bacilli;o__RF39;f__CAG-1000;g__;s__	d__Bacteria;p__Firmicutes;c__Bacilli;o__RF39;f__UBA660;g__UMGS1217;s__	Bacteria|Firmicutes|unk|unk|unk|unk|unk	224209	30	18	0	NA	0	NA	0	NA	9.74	Hadza	Tanzania	Africa	ERS2585869	PRJEB27517	1071_2	ERR7738604_bin.5	78.0383	ERZ4561222	ERS11124454	ERZ6569506
REFINED_METABAT215_TOP10_CONTIGS_1500_ASSEMBLY_K77_MERGED__Hadza_MoBio_hadza-A-D_N_3_1523.213	ERR7746785_bin.213	MAG	This study	1082_3	ERR7745994_bin.63	MQ	74.61	3.37	982272	19666	78	0	0.981235	65.8991	Bacteria	k__Bacteria (UID2329)	d__Bacteria;p__Firmicutes;c__Bacilli;o__RF39;f__CAG-1000;g__;s__	d__Bacteria;p__Firmicutes;c__Bacilli;o__RF39;f__UBA660;g__UMGS1217;s__	Bacteria|Firmicutes|unk|unk|unk|unk|unk	224209	25	16	0	NA	0	NA	0	NA	23.6	Hadza	Tanzania	Africa	ERS2585778	PRJEB27517	1071_2	ERR7738604_bin.5	71.8234	ERZ4561612	ERS11072414	ERZ6569498
REFINED_METABAT215_TOP10_CONTIGS_1500_ASSEMBLY_K77_MERGED__Hadza_PheChl_Fiber-Hadza-Nepal_C_4_2225.259	ERR7738552_bin.259	MAG	This study	1082_3	ERR7745994_bin.63	MQ	92.7	8.43	1204820	27194	89	0	0.980644	58.8482	Bacteria	k__Bacteria (UID2329)	d__Bacteria;p__Firmicutes;c__Bacilli;o__RF39;f__CAG-1000;g__;s__	d__Bacteria;p__Firmicutes;c__Bacilli;o__RF39;f__UBA660;g__UMGS1217;s__	Bacteria|Firmicutes|unk|unk|unk|unk|unk	224209	38	20	0	NA	0	NA	0	NA	25.26	Hadza	Tanzania	Africa	ERS2586159	PRJEB27517	1071_2	ERR7738604_bin.5	64.588	ERZ4567745	ERS11075153	ERZ6569527
REFINED_METABAT215_TOP10_CONTIGS_1500_ASSEMBLY_K77_MERGED__Hadza_PheChl_Fiber-Hadza-Nepal_K_2_2358.103	ERR7738461_bin.103	MAG	This study	1082_3	ERR7745994_bin.63	MQ	50.64	1.75	805721	5766	177	100	0.96816	49.6766	Bacteria	k__Bacteria (UID203)	d__Bacteria;p__Firmicutes;c__Bacilli;o__RF39;f__CAG-1000;g__;s__	d__Bacteria;p__Firmicutes;c__Bacilli;o__RF39;f__UBA660;g__UMGS1217;s__	Bacteria|unk|unk|unk|unk|unk|unk	224209	18	14	0	NA	0	NA	0	NA	10.61	Hadza	Tanzania	Africa	ERS2586225	PRJEB27517	1071_2	ERR7738604_bin.5	52.8959	ERZ4567674	ERS11077892	ERZ6569503
REFINED_METABAT215_TOP10_CONTIGS_1500_ASSEMBLY_K77_MERGED__Hadza_MoBio_hadza-E-H_K_14_1915.37	ERR7738599_bin.37	MAG	This study	1083_1	ERR7738599_bin.37	MQ	78.91	3.93	1164506	29684	57	20	0.980943	67.5624	Bacteria	k__Bacteria (UID2329)	d__Bacteria;p__Firmicutes;c__Bacilli;o__RF39;f__CAG-1000;g__UMGS1217;s__	d__Bacteria;p__Firmicutes;c__Bacilli;o__RF39;f__UBA660;g__UMGS1217;s__	Bacteria|Firmicutes|unk|unk|unk|unk|unk	224209	28	18	0	NA	0	NA	0	NA	16.59	Hadza	Tanzania	Africa	ERS2586058	PRJEB27517	1072_1	ERR7738599_bin.37	72.1518	ERZ4560520	ERS11080631	ERZ6569514
REFINED_METABAT215_TOP10_CONTIGS_1500_ASSEMBLY_K77_MERGED__Hadza_PheChl_Fiber-Hadza-Nepal_C_10_2277.115	ERR7738569_bin.115	MAG	This study	1083_1	ERR7738599_bin.37	MQ	63.32	2.63	934560	7975	162	0	0.982644	58.0915	Bacteria	k__Bacteria (UID203)	d__Bacteria;p__Firmicutes;c__Bacilli;o__RF39;f__CAG-1000;g__;s__	d__Bacteria;p__Firmicutes;c__Bacilli;o__RF39;f__UBA660;g__UMGS1217;s__	Bacteria|Firmicutes|unk|unk|unk|unk|unk	224209	29	17	0	NA	0	NA	0	NA	7.18	Hadza	Tanzania	Africa	ERS2586171	PRJEB27517	1072_1	ERR7738599_bin.37	63.1609	ERZ4567755	ERS11083370	ERZ6569515
REFINED_METABAT215_TOP10_CONTIGS_1500_ASSEMBLY_K77_MERGED__Hadza_MoBio_hadza-E-H_G_7_1734.188	ERR7746048_bin.188	MAG	This study	1083_1	ERR7738599_bin.37	MQ	60.23	5.26	1063763	11868	124	0	0.984104	41.994	Bacteria	k__Bacteria (UID203)	d__Bacteria;p__Firmicutes;c__Bacilli;o__RF39;f__CAG-1000;g__;s__	d__Bacteria;p__Firmicutes;c__Bacilli;o__RF39;f__UBA660;g__UMGS1217;s__	Bacteria|unk|unk|unk|unk|unk|unk	224209	25	15	0	NA	0	NA	0	NA	9.11	Hadza	Tanzania	Africa	ERS2585977	PRJEB27517	1072_1	ERR7738599_bin.37	47.4963	ERZ4561940	ERS11086109	ERZ6569513
REFINED_METABAT215_TOP10_CONTIGS_1500_ASSEMBLY_K77_MERGED__Hadza_MoBio_hadza-I-L_D_12_1182.97	ERR7738630_bin.97	MAG	This study	1083_2	ERR7738630_bin.97	MQ	76.97	1.69	1064506	31703	57	0	1	76.7977	Bacteria	k__Bacteria (UID2329)	d__Bacteria;p__Firmicutes;c__Bacilli;o__RF39;f__CAG-1000;g__UMGS1217;s__	d__Bacteria;p__Firmicutes;c__Bacilli;o__RF39;f__UBA660;g__UMGS1217;s__	Bacteria|Firmicutes|unk|unk|unk|unk|unk	224209	28	16	0	NA	0	NA	0	NA	14.55	Hadza	Tanzania	Africa	ERS2585605	PRJEB27517	1072_2	ERR7738630_bin.97	86.7977	ERZ4561632	ERS11088848	ERZ6569517
REFINED_METABAT215_TOP10_CONTIGS_1500_ASSEMBLY_K77_MERGED__Hadza_MoBio_hadza-E-H_K_13_1776.124	ERR7738623_bin.124	MAG	This study	1084_1	ERR7738623_bin.124	MQ	87.08	0	1232584	23530	90	0	0.974797	95.3566	Bacteria	k__Bacteria (UID2329)	d__Bacteria;p__Firmicutes;c__Bacilli;o__RF39;f__CAG-1000;g__CAG-605;s__	d__Bacteria;p__Firmicutes;c__Bacilli;o__RF39;f__UBA660;g__CAG-605;s__	Bacteria|Tenericutes|Mollicutes|Mycoplasmatales|Mycoplasmataceae|Mycoplasma|Mycoplasma sp. CAG:956	224209	34	19	1	0.258317	0	NA	0	NA	7.98	Hadza	Tanzania	Africa	ERS2585998	PRJEB27517	878_1	ERR7738623_bin.124	99.7896	ERZ4560388	ERS11091587	ERZ6569519
REFINED_METABAT215_TOP10_CONTIGS_1500_ASSEMBLY_K77_MERGED__Hadza_MoBio_hadza-E-H_P_7_2143.76	ERR7738661_bin.76	MAG	This study	1084_1	ERR7738623_bin.124	MQ	92.13	1.12	1332530	114785	34	100	0.957075	95.1846	Bacteria	k__Bacteria (UID2329)	d__Bacteria;p__Firmicutes;c__Bacilli;o__RF39;f__CAG-1000;g__CAG-605;s__	d__Bacteria;p__Firmicutes;c__Bacilli;o__RF39;f__UBA660;g__CAG-605;s__	Bacteria|Tenericutes|Mollicutes|Mycoplasmatales|Mycoplasmataceae|Mycoplasma|Mycoplasma sp. CAG:956	224209	33	20	1	0.26484	0	NA	0	NA	40.94	Hadza	Tanzania	Africa	ERS2586129	PRJEB27517	878_1	ERR7738623_bin.124	95.9777	ERZ4560067	ERS11094326	ERZ6569520
REFINED_METABAT215_TOP10_CONTIGS_1500_ASSEMBLY_K77_MERGED__Hadza_MoBio_hadza-E-H_G_21_1740.109	ERR7738595_bin.109	MAG	This study	1084_1	ERR7738623_bin.124	MQ	81.71	0	1331863	14509	142	0	0.973873	89.9153	Bacteria	k__Bacteria (UID2328)	d__Bacteria;p__Firmicutes;c__Bacilli;o__RF39;f__CAG-1000;g__CAG-605;s__	d__Bacteria;p__Firmicutes;c__Bacilli;o__RF39;f__UBA660;g__CAG-605;s__	Bacteria|Tenericutes|Mollicutes|Mycoplasmatales|Mycoplasmataceae|Mycoplasma|Mycoplasma sp. CAG:956	224209	26	15	0	NA	0	NA	0	NA	9.39	Hadza	Tanzania	Africa	ERS2585983	PRJEB27517	878_1	ERR7738623_bin.124	94.1485	ERZ4560321	ERS11097065	ERZ6569524
REFINED_METABAT215_TOP10_CONTIGS_1500_ASSEMBLY_K77_MERGED__Hadza_MoBio_hadza-A-D_P_17_1504.239	ERR7738240_bin.239	MAG	This study	1084_1	ERR7738623_bin.124	MQ	78.65	0	1238255	116567	20	0	0.972331	87.2761	Bacteria	k__Bacteria (UID2329)	d__Bacteria;p__Firmicutes;c__Bacilli;o__RF39;f__CAG-1000;g__CAG-605;s__	d__Bacteria;p__Firmicutes;c__Bacilli;o__RF39;f__UBA660;g__CAG-605;s__	Bacteria|Tenericutes|Mollicutes|Mycoplasmatales|Mycoplasmataceae|Mycoplasma|Mycoplasma sp. CAG:956	224209	27	17	1	0.272016	0	NA	0	NA	21.94	Hadza	Tanzania	Africa	ERS2585760	PRJEB27517	878_1	ERR7738623_bin.124	91.2555	ERZ4562259	ERS11099804	ERZ6569525
REFINED_METABAT215_TOP10_CONTIGS_1500_ASSEMBLY_K77_MERGED__Hadza_MoBio_hadza-A-D_F_7_1572.69	ERR7746721_bin.69	MAG	This study	1084_1	ERR7738623_bin.124	MQ	89.14	2.25	1366181	73859	32	50	0.974602	86.4597	Bacteria	k__Bacteria (UID2329)	d__Bacteria;p__Firmicutes;c__Bacilli;o__RF39;f__CAG-1000;g__CAG-605;s__	d__Bacteria;p__Firmicutes;c__Bacilli;o__RF39;f__UBA660;g__CAG-605;s__	Bacteria|Tenericutes|Mollicutes|Mycoplasmatales|Mycoplasmataceae|Mycoplasma|Mycoplasma sp. CAG:956	224209	27	17	0	NA	0	NA	0	NA	58.49	Hadza	Tanzania	Africa	ERS9106181	PRJEB49206	878_1	ERR7738623_bin.124	90.7889	ERZ4561877	ERS11102543	ERZ6569526
REFINED_METABAT215_TOP10_CONTIGS_1500_ASSEMBLY_K77_MERGED__Hadza_MoBio_hadza-I-L_J_13_1252.33	ERR7746742_bin.33	MAG	This study	1084_1	ERR7738623_bin.124	MQ	92.7	2.81	1369939	104739	23	0	0.95818	87.2968	Bacteria	k__Bacteria (UID2329)	d__Bacteria;p__Firmicutes;c__Bacilli;o__RF39;f__CAG-1000;g__CAG-605;s__	d__Bacteria;p__Firmicutes;c__Bacilli;o__RF39;f__UBA660;g__CAG-605;s__	Bacteria|Tenericutes|Mollicutes|Mycoplasmatales|Mycoplasmataceae|Mycoplasma|Mycoplasma sp. CAG:956	224209	34	19	1	0.686888	0	NA	1	1	62.57	Hadza	Tanzania	Africa	ERS2585670	PRJEB27517	878_1	ERR7738623_bin.124	87.9337	ERZ4561719	ERS11105282	ERZ6569530
REFINED_METABAT215_TOP10_CONTIGS_1500_ASSEMBLY_K77_MERGED__Hadza_PheChl_Fiber-Hadza-Nepal_A_22_1655.66	ERR7745815_bin.66	MAG	This study	1084_1	ERR7738623_bin.124	MQ	79.21	1.12	1411278	64103	44	100	0.967281	82.1631	Bacteria	k__Bacteria (UID2329)	d__Bacteria;p__Firmicutes;c__Bacilli;o__RF39;f__CAG-1000;g__CAG-605;s__	d__Bacteria;p__Firmicutes;c__Bacilli;o__RF39;f__UBA660;g__CAG-605;s__	Bacteria|Tenericutes|Mollicutes|Mycoplasmatales|Mycoplasmataceae|Mycoplasma|Mycoplasma sp. CAG:956	224209	25	16	0	NA	0	NA	0	NA	23.12	Hadza	Tanzania	Africa	ERS2585898	PRJEB27517	878_1	ERR7738623_bin.124	84.8376	ERZ4567746	ERS11108021	ERZ6569528
REFINED_METABAT215_TOP10_CONTIGS_1500_ASSEMBLY_K77_MERGED__Hadza_MoBio_hadza-I-L_G_7_2399.163	ERR7746398_bin.163	MAG	This study	1084_1	ERR7738623_bin.124	MQ	71.91	0	929279	909047	2	0	0.969777	80.8574	Bacteria	k__Bacteria (UID2329)	d__Bacteria;p__Firmicutes;c__Bacilli;o__RF39;f__CAG-1000;g__CAG-605;s__	d__Bacteria;p__Firmicutes;c__Bacilli;o__RF39;f__UBA660;g__CAG-605;s__	Bacteria|Tenericutes|Mollicutes|Mycoplasmatales|Mycoplasmataceae|Mycoplasma|Mycoplasma sp. CAG:956	224209	15	10	1	1	1	0.579832	1	1	120.34	Hadza	Tanzania	Africa	ERS2586236	PRJEB27517	878_1	ERR7738623_bin.124	84.1387	ERZ4559822	ERS11110760	ERZ6569529
REFINED_METABAT215_TOP10_CONTIGS_1500_ASSEMBLY_K77_MERGED__Hadza_MoBio_hadza-A-D_D_16_1621.516	ERR7745335_bin.516	MAG	This study	1084_1	ERR7738623_bin.124	MQ	86.96	3.37	1512363	22747	111	100	0.967975	78.4681	Bacteria	k__Bacteria (UID2329)	d__Bacteria;p__Firmicutes;c__Bacilli;o__RF39;f__CAG-1000;g__CAG-605;s__	d__Bacteria;p__Firmicutes;c__Bacilli;o__RF39;f__UBA660;g__CAG-605;s__	Bacteria|Tenericutes|Mollicutes|Mycoplasmatales|Mycoplasmataceae|Mycoplasma|Mycoplasma sp. CAG:956	224209	26	15	0	NA	0	NA	0	NA	46.51	Hadza	Tanzania	Africa	ERS2585870	PRJEB27517	878_1	ERR7738623_bin.124	81.3822	ERZ4561292	ERS11113499	ERZ6569533
REFINED_METABAT215_TOP10_CONTIGS_1500_ASSEMBLY_K77_MERGED__Hadza_MoBio_hadza-A-D_L_17_1528.52	ERR7738239_bin.52	MAG	This study	1084_1	ERR7738623_bin.124	MQ	70.41	3.37	1017275	4694	260	33.33	0.9719	61.4032	Bacteria	k__Bacteria (UID2329)	d__Bacteria;p__Firmicutes;c__Bacilli;o__RF39;f__CAG-1000;g__CAG-605;s__	d__Bacteria;p__Firmicutes;c__Bacilli;o__RF39;f__UBA660;g__CAG-605;s__	Bacteria|Tenericutes|Mollicutes|Mycoplasmatales|Mycoplasmataceae|Mycoplasma|Mycoplasma sp. CAG:956	224209	23	15	0	NA	0	NA	0	NA	5.68	Hadza	Tanzania	Africa	ERS2585783	PRJEB27517	878_1	ERR7738623_bin.124	65.0474	ERZ4562116	ERS11116238	ERZ6569553
REFINED_METABAT215_TOP10_CONTIGS_1500_ASSEMBLY_K77_MERGED__Hadza_MoBio_hadza-E-H_K_17_1778.71	ERR7738598_bin.71	MAG	This study	1084_1	ERR7738623_bin.124	MQ	62.13	1.33	790177	3163	269	0	0.963644	63.1278	Bacteria	k__Bacteria (UID2328)	d__Bacteria;p__Firmicutes;c__Bacilli;o__RF39;f__CAG-1000;g__CAG-605;s__	d__Bacteria;p__Firmicutes;c__Bacilli;o__RF39;f__UBA660;g__CAG-605;s__	Bacteria|Tenericutes|Mollicutes|Mycoplasmatales|Mycoplasmataceae|Mycoplasma|Mycoplasma sp. CAG:956	224209	17	12	0	NA	0	NA	0	NA	4.98	Hadza	Tanzania	Africa	ERS2586000	PRJEB27517	878_1	ERR7738623_bin.124	65.0071	ERZ4560385	ERS11118977	ERZ6569558
REFINED_METABAT215_TOP10_CONTIGS_1500_ASSEMBLY_K77_MERGED__Hadza_MoBio_hadza-E-H_G_19_1739.77	ERR7738936_bin.77	MAG	This study	1084_1	ERR7738623_bin.124	MQ	71.04	3.75	1084903	6021	223	100	0.972782	60.2152	Bacteria	k__Bacteria (UID2329)	d__Bacteria;p__Firmicutes;c__Bacilli;o__RF39;f__CAG-1000;g__CAG-605;s__	d__Bacteria;p__Firmicutes;c__Bacilli;o__RF39;f__UBA660;g__CAG-605;s__	Bacteria|Tenericutes|Mollicutes|Mycoplasmatales|Mycoplasmataceae|Mycoplasma|Mycoplasma sp. CAG:956	224209	15	12	0	NA	0	NA	0	NA	7.18	Hadza	Tanzania	Africa	ERS2585982	PRJEB27517	878_1	ERR7738623_bin.124	64.1804	ERZ4560332	ERS11121716	ERZ6569575
REFINED_METABAT215_TOP10_CONTIGS_1500_ASSEMBLY_K77_MERGED__Hadza_MoBio_hadza-E-H_I_23_1769.144	ERR7738261_bin.144	MAG	This study	1084_1	ERR7738623_bin.124	MQ	82.1	6.18	2259528	19094	311	10	0.95372	59.6945	Bacteria	k__Bacteria (UID2329)	d__Bacteria;p__Firmicutes;c__Bacilli;o__RF39;f__CAG-1000;g__CAG-605;s__	d__Bacteria;p__Firmicutes;c__Bacilli;o__RF39;f__UBA660;g__CAG-605;s__	Bacteria|unk|unk|unk|unk|unk|unk	224209	24	15	0	NA	0	NA	0	NA	10.91	Hadza	Tanzania	Africa	ERS2585991	PRJEB27517	878_1	ERR7738623_bin.124	59.8131	ERZ4560322	ERS11124455	ERZ6569574
REFINED_METABAT215_TOP10_CONTIGS_1500_ASSEMBLY_K77_MERGED__Hadza_MoBio_hadza-E-H_I_1_1742.235	ERR7738544_bin.235	MAG	This study	1084_1	ERR7738623_bin.124	MQ	50.18	1.12	949809	4773	232	0	0.965998	52.397	Bacteria	k__Bacteria (UID2329)	d__Bacteria;p__Firmicutes;c__Bacilli;o__RF39;f__CAG-1000;g__CAG-605;s__	d__Bacteria;p__Firmicutes;c__Bacilli;o__RF39;f__UBA660;g__CAG-605;s__	Bacteria|Tenericutes|Mollicutes|Mycoplasmatales|Mycoplasmataceae|Mycoplasma|Mycoplasma sp. CAG:956	224209	22	12	0	NA	0	NA	0	NA	6.47	Hadza	Tanzania	Africa	ERS2585985	PRJEB27517	878_1	ERR7738623_bin.124	54.9916	ERZ4560311	ERS11072415	ERZ6569590
REFINED_METABAT215_TOP10_CONTIGS_1500_ASSEMBLY_K77_MERGED__Nepal_MoBio_Fiber-Hadza-Nepal_B_7_THA1072JZ.171	ERR7738575_bin.171	MAG	This study	1084_2	ERR7738575_bin.171	MQ	92.13	0	1309188	171809	12	0	0.976556	100.865	Bacteria	k__Bacteria (UID2329)	d__Bacteria;p__Firmicutes;c__Bacilli;o__RF39;f__CAG-1000;g__CAG-605;s__CAG-605 sp900545005	d__Bacteria;p__Firmicutes;c__Bacilli;o__RF39;f__UBA660;g__CAG-605;s__CAG-605 sp900545005	Bacteria|Tenericutes|Mollicutes|Mycoplasmatales|Mycoplasmataceae|Mycoplasma|Mycoplasma sp. CAG:956	224209	34	20	1	1	0	NA	2	0.682037	49.71	Nepal (Tharu)	Nepal	Asia	ERS2787410	PRJEB29137	878_3	ERR7738575_bin.171	106.018	ERZ4567530	ERS11075154	ERZ6569563
REFINED_METABAT215_TOP10_CONTIGS_1500_ASSEMBLY_K77_MERGED__Hadza_MoBio_hadza-A-D_F_8_1631.161	ERR7745423_bin.161	MAG	This study	1084_2	ERR7738575_bin.171	MQ	92.13	0	1244879	99952	20	0	0.974923	100.725	Bacteria	k__Bacteria (UID2329)	d__Bacteria;p__Firmicutes;c__Bacilli;o__RF39;f__CAG-1000;g__CAG-605;s__	d__Bacteria;p__Firmicutes;c__Bacilli;o__RF39;f__UBA660;g__CAG-605;s__CAG-605 sp900545005	Bacteria|Tenericutes|Mollicutes|Mycoplasmatales|Mycoplasmataceae|Mycoplasma|Mycoplasma sp. CAG:956	224209	35	20	0	NA	0	NA	0	NA	17.61	Hadza	Tanzania	Africa	ERS2585875	PRJEB27517	878_3	ERR7738575_bin.171	105.592	ERZ4562234	ERS11077893	ERZ6569569
REFINED_METABAT215_TOP10_CONTIGS_1500_ASSEMBLY_K77_MERGED__Nepal_MoBio_Fiber-Hadza-Nepal_H_5_THA1064JZ.39	ERR7738258_bin.39	MAG	This study	1084_2	ERR7738575_bin.171	MQ	90.94	0	1224595	21619	89	0	0.975688	99.1954	Bacteria	k__Bacteria (UID2329)	d__Bacteria;p__Firmicutes;c__Bacilli;o__RF39;f__CAG-1000;g__CAG-605;s__	d__Bacteria;p__Firmicutes;c__Bacilli;o__RF39;f__UBA660;g__CAG-605;s__CAG-605 sp900545005	Bacteria|Tenericutes|Mollicutes|Mycoplasmatales|Mycoplasmataceae|Mycoplasma|Mycoplasma sp. CAG:956	224209	28	17	1	0.279191	1	0.579832	0	NA	7.59	Nepal (Tharu)	Nepal	Asia	ERS2787405	PRJEB29137	878_3	ERR7738575_bin.171	104.314	ERZ4567482	ERS11080632	ERZ6569576
REFINED_METABAT215_TOP10_CONTIGS_1500_ASSEMBLY_K77_MERGED__Hadza_PheChl_Fiber-Hadza-Nepal_I_16_1564.70	ERR7738561_bin.70	MAG	This study	1084_2	ERR7738575_bin.171	MQ	88.76	0	1288379	35349	48	0	0.976234	97.1442	Bacteria	k__Bacteria (UID2329)	d__Bacteria;p__Firmicutes;c__Bacilli;o__RF39;f__CAG-1000;g__CAG-605;s__	d__Bacteria;p__Firmicutes;c__Bacilli;o__RF39;f__UBA660;g__CAG-605;s__CAG-605 sp900545005	Bacteria|Tenericutes|Mollicutes|Mycoplasmatales|Mycoplasmataceae|Mycoplasma|Mycoplasma sp. CAG:956	224209	24	18	0	NA	0	NA	1	0.34033	16.6	Hadza	Tanzania	Africa	ERS2585818	PRJEB27517	878_3	ERR7738575_bin.171	102.629	ERZ4567869	ERS11083371	ERZ6569582
REFINED_METABAT215_TOP10_CONTIGS_1500_ASSEMBLY_K77_MERGED__Hadza_MoBio_hadza-A-D_A_22_1120.163	ERR7738447_bin.163	MAG	This study	1084_2	ERR7738575_bin.171	MQ	89.56	0.22	1311935	30972	71	100	0.975865	96.8234	Bacteria	k__Bacteria (UID2329)	d__Bacteria;p__Firmicutes;c__Bacilli;o__RF39;f__CAG-1000;g__CAG-605;s__	d__Bacteria;p__Firmicutes;c__Bacilli;o__RF39;f__UBA660;g__CAG-605;s__CAG-605 sp900545005	Bacteria|Tenericutes|Mollicutes|Mycoplasmatales|Mycoplasmataceae|Mycoplasma|Mycoplasma sp. CAG:956	224209	35	20	0	NA	0	NA	0	NA	23.89	Hadza	Tanzania	Africa	ERS2585544	PRJEB27517	878_3	ERR7738575_bin.171	101.922	ERZ4561837	ERS11086110	ERZ6569588
REFINED_METABAT215_TOP10_CONTIGS_1500_ASSEMBLY_K77_MERGED__Nepal_MoBio_Fiber-Hadza-Nepal_B_13_CHE0012SZ.78	ERR7745831_bin.78	MAG	This study	1084_2	ERR7738575_bin.171	MQ	68.2	2.25	941279	5681	201	0	0.971944	64.8009	Bacteria	k__Bacteria (UID2329)	d__Bacteria;p__Firmicutes;c__Bacilli;o__RF39;f__CAG-1000;g__CAG-605;s__	d__Bacteria;p__Firmicutes;c__Bacilli;o__RF39;f__UBA660;g__CAG-605;s__CAG-605 sp900545005	Bacteria|Tenericutes|Mollicutes|Mycoplasmatales|Mycoplasmataceae|Mycoplasma|Mycoplasma sp. CAG:956	224209	20	15	0	NA	1	0.579832	0	NA	6.45	Nepal (Chepang)	Nepal	Asia	ERS2787341	PRJEB29137	878_3	ERR7738575_bin.171	68.7683	ERZ4567123	ERS11088849	ERZ6569596
REFINED_METABAT215_TOP10_CONTIGS_1500_ASSEMBLY_K77_MERGED__Hadza_MoBio_hadza-A-D_F_23_1564.154	ERR7738228_bin.154	MAG	This study	1084_2	ERR7738575_bin.171	MQ	86.52	0	1271939	34659	64	0	0.976221	94.8944	Bacteria	k__Bacteria (UID2329)	d__Bacteria;p__Firmicutes;c__Bacilli;o__RF39;f__CAG-1000;g__CAG-605;s__	d__Bacteria;p__Firmicutes;c__Bacilli;o__RF39;f__UBA660;g__CAG-605;s__CAG-605 sp900545005	Bacteria|Tenericutes|Mollicutes|Mycoplasmatales|Mycoplasmataceae|Mycoplasma|Mycoplasma sp. CAG:956	224209	28	18	0	NA	0	NA	0	NA	15.95	Hadza	Tanzania	Africa	ERS2585818	PRJEB27517	878_3	ERR7738575_bin.171	100.355	ERZ4561052	ERS11091588	ERZ6569583
REFINED_METABAT215_TOP10_CONTIGS_1500_ASSEMBLY_K77_MERGED__Hadza_MoBio_hadza-E-H_I_3_1743.113	ERR7738576_bin.113	MAG	This study	1084_2	ERR7738575_bin.171	MQ	87.64	0	1099363	14644	100	0	0.973298	95.764	Bacteria	k__Bacteria (UID2329)	d__Bacteria;p__Firmicutes;c__Bacilli;o__RF39;f__CAG-1000;g__CAG-605;s__	d__Bacteria;p__Firmicutes;c__Bacilli;o__RF39;f__UBA660;g__CAG-605;s__CAG-605 sp900545005	Bacteria|Tenericutes|Mollicutes|Mycoplasmatales|Mycoplasmataceae|Mycoplasma|Mycoplasma sp. CAG:956	224209	31	19	2	0.560992	1	0.579832	0	NA	8.08	Hadza	Tanzania	Africa	ERS2585986	PRJEB27517	878_3	ERR7738575_bin.171	100.301	ERZ4560313	ERS11094327	ERZ6569593
REFINED_METABAT215_TOP10_CONTIGS_1500_ASSEMBLY_K77_MERGED__Hadza_MoBio_hadza-E-H_J_12_2311.115	ERR7738235_bin.115	MAG	This study	1084_2	ERR7738575_bin.171	MQ	85.96	0	1212943	33239	46	0	0.97251	94.3047	Bacteria	k__Bacteria (UID2329)	d__Bacteria;p__Firmicutes;c__Bacilli;o__RF39;f__CAG-1000;g__CAG-605;s__	d__Bacteria;p__Firmicutes;c__Bacilli;o__RF39;f__UBA660;g__CAG-605;s__CAG-605 sp900545005	Bacteria|Tenericutes|Mollicutes|Mycoplasmatales|Mycoplasmataceae|Mycoplasma|Mycoplasma sp. CAG:956	224209	24	15	0	NA	0	NA	0	NA	14.79	Hadza	Tanzania	Africa	ERS2586183	PRJEB27517	878_3	ERR7738575_bin.171	98.9983	ERZ4559615	ERS11097066	ERZ6569584
REFINED_METABAT215_TOP10_CONTIGS_1500_ASSEMBLY_K77_MERGED__Hadza_MoBio_hadza-E-H_A_8_1817.25	ERR7738223_bin.25	MAG	This study	1084_2	ERR7738575_bin.171	MQ	90.13	0.94	1155484	111871	20	50	0.973544	94.0171	Bacteria	k__Bacteria (UID2329)	d__Bacteria;p__Firmicutes;c__Bacilli;o__RF39;f__CAG-1000;g__CAG-605;s__	d__Bacteria;p__Firmicutes;c__Bacilli;o__RF39;f__UBA660;g__CAG-605;s__CAG-605 sp900545005	Bacteria|Tenericutes|Mollicutes|Mycoplasmatales|Mycoplasmataceae|Mycoplasma|Mycoplasma sp. CAG:956	224209	30	18	1	0.258317	0	NA	0	NA	23.59	Hadza	Tanzania	Africa	ERS2586017	PRJEB27517	878_3	ERR7738575_bin.171	98.7859	ERZ4560427	ERS11099805	ERZ6569591
REFINED_METABAT215_TOP10_CONTIGS_1500_ASSEMBLY_K77_MERGED__Hadza_MoBio_hadza-E-H_J_6_2308.316	ERR7747782_bin.316	MAG	This study	1084_2	ERR7738575_bin.171	MQ	85.33	0	1239477	33651	54	0	0.971698	93.6867	Bacteria	k__Bacteria (UID2329)	d__Bacteria;p__Firmicutes;c__Bacilli;o__RF39;f__CAG-1000;g__CAG-605;s__	d__Bacteria;p__Firmicutes;c__Bacilli;o__RF39;f__UBA660;g__CAG-605;s__CAG-605 sp900545005	Bacteria|Tenericutes|Mollicutes|Mycoplasmatales|Mycoplasmataceae|Mycoplasma|Mycoplasma sp. CAG:956	224209	26	17	0	NA	0	NA	0	NA	14.75	Hadza	Tanzania	Africa	ERS2586180	PRJEB27517	878_3	ERR7738575_bin.171	98.2454	ERZ4559595	ERS11102544	ERZ6569587
REFINED_METABAT215_TOP10_CONTIGS_1500_ASSEMBLY_K77_MERGED__Hadza_MoBio_hadza-I-L_H_8_1236.46	ERR7737623_bin.46	MAG	This study	1084_2	ERR7738575_bin.171	MQ	83.21	0	1133033	15449	115	0	0.976819	91.3587	Bacteria	k__Bacteria (UID2329)	d__Bacteria;p__Firmicutes;c__Bacilli;o__RF39;f__CAG-1000;g__CAG-605;s__	d__Bacteria;p__Firmicutes;c__Bacilli;o__RF39;f__UBA660;g__CAG-605;s__CAG-605 sp900545005	Bacteria|Tenericutes|Mollicutes|Mycoplasmatales|Mycoplasmataceae|Mycoplasma|Mycoplasma sp. CAG:956	224209	27	16	0	NA	0	NA	0	NA	7.8	Hadza	Tanzania	Africa	ERS2585654	PRJEB27517	878_3	ERR7738575_bin.171	96.5159	ERZ4561664	ERS11105283	ERZ6569592
REFINED_METABAT215_TOP10_CONTIGS_1500_ASSEMBLY_K77_MERGED__Hadza_MoBio_hadza-E-H_M_13_1797.104	ERR7738259_bin.104	MAG	This study	1084_2	ERR7738575_bin.171	MQ	79.66	0	1156248	12212	143	0	0.973548	87.7664	Bacteria	k__Bacteria (UID2329)	d__Bacteria;p__Firmicutes;c__Bacilli;o__RF39;f__CAG-1000;g__CAG-605;s__	d__Bacteria;p__Firmicutes;c__Bacilli;o__RF39;f__UBA660;g__CAG-605;s__CAG-605 sp900545005	Bacteria|Tenericutes|Mollicutes|Mycoplasmatales|Mycoplasmataceae|Mycoplasma|Mycoplasma sp. CAG:956	224209	19	13	0	NA	0	NA	0	NA	12.86	Hadza	Tanzania	Africa	ERS2586006	PRJEB27517	878_3	ERR7738575_bin.171	92.3897	ERZ4560362	ERS11108022	ERZ6569594
REFINED_METABAT215_TOP10_CONTIGS_1500_ASSEMBLY_K77_MERGED__Hadza_MoBio_hadza-E-H_D_24_2201.174	ERR7738166_bin.174	MAG	This study	1084_2	ERR7738575_bin.171	MQ	84.16	1.12	1289212	21288	100	0	0.974479	86.8344	Bacteria	k__Bacteria (UID2329)	d__Bacteria;p__Firmicutes;c__Bacilli;o__RF39;f__CAG-1000;g__CAG-605;s__	d__Bacteria;p__Firmicutes;c__Bacilli;o__RF39;f__UBA660;g__CAG-605;s__CAG-605 sp900545005	Bacteria|Tenericutes|Mollicutes|Mycoplasmatales|Mycoplasmataceae|Mycoplasma|Mycoplasma sp. CAG:956	224209	27	17	0	NA	0	NA	0	NA	8.06	Hadza	Tanzania	Africa	ERS2586153	PRJEB27517	878_3	ERR7738575_bin.171	91.799	ERZ4560179	ERS11110761	ERZ6569595
REFINED_METABAT215_TOP10_CONTIGS_1500_ASSEMBLY_K77_MERGED__Hadza_MoBio_hadza-E-H_C_4_1831.192	ERR7747140_bin.192	MAG	This study	1084_2	ERR7738575_bin.171	MQ	77.78	0	1004445	11500	115	0	0.974969	85.8123	Bacteria	k__Bacteria (UID203)	d__Bacteria;p__Firmicutes;c__Bacilli;o__RF39;f__CAG-1000;g__CAG-605;s__	d__Bacteria;p__Firmicutes;c__Bacilli;o__RF39;f__UBA660;g__CAG-605;s__CAG-605 sp900545005	Bacteria|Tenericutes|Mollicutes|Mycoplasmatales|Mycoplasmataceae|Mycoplasma|Mycoplasma sp. CAG:956	224209	17	10	0	NA	1	0.579832	0	NA	9.74	Hadza	Tanzania	Africa	ERS2586027	PRJEB27517	878_3	ERR7738575_bin.171	90.8057	ERZ4560474	ERS11113500	ERZ6569604
REFINED_METABAT215_TOP10_CONTIGS_1500_ASSEMBLY_K77_MERGED__Hadza_MoBio_hadza-E-H_G_7_1734.60	ERR7746048_bin.60	MAG	This study	1084_2	ERR7738575_bin.171	MQ	72.25	0	956440	6199	188	0	0.972463	80.1268	Bacteria	k__Bacteria (UID2329)	d__Bacteria;p__Firmicutes;c__Bacilli;o__RF39;f__CAG-1000;g__CAG-605;s__	d__Bacteria;p__Firmicutes;c__Bacilli;o__RF39;f__UBA660;g__CAG-605;s__CAG-605 sp900545005	Bacteria|Tenericutes|Mollicutes|Mycoplasmatales|Mycoplasmataceae|Mycoplasma|Mycoplasma sp. CAG:956	224209	21	13	0	NA	1	0.579832	0	NA	18.09	Hadza	Tanzania	Africa	ERS2585977	PRJEB27517	878_3	ERR7738575_bin.171	84.5612	ERZ4561940	ERS11116239	ERZ6569603
REFINED_METABAT215_TOP10_CONTIGS_1500_ASSEMBLY_K77_MERGED__Hadza_MoBio_hadza-I-L_G_21_2445.52	ERR7738211_bin.52	MAG	This study	1084_2	ERR7738575_bin.171	MQ	67.06	0.44	1101773	10571	160	100	0.973421	72.9142	Bacteria	k__Bacteria (UID2329)	d__Bacteria;p__Firmicutes;c__Bacilli;o__RF39;f__CAG-1000;g__CAG-605;s__	d__Bacteria;p__Firmicutes;c__Bacilli;o__RF39;f__UBA660;g__CAG-605;s__CAG-605 sp900545005	Bacteria|Tenericutes|Mollicutes|Mycoplasmatales|Mycoplasmataceae|Mycoplasma|Mycoplasma sp. CAG:956	224209	25	16	0	NA	0	NA	0	NA	6.86	Hadza	Tanzania	Africa	ERS2586239	PRJEB27517	878_3	ERR7738575_bin.171	77.4215	ERZ4559804	ERS11118978	ERZ6569599
REFINED_METABAT215_TOP10_CONTIGS_1500_ASSEMBLY_K77_MERGED__Hadza_MoBio_hadza-A-D_I_8_1124.68	ERR7738230_bin.68	MAG	This study	1084_2	ERR7738575_bin.171	MQ	72.47	2.25	1104416	41148	45	0	0.970958	69.5703	Bacteria	k__Bacteria (UID2329)	d__Bacteria;p__Firmicutes;c__Bacilli;o__RF39;f__CAG-1000;g__CAG-605;s__	d__Bacteria;p__Firmicutes;c__Bacilli;o__RF39;f__UBA660;g__CAG-605;s__CAG-605 sp900545005	Bacteria|Tenericutes|Mollicutes|Mycoplasmatales|Mycoplasmataceae|Mycoplasma|Mycoplasma sp. CAG:956	224209	21	13	0	NA	0	NA	0	NA	9.95	Hadza	Tanzania	Africa	ERS2585548	PRJEB27517	878_3	ERR7738575_bin.171	73.7517	ERZ4561839	ERS11121717	ERZ6569598
REFINED_METABAT215_TOP10_CONTIGS_1500_ASSEMBLY_K77_MERGED__Hadza_MoBio_hadza-E-H_G_1_1731.125	ERR7738563_bin.125	MAG	This study	1084_2	ERR7738575_bin.171	MQ	64.8	1.12	878677	5858	185	0	0.969953	67.0277	Bacteria	k__Bacteria (UID2329)	d__Bacteria;p__Firmicutes;c__Bacilli;o__RF39;f__CAG-1000;g__CAG-605;s__	d__Bacteria;p__Firmicutes;c__Bacilli;o__RF39;f__UBA660;g__CAG-605;s__CAG-605 sp900545005	Bacteria|Tenericutes|Mollicutes|Mycoplasmatales|Mycoplasmataceae|Mycoplasma|Mycoplasma sp. CAG:956	224209	11	8	0	NA	0	NA	0	NA	7.27	Hadza	Tanzania	Africa	ERS2585974	PRJEB27517	878_3	ERR7738575_bin.171	71.2015	ERZ4560756	ERS11124456	ERZ6569605
REFINED_METABAT215_TOP10_CONTIGS_1500_ASSEMBLY_K77_MERGED__Hadza_MoBio_hadza-A-D_B_14_1607.86	ERR7738242_bin.86	MAG	This study	1084_2	ERR7738575_bin.171	MQ	54.84	0	806986	4526	209	0	0.970174	62.5747	Bacteria	k__Bacteria (UID203)	d__Bacteria;p__Firmicutes;c__Bacilli;o__RF39;f__CAG-1000;g__CAG-605;s__	d__Bacteria;p__Firmicutes;c__Bacilli;o__RF39;f__UBA660;g__CAG-605;s__CAG-605 sp900545005	Bacteria|Tenericutes|Mollicutes|Mycoplasmatales|Mycoplasmataceae|Mycoplasma|Mycoplasma sp. CAG:956	224209	11	9	0	NA	1	0.579832	0	NA	5.87	Hadza	Tanzania	Africa	ERS2585856	PRJEB27517	878_3	ERR7738575_bin.171	66.4969	ERZ4561200	ERS11072416	ERZ6569602
REFINED_METABAT215_TOP10_CONTIGS_1500_ASSEMBLY_K77_MERGED__Hadza_MoBio_hadza-A-D_D_23_1576.14	ERR7745397_bin.14	MAG	This study	1084_2	ERR7738575_bin.171	MQ	50.56	1.12	711434	57469	17	100	0.961672	53.1919	Bacteria	k__Bacteria (UID2329)	d__Bacteria;p__Firmicutes;c__Bacilli;o__RF39;f__CAG-1000;g__CAG-605;s__	d__Bacteria;p__Firmicutes;c__Bacilli;o__RF39;f__UBA660;g__CAG-605;s__CAG-605 sp900545005	Bacteria|Tenericutes|Mollicutes|Mycoplasmatales|Mycoplasmataceae|Mycoplasma|Mycoplasma sp. CAG:956	224209	11	8	0	NA	0	NA	0	NA	12.88	Hadza	Tanzania	Africa	ERS2585825	PRJEB27517	878_3	ERR7738575_bin.171	55.5243	ERZ4561073	ERS11075155	ERZ6569600
REFINED_METABAT215_TOP10_CONTIGS_1500_ASSEMBLY_K77_MERGED__Hadza_MoBio_hadza-A-D_H_2_1640.301	ERR7738571_bin.301	MAG	This study	1085_0	ERR7738571_bin.301	HQ	92.13	1.45	1336216	199427	46	0	0.975692	93.6558	Bacteria	k__Bacteria (UID2329)	d__Bacteria;p__Firmicutes;c__Bacilli;o__RF39;f__CAG-1000;g__CAG-605;s__	d__Bacteria;p__Firmicutes;c__Bacilli;o__RF39;f__UBA660;g__CAG-605;s__	Bacteria|Tenericutes|Mollicutes|Mycoplasmatales|Mycoplasmataceae|Mycoplasma|Mycoplasma sp. CAG:956	224209	34	20	1	0.553164	1	0.579832	1	0.335513	34.53	Hadza	Tanzania	Africa	ERS2585884	PRJEB27517	878_2	ERR7738571_bin.301	97.8684	ERZ4560598	ERS11077894	ERZ6569606
REFINED_METABAT215_TOP10_CONTIGS_1500_ASSEMBLY_K77_MERGED__Nepal_MoBio_Fiber-Hadza-Nepal_D_15_CHE1003TZ.180	ERR7738353_bin.180	MAG	This study	1085_0	ERR7738571_bin.301	MQ	58.77	6.94	1915434	19394	254	4.17	0.957558	32.4961	Bacteria	k__Bacteria (UID203)	d__Bacteria;p__Firmicutes;c__Bacilli;o__RF39;f__CAG-1000;g__CAG-605;s__	d__Bacteria;p__Firmicutes;c__Bacilli;o__RF39;f__UBA660;g__CAG-605;s__	Bacteria|unk|unk|unk|unk|unk|unk	224209	43	20	3	1	1	0.638655	3	1	11.55	Nepal (Chepang)	Nepal	Asia	ERS2787344	PRJEB29137	878_2	ERR7738571_bin.301	32.6902	ERZ4567219	ERS11080633	ERZ6569611
REFINED_METABAT215_TOP10_CONTIGS_1500_ASSEMBLY_K77_MERGED__Hadza_MoBio_hadza-E-H_B_9_1942.249	ERR7738550_bin.249	MAG	This study	1085_0	ERR7738571_bin.301	MQ	88.06	1.28	1258914	67035	35	50	0.969215	90.1731	Bacteria	k__Bacteria (UID2329)	d__Bacteria;p__Firmicutes;c__Bacilli;o__RF39;f__CAG-1000;g__CAG-605;s__	d__Bacteria;p__Firmicutes;c__Bacilli;o__RF39;f__UBA660;g__CAG-605;s__	Bacteria|Tenericutes|Mollicutes|Mycoplasmatales|Mycoplasmataceae|Mycoplasma|Mycoplasma sp. CAG:956	224209	34	20	1	0.260926	1	0.579832	0	NA	17.62	Hadza	Tanzania	Africa	ERS2586081	PRJEB27517	878_2	ERR7738571_bin.301	92.9317	ERZ4560050	ERS11083372	ERZ6569607
REFINED_METABAT215_TOP10_CONTIGS_1500_ASSEMBLY_K77_MERGED__Hadza_MoBio_hadza-E-H_F_21_1974.205	ERR7738570_bin.205	MAG	This study	1085_0	ERR7738571_bin.301	MQ	77.85	0	1186027	21118	77	0	0.968247	86.0864	Bacteria	k__Bacteria (UID2329)	d__Bacteria;p__Firmicutes;c__Bacilli;o__RF39;f__CAG-1000;g__CAG-605;s__	d__Bacteria;p__Firmicutes;c__Bacilli;o__RF39;f__UBA660;g__CAG-605;s__	Bacteria|Tenericutes|Mollicutes|Mycoplasmatales|Mycoplasmataceae|Mycoplasma|Mycoplasma sp. CAG:956	224209	25	14	0	NA	0	NA	0	NA	9.78	Hadza	Tanzania	Africa	ERS2586098	PRJEB27517	878_2	ERR7738571_bin.301	88.6153	ERZ4560092	ERS11086111	ERZ6569608
REFINED_METABAT215_TOP10_CONTIGS_1500_ASSEMBLY_K77_MERGED__Hadza_PheChl_Fiber-Hadza-Nepal_A_14_1640.509	ERR7738628_bin.509	MAG	This study	1085_0	ERR7738571_bin.301	MQ	91.94	3.82	1451336	98773	67	81.82	0.973424	81.4991	Bacteria	k__Bacteria (UID2329)	d__Bacteria;p__Firmicutes;c__Bacilli;o__RF39;f__CAG-1000;g__CAG-605;s__	d__Bacteria;p__Firmicutes;c__Bacilli;o__RF39;f__UBA660;g__CAG-605;s__	Bacteria|Tenericutes|Mollicutes|Mycoplasmatales|Mycoplasmataceae|Mycoplasma|Mycoplasma sp. CAG:956	224209	33	16	1	0.741683	3	0.890756	0	NA	18.8	Hadza	Tanzania	Africa	ERS2585884	PRJEB27517	878_2	ERR7738571_bin.301	85.1358	ERZ4567910	ERS11088850	ERZ6569612
REFINED_METABAT215_TOP10_CONTIGS_1500_ASSEMBLY_K77_MERGED__Hadza_MoBio_hadza-A-D_D_16_1621.443	ERR7745335_bin.443	MAG	This study	1085_0	ERR7738571_bin.301	MQ	65.33	0	894199	82704	18	0	0.974361	73.7402	Bacteria	k__Bacteria (UID2329)	d__Bacteria;p__Firmicutes;c__Bacilli;o__RF39;f__CAG-1000;g__CAG-605;s__	d__Bacteria;p__Firmicutes;c__Bacilli;o__RF39;f__UBA660;g__CAG-605;s__	Bacteria|Tenericutes|Mollicutes|Mycoplasmatales|Mycoplasmataceae|Mycoplasma|Mycoplasma sp. CAG:956	224209	22	15	0	NA	1	0.579832	0	NA	46.24	Hadza	Tanzania	Africa	ERS2585870	PRJEB27517	878_2	ERR7738571_bin.301	77.6989	ERZ4561292	ERS11091589	ERZ6569609
REFINED_METABAT215_TOP10_CONTIGS_1500_ASSEMBLY_K77_MERGED__Hadza_MoBio_hadza-A-D_A_22_1120.171	ERR7738447_bin.171	MAG	This study	1085_0	ERR7738571_bin.301	MQ	63.16	0	1184185	13529	139	0	0.963707	71.2991	Bacteria	k__Bacteria (UID203)	d__Bacteria;p__Firmicutes;c__Bacilli;o__RF39;f__CAG-1000;g__CAG-605;s__	d__Bacteria;p__Firmicutes;c__Bacilli;o__RF39;f__UBA660;g__CAG-605;s__	Bacteria|Tenericutes|Mollicutes|Mycoplasmatales|Mycoplasmataceae|Mycoplasma|Mycoplasma sp. CAG:956	224209	21	13	0	NA	1	0.579832	0	NA	10.11	Hadza	Tanzania	Africa	ERS2585544	PRJEB27517	878_2	ERR7738571_bin.301	72.7535	ERZ4561837	ERS11094328	ERZ6569610
REFINED_METABAT215_TOP10_CONTIGS_1500_ASSEMBLY_K77_MERGED__Hadza_MoBio_hadza-A-D_D_14_1620.14	ERR7738567_bin.14	MAG	This study	1085_0	ERR7738571_bin.301	MQ	57.89	0	866883	77708	21	0	0.973888	66.2732	Bacteria	k__Bacteria (UID203)	d__Bacteria;p__Firmicutes;c__Bacilli;o__RF39;f__CAG-1000;g__CAG-605;s__	d__Bacteria;p__Firmicutes;c__Bacilli;o__RF39;f__UBA660;g__CAG-605;s__	Bacteria|Tenericutes|Mollicutes|Mycoplasmatales|Mycoplasmataceae|Mycoplasma|Mycoplasma sp. CAG:956	224209	21	14	0	NA	1	0.579832	0	NA	22.46	Hadza	Tanzania	Africa	ERS2585869	PRJEB27517	878_2	ERR7738571_bin.301	70.1251	ERZ4561222	ERS11097067	ERZ6569629
REFINED_METABAT215_TOP10_CONTIGS_1500_ASSEMBLY_K77_MERGED__Hadza_MoBio_hadza-E-H_E_15_1726.135	ERR7738607_bin.135	MAG	This study	1086_1	ERR7738607_bin.135	MQ	81.06	1.69	1082498	12305	127	50	0.984794	80.6895	Bacteria	k__Bacteria (UID2329)	d__Bacteria;p__Firmicutes;c__Bacilli;o__RF39;f__CAG-1000;g__CAG-605;s__	d__Bacteria;p__Firmicutes;c__Bacilli;o__RF39;f__UBA660;g__CAG-605;s__	Bacteria|Tenericutes|Mollicutes|Mycoplasmatales|Mycoplasmataceae|Mycoplasma|Mycoplasma sp. CAG:956	224209	31	20	0	NA	0	NA	0	NA	11.7	Hadza	Tanzania	Africa	ERS2585969	PRJEB27517	874_1	ERR7738607_bin.135	87.3637	ERZ4560761	ERS11099806	ERZ6569613
REFINED_METABAT215_TOP10_CONTIGS_1500_ASSEMBLY_K77_MERGED__Hadza_MoBio_hadza-E-H_G_1_1731.17	ERR7738563_bin.17	MAG	This study	1086_1	ERR7738607_bin.135	MQ	68.33	0	973979	17679	83	0	0.985623	76.4423	Bacteria	k__Bacteria (UID2329)	d__Bacteria;p__Firmicutes;c__Bacilli;o__RF39;f__CAG-1000;g__CAG-605;s__	d__Bacteria;p__Firmicutes;c__Bacilli;o__RF39;f__UBA660;g__CAG-605;s__	Bacteria|Tenericutes|Mollicutes|Mycoplasmatales|Mycoplasmataceae|Mycoplasma|Mycoplasma sp. CAG:956	224209	17	14	0	NA	0	NA	0	NA	12.29	Hadza	Tanzania	Africa	ERS2585974	PRJEB27517	874_1	ERR7738607_bin.135	83.1752	ERZ4560756	ERS11102545	ERZ6569618
REFINED_METABAT215_TOP10_CONTIGS_1500_ASSEMBLY_K77_MERGED__Hadza_MoBio_hadza-E-H_A_8_1817.266	ERR7738223_bin.266	MAG	This study	1086_1	ERR7738607_bin.135	MQ	80.02	4.09	1185499	62105	85	0	0.983802	68.0405	Bacteria	k__Bacteria (UID2329)	d__Bacteria;p__Firmicutes;c__Bacilli;o__RF39;f__CAG-1000;g__CAG-605;s__	d__Bacteria;p__Firmicutes;c__Bacilli;o__RF39;f__UBA660;g__CAG-605;s__	Bacteria|Tenericutes|Mollicutes|Mycoplasmatales|Mycoplasmataceae|Mycoplasma|Mycoplasma sp. CAG:956	224209	27	16	0	NA	0	NA	0	NA	12.41	Hadza	Tanzania	Africa	ERS2586017	PRJEB27517	874_1	ERR7738607_bin.135	74.5945	ERZ4560427	ERS11105284	ERZ6569616
REFINED_METABAT215_TOP10_CONTIGS_1500_ASSEMBLY_K77_MERGED__Hadza_MoBio_hadza-E-H_E_23_1730.73	ERR7738577_bin.73	MAG	This study	1086_1	ERR7738607_bin.135	MQ	51.67	0	839200	4509	219	0	0.981281	59.4209	Bacteria	k__Bacteria (UID203)	d__Bacteria;p__Firmicutes;c__Bacilli;o__RF39;f__CAG-1000;g__CAG-605;s__	d__Bacteria;p__Firmicutes;c__Bacilli;o__RF39;f__UBA660;g__CAG-605;s__	Bacteria|Tenericutes|Mollicutes|Mycoplasmatales|Mycoplasmataceae|Mycoplasma|Mycoplasma sp. CAG:956	224209	16	11	0	NA	0	NA	0	NA	5.39	Hadza	Tanzania	Africa	ERS2585973	PRJEB27517	874_1	ERR7738607_bin.135	65.335	ERZ4560750	ERS11108023	ERZ6569620
REFINED_METABAT215_TOP10_CONTIGS_1500_ASSEMBLY_K77_MERGED__Hadza_MoBio_hadza-E-H_C_4_1831.79	ERR7747140_bin.79	MAG	This study	1086_1	ERR7738607_bin.135	MQ	50.35	0	918723	8174	148	0	0.985112	58.2694	Bacteria	k__Bacteria (UID203)	d__Bacteria;p__Firmicutes;c__Bacilli;o__RF39;f__CAG-1000;g__CAG-605;s__	d__Bacteria;p__Firmicutes;c__Bacilli;o__RF39;f__UBA660;g__CAG-605;s__	Bacteria|Tenericutes|Mollicutes|Mycoplasmatales|Mycoplasmataceae|Mycoplasma|Mycoplasma sp. CAG:956	224209	15	10	0	NA	0	NA	0	NA	7.8	Hadza	Tanzania	Africa	ERS2586027	PRJEB27517	874_1	ERR7738607_bin.135	65.2221	ERZ4560474	ERS11110762	ERZ6569619
REFINED_METABAT215_TOP10_CONTIGS_1500_ASSEMBLY_K77_MERGED__Hadza_MoBio_hadza-E-H_G_9_1735.34	ERR7738613_bin.34	MAG	This study	1086_1	ERR7738607_bin.135	MQ	63.19	2.81	936013	26772	59	33.33	0.98265	57.3251	Bacteria	k__Bacteria (UID2329)	d__Bacteria;p__Firmicutes;c__Bacilli;o__RF39;f__CAG-1000;g__CAG-605;s__	d__Bacteria;p__Firmicutes;c__Bacilli;o__RF39;f__UBA660;g__CAG-605;s__	Bacteria|Tenericutes|Mollicutes|Mycoplasmatales|Mycoplasmataceae|Mycoplasma|Mycoplasma sp. CAG:956	224209	19	14	0	NA	0	NA	0	NA	9.21	Hadza	Tanzania	Africa	ERS2585978	PRJEB27517	874_1	ERR7738607_bin.135	63.6438	ERZ4562068	ERS11113501	ERZ6569615
REFINED_METABAT215_TOP10_CONTIGS_1500_ASSEMBLY_K77_MERGED__Hadza_PheChl_Fiber-Hadza-Nepal_C_22_1305.183	ERR7738574_bin.183	MAG	This study	1086_2	ERR7738574_bin.183	MQ	92.13	0.56	1417991	132813	18	0	0.983049	98.0433	Bacteria	k__Bacteria (UID2329)	d__Bacteria;p__Firmicutes;c__Bacilli;o__RF39;f__CAG-1000;g__CAG-605;s__	d__Bacteria;p__Firmicutes;c__Bacilli;o__RF39;f__UBA660;g__CAG-605;s__	Bacteria|Tenericutes|Mollicutes|Mycoplasmatales|Mycoplasmataceae|Mycoplasma|Mycoplasma sp. CAG:956	224209	34	20	0	NA	0	NA	0	NA	21.52	Hadza	Tanzania	Africa	ERS2585720	PRJEB27517	873_1	ERR7738574_bin.183	104.737	ERZ4567876	ERS11116240	ERZ6569621
REFINED_METABAT215_TOP10_CONTIGS_1500_ASSEMBLY_K77_MERGED__Hadza_MoBio_hadza-E-H_B_23_1949.61	ERR7737622_bin.61	MAG	This study	1086_2	ERR7738574_bin.183	MQ	92.13	0.56	1449657	123077	33	0	0.982926	98.0364	Bacteria	k__Bacteria (UID2329)	d__Bacteria;p__Firmicutes;c__Bacilli;o__RF39;f__CAG-1000;g__CAG-605;s__	d__Bacteria;p__Firmicutes;c__Bacilli;o__RF39;f__UBA660;g__CAG-605;s__	Bacteria|Tenericutes|Mollicutes|Mycoplasmatales|Mycoplasmataceae|Mycoplasma|Mycoplasma sp. CAG:956	224209	34	20	0	NA	0	NA	0	NA	40.64	Hadza (infant)	Tanzania	Africa	ERS2586088	PRJEB27517	873_1	ERR7738574_bin.183	104.678	ERZ4559954	ERS11118979	ERZ6569643
REFINED_METABAT215_TOP10_CONTIGS_1500_ASSEMBLY_K77_MERGED__Hadza_MoBio_hadza-E-H_A_15_1703.175	ERR7745870_bin.175	MAG	This study	1086_2	ERR7738574_bin.183	MQ	71.66	0	1278242	12437	160	0	0.954414	79.814	Bacteria	k__Bacteria (UID2329)	d__Bacteria;p__Firmicutes;c__Bacilli;o__RF39;f__CAG-1000;g__CAG-605;s__	d__Bacteria;p__Firmicutes;c__Bacilli;o__RF39;f__UBA660;g__CAG-605;s__	Bacteria|Tenericutes|Mollicutes|Mycoplasmatales|Mycoplasmataceae|Mycoplasma|Mycoplasma sp. CAG:956	224209	18	12	0	NA	0	NA	0	NA	9.82	Hadza	Tanzania	Africa	ERS2585946	PRJEB27517	873_2	ERR7745870_bin.175	89.814	ERZ4560649	ERS11121718	ERZ6569622
REFINED_METABAT215_TOP10_CONTIGS_1500_ASSEMBLY_K77_MERGED__Hadza_MoBio_hadza-E-H_P_23_2151.39	ERR7738232_bin.39	MAG	This study	1086_2	ERR7738574_bin.183	MQ	92.13	0.56	1435419	117327	24	0	0.983009	98.0217	Bacteria	k__Bacteria (UID2329)	d__Bacteria;p__Firmicutes;c__Bacilli;o__RF39;f__CAG-1000;g__CAG-605;s__	d__Bacteria;p__Firmicutes;c__Bacilli;o__RF39;f__UBA660;g__CAG-605;s__	Bacteria|Tenericutes|Mollicutes|Mycoplasmatales|Mycoplasmataceae|Mycoplasma|Mycoplasma sp. CAG:956	224209	33	20	1	1	0	NA	1	0.840674	46.04	Hadza	Tanzania	Africa	ERS2586137	PRJEB27517	873_1	ERR7738574_bin.183	104.693	ERZ4560045	ERS11124457	ERZ6569625
REFINED_METABAT215_TOP10_CONTIGS_1500_ASSEMBLY_K77_MERGED__Hadza_MoBio_hadza-E-H_B_10_2156.33	ERR7738161_bin.33	MAG	This study	1086_2	ERR7738574_bin.183	MQ	92.13	0.56	1457016	92962	33	0	0.983018	97.9776	Bacteria	k__Bacteria (UID2329)	d__Bacteria;p__Firmicutes;c__Bacilli;o__RF39;f__CAG-1000;g__CAG-605;s__	d__Bacteria;p__Firmicutes;c__Bacilli;o__RF39;f__UBA660;g__CAG-605;s__	Bacteria|Tenericutes|Mollicutes|Mycoplasmatales|Mycoplasmataceae|Mycoplasma|Mycoplasma sp. CAG:956	224209	34	20	0	NA	0	NA	0	NA	28.28	Hadza (infant)	Tanzania	Africa	ERS2586142	PRJEB27517	873_1	ERR7738574_bin.183	104.652	ERZ4560062	ERS11072417	ERZ6569630
REFINED_METABAT215_TOP10_CONTIGS_1500_ASSEMBLY_K77_MERGED__Hadza_MoBio_hadza-E-H_B_8_2155.157	ERR7737972_bin.157	MAG	This study	1086_2	ERR7738574_bin.183	MQ	92.13	0.56	1451063	117327	23	0	0.982867	98.0264	Bacteria	k__Bacteria (UID2329)	d__Bacteria;p__Firmicutes;c__Bacilli;o__RF39;f__CAG-1000;g__CAG-605;s__	d__Bacteria;p__Firmicutes;c__Bacilli;o__RF39;f__UBA660;g__CAG-605;s__	Bacteria|Tenericutes|Mollicutes|Mycoplasmatales|Mycoplasmataceae|Mycoplasma|Mycoplasma sp. CAG:956	224209	33	20	0	NA	0	NA	0	NA	97.03	Hadza	Tanzania	Africa	ERS2586141	PRJEB27517	873_1	ERR7738574_bin.183	104.668	ERZ4560076	ERS11075156	ERZ6569631
REFINED_METABAT215_TOP10_CONTIGS_1500_ASSEMBLY_K77_MERGED__Hadza_MoBio_hadza-E-H_B_2_2152.40	ERR7738209_bin.40	MAG	This study	1086_2	ERR7738574_bin.183	MQ	92.13	0.56	1480883	111728	31	0	0.982773	98.0246	Bacteria	k__Bacteria (UID2329)	d__Bacteria;p__Firmicutes;c__Bacilli;o__RF39;f__CAG-1000;g__CAG-605;s__	d__Bacteria;p__Firmicutes;c__Bacilli;o__RF39;f__UBA660;g__CAG-605;s__	Bacteria|Tenericutes|Mollicutes|Mycoplasmatales|Mycoplasmataceae|Mycoplasma|Mycoplasma sp. CAG:956	224209	34	20	0	NA	0	NA	0	NA	65.97	Hadza (infant)	Tanzania	Africa	ERS2586138	PRJEB27517	873_1	ERR7738574_bin.183	104.646	ERZ4560053	ERS11077895	ERZ6569633
REFINED_METABAT215_TOP10_CONTIGS_1500_ASSEMBLY_K77_MERGED__Hadza_MoBio_hadza-I-L_O_18_2640.97	ERR7745948_bin.97	MAG	This study	1086_2	ERR7738574_bin.183	MQ	92.13	0.56	1470603	103715	35	0	0.98274	98.0054	Bacteria	k__Bacteria (UID2329)	d__Bacteria;p__Firmicutes;c__Bacilli;o__RF39;f__CAG-1000;g__CAG-605;s__	d__Bacteria;p__Firmicutes;c__Bacilli;o__RF39;f__UBA660;g__CAG-605;s__	Bacteria|Tenericutes|Mollicutes|Mycoplasmatales|Mycoplasmataceae|Mycoplasma|Mycoplasma sp. CAG:956	224209	34	20	1	0.27332	0	NA	0	NA	47.73	Hadza	Tanzania	Africa	ERS2586344	PRJEB27517	873_1	ERR7738574_bin.183	104.643	ERZ4559389	ERS11080634	ERZ6569644
REFINED_METABAT215_TOP10_CONTIGS_1500_ASSEMBLY_K77_MERGED__Hadza_MoBio_hadza-I-L_O_10_2644.147	ERR7745922_bin.147	MAG	This study	1086_2	ERR7738574_bin.183	MQ	92.13	0.56	1479971	91439	38	0	0.98263	97.9808	Bacteria	k__Bacteria (UID2329)	d__Bacteria;p__Firmicutes;c__Bacilli;o__RF39;f__CAG-1000;g__CAG-605;s__	d__Bacteria;p__Firmicutes;c__Bacilli;o__RF39;f__UBA660;g__CAG-605;s__	Bacteria|Tenericutes|Mollicutes|Mycoplasmatales|Mycoplasmataceae|Mycoplasma|Mycoplasma sp. CAG:956	224209	35	19	0	NA	0	NA	1	0.335513	33.27	Hadza (infant)	Tanzania	Africa	ERS2586348	PRJEB27517	873_1	ERR7738574_bin.183	104.598	ERZ4559426	ERS11083373	ERZ6569636
REFINED_METABAT215_TOP10_CONTIGS_1500_ASSEMBLY_K77_MERGED__Hadza_MoBio_hadza-I-L_N_17_1305.98	ERR7738629_bin.98	MAG	This study	1086_2	ERR7738574_bin.183	MQ	91.01	0.56	1428910	116062	26	0	0.983033	96.8973	Bacteria	k__Bacteria (UID2329)	d__Bacteria;p__Firmicutes;c__Bacilli;o__RF39;f__CAG-1000;g__CAG-605;s__	d__Bacteria;p__Firmicutes;c__Bacilli;o__RF39;f__UBA660;g__CAG-605;s__	Bacteria|Tenericutes|Mollicutes|Mycoplasmatales|Mycoplasmataceae|Mycoplasma|Mycoplasma sp. CAG:956	224209	33	20	0	NA	0	NA	0	NA	23.47	Hadza	Tanzania	Africa	ERS2585720	PRJEB27517	873_1	ERR7738574_bin.183	103.597	ERZ4561301	ERS11086112	ERZ6569648
REFINED_METABAT215_TOP10_CONTIGS_1500_ASSEMBLY_K77_MERGED__Hadza_MoBio_hadza-E-H_B_6_2154.9	ERR7737619_bin.9	MAG	This study	1086_2	ERR7738574_bin.183	MQ	58.48	1.82	808518	11694	95	100	0.966556	57.3217	Bacteria	k__Bacteria (UID203)	d__Bacteria;p__Firmicutes;c__Bacilli;o__RF39;f__CAG-1000;g__CAG-605;s__	d__Bacteria;p__Firmicutes;c__Bacilli;o__RF39;f__UBA660;g__CAG-605;s__	Bacteria|Tenericutes|Mollicutes|Mycoplasmatales|Mycoplasmataceae|Mycoplasma|Mycoplasma sp. CAG:956	224209	13	9	0	NA	1	0.571429	0	NA	8.88	Hadza (infant)	Tanzania	Africa	ERS2586140	PRJEB27517	873_1	ERR7738574_bin.183	60.6358	ERZ4560055	ERS11088851	ERZ6569640
REFINED_METABAT215_TOP10_CONTIGS_1500_ASSEMBLY_K77_MERGED__Hadza_MoBio_hadza-I-L_O_20_2642.18	ERR7746344_bin.18	MAG	This study	1086_2	ERR7738574_bin.183	MQ	91.01	0.56	1429384	131458	23	0	0.982924	96.9245	Bacteria	k__Bacteria (UID2329)	d__Bacteria;p__Firmicutes;c__Bacilli;o__RF39;f__CAG-1000;g__CAG-605;s__	d__Bacteria;p__Firmicutes;c__Bacilli;o__RF39;f__UBA660;g__CAG-605;s__	Bacteria|Tenericutes|Mollicutes|Mycoplasmatales|Mycoplasmataceae|Mycoplasma|Mycoplasma sp. CAG:956	224209	34	20	0	NA	0	NA	0	NA	63.14	Hadza	Tanzania	Africa	ERS2586346	PRJEB27517	873_1	ERR7738574_bin.183	103.585	ERZ4559424	ERS11091590	ERZ6569685
REFINED_METABAT215_TOP10_CONTIGS_1500_ASSEMBLY_K77_MERGED__Hadza_MoBio_hadza-I-L_N_11_1304.153	ERR7738256_bin.153	MAG	This study	1086_2	ERR7738574_bin.183	MQ	91.01	0.56	1432904	61315	36	0	0.982964	96.76	Bacteria	k__Bacteria (UID2329)	d__Bacteria;p__Firmicutes;c__Bacilli;o__RF39;f__CAG-1000;g__CAG-605;s__	d__Bacteria;p__Firmicutes;c__Bacilli;o__RF39;f__UBA660;g__CAG-605;s__	Bacteria|Tenericutes|Mollicutes|Mycoplasmatales|Mycoplasmataceae|Mycoplasma|Mycoplasma sp. CAG:956	224209	33	19	0	NA	0	NA	0	NA	12.21	Hadza	Tanzania	Africa	ERS2585719	PRJEB27517	873_1	ERR7738574_bin.183	103.429	ERZ4561283	ERS11094329	ERZ6569654
REFINED_METABAT215_TOP10_CONTIGS_1500_ASSEMBLY_K77_MERGED__Hadza_MoBio_hadza-I-L_N_19_1307.10	ERR7738221_bin.10	MAG	This study	1086_2	ERR7738574_bin.183	HQ	92.13	0.72	1499258	21415	121	50	0.981262	96.8712	Bacteria	k__Bacteria (UID2329)	d__Bacteria;p__Firmicutes;c__Bacilli;o__RF39;f__CAG-1000;g__CAG-605;s__	d__Bacteria;p__Firmicutes;c__Bacilli;o__RF39;f__UBA660;g__CAG-605;s__	Bacteria|Tenericutes|Mollicutes|Mycoplasmatales|Mycoplasmataceae|Mycoplasma|Mycoplasma sp. CAG:956	224209	31	18	1	1	1	0.638655	1	1	8.55	Hadza	Tanzania	Africa	ERS2585722	PRJEB27517	873_1	ERR7738574_bin.183	103.114	ERZ4561408	ERS11097068	ERZ6569655
REFINED_METABAT215_TOP10_CONTIGS_1500_ASSEMBLY_K77_MERGED__Hadza_MoBio_hadza-A-D_H_24_1651.14	ERR7746345_bin.14	MAG	This study	1086_2	ERR7738574_bin.183	MQ	91.01	0.94	1433690	61488	63	0	0.974255	94.8609	Bacteria	k__Bacteria (UID2329)	d__Bacteria;p__Firmicutes;c__Bacilli;o__RF39;f__CAG-1000;g__CAG-605;s__	d__Bacteria;p__Firmicutes;c__Bacilli;o__RF39;f__UBA660;g__CAG-605;s__	Bacteria|Tenericutes|Mollicutes|Mycoplasmatales|Mycoplasmataceae|Mycoplasma|Mycoplasma sp. CAG:956	224209	32	20	0	NA	0	NA	0	NA	25.26	Hadza	Tanzania	Africa	ERS2585895	PRJEB27517	873_1	ERR7738574_bin.183	99.7891	ERZ4560644	ERS11099807	ERZ6569662
REFINED_METABAT215_TOP10_CONTIGS_1500_ASSEMBLY_K77_MERGED__Hadza_MoBio_hadza-I-L_D_1_2641.72	ERR7738172_bin.72	MAG	This study	1086_2	ERR7738574_bin.183	MQ	86.52	0.56	1417980	41263	58	0	0.982531	92.1795	Bacteria	k__Bacteria (UID2329)	d__Bacteria;p__Firmicutes;c__Bacilli;o__RF39;f__CAG-1000;g__CAG-605;s__	d__Bacteria;p__Firmicutes;c__Bacilli;o__RF39;f__UBA660;g__CAG-605;s__	Bacteria|Tenericutes|Mollicutes|Mycoplasmatales|Mycoplasmataceae|Mycoplasma|Mycoplasma sp. CAG:956	224209	35	20	1	0.297456	0	NA	0	NA	22.64	Hadza	Tanzania	Africa	ERS2586345	PRJEB27517	873_1	ERR7738574_bin.183	98.7828	ERZ4559391	ERS11102546	ERZ6569652
REFINED_METABAT215_TOP10_CONTIGS_1500_ASSEMBLY_K77_MERGED__Hadza_MoBio_hadza-A-D_B_6_1603.99	ERR7738631_bin.99	MAG	This study	1086_2	ERR7738574_bin.183	MQ	87.79	0.56	1286987	80503	33	0	0.970619	93.5525	Bacteria	k__Bacteria (UID2329)	d__Bacteria;p__Firmicutes;c__Bacilli;o__RF39;f__CAG-1000;g__CAG-605;s__	d__Bacteria;p__Firmicutes;c__Bacilli;o__RF39;f__UBA660;g__CAG-605;s__	Bacteria|Tenericutes|Mollicutes|Mycoplasmatales|Mycoplasmataceae|Mycoplasma|Mycoplasma sp. CAG:956	224209	19	13	0	NA	0	NA	0	NA	83.92	Hadza	Tanzania	Africa	ERS2585852	PRJEB27517	873_1	ERR7738574_bin.183	97.6039	ERZ4561193	ERS11105285	ERZ6569653
REFINED_METABAT215_TOP10_CONTIGS_1500_ASSEMBLY_K77_MERGED__Hadza_PheChl_Fiber-Hadza-Nepal_A_18_1651.244	ERR7738606_bin.244	MAG	This study	1086_2	ERR7738574_bin.183	MQ	89.89	1.69	1369554	21326	83	0	0.974712	89.741	Bacteria	k__Bacteria (UID2329)	d__Bacteria;p__Firmicutes;c__Bacilli;o__RF39;f__CAG-1000;g__CAG-605;s__	d__Bacteria;p__Firmicutes;c__Bacilli;o__RF39;f__UBA660;g__CAG-605;s__	Bacteria|Tenericutes|Mollicutes|Mycoplasmatales|Mycoplasmataceae|Mycoplasma|Mycoplasma sp. CAG:956	224209	34	19	0	NA	1	0.605042	0	NA	10.16	Hadza	Tanzania	Africa	ERS2585895	PRJEB27517	873_1	ERR7738574_bin.183	94.7515	ERZ4567847	ERS11108024	ERZ6569666
REFINED_METABAT215_TOP10_CONTIGS_1500_ASSEMBLY_K77_MERGED__Hadza_MoBio_hadza-A-D_B_4_1602.168	ERR7738241_bin.168	MAG	This study	1086_2	ERR7738574_bin.183	MQ	87.79	1.69	1266298	53550	31	0	0.970234	87.8069	Bacteria	k__Bacteria (UID2329)	d__Bacteria;p__Firmicutes;c__Bacilli;o__RF39;f__CAG-1000;g__CAG-605;s__	d__Bacteria;p__Firmicutes;c__Bacilli;o__RF39;f__UBA660;g__CAG-605;s__	Bacteria|Tenericutes|Mollicutes|Mycoplasmatales|Mycoplasmataceae|Mycoplasma|Mycoplasma sp. CAG:956	224209	21	15	1	1	0	NA	1	0.303854	43.31	Hadza	Tanzania	Africa	ERS2585851	PRJEB27517	873_1	ERR7738574_bin.183	91.7507	ERZ4561287	ERS11110763	ERZ6569680
REFINED_METABAT215_TOP10_CONTIGS_1500_ASSEMBLY_K77_MERGED__Hadza_MoBio_hadza-I-L_O_8_2643.145	ERR7737973_bin.145	MAG	This study	1086_2	ERR7738574_bin.183	MQ	87.64	2.25	1439267	55886	53	66.67	0.982663	84.9218	Bacteria	k__Bacteria (UID2329)	d__Bacteria;p__Firmicutes;c__Bacilli;o__RF39;f__CAG-1000;g__CAG-605;s__	d__Bacteria;p__Firmicutes;c__Bacilli;o__RF39;f__UBA660;g__CAG-605;s__	Bacteria|Tenericutes|Mollicutes|Mycoplasmatales|Mycoplasmataceae|Mycoplasma|Mycoplasma sp. CAG:956	224209	34	20	1	0.27332	0	NA	0	NA	23.09	Hadza	Tanzania	Africa	ERS2586347	PRJEB27517	873_1	ERR7738574_bin.183	91.5421	ERZ4559436	ERS11113502	ERZ6569686
REFINED_METABAT215_TOP10_CONTIGS_1500_ASSEMBLY_K77_MERGED__Hadza_MoBio_hadza-E-H_K_14_1915.98	ERR7738599_bin.98	MAG	This study	1086_2	ERR7738574_bin.183	MQ	78.37	0	1148090	34222	57	0	0.973038	86.6971	Bacteria	k__Bacteria (UID2329)	d__Bacteria;p__Firmicutes;c__Bacilli;o__RF39;f__CAG-1000;g__CAG-605;s__	d__Bacteria;p__Firmicutes;c__Bacilli;o__RF39;f__UBA660;g__CAG-605;s__	Bacteria|Tenericutes|Mollicutes|Mycoplasmatales|Mycoplasmataceae|Mycoplasma|Mycoplasma sp. CAG:956	224209	20	13	0	NA	0	NA	0	NA	20.11	Hadza	Tanzania	Africa	ERS2586058	PRJEB27517	873_1	ERR7738574_bin.183	91.3016	ERZ4560520	ERS11116241	ERZ6569692
REFINED_METABAT215_TOP10_CONTIGS_1500_ASSEMBLY_K77_MERGED__Hadza_MoBio_hadza-E-H_G_1_1731.178	ERR7738563_bin.178	MAG	This study	1086_2	ERR7738574_bin.183	MQ	76.4	0	1107735	14464	131	0	0.979202	84.5246	Bacteria	k__Bacteria (UID2329)	d__Bacteria;p__Firmicutes;c__Bacilli;o__RF39;f__CAG-1000;g__CAG-605;s__	d__Bacteria;p__Firmicutes;c__Bacilli;o__RF39;f__UBA660;g__CAG-605;s__	Bacteria|Tenericutes|Mollicutes|Mycoplasmatales|Mycoplasmataceae|Mycoplasma|Mycoplasma sp. CAG:956	224209	20	14	0	NA	0	NA	0	NA	16.44	Hadza	Tanzania	Africa	ERS2585974	PRJEB27517	873_1	ERR7738574_bin.183	90.3585	ERZ4560756	ERS11118980	ERZ6569690
REFINED_METABAT215_TOP10_CONTIGS_1500_ASSEMBLY_K77_MERGED__Hadza_MoBio_C-REDO_H_8_1596.59	ERR7737956_bin.59	MAG	This study	1086_2	ERR7738574_bin.183	MQ	79.21	0.56	1170237	117135	27	0	0.965434	85.0126	Bacteria	k__Bacteria (UID2329)	d__Bacteria;p__Firmicutes;c__Bacilli;o__RF39;f__CAG-1000;g__CAG-605;s__	d__Bacteria;p__Firmicutes;c__Bacilli;o__RF39;f__UBA660;g__CAG-605;s__	Bacteria|Tenericutes|Mollicutes|Mycoplasmatales|Mycoplasmataceae|Mycoplasma|Mycoplasma sp. CAG:956	224209	28	18	0	NA	0	NA	1	0.411218	173	Hadza	Tanzania	Africa	ERS2585845	PRJEB27517	873_1	ERR7738574_bin.183	88.1053	ERZ4561101	ERS11121719	ERZ6569688
REFINED_METABAT215_TOP10_CONTIGS_1500_ASSEMBLY_K77_MERGED__Hadza_MoBio_hadza-E-H_B_9_1942.294	ERR7738550_bin.294	MAG	This study	1086_2	ERR7738574_bin.183	MQ	81.54	1.69	1429602	16414	144	0	0.971392	81.3528	Bacteria	k__Bacteria (UID2329)	d__Bacteria;p__Firmicutes;c__Bacilli;o__RF39;f__CAG-1000;g__CAG-605;s__	d__Bacteria;p__Firmicutes;c__Bacilli;o__RF39;f__UBA660;g__CAG-605;s__	Bacteria|Tenericutes|Mollicutes|Mycoplasmatales|Mycoplasmataceae|Mycoplasma|Mycoplasma sp. CAG:956	224209	20	13	0	NA	0	NA	0	NA	8.25	Hadza	Tanzania	Africa	ERS2586081	PRJEB27517	873_1	ERR7738574_bin.183	85.7358	ERZ4560050	ERS11124458	ERZ6569693
REFINED_METABAT215_TOP10_CONTIGS_1500_ASSEMBLY_K77_MERGED__Hadza_MoBio_hadza-A-D_D_19_1578.79	ERR7747522_bin.79	MAG	This study	1086_2	ERR7738574_bin.183	MQ	72.81	0.88	1117146	5110	264	100	0.967219	76.3123	Bacteria	k__Bacteria (UID203)	d__Bacteria;p__Firmicutes;c__Bacilli;o__RF39;f__CAG-1000;g__CAG-605;s__	d__Bacteria;p__Firmicutes;c__Bacilli;o__RF39;f__UBA660;g__CAG-605;s__	Bacteria|Tenericutes|Mollicutes|Mycoplasmatales|Mycoplasmataceae|Mycoplasma|Mycoplasma sp. CAG:956	224209	19	13	0	NA	0	NA	0	NA	5.98	Hadza	Tanzania	Africa	ERS2585827	PRJEB27517	873_1	ERR7738574_bin.183	79.746	ERZ4561110	ERS11072418	ERZ6569699
REFINED_METABAT215_TOP10_CONTIGS_1500_ASSEMBLY_K77_MERGED__Hadza_MoBio_C-REDO_A_10_1510.70	ERR7738149_bin.70	MAG	This study	1086_2	ERR7738574_bin.183	MQ	71.35	0.56	944782	116301	11	0	0.959625	77.0581	Bacteria	k__Bacteria (UID2329)	d__Bacteria;p__Firmicutes;c__Bacilli;o__RF39;f__CAG-1000;g__CAG-605;s__	d__Bacteria;p__Firmicutes;c__Bacilli;o__RF39;f__UBA660;g__CAG-605;s__	Bacteria|Tenericutes|Mollicutes|Mycoplasmatales|Mycoplasmataceae|Mycoplasma|Mycoplasma sp. CAG:956	224209	23	17	0	NA	0	NA	0	NA	193.34	Hadza	Tanzania	Africa	ERS2585766	PRJEB27517	873_1	ERR7738574_bin.183	79.2011	ERZ4561419	ERS11075157	ERZ6569700
REFINED_METABAT215_TOP10_CONTIGS_1500_ASSEMBLY_K77_MERGED__Hadza_MoBio_hadza-A-D_F_7_1572.115	ERR7746721_bin.115	MAG	This study	1086_2	ERR7738574_bin.183	MQ	74.43	1.69	1177537	7540	206	50	0.967656	73.9897	Bacteria	k__Bacteria (UID2329)	d__Bacteria;p__Firmicutes;c__Bacilli;o__RF39;f__CAG-1000;g__CAG-605;s__	d__Bacteria;p__Firmicutes;c__Bacilli;o__RF39;f__UBA660;g__CAG-605;s__	Bacteria|Tenericutes|Mollicutes|Mycoplasmatales|Mycoplasmataceae|Mycoplasma|Mycoplasma sp. CAG:956	224209	18	12	0	NA	0	NA	0	NA	8.7	Hadza	Tanzania	Africa	ERS9106181	PRJEB49206	873_1	ERR7738574_bin.183	77.5915	ERZ4561877	ERS11077896	ERZ6569716
REFINED_METABAT215_TOP10_CONTIGS_1500_ASSEMBLY_K77_MERGED__Hadza_MoBio_hadza-E-H_P_3_2141.228	ERR7738556_bin.228	MAG	This study	1086_2	ERR7738574_bin.183	MQ	63.64	0	935446	17856	83	0	0.968068	71.7369	Bacteria	k__Bacteria (UID203)	d__Bacteria;p__Firmicutes;c__Bacilli;o__RF39;f__CAG-1000;g__CAG-605;s__	d__Bacteria;p__Firmicutes;c__Bacilli;o__RF39;f__UBA660;g__CAG-605;s__	Bacteria|Tenericutes|Mollicutes|Mycoplasmatales|Mycoplasmataceae|Mycoplasma|Mycoplasma sp. CAG:956	224209	16	12	0	NA	0	NA	0	NA	11.59	Hadza	Tanzania	Africa	ERS2586127	PRJEB27517	873_1	ERR7738574_bin.183	75.3921	ERZ4560131	ERS11080635	ERZ6569706
REFINED_METABAT215_TOP10_CONTIGS_1500_ASSEMBLY_K77_MERGED__Hadza_MoBio_C-REDO_D_2_1542.10	ERR7745625_bin.10	MAG	This study	1086_2	ERR7738574_bin.183	MQ	70.99	1.69	876286	3750	264	0	0.963747	70.2697	Bacteria	k__Bacteria (UID2329)	d__Bacteria;p__Firmicutes;c__Bacilli;o__RF39;f__CAG-1000;g__CAG-605;s__	d__Bacteria;p__Firmicutes;c__Bacilli;o__RF39;f__UBA660;g__CAG-605;s__	Bacteria|Tenericutes|Mollicutes|Mycoplasmatales|Mycoplasmataceae|Mycoplasma|Mycoplasma sp. CAG:956	224209	18	13	0	NA	0	NA	0	NA	5.34	Hadza	Tanzania	Africa	ERS2585796	PRJEB27517	873_1	ERR7738574_bin.183	72.9538	ERZ4566938	ERS11083374	ERZ6569717
REFINED_METABAT215_TOP10_CONTIGS_1500_ASSEMBLY_K77_MERGED__Hadza_MoBio_hadza-E-H_J_12_2311.193	ERR7738235_bin.193	MAG	This study	1086_2	ERR7738574_bin.183	MQ	68.24	1.82	1208565	18976	99	0	0.977256	67.3614	Bacteria	k__Bacteria (UID203)	d__Bacteria;p__Firmicutes;c__Bacilli;o__RF39;f__CAG-1000;g__CAG-605;s__	d__Bacteria;p__Firmicutes;c__Bacilli;o__RF39;f__UBA660;g__CAG-605;s__	Bacteria|Tenericutes|Mollicutes|Mycoplasmatales|Mycoplasmataceae|Mycoplasma|Mycoplasma sp. CAG:956	224209	18	11	0	NA	0	NA	0	NA	14.59	Hadza	Tanzania	Africa	ERS2586183	PRJEB27517	873_1	ERR7738574_bin.183	72.9044	ERZ4559615	ERS11086113	ERZ6569712
REFINED_METABAT215_TOP10_CONTIGS_1500_ASSEMBLY_K77_MERGED__Hadza_MoBio_hadza-A-D_B_22_1612.92	ERR7737965_bin.92	MAG	This study	1086_2	ERR7738574_bin.183	MQ	61.22	0	899785	5217	213	0	0.966894	69.0328	Bacteria	k__Bacteria (UID2329)	d__Bacteria;p__Firmicutes;c__Bacilli;o__RF39;f__CAG-1000;g__CAG-605;s__	d__Bacteria;p__Firmicutes;c__Bacilli;o__RF39;f__UBA660;g__CAG-605;s__	Bacteria|Tenericutes|Mollicutes|Mycoplasmatales|Mycoplasmataceae|Mycoplasma|Mycoplasma sp. CAG:956	224209	18	12	0	NA	0	NA	0	NA	8.76	Hadza	Tanzania	Africa	ERS2585861	PRJEB27517	873_1	ERR7738574_bin.183	72.31	ERZ4561160	ERS11088852	ERZ6569718
REFINED_METABAT215_TOP10_CONTIGS_1500_ASSEMBLY_K77_MERGED__Hadza_PheChl_Fiber-Hadza-Nepal_A_22_1655.59	ERR7745815_bin.59	MAG	This study	1086_2	ERR7738574_bin.183	MQ	91.01	9.7	1419197	65339	38	64.71	0.982419	51.0696	Bacteria	k__Bacteria (UID2329)	d__Bacteria;p__Firmicutes;c__Bacilli;o__RF39;f__CAG-1000;g__CAG-605;s__	d__Bacteria;p__Firmicutes;c__Bacilli;o__RF39;f__UBA660;g__CAG-605;s__	Bacteria|Tenericutes|Mollicutes|Mycoplasmatales|Mycoplasmataceae|Mycoplasma|Mycoplasma sp. CAG:956	224209	28	18	0	NA	0	NA	0	NA	28.65	Hadza	Tanzania	Africa	ERS2585898	PRJEB27517	873_1	ERR7738574_bin.183	57.5417	ERZ4567746	ERS11091591	ERZ6569713
REFINED_METABAT215_TOP10_CONTIGS_1500_ASSEMBLY_K77_MERGED__Hadza_MoBio_hadza-I-L_O_11_2507.331	ERR7745291_bin.331	MAG	This study	1087_1	GUT_GENOME253209	MQ	92.13	1.85	1524114	170916	15	0	0.97597	91.6794	Bacteria	k__Bacteria (UID2329)	d__Bacteria;p__Firmicutes;c__Bacilli;o__RF39;f__CAG-1000;g__CAG-605;s__CAG-605 sp000433475	d__Bacteria;p__Firmicutes;c__Bacilli;o__RF39;f__UBA660;g__CAG-605;s__CAG-605 sp000433475	Bacteria|Tenericutes|Mollicutes|Mycoplasmatales|Mycoplasmataceae|Mycoplasma|Mycoplasma sp. CAG:956	224209	34	19	1	0.27332	0	NA	0	NA	113.36	Hadza	Tanzania	Africa	ERS2586281	PRJEB27517	875_4	ERR7745291_bin.331	96.8609	ERZ4559329	ERS11094330	ERZ6569715
REFINED_METABAT215_TOP10_CONTIGS_1500_ASSEMBLY_K77_MERGED__Nepal_MoBio_Fiber-Hadza-Nepal_D_21_CHE1011TZ.79	ERR7738545_bin.79	MAG	This study	1087_1	GUT_GENOME253209	MQ	92.13	1.85	1538063	111002	31	0	0.974008	91.5896	Bacteria	k__Bacteria (UID2329)	d__Bacteria;p__Firmicutes;c__Bacilli;o__RF39;f__CAG-1000;g__CAG-605;s__CAG-605 sp000433475	d__Bacteria;p__Firmicutes;c__Bacilli;o__RF39;f__UBA660;g__CAG-605;s__CAG-605 sp000433475	Bacteria|Tenericutes|Mollicutes|Mycoplasmatales|Mycoplasmataceae|Mycoplasma|Mycoplasma sp. CAG:956	224209	34	20	0	NA	0	NA	0	NA	14.11	Nepal (Chepang)	Nepal	Asia	ERS2787348	PRJEB29137	875_4	ERR7745291_bin.331	95.9836	ERZ4567255	ERS11097069	ERZ6569720
REFINED_METABAT215_TOP10_CONTIGS_1500_ASSEMBLY_K77_MERGED__Hadza_MoBio_hadza-E-H_C_6_1832.53	ERR7738250_bin.53	MAG	This study	1087_1	GUT_GENOME253209	MQ	77.3	1.69	1431483	25063	89	50	0.975278	77.2053	Bacteria	k__Bacteria (UID2329)	d__Bacteria;p__Firmicutes;c__Bacilli;o__RF39;f__CAG-1000;g__CAG-605;s__CAG-605 sp000433475	d__Bacteria;p__Firmicutes;c__Bacilli;o__RF39;f__UBA660;g__CAG-605;s__CAG-605 sp000433475	Bacteria|Tenericutes|Mollicutes|Mycoplasmatales|Mycoplasmataceae|Mycoplasma|Mycoplasma sp. CAG:956	224209	33	20	0	NA	0	NA	0	NA	14.69	Hadza (infant)	Tanzania	Africa	ERS2586028	PRJEB27517	875_4	ERR7745291_bin.331	82.0423	ERZ4560426	ERS11099808	ERZ6569723
REFINED_METABAT215_TOP10_CONTIGS_1500_ASSEMBLY_K77_MERGED__Hadza_MoBio_hadza-E-H_O_16_1933.199	ERR7738601_bin.199	MAG	This study	1087_1	GUT_GENOME253209	MQ	92.13	1.85	1547806	133764	24	0	0.974807	91.6329	Bacteria	k__Bacteria (UID2329)	d__Bacteria;p__Firmicutes;c__Bacilli;o__RF39;f__CAG-1000;g__CAG-605;s__CAG-605 sp000433475	d__Bacteria;p__Firmicutes;c__Bacilli;o__RF39;f__UBA660;g__CAG-605;s__CAG-605 sp000433475	Bacteria|Tenericutes|Mollicutes|Mycoplasmatales|Mycoplasmataceae|Mycoplasma|Mycoplasma sp. CAG:956	224209	34	20	0	NA	0	NA	0	NA	110.17	Hadza	Tanzania	Africa	ERS2586074	PRJEB27517	875_4	ERR7745291_bin.331	96.7092	ERZ4560552	ERS11102547	ERZ6569719
REFINED_METABAT215_TOP10_CONTIGS_1500_ASSEMBLY_K77_MERGED__Nepal_MoBio_Fiber-Hadza-Nepal_D_13_CHE0014TZ.104	ERR7738558_bin.104	MAG	This study	1087_1	GUT_GENOME253209	MQ	72.71	1.28	1198225	15764	123	0	0.972317	74.4874	Bacteria	k__Bacteria (UID2329)	d__Bacteria;p__Firmicutes;c__Bacilli;o__RF39;f__CAG-1000;g__CAG-605;s__CAG-605 sp000433475	d__Bacteria;p__Firmicutes;c__Bacilli;o__RF39;f__UBA660;g__CAG-605;s__CAG-605 sp000433475	Bacteria|Tenericutes|Mollicutes|Mycoplasmatales|Mycoplasmataceae|Mycoplasma|Mycoplasma sp. CAG:956	224209	20	17	0	NA	0	NA	0	NA	12.92	Nepal (Chepang)	Nepal	Asia	ERS2787343	PRJEB29137	875_4	ERR7745291_bin.331	78.9108	ERZ4567246	ERS11105286	ERZ6569721
REFINED_METABAT215_TOP10_CONTIGS_1500_ASSEMBLY_K77_MERGED__Hadza_MoBio_hadza-I-L_B_23_2677.215	ERR7738231_bin.215	MAG	This study	1087_1	GUT_GENOME253209	MQ	80.72	5.06	1385081	6617	258	40	0.974193	63.4718	Bacteria	k__Bacteria (UID2329)	d__Bacteria;p__Firmicutes;c__Bacilli;o__RF39;f__CAG-1000;g__CAG-605;s__CAG-605 sp000433475	d__Bacteria;p__Firmicutes;c__Bacilli;o__RF39;f__UBA660;g__CAG-605;s__CAG-605 sp000433475	Bacteria|Tenericutes|Mollicutes|Mycoplasmatales|Mycoplasmataceae|Mycoplasma|Mycoplasma sp. CAG:956	224209	22	14	1	0.272016	0	NA	0	NA	6.35	Hadza (infant)	Tanzania	Africa	ERS2586375	PRJEB27517	875_4	ERR7745291_bin.331	68.6919	ERZ4559570	ERS11108025	ERZ6569728
REFINED_METABAT215_TOP10_CONTIGS_1500_ASSEMBLY_K77_MERGED__Hadza_MoBio_hadza-E-H_G_5_1733.134	ERR7738657_bin.134	MAG	This study	1087_1	GUT_GENOME253209	MQ	91.6	2.41	1475485	42969	57	33.33	0.973336	88.0355	Bacteria	k__Bacteria (UID2329)	d__Bacteria;p__Firmicutes;c__Bacilli;o__RF39;f__CAG-1000;g__CAG-605;s__CAG-605 sp000433475	d__Bacteria;p__Firmicutes;c__Bacilli;o__RF39;f__UBA660;g__CAG-605;s__CAG-605 sp000433475	Bacteria|Tenericutes|Mollicutes|Mycoplasmatales|Mycoplasmataceae|Mycoplasma|Mycoplasma sp. CAG:956	224209	25	17	0	NA	0	NA	0	NA	14.87	Hadza	Tanzania	Africa	ERS2585976	PRJEB27517	875_4	ERR7745291_bin.331	92.4117	ERZ4561258	ERS11110764	ERZ6569725
REFINED_METABAT215_TOP10_CONTIGS_1500_ASSEMBLY_K77_MERGED__Hadza_MoBio_hadza-E-H_N_21_2138.59	ERR7746773_bin.59	MAG	This study	1087_1	GUT_GENOME253209	MQ	69.62	5.26	1082044	6214	202	33.33	0.96281	51.2509	Bacteria	k__Bacteria (UID203)	d__Bacteria;p__Firmicutes;c__Bacilli;o__RF39;f__CAG-1000;g__CAG-605;s__CAG-605 sp000433475	d__Bacteria;p__Firmicutes;c__Bacilli;o__RF39;f__UBA660;g__CAG-605;s__CAG-605 sp000433475	Bacteria|Tenericutes|Mollicutes|Mycoplasmatales|Mycoplasmataceae|Mycoplasma|Mycoplasma sp. CAG:956	224209	11	8	0	NA	0	NA	0	NA	9.94	Hadza (infant)	Tanzania	Africa	ERS2586124	PRJEB27517	875_4	ERR7745291_bin.331	54.0656	ERZ4560047	ERS11113503	ERZ6569731
REFINED_METABAT215_TOP10_CONTIGS_1500_ASSEMBLY_K77_MERGED__Hadza_MoBio_hadza-E-H_F_20_2245.32	ERR7745384_bin.32	MAG	This study	1087_1	GUT_GENOME253209	MQ	92.13	2.97	1532911	50319	59	25	0.976777	85.8164	Bacteria	k__Bacteria (UID2329)	d__Bacteria;p__Firmicutes;c__Bacilli;o__RF39;f__CAG-1000;g__CAG-605;s__CAG-605 sp000433475	d__Bacteria;p__Firmicutes;c__Bacilli;o__RF39;f__UBA660;g__CAG-605;s__CAG-605 sp000433475	Bacteria|Tenericutes|Mollicutes|Mycoplasmatales|Mycoplasmataceae|Mycoplasma|Mycoplasma sp. CAG:956	224209	35	20	0	NA	0	NA	0	NA	13.59	Hadza	Tanzania	Africa	ERS2586163	PRJEB27517	875_4	ERR7745291_bin.331	91.5642	ERZ4560192	ERS11116242	ERZ6569727
REFINED_METABAT215_TOP10_CONTIGS_1500_ASSEMBLY_K77_MERGED__Hadza_MoBio_hadza-I-L_K_6_2620.163	ERR7738579_bin.163	MAG	This study	1087_1	GUT_GENOME253209	MQ	85.55	1.69	1471408	21351	114	0	0.975639	85.4324	Bacteria	k__Bacteria (UID2329)	d__Bacteria;p__Firmicutes;c__Bacilli;o__RF39;f__CAG-1000;g__CAG-605;s__CAG-605 sp000433475	d__Bacteria;p__Firmicutes;c__Bacilli;o__RF39;f__UBA660;g__CAG-605;s__CAG-605 sp000433475	Bacteria|Tenericutes|Mollicutes|Mycoplasmatales|Mycoplasmataceae|Mycoplasma|Mycoplasma sp. CAG:956	224209	33	18	0	NA	0	NA	0	NA	8.28	Hadza	Tanzania	Africa	ERS2586329	PRJEB27517	875_4	ERR7745291_bin.331	90.8477	ERZ4559355	ERS11118981	ERZ6569726
REFINED_METABAT215_TOP10_CONTIGS_1500_ASSEMBLY_K77_MERGED__Hadza_MoBio_hadza-E-H_P_21_2150.80	ERR7738643_bin.80	MAG	This study	1087_1	GUT_GENOME253209	MQ	84.38	1.85	1483035	42145	64	0	0.97418	83.6135	Bacteria	k__Bacteria (UID2329)	d__Bacteria;p__Firmicutes;c__Bacilli;o__RF39;f__CAG-1000;g__CAG-605;s__CAG-605 sp000433475	d__Bacteria;p__Firmicutes;c__Bacilli;o__RF39;f__UBA660;g__CAG-605;s__CAG-605 sp000433475	Bacteria|Tenericutes|Mollicutes|Mycoplasmatales|Mycoplasmataceae|Mycoplasma|Mycoplasma sp. CAG:956	224209	28	18	0	NA	0	NA	0	NA	10.8	Hadza	Tanzania	Africa	ERS2586136	PRJEB27517	875_4	ERR7745291_bin.331	88.4831	ERZ4560103	ERS11121720	ERZ6569729
REFINED_METABAT215_TOP10_CONTIGS_1500_ASSEMBLY_K77_MERGED__Hadza_MoBio_hadza-E-H_E_1_1719.369	ERR7745994_bin.369	MAG	This study	1087_1	GUT_GENOME253209	MQ	75.44	0	1103541	6787	211	0	0.971006	83.3986	Bacteria	k__Bacteria (UID203)	d__Bacteria;p__Firmicutes;c__Bacilli;o__RF39;f__CAG-1000;g__CAG-605;s__CAG-605 sp000433475	d__Bacteria;p__Firmicutes;c__Bacilli;o__RF39;f__UBA660;g__CAG-605;s__CAG-605 sp000433475	Bacteria|Tenericutes|Mollicutes|Mycoplasmatales|Mycoplasmataceae|Mycoplasma|Mycoplasma sp. CAG:956	224209	19	13	0	NA	0	NA	0	NA	6.41	Hadza	Tanzania	Africa	ERS2585962	PRJEB27517	875_4	ERR7745291_bin.331	87.5389	ERZ4560700	ERS11124459	ERZ6569732
REFINED_METABAT215_TOP10_CONTIGS_1500_ASSEMBLY_K77_MERGED__Hadza_MoBio_hadza-A-D_N_3_1523.100	ERR7746785_bin.100	MAG	This study	1087_1	GUT_GENOME253209	MQ	84.46	1.8	1344998	28164	76	33.33	0.964212	83.8136	Bacteria	k__Bacteria (UID2329)	d__Bacteria;p__Firmicutes;c__Bacilli;o__RF39;f__CAG-1000;g__CAG-605;s__CAG-605 sp000433475	d__Bacteria;p__Firmicutes;c__Bacilli;o__RF39;f__UBA660;g__CAG-605;s__CAG-605 sp000433475	Bacteria|Tenericutes|Mollicutes|Mycoplasmatales|Mycoplasmataceae|Mycoplasma|Mycoplasma sp. CAG:956	224209	20	14	0	NA	0	NA	0	NA	36.73	Hadza	Tanzania	Africa	ERS2585778	PRJEB27517	875_4	ERR7745291_bin.331	86.8068	ERZ4561612	ERS11072419	ERZ6569736
REFINED_METABAT215_TOP10_CONTIGS_1500_ASSEMBLY_K77_MERGED__Hadza_MoBio_hadza-E-H_A_18_1822.258	ERR7747324_bin.258	MAG	This study	1087_1	GUT_GENOME253209	MQ	78.25	1.12	1189386	20408	105	100	0.971175	80.8802	Bacteria	k__Bacteria (UID2329)	d__Bacteria;p__Firmicutes;c__Bacilli;o__RF39;f__CAG-1000;g__CAG-605;s__CAG-605 sp000433475	d__Bacteria;p__Firmicutes;c__Bacilli;o__RF39;f__UBA660;g__CAG-605;s__CAG-605 sp000433475	Bacteria|Tenericutes|Mollicutes|Mycoplasmatales|Mycoplasmataceae|Mycoplasma|Mycoplasma sp. CAG:956	224209	22	16	0	NA	0	NA	0	NA	16.01	Hadza	Tanzania	Africa	ERS2586022	PRJEB27517	875_4	ERR7745291_bin.331	84.7452	ERZ4560480	ERS11075158	ERZ6569730
REFINED_METABAT215_TOP10_CONTIGS_1500_ASSEMBLY_K77_MERGED__Hadza_MoBio_hadza-E-H_M_13_1797.178	ERR7738259_bin.178	MAG	This study	1087_1	GUT_GENOME253209	MQ	73.39	0	1413054	6787	281	0	0.961995	81.456	Bacteria	k__Bacteria (UID203)	d__Bacteria;p__Firmicutes;c__Bacilli;o__RF39;f__CAG-1000;g__CAG-605;s__CAG-605 sp000433475	d__Bacteria;p__Firmicutes;c__Bacilli;o__RF39;f__UBA660;g__CAG-605;s__CAG-605 sp000433475	Bacteria|Tenericutes|Mollicutes|Mycoplasmatales|Mycoplasmataceae|Mycoplasma|Mycoplasma sp. CAG:956	224209	11	7	0	NA	0	NA	0	NA	12.82	Hadza	Tanzania	Africa	ERS2586006	PRJEB27517	875_4	ERR7745291_bin.331	84.0877	ERZ4560362	ERS11077897	ERZ6569734
REFINED_METABAT215_TOP10_CONTIGS_1500_ASSEMBLY_K77_MERGED__Hadza_MoBio_hadza-A-D_B_13_1594.221	ERR7738264_bin.221	MAG	This study	1087_1	GUT_GENOME253209	MQ	96.49	5.26	1526967	213538	16	0	0.974382	79.0386	Bacteria	k__Bacteria (UID203)	d__Bacteria;p__Firmicutes;c__Bacilli;o__RF39;f__CAG-1000;g__CAG-605;s__CAG-605 sp000433475	d__Bacteria;p__Firmicutes;c__Bacilli;o__RF39;f__UBA660;g__CAG-605;s__CAG-605 sp000433475	Bacteria|Tenericutes|Mollicutes|Mycoplasmatales|Mycoplasmataceae|Mycoplasma|Mycoplasma sp. CAG:956	224209	37	20	0	NA	0	NA	0	NA	13.95	Hadza	Tanzania	Africa	ERS2585843	PRJEB27517	875_4	ERR7745291_bin.331	83.6767	ERZ4561226	ERS11080636	ERZ6569737
REFINED_METABAT215_TOP10_CONTIGS_1500_ASSEMBLY_K77_MERGED__Hadza_MoBio_hadza-E-H_J_6_2308.133	ERR7747782_bin.133	MAG	This study	1087_1	GUT_GENOME253209	MQ	77.65	1.69	1280287	14006	161	0	0.974682	77.3805	Bacteria	k__Bacteria (UID2329)	d__Bacteria;p__Firmicutes;c__Bacilli;o__RF39;f__CAG-1000;g__CAG-605;s__CAG-605 sp000433475	d__Bacteria;p__Firmicutes;c__Bacilli;o__RF39;f__UBA660;g__CAG-605;s__CAG-605 sp000433475	Bacteria|Tenericutes|Mollicutes|Mycoplasmatales|Mycoplasmataceae|Mycoplasma|Mycoplasma sp. CAG:956	224209	17	12	0	NA	0	NA	0	NA	33.15	Hadza	Tanzania	Africa	ERS2586180	PRJEB27517	875_4	ERR7745291_bin.331	82.6001	ERZ4559595	ERS11083375	ERZ6569762
REFINED_METABAT215_TOP10_CONTIGS_1500_ASSEMBLY_K77_MERGED__Hadza_MoBio_hadza-I-L_O_2_2674.153	ERR7738612_bin.153	MAG	This study	1087_1	GUT_GENOME253209	MQ	88.76	4.09	1506085	27430	86	0	0.976848	76.707	Bacteria	k__Bacteria (UID2329)	d__Bacteria;p__Firmicutes;c__Bacilli;o__RF39;f__CAG-1000;g__CAG-605;s__CAG-605 sp000433475	d__Bacteria;p__Firmicutes;c__Bacilli;o__RF39;f__UBA660;g__CAG-605;s__CAG-605 sp000433475	Bacteria|Tenericutes|Mollicutes|Mycoplasmatales|Mycoplasmataceae|Mycoplasma|Mycoplasma sp. CAG:956	224209	30	18	0	NA	0	NA	0	NA	10.95	Hadza	Tanzania	Africa	ERS2586372	PRJEB27517	875_4	ERR7745291_bin.331	82.3962	ERZ4559618	ERS11086114	ERZ6569733
REFINED_METABAT215_TOP10_CONTIGS_1500_ASSEMBLY_K77_MERGED__Hadza_MoBio_hadza-A-D_E_2_1148.80	ERR7738254_bin.80	MAG	This study	1087_1	GUT_GENOME253209	MQ	83.56	2.97	1448068	17004	137	0	0.973532	76.9861	Bacteria	k__Bacteria (UID2329)	d__Bacteria;p__Firmicutes;c__Bacilli;o__RF39;f__CAG-1000;g__CAG-605;s__CAG-605 sp000433475	d__Bacteria;p__Firmicutes;c__Bacilli;o__RF39;f__UBA660;g__CAG-605;s__CAG-605 sp000433475	Bacteria|Tenericutes|Mollicutes|Mycoplasmatales|Mycoplasmataceae|Mycoplasma|Mycoplasma sp. CAG:956	224209	33	19	1	0.27332	1	0.605042	0	NA	8.35	Hadza	Tanzania	Africa	ERS2585572	PRJEB27517	875_4	ERR7745291_bin.331	81.3811	ERZ4561852	ERS11088853	ERZ6569738
REFINED_METABAT215_TOP10_CONTIGS_1500_ASSEMBLY_K77_MERGED__Hadza_MoBio_hadza-A-D_N_23_1513.42	ERR7745937_bin.42	MAG	This study	1087_1	GUT_GENOME253209	MQ	71.91	0.72	1195867	161736	20	0	0.969603	76.9921	Bacteria	k__Bacteria (UID2329)	d__Bacteria;p__Firmicutes;c__Bacilli;o__RF39;f__CAG-1000;g__CAG-605;s__CAG-605 sp000433475	d__Bacteria;p__Firmicutes;c__Bacilli;o__RF39;f__UBA660;g__CAG-605;s__CAG-605 sp000433475	Bacteria|Tenericutes|Mollicutes|Mycoplasmatales|Mycoplasmataceae|Mycoplasma|Mycoplasma sp. CAG:956	224209	31	19	0	NA	0	NA	0	NA	39.3	Hadza	Tanzania	Africa	ERS2585769	PRJEB27517	875_4	ERR7745291_bin.331	80.8596	ERZ4561471	ERS11091592	ERZ6569735
REFINED_METABAT215_TOP10_CONTIGS_1500_ASSEMBLY_K77_MERGED__Hadza_MoBio_hadza-E-H_F_24_2253.59	ERR7745675_bin.59	MAG	This study	1087_1	GUT_GENOME253209	MQ	92.13	5.22	1547713	58600	45	0	0.976517	74.6036	Bacteria	k__Bacteria (UID2329)	d__Bacteria;p__Firmicutes;c__Bacilli;o__RF39;f__CAG-1000;g__CAG-605;s__CAG-605 sp000433475	d__Bacteria;p__Firmicutes;c__Bacilli;o__RF39;f__UBA660;g__CAG-605;s__CAG-605 sp000433475	Bacteria|Tenericutes|Mollicutes|Mycoplasmatales|Mycoplasmataceae|Mycoplasma|Mycoplasma sp. CAG:956	224209	36	20	0	NA	0	NA	0	NA	19.54	Hadza	Tanzania	Africa	ERS2586165	PRJEB27517	875_4	ERR7745291_bin.331	80.2954	ERZ4560209	ERS11094331	ERZ6569740
REFINED_METABAT215_TOP10_CONTIGS_1500_ASSEMBLY_K77_MERGED__Hadza_MoBio_hadza-E-H_E_4_1847.34	ERR7745888_bin.34	MAG	This study	1087_1	GUT_GENOME253209	MQ	57.89	0	1010964	11451	130	0	0.968962	65.9242	Bacteria	k__Bacteria (UID203)	d__Bacteria;p__Firmicutes;c__Bacilli;o__RF39;f__CAG-1000;g__CAG-605;s__CAG-605 sp000433475	d__Bacteria;p__Firmicutes;c__Bacilli;o__RF39;f__UBA660;g__CAG-605;s__CAG-605 sp000433475	Bacteria|Tenericutes|Mollicutes|Mycoplasmatales|Mycoplasmataceae|Mycoplasma|Mycoplasma sp. CAG:956	224209	17	12	0	NA	0	NA	0	NA	7.09	Hadza	Tanzania	Africa	ERS2586032	PRJEB27517	875_4	ERR7745291_bin.331	69.5912	ERZ4560445	ERS11097070	ERZ6569741
REFINED_METABAT215_TOP10_CONTIGS_1500_ASSEMBLY_K77_MERGED__Hadza_MoBio_hadza-I-L_B_17_2661.82	ERR7738234_bin.82	MAG	This study	1087_1	GUT_GENOME253209	MQ	80.23	4.94	1515821	17651	124	42.86	0.975563	63.834	Bacteria	k__Bacteria (UID2329)	d__Bacteria;p__Firmicutes;c__Bacilli;o__RF39;f__CAG-1000;g__CAG-605;s__CAG-605 sp000433475	d__Bacteria;p__Firmicutes;c__Bacilli;o__RF39;f__UBA660;g__CAG-605;s__CAG-605 sp000433475	Bacteria|Tenericutes|Mollicutes|Mycoplasmatales|Mycoplasmataceae|Mycoplasma|Mycoplasma sp. CAG:956	224209	29	18	0	NA	0	NA	0	NA	11.24	Hadza	Tanzania	Africa	ERS2586362	PRJEB27517	875_4	ERR7745291_bin.331	69.3351	ERZ4559484	ERS11099809	ERZ6569744
REFINED_METABAT215_TOP10_CONTIGS_1500_ASSEMBLY_K77_MERGED__Hadza_MoBio_hadza-E-H_M_17_1798.71	ERR7737974_bin.71	MAG	This study	1087_1	GUT_GENOME253209	MQ	71.22	2.62	1259235	5802	271	66.67	0.962795	66.1019	Bacteria	k__Bacteria (UID2329)	d__Bacteria;p__Firmicutes;c__Bacilli;o__RF39;f__CAG-1000;g__CAG-605;s__CAG-605 sp000433475	d__Bacteria;p__Firmicutes;c__Bacilli;o__RF39;f__UBA660;g__CAG-605;s__CAG-605 sp000433475	Bacteria|Tenericutes|Mollicutes|Mycoplasmatales|Mycoplasmataceae|Mycoplasma|Mycoplasma sp. CAG:956	224209	19	13	0	NA	1	0.596639	0	NA	11.56	Hadza	Tanzania	Africa	ERS2586007	PRJEB27517	875_4	ERR7745291_bin.331	68.9884	ERZ4560365	ERS11102548	ERZ6569776
REFINED_METABAT215_TOP10_CONTIGS_1500_ASSEMBLY_K77_MERGED__Hadza_MoBio_hadza-I-L_O_18_2640.105	ERR7745948_bin.105	MAG	This study	1087_1	GUT_GENOME253209	MQ	62.63	1.75	1362625	11563	172	100	0.972856	62.0459	Bacteria	k__Bacteria (UID203)	d__Bacteria;p__Firmicutes;c__Bacilli;o__RF39;f__CAG-1000;g__CAG-605;s__CAG-605 sp000433475	d__Bacteria;p__Firmicutes;c__Bacilli;o__RF39;f__UBA660;g__CAG-605;s__CAG-605 sp000433475	Bacteria|Tenericutes|Mollicutes|Mycoplasmatales|Mycoplasmataceae|Mycoplasma|Mycoplasma sp. CAG:956	224209	17	10	0	NA	0	NA	0	NA	9.65	Hadza	Tanzania	Africa	ERS2586344	PRJEB27517	875_4	ERR7745291_bin.331	67.1368	ERZ4559389	ERS11105287	ERZ6569746
REFINED_METABAT215_TOP10_CONTIGS_1500_ASSEMBLY_K77_MERGED__Hadza_MoBio_hadza-I-L_O_20_2642.206	ERR7746344_bin.206	MAG	This study	1087_1	GUT_GENOME253209	MQ	78.29	5.26	1380865	17437	121	25	0.974933	60.2509	Bacteria	k__Bacteria (UID203)	d__Bacteria;p__Firmicutes;c__Bacilli;o__RF39;f__CAG-1000;g__CAG-605;s__CAG-605 sp000433475	d__Bacteria;p__Firmicutes;c__Bacilli;o__RF39;f__UBA660;g__CAG-605;s__CAG-605 sp000433475	Bacteria|Tenericutes|Mollicutes|Mycoplasmatales|Mycoplasmataceae|Mycoplasma|Mycoplasma sp. CAG:956	224209	16	10	0	NA	0	NA	0	NA	12.5	Hadza	Tanzania	Africa	ERS2586346	PRJEB27517	875_4	ERR7745291_bin.331	65.6396	ERZ4559424	ERS11108026	ERZ6569748
REFINED_METABAT215_TOP10_CONTIGS_1500_ASSEMBLY_K77_MERGED__Hadza_MoBio_hadza-A-D_A_22_1120.282	ERR7738447_bin.282	MAG	This study	1087_1	GUT_GENOME253209	MQ	53.51	0	1116367	7423	214	0	0.957194	61.4931	Bacteria	k__Bacteria (UID203)	d__Bacteria;p__Firmicutes;c__Bacilli;o__RF39;f__CAG-1000;g__CAG-605;s__CAG-605 sp000433475	d__Bacteria;p__Firmicutes;c__Bacilli;o__RF39;f__UBA660;g__CAG-605;s__CAG-605 sp000433475	Bacteria|Tenericutes|Mollicutes|Mycoplasmatales|Mycoplasmataceae|Mycoplasma|Mycoplasma sp. CAG:956	224209	10	8	0	NA	0	NA	0	NA	9.32	Hadza	Tanzania	Africa	ERS2585544	PRJEB27517	875_4	ERR7745291_bin.331	62.7006	ERZ4561837	ERS11110765	ERZ6569781
REFINED_METABAT215_TOP10_CONTIGS_1500_ASSEMBLY_K77_MERGED__Hadza_MoBio_hadza-E-H_C_4_1831.214	ERR7747140_bin.214	MAG	This study	1087_1	GUT_GENOME253209	MQ	73.06	5.45	1322326	18478	98	33.33	0.961127	54.0647	Bacteria	k__Bacteria (UID203)	d__Bacteria;p__Firmicutes;c__Bacilli;o__RF39;f__CAG-1000;g__CAG-605;s__CAG-605 sp000433475	d__Bacteria;p__Firmicutes;c__Bacilli;o__RF39;f__UBA660;g__CAG-605;s__CAG-605 sp000433475	Bacteria|Tenericutes|Mollicutes|Mycoplasmatales|Mycoplasmataceae|Mycoplasma|Mycoplasma sp. CAG:956	224209	19	12	0	NA	0	NA	0	NA	11.83	Hadza	Tanzania	Africa	ERS2586027	PRJEB27517	875_4	ERR7745291_bin.331	56.319	ERZ4560474	ERS11113504	ERZ6569760
REFINED_METABAT215_TOP10_CONTIGS_1500_ASSEMBLY_K77_MERGED__Hadza_MoBio_hadza-E-H_D_16_2189.134	ERR7738593_bin.134	MAG	This study	1087_1	GUT_GENOME253209	MQ	55.86	4.47	767369	2594	299	16.67	0.959542	41.102	Bacteria	k__Bacteria (UID2329)	d__Bacteria;p__Firmicutes;c__Bacilli;o__RF39;f__CAG-1000;g__CAG-605;s__CAG-605 sp000433475	d__Bacteria;p__Firmicutes;c__Bacilli;o__RF39;f__UBA660;g__CAG-605;s__CAG-605 sp000433475	Bacteria|Tenericutes|Mollicutes|Mycoplasmatales|Mycoplasmataceae|Mycoplasma|Mycoplasma sp. CAG:956	224209	11	11	0	NA	1	0.571429	0	NA	4.62	Hadza	Tanzania	Africa	ERS2586150	PRJEB27517	875_4	ERR7745291_bin.331	42.9551	ERZ4560155	ERS11116243	ERZ6569773
REFINED_METABAT215_TOP10_CONTIGS_1500_ASSEMBLY_K77_MERGED__Hadza_MoBio_hadza-I-L_M_23_2501.150	ERR7738178_bin.150	MAG	This study	1087_1	GUT_GENOME253209	MQ	54.6	5.18	961045	3190	314	60	0.957948	36.4346	Bacteria	k__Bacteria (UID2329)	d__Bacteria;p__Firmicutes;c__Bacilli;o__RF39;f__CAG-1000;g__CAG-605;s__CAG-605 sp000433475	d__Bacteria;p__Firmicutes;c__Bacilli;o__RF39;f__UBA660;g__CAG-605;s__CAG-605 sp000433475	Bacteria|Tenericutes|Mollicutes|Mycoplasmatales|Mycoplasmataceae|Mycoplasma|Mycoplasma sp. CAG:956	224209	13	9	0	NA	0	NA	0	NA	5.42	Hadza	Tanzania	Africa	ERS2586275	PRJEB27517	875_4	ERR7745291_bin.331	38.0328	ERZ4559934	ERS11118982	ERZ6569770
REFINED_METABAT215_TOP10_CONTIGS_1500_ASSEMBLY_K77_MERGED__Hadza_MoBio_hadza-I-L_D_14_1184.68	ERR7738219_bin.68	MAG	This study	1087_1	GUT_GENOME253209	MQ	57.47	7.02	1022069	19230	96	0	0.962257	30.5215	Bacteria	k__Bacteria (UID203)	d__Bacteria;p__Firmicutes;c__Bacilli;o__RF39;f__CAG-1000;g__CAG-605;s__CAG-605 sp000433475	d__Bacteria;p__Firmicutes;c__Bacilli;o__RF39;f__UBA660;g__CAG-605;s__CAG-605 sp000433475	Bacteria|Tenericutes|Mollicutes|Mycoplasmatales|Mycoplasmataceae|Mycoplasma|Mycoplasma sp. CAG:956	224209	17	12	0	NA	0	NA	0	NA	22.55	Hadza	Tanzania	Africa	ERS2585607	PRJEB27517	875_4	ERR7745291_bin.331	33.0975	ERZ4561625	ERS11121721	ERZ6569766
REFINED_METABAT215_TOP10_CONTIGS_1500_ASSEMBLY_K77_MERGED__Hadza_PheChl_Fiber-Hadza-Nepal_A_8_1525.82	ERR7738660_bin.82	MAG	This study	1087_2	ERR7738660_bin.82	MQ	87.8	1.69	1865186	45430	67	0	0.984141	87.9494	Bacteria	k__Bacteria (UID2329)	d__Bacteria;p__Firmicutes;c__Bacilli;o__RF39;f__CAG-1000;g__CAG-605;s__	d__Bacteria;p__Firmicutes;c__Bacilli;o__RF39;f__UBA660;g__CAG-605;s__	Bacteria|Tenericutes|Mollicutes|Mycoplasmatales|Mycoplasmataceae|Mycoplasma|Mycoplasma sp. CAG:956	224209	29	19	0	NA	0	NA	0	NA	23.24	Hadza	Tanzania	Africa	ERS2585780	PRJEB27517	875_2	ERR7738660_bin.82	94.5108	ERZ4567818	ERS11124460	ERZ6569771
REFINED_METABAT215_TOP10_CONTIGS_1500_ASSEMBLY_K77_MERGED__Hadza_MoBio_hadza-A-D_H_2_1640.237	ERR7738571_bin.237	MAG	This study	1087_2	ERR7738660_bin.82	MQ	90.96	2.41	1764506	83874	39	0	0.985062	87.6184	Bacteria	k__Bacteria (UID2329)	d__Bacteria;p__Firmicutes;c__Bacilli;o__RF39;f__CAG-1000;g__CAG-605;s__	d__Bacteria;p__Firmicutes;c__Bacilli;o__RF39;f__UBA660;g__CAG-605;s__	Bacteria|Tenericutes|Mollicutes|Mycoplasmatales|Mycoplasmataceae|Mycoplasma|Mycoplasma sp. CAG:956	224209	34	20	0	NA	0	NA	0	NA	25.28	Hadza	Tanzania	Africa	ERS2585884	PRJEB27517	875_2	ERR7738660_bin.82	94.3699	ERZ4560598	ERS11072420	ERZ6569772
REFINED_METABAT215_TOP10_CONTIGS_1500_ASSEMBLY_K77_MERGED__Hadza_MoBio_hadza-A-D_N_1_1524.65	ERR7746660_bin.65	MAG	This study	1087_2	ERR7738660_bin.82	MQ	86.81	1.85	1872787	43290	92	0	0.984841	86.1507	Bacteria	k__Bacteria (UID2329)	d__Bacteria;p__Firmicutes;c__Bacilli;o__RF39;f__CAG-1000;g__CAG-605;s__	d__Bacteria;p__Firmicutes;c__Bacilli;o__RF39;f__UBA660;g__CAG-605;s__	Bacteria|Tenericutes|Mollicutes|Mycoplasmatales|Mycoplasmataceae|Mycoplasma|Mycoplasma sp. CAG:956	224209	24	16	0	NA	0	NA	0	NA	23.51	Hadza	Tanzania	Africa	ERS2585779	PRJEB27517	875_2	ERR7738660_bin.82	92.8344	ERZ4561498	ERS11075159	ERZ6569765
REFINED_METABAT215_TOP10_CONTIGS_1500_ASSEMBLY_K77_MERGED__Hadza_MoBio_hadza-A-D_L_23_1525.129	ERR7738251_bin.129	MAG	This study	1087_2	ERR7738660_bin.82	MQ	83.45	1.69	1724679	53815	39	0	0.985058	83.6022	Bacteria	k__Bacteria (UID2329)	d__Bacteria;p__Firmicutes;c__Bacilli;o__RF39;f__CAG-1000;g__CAG-605;s__	d__Bacteria;p__Firmicutes;c__Bacilli;o__RF39;f__UBA660;g__CAG-605;s__	Bacteria|Tenericutes|Mollicutes|Mycoplasmatales|Mycoplasmataceae|Mycoplasma|Mycoplasma sp. CAG:956	224209	32	20	0	NA	0	NA	0	NA	76.73	Hadza	Tanzania	Africa	ERS2585780	PRJEB27517	875_2	ERR7738660_bin.82	90.2814	ERZ4562321	ERS11077898	ERZ6569775
REFINED_METABAT215_TOP10_CONTIGS_1500_ASSEMBLY_K77_MERGED__Hadza_MoBio_hadza-E-H_E_14_1852.11	ERR7738270_bin.11	MAG	This study	1087_2	ERR7738660_bin.82	MQ	81.46	2.25	1386154	90965	26	33.33	0.979703	78.8312	Bacteria	k__Bacteria (UID2329)	d__Bacteria;p__Firmicutes;c__Bacilli;o__RF39;f__CAG-1000;g__CAG-605;s__	d__Bacteria;p__Firmicutes;c__Bacilli;o__RF39;f__UBA660;g__CAG-605;s__	Bacteria|Tenericutes|Mollicutes|Mycoplasmatales|Mycoplasmataceae|Mycoplasma|Mycoplasma sp. CAG:956	224209	26	17	0	NA	0	NA	0	NA	40.02	Hadza	Tanzania	Africa	ERS2586037	PRJEB27517	875_2	ERR7738660_bin.82	84.4795	ERZ4560494	ERS11080637	ERZ6569788
REFINED_METABAT215_TOP10_CONTIGS_1500_ASSEMBLY_K77_MERGED__Hadza_MoBio_hadza-A-D_F_23_1564.176	ERR7738228_bin.176	MAG	This study	1087_2	ERR7738660_bin.82	MQ	77.19	3.51	1707333	11907	223	50	0.983128	67.9102	Bacteria	k__Bacteria (UID203)	d__Bacteria;p__Firmicutes;c__Bacilli;o__RF39;f__CAG-1000;g__CAG-605;s__	d__Bacteria;p__Firmicutes;c__Bacilli;o__RF39;f__UBA660;g__CAG-605;s__	Bacteria|Tenericutes|Mollicutes|Mycoplasmatales|Mycoplasmataceae|Mycoplasma|Mycoplasma sp. CAG:956	224209	16	10	0	NA	0	NA	0	NA	8.93	Hadza	Tanzania	Africa	ERS2585818	PRJEB27517	875_2	ERR7738660_bin.82	74.2962	ERZ4561052	ERS11083376	ERZ6569795
REFINED_METABAT215_TOP10_CONTIGS_1500_ASSEMBLY_K77_MERGED__Hadza_PheChl_Fiber-Hadza-Nepal_A_14_1640.96	ERR7738628_bin.96	MAG	This study	1087_2	ERR7738660_bin.82	MQ	80.9	4.65	1731773	68884	50	0	0.9829	66.3076	Bacteria	k__Bacteria (UID2329)	d__Bacteria;p__Firmicutes;c__Bacilli;o__RF39;f__CAG-1000;g__CAG-605;s__	d__Bacteria;p__Firmicutes;c__Bacilli;o__RF39;f__UBA660;g__CAG-605;s__	Bacteria|Tenericutes|Mollicutes|Mycoplasmatales|Mycoplasmataceae|Mycoplasma|Mycoplasma sp. CAG:956	224209	38	19	0	NA	0	NA	0	NA	13.82	Hadza	Tanzania	Africa	ERS2585884	PRJEB27517	875_2	ERR7738660_bin.82	72.6304	ERZ4567910	ERS11086115	ERZ6569783
REFINED_METABAT215_TOP10_CONTIGS_1500_ASSEMBLY_K77_MERGED__Hadza_MoBio_hadza-E-H_N_16_2338.37	ERR7738216_bin.37	MAG	This study	1087_2	ERR7738660_bin.82	MQ	91.16	7.46	1981053	75540	87	0	0.982271	62.596	Bacteria	k__Bacteria (UID2329)	d__Bacteria;p__Firmicutes;c__Bacilli;o__RF39;f__CAG-1000;g__CAG-605;s__	d__Bacteria;p__Firmicutes;c__Bacilli;o__RF39;f__UBA660;g__CAG-605;s__	Bacteria|Tenericutes|Mollicutes|Mycoplasmatales|Mycoplasmataceae|Mycoplasma|Mycoplasma sp. CAG:956	224209	35	20	0	NA	0	NA	0	NA	24.25	Hadza	Tanzania	Africa	ERS2586208	PRJEB27517	875_2	ERR7738660_bin.82	68.789	ERZ4559673	ERS11088854	ERZ6569790
REFINED_METABAT215_TOP10_CONTIGS_1500_ASSEMBLY_K77_MERGED__Hadza_MoBio_hadza-E-H_A_15_1703.174	ERR7745870_bin.174	MAG	This study	1087_2	ERR7738660_bin.82	MQ	84.58	6.18	1673154	43680	63	0	0.982256	62.2237	Bacteria	k__Bacteria (UID2329)	d__Bacteria;p__Firmicutes;c__Bacilli;o__RF39;f__CAG-1000;g__CAG-605;s__	d__Bacteria;p__Firmicutes;c__Bacilli;o__RF39;f__UBA660;g__CAG-605;s__	Bacteria|Tenericutes|Mollicutes|Mycoplasmatales|Mycoplasmataceae|Mycoplasma|Mycoplasma sp. CAG:956	224209	35	20	0	NA	0	NA	0	NA	28.26	Hadza	Tanzania	Africa	ERS2585946	PRJEB27517	875_2	ERR7738660_bin.82	68.3326	ERZ4560649	ERS11091593	ERZ6569791
REFINED_METABAT215_TOP10_CONTIGS_1500_ASSEMBLY_K77_MERGED__Hadza_MoBio_hadza-I-L_D_14_1184.73	ERR7738219_bin.73	MAG	This study	1087_2	ERR7738660_bin.82	MQ	50.88	0	1160257	11067	168	0	0.973917	58.9666	Bacteria	k__Bacteria (UID203)	d__Bacteria;p__Firmicutes;c__Bacilli;o__RF39;f__CAG-1000;g__CAG-605;s__	d__Bacteria;p__Firmicutes;c__Bacilli;o__RF39;f__UBA660;g__CAG-605;s__	Bacteria|Tenericutes|Mollicutes|Mycoplasmatales|Mycoplasmataceae|Mycoplasma|Mycoplasma sp. CAG:956	224209	10	9	0	NA	0	NA	0	NA	10.66	Hadza	Tanzania	Africa	ERS2585607	PRJEB27517	875_2	ERR7738660_bin.82	63.1683	ERZ4561625	ERS11094332	ERZ6569796
REFINED_METABAT215_TOP10_CONTIGS_1500_ASSEMBLY_K77_MERGED__Hadza_MoBio_hadza-E-H_G_7_1734.15	ERR7746048_bin.15	MAG	This study	1087_2	ERR7738660_bin.82	MQ	61.88	3.51	1241180	6556	231	0	0.974186	52.3322	Bacteria	k__Bacteria (UID203)	d__Bacteria;p__Firmicutes;c__Bacilli;o__RF39;f__CAG-1000;g__CAG-605;s__	d__Bacteria;p__Firmicutes;c__Bacilli;o__RF39;f__UBA660;g__CAG-605;s__	Bacteria|Tenericutes|Mollicutes|Mycoplasmatales|Mycoplasmataceae|Mycoplasma|Mycoplasma sp. CAG:956	224209	17	12	0	NA	0	NA	0	NA	7.77	Hadza	Tanzania	Africa	ERS2585977	PRJEB27517	875_2	ERR7738660_bin.82	56.9019	ERZ4561940	ERS11097071	ERZ6569810
REFINED_METABAT215_TOP10_CONTIGS_1500_ASSEMBLY_K77_MERGED__Hadza_MoBio_hadza-E-H_J_6_2308.122	ERR7747782_bin.122	MAG	This study	1087_2	ERR7738660_bin.82	MQ	79	9.99	1849341	40951	81	84.62	0.982653	37.6231	Bacteria	k__Bacteria (UID2329)	d__Bacteria;p__Firmicutes;c__Bacilli;o__RF39;f__CAG-1000;g__CAG-605;s__	d__Bacteria;p__Firmicutes;c__Bacilli;o__RF39;f__UBA660;g__CAG-605;s__	Bacteria|Tenericutes|Mollicutes|Mycoplasmatales|Mycoplasmataceae|Mycoplasma|Mycoplasma sp. CAG:956	224209	30	15	0	NA	0	NA	0	NA	23.79	Hadza	Tanzania	Africa	ERS2586180	PRJEB27517	875_2	ERR7738660_bin.82	43.858	ERZ4559595	ERS11099810	ERZ6569799
REFINED_METABAT215_TOP10_CONTIGS_1500_ASSEMBLY_K77_MERGED__Hadza_PheChl_Fiber-Hadza-Nepal_I_16_1564.167	ERR7738561_bin.167	MAG	This study	1088_1	ERR7738561_bin.167	MQ	87.64	1.28	1391832	28985	74	50	0.975995	89.6147	Bacteria	k__Bacteria (UID2329)	d__Bacteria;p__Firmicutes;c__Bacilli;o__RF39;f__CAG-1000;g__CAG-605;s__	d__Bacteria;p__Firmicutes;c__Bacilli;o__RF39;f__UBA660;g__CAG-605;s__	Bacteria|Tenericutes|Mollicutes|Mycoplasmatales|Mycoplasmataceae|Mycoplasma|Mycoplasma sp. CAG:956	224209	27	19	0	NA	1	0.579832	0	NA	18.77	Hadza	Tanzania	Africa	ERS2585818	PRJEB27517	875_5	ERR7738561_bin.167	94.7718	ERZ4567869	ERS11102549	ERZ6569798
REFINED_METABAT215_TOP10_CONTIGS_1500_ASSEMBLY_K77_MERGED__Nepal_MoBio_Fiber-Hadza-Nepal_B_9_CHE0002SZ.39	ERR7738938_bin.39	MAG	This study	1088_1	ERR7738561_bin.167	MQ	60.88	0	1038470	30514	63	0	0.961337	69.1386	Bacteria	k__Bacteria (UID2329)	d__Bacteria;p__Firmicutes;c__Bacilli;o__RF39;f__CAG-1000;g__CAG-605;s__	d__Bacteria;p__Firmicutes;c__Bacilli;o__RF39;f__UBA660;g__CAG-605;s__	Bacteria|Tenericutes|Mollicutes|Mycoplasmatales|Mycoplasmataceae|Mycoplasma|Mycoplasma sp. CAG:956	224209	27	18	0	NA	0	NA	0	NA	9.09	Nepal (Chepang)	Nepal	Asia	ERS2787336	PRJEB29137	875_5	ERR7738561_bin.167	70.7475	ERZ4567102	ERS11105288	ERZ6569801
REFINED_METABAT215_TOP10_CONTIGS_1500_ASSEMBLY_K77_MERGED__Hadza_PheChl_Fiber-Hadza-Nepal_A_8_1525.204	ERR7738660_bin.204	MAG	This study	1088_1	ERR7738561_bin.167	MQ	73.83	0	1360165	16767	119	0	0.973496	82.0758	Bacteria	k__Bacteria (UID2329)	d__Bacteria;p__Firmicutes;c__Bacilli;o__RF39;f__CAG-1000;g__CAG-605;s__	d__Bacteria;p__Firmicutes;c__Bacilli;o__RF39;f__UBA660;g__CAG-605;s__	Bacteria|Tenericutes|Mollicutes|Mycoplasmatales|Mycoplasmataceae|Mycoplasma|Mycoplasma sp. CAG:956	224209	27	16	0	NA	0	NA	0	NA	82	Hadza	Tanzania	Africa	ERS2585780	PRJEB27517	875_5	ERR7738561_bin.167	86.7095	ERZ4567818	ERS11108027	ERZ6569807
REFINED_METABAT215_TOP10_CONTIGS_1500_ASSEMBLY_K77_MERGED__Hadza_MoBio_hadza-E-H_A_15_1703.4	ERR7745870_bin.4	MAG	This study	1088_1	ERR7738561_bin.167	MQ	75.44	0	1085193	20886	76	0	0.964545	83.6354	Bacteria	k__Bacteria (UID203)	d__Bacteria;p__Firmicutes;c__Bacilli;o__RF39;f__CAG-1000;g__CAG-605;s__	d__Bacteria;p__Firmicutes;c__Bacilli;o__RF39;f__UBA660;g__CAG-605;s__	Bacteria|Tenericutes|Mollicutes|Mycoplasmatales|Mycoplasmataceae|Mycoplasma|Mycoplasma sp. CAG:956	224209	19	12	0	NA	0	NA	0	NA	11.87	Hadza	Tanzania	Africa	ERS2585946	PRJEB27517	875_5	ERR7738561_bin.167	86.0111	ERZ4560649	ERS11110766	ERZ6569834
REFINED_METABAT215_TOP10_CONTIGS_1500_ASSEMBLY_K77_MERGED__Hadza_MoBio_hadza-A-D_F_23_1564.68	ERR7738228_bin.68	MAG	This study	1088_1	ERR7738561_bin.167	MQ	82.28	2.25	1372745	39308	73	100	0.975625	79.4648	Bacteria	k__Bacteria (UID2329)	d__Bacteria;p__Firmicutes;c__Bacilli;o__RF39;f__CAG-1000;g__CAG-605;s__	d__Bacteria;p__Firmicutes;c__Bacilli;o__RF39;f__UBA660;g__CAG-605;s__	Bacteria|Tenericutes|Mollicutes|Mycoplasmatales|Mycoplasmataceae|Mycoplasma|Mycoplasma sp. CAG:956	224209	29	17	0	NA	0	NA	0	NA	21.62	Hadza	Tanzania	Africa	ERS2585818	PRJEB27517	875_5	ERR7738561_bin.167	84.5947	ERZ4561052	ERS11113505	ERZ6569809
REFINED_METABAT215_TOP10_CONTIGS_1500_ASSEMBLY_K77_MERGED__Hadza_MoBio_hadza-A-D_N_1_1524.113	ERR7746660_bin.113	MAG	This study	1088_1	ERR7738561_bin.167	MQ	69.88	0	1211411	15689	112	0	0.975738	78.0611	Bacteria	k__Bacteria (UID203)	d__Bacteria;p__Firmicutes;c__Bacilli;o__RF39;f__CAG-1000;g__CAG-605;s__	d__Bacteria;p__Firmicutes;c__Bacilli;o__RF39;f__UBA660;g__CAG-605;s__	Bacteria|Tenericutes|Mollicutes|Mycoplasmatales|Mycoplasmataceae|Mycoplasma|Mycoplasma sp. CAG:956	224209	21	14	0	NA	0	NA	0	NA	10.41	Hadza	Tanzania	Africa	ERS2585779	PRJEB27517	875_5	ERR7738561_bin.167	83.1132	ERZ4561498	ERS11116244	ERZ6569815
REFINED_METABAT215_TOP10_CONTIGS_1500_ASSEMBLY_K77_MERGED__Hadza_MoBio_hadza-A-D_L_23_1525.26	ERR7738251_bin.26	MAG	This study	1088_1	ERR7738561_bin.167	MQ	66.45	0	959945	66848	27	0	0.973776	74.8448	Bacteria	k__Bacteria (UID2329)	d__Bacteria;p__Firmicutes;c__Bacilli;o__RF39;f__CAG-1000;g__CAG-605;s__	d__Bacteria;p__Firmicutes;c__Bacilli;o__RF39;f__UBA660;g__CAG-605;s__	Bacteria|Tenericutes|Mollicutes|Mycoplasmatales|Mycoplasmataceae|Mycoplasma|Mycoplasma sp. CAG:956	224209	20	13	0	NA	0	NA	0	NA	33.01	Hadza	Tanzania	Africa	ERS2585780	PRJEB27517	875_5	ERR7738561_bin.167	79.3378	ERZ4562321	ERS11118983	ERZ6569818
REFINED_METABAT215_TOP10_CONTIGS_1500_ASSEMBLY_K77_MERGED__Hadza_MoBio_hadza-A-D_N_3_1523.244	ERR7746785_bin.244	MAG	This study	1088_1	ERR7738561_bin.167	MQ	73.14	1.5	1118770	18310	113	50	0.968197	73.8201	Bacteria	k__Bacteria (UID2329)	d__Bacteria;p__Firmicutes;c__Bacilli;o__RF39;f__CAG-1000;g__CAG-605;s__	d__Bacteria;p__Firmicutes;c__Bacilli;o__RF39;f__UBA660;g__CAG-605;s__	Bacteria|Tenericutes|Mollicutes|Mycoplasmatales|Mycoplasmataceae|Mycoplasma|Mycoplasma sp. CAG:956	224209	17	12	0	NA	0	NA	0	NA	28.27	Hadza	Tanzania	Africa	ERS2585778	PRJEB27517	875_5	ERR7738561_bin.167	77.1426	ERZ4561612	ERS11121722	ERZ6569825
REFINED_METABAT215_TOP10_CONTIGS_1500_ASSEMBLY_K77_MERGED__Hadza_MoBio_hadza-A-D_H_5_1561.26	ERR7738176_bin.26	MAG	This study	1088_1	ERR7738561_bin.167	MQ	72.66	2.25	995312	5348	232	66.67	0.964234	69.2721	Bacteria	k__Bacteria (UID2329)	d__Bacteria;p__Firmicutes;c__Bacilli;o__RF39;f__CAG-1000;g__CAG-605;s__	d__Bacteria;p__Firmicutes;c__Bacilli;o__RF39;f__UBA660;g__CAG-605;s__	Bacteria|Tenericutes|Mollicutes|Mycoplasmatales|Mycoplasmataceae|Mycoplasma|Mycoplasma sp. CAG:956	224209	16	11	0	NA	0	NA	0	NA	9.35	Hadza	Tanzania	Africa	ERS2585815	PRJEB27517	875_5	ERR7738561_bin.167	71.784	ERZ4561031	ERS11124461	ERZ6569831
REFINED_METABAT215_TOP10_CONTIGS_1500_ASSEMBLY_K77_MERGED__Hadza_MoBio_hadza-A-D_B_7_1597.81	ERR7738184_bin.81	MAG	This study	1088_1	ERR7738561_bin.167	MQ	58.18	0	618802	5479	142	0	0.964132	65.8409	Bacteria	k__Bacteria (UID203)	d__Bacteria;p__Firmicutes;c__Bacilli;o__RF39;f__CAG-1000;g__CAG-605;s__	d__Bacteria;p__Firmicutes;c__Bacilli;o__RF39;f__UBA660;g__CAG-605;s__	Bacteria|Tenericutes|Mollicutes|Mycoplasmatales|Mycoplasmataceae|Mycoplasma|Mycoplasma sp. CAG:956	224209	14	10	0	NA	0	NA	0	NA	35.11	Hadza	Tanzania	Africa	ERS2585846	PRJEB27517	875_5	ERR7738561_bin.167	67.9066	ERZ4561120	ERS11072421	ERZ6569833
REFINED_METABAT215_TOP10_CONTIGS_1500_ASSEMBLY_K77_MERGED__Hadza_PheChl_Fiber-Hadza-Nepal_C_10_2277.198	ERR7738569_bin.198	MAG	This study	1088_1	ERR7738561_bin.167	MQ	54.86	0	1056895	16704	116	0	0.964757	62.9954	Bacteria	k__Bacteria (UID203)	d__Bacteria;p__Firmicutes;c__Bacilli;o__RF39;f__CAG-1000;g__CAG-605;s__	d__Bacteria;p__Firmicutes;c__Bacilli;o__RF39;f__UBA660;g__CAG-605;s__	Bacteria|Tenericutes|Mollicutes|Mycoplasmatales|Mycoplasmataceae|Mycoplasma|Mycoplasma sp. CAG:956	224209	19	14	0	NA	0	NA	0	NA	13.69	Hadza	Tanzania	Africa	ERS2586171	PRJEB27517	875_5	ERR7738561_bin.167	65.5973	ERZ4567755	ERS11075160	ERZ6569832
REFINED_METABAT215_TOP10_CONTIGS_1500_ASSEMBLY_K77_MERGED__Hadza_MoBio_hadza-E-H_N_20_2340.162	ERR7745819_bin.162	MAG	This study	1088_1	ERR7738561_bin.167	MQ	53.83	0	1254126	5514	289	0	0.968793	61.7991	Bacteria	k__Bacteria (UID203)	d__Bacteria;p__Firmicutes;c__Bacilli;o__RF39;f__CAG-1000;g__CAG-605;s__	d__Bacteria;p__Firmicutes;c__Bacilli;o__RF39;f__UBA660;g__CAG-605;s__	Bacteria|Tenericutes|Mollicutes|Mycoplasmatales|Mycoplasmataceae|Mycoplasma|Mycoplasma sp. CAG:956	224209	23	14	0	NA	1	0.579832	0	NA	5.94	Hadza	Tanzania	Africa	ERS2586210	PRJEB27517	875_5	ERR7738561_bin.167	65.4227	ERZ4559689	ERS11077899	ERZ6569852
REFINED_METABAT215_TOP10_CONTIGS_1500_ASSEMBLY_K77_MERGED__Hadza_MoBio_hadza-I-L_O_20_2642.85	ERR7746344_bin.85	MAG	This study	1088_1	ERR7738561_bin.167	MQ	67.3	3.51	1298787	19620	101	0	0.965051	58.0099	Bacteria	k__Bacteria (UID203)	d__Bacteria;p__Firmicutes;c__Bacilli;o__RF39;f__CAG-1000;g__CAG-605;s__	d__Bacteria;p__Firmicutes;c__Bacilli;o__RF39;f__UBA660;g__CAG-605;s__	Bacteria|Tenericutes|Mollicutes|Mycoplasmatales|Mycoplasmataceae|Mycoplasma|Mycoplasma sp. CAG:956	224209	18	13	0	NA	0	NA	0	NA	13.48	Hadza	Tanzania	Africa	ERS2586346	PRJEB27517	875_5	ERR7738561_bin.167	60.7592	ERZ4559424	ERS11080638	ERZ6569869
REFINED_METABAT215_TOP10_CONTIGS_1500_ASSEMBLY_K77_MERGED__Hadza_PheChl_Fiber-Hadza-Nepal_C_2_2185.70	ERR7738275_bin.70	MAG	This study	1088_1	ERR7738561_bin.167	MQ	58.73	2.41	854756	6155	171	33.33	0.9632	54.5065	Bacteria	k__Bacteria (UID2329)	d__Bacteria;p__Firmicutes;c__Bacilli;o__RF39;f__CAG-1000;g__CAG-605;s__	d__Bacteria;p__Firmicutes;c__Bacilli;o__RF39;f__UBA660;g__CAG-605;s__	Bacteria|Tenericutes|Mollicutes|Mycoplasmatales|Mycoplasmataceae|Mycoplasma|Mycoplasma sp. CAG:956	224209	17	12	0	NA	0	NA	0	NA	8.79	Hadza	Tanzania	Africa	ERS2586149	PRJEB27517	875_5	ERR7738561_bin.167	56.8718	ERZ4567752	ERS11083377	ERZ6569853
REFINED_METABAT215_TOP10_CONTIGS_1500_ASSEMBLY_K77_MERGED__Hadza_MoBio_hadza-I-L_K_19_2488.11	ERR7738274_bin.11	MAG	This study	1088_1	ERR7738561_bin.167	MQ	74.44	6	1242305	11741	131	40	0.972702	52.5691	Bacteria	k__Bacteria (UID2328)	d__Bacteria;p__Firmicutes;c__Bacilli;o__RF39;f__CAG-1000;g__CAG-605;s__	d__Bacteria;p__Firmicutes;c__Bacilli;o__RF39;f__UBA660;g__CAG-605;s__	Bacteria|Tenericutes|Mollicutes|Mycoplasmatales|Mycoplasmataceae|Mycoplasma|Mycoplasma sp. CAG:956	224209	21	14	0	NA	0	NA	0	NA	8.5	Hadza	Tanzania	Africa	ERS2586262	PRJEB27517	875_5	ERR7738561_bin.167	56.8149	ERZ4559904	ERS11086116	ERZ6569863
REFINED_METABAT215_TOP10_CONTIGS_1500_ASSEMBLY_K77_MERGED__Hadza_MoBio_hadza-I-L_K_21_2489.177	ERR7745867_bin.177	MAG	This study	1088_1	ERR7738561_bin.167	MQ	50.49	3.37	842036	3924	244	100	0.962384	41.3622	Bacteria	k__Bacteria (UID2329)	d__Bacteria;p__Firmicutes;c__Bacilli;o__RF39;f__CAG-1000;g__CAG-605;s__	d__Bacteria;p__Firmicutes;c__Bacilli;o__RF39;f__UBA660;g__CAG-605;s__	Bacteria|Tenericutes|Mollicutes|Mycoplasmatales|Mycoplasmataceae|Mycoplasma|Mycoplasma sp. CAG:956	224209	13	11	0	NA	0	NA	0	NA	5.55	Hadza	Tanzania	Africa	ERS2586263	PRJEB27517	875_5	ERR7738561_bin.167	43.7574	ERZ4559896	ERS11088855	ERZ6569866
REFINED_METABAT215_TOP10_CONTIGS_1500_ASSEMBLY_K77_MERGED__Hadza_MoBio_hadza-E-H_D_10_2185.139	ERR7738163_bin.139	MAG	This study	1088_1	ERR7738561_bin.167	MQ	60.11	6.18	1022534	5291	247	11.11	0.964326	37.0814	Bacteria	k__Bacteria (UID2329)	d__Bacteria;p__Firmicutes;c__Bacilli;o__RF39;f__CAG-1000;g__CAG-605;s__	d__Bacteria;p__Firmicutes;c__Bacilli;o__RF39;f__UBA660;g__CAG-605;s__	Bacteria|Tenericutes|Mollicutes|Mycoplasmatales|Mycoplasmataceae|Mycoplasma|Mycoplasma sp. CAG:956	224209	13	10	0	NA	0	NA	0	NA	14.58	Hadza	Tanzania	Africa	ERS2586149	PRJEB27517	875_5	ERR7738561_bin.167	39.8706	ERZ4560116	ERS11091594	ERZ6569867
REFINED_METABAT215_TOP10_CONTIGS_1500_ASSEMBLY_K77_MERGED__Hadza_MoBio_hadza-A-D_B_4_1602.41	ERR7738241_bin.41	MAG	This study	1088_2	ERR7738241_bin.41	MQ	87.95	1.12	1614898	110490	30	0	0.984792	91.0798	Bacteria	k__Bacteria (UID2329)	d__Bacteria;p__Firmicutes;c__Bacilli;o__RF39;f__CAG-1000;g__CAG-605;s__	d__Bacteria;p__Firmicutes;c__Bacilli;o__RF39;f__UBA660;g__CAG-605;s__	Bacteria|Tenericutes|Mollicutes|Mycoplasmatales|Mycoplasmataceae|Mycoplasma|Mycoplasma sp. CAG:956	224209	42	19	0	NA	0	NA	0	NA	41.26	Hadza	Tanzania	Africa	ERS2585851	PRJEB27517	875_3	ERR7738241_bin.41	97.5188	ERZ4561287	ERS11094333	ERZ6569860
REFINED_METABAT215_TOP10_CONTIGS_1500_ASSEMBLY_K77_MERGED__Hadza_MoBio_hadza-I-L_G_14_2608.14	ERR7745545_bin.14	MAG	This study	1088_2	ERR7738241_bin.41	MQ	89.21	4.09	1486516	20820	110	0	0.984902	77.0914	Bacteria	k__Bacteria (UID2329)	d__Bacteria;p__Firmicutes;c__Bacilli;o__RF39;f__CAG-1000;g__CAG-605;s__	d__Bacteria;p__Firmicutes;c__Bacilli;o__RF39;f__UBA660;g__CAG-605;s__	Bacteria|Tenericutes|Mollicutes|Mycoplasmatales|Mycoplasmataceae|Mycoplasma|Mycoplasma sp. CAG:956	224209	32	19	1	1	0	NA	1	0.683414	10.09	Hadza (infant)	Tanzania	Africa	ERS2586318	PRJEB27517	875_3	ERR7738241_bin.41	83.6188	ERZ4559315	ERS11097072	ERZ6569891
REFINED_METABAT215_TOP10_CONTIGS_1500_ASSEMBLY_K77_MERGED__Hadza_MoBio_hadza-I-L_K_16_2625.177	ERR7738664_bin.177	MAG	This study	1088_2	ERR7738241_bin.41	MQ	87.64	1.28	1527012	34686	103	0	0.985286	89.6939	Bacteria	k__Bacteria (UID2329)	d__Bacteria;p__Firmicutes;c__Bacilli;o__RF39;f__CAG-1000;g__CAG-605;s__	d__Bacteria;p__Firmicutes;c__Bacilli;o__RF39;f__UBA660;g__CAG-605;s__	Bacteria|Tenericutes|Mollicutes|Mycoplasmatales|Mycoplasmataceae|Mycoplasma|Mycoplasma sp. CAG:956	224209	26	16	0	NA	0	NA	0	NA	22.77	Hadza	Tanzania	Africa	ERS2586334	PRJEB27517	875_3	ERR7738241_bin.41	96.282	ERZ4559409	ERS11099811	ERZ6569865
REFINED_METABAT215_TOP10_CONTIGS_1500_ASSEMBLY_K77_MERGED__Hadza_MoBio_hadza-E-H_B_21_1948.47	ERR7738147_bin.47	MAG	This study	1088_2	ERR7738241_bin.41	MQ	73.6	0	996781	149789	11	0	0.961923	82.1863	Bacteria	k__Bacteria (UID2329)	d__Bacteria;p__Firmicutes;c__Bacilli;o__RF39;f__CAG-1000;g__CAG-605;s__	d__Bacteria;p__Firmicutes;c__Bacilli;o__RF39;f__UBA660;g__CAG-605;s__	Bacteria|Tenericutes|Mollicutes|Mycoplasmatales|Mycoplasmataceae|Mycoplasma|Mycoplasma sp. CAG:956	224209	26	17	0	NA	0	NA	0	NA	16.31	Hadza (infant)	Tanzania	Africa	ERS2586087	PRJEB27517	875_3	ERR7738241_bin.41	83.4599	ERZ4559941	ERS11102550	ERZ6569883
REFINED_METABAT215_TOP10_CONTIGS_1500_ASSEMBLY_K77_MERGED__Hadza_MoBio_hadza-I-L_I_4_2616.4	ERR7746111_bin.4	MAG	This study	1088_2	ERR7738241_bin.41	MQ	85.39	1.12	1391082	7106	260	0	0.982425	87.8592	Bacteria	k__Bacteria (UID2329)	d__Bacteria;p__Firmicutes;c__Bacilli;o__RF39;f__CAG-1000;g__CAG-605;s__	d__Bacteria;p__Firmicutes;c__Bacilli;o__RF39;f__UBA660;g__CAG-605;s__	Bacteria|Tenericutes|Mollicutes|Mycoplasmatales|Mycoplasmataceae|Mycoplasma|Mycoplasma sp. CAG:956	224209	29	19	0	NA	0	NA	0	NA	6.39	Hadza	Tanzania	Africa	ERS2586325	PRJEB27517	875_3	ERR7738241_bin.41	93.8922	ERZ4559340	ERS11105289	ERZ6569882
