## Supplementary material for "Ultra-deep Sequencing of Hadza Hunter-Gatherers Recovers Vanishing Gut Microbes": Table S2 (part 2 of 3)

### Sheet: prokaryotes (continued)
genome	sample_title	Genome_type	Genome_source	inter-study species group	inter-study species representative	MAG_quality	completeness score	contamination score	Length	N50	N_contigs	CheckM strain heterogeneity	inter-study centrality	inter-study score	domain	Marker lineage	GTDB_tax_r95	GTDB r202 classification	UniRef100_taxonomy	tax_id	number of standard tRNAs extracted	unique standard tRNAs extracted	16S rRNAs recovered	most complete 16S rRNA recovered	5S rRNAs recovered	most complete 5S rRNA recovered	23S rRNAs recovered	most complete 23S rRNA recovered	MAG coverage depth	Population	geographic location (country and/or sea)	geographic location (continent)	sample derived from	sample derived from (project)	intra-study species group	intra-study species representative	intra-study score	assembly_acc	mag_sample_acc	mag_bin_acc
REFINED_METABAT215_TOP10_CONTIGS_1500_ASSEMBLY_K77_MERGED__Hadza_MoBio_hadza-E-H_K_14_1915.312	ERR7738599_bin.312	MAG	This study	1088_2	ERR7738241_bin.41	MQ	92.13	2.97	1627339	113290	25	25	0.983694	86.0186	Bacteria	k__Bacteria (UID2329)	d__Bacteria;p__Firmicutes;c__Bacilli;o__RF39;f__CAG-1000;g__CAG-605;s__	d__Bacteria;p__Firmicutes;c__Bacilli;o__RF39;f__UBA660;g__CAG-605;s__	Bacteria|Tenericutes|Mollicutes|Mycoplasmatales|Mycoplasmataceae|Mycoplasma|Mycoplasma sp. CAG:956	224209	35	20	0	NA	0	NA	0	NA	81.53	Hadza	Tanzania	Africa	ERS2586058	PRJEB27517	875_3	ERR7738241_bin.41	92.2053	ERZ4560520	ERS11108028	ERZ6569880
REFINED_METABAT215_TOP10_CONTIGS_1500_ASSEMBLY_K77_MERGED__Hadza_MoBio_hadza-A-D_B_6_1603.132	ERR7738631_bin.132	MAG	This study	1088_2	ERR7738241_bin.41	MQ	87.95	2.25	1595696	73660	39	0	0.984811	85.3366	Bacteria	k__Bacteria (UID2329)	d__Bacteria;p__Firmicutes;c__Bacilli;o__RF39;f__CAG-1000;g__CAG-605;s__	d__Bacteria;p__Firmicutes;c__Bacilli;o__RF39;f__UBA660;g__CAG-605;s__	Bacteria|Tenericutes|Mollicutes|Mycoplasmatales|Mycoplasmataceae|Mycoplasma|Mycoplasma sp. CAG:956	224209	32	18	0	NA	0	NA	0	NA	83.87	Hadza	Tanzania	Africa	ERS2585852	PRJEB27517	875_3	ERR7738241_bin.41	91.7747	ERZ4561193	ERS11110767	ERZ6569877
REFINED_METABAT215_TOP10_CONTIGS_1500_ASSEMBLY_K77_MERGED__Hadza_PheChl_Fiber-Hadza-Nepal_C_4_2225.37	ERR7738552_bin.37	MAG	This study	1088_2	ERR7738241_bin.41	MQ	89.55	3.53	1514372	51797	61	25	0.985508	80.4374	Bacteria	k__Bacteria (UID2329)	d__Bacteria;p__Firmicutes;c__Bacilli;o__RF39;f__CAG-1000;g__CAG-605;s__	d__Bacteria;p__Firmicutes;c__Bacilli;o__RF39;f__UBA660;g__CAG-605;s__	Bacteria|Tenericutes|Mollicutes|Mycoplasmatales|Mycoplasmataceae|Mycoplasma|Mycoplasma sp. CAG:956	224209	38	20	0	NA	0	NA	0	NA	15.44	Hadza	Tanzania	Africa	ERS2586159	PRJEB27517	875_3	ERR7738241_bin.41	87.058	ERZ4567745	ERS11113506	ERZ6569881
REFINED_METABAT215_TOP10_CONTIGS_1500_ASSEMBLY_K77_MERGED__Hadza_MoBio_hadza-A-D_D_12_1619.63	ERR7738208_bin.63	MAG	This study	1088_2	ERR7738241_bin.41	MQ	72.95	1.12	1277264	6050	260	0	0.973649	75.3472	Bacteria	k__Bacteria (UID2329)	d__Bacteria;p__Firmicutes;c__Bacilli;o__RF39;f__CAG-1000;g__CAG-605;s__	d__Bacteria;p__Firmicutes;c__Bacilli;o__RF39;f__UBA660;g__CAG-605;s__	Bacteria|Tenericutes|Mollicutes|Mycoplasmatales|Mycoplasmataceae|Mycoplasma|Mycoplasma sp. CAG:956	224209	28	18	0	NA	0	NA	0	NA	6.02	Hadza	Tanzania	Africa	ERS2585868	PRJEB27517	875_3	ERR7738241_bin.41	79.3419	ERZ4561203	ERS11116245	ERZ6569888
REFINED_METABAT215_TOP10_CONTIGS_1500_ASSEMBLY_K77_MERGED__Hadza_MoBio_hadza-A-D_H_11_1558.105	ERR7737970_bin.105	MAG	This study	1088_2	ERR7738241_bin.41	MQ	92.13	6.9	1586183	107700	44	0	0.974517	66.3465	Bacteria	k__Bacteria (UID2329)	d__Bacteria;p__Firmicutes;c__Bacilli;o__RF39;f__CAG-1000;g__CAG-605;s__	d__Bacteria;p__Firmicutes;c__Bacilli;o__RF39;f__UBA660;g__CAG-605;s__	Bacteria|Tenericutes|Mollicutes|Mycoplasmatales|Mycoplasmataceae|Mycoplasma|Mycoplasma sp. CAG:956	224209	35	20	1	1	0	NA	1	0.683414	16.77	Hadza	Tanzania	Africa	ERS2585812	PRJEB27517	875_3	ERR7738241_bin.41	70.5219	ERZ4566944	ERS11118984	ERZ6569876
REFINED_METABAT215_TOP10_CONTIGS_1500_ASSEMBLY_K77_MERGED__Hadza_MoBio_hadza-E-H_J_12_2311.68	ERR7738235_bin.68	MAG	This study	1088_2	ERR7738241_bin.41	MQ	54.55	0	1169577	4632	298	0	0.961554	62.4509	Bacteria	k__Bacteria (UID203)	d__Bacteria;p__Firmicutes;c__Bacilli;o__RF39;f__CAG-1000;g__CAG-605;s__	d__Bacteria;p__Firmicutes;c__Bacilli;o__RF39;f__UBA660;g__CAG-605;s__	Bacteria|Tenericutes|Mollicutes|Mycoplasmatales|Mycoplasmataceae|Mycoplasma|Mycoplasma sp. CAG:956	224209	12	10	0	NA	0	NA	0	NA	11.04	Hadza	Tanzania	Africa	ERS2586183	PRJEB27517	875_3	ERR7738241_bin.41	63.9281	ERZ4559615	ERS11121723	ERZ6569894
REFINED_METABAT215_TOP10_CONTIGS_1500_ASSEMBLY_K77_MERGED__Hadza_MoBio_hadza-I-L_G_2_2602.92	ERR7738617_bin.92	MAG	This study	1088_2	ERR7738241_bin.41	MQ	54.99	1.12	1026831	17393	92	0	0.977686	57.5217	Bacteria	k__Bacteria (UID2329)	d__Bacteria;p__Firmicutes;c__Bacilli;o__RF39;f__CAG-1000;g__CAG-605;s__	d__Bacteria;p__Firmicutes;c__Bacilli;o__RF39;f__UBA660;g__CAG-605;s__	Bacteria|Tenericutes|Mollicutes|Mycoplasmatales|Mycoplasmataceae|Mycoplasma|Mycoplasma sp. CAG:956	224209	15	11	0	NA	0	NA	0	NA	8	Hadza	Tanzania	Africa	ERS2586313	PRJEB27517	875_3	ERR7738241_bin.41	62.4185	ERZ4559313	ERS11124462	ERZ6569890
REFINED_METABAT215_TOP10_CONTIGS_1500_ASSEMBLY_K77_MERGED__Hadza_MoBio_hadza-A-D_B_22_1612.70	ERR7737965_bin.70	MAG	This study	1088_2	ERR7738241_bin.41	MQ	61.72	3.93	1306670	3445	411	25	0.971893	49.9548	Bacteria	k__Bacteria (UID2329)	d__Bacteria;p__Firmicutes;c__Bacilli;o__RF39;f__CAG-1000;g__CAG-605;s__	d__Bacteria;p__Firmicutes;c__Bacilli;o__RF39;f__UBA660;g__CAG-605;s__	Bacteria|Tenericutes|Mollicutes|Mycoplasmatales|Mycoplasmataceae|Mycoplasma|Mycoplasma sp. CAG:956	224209	9	7	0	NA	0	NA	0	NA	7.28	Hadza	Tanzania	Africa	ERS2585861	PRJEB27517	875_3	ERR7738241_bin.41	53.6803	ERZ4561160	ERS11072422	ERZ6569897
REFINED_METABAT215_TOP10_CONTIGS_1500_ASSEMBLY_K77_MERGED__Hadza_MoBio_hadza-A-D_H_24_1651.184	ERR7746345_bin.184	MAG	This study	1088_2	ERR7738241_bin.41	MQ	52.63	4.39	1248198	7197	228	0	0.963349	38.7049	Bacteria	k__Bacteria (UID203)	d__Bacteria;p__Firmicutes;c__Bacilli;o__RF39;f__CAG-1000;g__CAG-605;s__	d__Bacteria;p__Firmicutes;c__Bacilli;o__RF39;f__UBA660;g__CAG-605;s__	Bacteria|Tenericutes|Mollicutes|Mycoplasmatales|Mycoplasmataceae|Mycoplasma|Mycoplasma sp. CAG:956	224209	16	9	1	0.326158	0	NA	1	0.876118	9.65	Hadza	Tanzania	Africa	ERS2585895	PRJEB27517	875_3	ERR7738241_bin.41	39.9767	ERZ4560644	ERS11075161	ERZ6569889
REFINED_METABAT215_TOP10_CONTIGS_1500_ASSEMBLY_K77_MERGED__Hadza_MoBio_C-REDO_G_5_1580.123	ERR7745565_bin.123	MAG	This study	1089_1	ERR7745565_bin.123	MQ	59.9	0	1066362	7505	174	0	1	67.8656	Bacteria	k__Bacteria (UID2329)	d__Bacteria;p__Firmicutes;c__Bacilli;o__RF39;f__CAG-1000;g__CAG-605;s__	d__Bacteria;p__Firmicutes;c__Bacilli;o__RF39;f__UBA660;g__CAG-605;s__	Bacteria|Tenericutes|Mollicutes|Mycoplasmatales|Mycoplasmataceae|Mycoplasma|Mycoplasma sp. CAG:956	224209	18	14	0	NA	0	NA	0	NA	7.22	Hadza	Tanzania	Africa	ERS2585829	PRJEB27517	875_6	ERR7745565_bin.123	77.8656	ERZ4566845	ERS11077900	ERZ6569898
REFINED_METABAT215_TOP10_CONTIGS_1500_ASSEMBLY_K77_MERGED__Hadza_MoBio_hadza-I-L_N_23_1309.149	ERR7738215_bin.149	MAG	This study	1089_2	ERR7738215_bin.149	MQ	84.83	1.24	1319719	6257	270	0	0.969553	86.6487	Bacteria	k__Bacteria (UID2329)	d__Bacteria;p__Firmicutes;c__Bacilli;o__RF39;f__CAG-1000;g__CAG-605;s__	d__Bacteria;p__Firmicutes;c__Bacilli;o__RF39;f__UBA660;g__CAG-605;s__	Bacteria|Tenericutes|Mollicutes|Mycoplasmatales|Mycoplasmataceae|Mycoplasma|Mycoplasma sp. CAG:956	224209	26	15	0	NA	0	NA	0	NA	6.65	Hadza	Tanzania	Africa	ERS2585724	PRJEB27517	875_1	ERR7738215_bin.149	89.9991	ERZ4561326	ERS11080639	ERZ6569901
REFINED_METABAT215_TOP10_CONTIGS_1500_ASSEMBLY_K77_MERGED__Nepal_MoBio_Fiber-Hadza-Nepal_D_11_CHE0013BZ.25	ERR7738433_bin.25	MAG	This study	1089_2	ERR7738215_bin.149	MQ	81.13	1.69	1340639	8091	223	0	0.964775	80.7613	Bacteria	k__Bacteria (UID2329)	d__Bacteria;p__Firmicutes;c__Bacilli;o__RF39;f__CAG-1000;g__CAG-605;s__	d__Bacteria;p__Firmicutes;c__Bacilli;o__RF39;f__UBA660;g__CAG-605;s__	Bacteria|Tenericutes|Mollicutes|Mycoplasmatales|Mycoplasmataceae|Mycoplasma|Mycoplasma sp. CAG:956	224209	22	14	0	NA	0	NA	0	NA	6.37	Nepal (Chepang)	Nepal	Asia	ERS2787342	PRJEB29137	875_1	ERR7738215_bin.149	83.3766	ERZ4567237	ERS11083378	ERZ6569905
REFINED_METABAT215_TOP10_CONTIGS_1500_ASSEMBLY_K77_MERGED__Hadza_PheChl_Fiber-Hadza-Nepal_C_10_2277.199	ERR7738569_bin.199	MAG	This study	1089_2	ERR7738215_bin.149	MQ	65.79	0	1208529	9394	179	0	0.970573	73.8587	Bacteria	k__Bacteria (UID203)	d__Bacteria;p__Firmicutes;c__Bacilli;o__RF39;f__CAG-1000;g__CAG-605;s__	d__Bacteria;p__Firmicutes;c__Bacilli;o__RF39;f__UBA660;g__CAG-605;s__	Bacteria|Tenericutes|Mollicutes|Mycoplasmatales|Mycoplasmataceae|Mycoplasma|Mycoplasma sp. CAG:956	224209	20	13	0	NA	0	NA	0	NA	13.66	Hadza	Tanzania	Africa	ERS2586171	PRJEB27517	875_1	ERR7738215_bin.149	77.3149	ERZ4567755	ERS11086117	ERZ6569907
REFINED_METABAT215_TOP10_CONTIGS_1500_ASSEMBLY_K77_MERGED__Nepal_MoBio_Fiber-Hadza-Nepal_D_13_CHE0014TZ.165	ERR7738558_bin.165	MAG	This study	1089_2	ERR7738215_bin.149	MQ	72.28	8.77	2004401	8553	306	66.67	0.957705	36.698	Bacteria	k__Bacteria (UID203)	d__Bacteria;p__Firmicutes;c__Bacilli;o__RF39;f__CAG-1000;g__CAG-605;s__	d__Bacteria;p__Firmicutes;c__Bacilli;o__RF39;f__UBA660;g__CAG-605;s__	Bacteria|Tenericutes|Mollicutes|Mycoplasmatales|Mycoplasmataceae|Mycoplasma|Mycoplasma sp. CAG:956	224209	18	12	0	NA	0	NA	0	NA	12.61	Nepal (Chepang)	Nepal	Asia	ERS2787343	PRJEB29137	875_1	ERR7738215_bin.149	37.6483	ERZ4567246	ERS11088856	ERZ6569942
REFINED_METABAT215_TOP10_CONTIGS_1500_ASSEMBLY_K77_MERGED__Hadza_MoBio_C-REDO_H_8_1596.10	ERR7737956_bin.10	MAG	This study	1089_2	ERR7738215_bin.149	MQ	61.4	0	1099958	13364	138	0	0.971954	69.5043	Bacteria	k__Bacteria (UID203)	d__Bacteria;p__Firmicutes;c__Bacilli;o__RF39;f__CAG-1000;g__CAG-605;s__	d__Bacteria;p__Firmicutes;c__Bacilli;o__RF39;f__UBA660;g__CAG-605;s__	Bacteria|Tenericutes|Mollicutes|Mycoplasmatales|Mycoplasmataceae|Mycoplasma|Mycoplasma sp. CAG:956	224209	15	11	0	NA	0	NA	0	NA	28.77	Hadza	Tanzania	Africa	ERS2585845	PRJEB27517	875_1	ERR7738215_bin.149	73.2806	ERZ4561101	ERS11091595	ERZ6569932
REFINED_METABAT215_TOP10_CONTIGS_1500_ASSEMBLY_K77_MERGED__Hadza_MoBio_hadza-A-D_B_1_1600.29	ERR7738154_bin.29	MAG	This study	1089_2	ERR7738215_bin.149	MQ	60.83	0.67	999400	8127	167	50	0.964974	65.4347	Bacteria	k__Bacteria (UID2329)	d__Bacteria;p__Firmicutes;c__Bacilli;o__RF39;f__CAG-1000;g__CAG-605;s__	d__Bacteria;p__Firmicutes;c__Bacilli;o__RF39;f__UBA660;g__CAG-605;s__	Bacteria|Tenericutes|Mollicutes|Mycoplasmatales|Mycoplasmataceae|Mycoplasma|Mycoplasma sp. CAG:956	224209	16	12	0	NA	0	NA	0	NA	7.22	Hadza	Tanzania	Africa	ERS2585849	PRJEB27517	875_1	ERR7738215_bin.149	67.9377	ERZ4561215	ERS11094334	ERZ6569902
REFINED_METABAT215_TOP10_CONTIGS_1500_ASSEMBLY_K77_MERGED__Hadza_MoBio_hadza-A-D_A_22_1120.49	ERR7738447_bin.49	MAG	This study	1089_2	ERR7738215_bin.149	MQ	62.21	3.34	1186749	8011	200	50	0.970983	53.5362	Bacteria	k__Bacteria (UID2329)	d__Bacteria;p__Firmicutes;c__Bacilli;o__RF39;f__CAG-1000;g__CAG-605;s__	d__Bacteria;p__Firmicutes;c__Bacilli;o__RF39;f__UBA660;g__CAG-605;s__	Bacteria|Tenericutes|Mollicutes|Mycoplasmatales|Mycoplasmataceae|Mycoplasma|Mycoplasma sp. CAG:956	224209	16	12	0	NA	0	NA	0	NA	11.77	Hadza	Tanzania	Africa	ERS2585544	PRJEB27517	875_1	ERR7738215_bin.149	57.0755	ERZ4561837	ERS11097073	ERZ6569912
REFINED_METABAT215_TOP10_CONTIGS_1500_ASSEMBLY_K77_MERGED__Hadza_PheChl_Fiber-Hadza-Nepal_I_10_1184.218	ERR7738614_bin.218	MAG	This study	1089_2	ERR7738215_bin.149	MQ	52.63	3.51	928868	4582	239	100	0.963685	42.8785	Bacteria	k__Bacteria (UID203)	d__Bacteria;p__Firmicutes;c__Bacilli;o__RF39;f__CAG-1000;g__CAG-605;s__	d__Bacteria;p__Firmicutes;c__Bacilli;o__RF39;f__UBA660;g__CAG-605;s__	Bacteria|Tenericutes|Mollicutes|Mycoplasmatales|Mycoplasmataceae|Mycoplasma|Mycoplasma sp. CAG:956	224209	10	9	0	NA	0	NA	0	NA	7.94	Hadza	Tanzania	Africa	ERS2585607	PRJEB27517	875_1	ERR7738215_bin.149	44.8969	ERZ4567908	ERS11099812	ERZ6569906
REFINED_METABAT215_TOP10_CONTIGS_1500_ASSEMBLY_K77_MERGED__Hadza_MoBio_hadza-E-H_P_3_2141.93	ERR7738556_bin.93	MAG	This study	1089_2	ERR7738215_bin.149	MQ	51.12	5.26	1249290	5000	299	100	0.967541	32.7661	Bacteria	k__Bacteria (UID203)	d__Bacteria;p__Firmicutes;c__Bacilli;o__RF39;f__CAG-1000;g__CAG-605;s__	d__Bacteria;p__Firmicutes;c__Bacilli;o__RF39;f__UBA660;g__CAG-605;s__	Bacteria|Tenericutes|Mollicutes|Mycoplasmatales|Mycoplasmataceae|Mycoplasma|Mycoplasma sp. CAG:956	224209	20	12	0	NA	0	NA	0	NA	27.58	Hadza	Tanzania	Africa	ERS2586127	PRJEB27517	875_1	ERR7738215_bin.149	35.9394	ERZ4560131	ERS11102551	ERZ6569949
REFINED_METABAT215_TOP10_CONTIGS_1500_ASSEMBLY_K77_MERGED__Hadza_MoBio_hadza-I-L_B_9_2646.63	ERR7738167_bin.63	MAG	This study	1089_2	ERR7738215_bin.149	MQ	63.7	8.59	1501231	6011	313	0	0.964622	28.8159	Bacteria	k__Bacteria (UID2329)	d__Bacteria;p__Firmicutes;c__Bacilli;o__RF39;f__CAG-1000;g__CAG-605;s__	d__Bacteria;p__Firmicutes;c__Bacilli;o__RF39;f__UBA660;g__CAG-605;s__	Bacteria|Tenericutes|Mollicutes|Mycoplasmatales|Mycoplasmataceae|Mycoplasma|Mycoplasma sp. CAG:956	224209	20	11	0	NA	1	0.588235	0	NA	6.16	Hadza	Tanzania	Africa	ERS2586350	PRJEB27517	875_1	ERR7738215_bin.149	31.1173	ERZ4559455	ERS11105290	ERZ6569948
REFINED_METABAT215_TOP10_CONTIGS_1500_ASSEMBLY_K77_MERGED__Hadza_MoBio_hadza-E-H_N_16_2338.211	ERR7738216_bin.211	MAG	This study	1090_0	ERR7738216_bin.211	MQ	91.16	0.56	1201697	101277	36	0	0.987828	96.9426	Bacteria	k__Bacteria (UID2329)	d__Bacteria;p__Firmicutes;c__Bacilli;o__RF39;f__CAG-1000;g__CAG-605;s__	d__Bacteria;p__Firmicutes;c__Bacilli;o__RF39;f__UBA660;g__CAG-605;s__	Bacteria|Tenericutes|Mollicutes|Mycoplasmatales|Mycoplasmataceae|Mycoplasma|Mycoplasma sp. CAG:956	224209	35	19	0	NA	0	NA	0	NA	11.63	Hadza	Tanzania	Africa	ERS2586208	PRJEB27517	880_1	ERR7738216_bin.211	103.944	ERZ4559673	ERS11108029	ERZ6569904
REFINED_METABAT215_TOP10_CONTIGS_1500_ASSEMBLY_K77_MERGED__Hadza_MoBio_hadza-A-D_D_19_1578.362	ERR7747522_bin.362	MAG	This study	1090_0	ERR7738216_bin.211	MQ	84.77	0	1059217	18442	77	0	0.989031	92.9279	Bacteria	k__Bacteria (UID2329)	d__Bacteria;p__Firmicutes;c__Bacilli;o__RF39;f__CAG-1000;g__CAG-605;s__	d__Bacteria;p__Firmicutes;c__Bacilli;o__RF39;f__UBA660;g__CAG-605;s__	Bacteria|Tenericutes|Mollicutes|Mycoplasmatales|Mycoplasmataceae|Mycoplasma|Mycoplasma sp. CAG:956	224209	23	17	0	NA	1	0.571429	0	NA	8.71	Hadza	Tanzania	Africa	ERS2585827	PRJEB27517	880_1	ERR7738216_bin.211	100.198	ERZ4561110	ERS11110768	ERZ6569911
REFINED_METABAT215_TOP10_CONTIGS_1500_ASSEMBLY_K77_MERGED__Hadza_MoBio_hadza-E-H_P_9_2144.130	ERR7738651_bin.130	MAG	This study	1090_0	ERR7738216_bin.211	MQ	92.13	2.25	1288815	89346	31	0	0.984568	89.4657	Bacteria	k__Bacteria (UID2329)	d__Bacteria;p__Firmicutes;c__Bacilli;o__RF39;f__CAG-1000;g__CAG-605;s__	d__Bacteria;p__Firmicutes;c__Bacilli;o__RF39;f__UBA660;g__CAG-605;s__	Bacteria|Tenericutes|Mollicutes|Mycoplasmatales|Mycoplasmataceae|Mycoplasma|Mycoplasma sp. CAG:956	224209	39	20	0	NA	0	NA	0	NA	23.67	Hadza	Tanzania	Africa	ERS2586130	PRJEB27517	880_1	ERR7738216_bin.211	95.6166	ERZ4560070	ERS11113507	omitted
REFINED_METABAT215_TOP10_CONTIGS_1500_ASSEMBLY_K77_MERGED__Hadza_MoBio_hadza-A-D_E_14_1160.123	ERR7746757_bin.123	MAG	This study	1090_0	ERR7738216_bin.211	MQ	71.7	0.56	874088	7438	149	0	0.985158	76.7773	Bacteria	k__Bacteria (UID2329)	d__Bacteria;p__Firmicutes;c__Bacilli;o__RF39;f__CAG-1000;g__CAG-605;s__	d__Bacteria;p__Firmicutes;c__Bacilli;o__RF39;f__UBA660;g__CAG-605;s__	Bacteria|Tenericutes|Mollicutes|Mycoplasmatales|Mycoplasmataceae|Mycoplasma|Mycoplasma sp. CAG:956	224209	20	15	0	NA	1	0.571429	0	NA	6.23	Hadza	Tanzania	Africa	ERS2585584	PRJEB27517	880_1	ERR7738216_bin.211	83.1503	ERZ4561545	ERS11116246	ERZ6569913
REFINED_METABAT215_TOP10_CONTIGS_1500_ASSEMBLY_K77_MERGED__Hadza_MoBio_hadza-A-D_G_14_1102.87	ERR7746094_bin.87	MAG	This study	1090_0	ERR7738216_bin.211	MQ	53.86	1.75	750739	3358	243	0	0.976225	52.7485	Bacteria	k__Bacteria (UID203)	d__Bacteria;p__Firmicutes;c__Bacilli;o__RF39;f__CAG-1000;g__CAG-605;s__	d__Bacteria;p__Firmicutes;c__Bacilli;o__RF39;f__UBA660;g__CAG-605;s__	Bacteria|Tenericutes|Mollicutes|Mycoplasmatales|Mycoplasmataceae|Mycoplasma|Mycoplasma sp. CAG:956	224209	13	11	0	NA	1	0.571429	0	NA	4.99	Hadza	Tanzania	Africa	ERS2585526	PRJEB27517	880_1	ERR7738216_bin.211	57.1749	ERZ4561846	ERS11118985	ERZ6569938
REFINED_METABAT215_TOP10_CONTIGS_1500_ASSEMBLY_K77_MERGED__Hadza_MoBio_hadza-E-H_E_1_1719.159	ERR7745994_bin.159	MAG	This study	1091_0	ERR7745994_bin.159	MQ	91.01	1.12	1360296	288861	6	0	0.983161	94.274	Bacteria	k__Bacteria (UID2329)	d__Bacteria;p__Firmicutes;c__Bacilli;o__RF39;f__CAG-1000;g__UBA11963;s__UBA11963 sp900552975	d__Bacteria;p__Firmicutes;c__Bacilli;o__RF39;f__UBA660;g__UBA11963;s__UBA11963 sp900552975	Bacteria|Firmicutes|unk|unk|unk|unk|unk	224209	32	19	0	NA	0	NA	0	NA	29.13	Hadza	Tanzania	Africa	ERS2585962	PRJEB27517	776_1	ERR7745994_bin.159	100.052	ERZ4560700	ERS11121724	ERZ6569920
REFINED_METABAT215_TOP10_CONTIGS_1500_ASSEMBLY_K77_MERGED__Hadza_MoBio_hadza-I-L_H_8_1236.23	ERR7737623_bin.23	MAG	This study	1091_0	ERR7745994_bin.159	MQ	93.26	2.81	1472823	312330	6	0	0.982212	88.1255	Bacteria	k__Bacteria (UID2329)	d__Bacteria;p__Firmicutes;c__Bacilli;o__RF39;f__CAG-1000;g__UBA11963;s__	d__Bacteria;p__Firmicutes;c__Bacilli;o__RF39;f__UBA660;g__UBA11963;s__UBA11963 sp900552975	Bacteria|Firmicutes|unk|unk|unk|unk|unk	224209	32	20	0	NA	1	0.621849	0	NA	26.86	Hadza	Tanzania	Africa	ERS2585654	PRJEB27517	776_1	ERR7745994_bin.159	93.7385	ERZ4561664	ERS11124463	ERZ6569937
REFINED_METABAT215_TOP10_CONTIGS_1500_ASSEMBLY_K77_MERGED__Hadza_MoBio_hadza-E-H_F_18_2239.364	ERR7745890_bin.364	MAG	This study	1091_0	ERR7745994_bin.159	MQ	84.27	3.37	1382313	22526	95	0	0.981614	75.7369	Bacteria	k__Bacteria (UID2329)	d__Bacteria;p__Firmicutes;c__Bacilli;o__RF39;f__CAG-1000;g__UBA11963;s__	d__Bacteria;p__Firmicutes;c__Bacilli;o__RF39;f__UBA660;g__UBA11963;s__UBA11963 sp900552975	Bacteria|Firmicutes|unk|unk|unk|unk|unk	224209	23	15	0	NA	0	NA	0	NA	8.33	Hadza	Tanzania	Africa	ERS2586162	PRJEB27517	776_1	ERR7745994_bin.159	82.0989	ERZ4560264	ERS11072423	ERZ6569945
REFINED_METABAT215_TOP10_CONTIGS_1500_ASSEMBLY_K77_MERGED__Hadza_MoBio_hadza-E-H_F_6_2213.64	ERR7738537_bin.64	MAG	This study	1091_0	ERR7745994_bin.159	MQ	78.16	2.47	1253337	4836	303	25	0.978763	73.7503	Bacteria	k__Bacteria (UID2329)	d__Bacteria;p__Firmicutes;c__Bacilli;o__RF39;f__CAG-1000;g__UBA11963;s__	d__Bacteria;p__Firmicutes;c__Bacilli;o__RF39;f__UBA660;g__UBA11963;s__UBA11963 sp900552975	Bacteria|Firmicutes|unk|unk|unk|unk|unk	224209	18	13	0	NA	0	NA	0	NA	5.84	Hadza	Tanzania	Africa	ERS2586156	PRJEB27517	776_1	ERR7745994_bin.159	79.7143	ERZ4560218	ERS11075162	ERZ6569950
REFINED_METABAT215_TOP10_CONTIGS_1500_ASSEMBLY_K77_MERGED__Hadza_MoBio_hadza-I-L_G_18_2610.34	ERR7745823_bin.34	MAG	This study	1091_0	ERR7745994_bin.159	MQ	92.13	5.62	1709729	66343	67	0	0.979896	72.6738	Bacteria	k__Bacteria (UID2329)	d__Bacteria;p__Firmicutes;c__Bacilli;o__RF39;f__CAG-1000;g__UBA11963;s__	d__Bacteria;p__Firmicutes;c__Bacilli;o__RF39;f__UBA660;g__UBA11963;s__UBA11963 sp900552975	Bacteria|Firmicutes|unk|unk|unk|unk|unk	224209	39	20	0	NA	4	0.92437	0	NA	12.36	Hadza	Tanzania	Africa	ERS2586320	PRJEB27517	776_1	ERR7745994_bin.159	78.3346	ERZ4559376	ERS11077901	ERZ6569947
REFINED_METABAT215_TOP10_CONTIGS_1500_ASSEMBLY_K77_MERGED__Hadza_MoBio_hadza-I-L_M_19_2499.205	ERR7747615_bin.205	MAG	This study	1092_0	ERR7738216_bin.183	MQ	91.01	1.69	1636213	48307	57	0	0.988309	91.1158	Bacteria	k__Bacteria (UID2329)	d__Bacteria;p__Firmicutes;c__Bacilli;o__RF39;f__CAG-1000;g__UBA11963;s__	d__Bacteria;p__Firmicutes;c__Bacilli;o__RF39;f__UBA660;g__UBA11963;s__	Bacteria|Firmicutes|unk|unk|unk|unk|unk	224209	34	20	0	NA	1	0.647059	0	NA	11.21	Hadza (infant)	Tanzania	Africa	ERS2586273	PRJEB27517	775_1	ERR7747615_bin.205	98.6749	ERZ4559937	ERS11080640	ERZ6569957
REFINED_METABAT215_TOP10_CONTIGS_1500_ASSEMBLY_K77_MERGED__Hadza_MoBio_hadza-E-H_N_16_2338.183	ERR7738216_bin.183	MAG	This study	1092_0	ERR7738216_bin.183	MQ	91.01	1.69	1662482	54882	47	0	0.987867	91.1505	Bacteria	k__Bacteria (UID2329)	d__Bacteria;p__Firmicutes;c__Bacilli;o__RF39;f__CAG-1000;g__UBA11963;s__	d__Bacteria;p__Firmicutes;c__Bacilli;o__RF39;f__UBA660;g__UBA11963;s__	Bacteria|Firmicutes|unk|unk|unk|unk|unk	224209	33	20	0	NA	2	0.764706	1	0.311769	16.16	Hadza	Tanzania	Africa	ERS2586208	PRJEB27517	775_1	ERR7747615_bin.205	98.624	ERZ4559673	ERS11083379	ERZ6569954
REFINED_METABAT215_TOP10_CONTIGS_1500_ASSEMBLY_K77_MERGED__Hadza_MoBio_hadza-E-H_N_21_2138.173	ERR7746773_bin.173	MAG	This study	1092_0	ERR7738216_bin.183	MQ	89.61	1.69	1640757	33886	86	0	0.991088	89.6401	Bacteria	k__Bacteria (UID2329)	d__Bacteria;p__Firmicutes;c__Bacilli;o__RF39;f__CAG-1000;g__UBA11963;s__	d__Bacteria;p__Firmicutes;c__Bacilli;o__RF39;f__UBA660;g__UBA11963;s__	Bacteria|Firmicutes|unk|unk|unk|unk|unk	224209	32	20	0	NA	1	0.647059	0	NA	10.56	Hadza (infant)	Tanzania	Africa	ERS2586124	PRJEB27517	775_1	ERR7747615_bin.205	97.7381	ERZ4560047	ERS11086118	ERZ6569955
REFINED_METABAT215_TOP10_CONTIGS_1500_ASSEMBLY_K77_MERGED__Hadza_MoBio_hadza-A-D_K_24_1168.278	ERR7738581_bin.278	MAG	This study	1092_0	ERR7738216_bin.183	MQ	89.89	1.69	1504679	34177	67	0	0.989267	89.8843	Bacteria	k__Bacteria (UID2329)	d__Bacteria;p__Firmicutes;c__Bacilli;o__RF39;f__CAG-1000;g__UBA11963;s__	d__Bacteria;p__Firmicutes;c__Bacilli;o__RF39;f__UBA660;g__UBA11963;s__	Bacteria|Firmicutes|unk|unk|unk|unk|unk	224209	32	18	0	NA	1	0.647059	0	NA	13.68	Hadza	Tanzania	Africa	ERS2585592	PRJEB27517	775_1	ERR7747615_bin.205	97.7182	ERZ4561630	ERS11088857	ERZ6569964
REFINED_METABAT215_TOP10_CONTIGS_1500_ASSEMBLY_K77_MERGED__Hadza_MoBio_hadza-A-D_D_17_1579.30	ERR7746793_bin.30	MAG	This study	1092_0	ERR7738216_bin.183	MQ	88.76	1.69	1566725	61999	43	0	0.991918	88.9012	Bacteria	k__Bacteria (UID2329)	d__Bacteria;p__Firmicutes;c__Bacilli;o__RF39;f__CAG-1000;g__UBA11963;s__	d__Bacteria;p__Firmicutes;c__Bacilli;o__RF39;f__UBA660;g__UBA11963;s__	Bacteria|Firmicutes|unk|unk|unk|unk|unk	224209	29	19	1	0.266145	1	0.647059	0	NA	16.33	Hadza	Tanzania	Africa	ERS2585828	PRJEB27517	775_1	ERR7747615_bin.205	97.1744	ERZ4561067	ERS11091596	ERZ6569962
REFINED_METABAT215_TOP10_CONTIGS_1500_ASSEMBLY_K77_MERGED__Hadza_MoBio_hadza-I-L_M_5_2492.170	ERR7745719_bin.170	MAG	This study	1092_0	ERR7738216_bin.183	MQ	87.64	3.93	1568642	73356	45	0	0.991024	76.6182	Bacteria	k__Bacteria (UID2329)	d__Bacteria;p__Firmicutes;c__Bacilli;o__RF39;f__CAG-1000;g__UBA11963;s__	d__Bacteria;p__Firmicutes;c__Bacilli;o__RF39;f__UBA660;g__UBA11963;s__	Bacteria|Firmicutes|unk|unk|unk|unk|unk	224209	21	15	0	NA	1	0.647059	0	NA	14.15	Hadza (infant)	Tanzania	Africa	ERS2586266	PRJEB27517	775_1	ERR7747615_bin.205	84.719	ERZ4559922	ERS11094335	ERZ6569960
REFINED_METABAT215_TOP10_CONTIGS_1500_ASSEMBLY_K77_MERGED__Hadza_MoBio_hadza-A-D_D_19_1578.215	ERR7747522_bin.215	MAG	This study	1092_0	ERR7738216_bin.183	MQ	88.76	1.69	1593674	66604	37	0	0.991762	88.9241	Bacteria	k__Bacteria (UID2329)	d__Bacteria;p__Firmicutes;c__Bacilli;o__RF39;f__CAG-1000;g__UBA11963;s__	d__Bacteria;p__Firmicutes;c__Bacilli;o__RF39;f__UBA660;g__UBA11963;s__	Bacteria|Firmicutes|unk|unk|unk|unk|unk	224209	28	18	0	NA	1	0.647059	0	NA	44.47	Hadza	Tanzania	Africa	ERS2585827	PRJEB27517	775_1	ERR7747615_bin.205	97.1476	ERZ4561110	ERS11097074	ERZ6569963
REFINED_METABAT215_TOP10_CONTIGS_1500_ASSEMBLY_K77_MERGED__Hadza_MoBio_hadza-E-H_B_6_2154.80	ERR7737619_bin.80	MAG	This study	1092_0	ERR7738216_bin.183	MQ	57.11	2.25	1161036	3572	353	0	0.981352	53.7013	Bacteria	k__Bacteria (UID2329)	d__Bacteria;p__Firmicutes;c__Bacilli;o__RF39;f__CAG-1000;g__UBA11963;s__	d__Bacteria;p__Firmicutes;c__Bacilli;o__RF39;f__UBA660;g__UBA11963;s__	Bacteria|Firmicutes|unk|unk|unk|unk|unk	224209	11	8	0	NA	1	0.596639	0	NA	6.08	Hadza (infant)	Tanzania	Africa	ERS2586140	PRJEB27517	775_1	ERR7747615_bin.205	59.6781	ERZ4560055	ERS11099813	ERZ6569971
REFINED_METABAT215_TOP10_CONTIGS_1500_ASSEMBLY_K77_MERGED__Hadza_MoBio_hadza-I-L_O_11_2507.295	ERR7745291_bin.295	MAG	This study	1092_0	ERR7738216_bin.183	MQ	88.76	1.69	1606178	78065	27	0	0.990935	88.962	Bacteria	k__Bacteria (UID2329)	d__Bacteria;p__Firmicutes;c__Bacilli;o__RF39;f__CAG-1000;g__UBA11963;s__	d__Bacteria;p__Firmicutes;c__Bacilli;o__RF39;f__UBA660;g__UBA11963;s__	Bacteria|Firmicutes|unk|unk|unk|unk|unk	224209	21	15	0	NA	2	0.764706	1	1	214.09	Hadza	Tanzania	Africa	ERS2586281	PRJEB27517	775_1	ERR7747615_bin.205	97.0618	ERZ4559329	ERS11102552	ERZ6569966
REFINED_METABAT215_TOP10_CONTIGS_1500_ASSEMBLY_K77_MERGED__Hadza_MoBio_hadza-E-H_P_24_2355.59	ERR7737966_bin.59	MAG	This study	1092_0	ERR7738216_bin.183	MQ	88.76	1.69	1521071	60163	46	0	0.991298	88.8818	Bacteria	k__Bacteria (UID2329)	d__Bacteria;p__Firmicutes;c__Bacilli;o__RF39;f__CAG-1000;g__UBA11963;s__	d__Bacteria;p__Firmicutes;c__Bacilli;o__RF39;f__UBA660;g__UBA11963;s__	Bacteria|Firmicutes|unk|unk|unk|unk|unk	224209	21	15	0	NA	1	0.647059	0	NA	21.7	Hadza	Tanzania	Africa	ERS2586222	PRJEB27517	775_1	ERR7747615_bin.205	97.0345	ERZ4559741	ERS11105291	ERZ6569977
REFINED_METABAT215_TOP10_CONTIGS_1500_ASSEMBLY_K77_MERGED__Hadza_MoBio_hadza-A-D_L_23_1525.211	ERR7738251_bin.211	MAG	This study	1092_0	ERR7738216_bin.183	MQ	88.76	1.69	1658144	68232	49	0	0.990217	88.9466	Bacteria	k__Bacteria (UID2329)	d__Bacteria;p__Firmicutes;c__Bacilli;o__RF39;f__CAG-1000;g__UBA11963;s__	d__Bacteria;p__Firmicutes;c__Bacilli;o__RF39;f__UBA660;g__UBA11963;s__	Bacteria|Firmicutes|unk|unk|unk|unk|unk	224209	30	17	0	NA	1	0.647059	0	NA	18.94	Hadza	Tanzania	Africa	ERS2585780	PRJEB27517	775_1	ERR7747615_bin.205	96.9287	ERZ4562321	ERS11108030	ERZ6569967
REFINED_METABAT215_TOP10_CONTIGS_1500_ASSEMBLY_K77_MERGED__Hadza_MoBio_C-REDO_B_9_1520.181	ERR7745953_bin.181	MAG	This study	1092_0	ERR7738216_bin.183	MQ	87.64	1.69	1535211	81677	35	0	0.991659	87.8322	Bacteria	k__Bacteria (UID2329)	d__Bacteria;p__Firmicutes;c__Bacilli;o__RF39;f__CAG-1000;g__UBA11963;s__	d__Bacteria;p__Firmicutes;c__Bacilli;o__RF39;f__UBA660;g__UBA11963;s__	Bacteria|Firmicutes|unk|unk|unk|unk|unk	224209	21	15	0	NA	1	0.647059	0	NA	20.55	Hadza	Tanzania	Africa	ERS2585776	PRJEB27517	775_1	ERR7747615_bin.205	96.0498	ERZ4561484	ERS11110769	ERZ6569965
REFINED_METABAT215_TOP10_CONTIGS_1500_ASSEMBLY_K77_MERGED__Hadza_MoBio_hadza-A-D_F_17_1567.267	ERR7747083_bin.267	MAG	This study	1092_0	ERR7738216_bin.183	MQ	87.64	1.69	1498458	76206	35	0	0.990659	87.8066	Bacteria	k__Bacteria (UID2329)	d__Bacteria;p__Firmicutes;c__Bacilli;o__RF39;f__CAG-1000;g__UBA11963;s__	d__Bacteria;p__Firmicutes;c__Bacilli;o__RF39;f__UBA660;g__UBA11963;s__	Bacteria|Firmicutes|unk|unk|unk|unk|unk	224209	21	15	0	NA	1	0.647059	0	NA	29.81	Hadza	Tanzania	Africa	ERS2585821	PRJEB27517	775_1	ERR7747615_bin.205	95.7825	ERZ4566884	ERS11113508	ERZ6569968
REFINED_METABAT215_TOP10_CONTIGS_1500_ASSEMBLY_K77_MERGED__Hadza_MoBio_C-REDO_C_9_1537.120	ERR7745556_bin.120	MAG	This study	1092_0	ERR7738216_bin.183	MQ	87.64	1.69	1491721	65787	41	0	0.990389	87.7728	Bacteria	k__Bacteria (UID2329)	d__Bacteria;p__Firmicutes;c__Bacilli;o__RF39;f__CAG-1000;g__UBA11963;s__	d__Bacteria;p__Firmicutes;c__Bacilli;o__RF39;f__UBA660;g__UBA11963;s__	Bacteria|Firmicutes|unk|unk|unk|unk|unk	224209	27	17	1	0.39987	2	0.764706	1	1	29.1	Hadza	Tanzania	Africa	ERS2585791	PRJEB27517	775_1	ERR7747615_bin.205	95.7253	ERZ4560852	ERS11116247	ERZ6570438
REFINED_METABAT215_TOP10_CONTIGS_1500_ASSEMBLY_K77_MERGED__Hadza_PheChl_Fiber-Hadza-Nepal_C_16_2355.350	ERR7738568_bin.350	MAG	This study	1092_0	ERR7738216_bin.183	MQ	87.64	1.69	1486869	66074	42	0	0.989669	87.7723	Bacteria	k__Bacteria (UID2329)	d__Bacteria;p__Firmicutes;c__Bacilli;o__RF39;f__CAG-1000;g__UBA11963;s__	d__Bacteria;p__Firmicutes;c__Bacilli;o__RF39;f__UBA660;g__UBA11963;s__	Bacteria|Firmicutes|unk|unk|unk|unk|unk	224209	27	19	0	NA	1	0.647059	0	NA	27.87	Hadza	Tanzania	Africa	ERS2586222	PRJEB27517	775_1	ERR7747615_bin.205	95.6752	ERZ4567702	ERS11118986	ERZ6569970
REFINED_METABAT215_TOP10_CONTIGS_1500_ASSEMBLY_K77_MERGED__Hadza_MoBio_hadza-E-H_N_20_2340.202	ERR7745819_bin.202	MAG	This study	1092_0	ERR7738216_bin.183	MQ	87.64	1.91	1594718	66670	43	0	0.991096	86.7046	Bacteria	k__Bacteria (UID2329)	d__Bacteria;p__Firmicutes;c__Bacilli;o__RF39;f__CAG-1000;g__UBA11963;s__	d__Bacteria;p__Firmicutes;c__Bacilli;o__RF39;f__UBA660;g__UBA11963;s__	Bacteria|Firmicutes|unk|unk|unk|unk|unk	224209	21	15	0	NA	2	0.764706	1	0.751204	17.07	Hadza	Tanzania	Africa	ERS2586210	PRJEB27517	775_1	ERR7747615_bin.205	94.786	ERZ4559689	ERS11121725	ERZ6569969
REFINED_METABAT215_TOP10_CONTIGS_1500_ASSEMBLY_K77_MERGED__Hadza_MoBio_hadza-A-D_K_22_1166.141	ERR7746101_bin.141	MAG	This study	1092_0	ERR7738216_bin.183	MQ	88.76	2.06	1654869	23577	111	33.33	0.988444	86.865	Bacteria	k__Bacteria (UID2329)	d__Bacteria;p__Firmicutes;c__Bacilli;o__RF39;f__CAG-1000;g__UBA11963;s__	d__Bacteria;p__Firmicutes;c__Bacilli;o__RF39;f__UBA660;g__UBA11963;s__	Bacteria|Firmicutes|unk|unk|unk|unk|unk	224209	38	20	0	NA	1	0.647059	0	NA	10.83	Hadza	Tanzania	Africa	ERS2585590	PRJEB27517	775_1	ERR7747615_bin.205	94.5136	ERZ4561613	ERS11124464	ERZ6569972
REFINED_METABAT215_TOP10_CONTIGS_1500_ASSEMBLY_K77_MERGED__Hadza_MoBio_hadza-E-H_P_21_2150.70	ERR7738643_bin.70	MAG	This study	1092_0	ERR7738216_bin.183	MQ	87.64	2.25	1618941	23433	106	33.33	0.991494	84.7841	Bacteria	k__Bacteria (UID2329)	d__Bacteria;p__Firmicutes;c__Bacilli;o__RF39;f__CAG-1000;g__UBA11963;s__	d__Bacteria;p__Firmicutes;c__Bacilli;o__RF39;f__UBA660;g__UBA11963;s__	Bacteria|Firmicutes|unk|unk|unk|unk|unk	224209	28	17	0	NA	1	0.647059	0	NA	8.97	Hadza	Tanzania	Africa	ERS2586136	PRJEB27517	775_1	ERR7747615_bin.205	92.9485	ERZ4560103	ERS11072424	ERZ6569974
REFINED_METABAT215_TOP10_CONTIGS_1500_ASSEMBLY_K77_MERGED__Hadza_MoBio_hadza-I-L_G_7_2399.201	ERR7746398_bin.201	MAG	This study	1092_0	ERR7738216_bin.183	MQ	85.39	1.69	1521899	9966	203	0	0.98772	85.1216	Bacteria	k__Bacteria (UID2329)	d__Bacteria;p__Firmicutes;c__Bacilli;o__RF39;f__CAG-1000;g__UBA11963;s__	d__Bacteria;p__Firmicutes;c__Bacilli;o__RF39;f__UBA660;g__UBA11963;s__	Bacteria|Firmicutes|unk|unk|unk|unk|unk	224209	29	18	0	NA	0	NA	0	NA	6.99	Hadza	Tanzania	Africa	ERS2586236	PRJEB27517	775_1	ERR7747615_bin.205	92.6071	ERZ4559822	ERS11075163	ERZ6569975
REFINED_METABAT215_TOP10_CONTIGS_1500_ASSEMBLY_K77_MERGED__Hadza_MoBio_hadza-A-D_F_23_1564.58	ERR7738228_bin.58	MAG	This study	1092_0	ERR7738216_bin.183	MQ	86.52	2.36	1551255	31326	79	0	0.991478	83.1586	Bacteria	k__Bacteria (UID2329)	d__Bacteria;p__Firmicutes;c__Bacilli;o__RF39;f__CAG-1000;g__UBA11963;s__	d__Bacteria;p__Firmicutes;c__Bacilli;o__RF39;f__UBA660;g__UBA11963;s__	Bacteria|Firmicutes|unk|unk|unk|unk|unk	224209	33	20	0	NA	1	0.647059	0	NA	12.35	Hadza	Tanzania	Africa	ERS2585818	PRJEB27517	775_1	ERR7747615_bin.205	91.3542	ERZ4561052	ERS11077902	ERZ6569973
REFINED_METABAT215_TOP10_CONTIGS_1500_ASSEMBLY_K77_MERGED__Hadza_PheChl_Fiber-Hadza-Nepal_I_16_1564.214	ERR7738561_bin.214	MAG	This study	1092_0	ERR7738216_bin.183	MQ	81.91	1.69	1610128	12934	191	0	0.990938	81.7227	Bacteria	k__Bacteria (UID2329)	d__Bacteria;p__Firmicutes;c__Bacilli;o__RF39;f__CAG-1000;g__UBA11963;s__	d__Bacteria;p__Firmicutes;c__Bacilli;o__RF39;f__UBA660;g__UBA11963;s__	Bacteria|Firmicutes|unk|unk|unk|unk|unk	224209	35	19	0	NA	1	0.647059	0	NA	8.54	Hadza	Tanzania	Africa	ERS2585818	PRJEB27517	775_1	ERR7747615_bin.205	89.7663	ERZ4567869	ERS11080641	ERZ6569976
REFINED_METABAT215_TOP10_CONTIGS_1500_ASSEMBLY_K77_MERGED__Hadza_MoBio_hadza-A-D_A_22_1120.89	ERR7738447_bin.89	MAG	This study	1092_0	ERR7738216_bin.183	MQ	78.99	1.12	1500011	12145	177	0	0.984995	81.6083	Bacteria	k__Bacteria (UID2329)	d__Bacteria;p__Firmicutes;c__Bacilli;o__RF39;f__CAG-1000;g__UBA11963;s__	d__Bacteria;p__Firmicutes;c__Bacilli;o__RF39;f__UBA660;g__UBA11963;s__	Bacteria|Firmicutes|unk|unk|unk|unk|unk	224209	21	13	0	NA	1	0.647059	0	NA	8.25	Hadza	Tanzania	Africa	ERS2585544	PRJEB27517	775_1	ERR7747615_bin.205	88.477	ERZ4561837	ERS11083380	ERZ6569981
REFINED_METABAT215_TOP10_CONTIGS_1500_ASSEMBLY_K77_MERGED__Hadza_MoBio_hadza-E-H_H_12_2277.121	ERR7738203_bin.121	MAG	This study	1092_0	ERR7738216_bin.183	MQ	79.78	1.69	1701833	47321	58	0	0.98637	79.8984	Bacteria	k__Bacteria (UID2329)	d__Bacteria;p__Firmicutes;c__Bacilli;o__RF39;f__CAG-1000;g__UBA11963;s__	d__Bacteria;p__Firmicutes;c__Bacilli;o__RF39;f__UBA660;g__UBA11963;s__	Bacteria|Firmicutes|unk|unk|unk|unk|unk	224209	36	20	0	NA	1	0.647059	0	NA	12.6	Hadza	Tanzania	Africa	ERS2586171	PRJEB27517	775_1	ERR7747615_bin.205	87.0826	ERZ4560247	ERS11086119	ERZ6569978
REFINED_METABAT215_TOP10_CONTIGS_1500_ASSEMBLY_K77_MERGED__Hadza_MoBio_hadza-I-L_K_19_2488.1	ERR7738274_bin.1	MAG	This study	1092_0	ERR7738216_bin.183	MQ	88.76	3.93	1525559	68158	44	0	0.990373	77.7102	Bacteria	k__Bacteria (UID2329)	d__Bacteria;p__Firmicutes;c__Bacilli;o__RF39;f__CAG-1000;g__UBA11963;s__	d__Bacteria;p__Firmicutes;c__Bacilli;o__RF39;f__UBA660;g__UBA11963;s__	Bacteria|Firmicutes|unk|unk|unk|unk|unk	224209	22	15	0	NA	1	0.647059	0	NA	14.52	Hadza	Tanzania	Africa	ERS2586262	PRJEB27517	775_1	ERR7747615_bin.205	85.7328	ERZ4559904	ERS11088858	ERZ6569979
REFINED_METABAT215_TOP10_CONTIGS_1500_ASSEMBLY_K77_MERGED__Hadza_MoBio_hadza-E-H_P_22_2354.53	ERR7745970_bin.53	MAG	This study	1092_0	ERR7738216_bin.183	MQ	88.76	3.93	1626734	61684	81	0	0.990026	77.7164	Bacteria	k__Bacteria (UID2329)	d__Bacteria;p__Firmicutes;c__Bacilli;o__RF39;f__CAG-1000;g__UBA11963;s__	d__Bacteria;p__Firmicutes;c__Bacilli;o__RF39;f__UBA660;g__UBA11963;s__	Bacteria|Firmicutes|unk|unk|unk|unk|unk	224209	25	16	0	NA	1	0.647059	0	NA	19.72	Hadza	Tanzania	Africa	ERS2586221	PRJEB27517	775_1	ERR7747615_bin.205	85.5946	ERZ4559772	ERS11091597	ERZ6569980
REFINED_METABAT215_TOP10_CONTIGS_1500_ASSEMBLY_K77_MERGED__Hadza_PheChl_Fiber-Hadza-Nepal_C_10_2277.99	ERR7738569_bin.99	MAG	This study	1092_0	ERR7738216_bin.183	MQ	78.09	1.85	1437369	7587	251	0	0.987107	76.9376	Bacteria	k__Bacteria (UID2329)	d__Bacteria;p__Firmicutes;c__Bacilli;o__RF39;f__CAG-1000;g__UBA11963;s__	d__Bacteria;p__Firmicutes;c__Bacilli;o__RF39;f__UBA660;g__UBA11963;s__	Bacteria|Firmicutes|unk|unk|unk|unk|unk	224209	18	13	0	NA	0	NA	0	NA	6.36	Hadza	Tanzania	Africa	ERS2586171	PRJEB27517	775_1	ERR7747615_bin.205	84.1996	ERZ4567755	ERS11094336	ERZ6569983
REFINED_METABAT215_TOP10_CONTIGS_1500_ASSEMBLY_K77_MERGED__Hadza_MoBio_hadza-I-L_D_9_2667.155	ERR7737969_bin.155	MAG	This study	1092_0	ERR7738216_bin.183	MQ	82.16	3.37	1623230	9017	253	0	0.99002	73.4979	Bacteria	k__Bacteria (UID2329)	d__Bacteria;p__Firmicutes;c__Bacilli;o__RF39;f__CAG-1000;g__UBA11963;s__	d__Bacteria;p__Firmicutes;c__Bacilli;o__RF39;f__UBA660;g__UBA11963;s__	Bacteria|Firmicutes|unk|unk|unk|unk|unk	224209	30	18	0	NA	1	0.647059	0	NA	6.43	Hadza	Tanzania	Africa	ERS2586365	PRJEB27517	775_1	ERR7747615_bin.205	81.3757	ERZ4559471	ERS11097075	ERZ6569984
REFINED_METABAT215_TOP10_CONTIGS_1500_ASSEMBLY_K77_MERGED__Hadza_MoBio_hadza-A-D_E_2_1148.114	ERR7738254_bin.114	MAG	This study	1092_0	ERR7738216_bin.183	MQ	79.63	2.81	1367688	5057	319	0	0.984818	73.5679	Bacteria	k__Bacteria (UID2329)	d__Bacteria;p__Firmicutes;c__Bacilli;o__RF39;f__CAG-1000;g__UBA11963;s__	d__Bacteria;p__Firmicutes;c__Bacilli;o__RF39;f__UBA660;g__UBA11963;s__	Bacteria|Firmicutes|unk|unk|unk|unk|unk	224209	18	16	0	NA	0	NA	0	NA	5.98	Hadza	Tanzania	Africa	ERS2585572	PRJEB27517	775_1	ERR7747615_bin.205	80.2414	ERZ4561852	ERS11099814	ERZ6569985
REFINED_METABAT215_TOP10_CONTIGS_1500_ASSEMBLY_K77_MERGED__Hadza_MoBio_hadza-E-H_P_7_2143.33	ERR7738661_bin.33	MAG	This study	1092_0	ERR7738216_bin.183	MQ	64.04	0.56	1376354	74857	37	0	0.989897	69.8158	Bacteria	k__Bacteria (UID2329)	d__Bacteria;p__Firmicutes;c__Bacilli;o__RF39;f__CAG-1000;g__UBA11963;s__	d__Bacteria;p__Firmicutes;c__Bacilli;o__RF39;f__UBA660;g__UBA11963;s__	Bacteria|Firmicutes|unk|unk|unk|unk|unk	224209	27	16	0	NA	1	0.647059	0	NA	37.1	Hadza	Tanzania	Africa	ERS2586129	PRJEB27517	775_1	ERR7747615_bin.205	77.6687	ERZ4560067	ERS11102553	ERZ6569982
REFINED_METABAT215_TOP10_CONTIGS_1500_ASSEMBLY_K77_MERGED__Hadza_MoBio_hadza-I-L_D_3_2666.93	ERR7738182_bin.93	MAG	This study	1092_0	ERR7738216_bin.183	MQ	82.02	4.1	1566440	7744	281	5.26	0.988427	69.6594	Bacteria	k__Bacteria (UID2329)	d__Bacteria;p__Firmicutes;c__Bacilli;o__RF39;f__CAG-1000;g__UBA11963;s__	d__Bacteria;p__Firmicutes;c__Bacilli;o__RF39;f__UBA660;g__UBA11963;s__	Bacteria|Firmicutes|unk|unk|unk|unk|unk	224209	18	13	0	NA	1	0.647059	0	NA	6.42	Hadza	Tanzania	Africa	ERS2586364	PRJEB27517	775_1	ERR7747615_bin.205	77.1923	ERZ4559464	ERS11105292	ERZ6569986
REFINED_METABAT215_TOP10_CONTIGS_1500_ASSEMBLY_K77_MERGED__Hadza_MoBio_hadza-I-L_K_9_2483.230	ERR7738611_bin.230	MAG	This study	1092_0	ERR7738216_bin.183	MQ	85.39	4.78	1772862	31935	103	0	0.984618	69.9908	Bacteria	k__Bacteria (UID2329)	d__Bacteria;p__Firmicutes;c__Bacilli;o__RF39;f__CAG-1000;g__UBA11963;s__	d__Bacteria;p__Firmicutes;c__Bacilli;o__RF39;f__UBA660;g__UBA11963;s__	Bacteria|Firmicutes|unk|unk|unk|unk|unk	224209	35	17	0	NA	1	0.647059	0	NA	10.23	Hadza	Tanzania	Africa	ERS2586257	PRJEB27517	775_1	ERR7747615_bin.205	76.7636	ERZ4559915	ERS11108031	ERZ6569987
REFINED_METABAT215_TOP10_CONTIGS_1500_ASSEMBLY_K77_MERGED__Hadza_MoBio_hadza-I-L_D_19_2669.108	ERR7738157_bin.108	MAG	This study	1092_0	ERR7738216_bin.183	MQ	78.65	4.82	1616027	10610	215	0	0.989497	62.7713	Bacteria	k__Bacteria (UID2329)	d__Bacteria;p__Firmicutes;c__Bacilli;o__RF39;f__CAG-1000;g__UBA11963;s__	d__Bacteria;p__Firmicutes;c__Bacilli;o__RF39;f__UBA660;g__UBA11963;s__	Bacteria|Firmicutes|unk|unk|unk|unk|unk	224209	28	16	0	NA	1	0.647059	0	NA	6.87	Hadza	Tanzania	Africa	ERS2586367	PRJEB27517	775_1	ERR7747615_bin.205	70.5695	ERZ4559480	ERS11110770	ERZ6569989
REFINED_METABAT215_TOP10_CONTIGS_1500_ASSEMBLY_K77_MERGED__Hadza_PheChl_Fiber-Hadza-Nepal_A_4_1166.281	ERR7745859_bin.281	MAG	This study	1092_0	ERR7738216_bin.183	MQ	89.89	7.42	1596472	33323	79	70	0.990536	61.2545	Bacteria	k__Bacteria (UID2329)	d__Bacteria;p__Firmicutes;c__Bacilli;o__RF39;f__CAG-1000;g__UBA11963;s__	d__Bacteria;p__Firmicutes;c__Bacilli;o__RF39;f__UBA660;g__UBA11963;s__	Bacteria|Firmicutes|unk|unk|unk|unk|unk	224209	36	18	0	NA	1	0.647059	0	NA	14.58	Hadza	Tanzania	Africa	ERS2585590	PRJEB27517	775_1	ERR7747615_bin.205	69.318	ERZ4567976	ERS11113509	ERZ6569988
REFINED_METABAT215_TOP10_CONTIGS_1500_ASSEMBLY_K77_MERGED__Hadza_MoBio_hadza-I-L_E_21_2379.121	ERR7745382_bin.121	MAG	This study	1092_0	ERR7738216_bin.183	MQ	63.15	1.69	1144241	3282	379	0	0.98237	62.5166	Bacteria	k__Bacteria (UID2329)	d__Bacteria;p__Firmicutes;c__Bacilli;o__RF39;f__CAG-1000;g__UBA11963;s__	d__Bacteria;p__Firmicutes;c__Bacilli;o__RF39;f__UBA660;g__UBA11963;s__	Bacteria|Firmicutes|unk|unk|unk|unk|unk	224209	13	9	0	NA	0	NA	0	NA	4.92	Hadza	Tanzania	Africa	ERS2586231	PRJEB27517	775_1	ERR7747615_bin.205	68.7239	ERZ4559788	ERS11116248	ERZ6570004
REFINED_METABAT215_TOP10_CONTIGS_1500_ASSEMBLY_K77_MERGED__Hadza_MoBio_hadza-A-D_N_1_1524.85	ERR7746660_bin.85	MAG	This study	1092_0	ERR7738216_bin.183	MQ	69.89	3.37	1470752	5347	334	25	0.988098	61.0716	Bacteria	k__Bacteria (UID2329)	d__Bacteria;p__Firmicutes;c__Bacilli;o__RF39;f__CAG-1000;g__UBA11963;s__	d__Bacteria;p__Firmicutes;c__Bacilli;o__RF39;f__UBA660;g__UBA11963;s__	Bacteria|Firmicutes|unk|unk|unk|unk|unk	224209	17	12	0	NA	1	0.647059	0	NA	6.43	Hadza	Tanzania	Africa	ERS2585779	PRJEB27517	775_1	ERR7747615_bin.205	68.6377	ERZ4561498	ERS11118987	ERZ6569990
REFINED_METABAT215_TOP10_CONTIGS_1500_ASSEMBLY_K77_MERGED__Hadza_MoBio_hadza-A-D_K_14_1158.115	ERR7747084_bin.115	MAG	This study	1092_0	ERR7738216_bin.183	MQ	66.26	2.24	1229143	3392	387	0	0.978008	62.9148	Bacteria	k__Bacteria (UID2329)	d__Bacteria;p__Firmicutes;c__Bacilli;o__RF39;f__CAG-1000;g__UBA11963;s__	d__Bacteria;p__Firmicutes;c__Bacilli;o__RF39;f__UBA660;g__UBA11963;s__	Bacteria|Firmicutes|unk|unk|unk|unk|unk	224209	20	15	1	0.836921	0	NA	2	0.412251	5.5	Hadza	Tanzania	Africa	ERS2585582	PRJEB27517	775_1	ERR7747615_bin.205	68.1944	ERZ4561533	ERS11121726	ERZ6570001
REFINED_METABAT215_TOP10_CONTIGS_1500_ASSEMBLY_K77_MERGED__Hadza_MoBio_hadza-I-L_B_9_2646.212	ERR7738167_bin.212	MAG	This study	1092_0	ERR7738216_bin.183	MQ	76.4	5.06	1555872	46659	60	0	0.989896	59.6264	Bacteria	k__Bacteria (UID2329)	d__Bacteria;p__Firmicutes;c__Bacilli;o__RF39;f__CAG-1000;g__UBA11963;s__	d__Bacteria;p__Firmicutes;c__Bacilli;o__RF39;f__UBA660;g__UBA11963;s__	Bacteria|Firmicutes|unk|unk|unk|unk|unk	224209	32	18	1	1	1	0.647059	1	0.686511	13.6	Hadza	Tanzania	Africa	ERS2586350	PRJEB27517	775_1	ERR7747615_bin.205	67.3875	ERZ4559455	ERS11124465	ERZ6569991
REFINED_METABAT215_TOP10_CONTIGS_1500_ASSEMBLY_K77_MERGED__Hadza_MoBio_hadza-E-H_F_16_2233.55	ERR7738151_bin.55	MAG	This study	1092_0	ERR7738216_bin.183	MQ	55.34	0.56	1161940	3368	366	0	0.975761	60.3689	Bacteria	k__Bacteria (UID2329)	d__Bacteria;p__Firmicutes;c__Bacilli;o__RF39;f__CAG-1000;g__UBA11963;s__	d__Bacteria;p__Firmicutes;c__Bacilli;o__RF39;f__UBA660;g__UBA11963;s__	Bacteria|Firmicutes|unk|unk|unk|unk|unk	224209	7	6	0	NA	0	NA	0	NA	7.34	Hadza	Tanzania	Africa	ERS2586161	PRJEB27517	775_1	ERR7747615_bin.205	65.2405	ERZ4560211	ERS11072425	ERZ6569997
REFINED_METABAT215_TOP10_CONTIGS_1500_ASSEMBLY_K77_MERGED__Hadza_MoBio_hadza-I-L_K_21_2489.63	ERR7745867_bin.63	MAG	This study	1092_0	ERR7738216_bin.183	MQ	79.49	6.18	1586283	14658	153	0	0.99068	56.8734	Bacteria	k__Bacteria (UID2329)	d__Bacteria;p__Firmicutes;c__Bacilli;o__RF39;f__CAG-1000;g__UBA11963;s__	d__Bacteria;p__Firmicutes;c__Bacilli;o__RF39;f__UBA660;g__UBA11963;s__	Bacteria|Firmicutes|unk|unk|unk|unk|unk	224209	35	20	0	NA	1	0.647059	0	NA	7.92	Hadza	Tanzania	Africa	ERS2586263	PRJEB27517	775_1	ERR7747615_bin.205	64.9116	ERZ4559896	ERS11075164	ERZ6570002
REFINED_METABAT215_TOP10_CONTIGS_1500_ASSEMBLY_K77_MERGED__Hadza_MoBio_hadza-A-D_H_24_1651.42	ERR7746345_bin.42	MAG	This study	1092_0	ERR7738216_bin.183	MQ	56.21	1.33	1116018	3552	342	0	0.984119	57.3829	Bacteria	k__Bacteria (UID2328)	d__Bacteria;p__Firmicutes;c__Bacilli;o__RF39;f__CAG-1000;g__UBA11963;s__	d__Bacteria;p__Firmicutes;c__Bacilli;o__RF39;f__UBA660;g__UBA11963;s__	Bacteria|Firmicutes|unk|unk|unk|unk|unk	224209	10	8	0	NA	1	0.773109	0	NA	5.26	Hadza	Tanzania	Africa	ERS2585895	PRJEB27517	775_1	ERR7747615_bin.205	63.7236	ERZ4560644	ERS11077903	ERZ6569998
REFINED_METABAT215_TOP10_CONTIGS_1500_ASSEMBLY_K77_MERGED__Hadza_MoBio_hadza-I-L_M_1_2491.62	ERR7745402_bin.62	MAG	This study	1092_0	ERR7738216_bin.183	MQ	84.78	8.43	1685843	10437	225	0	0.988057	50.8661	Bacteria	k__Bacteria (UID2329)	d__Bacteria;p__Firmicutes;c__Bacilli;o__RF39;f__CAG-1000;g__UBA11963;s__	d__Bacteria;p__Firmicutes;c__Bacilli;o__RF39;f__UBA660;g__UBA11963;s__	Bacteria|Firmicutes|unk|unk|unk|unk|unk	224209	21	15	1	0.544031	1	0.647059	0	NA	7.28	Hadza	Tanzania	Africa	ERS2586265	PRJEB27517	775_1	ERR7747615_bin.205	58.3204	ERZ4559900	ERS11080642	ERZ6570000
REFINED_METABAT215_TOP10_CONTIGS_1500_ASSEMBLY_K77_MERGED__Hadza_PheChl_Fiber-Hadza-Nepal_C_18_2379.273	ERR7738248_bin.273	MAG	This study	1092_0	ERR7738216_bin.183	MQ	66.47	5.06	1266367	3484	389	0	0.983919	49.0436	Bacteria	k__Bacteria (UID2329)	d__Bacteria;p__Firmicutes;c__Bacilli;o__RF39;f__CAG-1000;g__UBA11963;s__	d__Bacteria;p__Firmicutes;c__Bacilli;o__RF39;f__UBA660;g__UBA11963;s__	Bacteria|Firmicutes|unk|unk|unk|unk|unk	224209	15	12	0	NA	2	0.92437	1	0.335513	5.18	Hadza	Tanzania	Africa	ERS2586231	PRJEB27517	775_1	ERR7747615_bin.205	55.5665	ERZ4567741	ERS11083381	ERZ6570006
REFINED_METABAT215_TOP10_CONTIGS_1500_ASSEMBLY_K77_MERGED__Hadza_PheChl_Fiber-Hadza-Nepal_A_8_1525.299	ERR7738660_bin.299	MAG	This study	1092_0	ERR7738216_bin.183	MQ	72.92	6.5	1384777	4124	380	10	0.98578	48.369	Bacteria	k__Bacteria (UID2329)	d__Bacteria;p__Firmicutes;c__Bacilli;o__RF39;f__CAG-1000;g__UBA11963;s__	d__Bacteria;p__Firmicutes;c__Bacilli;o__RF39;f__UBA660;g__UBA11963;s__	Bacteria|Firmicutes|unk|unk|unk|unk|unk	224209	16	11	0	NA	0	NA	0	NA	5.98	Hadza	Tanzania	Africa	ERS2585780	PRJEB27517	775_1	ERR7747615_bin.205	55.5316	ERZ4567818	ERS11086120	ERZ6570005
REFINED_METABAT215_TOP10_CONTIGS_1500_ASSEMBLY_K77_MERGED__Hadza_PheChl_Fiber-Hadza-Nepal_A_20_1653.267	ERR7738587_bin.267	MAG	This study	1092_0	ERR7738216_bin.183	MQ	55.44	2.81	968091	2726	368	0	0.972487	49.0937	Bacteria	k__Bacteria (UID2329)	d__Bacteria;p__Firmicutes;c__Bacilli;o__RF39;f__CAG-1000;g__UBA11963;s__	d__Bacteria;p__Firmicutes;c__Bacilli;o__RF39;f__UBA660;g__UBA11963;s__	Bacteria|Firmicutes|unk|unk|unk|unk|unk	224209	10	9	0	NA	1	0.638655	0	NA	4.65	Hadza	Tanzania	Africa	ERS2585897	PRJEB27517	775_1	ERR7747615_bin.205	53.2944	ERZ4567913	ERS11088859	ERZ6570007
REFINED_METABAT215_TOP10_CONTIGS_1500_ASSEMBLY_K77_MERGED__Hadza_PheChl_Fiber-Hadza-Nepal_C_6_2233.246	ERR7745963_bin.246	MAG	This study	1092_0	ERR7738216_bin.183	MQ	54.59	4.49	1099279	3226	351	0	0.974431	39.9354	Bacteria	k__Bacteria (UID2329)	d__Bacteria;p__Firmicutes;c__Bacilli;o__RF39;f__CAG-1000;g__UBA11963;s__	d__Bacteria;p__Firmicutes;c__Bacilli;o__RF39;f__UBA660;g__UBA11963;s__	Bacteria|Firmicutes|unk|unk|unk|unk|unk	224209	9	8	0	NA	0	NA	0	NA	5.37	Hadza	Tanzania	Africa	ERS2586161	PRJEB27517	775_1	ERR7747615_bin.205	44.7728	ERZ4567841	ERS11091598	ERZ6570020
REFINED_METABAT215_TOP10_CONTIGS_1500_ASSEMBLY_K77_MERGED__Hadza_MoBio_hadza-E-H_F_22_2249.3	ERR7745427_bin.3	MAG	This study	1093_0	ERR7745427_bin.3	MQ	88.76	1.69	1270786	44880	46	0	0.991772	88.7401	Bacteria	k__Bacteria (UID2329)	d__Bacteria;p__Firmicutes;c__Bacilli;o__RF39;f__CAG-1000;g__UBA11963;s__	d__Bacteria;p__Firmicutes;c__Bacilli;o__RF39;f__UBA660;g__UBA11963;s__	Bacteria|Firmicutes|unk|unk|unk|unk|unk	224209	22	15	0	NA	0	NA	0	NA	10.64	Hadza	Tanzania	Africa	ERS2586164	PRJEB27517	497_1	ERR7745427_bin.3	96.5657	ERZ4560244	ERS11094337	ERZ6570012
REFINED_METABAT215_TOP10_CONTIGS_1500_ASSEMBLY_K77_MERGED__Hadza_MoBio_hadza-I-L_E_21_2379.135	ERR7745382_bin.135	MAG	This study	1093_0	ERR7745427_bin.3	MQ	74.38	1.69	1192329	6087	240	0	0.991144	73.8986	Bacteria	k__Bacteria (UID2329)	d__Bacteria;p__Firmicutes;c__Bacilli;o__RF39;f__CAG-1000;g__UBA11963;s__	d__Bacteria;p__Firmicutes;c__Bacilli;o__RF39;f__UBA660;g__UBA11963;s__	Bacteria|Firmicutes|unk|unk|unk|unk|unk	224209	23	16	0	NA	0	NA	0	NA	6.04	Hadza	Tanzania	Africa	ERS2586231	PRJEB27517	497_1	ERR7745427_bin.3	81.5336	ERZ4559788	ERS11097076	ERZ6570027
REFINED_METABAT215_TOP10_CONTIGS_1500_ASSEMBLY_K77_MERGED__Hadza_PheChl_Fiber-Hadza-Nepal_C_18_2379.270	ERR7738248_bin.270	MAG	This study	1093_0	ERR7745427_bin.3	MQ	77.83	2.81	1133416	5283	252	33.33	0.991716	71.6958	Bacteria	k__Bacteria (UID2329)	d__Bacteria;p__Firmicutes;c__Bacilli;o__RF39;f__CAG-1000;g__UBA11963;s__	d__Bacteria;p__Firmicutes;c__Bacilli;o__RF39;f__UBA660;g__UBA11963;s__	Bacteria|Firmicutes|unk|unk|unk|unk|unk	224209	18	12	0	NA	0	NA	0	NA	5.75	Hadza	Tanzania	Africa	ERS2586231	PRJEB27517	497_1	ERR7745427_bin.3	79.4404	ERZ4567741	ERS11099815	ERZ6570025
REFINED_METABAT215_TOP10_CONTIGS_1500_ASSEMBLY_K77_MERGED__Hadza_MoBio_hadza-I-L_D_12_1182.302	ERR7738630_bin.302	MAG	This study	1093_0	ERR7745427_bin.3	MQ	82.58	3.93	1381698	26068	109	0	0.987534	71.2785	Bacteria	k__Bacteria (UID2329)	d__Bacteria;p__Firmicutes;c__Bacilli;o__RF39;f__CAG-1000;g__UBA11963;s__	d__Bacteria;p__Firmicutes;c__Bacilli;o__RF39;f__UBA660;g__UBA11963;s__	Bacteria|Firmicutes|unk|unk|unk|unk|unk	224209	23	17	0	NA	0	NA	0	NA	9.13	Hadza	Tanzania	Africa	ERS2585605	PRJEB27517	497_1	ERR7745427_bin.3	77.9936	ERZ4561632	ERS11102554	ERZ6570022
REFINED_METABAT215_TOP10_CONTIGS_1500_ASSEMBLY_K77_MERGED__Hadza_MoBio_hadza-E-H_E_24_1866.12	ERR7745594_bin.12	MAG	This study	1094_1	ERR7745594_bin.12	MQ	76.4	1.12	855785	70980	22	0	1	79.1579	Bacteria	k__Bacteria (UID2329)	d__Bacteria;p__Firmicutes;c__Bacilli;o__RF39;f__CAG-611;g__UMGS1449;s__	d__Bacteria;p__Firmicutes;c__Bacilli;o__RF39;f__UBA660;g__UMGS1449;s__	Bacteria|unk|unk|unk|unk|unk|unk	224209	20	14	1	0.549902	1	0.689076	0	NA	65.64	Hadza (infant)	Tanzania	Africa	ERS2586042	PRJEB27517	1311_4	ERR7745594_bin.12	89.1579	ERZ4560506	ERS11105293	ERZ6570014
REFINED_METABAT215_TOP10_CONTIGS_1500_ASSEMBLY_K77_MERGED__Hadza_MoBio_hadza-I-L_F_1_2651.163	ERR7738243_bin.163	MAG	This study	1094_2	ERR7738243_bin.163	MQ	89.89	0	1000547	46901	24	0	0.980043	98.2258	Bacteria	k__Bacteria (UID2329)	d__Bacteria;p__Firmicutes;c__Bacilli;o__RF39;f__CAG-611;g__UMGS1449;s__	d__Bacteria;p__Firmicutes;c__Bacilli;o__RF39;f__UBA660;g__UMGS1449;s__	Bacteria|unk|unk|unk|unk|unk|unk	224209	30	20	0	NA	1	0.689076	0	NA	14.5	Hadza	Tanzania	Africa	ERS2586354	PRJEB27517	1311_3	ERR7738243_bin.163	103.827	ERZ4559500	ERS11108032	ERZ6570011
REFINED_METABAT215_TOP10_CONTIGS_1500_ASSEMBLY_K77_MERGED__Hadza_MoBio_hadza-I-L_B_1_2682.114	ERR7738197_bin.114	MAG	This study	1094_2	ERR7738243_bin.163	MQ	85.96	1.24	989234	13878	108	50	0.979121	87.8265	Bacteria	k__Bacteria (UID2329)	d__Bacteria;p__Firmicutes;c__Bacilli;o__RF39;f__CAG-611;g__CAG-611;s__	d__Bacteria;p__Firmicutes;c__Bacilli;o__RF39;f__UBA660;g__UMGS1449;s__	Bacteria|unk|unk|unk|unk|unk|unk	224209	27	18	0	NA	0	NA	0	NA	10.14	Hadza	Tanzania	Africa	ERS2586379	PRJEB27517	1311_3	ERR7738243_bin.163	93.1703	ERZ4559597	ERS11110771	ERZ6570033
REFINED_METABAT215_TOP10_CONTIGS_1500_ASSEMBLY_K77_MERGED__Hadza_MoBio_hadza-A-D_E_14_1160.185	ERR7746757_bin.185	MAG	This study	1094_2	ERR7738243_bin.163	MQ	81.65	1.69	931063	14654	83	0	0.979875	81.252	Bacteria	k__Bacteria (UID2329)	d__Bacteria;p__Firmicutes;c__Bacilli;o__RF39;f__CAG-611;g__CAG-611;s__	d__Bacteria;p__Firmicutes;c__Bacilli;o__RF39;f__UBA660;g__UMGS1449;s__	Bacteria|unk|unk|unk|unk|unk|unk	224209	22	17	0	NA	1	0.689076	0	NA	7.53	Hadza	Tanzania	Africa	ERS2585584	PRJEB27517	1311_3	ERR7738243_bin.163	86.8397	ERZ4561545	ERS11113510	ERZ6570028
REFINED_METABAT215_TOP10_CONTIGS_1500_ASSEMBLY_K77_MERGED__Hadza_MoBio_hadza-I-L_F_3_2652.52	ERR7738193_bin.52	MAG	This study	1094_2	ERR7738243_bin.163	MQ	80.94	2.25	945620	10705	123	0	0.978125	77.6805	Bacteria	k__Bacteria (UID2329)	d__Bacteria;p__Firmicutes;c__Bacilli;o__RF39;f__CAG-611;g__CAG-611;s__	d__Bacteria;p__Firmicutes;c__Bacilli;o__RF39;f__UBA660;g__UMGS1449;s__	Bacteria|unk|unk|unk|unk|unk|unk	224209	23	17	0	NA	2	0.689076	0	NA	7.98	Hadza	Tanzania	Africa	ERS9106183	PRJEB49206	1311_3	ERR7738243_bin.163	82.7478	ERZ4561932	ERS11116249	ERZ6570031
REFINED_METABAT215_TOP10_CONTIGS_1500_ASSEMBLY_K77_MERGED__Hadza_MoBio_C-REDO_C_9_1537.140	ERR7745556_bin.140	MAG	This study	1094_2	ERR7738243_bin.163	MQ	76.97	2.07	913364	38773	35	20	0.976809	74.8749	Bacteria	k__Bacteria (UID2329)	d__Bacteria;p__Firmicutes;c__Bacilli;o__RF39;f__CAG-611;g__CAG-611;s__	d__Bacteria;p__Firmicutes;c__Bacilli;o__RF39;f__UBA660;g__UMGS1449;s__	Bacteria|unk|unk|unk|unk|unk|unk	224209	23	18	0	NA	0	NA	0	NA	13.95	Hadza	Tanzania	Africa	ERS2585791	PRJEB27517	1311_3	ERR7738243_bin.163	79.9736	ERZ4560852	ERS11118988	ERZ6570032
REFINED_METABAT215_TOP10_CONTIGS_1500_ASSEMBLY_K77_MERGED__Hadza_MoBio_hadza-E-H_P_24_2355.99	ERR7737966_bin.99	MAG	This study	1094_2	ERR7738243_bin.163	MQ	80.59	2.62	884841	6416	174	25	0.971235	75.3405	Bacteria	k__Bacteria (UID2329)	d__Bacteria;p__Firmicutes;c__Bacilli;o__RF39;f__CAG-611;g__CAG-611;s__	d__Bacteria;p__Firmicutes;c__Bacilli;o__RF39;f__UBA660;g__UMGS1449;s__	Bacteria|unk|unk|unk|unk|unk|unk	224209	25	17	0	NA	0	NA	0	NA	6.52	Hadza	Tanzania	Africa	ERS2586222	PRJEB27517	1311_3	ERR7738243_bin.163	78.9558	ERZ4559741	ERS11121727	ERZ6570036
REFINED_METABAT215_TOP10_CONTIGS_1500_ASSEMBLY_K77_MERGED__Hadza_MoBio_hadza-A-D_F_17_1567.134	ERR7747083_bin.134	MAG	This study	1094_2	ERR7738243_bin.163	MQ	52.62	0	775221	104124	16	0	0.973992	61.0182	Bacteria	k__Bacteria (UID2329)	d__Bacteria;p__Firmicutes;c__Bacilli;o__RF39;f__CAG-611;g__CAG-611;s__	d__Bacteria;p__Firmicutes;c__Bacilli;o__RF39;f__UBA660;g__UMGS1449;s__	Bacteria|unk|unk|unk|unk|unk|unk	224209	19	15	0	NA	0	NA	0	NA	16.51	Hadza	Tanzania	Africa	ERS2585821	PRJEB27517	1311_3	ERR7738243_bin.163	65.4227	ERZ4566884	ERS11124466	ERZ6570035
REFINED_METABAT215_TOP10_CONTIGS_1500_ASSEMBLY_K77_MERGED__Hadza_MoBio_hadza-A-D_G_8_1096.261	ERR7745951_bin.261	MAG	This study	1094_2	ERR7738243_bin.163	MQ	77.53	5.06	963378	11895	127	0	0.977706	60.2515	Bacteria	k__Bacteria (UID2329)	d__Bacteria;p__Firmicutes;c__Bacilli;o__RF39;f__CAG-611;g__CAG-611;s__	d__Bacteria;p__Firmicutes;c__Bacilli;o__RF39;f__UBA660;g__UMGS1449;s__	Bacteria|unk|unk|unk|unk|unk|unk	224209	15	9	0	NA	1	0.689076	0	NA	7.45	Hadza	Tanzania	Africa	ERS2585520	PRJEB27517	1311_3	ERR7738243_bin.163	65.3974	ERZ4561784	ERS11072426	ERZ6570077
REFINED_METABAT215_TOP10_CONTIGS_1500_ASSEMBLY_K77_MERGED__Hadza_MoBio_hadza-E-H_E_17_1727.151	ERR7738626_bin.151	MAG	This study	1094_2	ERR7738243_bin.163	MQ	52.63	0	781119	26318	46	0	0.967264	60.7328	Bacteria	k__Bacteria (UID203)	d__Bacteria;p__Firmicutes;c__Bacilli;o__RF39;f__CAG-611;g__CAG-611;s__	d__Bacteria;p__Firmicutes;c__Bacilli;o__RF39;f__UBA660;g__UMGS1449;s__	Bacteria|unk|unk|unk|unk|unk|unk	224209	23	15	0	NA	0	NA	0	NA	11.05	Hadza	Tanzania	Africa	ERS2585970	PRJEB27517	1311_3	ERR7738243_bin.163	63.2475	ERZ4560783	ERS11075165	ERZ6570053
REFINED_METABAT215_TOP10_CONTIGS_1500_ASSEMBLY_K77_MERGED__Hadza_MoBio_hadza-A-D_O_4_1196.94	ERR7738588_bin.94	MAG	This study	1094_2	ERR7738243_bin.163	MQ	51.13	0	761014	3342	250	0	0.966296	58.7734	Bacteria	k__Bacteria (UID2329)	d__Bacteria;p__Firmicutes;c__Bacilli;o__RF39;f__CAG-611;g__CAG-611;s__	d__Bacteria;p__Firmicutes;c__Bacilli;o__RF39;f__UBA660;g__UMGS1449;s__	Bacteria|unk|unk|unk|unk|unk|unk	224209	5	4	0	NA	0	NA	0	NA	5.03	Hadza	Tanzania	Africa	ERS2585619	PRJEB27517	1311_3	ERR7738243_bin.163	61.4736	ERZ4561697	ERS11077904	ERZ6570060
REFINED_METABAT215_TOP10_CONTIGS_1500_ASSEMBLY_K77_MERGED__Hadza_PheChl_Fiber-Hadza-Nepal_C_6_2233.343	ERR7745963_bin.343	MAG	This study	1094_2	ERR7738243_bin.163	MQ	61.61	4.09	813663	7332	150	20	0.974218	49.0031	Bacteria	k__Bacteria (UID2329)	d__Bacteria;p__Firmicutes;c__Bacilli;o__RF39;f__CAG-611;g__CAG-611;s__	d__Bacteria;p__Firmicutes;c__Bacilli;o__RF39;f__UBA660;g__UMGS1449;s__	Bacteria|unk|unk|unk|unk|unk|unk	224209	26	18	0	NA	1	0.689076	0	NA	6.57	Hadza	Tanzania	Africa	ERS2586161	PRJEB27517	1311_3	ERR7738243_bin.163	53.291	ERZ4567841	ERS11080643	ERZ6570059
REFINED_METABAT215_TOP10_CONTIGS_1500_ASSEMBLY_K77_MERGED__Hadza_MoBio_hadza-A-D_G_6_1094.74	ERR7745687_bin.74	MAG	This study	1094_2	ERR7738243_bin.163	MQ	64.91	5.26	855070	88598	23	0	0.974904	47.0157	Bacteria	k__Bacteria (UID203)	d__Bacteria;p__Firmicutes;c__Bacilli;o__RF39;f__CAG-611;g__CAG-611;s__	d__Bacteria;p__Firmicutes;c__Bacilli;o__RF39;f__UBA660;g__UMGS1449;s__	Bacteria|unk|unk|unk|unk|unk|unk	224209	21	13	1	0.563601	1	0.689076	0	NA	22.42	Hadza	Tanzania	Africa	ERS2585518	PRJEB27517	1311_3	ERR7738243_bin.163	51.061	ERZ4561781	ERS11083382	ERZ6570065
REFINED_METABAT215_TOP10_CONTIGS_1500_ASSEMBLY_K77_MERGED__Hadza_MoBio_hadza-E-H_P_7_2143.4	ERR7738661_bin.4	MAG	This study	1094_3	ERR7738661_bin.4	MQ	85.17	2.25	1225098	17060	113	100	1	82.1242	Bacteria	k__Bacteria (UID2329)	d__Bacteria;p__Firmicutes;c__Bacilli;o__RF39;f__CAG-611;g__UMGS1449;s__	d__Bacteria;p__Firmicutes;c__Bacilli;o__RF39;f__UBA660;g__UMGS1449;s__	Bacteria|unk|unk|unk|unk|unk|unk	224209	22	14	0	NA	0	NA	0	NA	12.86	Hadza	Tanzania	Africa	ERS2586129	PRJEB27517	1311_1	ERR7738661_bin.4	92.1242	ERZ4560067	ERS11086121	ERZ6570061
REFINED_METABAT215_TOP10_CONTIGS_1500_ASSEMBLY_K77_MERGED__Hadza_MoBio_hadza-E-H_B_2_2152.172	ERR7738209_bin.172	MAG	This study	1094_4	ERR7738209_bin.172	MQ	82.02	0.05	1023748	14673	93	0	0.982361	89.8635	Bacteria	k__Bacteria (UID2329)	d__Bacteria;p__Firmicutes;c__Bacilli;o__RF39;f__CAG-611;g__UMGS1449;s__	d__Bacteria;p__Firmicutes;c__Bacilli;o__RF39;f__UBA660;g__UMGS1449;s__	Bacteria|unk|unk|unk|unk|unk|unk	224209	26	19	0	NA	1	0.689076	0	NA	8.45	Hadza (infant)	Tanzania	Africa	ERS2586138	PRJEB27517	1311_2	ERR7738209_bin.172	94.3336	ERZ4560053	ERS11088860	ERZ6570075
REFINED_METABAT215_TOP10_CONTIGS_1500_ASSEMBLY_K77_MERGED__Hadza_MoBio_hadza-E-H_B_8_2155.155	ERR7737972_bin.155	MAG	This study	1094_4	ERR7738209_bin.172	MQ	53.37	0	783242	27959	39	0	0.983746	61.4872	Bacteria	k__Bacteria (UID2329)	d__Bacteria;p__Firmicutes;c__Bacilli;o__RF39;f__CAG-611;g__CAG-611;s__	d__Bacteria;p__Firmicutes;c__Bacilli;o__RF39;f__UBA660;g__UMGS1449;s__	Bacteria|unk|unk|unk|unk|unk|unk	224209	23	18	0	NA	0	NA	0	NA	11.45	Hadza	Tanzania	Africa	ERS2586141	PRJEB27517	1311_2	ERR7738209_bin.172	66.4414	ERZ4560076	ERS11091599	ERZ6570078
REFINED_METABAT215_TOP10_CONTIGS_1500_ASSEMBLY_K77_MERGED__Hadza_MoBio_hadza-A-D_N_3_1523.169	ERR7746785_bin.169	MAG	This study	1094_4	ERR7738209_bin.172	MQ	56.08	0	552263	6033	111	0	0.975406	63.7124	Bacteria	k__Bacteria (UID203)	d__Bacteria;p__Firmicutes;c__Bacilli;o__RF39;f__CAG-611;g__CAG-611;s__	d__Bacteria;p__Firmicutes;c__Bacilli;o__RF39;f__UBA660;g__UMGS1449;s__	Bacteria|unk|unk|unk|unk|unk|unk	224209	19	16	0	NA	0	NA	0	NA	8.17	Hadza	Tanzania	Africa	ERS2585778	PRJEB27517	1311_2	ERR7738209_bin.172	65.8598	ERZ4561612	ERS11094338	ERZ6570076
REFINED_METABAT215_TOP10_CONTIGS_1500_ASSEMBLY_K77_MERGED__Hadza_MoBio_hadza-A-D_B_23_1587.36	ERR7745434_bin.36	MAG	This study	1095_0	ERR7745434_bin.36	HQ	93.26	0	1111513	281103	11	0	0.980403	102.03	Bacteria	k__Bacteria (UID2329)	d__Bacteria;p__Firmicutes;c__Bacilli;o__RF39;f__CAG-611;g__UMGS1449;s__	d__Bacteria;p__Firmicutes;c__Bacilli;o__RF39;f__UBA660;g__UMGS1449;s__	Bacteria|unk|unk|unk|unk|unk|unk	224209	30	20	1	1	1	0.689076	1	1	78.54	Hadza	Tanzania	Africa	ERS2585836	PRJEB27517	1310_1	ERR7745434_bin.36	107.795	ERZ4561092	ERS11097077	ERZ6570071
REFINED_METABAT215_TOP10_CONTIGS_1500_ASSEMBLY_K77_MERGED__Nepal_MoBio_Fiber-Hadza-Nepal_F_1_RAJ0018YZ.263	ERR7739005_bin.263	MAG	This study	1095_0	ERR7745434_bin.36	MQ	76.4	0	872800	241523	7	0	0.973149	85.0324	Bacteria	k__Bacteria (UID2329)	d__Bacteria;p__Firmicutes;c__Bacilli;o__RF39;f__CAG-611;g__CAG-611;s__	d__Bacteria;p__Firmicutes;c__Bacilli;o__RF39;f__UBA660;g__UMGS1449;s__	Bacteria|unk|unk|unk|unk|unk|unk	224209	19	14	0	NA	1	0.689076	0	NA	47.16	Nepal (Raji)	Nepal	Asia	ERS2787375	PRJEB29137	1310_1	ERR7745434_bin.36	89.0566	ERZ4567239	ERS11099816	ERZ6570063
REFINED_METABAT215_TOP10_CONTIGS_1500_ASSEMBLY_K77_MERGED__Hadza_MoBio_C-REDO_A_9_1509.90	ERR7738188_bin.90	MAG	This study	1095_0	ERR7745434_bin.36	MQ	87.64	0	919331	475106	13	0	0.978317	96.4419	Bacteria	k__Bacteria (UID2329)	d__Bacteria;p__Firmicutes;c__Bacilli;o__RF39;f__CAG-611;g__CAG-611;s__	d__Bacteria;p__Firmicutes;c__Bacilli;o__RF39;f__UBA660;g__UMGS1449;s__	Bacteria|unk|unk|unk|unk|unk|unk	224209	26	19	1	0.267449	0	NA	0	NA	41.15	Hadza	Tanzania	Africa	ERS2585765	PRJEB27517	1310_1	ERR7745434_bin.36	101.694	ERZ4562249	ERS11102555	ERZ6570079
REFINED_METABAT215_TOP10_CONTIGS_1500_ASSEMBLY_K77_MERGED__Hadza_MoBio_hadza-A-D_J_18_1660.146	ERR7746030_bin.146	MAG	This study	1095_0	ERR7745434_bin.36	MQ	87.64	0.05	1013382	47127	49	0	0.977086	95.7324	Bacteria	k__Bacteria (UID2329)	d__Bacteria;p__Firmicutes;c__Bacilli;o__RF39;f__CAG-611;g__CAG-611;s__	d__Bacteria;p__Firmicutes;c__Bacilli;o__RF39;f__UBA660;g__UMGS1449;s__	Bacteria|unk|unk|unk|unk|unk|unk	224209	26	20	0	NA	1	0.689076	0	NA	10.61	Hadza	Tanzania	Africa	ERS2585903	PRJEB27517	1310_1	ERR7745434_bin.36	100.583	ERZ4560629	ERS11105294	ERZ6570090
REFINED_METABAT215_TOP10_CONTIGS_1500_ASSEMBLY_K77_MERGED__Hadza_MoBio_hadza-A-D_B_21_1589.135	ERR7738245_bin.135	MAG	This study	1095_0	ERR7745434_bin.36	MQ	88.76	1.12	1063860	126546	13	0	0.97853	91.738	Bacteria	k__Bacteria (UID2329)	d__Bacteria;p__Firmicutes;c__Bacilli;o__RF39;f__CAG-611;g__CAG-611;s__	d__Bacteria;p__Firmicutes;c__Bacilli;o__RF39;f__UBA660;g__UMGS1449;s__	Bacteria|unk|unk|unk|unk|unk|unk	224209	31	20	1	1	1	0.689076	0	NA	54.75	Hadza	Tanzania	Africa	ERS2585838	PRJEB27517	1310_1	ERR7745434_bin.36	97.0351	ERZ4561113	ERS11108033	ERZ6570096
REFINED_METABAT215_TOP10_CONTIGS_1500_ASSEMBLY_K77_MERGED__Hadza_MoBio_hadza-E-H_B_9_1942.202	ERR7738550_bin.202	MAG	This study	1095_0	ERR7745434_bin.36	MQ	83.15	0	859086	135863	14	0	0.97379	91.6506	Bacteria	k__Bacteria (UID2329)	d__Bacteria;p__Firmicutes;c__Bacilli;o__RF39;f__CAG-611;g__CAG-611;s__	d__Bacteria;p__Firmicutes;c__Bacilli;o__RF39;f__UBA660;g__UMGS1449;s__	Bacteria|Tenericutes|Mollicutes|unk|unk|unk|unk	224209	25	18	1	0.267449	0	NA	0	NA	26.54	Hadza	Tanzania	Africa	ERS2586081	PRJEB27517	1310_1	ERR7745434_bin.36	95.8761	ERZ4560050	ERS11110772	ERZ6570099
REFINED_METABAT215_TOP10_CONTIGS_1500_ASSEMBLY_K77_MERGED__Hadza_MoBio_hadza-A-D_F_17_1567.260	ERR7747083_bin.260	MAG	This study	1095_0	ERR7745434_bin.36	MQ	66.59	1.91	858966	9893	117	0	0.975196	64.9716	Bacteria	k__Bacteria (UID203)	d__Bacteria;p__Firmicutes;c__Bacilli;o__RF39;f__CAG-611;g__CAG-611;s__	d__Bacteria;p__Firmicutes;c__Bacilli;o__RF39;f__UBA660;g__UMGS1449;s__	Bacteria|unk|unk|unk|unk|unk|unk	224209	19	15	0	NA	0	NA	0	NA	7.31	Hadza	Tanzania	Africa	ERS2585821	PRJEB27517	1310_1	ERR7745434_bin.36	69.6144	ERZ4566884	ERS11113511	ERZ6570104
REFINED_METABAT215_TOP10_CONTIGS_1500_ASSEMBLY_K77_MERGED__Hadza_MoBio_hadza-A-D_E_17_1054.129	ERR7738273_bin.129	MAG	This study	1095_0	ERR7745434_bin.36	MQ	60.51	1.12	863949	4207	225	0	0.961764	62.6585	Bacteria	k__Bacteria (UID2329)	d__Bacteria;p__Firmicutes;c__Bacilli;o__RF39;f__CAG-611;g__CAG-611;s__	d__Bacteria;p__Firmicutes;c__Bacilli;o__RF39;f__UBA660;g__UMGS1449;s__	Bacteria|unk|unk|unk|unk|unk|unk	224209	13	10	0	NA	0	NA	0	NA	6.46	Hadza	Tanzania	Africa	ERS2585478	PRJEB27517	1310_1	ERR7745434_bin.36	64.3581	ERZ4561911	ERS11116250	ERZ6570105
REFINED_METABAT215_TOP10_CONTIGS_1500_ASSEMBLY_K77_MERGED__Hadza_MoBio_C-REDO_A_8_1508.197	ERR7738266_bin.197	MAG	This study	1095_0	ERR7745434_bin.36	MQ	52.81	0.22	869037	3283	276	0	0.967673	59.4072	Bacteria	k__Bacteria (UID2329)	d__Bacteria;p__Firmicutes;c__Bacilli;o__RF39;f__CAG-611;g__CAG-611;s__	d__Bacteria;p__Firmicutes;c__Bacilli;o__RF39;f__UBA660;g__UMGS1449;s__	Bacteria|unk|unk|unk|unk|unk|unk	224209	17	12	0	NA	0	NA	0	NA	6.02	Hadza	Tanzania	Africa	ERS2585764	PRJEB27517	1310_1	ERR7745434_bin.36	62.4646	ERZ4561381	ERS11118989	ERZ6570110
REFINED_METABAT215_TOP10_CONTIGS_1500_ASSEMBLY_K77_MERGED__Hadza_MoBio_hadza-A-D_B_19_1591.42	ERR7745563_bin.42	MAG	This study	1095_0	ERR7745434_bin.36	MQ	63.33	3.33	699045	3208	230	0	0.97058	54.2776	Bacteria	k__Bacteria (UID2328)	d__Bacteria;p__Firmicutes;c__Bacilli;o__RF39;f__CAG-611;g__CAG-611;s__	d__Bacteria;p__Firmicutes;c__Bacilli;o__RF39;f__UBA660;g__UMGS1449;s__	Bacteria|unk|unk|unk|unk|unk|unk	224209	10	7	0	NA	2	0.689076	0	NA	5.34	Hadza	Tanzania	Africa	ERS2585840	PRJEB27517	1310_1	ERR7745434_bin.36	57.5589	ERZ4561109	ERS11121728	ERZ6570112
REFINED_METABAT215_TOP10_CONTIGS_1500_ASSEMBLY_K77_MERGED__Hadza_PheChl_Fiber-Hadza-Nepal_C_12_2317.156	ERR7746217_bin.156	MAG	This study	1096_0	GUT_GENOME268003	MQ	53.84	0	759999	3462	244	0	0.961978	61.4905	Bacteria	k__Bacteria (UID203)	d__Bacteria;p__Firmicutes;c__Bacilli;o__RF39;f__CAG-611;g__CAG-611;s__	d__Bacteria;p__Firmicutes;c__Bacilli;o__RF39;f__UBA660;g__UMGS1449;s__	Bacteria|unk|unk|unk|unk|unk|unk	224209	9	8	0	NA	0	NA	0	NA	5	Hadza	Tanzania	Africa	ERS2586189	PRJEB27517	1223_1	ERR7746217_bin.156	62.4227	ERZ4567680	ERS11124467	ERZ6570115
REFINED_METABAT215_TOP10_CONTIGS_1500_ASSEMBLY_K77_MERGED__Hadza_MoBio_hadza-A-D_B_15_1593.195	ERR7745743_bin.195	MAG	This study	1096_0	GUT_GENOME268003	MQ	52.36	0	653006	28086	47	0	0.941912	60.3992	Bacteria	k__Bacteria (UID2329)	d__Bacteria;p__Firmicutes;c__Bacilli;o__RF39;f__CAG-611;g__CAG-611;s__	d__Bacteria;p__Firmicutes;c__Bacilli;o__RF39;f__UBA660;g__UMGS1449;s__	Bacteria|unk|unk|unk|unk|unk|unk	224209	15	11	0	NA	1	0.630252	0	NA	12.54	Hadza (infant)	Tanzania	Africa	ERS2585842	PRJEB27517	1223_1	ERR7746217_bin.156	54.9549	ERZ4561121	ERS11072427	ERZ6570120
REFINED_METABAT215_TOP10_CONTIGS_1500_ASSEMBLY_K77_MERGED__Hadza_MoBio_hadza-I-L_F_16_1210.310	ERR7738624_bin.310	MAG	This study	1096_0	GUT_GENOME268003	MQ	52.63	0	446859	140367	7	0	0.95381	60.8538	Bacteria	k__Bacteria (UID203)	d__Bacteria;p__Firmicutes;c__Bacilli;o__RF39;f__CAG-611;g__CAG-611;s__	d__Bacteria;p__Firmicutes;c__Bacilli;o__RF39;f__UBA660;g__UMGS1449;s__	Bacteria|unk|unk|unk|unk|unk|unk	224209	8	8	1	0.396608	1	0.630252	0	NA	15.42	Hadza	Tanzania	Africa	ERS2585633	PRJEB27517	1223_1	ERR7746217_bin.156	55.6987	ERZ4561717	ERS11075166	ERZ6570109
REFINED_METABAT215_TOP10_CONTIGS_1500_ASSEMBLY_K77_MERGED__Hadza_MoBio_hadza-A-D_B_23_1587.30	ERR7745434_bin.30	MAG	This study	1097_0	ERR7745434_bin.30	HQ	94.38	1.12	1118053	706636	3	0	0.979582	97.7531	Bacteria	k__Bacteria (UID2329)	d__Bacteria;p__Firmicutes;c__Bacilli;o__RF39;f__CAG-611;g__UMGS1449;s__	d__Bacteria;p__Firmicutes;c__Bacilli;o__RF39;f__UBA660;g__UMGS1449;s__	Bacteria|unk|unk|unk|unk|unk|unk	224209	29	20	1	1	1	0.630252	1	0.300413	60.18	Hadza	Tanzania	Africa	ERS2585836	PRJEB27517	1222_1	ERR7745434_bin.30	103.738	ERZ4561092	ERS11077905	ERZ6570116
REFINED_METABAT215_TOP10_CONTIGS_1500_ASSEMBLY_K77_MERGED__Nepal_MoBio_Fiber-Hadza-Nepal_F_1_RAJ0018YZ.238	ERR7739005_bin.238	MAG	This study	1097_0	ERR7745434_bin.30	MQ	92.13	1.12	1062640	60868	37	0	0.970577	94.9486	Bacteria	k__Bacteria (UID2329)	d__Bacteria;p__Firmicutes;c__Bacilli;o__RF39;f__CAG-611;g__CAG-611;s__	d__Bacteria;p__Firmicutes;c__Bacilli;o__RF39;f__UBA660;g__UMGS1449;s__	Bacteria|unk|unk|unk|unk|unk|unk	224209	32	20	1	0.280496	1	0.638655	0	NA	10.14	Nepal (Raji)	Nepal	Asia	ERS2787375	PRJEB29137	1222_1	ERR7745434_bin.30	98.9662	ERZ4567239	ERS11080644	ERZ6570114
REFINED_METABAT215_TOP10_CONTIGS_1500_ASSEMBLY_K77_MERGED__Hadza_MoBio_hadza-A-D_J_3_1551.55	ERR7737954_bin.55	MAG	This study	1097_0	ERR7745434_bin.30	MQ	88.76	0	1020520	10093	133	0	0.97829	96.7708	Bacteria	k__Bacteria (UID2329)	d__Bacteria;p__Firmicutes;c__Bacilli;o__RF39;f__CAG-611;g__CAG-611;s__	d__Bacteria;p__Firmicutes;c__Bacilli;o__RF39;f__UBA660;g__UMGS1449;s__	Bacteria|unk|unk|unk|unk|unk|unk	224209	29	19	0	NA	1	0.630252	0	NA	8.5	Hadza	Tanzania	Africa	ERS2585805	PRJEB27517	1222_1	ERR7745434_bin.30	102.564	ERZ4561027	ERS11083383	ERZ6570118
REFINED_METABAT215_TOP10_CONTIGS_1500_ASSEMBLY_K77_MERGED__Nepal_MoBio_Fiber-Hadza-Nepal_H_23_RAJ1014YZ.89	ERR7745755_bin.89	MAG	This study	1097_0	ERR7745434_bin.30	MQ	74.72	2.25	955027	23944	69	0	0.970272	71.6396	Bacteria	k__Bacteria (UID2329)	d__Bacteria;p__Firmicutes;c__Bacilli;o__RF39;f__CAG-611;g__CAG-611;s__	d__Bacteria;p__Firmicutes;c__Bacilli;o__RF39;f__UBA660;g__UMGS1449;s__	Bacteria|unk|unk|unk|unk|unk|unk	224209	31	20	0	NA	1	0.638655	0	NA	8.25	Nepal (Raji)	Nepal	Asia	ERS2787380	PRJEB29137	1222_1	ERR7745434_bin.30	75.5594	ERZ4567306	ERS11086122	ERZ6570130
REFINED_METABAT215_TOP10_CONTIGS_1500_ASSEMBLY_K77_MERGED__Hadza_MoBio_hadza-E-H_K_7_1773.162	ERR7738591_bin.162	MAG	This study	1097_0	ERR7745434_bin.30	MQ	93.26	1.12	1124513	708198	2	0	0.97528	96.636	Bacteria	k__Bacteria (UID2329)	d__Bacteria;p__Firmicutes;c__Bacilli;o__RF39;f__CAG-611;g__CAG-611;s__	d__Bacteria;p__Firmicutes;c__Bacilli;o__RF39;f__UBA660;g__UMGS1449;s__	Bacteria|unk|unk|unk|unk|unk|unk	224209	29	20	1	0.377691	1	0.638655	0	NA	31.06	Hadza	Tanzania	Africa	ERS2585995	PRJEB27517	1222_1	ERR7745434_bin.30	101.752	ERZ4560351	ERS11088861	ERZ6570121
REFINED_METABAT215_TOP10_CONTIGS_1500_ASSEMBLY_K77_MERGED__Hadza_MoBio_hadza-A-D_H_17_1555.17	ERR7738180_bin.17	MAG	This study	1097_0	ERR7745434_bin.30	MQ	83.15	0	880815	555608	2	0	0.983119	91.9673	Bacteria	k__Bacteria (UID2329)	d__Bacteria;p__Firmicutes;c__Bacilli;o__RF39;f__CAG-611;g__CAG-611;s__	d__Bacteria;p__Firmicutes;c__Bacilli;o__RF39;f__UBA660;g__UMGS1449;s__	Bacteria|unk|unk|unk|unk|unk|unk	224209	24	19	2	0.687541	1	0.630252	1	1	38.25	Hadza	Tanzania	Africa	ERS2585809	PRJEB27517	1222_1	ERR7745434_bin.30	98.5546	ERZ4566876	ERS11091600	ERZ6570117
REFINED_METABAT215_TOP10_CONTIGS_1500_ASSEMBLY_K77_MERGED__Hadza_PheChl_Fiber-Hadza-Nepal_A_24_1660.243	ERR7745924_bin.243	MAG	This study	1097_0	ERR7745434_bin.30	MQ	82.85	0	939643	56663	38	0	0.976424	91.1996	Bacteria	k__Bacteria (UID2329)	d__Bacteria;p__Firmicutes;c__Bacilli;o__RF39;f__CAG-611;g__CAG-611;s__	d__Bacteria;p__Firmicutes;c__Bacilli;o__RF39;f__UBA660;g__UMGS1449;s__	Bacteria|unk|unk|unk|unk|unk|unk	224209	19	14	0	NA	1	0.638655	0	NA	10.45	Hadza	Tanzania	Africa	ERS2585903	PRJEB27517	1222_1	ERR7745434_bin.30	96.6394	ERZ4567885	ERS11094339	ERZ6570122
REFINED_METABAT215_TOP10_CONTIGS_1500_ASSEMBLY_K77_MERGED__Hadza_MoBio_hadza-A-D_B_21_1589.171	ERR7738245_bin.171	MAG	This study	1097_0	ERR7745434_bin.30	MQ	80.9	0	810602	550407	2	0	0.983558	89.6791	Bacteria	k__Bacteria (UID2329)	d__Bacteria;p__Firmicutes;c__Bacilli;o__RF39;f__CAG-611;g__CAG-611;s__	d__Bacteria;p__Firmicutes;c__Bacilli;o__RF39;f__UBA660;g__UMGS1449;s__	Bacteria|unk|unk|unk|unk|unk|unk	224209	23	18	1	1	1	0.630252	0	NA	45.7	Hadza	Tanzania	Africa	ERS2585838	PRJEB27517	1222_1	ERR7745434_bin.30	96.3409	ERZ4561113	ERS11097078	ERZ6570119
REFINED_METABAT215_TOP10_CONTIGS_1500_ASSEMBLY_K77_MERGED__Hadza_MoBio_C-REDO_A_9_1509.27	ERR7738188_bin.27	MAG	This study	1097_0	ERR7745434_bin.30	MQ	77.53	0	729715	258744	5	0	0.98487	86.0996	Bacteria	k__Bacteria (UID2329)	d__Bacteria;p__Firmicutes;c__Bacilli;o__RF39;f__CAG-611;g__CAG-611;s__	d__Bacteria;p__Firmicutes;c__Bacilli;o__RF39;f__UBA660;g__UMGS1449;s__	Bacteria|unk|unk|unk|unk|unk|unk	224209	23	17	1	0.281148	1	0.630252	0	NA	34	Hadza	Tanzania	Africa	ERS2585765	PRJEB27517	1222_1	ERR7745434_bin.30	92.9782	ERZ4562249	ERS11099817	ERZ6570123
REFINED_METABAT215_TOP10_CONTIGS_1500_ASSEMBLY_K77_MERGED__Hadza_MoBio_C-REDO_G_11_1585.232	ERR7745816_bin.232	MAG	This study	1097_0	ERR7745434_bin.30	MQ	73.68	0	652778	182203	4	0	0.985432	82.125	Bacteria	k__Bacteria (UID203)	d__Bacteria;p__Firmicutes;c__Bacilli;o__RF39;f__CAG-611;g__CAG-611;s__	d__Bacteria;p__Firmicutes;c__Bacilli;o__RF39;f__UBA660;g__UMGS1449;s__	Bacteria|unk|unk|unk|unk|unk|unk	224209	22	17	1	0.510111	1	0.630252	0	NA	34.43	Hadza	Tanzania	Africa	ERS2585834	PRJEB27517	1222_1	ERR7745434_bin.30	89.163	ERZ4561185	ERS11102556	ERZ6570125
REFINED_METABAT215_TOP10_CONTIGS_1500_ASSEMBLY_K77_MERGED__Hadza_MoBio_C-REDO_E_12_1563.64	ERR7738174_bin.64	MAG	This study	1097_0	ERR7745434_bin.30	MQ	73.68	0	651785	158042	7	0	0.985443	82.0935	Bacteria	k__Bacteria (UID203)	d__Bacteria;p__Firmicutes;c__Bacilli;o__RF39;f__CAG-611;g__CAG-611;s__	d__Bacteria;p__Firmicutes;c__Bacilli;o__RF39;f__UBA660;g__UMGS1449;s__	Bacteria|unk|unk|unk|unk|unk|unk	224209	23	17	0	NA	1	0.630252	0	NA	20.33	Hadza	Tanzania	Africa	ERS2585817	PRJEB27517	1222_1	ERR7745434_bin.30	89.1307	ERZ4560999	ERS11105295	ERZ6570132
REFINED_METABAT215_TOP10_CONTIGS_1500_ASSEMBLY_K77_MERGED__Hadza_MoBio_hadza-A-D_N_9_1519.59	ERR7746738_bin.59	MAG	This study	1097_0	ERR7745434_bin.30	MQ	73.68	0	653300	112563	8	0	0.985412	82.0208	Bacteria	k__Bacteria (UID203)	d__Bacteria;p__Firmicutes;c__Bacilli;o__RF39;f__CAG-611;g__CAG-611;s__	d__Bacteria;p__Firmicutes;c__Bacilli;o__RF39;f__UBA660;g__UMGS1449;s__	Bacteria|unk|unk|unk|unk|unk|unk	224209	24	17	0	NA	1	0.630252	0	NA	16.06	Hadza	Tanzania	Africa	ERS2585775	PRJEB27517	1222_1	ERR7745434_bin.30	89.051	ERZ4561505	ERS11108034	ERZ6570126
REFINED_METABAT215_TOP10_CONTIGS_1500_ASSEMBLY_K77_MERGED__Hadza_MoBio_hadza-E-H_F_1_1963.104	ERR7738252_bin.104	MAG	This study	1097_0	ERR7745434_bin.30	MQ	73.68	0	656676	99834	12	0	0.985308	81.997	Bacteria	k__Bacteria (UID203)	d__Bacteria;p__Firmicutes;c__Bacilli;o__RF39;f__CAG-611;g__CAG-611;s__	d__Bacteria;p__Firmicutes;c__Bacilli;o__RF39;f__UBA660;g__UMGS1449;s__	Bacteria|unk|unk|unk|unk|unk|unk	224209	21	17	1	0.377691	1	0.630252	0	NA	19.5	Hadza	Tanzania	Africa	ERS2586094	PRJEB27517	1222_1	ERR7745434_bin.30	88.9956	ERZ4559998	ERS11110773	ERZ6570124
REFINED_METABAT215_TOP10_CONTIGS_1500_ASSEMBLY_K77_MERGED__Hadza_MoBio_hadza-E-H_O_16_1933.223	ERR7738601_bin.223	MAG	This study	1097_0	ERR7745434_bin.30	MQ	71.93	0	656825	151357	9	0	0.981715	80.3375	Bacteria	k__Bacteria (UID203)	d__Bacteria;p__Firmicutes;c__Bacilli;o__RF39;f__CAG-611;g__CAG-611;s__	d__Bacteria;p__Firmicutes;c__Bacilli;o__RF39;f__UBA660;g__UMGS1449;s__	Bacteria|unk|unk|unk|unk|unk|unk	224209	19	17	1	0.506197	1	0.638655	0	NA	31.75	Hadza	Tanzania	Africa	ERS2586074	PRJEB27517	1222_1	ERR7745434_bin.30	86.5923	ERZ4560552	ERS11113512	ERZ6570128
REFINED_METABAT215_TOP10_CONTIGS_1500_ASSEMBLY_K77_MERGED__Hadza_MoBio_hadza-A-D_J_18_1660.249	ERR7746030_bin.249	MAG	This study	1097_0	ERR7745434_bin.30	MQ	71.93	0	635069	114696	7	0	0.981633	80.2626	Bacteria	k__Bacteria (UID203)	d__Bacteria;p__Firmicutes;c__Bacilli;o__RF39;f__CAG-611;g__CAG-611;s__	d__Bacteria;p__Firmicutes;c__Bacilli;o__RF39;f__UBA660;g__UMGS1449;s__	Bacteria|unk|unk|unk|unk|unk|unk	224209	13	13	0	NA	1	0.638655	0	NA	17.96	Hadza	Tanzania	Africa	ERS2585903	PRJEB27517	1222_1	ERR7745434_bin.30	86.5413	ERZ4560629	ERS11116251	ERZ6570129
REFINED_METABAT215_TOP10_CONTIGS_1500_ASSEMBLY_K77_MERGED__Hadza_MoBio_hadza-E-H_G_5_1733.314	ERR7738657_bin.314	MAG	This study	1097_0	ERR7745434_bin.30	MQ	71.93	0	649404	116245	11	0	0.980366	80.2752	Bacteria	k__Bacteria (UID203)	d__Bacteria;p__Firmicutes;c__Bacilli;o__RF39;f__CAG-611;g__CAG-611;s__	d__Bacteria;p__Firmicutes;c__Bacilli;o__RF39;f__UBA660;g__UMGS1449;s__	Bacteria|unk|unk|unk|unk|unk|unk	224209	19	14	0	NA	0	NA	0	NA	10.77	Hadza	Tanzania	Africa	ERS2585976	PRJEB27517	1222_1	ERR7745434_bin.30	86.2554	ERZ4561258	ERS11118990	ERZ6570127
REFINED_METABAT215_TOP10_CONTIGS_1500_ASSEMBLY_K77_MERGED__Hadza_MoBio_hadza-A-D_D_21_1577.149	ERR7738596_bin.149	MAG	This study	1097_0	ERR7745434_bin.30	MQ	69.71	0	695216	176808	10	0	0.984085	78.1759	Bacteria	k__Bacteria (UID2329)	d__Bacteria;p__Firmicutes;c__Bacilli;o__RF39;f__CAG-611;g__CAG-611;s__	d__Bacteria;p__Firmicutes;c__Bacilli;o__RF39;f__UBA660;g__UMGS1449;s__	Bacteria|unk|unk|unk|unk|unk|unk	224209	15	12	0	NA	0	NA	0	NA	27.27	Hadza	Tanzania	Africa	ERS2585826	PRJEB27517	1222_1	ERR7745434_bin.30	84.9366	ERZ4561093	ERS11121729	ERZ6570136
REFINED_METABAT215_TOP10_CONTIGS_1500_ASSEMBLY_K77_MERGED__Hadza_MoBio_hadza-E-H_P_7_2143.67	ERR7738661_bin.67	MAG	This study	1097_0	ERR7745434_bin.30	MQ	68.42	0	562183	28274	24	0	0.977024	76.3956	Bacteria	k__Bacteria (UID203)	d__Bacteria;p__Firmicutes;c__Bacilli;o__RF39;f__CAG-611;g__CAG-611;s__	d__Bacteria;p__Firmicutes;c__Bacilli;o__RF39;f__UBA660;g__UMGS1449;s__	Bacteria|unk|unk|unk|unk|unk|unk	224209	10	10	0	NA	1	0.630252	0	NA	23.35	Hadza	Tanzania	Africa	ERS2586129	PRJEB27517	1222_1	ERR7745434_bin.30	81.8148	ERZ4560067	ERS11124468	ERZ6570131
REFINED_METABAT215_TOP10_CONTIGS_1500_ASSEMBLY_K77_MERGED__Hadza_MoBio_hadza-E-H_G_21_1740.60	ERR7738595_bin.60	MAG	This study	1097_0	ERR7745434_bin.30	MQ	87.78	3.75	937840	5429	209	0	0.970962	76.8695	Bacteria	k__Bacteria (UID2329)	d__Bacteria;p__Firmicutes;c__Bacilli;o__RF39;f__CAG-611;g__CAG-611;s__	d__Bacteria;p__Firmicutes;c__Bacilli;o__RF39;f__UBA660;g__UMGS1449;s__	Bacteria|unk|unk|unk|unk|unk|unk	224209	25	20	0	NA	0	NA	0	NA	6.01	Hadza	Tanzania	Africa	ERS2585983	PRJEB27517	1222_1	ERR7745434_bin.30	81.2178	ERZ4560321	ERS11072428	ERZ6570138
REFINED_METABAT215_TOP10_CONTIGS_1500_ASSEMBLY_K77_MERGED__Hadza_MoBio_hadza-E-H_E_15_1726.265	ERR7738607_bin.265	MAG	This study	1097_0	ERR7745434_bin.30	MQ	66.67	0	637905	89488	12	0	0.980482	74.9506	Bacteria	k__Bacteria (UID203)	d__Bacteria;p__Firmicutes;c__Bacilli;o__RF39;f__CAG-611;g__CAG-611;s__	d__Bacteria;p__Firmicutes;c__Bacilli;o__RF39;f__UBA660;g__UMGS1449;s__	Bacteria|unk|unk|unk|unk|unk|unk	224209	23	17	1	0.309198	1	0.638655	0	NA	11.03	Hadza	Tanzania	Africa	ERS2585969	PRJEB27517	1222_1	ERR7745434_bin.30	81.0201	ERZ4560761	ERS11075167	ERZ6570133
REFINED_METABAT215_TOP10_CONTIGS_1500_ASSEMBLY_K77_MERGED__Hadza_MoBio_hadza-A-D_B_13_1594.241	ERR7738264_bin.241	MAG	This study	1097_0	ERR7745434_bin.30	MQ	65.73	0	689714	22040	44	0	0.980999	73.7403	Bacteria	k__Bacteria (UID2329)	d__Bacteria;p__Firmicutes;c__Bacilli;o__RF39;f__CAG-611;g__CAG-611;s__	d__Bacteria;p__Firmicutes;c__Bacilli;o__RF39;f__UBA660;g__UMGS1449;s__	Bacteria|unk|unk|unk|unk|unk|unk	224209	15	14	0	NA	0	NA	0	NA	8.16	Hadza	Tanzania	Africa	ERS2585843	PRJEB27517	1222_1	ERR7745434_bin.30	79.9107	ERZ4561226	ERS11077906	ERZ6570134
REFINED_METABAT215_TOP10_CONTIGS_1500_ASSEMBLY_K77_MERGED__Hadza_MoBio_hadza-E-H_P_21_2150.175	ERR7738643_bin.175	MAG	This study	1097_0	ERR7745434_bin.30	MQ	66.46	0.28	656337	43707	18	0	0.982363	73.1974	Bacteria	k__Bacteria (UID2329)	d__Bacteria;p__Firmicutes;c__Bacilli;o__RF39;f__CAG-611;g__CAG-611;s__	d__Bacteria;p__Firmicutes;c__Bacilli;o__RF39;f__UBA660;g__UMGS1449;s__	Bacteria|unk|unk|unk|unk|unk|unk	224209	20	16	0	NA	1	0.638655	0	NA	12.95	Hadza	Tanzania	Africa	ERS2586136	PRJEB27517	1222_1	ERR7745434_bin.30	79.5991	ERZ4560103	ERS11080645	ERZ6570147
REFINED_METABAT215_TOP10_CONTIGS_1500_ASSEMBLY_K77_MERGED__Hadza_MoBio_hadza-I-L_L_3_1264.10	ERR7738278_bin.10	MAG	This study	1097_0	ERR7745434_bin.30	MQ	61.56	0	560297	27690	39	0	0.980353	69.5296	Bacteria	k__Bacteria (UID203)	d__Bacteria;p__Firmicutes;c__Bacilli;o__RF39;f__CAG-611;g__CAG-611;s__	d__Bacteria;p__Firmicutes;c__Bacilli;o__RF39;f__UBA660;g__UMGS1449;s__	Bacteria|unk|unk|unk|unk|unk|unk	224209	16	13	0	NA	0	NA	0	NA	10.61	Hadza	Tanzania	Africa	ERS2585682	PRJEB27517	1222_1	ERR7745434_bin.30	75.4652	ERZ4562243	ERS11083384	ERZ6570137
REFINED_METABAT215_TOP10_CONTIGS_1500_ASSEMBLY_K77_MERGED__Hadza_MoBio_hadza-E-H_E_17_1727.403	ERR7738626_bin.403	MAG	This study	1097_0	ERR7745434_bin.30	MQ	61.4	0	580487	64375	23	0	0.977826	69.5682	Bacteria	k__Bacteria (UID203)	d__Bacteria;p__Firmicutes;c__Bacilli;o__RF39;f__CAG-611;g__CAG-611;s__	d__Bacteria;p__Firmicutes;c__Bacilli;o__RF39;f__UBA660;g__UMGS1449;s__	Bacteria|unk|unk|unk|unk|unk|unk	224209	25	18	0	NA	1	0.630252	0	NA	9.6	Hadza	Tanzania	Africa	ERS2585970	PRJEB27517	1222_1	ERR7745434_bin.30	75.1755	ERZ4560783	ERS11086123	ERZ6570135
REFINED_METABAT215_TOP10_CONTIGS_1500_ASSEMBLY_K77_MERGED__Hadza_MoBio_hadza-E-H_M_13_1797.49	ERR7738259_bin.49	MAG	This study	1097_0	ERR7745434_bin.30	MQ	61.4	0	567349	5458	124	0	0.976223	69.0224	Bacteria	k__Bacteria (UID203)	d__Bacteria;p__Firmicutes;c__Bacilli;o__RF39;f__CAG-611;g__CAG-611;s__	d__Bacteria;p__Firmicutes;c__Bacilli;o__RF39;f__UBA660;g__UMGS1449;s__	Bacteria|unk|unk|unk|unk|unk|unk	224209	9	8	0	NA	0	NA	0	NA	7.05	Hadza	Tanzania	Africa	ERS2586006	PRJEB27517	1222_1	ERR7745434_bin.30	73.9574	ERZ4560362	ERS11088862	ERZ6570144
REFINED_METABAT215_TOP10_CONTIGS_1500_ASSEMBLY_K77_MERGED__Hadza_MoBio_hadza-E-H_K_1_1770.86	ERR7738609_bin.86	MAG	This study	1097_0	ERR7745434_bin.30	MQ	59.65	0	436998	262094	2	0	0.969779	67.9997	Bacteria	k__Bacteria (UID203)	d__Bacteria;p__Firmicutes;c__Bacilli;o__RF39;f__CAG-611;g__CAG-611;s__	d__Bacteria;p__Firmicutes;c__Bacilli;o__RF39;f__UBA660;g__UMGS1449;s__	Bacteria|unk|unk|unk|unk|unk|unk	224209	19	17	1	1	1	0.638655	1	0.860633	49.56	Hadza	Tanzania	Africa	ERS2585992	PRJEB27517	1222_1	ERR7745434_bin.30	72.1045	ERZ4560346	ERS11091601	ERZ6570162
REFINED_METABAT215_TOP10_CONTIGS_1500_ASSEMBLY_K77_MERGED__Hadza_PheChl_Fiber-Hadza-Nepal_E_12_1556.386	ERR7738557_bin.386	MAG	This study	1097_0	ERR7745434_bin.30	MQ	59.12	0	809249	6204	162	0	0.972832	66.9244	Bacteria	k__Bacteria (UID203)	d__Bacteria;p__Firmicutes;c__Bacilli;o__RF39;f__CAG-611;g__CAG-611;s__	d__Bacteria;p__Firmicutes;c__Bacilli;o__RF39;f__UBA660;g__UMGS1449;s__	Bacteria|unk|unk|unk|unk|unk|unk	224209	10	8	0	NA	1	0.638655	0	NA	6.26	Hadza	Tanzania	Africa	ERS2585810	PRJEB27517	1222_1	ERR7745434_bin.30	71.378	ERZ4567920	ERS11094340	ERZ6570159
REFINED_METABAT215_TOP10_CONTIGS_1500_ASSEMBLY_K77_MERGED__Hadza_PheChl_Fiber-Hadza-Nepal_A_14_1640.107	ERR7738628_bin.107	MAG	This study	1097_0	ERR7745434_bin.30	MQ	57.89	0	527863	21709	42	0	0.975874	65.7808	Bacteria	k__Bacteria (UID203)	d__Bacteria;p__Firmicutes;c__Bacilli;o__RF39;f__CAG-611;g__CAG-611;s__	d__Bacteria;p__Firmicutes;c__Bacilli;o__RF39;f__UBA660;g__UMGS1449;s__	Bacteria|unk|unk|unk|unk|unk|unk	224209	21	17	0	NA	1	0.630252	0	NA	9.18	Hadza	Tanzania	Africa	ERS2585884	PRJEB27517	1222_1	ERR7745434_bin.30	70.8804	ERZ4567910	ERS11097079	ERZ6570150
REFINED_METABAT215_TOP10_CONTIGS_1500_ASSEMBLY_K77_MERGED__Hadza_MoBio_hadza-I-L_B_9_2646.124	ERR7738167_bin.124	MAG	This study	1097_0	ERR7745434_bin.30	MQ	55.06	0	594699	36009	28	0	0.981266	63.1125	Bacteria	k__Bacteria (UID2329)	d__Bacteria;p__Firmicutes;c__Bacilli;o__RF39;f__CAG-611;g__CAG-611;s__	d__Bacteria;p__Firmicutes;c__Bacilli;o__RF39;f__UBA660;g__UMGS1449;s__	Bacteria|unk|unk|unk|unk|unk|unk	224209	19	17	1	0.396608	1	0.630252	0	NA	9.31	Hadza	Tanzania	Africa	ERS2586350	PRJEB27517	1222_1	ERR7745434_bin.30	69.3079	ERZ4559455	ERS11099818	ERZ6570140
REFINED_METABAT215_TOP10_CONTIGS_1500_ASSEMBLY_K77_MERGED__Hadza_MoBio_hadza-A-D_P_17_1504.212	ERR7738240_bin.212	MAG	This study	1097_0	ERR7745434_bin.30	MQ	53.37	0	572330	66601	21	0	0.982475	61.5394	Bacteria	k__Bacteria (UID2329)	d__Bacteria;p__Firmicutes;c__Bacilli;o__RF39;f__CAG-611;g__CAG-611;s__	d__Bacteria;p__Firmicutes;c__Bacilli;o__RF39;f__UBA660;g__UMGS1449;s__	Bacteria|unk|unk|unk|unk|unk|unk	224209	12	11	0	NA	1	0.630252	0	NA	17.63	Hadza	Tanzania	Africa	ERS2585760	PRJEB27517	1222_1	ERR7745434_bin.30	68.0009	ERZ4562259	ERS11102557	ERZ6570172
REFINED_METABAT215_TOP10_CONTIGS_1500_ASSEMBLY_K77_MERGED__Hadza_PheChl_Fiber-Hadza-Nepal_I_12_1518.8	ERR7738600_bin.8	MAG	This study	1097_0	ERR7745434_bin.30	MQ	56.36	0	670918	3634	204	0	0.971644	63.9669	Bacteria	k__Bacteria (UID203)	d__Bacteria;p__Firmicutes;c__Bacilli;o__RF39;f__CAG-611;g__CAG-611;s__	d__Bacteria;p__Firmicutes;c__Bacilli;o__RF39;f__UBA660;g__UMGS1449;s__	Bacteria|unk|unk|unk|unk|unk|unk	224209	8	6	0	NA	0	NA	0	NA	5.67	Hadza	Tanzania	Africa	ERS2585774	PRJEB27517	1222_1	ERR7745434_bin.30	68.0007	ERZ4567950	ERS11105296	ERZ6570152
REFINED_METABAT215_TOP10_CONTIGS_1500_ASSEMBLY_K77_MERGED__Hadza_PheChl_Fiber-Hadza-Nepal_C_8_2273.298	ERR7747394_bin.298	MAG	This study	1097_0	ERR7745434_bin.30	MQ	50	0	500623	23576	30	0	0.979022	57.8857	Bacteria	k__Bacteria (UID2329)	d__Bacteria;p__Firmicutes;c__Bacilli;o__RF39;f__CAG-611;g__CAG-611;s__	d__Bacteria;p__Firmicutes;c__Bacilli;o__RF39;f__UBA660;g__UMGS1449;s__	Bacteria|unk|unk|unk|unk|unk|unk	224209	20	16	0	NA	0	NA	0	NA	11.38	Hadza	Tanzania	Africa	ERS2586170	PRJEB27517	1222_1	ERR7745434_bin.30	63.6632	ERZ4567788	ERS11108035	ERZ6570149
REFINED_METABAT215_TOP10_CONTIGS_1500_ASSEMBLY_K77_MERGED__Hadza_MoBio_hadza-A-D_N_5_1522.234	ERR7746184_bin.234	MAG	This study	1097_0	ERR7745434_bin.30	MQ	51.75	0	452777	3750	132	0	0.970752	59.1929	Bacteria	k__Bacteria (UID203)	d__Bacteria;p__Firmicutes;c__Bacilli;o__RF39;f__CAG-611;g__;s__	d__Bacteria;p__Firmicutes;c__Bacilli;o__RF39;f__UBA660;g__UMGS1449;s__	Bacteria|unk|unk|unk|unk|unk|unk	224209	7	6	0	NA	0	NA	0	NA	5.38	Hadza	Tanzania	Africa	ERS2585777	PRJEB27517	1222_1	ERR7745434_bin.30	63.2927	ERZ4561544	ERS11110774	ERZ6570154
REFINED_METABAT215_TOP10_CONTIGS_1500_ASSEMBLY_K77_MERGED__Hadza_MoBio_hadza-E-H_I_3_1743.56	ERR7738576_bin.56	MAG	This study	1097_0	ERR7745434_bin.30	MQ	57.89	1.75	595205	39541	24	100	0.978804	57.2132	Bacteria	k__Bacteria (UID203)	d__Bacteria;p__Firmicutes;c__Bacilli;o__RF39;f__CAG-611;g__CAG-611;s__	d__Bacteria;p__Firmicutes;c__Bacilli;o__RF39;f__UBA660;g__UMGS1449;s__	Bacteria|unk|unk|unk|unk|unk|unk	224209	26	17	0	NA	1	0.630252	0	NA	8.99	Hadza	Tanzania	Africa	ERS2585986	PRJEB27517	1222_1	ERR7745434_bin.30	62.7528	ERZ4560313	ERS11113513	ERZ6570153
REFINED_METABAT215_TOP10_CONTIGS_1500_ASSEMBLY_K77_MERGED__Hadza_PheChl_Fiber-Hadza-Nepal_I_16_1564.48	ERR7738561_bin.48	MAG	This study	1097_0	ERR7745434_bin.30	MQ	57.89	8.77	542837	27778	32	16.67	0.975306	21.9965	Bacteria	k__Bacteria (UID203)	d__Bacteria;p__Firmicutes;c__Bacilli;o__RF39;f__CAG-611;g__CAG-611;s__	d__Bacteria;p__Firmicutes;c__Bacilli;o__RF39;f__UBA660;g__UMGS1449;s__	Bacteria|unk|unk|unk|unk|unk|unk	224209	10	8	0	NA	0	NA	0	NA	9.61	Hadza	Tanzania	Africa	ERS2585818	PRJEB27517	1222_1	ERR7745434_bin.30	27.093	ERZ4567869	ERS11116252	ERZ6570157
REFINED_METABAT215_TOP10_CONTIGS_1500_ASSEMBLY_K77_MERGED__Hadza_PheChl_Fiber-Hadza-Nepal_A_24_1660.387	ERR7745924_bin.387	MAG	This study	1098_0	ERR7745924_bin.387	MQ	89.28	1.12	1090521	35854	42	0	0.984033	91.9949	Bacteria	k__Bacteria (UID2329)	d__Bacteria;p__Firmicutes;c__Bacilli;o__RF39;f__CAG-611;g__UMGS1449;s__	d__Bacteria;p__Firmicutes;c__Bacilli;o__RF39;f__UBA660;g__UMGS1449;s__	Bacteria|unk|unk|unk|unk|unk|unk	224209	27	20	1	0.378343	0	NA	0	NA	16.32	Hadza	Tanzania	Africa	ERS2585903	PRJEB27517	1224_1	ERR7745924_bin.387	98.6157	ERZ4567885	ERS11118991	ERZ6570160
REFINED_METABAT215_TOP10_CONTIGS_1500_ASSEMBLY_K77_MERGED__Hadza_MoBio_hadza-A-D_H_5_1561.104	ERR7738176_bin.104	MAG	This study	1098_0	ERR7745924_bin.387	MQ	88.76	1.12	1038265	27454	53	0	0.983931	91.3956	Bacteria	k__Bacteria (UID2329)	d__Bacteria;p__Firmicutes;c__Bacilli;o__RF39;f__CAG-611;g__CAG-611;s__	d__Bacteria;p__Firmicutes;c__Bacilli;o__RF39;f__UBA660;g__UMGS1449;s__	Bacteria|unk|unk|unk|unk|unk|unk	224209	28	20	1	0.280496	1	0.638655	0	NA	9.18	Hadza	Tanzania	Africa	ERS2585815	PRJEB27517	1224_1	ERR7745924_bin.387	97.9649	ERZ4561031	ERS11121730	ERZ6570163
REFINED_METABAT215_TOP10_CONTIGS_1500_ASSEMBLY_K77_MERGED__Hadza_MoBio_hadza-A-D_N_3_1523.287	ERR7746785_bin.287	MAG	This study	1098_0	ERR7745924_bin.387	MQ	92.7	2.36	1174945	42872	43	0	0.98232	89.2861	Bacteria	k__Bacteria (UID2329)	d__Bacteria;p__Firmicutes;c__Bacilli;o__RF39;f__CAG-611;g__CAG-611;s__	d__Bacteria;p__Firmicutes;c__Bacilli;o__RF39;f__UBA660;g__UMGS1449;s__	Bacteria|unk|unk|unk|unk|unk|unk	224209	28	20	1	0.510763	1	0.638655	0	NA	22.05	Hadza	Tanzania	Africa	ERS2585778	PRJEB27517	1224_1	ERR7745924_bin.387	95.4539	ERZ4561612	ERS11124469	ERZ6570174
REFINED_METABAT215_TOP10_CONTIGS_1500_ASSEMBLY_K77_MERGED__Hadza_MoBio_C-REDO_F_3_1566.221	ERR7745989_bin.221	MAG	This study	1098_0	ERR7745924_bin.387	MQ	85.96	1.12	1112104	40504	39	0	0.981825	88.7099	Bacteria	k__Bacteria (UID2329)	d__Bacteria;p__Firmicutes;c__Bacilli;o__RF39;f__CAG-611;g__CAG-611;s__	d__Bacteria;p__Firmicutes;c__Bacilli;o__RF39;f__UBA660;g__UMGS1449;s__	Bacteria|unk|unk|unk|unk|unk|unk	224209	28	20	1	1	0	NA	0	NA	26.57	Hadza	Tanzania	Africa	ERS2585820	PRJEB27517	1224_1	ERR7745924_bin.387	94.9161	ERZ4566954	ERS11072429	ERZ6570181
REFINED_METABAT215_TOP10_CONTIGS_1500_ASSEMBLY_K77_MERGED__Hadza_MoBio_hadza-A-D_L_5_1538.4	ERR7745414_bin.4	MAG	This study	1098_0	ERR7745924_bin.387	MQ	81.46	1.17	1051979	55237	33	50	0.982938	84.0031	Bacteria	k__Bacteria (UID2329)	d__Bacteria;p__Firmicutes;c__Bacilli;o__RF39;f__CAG-611;g__CAG-611;s__	d__Bacteria;p__Firmicutes;c__Bacilli;o__RF39;f__UBA660;g__UMGS1449;s__	Bacteria|unk|unk|unk|unk|unk|unk	224209	29	20	1	0.378343	0	NA	0	NA	24.93	Hadza	Tanzania	Africa	ERS2585792	PRJEB27517	1224_1	ERR7745924_bin.387	90.386	ERZ4560961	ERS11075168	ERZ6570184
REFINED_METABAT215_TOP10_CONTIGS_1500_ASSEMBLY_K77_MERGED__Hadza_MoBio_hadza-A-D_J_18_1660.183	ERR7746030_bin.183	MAG	This study	1098_0	ERR7745924_bin.387	MQ	77.53	1.12	1000251	76047	31	0	0.984474	80.3707	Bacteria	k__Bacteria (UID2329)	d__Bacteria;p__Firmicutes;c__Bacilli;o__RF39;f__CAG-611;g__CAG-611;s__	d__Bacteria;p__Firmicutes;c__Bacilli;o__RF39;f__UBA660;g__UMGS1449;s__	Bacteria|unk|unk|unk|unk|unk|unk	224209	26	19	0	NA	0	NA	0	NA	25.46	Hadza	Tanzania	Africa	ERS2585903	PRJEB27517	1224_1	ERR7745924_bin.387	87.0494	ERZ4560629	ERS11077907	ERZ6570183
REFINED_METABAT215_TOP10_CONTIGS_1500_ASSEMBLY_K77_MERGED__Hadza_MoBio_hadza-A-D_D_21_1577.250	ERR7738596_bin.250	MAG	This study	1098_0	ERR7745924_bin.387	MQ	77.18	1.12	946258	27280	51	0	0.983679	79.7739	Bacteria	k__Bacteria (UID2329)	d__Bacteria;p__Firmicutes;c__Bacilli;o__RF39;f__CAG-611;g__CAG-611;s__	d__Bacteria;p__Firmicutes;c__Bacilli;o__RF39;f__UBA660;g__UMGS1449;s__	Bacteria|unk|unk|unk|unk|unk|unk	224209	19	15	1	0.51272	1	0.638655	0	NA	12.24	Hadza	Tanzania	Africa	ERS2585826	PRJEB27517	1224_1	ERR7745924_bin.387	86.2403	ERZ4561093	ERS11080646	ERZ6570194
REFINED_METABAT215_TOP10_CONTIGS_1500_ASSEMBLY_K77_MERGED__Hadza_MoBio_hadza-A-D_D_23_1576.121	ERR7745397_bin.121	MAG	This study	1098_0	ERR7745924_bin.387	MQ	75.84	1.12	965289	160690	13	0	0.983953	78.8277	Bacteria	k__Bacteria (UID2329)	d__Bacteria;p__Firmicutes;c__Bacilli;o__RF39;f__CAG-611;g__CAG-611;s__	d__Bacteria;p__Firmicutes;c__Bacilli;o__RF39;f__UBA660;g__UMGS1449;s__	Bacteria|unk|unk|unk|unk|unk|unk	224209	28	20	1	0.377691	1	0.638655	0	NA	33.96	Hadza	Tanzania	Africa	ERS2585825	PRJEB27517	1224_1	ERR7745924_bin.387	85.3694	ERZ4561073	ERS11083385	ERZ6570193
REFINED_METABAT215_TOP10_CONTIGS_1500_ASSEMBLY_K77_MERGED__Hadza_MoBio_hadza-A-D_L_1_1540.190	ERR7745614_bin.190	MAG	This study	1098_0	ERR7745924_bin.387	MQ	70.79	1.12	895854	42444	37	0	0.98493	73.4561	Bacteria	k__Bacteria (UID2329)	d__Bacteria;p__Firmicutes;c__Bacilli;o__RF39;f__CAG-611;g__CAG-611;s__	d__Bacteria;p__Firmicutes;c__Bacilli;o__RF39;f__UBA660;g__UMGS1449;s__	Bacteria|unk|unk|unk|unk|unk|unk	224209	27	18	0	NA	1	0.638655	0	NA	34.92	Hadza	Tanzania	Africa	ERS2585794	PRJEB27517	1224_1	ERR7745924_bin.387	80.2304	ERZ4562173	ERS11086124	ERZ6570205
REFINED_METABAT215_TOP10_CONTIGS_1500_ASSEMBLY_K77_MERGED__Hadza_MoBio_hadza-E-H_F_21_1974.61	ERR7738570_bin.61	MAG	This study	1098_0	ERR7745924_bin.387	MQ	71.04	1.12	850200	8047	139	0	0.980803	73.3223	Bacteria	k__Bacteria (UID2329)	d__Bacteria;p__Firmicutes;c__Bacilli;o__RF39;f__CAG-611;g__CAG-611;s__	d__Bacteria;p__Firmicutes;c__Bacilli;o__RF39;f__UBA660;g__UMGS1449;s__	Bacteria|unk|unk|unk|unk|unk|unk	224209	14	12	1	0.395956	0	NA	0	NA	7.44	Hadza	Tanzania	Africa	ERS2586098	PRJEB27517	1224_1	ERR7745924_bin.387	79.3663	ERZ4560092	ERS11088863	ERZ6570235
REFINED_METABAT215_TOP10_CONTIGS_1500_ASSEMBLY_K77_MERGED__Hadza_MoBio_hadza-A-D_P_17_1504.233	ERR7738240_bin.233	MAG	This study	1098_0	ERR7745924_bin.387	MQ	69.66	1.12	851028	42375	36	0	0.983244	72.3035	Bacteria	k__Bacteria (UID2329)	d__Bacteria;p__Firmicutes;c__Bacilli;o__RF39;f__CAG-611;g__CAG-611;s__	d__Bacteria;p__Firmicutes;c__Bacilli;o__RF39;f__UBA660;g__UMGS1449;s__	Bacteria|unk|unk|unk|unk|unk|unk	224209	26	19	1	1	1	0.638655	1	1	337.43	Hadza	Tanzania	Africa	ERS2585760	PRJEB27517	1224_1	ERR7745924_bin.387	78.6985	ERZ4562259	ERS11091602	ERZ6570201
REFINED_METABAT215_TOP10_CONTIGS_1500_ASSEMBLY_K77_MERGED__Hadza_MoBio_hadza-E-H_P_21_2150.140	ERR7738643_bin.140	MAG	This study	1098_0	ERR7745924_bin.387	MQ	67.64	1.12	863758	71652	20	0	0.983966	70.404	Bacteria	k__Bacteria (UID2329)	d__Bacteria;p__Firmicutes;c__Bacilli;o__RF39;f__CAG-611;g__CAG-611;s__	d__Bacteria;p__Firmicutes;c__Bacilli;o__RF39;f__UBA660;g__UMGS1449;s__	Bacteria|unk|unk|unk|unk|unk|unk	224209	25	18	0	NA	1	0.638655	0	NA	16	Hadza	Tanzania	Africa	ERS2586136	PRJEB27517	1224_1	ERR7745924_bin.387	76.9837	ERZ4560103	ERS11094341	ERZ6570211
REFINED_METABAT215_TOP10_CONTIGS_1500_ASSEMBLY_K77_MERGED__Hadza_PheChl_Fiber-Hadza-Nepal_A_20_1653.14	ERR7738587_bin.14	MAG	This study	1098_0	ERR7745924_bin.387	MQ	67.42	1.12	865637	68857	18	0	0.984535	70.1763	Bacteria	k__Bacteria (UID2329)	d__Bacteria;p__Firmicutes;c__Bacilli;o__RF39;f__CAG-611;g__CAG-611;s__	d__Bacteria;p__Firmicutes;c__Bacilli;o__RF39;f__UBA660;g__UMGS1449;s__	Bacteria|unk|unk|unk|unk|unk|unk	224209	27	18	0	NA	1	0.638655	0	NA	15.93	Hadza	Tanzania	Africa	ERS2585897	PRJEB27517	1224_1	ERR7745924_bin.387	76.8258	ERZ4567913	ERS11097080	ERZ6570209
REFINED_METABAT215_TOP10_CONTIGS_1500_ASSEMBLY_K77_MERGED__Hadza_MoBio_hadza-A-D_F_1_1575.150	ERR7738218_bin.150	MAG	This study	1098_0	ERR7745924_bin.387	MQ	67.42	1.12	845377	27946	42	0	0.984039	69.9702	Bacteria	k__Bacteria (UID2329)	d__Bacteria;p__Firmicutes;c__Bacilli;o__RF39;f__CAG-611;g__CAG-611;s__	d__Bacteria;p__Firmicutes;c__Bacilli;o__RF39;f__UBA660;g__UMGS1449;s__	Bacteria|unk|unk|unk|unk|unk|unk	224209	25	18	0	NA	1	0.638655	0	NA	32.56	Hadza	Tanzania	Africa	ERS2585824	PRJEB27517	1224_1	ERR7745924_bin.387	76.5099	ERZ4561078	ERS11099819	ERZ6570226
REFINED_METABAT215_TOP10_CONTIGS_1500_ASSEMBLY_K77_MERGED__Hadza_MoBio_hadza-A-D_D_19_1578.262	ERR7747522_bin.262	MAG	This study	1098_0	ERR7745924_bin.387	MQ	60.49	0	764902	13357	87	0	0.982879	68.4365	Bacteria	k__Bacteria (UID2329)	d__Bacteria;p__Firmicutes;c__Bacilli;o__RF39;f__CAG-611;g__CAG-611;s__	d__Bacteria;p__Firmicutes;c__Bacilli;o__RF39;f__UBA660;g__UMGS1449;s__	Bacteria|unk|unk|unk|unk|unk|unk	224209	23	17	0	NA	0	NA	0	NA	23.8	Hadza	Tanzania	Africa	ERS2585827	PRJEB27517	1224_1	ERR7745924_bin.387	74.8182	ERZ4561110	ERS11102558	ERZ6570213
REFINED_METABAT215_TOP10_CONTIGS_1500_ASSEMBLY_K77_MERGED__Hadza_MoBio_hadza-E-H_K_17_1778.185	ERR7738598_bin.185	MAG	This study	1098_0	ERR7745924_bin.387	MQ	59.17	0	802240	14160	81	0	0.981409	67.1498	Bacteria	k__Bacteria (UID2329)	d__Bacteria;p__Firmicutes;c__Bacilli;o__RF39;f__CAG-611;g__CAG-611;s__	d__Bacteria;p__Firmicutes;c__Bacilli;o__RF39;f__UBA660;g__UMGS1449;s__	Bacteria|unk|unk|unk|unk|unk|unk	224209	20	15	0	NA	1	0.638655	0	NA	9.33	Hadza	Tanzania	Africa	ERS2586000	PRJEB27517	1224_1	ERR7745924_bin.387	73.1467	ERZ4560385	ERS11105297	ERZ6570253
REFINED_METABAT215_TOP10_CONTIGS_1500_ASSEMBLY_K77_MERGED__Hadza_MoBio_hadza-E-H_B_9_1942.103	ERR7738550_bin.103	MAG	This study	1098_0	ERR7745924_bin.387	MQ	80.94	4.49	934897	9019	137	50	0.983906	66.4383	Bacteria	k__Bacteria (UID2329)	d__Bacteria;p__Firmicutes;c__Bacilli;o__RF39;f__CAG-611;g__CAG-611;s__	d__Bacteria;p__Firmicutes;c__Bacilli;o__RF39;f__UBA660;g__UMGS1449;s__	Bacteria|unk|unk|unk|unk|unk|unk	224209	15	11	1	0.281148	0	NA	0	NA	7.38	Hadza	Tanzania	Africa	ERS2586081	PRJEB27517	1224_1	ERR7745924_bin.387	72.8783	ERZ4560050	ERS11108036	ERZ6570217
REFINED_METABAT215_TOP10_CONTIGS_1500_ASSEMBLY_K77_MERGED__Hadza_MoBio_hadza-A-D_P_1_1512.93	ERR7746739_bin.93	MAG	This study	1098_0	ERR7745924_bin.387	MQ	62.36	1.12	860673	29643	45	0	0.984921	64.9308	Bacteria	k__Bacteria (UID2329)	d__Bacteria;p__Firmicutes;c__Bacilli;o__RF39;f__CAG-611;g__CAG-611;s__	d__Bacteria;p__Firmicutes;c__Bacilli;o__RF39;f__UBA660;g__UMGS1449;s__	Bacteria|unk|unk|unk|unk|unk|unk	224209	29	19	0	NA	0	NA	0	NA	15.26	Hadza	Tanzania	Africa	ERS2585768	PRJEB27517	1224_1	ERR7745924_bin.387	71.6161	ERZ4561457	ERS11110775	ERZ6570216
REFINED_METABAT215_TOP10_CONTIGS_1500_ASSEMBLY_K77_MERGED__Hadza_MoBio_hadza-E-H_C_4_1831.252	ERR7747140_bin.252	MAG	This study	1098_0	ERR7745924_bin.387	MQ	60.62	1.12	791590	6402	144	0	0.982363	62.8217	Bacteria	k__Bacteria (UID2329)	d__Bacteria;p__Firmicutes;c__Bacilli;o__RF39;f__CAG-611;g__CAG-611;s__	d__Bacteria;p__Firmicutes;c__Bacilli;o__RF39;f__UBA660;g__UMGS1449;s__	Bacteria|unk|unk|unk|unk|unk|unk	224209	15	12	0	NA	0	NA	0	NA	6.71	Hadza	Tanzania	Africa	ERS2586027	PRJEB27517	1224_1	ERR7745924_bin.387	69.0054	ERZ4560474	ERS11113514	ERZ6570224
REFINED_METABAT215_TOP10_CONTIGS_1500_ASSEMBLY_K77_MERGED__Hadza_PheChl_Fiber-Hadza-Nepal_A_14_1640.322	ERR7738628_bin.322	MAG	This study	1098_0	ERR7745924_bin.387	MQ	52.95	0	757361	5308	170	0	0.98051	60.6918	Bacteria	k__Bacteria (UID203)	d__Bacteria;p__Firmicutes;c__Bacilli;o__RF39;f__CAG-611;g__CAG-611;s__	d__Bacteria;p__Firmicutes;c__Bacilli;o__RF39;f__UBA660;g__UMGS1449;s__	Bacteria|unk|unk|unk|unk|unk|unk	224209	10	8	0	NA	1	0.638655	0	NA	6.24	Hadza	Tanzania	Africa	ERS2585884	PRJEB27517	1224_1	ERR7745924_bin.387	66.6222	ERZ4567910	ERS11116253	ERZ6570221
REFINED_METABAT215_TOP10_CONTIGS_1500_ASSEMBLY_K77_MERGED__Hadza_MoBio_hadza-A-D_P_11_1507.18	ERR7738187_bin.18	MAG	This study	1098_0	ERR7745924_bin.387	MQ	70.35	3.87	913811	4492	240	7.69	0.980123	58.7871	Bacteria	k__Bacteria (UID2329)	d__Bacteria;p__Firmicutes;c__Bacilli;o__RF39;f__CAG-611;g__CAG-611;s__	d__Bacteria;p__Firmicutes;c__Bacilli;o__RF39;f__UBA660;g__UMGS1449;s__	Bacteria|unk|unk|unk|unk|unk|unk	224209	23	17	0	NA	1	0.638655	0	NA	6.28	Hadza	Tanzania	Africa	ERS2585763	PRJEB27517	1224_1	ERR7745924_bin.387	64.4925	ERZ4562246	ERS11118992	ERZ6570231
REFINED_METABAT215_TOP10_CONTIGS_1500_ASSEMBLY_K77_MERGED__Hadza_MoBio_hadza-E-H_P_7_2143.54	ERR7738661_bin.54	MAG	This study	1098_0	ERR7745924_bin.387	MQ	55.85	1.12	759436	18484	61	0	0.981743	58.2639	Bacteria	k__Bacteria (UID2329)	d__Bacteria;p__Firmicutes;c__Bacilli;o__RF39;f__CAG-611;g__CAG-611;s__	d__Bacteria;p__Firmicutes;c__Bacilli;o__RF39;f__UBA660;g__UMGS1449;s__	Bacteria|unk|unk|unk|unk|unk|unk	224209	16	12	0	NA	1	0.638655	0	NA	8.99	Hadza	Tanzania	Africa	ERS2586129	PRJEB27517	1224_1	ERR7745924_bin.387	64.3406	ERZ4560067	ERS11121731	ERZ6570228
REFINED_METABAT215_TOP10_CONTIGS_1500_ASSEMBLY_K77_MERGED__Hadza_MoBio_hadza-E-H_E_17_1727.365	ERR7738626_bin.365	MAG	This study	1100_0	ERR7746411_bin.206	MQ	50	5.06	547211	361453	76	0	0.961659	33.2172	Bacteria	k__Bacteria (UID2329)	d__Bacteria;p__Firmicutes;c__Bacilli;o__RF39;f__CAG-611;g__CAG-611;s__	d__Bacteria;p__Firmicutes;c__Bacilli;o__RF39;f__UBA660;g__UMGS1449;s__	Bacteria|unk|unk|unk|unk|unk|unk	224209	20	16	0	NA	0	NA	0	NA	13.69	Hadza	Tanzania	Africa	ERS2585970	PRJEB27517	1310_2	ERR7746411_bin.206	27.5654	ERZ4560783	ERS11124470	ERZ6570230
REFINED_METABAT215_TOP10_CONTIGS_1500_ASSEMBLY_K77_MERGED__Hadza_PheChl_Fiber-Hadza-Nepal_A_2_1112.206	ERR7746411_bin.206	MAG	This study	1100_0	ERR7746411_bin.206	MQ	63.48	0	636589	53157	20	0	0.961659	71.6466	Bacteria	k__Bacteria (UID2329)	d__Bacteria;p__Firmicutes;c__Bacilli;o__RF39;f__CAG-611;g__UMGS1449;s__	d__Bacteria;p__Firmicutes;c__Bacilli;o__RF39;f__UBA660;g__UMGS1449;s__	Bacteria|unk|unk|unk|unk|unk|unk	224209	13	8	1	0.309198	0	NA	0	NA	11.67	Hadza (infant)	Tanzania	Africa	ERS2585536	PRJEB27517	1310_2	ERR7746411_bin.206	65.9949	ERZ4568013	ERS11072430	ERZ6570234
REFINED_METABAT215_TOP10_CONTIGS_1500_ASSEMBLY_K77_MERGED__Nepal_MoBio_Fiber-Hadza-Nepal_H_23_RAJ1014YZ.132	ERR7745755_bin.132	MAG	This study	1101_1	GUT_GENOME116762	MQ	93.82	1.85	972586	514874	3	0	0.981728	93.4138	Bacteria	k__Bacteria (UID2329)	d__Bacteria;p__Firmicutes;c__Bacilli;o__RF39;f__CAG-611;g__CAG-611;s__CAG-611 sp000434175	d__Bacteria;p__Firmicutes;c__Bacilli;o__RF39;f__UBA660;g__CAG-611;s__CAG-611 sp000434175	Bacteria|Tenericutes|Mollicutes|Mycoplasmatales|Mycoplasmataceae|Mycoplasma|Mycoplasma sp. CAG:611	224209	32	20	0	NA	1	0.672269	0	NA	28.82	Nepal (Raji)	Nepal	Asia	ERS2787380	PRJEB29137	1339_2	ERR7745755_bin.132	99.9619	ERZ4567306	ERS11075169	ERZ6570249
REFINED_METABAT215_TOP10_CONTIGS_1500_ASSEMBLY_K77_MERGED__Hadza_MoBio_hadza-I-L_J_9_1249.205	ERR7745918_bin.205	MAG	This study	1101_1	GUT_GENOME116762	MQ	82.02	1.28	846632	10692	116	0	0.97847	83.5622	Bacteria	k__Bacteria (UID2329)	d__Bacteria;p__Firmicutes;c__Bacilli;o__RF39;f__CAG-611;g__CAG-611;s__CAG-611 sp000434175	d__Bacteria;p__Firmicutes;c__Bacilli;o__RF39;f__UBA660;g__CAG-611;s__CAG-611 sp000434175	Bacteria|Tenericutes|Mollicutes|Mycoplasmatales|Mycoplasmataceae|Mycoplasma|Mycoplasma sp. CAG:611	224209	32	19	0	NA	1	0.672269	0	NA	7.2	Hadza	Tanzania	Africa	ERS2585667	PRJEB27517	1339_2	ERR7745755_bin.132	89.3501	ERZ4561744	ERS11077908	ERZ6570233
REFINED_METABAT215_TOP10_CONTIGS_1500_ASSEMBLY_K77_MERGED__Nepal_MoBio_Fiber-Hadza-Nepal_F_19_RAU1029Y.43	ERR7738585_bin.43	MAG	This study	1101_1	GUT_GENOME116762	MQ	84.99	2.25	900782	79375	14	0	0.979291	82.1445	Bacteria	k__Bacteria (UID2329)	d__Bacteria;p__Firmicutes;c__Bacilli;o__RF39;f__CAG-611;g__CAG-611;s__CAG-611 sp000434175	d__Bacteria;p__Firmicutes;c__Bacilli;o__RF39;f__UBA660;g__CAG-611;s__CAG-611 sp000434175	Bacteria|Tenericutes|Mollicutes|Mycoplasmatales|Mycoplasmataceae|Mycoplasma|Mycoplasma sp. CAG:611	224209	22	15	1	0.260274	1	0.672269	0	NA	12.66	Nepal (Raute)	Nepal	Asia	ERS2787393	PRJEB29137	1339_2	ERR7745755_bin.132	88.3039	ERZ4567432	ERS11080647	ERZ6570238
REFINED_METABAT215_TOP10_CONTIGS_1500_ASSEMBLY_K77_MERGED__Hadza_MoBio_hadza-E-H_G_15_1738.96	ERR7738536_bin.96	MAG	This study	1101_1	GUT_GENOME116762	MQ	61.82	0	691513	183225	9	0	0.973758	70.2913	Bacteria	k__Bacteria (UID203)	d__Bacteria;p__Firmicutes;c__Bacilli;o__RF39;f__CAG-611;g__CAG-611;s__CAG-611 sp000434175	d__Bacteria;p__Firmicutes;c__Bacilli;o__RF39;f__UBA660;g__CAG-611;s__CAG-611 sp000434175	Bacteria|Tenericutes|Mollicutes|Mycoplasmatales|Mycoplasmataceae|Mycoplasma|Mycoplasma sp. CAG:611	224209	21	15	0	NA	0	NA	0	NA	15.09	Hadza	Tanzania	Africa	ERS2585981	PRJEB27517	1339_2	ERR7745755_bin.132	75.6585	ERZ4560348	ERS11083386	ERZ6570239
REFINED_METABAT215_TOP10_CONTIGS_1500_ASSEMBLY_K77_MERGED__Nepal_MoBio_Fiber-Hadza-Nepal_F_1_RAJ0018YZ.299	ERR7739005_bin.299	MAG	This study	1101_1	GUT_GENOME116762	MQ	88.2	2.97	994000	185357	12	0	0.979874	81.9814	Bacteria	k__Bacteria (UID2329)	d__Bacteria;p__Firmicutes;c__Bacilli;o__RF39;f__CAG-611;g__CAG-611;s__CAG-611 sp000434175	d__Bacteria;p__Firmicutes;c__Bacilli;o__RF39;f__UBA660;g__CAG-611;s__CAG-611 sp000434175	Bacteria|Tenericutes|Mollicutes|Mycoplasmatales|Mycoplasmataceae|Mycoplasma|Mycoplasma sp. CAG:611	224209	32	20	0	NA	1	0.672269	0	NA	34.55	Nepal (Raji)	Nepal	Asia	ERS2787375	PRJEB29137	1339_2	ERR7745755_bin.132	88.1801	ERZ4567239	ERS11086125	ERZ6570237
REFINED_METABAT215_TOP10_CONTIGS_1500_ASSEMBLY_K77_MERGED__Hadza_MoBio_hadza-E-H_A_4_1815.52	ERR7745603_bin.52	MAG	This study	1101_1	GUT_GENOME116762	MQ	63.16	0	638968	6318	126	0	0.972008	70.8658	Bacteria	k__Bacteria (UID203)	d__Bacteria;p__Firmicutes;c__Bacilli;o__RF39;f__CAG-611;g__CAG-611;s__CAG-611 sp000434175	d__Bacteria;p__Firmicutes;c__Bacilli;o__RF39;f__UBA660;g__CAG-611;s__CAG-611 sp000434175	Bacteria|Tenericutes|Mollicutes|Mycoplasmatales|Mycoplasmataceae|Mycoplasma|Mycoplasma sp. CAG:611	224209	25	16	0	NA	1	0.672269	0	NA	8.98	Hadza	Tanzania	Africa	ERS2586015	PRJEB27517	1339_2	ERR7745755_bin.132	75.6251	ERZ4560391	ERS11088864	ERZ6570246
REFINED_METABAT215_TOP10_CONTIGS_1500_ASSEMBLY_K77_MERGED__Hadza_MoBio_hadza-E-H_K_7_1773.269	ERR7738591_bin.269	MAG	This study	1101_2	ERR7738591_bin.269	HQ	90.45	0	890760	658833	3	0	0.971936	99.3091	Bacteria	k__Bacteria (UID2329)	d__Bacteria;p__Firmicutes;c__Bacilli;o__RF39;f__CAG-611;g__CAG-611;s__CAG-611 sp900552235	d__Bacteria;p__Firmicutes;c__Bacilli;o__RF39;f__UBA660;g__CAG-611;s__CAG-611 sp900552235	Bacteria|Tenericutes|Mollicutes|Mycoplasmatales|Mycoplasmataceae|Mycoplasma|Mycoplasma sp. CAG:611	224209	30	20	1	1	1	0.672269	1	1	330.09	Hadza	Tanzania	Africa	ERS2585995	PRJEB27517	1339_1	ERR7738591_bin.269	103.999	ERZ4560351	ERS11091603	ERZ6570248
REFINED_METABAT215_TOP10_CONTIGS_1500_ASSEMBLY_K77_MERGED__Nepal_MoBio_Fiber-Hadza-Nepal_F_7_RAU0027AZ.344	ERR7738582_bin.344	MAG	This study	1101_2	ERR7738591_bin.269	HQ	90.45	1.28	963214	186327	9	0	0.976648	92.6689	Bacteria	k__Bacteria (UID2329)	d__Bacteria;p__Firmicutes;c__Bacilli;o__RF39;f__CAG-611;g__CAG-611;s__	d__Bacteria;p__Firmicutes;c__Bacilli;o__RF39;f__UBA660;g__CAG-611;s__CAG-611 sp900552235	Bacteria|Tenericutes|Mollicutes|Mycoplasmatales|Mycoplasmataceae|Mycoplasma|Mycoplasma sp. CAG:611	224209	32	20	1	1	1	0.672269	1	1	27.96	Nepal (Raute)	Nepal	Asia	ERS9106186	PRJEB49206	1339_1	ERR7738591_bin.269	97.2711	ERZ4567635	ERS11094342	ERZ6570251
REFINED_METABAT215_TOP10_CONTIGS_1500_ASSEMBLY_K77_MERGED__Hadza_MoBio_hadza-A-D_F_17_1567.69	ERR7747083_bin.69	MAG	This study	1101_2	ERR7738591_bin.269	MQ	57.18	0	725273	7324	134	0	0.965549	64.9729	Bacteria	k__Bacteria (UID203)	d__Bacteria;p__Firmicutes;c__Bacilli;o__RF39;f__CAG-611;g__CAG-611;s__	d__Bacteria;p__Firmicutes;c__Bacilli;o__RF39;f__UBA660;g__CAG-611;s__CAG-611 sp900552235	Bacteria|Tenericutes|Mollicutes|Mycoplasmatales|Mycoplasmataceae|Mycoplasma|Mycoplasma sp. CAG:611	224209	15	13	0	NA	1	0.672269	0	NA	6.47	Hadza	Tanzania	Africa	ERS2585821	PRJEB27517	1339_3	ERR7747083_bin.69	68.6717	ERZ4566884	ERS11097081	ERZ6570262
REFINED_METABAT215_TOP10_CONTIGS_1500_ASSEMBLY_K77_MERGED__Hadza_MoBio_hadza-E-H_N_21_2138.204	ERR7746773_bin.204	MAG	This study	1101_2	ERR7738591_bin.269	MQ	70.33	3.51	804664	6102	158	100	0.971086	60.5784	Bacteria	k__Bacteria (UID203)	d__Bacteria;p__Firmicutes;c__Bacilli;o__RF39;f__CAG-611;g__CAG-611;s__	d__Bacteria;p__Firmicutes;c__Bacilli;o__RF39;f__UBA660;g__CAG-611;s__CAG-611 sp900552235	Bacteria|Tenericutes|Mollicutes|Mycoplasmatales|Mycoplasmataceae|Mycoplasma|Mycoplasma sp. CAG:611	224209	28	19	0	NA	1	0.672269	0	NA	15.33	Hadza (infant)	Tanzania	Africa	ERS2586124	PRJEB27517	1339_3	ERR7747083_bin.69	63.768	ERZ4560047	ERS11099820	ERZ6570252
REFINED_METABAT215_TOP10_CONTIGS_1500_ASSEMBLY_K77_MERGED__Hadza_MoBio_hadza-A-D_N_23_1513.76	ERR7745937_bin.76	MAG	This study	1101_2	ERR7738591_bin.269	MQ	90.91	0	930460	43173	23	0	0.970941	99.1963	Bacteria	k__Bacteria (UID2328)	d__Bacteria;p__Firmicutes;c__Bacilli;o__RF39;f__CAG-611;g__CAG-611;s__	d__Bacteria;p__Firmicutes;c__Bacilli;o__RF39;f__UBA660;g__CAG-611;s__CAG-611 sp900552235	Bacteria|Tenericutes|Mollicutes|Mycoplasmatales|Mycoplasmataceae|Mycoplasma|Mycoplasma sp. CAG:611	224209	21	14	0	NA	1	0.672269	0	NA	12.41	Hadza	Tanzania	Africa	ERS2585769	PRJEB27517	1339_1	ERR7738591_bin.269	103.819	ERZ4561471	ERS11102559	ERZ6570261
REFINED_METABAT215_TOP10_CONTIGS_1500_ASSEMBLY_K77_MERGED__Nepal_MoBio_Fiber-Hadza-Nepal_J_1_RAJ1015YZ.73	ERR7745346_bin.73	MAG	This study	1101_2	ERR7738591_bin.269	HQ	93.82	2.41	985347	191611	6	0	0.97668	90.4048	Bacteria	k__Bacteria (UID2329)	d__Bacteria;p__Firmicutes;c__Bacilli;o__RF39;f__CAG-611;g__CAG-611;s__	d__Bacteria;p__Firmicutes;c__Bacilli;o__RF39;f__UBA660;g__CAG-611;s__CAG-611 sp900552235	Bacteria|Tenericutes|Mollicutes|Mycoplasmatales|Mycoplasmataceae|Mycoplasma|Mycoplasma sp. CAG:611	224209	32	20	1	1	1	0.672269	2	0.687887	137.29	Nepal (Raji)	Nepal	Asia	ERS2787381	PRJEB29137	1339_1	ERR7738591_bin.269	95.1517	ERZ4567276	ERS11105298	ERZ6570259
REFINED_METABAT215_TOP10_CONTIGS_1500_ASSEMBLY_K77_MERGED__Hadza_PheChl_Fiber-Hadza-Nepal_A_24_1660.353	ERR7745924_bin.353	MAG	This study	1101_2	ERR7738591_bin.269	MQ	58.99	1.28	534825	388571	2	0	0.960073	61.1129	Bacteria	k__Bacteria (UID2329)	d__Bacteria;p__Firmicutes;c__Bacilli;o__RF39;f__CAG-611;g__CAG-611;s__	d__Bacteria;p__Firmicutes;c__Bacilli;o__RF39;f__UBA660;g__CAG-611;s__CAG-611 sp900552235	Bacteria|Tenericutes|Mollicutes|Mycoplasmatales|Mycoplasmataceae|Mycoplasma|Mycoplasma sp. CAG:611	224209	13	10	1	1	1	0.672269	2	0.730213	63.3	Hadza	Tanzania	Africa	ERS2585903	PRJEB27517	1339_3	ERR7747083_bin.69	63.0789	ERZ4567885	ERS11108037	ERZ6570258
REFINED_METABAT215_TOP10_CONTIGS_1500_ASSEMBLY_K77_MERGED__Hadza_MoBio_hadza-E-H_F_1_1963.18	ERR7738252_bin.18	MAG	This study	1101_2	ERR7738591_bin.269	MQ	88.2	0.16	964666	140784	14	0	0.970224	95.9587	Bacteria	k__Bacteria (UID2329)	d__Bacteria;p__Firmicutes;c__Bacilli;o__RF39;f__CAG-611;g__CAG-611;s__	d__Bacteria;p__Firmicutes;c__Bacilli;o__RF39;f__UBA660;g__CAG-611;s__CAG-611 sp900552235	Bacteria|Tenericutes|Mollicutes|Mycoplasmatales|Mycoplasmataceae|Mycoplasma|Mycoplasma sp. CAG:611	224209	30	20	1	0.290933	1	0.672269	0	NA	105.13	Hadza	Tanzania	Africa	ERS2586094	PRJEB27517	1339_1	ERR7738591_bin.269	100.391	ERZ4559998	ERS11110776	ERZ6570264
REFINED_METABAT215_TOP10_CONTIGS_1500_ASSEMBLY_K77_MERGED__Nepal_MoBio_Fiber-Hadza-Nepal_B_15_RAU0016YZ.11	ERR7738493_bin.11	MAG	This study	1101_2	ERR7738591_bin.269	MQ	88.2	2.41	929164	64407	23	0	0.975414	84.5226	Bacteria	k__Bacteria (UID2329)	d__Bacteria;p__Firmicutes;c__Bacilli;o__RF39;f__CAG-611;g__CAG-611;s__	d__Bacteria;p__Firmicutes;c__Bacilli;o__RF39;f__UBA660;g__CAG-611;s__CAG-611 sp900552235	Bacteria|Tenericutes|Mollicutes|Mycoplasmatales|Mycoplasmataceae|Mycoplasma|Mycoplasma sp. CAG:611	224209	29	20	0	NA	1	0.672269	0	NA	10.81	Nepal (Raute)	Nepal	Asia	ERS2787384	PRJEB29137	1339_1	ERR7738591_bin.269	89.0236	ERZ4567297	ERS11113515	ERZ6570269
REFINED_METABAT215_TOP10_CONTIGS_1500_ASSEMBLY_K77_MERGED__Hadza_MoBio_C-REDO_C_9_1537.236	ERR7745556_bin.236	MAG	This study	1101_2	ERR7738591_bin.269	MQ	57.67	2.25	813873	3264	272	0	0.96028	54.0874	Bacteria	k__Bacteria (UID2329)	d__Bacteria;p__Firmicutes;c__Bacilli;o__RF39;f__CAG-611;g__CAG-611;s__	d__Bacteria;p__Firmicutes;c__Bacilli;o__RF39;f__UBA660;g__CAG-611;s__CAG-611 sp900552235	Bacteria|Tenericutes|Mollicutes|Mycoplasmatales|Mycoplasmataceae|Mycoplasma|Mycoplasma sp. CAG:611	224209	7	7	1	0.268102	0	NA	0	NA	6.16	Hadza	Tanzania	Africa	ERS2585791	PRJEB27517	1339_3	ERR7747083_bin.69	56.9797	ERZ4560852	ERS11116254	ERZ6570274
REFINED_METABAT215_TOP10_CONTIGS_1500_ASSEMBLY_K77_MERGED__Hadza_MoBio_hadza-E-H_B_9_1942.131	ERR7738550_bin.131	MAG	This study	1101_2	ERR7738591_bin.269	MQ	91.57	1.28	945220	67019	17	0	0.973798	93.5586	Bacteria	k__Bacteria (UID2329)	d__Bacteria;p__Firmicutes;c__Bacilli;o__RF39;f__CAG-611;g__CAG-611;s__	d__Bacteria;p__Firmicutes;c__Bacilli;o__RF39;f__UBA660;g__CAG-611;s__CAG-611 sp900552235	Bacteria|Tenericutes|Mollicutes|Mycoplasmatales|Mycoplasmataceae|Mycoplasma|Mycoplasma sp. CAG:611	224209	31	19	0	NA	1	0.672269	0	NA	19.61	Hadza	Tanzania	Africa	ERS2586081	PRJEB27517	1339_1	ERR7738591_bin.269	98.7237	ERZ4560050	ERS11118993	ERZ6570268
REFINED_METABAT215_TOP10_CONTIGS_1500_ASSEMBLY_K77_MERGED__Nepal_MoBio_Fiber-Hadza-Nepal_B_7_THA1072JZ.148	ERR7738575_bin.148	MAG	This study	1101_2	ERR7738591_bin.269	MQ	93.82	4.65	1018296	136077	11	0	0.975389	79.1448	Bacteria	k__Bacteria (UID2329)	d__Bacteria;p__Firmicutes;c__Bacilli;o__RF39;f__CAG-611;g__CAG-611;s__	d__Bacteria;p__Firmicutes;c__Bacilli;o__RF39;f__UBA660;g__CAG-611;s__CAG-611 sp900552235	Bacteria|Tenericutes|Mollicutes|Mycoplasmatales|Mycoplasmataceae|Mycoplasma|Mycoplasma sp. CAG:611	224209	32	20	0	NA	1	0.672269	0	NA	23.75	Nepal (Tharu)	Nepal	Asia	ERS2787410	PRJEB29137	1339_1	ERR7738591_bin.269	83.5193	ERZ4567530	ERS11121732	ERZ6570272
REFINED_METABAT215_TOP10_CONTIGS_1500_ASSEMBLY_K77_MERGED__Hadza_MoBio_hadza-A-D_J_18_1660.321	ERR7746030_bin.321	MAG	This study	1101_2	ERR7738591_bin.269	MQ	93.82	2.41	1019524	570717	3	0	0.974423	90.6566	Bacteria	k__Bacteria (UID2329)	d__Bacteria;p__Firmicutes;c__Bacilli;o__RF39;f__CAG-611;g__CAG-611;s__	d__Bacteria;p__Firmicutes;c__Bacilli;o__RF39;f__UBA660;g__CAG-611;s__CAG-611 sp900552235	Bacteria|Tenericutes|Mollicutes|Mycoplasmatales|Mycoplasmataceae|Mycoplasma|Mycoplasma sp. CAG:611	224209	32	20	1	0.295499	1	0.672269	0	NA	262.79	Hadza	Tanzania	Africa	ERS2585903	PRJEB27517	1339_1	ERR7738591_bin.269	95.8246	ERZ4560629	ERS11124471	ERZ6570270
REFINED_METABAT215_TOP10_CONTIGS_1500_ASSEMBLY_K77_MERGED__Hadza_MoBio_hadza-E-H_D_24_2201.231	ERR7738166_bin.231	MAG	This study	1101_2	ERR7738591_bin.269	HQ	91.57	2.41	986232	175095	8	0	0.973463	88.1356	Bacteria	k__Bacteria (UID2329)	d__Bacteria;p__Firmicutes;c__Bacilli;o__RF39;f__CAG-611;g__CAG-611;s__	d__Bacteria;p__Firmicutes;c__Bacilli;o__RF39;f__UBA660;g__CAG-611;s__CAG-611 sp900552235	Bacteria|Tenericutes|Mollicutes|Mycoplasmatales|Mycoplasmataceae|Mycoplasma|Mycoplasma sp. CAG:611	224209	31	20	1	0.29028	1	0.672269	1	0.729525	40.16	Hadza	Tanzania	Africa	ERS2586153	PRJEB27517	1339_1	ERR7738591_bin.269	93.1526	ERZ4560179	ERS11072431	ERZ6570293
REFINED_METABAT215_TOP10_CONTIGS_1500_ASSEMBLY_K77_MERGED__Hadza_MoBio_hadza-E-H_P_21_2150.264	ERR7738643_bin.264	MAG	This study	1101_2	ERR7738591_bin.269	HQ	91.57	2.41	992108	100223	17	0	0.972083	88.017	Bacteria	k__Bacteria (UID2329)	d__Bacteria;p__Firmicutes;c__Bacilli;o__RF39;f__CAG-611;g__CAG-611;s__	d__Bacteria;p__Firmicutes;c__Bacilli;o__RF39;f__UBA660;g__CAG-611;s__CAG-611 sp900552235	Bacteria|Tenericutes|Mollicutes|Mycoplasmatales|Mycoplasmataceae|Mycoplasma|Mycoplasma sp. CAG:611	224209	33	20	1	0.363992	1	0.672269	1	0.302134	76.59	Hadza	Tanzania	Africa	ERS2586136	PRJEB27517	1339_1	ERR7738591_bin.269	92.7756	ERZ4560103	ERS11075170	ERZ6570275
REFINED_METABAT215_TOP10_CONTIGS_1500_ASSEMBLY_K77_MERGED__Hadza_MoBio_hadza-E-H_E_17_1727.262	ERR7738626_bin.262	MAG	This study	1101_2	ERR7738591_bin.269	MQ	90.45	2.41	1022033	54899	25	0	0.973367	86.7792	Bacteria	k__Bacteria (UID2329)	d__Bacteria;p__Firmicutes;c__Bacilli;o__RF39;f__CAG-611;g__CAG-611;s__	d__Bacteria;p__Firmicutes;c__Bacilli;o__RF39;f__UBA660;g__CAG-611;s__CAG-611 sp900552235	Bacteria|Tenericutes|Mollicutes|Mycoplasmatales|Mycoplasmataceae|Mycoplasma|Mycoplasma sp. CAG:611	224209	34	20	0	NA	1	0.672269	0	NA	17.15	Hadza	Tanzania	Africa	ERS2585970	PRJEB27517	1339_1	ERR7738591_bin.269	91.9021	ERZ4560783	ERS11077909	ERZ6570279
REFINED_METABAT215_TOP10_CONTIGS_1500_ASSEMBLY_K77_MERGED__Hadza_MoBio_hadza-E-H_O_22_1935.206	ERR7738192_bin.206	MAG	This study	1101_2	ERR7738591_bin.269	MQ	84.83	1.28	905214	111018	27	0	0.972036	86.9094	Bacteria	k__Bacteria (UID2329)	d__Bacteria;p__Firmicutes;c__Bacilli;o__RF39;f__CAG-611;g__CAG-611;s__	d__Bacteria;p__Firmicutes;c__Bacilli;o__RF39;f__UBA660;g__CAG-611;s__CAG-611 sp900552235	Bacteria|Tenericutes|Mollicutes|Mycoplasmatales|Mycoplasmataceae|Mycoplasma|Mycoplasma sp. CAG:611	224209	27	19	1	0.294847	1	0.672269	0	NA	17.55	Hadza	Tanzania	Africa	ERS2586076	PRJEB27517	1339_1	ERR7738591_bin.269	91.6868	ERZ4560556	ERS11080648	ERZ6570278
REFINED_METABAT215_TOP10_CONTIGS_1500_ASSEMBLY_K77_MERGED__Hadza_MoBio_hadza-A-D_L_1_1540.107	ERR7745614_bin.107	MAG	This study	1101_2	ERR7738591_bin.269	MQ	83.71	1.28	885599	23512	53	0	0.974145	85.4429	Bacteria	k__Bacteria (UID2329)	d__Bacteria;p__Firmicutes;c__Bacilli;o__RF39;f__CAG-611;g__CAG-611;s__	d__Bacteria;p__Firmicutes;c__Bacilli;o__RF39;f__UBA660;g__CAG-611;s__CAG-611 sp900552235	Bacteria|Tenericutes|Mollicutes|Mycoplasmatales|Mycoplasmataceae|Mycoplasma|Mycoplasma sp. CAG:611	224209	21	15	0	NA	1	0.672269	0	NA	23.76	Hadza	Tanzania	Africa	ERS2585794	PRJEB27517	1339_1	ERR7738591_bin.269	90.7539	ERZ4562173	ERS11083387	ERZ6570282
REFINED_METABAT215_TOP10_CONTIGS_1500_ASSEMBLY_K77_MERGED__Hadza_MoBio_C-REDO_F_3_1566.175	ERR7745989_bin.175	MAG	This study	1101_2	ERR7738591_bin.269	MQ	89.33	2.41	910587	49205	25	0	0.973539	85.5853	Bacteria	k__Bacteria (UID2329)	d__Bacteria;p__Firmicutes;c__Bacilli;o__RF39;f__CAG-611;g__CAG-611;s__	d__Bacteria;p__Firmicutes;c__Bacilli;o__RF39;f__UBA660;g__CAG-611;s__CAG-611 sp900552235	Bacteria|Tenericutes|Mollicutes|Mycoplasmatales|Mycoplasmataceae|Mycoplasma|Mycoplasma sp. CAG:611	224209	23	16	0	NA	1	0.672269	0	NA	13.04	Hadza	Tanzania	Africa	ERS2585820	PRJEB27517	1339_1	ERR7738591_bin.269	90.7481	ERZ4566954	ERS11086126	ERZ6570283
REFINED_METABAT215_TOP10_CONTIGS_1500_ASSEMBLY_K77_MERGED__Hadza_MoBio_hadza-A-D_L_5_1538.59	ERR7745414_bin.59	MAG	This study	1101_2	ERR7738591_bin.269	MQ	88.2	2.41	922142	41677	25	0	0.973951	84.4247	Bacteria	k__Bacteria (UID2329)	d__Bacteria;p__Firmicutes;c__Bacilli;o__RF39;f__CAG-611;g__CAG-611;s__	d__Bacteria;p__Firmicutes;c__Bacilli;o__RF39;f__UBA660;g__CAG-611;s__CAG-611 sp900552235	Bacteria|Tenericutes|Mollicutes|Mycoplasmatales|Mycoplasmataceae|Mycoplasma|Mycoplasma sp. CAG:611	224209	29	18	0	NA	1	0.672269	0	NA	11.87	Hadza	Tanzania	Africa	ERS2585792	PRJEB27517	1339_1	ERR7738591_bin.269	89.6338	ERZ4560961	ERS11088865	ERZ6570286
REFINED_METABAT215_TOP10_CONTIGS_1500_ASSEMBLY_K77_MERGED__Hadza_MoBio_hadza-A-D_F_1_1575.45	ERR7738218_bin.45	MAG	This study	1101_2	ERR7738591_bin.269	MQ	81.17	1.28	880273	19698	68	0	0.974408	82.8618	Bacteria	k__Bacteria (UID2329)	d__Bacteria;p__Firmicutes;c__Bacilli;o__RF39;f__CAG-611;g__CAG-611;s__	d__Bacteria;p__Firmicutes;c__Bacilli;o__RF39;f__UBA660;g__CAG-611;s__CAG-611 sp900552235	Bacteria|Tenericutes|Mollicutes|Mycoplasmatales|Mycoplasmataceae|Mycoplasma|Mycoplasma sp. CAG:611	224209	18	14	0	NA	1	0.672269	0	NA	10.61	Hadza	Tanzania	Africa	ERS2585824	PRJEB27517	1339_1	ERR7738591_bin.269	88.2134	ERZ4561078	ERS11091604	ERZ6570306
REFINED_METABAT215_TOP10_CONTIGS_1500_ASSEMBLY_K77_MERGED__Hadza_MoBio_hadza-A-D_P_17_1504.66	ERR7738240_bin.66	MAG	This study	1101_2	ERR7738591_bin.269	MQ	83.6	1.85	913070	10465	120	33.33	0.974461	82.3204	Bacteria	k__Bacteria (UID2329)	d__Bacteria;p__Firmicutes;c__Bacilli;o__RF39;f__CAG-611;g__CAG-611;s__	d__Bacteria;p__Firmicutes;c__Bacilli;o__RF39;f__UBA660;g__CAG-611;s__CAG-611 sp900552235	Bacteria|Tenericutes|Mollicutes|Mycoplasmatales|Mycoplasmataceae|Mycoplasma|Mycoplasma sp. CAG:611	224209	25	16	0	NA	1	0.672269	0	NA	34.01	Hadza	Tanzania	Africa	ERS2585760	PRJEB27517	1339_1	ERR7738591_bin.269	87.7089	ERZ4562259	ERS11094343	ERZ6570300
REFINED_METABAT215_TOP10_CONTIGS_1500_ASSEMBLY_K77_MERGED__Hadza_MoBio_hadza-A-D_E_17_1054.263	ERR7738273_bin.263	MAG	This study	1101_2	ERR7738591_bin.269	MQ	85.96	2.41	878256	50474	24	0	0.972122	82.2052	Bacteria	k__Bacteria (UID2329)	d__Bacteria;p__Firmicutes;c__Bacilli;o__RF39;f__CAG-611;g__CAG-611;s__	d__Bacteria;p__Firmicutes;c__Bacilli;o__RF39;f__UBA660;g__CAG-611;s__CAG-611 sp900552235	Bacteria|Tenericutes|Mollicutes|Mycoplasmatales|Mycoplasmataceae|Mycoplasma|Mycoplasma sp. CAG:611	224209	42	20	1	0.382909	1	0.672269	1	0.339642	11.32	Hadza	Tanzania	Africa	ERS2585478	PRJEB27517	1339_1	ERR7738591_bin.269	86.4533	ERZ4561911	ERS11097082	ERZ6570297
REFINED_METABAT215_TOP10_CONTIGS_1500_ASSEMBLY_K77_MERGED__Hadza_MoBio_hadza-I-L_M_10_2632.275	ERR7746219_bin.275	MAG	This study	1101_2	ERR7738591_bin.269	MQ	73.76	1.12	883457	122955	12	0	0.972267	76.6511	Bacteria	k__Bacteria (UID2329)	d__Bacteria;p__Firmicutes;c__Bacilli;o__RF39;f__CAG-611;g__CAG-611;s__	d__Bacteria;p__Firmicutes;c__Bacilli;o__RF39;f__UBA660;g__CAG-611;s__CAG-611 sp900552235	Bacteria|Tenericutes|Mollicutes|Mycoplasmatales|Mycoplasmataceae|Mycoplasma|Mycoplasma sp. CAG:611	224209	27	18	1	1	1	0.672269	1	0.295595	30.42	Hadza	Tanzania	Africa	ERS2586341	PRJEB27517	1339_1	ERR7738591_bin.269	81.5225	ERZ4559398	ERS11099821	ERZ6570302
REFINED_METABAT215_TOP10_CONTIGS_1500_ASSEMBLY_K77_MERGED__Hadza_MoBio_hadza-A-D_D_23_1576.90	ERR7745397_bin.90	MAG	This study	1101_2	ERR7738591_bin.269	MQ	80.34	2.97	898052	15245	95	25	0.97247	73.5349	Bacteria	k__Bacteria (UID2329)	d__Bacteria;p__Firmicutes;c__Bacilli;o__RF39;f__CAG-611;g__CAG-611;s__	d__Bacteria;p__Firmicutes;c__Bacilli;o__RF39;f__UBA660;g__CAG-611;s__CAG-611 sp900552235	Bacteria|Tenericutes|Mollicutes|Mycoplasmatales|Mycoplasmataceae|Mycoplasma|Mycoplasma sp. CAG:611	224209	30	18	0	NA	0	NA	0	NA	27.92	Hadza	Tanzania	Africa	ERS2585825	PRJEB27517	1339_1	ERR7738591_bin.269	78.6119	ERZ4561073	ERS11102560	ERZ6570304
REFINED_METABAT215_TOP10_CONTIGS_1500_ASSEMBLY_K77_MERGED__Hadza_MoBio_hadza-E-H_F_21_1974.171	ERR7738570_bin.171	MAG	This study	1101_2	ERR7738591_bin.269	MQ	76.92	2.41	889187	15362	75	0	0.970912	72.9122	Bacteria	k__Bacteria (UID2329)	d__Bacteria;p__Firmicutes;c__Bacilli;o__RF39;f__CAG-611;g__CAG-611;s__	d__Bacteria;p__Firmicutes;c__Bacilli;o__RF39;f__UBA660;g__CAG-611;s__CAG-611 sp900552235	Bacteria|Tenericutes|Mollicutes|Mycoplasmatales|Mycoplasmataceae|Mycoplasma|Mycoplasma sp. CAG:611	224209	28	17	0	NA	0	NA	0	NA	8.67	Hadza	Tanzania	Africa	ERS2586098	PRJEB27517	1339_1	ERR7738591_bin.269	77.7329	ERZ4560092	ERS11105299	ERZ6570305
REFINED_METABAT215_TOP10_CONTIGS_1500_ASSEMBLY_K77_MERGED__Hadza_MoBio_hadza-E-H_E_1_1719.129	ERR7745994_bin.129	MAG	This study	1101_2	ERR7738591_bin.269	MQ	79.53	2.97	889368	7133	164	75	0.975839	72.5557	Bacteria	k__Bacteria (UID2329)	d__Bacteria;p__Firmicutes;c__Bacilli;o__RF39;f__CAG-611;g__CAG-611;s__	d__Bacteria;p__Firmicutes;c__Bacilli;o__RF39;f__UBA660;g__CAG-611;s__CAG-611 sp900552235	Bacteria|Tenericutes|Mollicutes|Mycoplasmatales|Mycoplasmataceae|Mycoplasma|Mycoplasma sp. CAG:611	224209	15	10	1	0.557078	0	NA	0	NA	96.19	Hadza	Tanzania	Africa	ERS2585962	PRJEB27517	1339_1	ERR7738591_bin.269	77.6437	ERZ4560700	ERS11108038	ERZ6570310
REFINED_METABAT215_TOP10_CONTIGS_1500_ASSEMBLY_K77_MERGED__Hadza_MoBio_hadza-E-H_G_5_1733.462	ERR7738657_bin.462	MAG	This study	1101_2	ERR7738591_bin.269	MQ	87.08	4.65	918778	13051	106	66.67	0.974162	71.851	Bacteria	k__Bacteria (UID2329)	d__Bacteria;p__Firmicutes;c__Bacilli;o__RF39;f__CAG-611;g__CAG-611;s__	d__Bacteria;p__Firmicutes;c__Bacilli;o__RF39;f__UBA660;g__CAG-611;s__CAG-611 sp900552235	Bacteria|Tenericutes|Mollicutes|Mycoplasmatales|Mycoplasmataceae|Mycoplasma|Mycoplasma sp. CAG:611	224209	41	18	0	NA	0	NA	0	NA	141.38	Hadza	Tanzania	Africa	ERS2585976	PRJEB27517	1339_1	ERR7738591_bin.269	76.2944	ERZ4561258	ERS11110777	ERZ6570311
REFINED_METABAT215_TOP10_CONTIGS_1500_ASSEMBLY_K77_MERGED__Hadza_MoBio_hadza-E-H_K_17_1778.19	ERR7738598_bin.19	MAG	This study	1101_2	ERR7738591_bin.269	MQ	74.88	3.37	847327	21671	71	0	0.969047	66.126	Bacteria	k__Bacteria (UID2329)	d__Bacteria;p__Firmicutes;c__Bacilli;o__RF39;f__CAG-611;g__CAG-611;s__	d__Bacteria;p__Firmicutes;c__Bacilli;o__RF39;f__UBA660;g__CAG-611;s__CAG-611 sp900552235	Bacteria|Tenericutes|Mollicutes|Mycoplasmatales|Mycoplasmataceae|Mycoplasma|Mycoplasma sp. CAG:611	224209	23	14	0	NA	1	0.672269	0	NA	8.7	Hadza	Tanzania	Africa	ERS2586000	PRJEB27517	1339_1	ERR7738591_bin.269	70.1172	ERZ4560385	ERS11113516	omitted
REFINED_METABAT215_TOP10_CONTIGS_1500_ASSEMBLY_K77_MERGED__Hadza_PheChl_Fiber-Hadza-Nepal_E_14_1557.273	ERR7738565_bin.273	MAG	This study	1101_2	ERR7738591_bin.269	MQ	61.8	1.28	824243	96164	14	0	0.966621	63.8076	Bacteria	k__Bacteria (UID2329)	d__Bacteria;p__Firmicutes;c__Bacilli;o__RF39;f__CAG-611;g__CAG-611;s__	d__Bacteria;p__Firmicutes;c__Bacilli;o__RF39;f__UBA660;g__CAG-611;s__CAG-611 sp900552235	Bacteria|Tenericutes|Mollicutes|Mycoplasmatales|Mycoplasmataceae|Mycoplasma|Mycoplasma sp. CAG:611	224209	32	20	1	0.744292	1	0.672269	0	NA	16.14	Hadza	Tanzania	Africa	ERS2585811	PRJEB27517	1339_1	ERR7738591_bin.269	67.7447	ERZ4567905	ERS11116255	ERZ6570331
REFINED_METABAT215_TOP10_CONTIGS_1500_ASSEMBLY_K77_MERGED__Hadza_MoBio_hadza-E-H_E_15_1726.37	ERR7738607_bin.37	MAG	This study	1101_2	ERR7738591_bin.269	MQ	87.24	6.74	1022737	132334	13	0	0.971997	62.1106	Bacteria	k__Bacteria (UID2329)	d__Bacteria;p__Firmicutes;c__Bacilli;o__RF39;f__CAG-611;g__CAG-611;s__	d__Bacteria;p__Firmicutes;c__Bacilli;o__RF39;f__UBA660;g__CAG-611;s__CAG-611 sp900552235	Bacteria|Tenericutes|Mollicutes|Mycoplasmatales|Mycoplasmataceae|Mycoplasma|Mycoplasma sp. CAG:611	224209	34	20	0	NA	1	0.672269	0	NA	23.74	Hadza	Tanzania	Africa	ERS2585969	PRJEB27517	1339_1	ERR7738591_bin.269	66.9592	ERZ4560761	ERS11118994	ERZ6570314
REFINED_METABAT215_TOP10_CONTIGS_1500_ASSEMBLY_K77_MERGED__Hadza_MoBio_hadza-E-H_P_7_2143.2	ERR7738661_bin.2	MAG	This study	1101_2	ERR7738591_bin.269	MQ	59.55	1.28	709742	23435	43	0	0.968296	61.186	Bacteria	k__Bacteria (UID2329)	d__Bacteria;p__Firmicutes;c__Bacilli;o__RF39;f__CAG-611;g__CAG-611;s__	d__Bacteria;p__Firmicutes;c__Bacilli;o__RF39;f__UBA660;g__CAG-611;s__CAG-611 sp900552235	Bacteria|Tenericutes|Mollicutes|Mycoplasmatales|Mycoplasmataceae|Mycoplasma|Mycoplasma sp. CAG:611	224209	18	13	0	NA	1	0.672269	0	NA	9.37	Hadza	Tanzania	Africa	ERS2586129	PRJEB27517	1339_1	ERR7738591_bin.269	64.36	ERZ4560067	ERS11121733	omitted
REFINED_METABAT215_TOP10_CONTIGS_1500_ASSEMBLY_K77_MERGED__Hadza_MoBio_hadza-A-D_P_1_1512.89	ERR7746739_bin.89	MAG	This study	1101_2	ERR7738591_bin.269	MQ	53.37	0	382849	103136	5	0	0.954764	61.4597	Bacteria	k__Bacteria (UID2329)	d__Bacteria;p__Firmicutes;c__Bacilli;o__RF39;f__CAG-611;g__CAG-611;s__	d__Bacteria;p__Firmicutes;c__Bacilli;o__RF39;f__UBA660;g__CAG-611;s__CAG-611 sp900552235	Bacteria|Tenericutes|Mollicutes|Mycoplasmatales|Mycoplasmataceae|Mycoplasma|Mycoplasma sp. CAG:611	224209	10	8	0	NA	1	0.672269	1	0.311769	23.77	Hadza	Tanzania	Africa	ERS2585768	PRJEB27517	1339_1	ERR7738591_bin.269	62.08	ERZ4561457	ERS11124472	ERZ6570312
REFINED_METABAT215_TOP10_CONTIGS_1500_ASSEMBLY_K77_MERGED__Hadza_PheChl_Fiber-Hadza-Nepal_C_6_2233.128	ERR7745963_bin.128	MAG	This study	1101_2	ERR7738591_bin.269	MQ	66.37	5.62	1026485	3146	332	16.67	0.962287	46.0302	Bacteria	k__Bacteria (UID2329)	d__Bacteria;p__Firmicutes;c__Bacilli;o__RF39;f__CAG-611;g__CAG-611;s__	d__Bacteria;p__Firmicutes;c__Bacilli;o__RF39;f__UBA660;g__CAG-611;s__CAG-611 sp900552235	Bacteria|Tenericutes|Mollicutes|Mycoplasmatales|Mycoplasmataceae|Mycoplasma|unk	224209	15	9	0	NA	0	NA	0	NA	5.37	Hadza	Tanzania	Africa	ERS2586161	PRJEB27517	1339_1	ERR7738591_bin.269	48.8635	ERZ4567841	ERS11072432	ERZ6570324
REFINED_METABAT215_TOP10_CONTIGS_1500_ASSEMBLY_K77_MERGED__Hadza_PheChl_Fiber-Hadza-Nepal_A_6_1188.327	ERR7738584_bin.327	MAG	This study	1102_0	GUT_GENOME044051	MQ	85.39	1.69	1232373	46736	44	0	0.9792	85.3656	Bacteria	k__Bacteria (UID2329)	d__Bacteria;p__Firmicutes;c__Bacilli;o__RF39;f__CAG-302;g__CAG-914;s__CAG-914 sp000437895	d__Bacteria;p__Firmicutes;c__Bacilli;o__RF39;f__UBA660;g__CAG-914;s__CAG-914 sp000437895	Bacteria|Firmicutes|Clostridia|Clostridiales|Clostridiaceae|Clostridium|Clostridium sp. CAG:914	224209	32	20	0	NA	0	NA	0	NA	12.19	Hadza	Tanzania	Africa	ERS2585611	PRJEB27517	407_1	ERR7738584_bin.327	92.6202	ERZ4567998	ERS11075171	ERZ6570315
REFINED_METABAT215_TOP10_CONTIGS_1500_ASSEMBLY_K77_MERGED__Hadza_MoBio_hadza-A-D_A_12_1112.22	ERR7745425_bin.22	MAG	This study	1102_0	GUT_GENOME044051	MQ	60.96	2.25	724825	3128	248	33.33	0.969744	57.3179	Bacteria	k__Bacteria (UID2329)	d__Bacteria;p__Firmicutes;c__Bacilli;o__RF39;f__CAG-302;g__CAG-914;s__CAG-914 sp000437895	d__Bacteria;p__Firmicutes;c__Bacilli;o__RF39;f__UBA660;g__CAG-914;s__CAG-914 sp000437895	Bacteria|Firmicutes|Clostridia|Clostridiales|Clostridiaceae|Clostridium|Clostridium sp. CAG:914	224209	21	16	1	0.287671	0	NA	0	NA	4.95	Hadza (infant)	Tanzania	Africa	ERS2585536	PRJEB27517	407_1	ERR7738584_bin.327	62.681	ERZ4561787	ERS11077910	ERZ6570323
REFINED_METABAT215_TOP10_CONTIGS_1500_ASSEMBLY_K77_MERGED__Hadza_MoBio_hadza-A-D_O_6_1198.264	ERR7738594_bin.264	MAG	This study	1102_0	GUT_GENOME044051	MQ	85.39	1.73	1226903	32898	52	33.33	0.978783	85.0874	Bacteria	k__Bacteria (UID2329)	d__Bacteria;p__Firmicutes;c__Bacilli;o__RF39;f__CAG-302;g__CAG-914;s__CAG-914 sp000437895	d__Bacteria;p__Firmicutes;c__Bacilli;o__RF39;f__UBA660;g__CAG-914;s__CAG-914 sp000437895	Bacteria|Firmicutes|Clostridia|Clostridiales|Clostridiaceae|Clostridium|Clostridium sp. CAG:914	224209	31	18	0	NA	0	NA	0	NA	11.43	Hadza	Tanzania	Africa	ERS2585621	PRJEB27517	407_1	ERR7738584_bin.327	92.2662	ERZ4561686	ERS11080649	ERZ6570326
REFINED_METABAT215_TOP10_CONTIGS_1500_ASSEMBLY_K77_MERGED__Hadza_PheChl_Fiber-Hadza-Nepal_A_10_1531.136	ERR7745854_bin.136	MAG	This study	1102_0	GUT_GENOME044051	MQ	91.01	3.93	1242440	87227	19	0	0.981062	79.9246	Bacteria	k__Bacteria (UID2329)	d__Bacteria;p__Firmicutes;c__Bacilli;o__RF39;f__CAG-302;g__CAG-914;s__CAG-914 sp000437895	d__Bacteria;p__Firmicutes;c__Bacilli;o__RF39;f__UBA660;g__CAG-914;s__CAG-914 sp000437895	Bacteria|Firmicutes|Clostridia|Clostridiales|Clostridiaceae|Clostridium|Clostridium sp. CAG:914	224209	35	20	0	NA	0	NA	0	NA	96.86	Hadza	Tanzania	Africa	ERS2585786	PRJEB27517	407_1	ERR7738584_bin.327	87.9722	ERZ4567859	ERS11083388	ERZ6570327
REFINED_METABAT215_TOP10_CONTIGS_1500_ASSEMBLY_K77_MERGED__Hadza_MoBio_C-REDO_F_6_1569.43	ERR7745431_bin.43	MAG	This study	1102_0	GUT_GENOME044051	MQ	91.01	3.93	1242348	83174	20	0	0.981052	79.9142	Bacteria	k__Bacteria (UID2329)	d__Bacteria;p__Firmicutes;c__Bacilli;o__RF39;f__CAG-302;g__CAG-914;s__CAG-914 sp000437895	d__Bacteria;p__Firmicutes;c__Bacilli;o__RF39;f__UBA660;g__CAG-914;s__CAG-914 sp000437895	Bacteria|Firmicutes|Clostridia|Clostridiales|Clostridiaceae|Clostridium|Clostridium sp. CAG:914	224209	34	20	0	NA	0	NA	0	NA	105.2	Hadza	Tanzania	Africa	ERS2585823	PRJEB27517	407_1	ERR7738584_bin.327	87.962	ERZ4561105	ERS11086127	ERZ6570329
REFINED_METABAT215_TOP10_CONTIGS_1500_ASSEMBLY_K77_MERGED__Hadza_PheChl_Fiber-Hadza-Nepal_C_20_1180.369	ERR7745947_bin.369	MAG	This study	1102_0	GUT_GENOME044051	MQ	91.01	3.93	1290893	121096	17	0	0.980518	80.0125	Bacteria	k__Bacteria (UID2329)	d__Bacteria;p__Firmicutes;c__Bacilli;o__RF39;f__CAG-302;g__CAG-914;s__CAG-914 sp000437895	d__Bacteria;p__Firmicutes;c__Bacilli;o__RF39;f__UBA660;g__CAG-914;s__CAG-914 sp000437895	Bacteria|Firmicutes|Clostridia|Clostridiales|Clostridiaceae|Clostridium|Clostridium sp. CAG:914	224209	34	20	0	NA	0	NA	0	NA	174.74	Hadza	Tanzania	Africa	ERS2585603	PRJEB27517	407_1	ERR7738584_bin.327	87.9569	ERZ4567962	ERS11088866	ERZ6570350
REFINED_METABAT215_TOP10_CONTIGS_1500_ASSEMBLY_K77_MERGED__Hadza_MoBio_hadza-A-D_L_11_1531.82	ERR7745398_bin.82	MAG	This study	1102_0	GUT_GENOME044051	MQ	91.01	3.93	1209814	88688	16	0	0.980976	79.9167	Bacteria	k__Bacteria (UID2329)	d__Bacteria;p__Firmicutes;c__Bacilli;o__RF39;f__CAG-302;g__CAG-914;s__CAG-914 sp000437895	d__Bacteria;p__Firmicutes;c__Bacilli;o__RF39;f__UBA660;g__CAG-914;s__CAG-914 sp000437895	Bacteria|Firmicutes|Clostridia|Clostridiales|Clostridiaceae|Clostridium|Clostridium sp. CAG:914	224209	31	19	0	NA	0	NA	0	NA	104.7	Hadza	Tanzania	Africa	ERS2585786	PRJEB27517	407_1	ERR7738584_bin.327	87.9126	ERZ4560823	ERS11091605	ERZ6570336
REFINED_METABAT215_TOP10_CONTIGS_1500_ASSEMBLY_K77_MERGED__Hadza_MoBio_hadza-A-D_M_8_1180.87	ERR7746741_bin.87	MAG	This study	1102_0	GUT_GENOME044051	HQ	91.01	3.93	1300575	97002	18	0	0.980453	79.9675	Bacteria	k__Bacteria (UID2329)	d__Bacteria;p__Firmicutes;c__Bacilli;o__RF39;f__CAG-302;g__CAG-914;s__CAG-914 sp000437895	d__Bacteria;p__Firmicutes;c__Bacilli;o__RF39;f__UBA660;g__CAG-914;s__CAG-914 sp000437895	Bacteria|Firmicutes|Clostridia|Clostridiales|Clostridiaceae|Clostridium|Clostridium sp. CAG:914	224209	34	20	2	1	2	0.588235	2	1	56.02	Hadza	Tanzania	Africa	ERS2585603	PRJEB27517	407_1	ERR7738584_bin.327	87.8983	ERZ4561599	ERS11094344	ERZ6570333
REFINED_METABAT215_TOP10_CONTIGS_1500_ASSEMBLY_K77_MERGED__Hadza_MoBio_hadza-A-D_B_3_1599.170	ERR7738534_bin.170	MAG	This study	1102_0	GUT_GENOME044051	MQ	91.01	3.93	1249573	65670	23	0	0.980948	79.8654	Bacteria	k__Bacteria (UID2329)	d__Bacteria;p__Firmicutes;c__Bacilli;o__RF39;f__CAG-302;g__CAG-914;s__CAG-914 sp000437895	d__Bacteria;p__Firmicutes;c__Bacilli;o__RF39;f__UBA660;g__CAG-914;s__CAG-914 sp000437895	Bacteria|Firmicutes|Clostridia|Clostridiales|Clostridiaceae|Clostridium|Clostridium sp. CAG:914	224209	34	20	0	NA	0	NA	0	NA	56.19	Hadza	Tanzania	Africa	ERS2585848	PRJEB27517	407_1	ERR7738584_bin.327	87.8903	ERZ4561146	ERS11097083	ERZ6570340
REFINED_METABAT215_TOP10_CONTIGS_1500_ASSEMBLY_K77_MERGED__Hadza_PheChl_Fiber-Hadza-Nepal_C_14_2320.35	ERR7747255_bin.35	MAG	This study	1102_0	GUT_GENOME044051	MQ	84.83	3.37	1203768	61512	25	0	0.977424	76.455	Bacteria	k__Bacteria (UID2329)	d__Bacteria;p__Firmicutes;c__Bacilli;o__RF39;f__CAG-302;g__CAG-914;s__CAG-914 sp000437895	d__Bacteria;p__Firmicutes;c__Bacilli;o__RF39;f__UBA660;g__CAG-914;s__CAG-914 sp000437895	Bacteria|Firmicutes|Clostridia|Clostridiales|Clostridiaceae|Clostridium|Clostridium sp. CAG:914	224209	30	20	0	NA	0	NA	0	NA	80.37	Hadza	Tanzania	Africa	ERS2586192	PRJEB27517	407_1	ERR7738584_bin.327	83.082	ERZ4567690	ERS11099822	ERZ6570341
REFINED_METABAT215_TOP10_CONTIGS_1500_ASSEMBLY_K77_MERGED__Hadza_MoBio_hadza-E-H_L_18_2327.141	ERR7746433_bin.141	MAG	This study	1102_0	GUT_GENOME044051	MQ	93.26	5.06	1310010	71353	76	0	0.977383	76.504	Bacteria	k__Bacteria (UID2329)	d__Bacteria;p__Firmicutes;c__Bacilli;o__RF39;f__CAG-302;g__CAG-914;s__CAG-914 sp000437895	d__Bacteria;p__Firmicutes;c__Bacilli;o__RF39;f__UBA660;g__CAG-914;s__CAG-914 sp000437895	Bacteria|Firmicutes|Clostridia|Clostridiales|Clostridiaceae|Clostridium|Clostridium sp. CAG:914	224209	33	20	0	NA	0	NA	0	NA	12.12	Hadza	Tanzania	Africa	ERS2586197	PRJEB27517	407_1	ERR7738584_bin.327	83.0504	ERZ4559630	ERS11102561	ERZ6570342
REFINED_METABAT215_TOP10_CONTIGS_1500_ASSEMBLY_K77_MERGED__Hadza_MoBio_hadza-A-D_F_2_1628.366	ERR7738957_bin.366	MAG	This study	1102_0	GUT_GENOME044051	MQ	85.39	3.93	1218895	65669	27	0	0.981278	74.2346	Bacteria	k__Bacteria (UID2329)	d__Bacteria;p__Firmicutes;c__Bacilli;o__RF39;f__CAG-302;g__CAG-914;s__CAG-914 sp000437895	d__Bacteria;p__Firmicutes;c__Bacilli;o__RF39;f__UBA660;g__CAG-914;s__CAG-914 sp000437895	Bacteria|Firmicutes|Clostridia|Clostridiales|Clostridiaceae|Clostridium|Clostridium sp. CAG:914	224209	32	20	0	NA	0	NA	0	NA	16.45	Hadza	Tanzania	Africa	ERS2585872	PRJEB27517	407_1	ERR7738584_bin.327	82.3042	ERZ4561272	ERS11105300	ERZ6570334
REFINED_METABAT215_TOP10_CONTIGS_1500_ASSEMBLY_K77_MERGED__Hadza_MoBio_C-REDO_D_2_1542.166	ERR7745625_bin.166	MAG	This study	1102_0	GUT_GENOME044051	MQ	84.27	3.93	1207631	65675	31	0	0.980799	73.1106	Bacteria	k__Bacteria (UID2329)	d__Bacteria;p__Firmicutes;c__Bacilli;o__RF39;f__CAG-302;g__CAG-914;s__CAG-914 sp000437895	d__Bacteria;p__Firmicutes;c__Bacilli;o__RF39;f__UBA660;g__CAG-914;s__CAG-914 sp000437895	Bacteria|Firmicutes|Clostridia|Clostridiales|Clostridiaceae|Clostridium|Clostridium sp. CAG:914	224209	32	20	0	NA	0	NA	0	NA	24.39	Hadza	Tanzania	Africa	ERS2585796	PRJEB27517	407_1	ERR7738584_bin.327	81.1319	ERZ4566938	ERS11108039	ERZ6570349
REFINED_METABAT215_TOP10_CONTIGS_1500_ASSEMBLY_K77_MERGED__Hadza_MoBio_hadza-A-D_H_3_1562.75	ERR7738227_bin.75	MAG	This study	1102_0	GUT_GENOME044051	MQ	84.27	3.93	1215108	51201	36	0	0.98065	73.0593	Bacteria	k__Bacteria (UID2329)	d__Bacteria;p__Firmicutes;c__Bacilli;o__RF39;f__CAG-302;g__CAG-914;s__CAG-914 sp000437895	d__Bacteria;p__Firmicutes;c__Bacilli;o__RF39;f__UBA660;g__CAG-914;s__CAG-914 sp000437895	Bacteria|Firmicutes|Clostridia|Clostridiales|Clostridiaceae|Clostridium|Clostridium sp. CAG:914	224209	30	20	1	1	1	0.588235	1	1	18.87	Hadza	Tanzania	Africa	ERS2585816	PRJEB27517	407_1	ERR7738584_bin.327	81.0624	ERZ4560982	ERS11110778	ERZ6570348
REFINED_METABAT215_TOP10_CONTIGS_1500_ASSEMBLY_K77_MERGED__Hadza_MoBio_hadza-I-L_F_8_1202.20	ERR7738622_bin.20	MAG	This study	1102_0	GUT_GENOME044051	MQ	79.78	2.81	1046892	18848	86	0	0.977876	73.8875	Bacteria	k__Bacteria (UID2329)	d__Bacteria;p__Firmicutes;c__Bacilli;o__RF39;f__CAG-302;g__CAG-914;s__CAG-914 sp000437895	d__Bacteria;p__Firmicutes;c__Bacilli;o__RF39;f__UBA660;g__CAG-914;s__CAG-914 sp000437895	Bacteria|Firmicutes|Clostridia|Clostridiales|Clostridiaceae|Clostridium|Clostridium sp. CAG:914	224209	25	15	0	NA	0	NA	0	NA	8.75	Hadza	Tanzania	Africa	ERS2585625	PRJEB27517	407_1	ERR7738584_bin.327	80.7131	ERZ4561693	ERS11113517	ERZ6570354
REFINED_METABAT215_TOP10_CONTIGS_1500_ASSEMBLY_K77_MERGED__Hadza_MoBio_hadza-E-H_L_8_2320.80	ERR7746440_bin.80	MAG	This study	1102_0	GUT_GENOME044051	MQ	75.84	2.25	988834	60036	22	0	0.974023	72.9743	Bacteria	k__Bacteria (UID2329)	d__Bacteria;p__Firmicutes;c__Bacilli;o__RF39;f__CAG-302;g__CAG-914;s__CAG-914 sp000437895	d__Bacteria;p__Firmicutes;c__Bacilli;o__RF39;f__UBA660;g__CAG-914;s__CAG-914 sp000437895	Bacteria|Firmicutes|Clostridia|Clostridiales|Clostridiaceae|Clostridium|Clostridium sp. CAG:914	224209	30	19	0	NA	0	NA	0	NA	75.28	Hadza	Tanzania	Africa	ERS2586192	PRJEB27517	407_1	ERR7738584_bin.327	78.6996	ERZ4559632	ERS11116256	ERZ6570355
REFINED_METABAT215_TOP10_CONTIGS_1500_ASSEMBLY_K77_MERGED__Hadza_MoBio_hadza-E-H_A_18_1822.241	ERR7747324_bin.241	MAG	This study	1102_0	GUT_GENOME044051	MQ	74.16	2.25	1011068	187826	12	0	0.97447	71.5517	Bacteria	k__Bacteria (UID2329)	d__Bacteria;p__Firmicutes;c__Bacilli;o__RF39;f__CAG-302;g__CAG-914;s__CAG-914 sp000437895	d__Bacteria;p__Firmicutes;c__Bacilli;o__RF39;f__UBA660;g__CAG-914;s__CAG-914 sp000437895	Bacteria|Firmicutes|Clostridia|Clostridiales|Clostridiaceae|Clostridium|Clostridium sp. CAG:914	224209	26	16	0	NA	0	NA	0	NA	345.66	Hadza	Tanzania	Africa	ERS2586022	PRJEB27517	407_1	ERR7738584_bin.327	77.6795	ERZ4560480	ERS11118995	ERZ6570360
REFINED_METABAT215_TOP10_CONTIGS_1500_ASSEMBLY_K77_MERGED__Hadza_MoBio_hadza-A-D_E_19_1056.127	ERR7738268_bin.127	MAG	This study	1102_0	GUT_GENOME044051	MQ	70.79	2.25	1016266	47441	28	0	0.977757	67.8851	Bacteria	k__Bacteria (UID2329)	d__Bacteria;p__Firmicutes;c__Bacilli;o__RF39;f__CAG-302;g__CAG-914;s__CAG-914 sp000437895	d__Bacteria;p__Firmicutes;c__Bacilli;o__RF39;f__UBA660;g__CAG-914;s__CAG-914 sp000437895	Bacteria|Firmicutes|Clostridia|Clostridiales|Clostridiaceae|Clostridium|Clostridium sp. CAG:914	224209	20	13	1	0.563601	0	NA	0	NA	17.58	Hadza	Tanzania	Africa	ERS2585480	PRJEB27517	407_1	ERR7738584_bin.327	75.1188	ERZ4561917	ERS11121734	ERZ6570358
REFINED_METABAT215_TOP10_CONTIGS_1500_ASSEMBLY_K77_MERGED__Hadza_MoBio_hadza-A-D_E_17_1054.82	ERR7738273_bin.82	MAG	This study	1102_0	GUT_GENOME044051	MQ	71.35	2.25	2246867	26618	353	0	0.953479	68.6642	Bacteria	k__Bacteria (UID2329)	d__Bacteria;p__Firmicutes;c__Bacilli;o__RF39;f__CAG-302;g__CAG-914;s__CAG-914 sp000437895	d__Bacteria;p__Firmicutes;c__Bacilli;o__RF39;f__UBA660;g__CAG-914;s__CAG-914 sp000437895	Bacteria|Firmicutes|Clostridia|Clostridiales|unk|unk|unk	224209	43	19	0	NA	0	NA	0	NA	17.02	Hadza	Tanzania	Africa	ERS2585478	PRJEB27517	407_1	ERR7738584_bin.327	70.9185	ERZ4561911	ERS11124473	ERZ6570372
REFINED_METABAT215_TOP10_CONTIGS_1500_ASSEMBLY_K77_MERGED__Hadza_MoBio_hadza-A-D_D_16_1621.232	ERR7745335_bin.232	MAG	This study	1102_0	GUT_GENOME044051	MQ	58.43	0.56	1002984	80825	25	0	0.973332	64.0851	Bacteria	k__Bacteria (UID2329)	d__Bacteria;p__Firmicutes;c__Bacilli;o__RF39;f__CAG-302;g__CAG-914;s__CAG-914 sp000437895	d__Bacteria;p__Firmicutes;c__Bacilli;o__RF39;f__UBA660;g__CAG-914;s__CAG-914 sp000437895	Bacteria|Firmicutes|Clostridia|Clostridiales|Clostridiaceae|Clostridium|Clostridium sp. CAG:914	224209	29	19	0	NA	0	NA	0	NA	115.61	Hadza	Tanzania	Africa	ERS2585870	PRJEB27517	407_1	ERR7738584_bin.327	70.1935	ERZ4561292	ERS11072433	ERZ6570356
REFINED_METABAT215_TOP10_CONTIGS_1500_ASSEMBLY_K77_MERGED__Hadza_PheChl_Fiber-Hadza-Nepal_E_2_1315.135	ERR7746349_bin.135	MAG	This study	1102_0	GUT_GENOME044051	MQ	75.65	4.04	884000	9989	121	20	0.975136	63.3962	Bacteria	k__Bacteria (UID2329)	d__Bacteria;p__Firmicutes;c__Bacilli;o__RF39;f__CAG-302;g__CAG-914;s__CAG-914 sp000437895	d__Bacteria;p__Firmicutes;c__Bacilli;o__RF39;f__UBA660;g__CAG-914;s__CAG-914 sp000437895	Bacteria|Firmicutes|Clostridia|Clostridiales|Clostridiaceae|Clostridium|Clostridium sp. CAG:914	224209	16	13	0	NA	0	NA	0	NA	7	Hadza	Tanzania	Africa	ERS2585730	PRJEB27517	407_1	ERR7738584_bin.327	69.7479	ERZ4568042	ERS11075172	ERZ6570363
REFINED_METABAT215_TOP10_CONTIGS_1500_ASSEMBLY_K77_MERGED__Hadza_MoBio_hadza-I-L_B_9_2646.109	ERR7738167_bin.109	MAG	This study	1103_0	ERR7738167_bin.109	HQ	93.82	1.12	950891	204829	17	0	0.984312	96.8538	Bacteria	k__Bacteria (UID2329)	d__Bacteria;p__Firmicutes;c__Bacilli;o__RF39;f__CAG-611;g__UMGS1572;s__	d__Bacteria;p__Firmicutes;c__Bacilli;o__RF39;f__UBA660;g__UMGS1572;s__	Bacteria|unk|unk|unk|unk|unk|unk	224209	33	20	1	0.294847	2	0.680672	1	0.306951	12.02	Hadza	Tanzania	Africa	ERS2586350	PRJEB27517	777_1	ERR7738167_bin.109	100.995	ERZ4559455	ERS11077911	ERZ6570361
REFINED_METABAT215_TOP10_CONTIGS_1500_ASSEMBLY_K77_MERGED__Hadza_MoBio_C-REDO_D_2_1542.30	ERR7745625_bin.30	MAG	This study	1103_0	ERR7738167_bin.109	MQ	56.44	0.59	571226	3057	197	0	0.984312	60.9895	Bacteria	k__Bacteria (UID2328)	d__Bacteria;p__Firmicutes;c__Bacilli;o__RF39;f__CAG-611;g__CAG-611;s__	d__Bacteria;p__Firmicutes;c__Bacilli;o__RF39;f__UBA660;g__UMGS1572;s__	Bacteria|unk|unk|unk|unk|unk|unk	224209	24	18	0	NA	0	NA	0	NA	5.3	Hadza	Tanzania	Africa	ERS2585796	PRJEB27517	777_1	ERR7738167_bin.109	65.1311	ERZ4566938	ERS11080650	ERZ6570387
REFINED_METABAT215_TOP10_CONTIGS_1500_ASSEMBLY_K77_MERGED__Hadza_PheChl_Fiber-Hadza-Nepal_C_18_2379.96	ERR7738248_bin.96	MAG	This study	1104_0	ERR7738248_bin.96	MQ	85.96	0.05	829743	17344	67	0	1	93.7485	Bacteria	k__Bacteria (UID2329)	d__Bacteria;p__Firmicutes;c__Bacilli;o__RF39;f__CAG-611;g__CAG-611;s__	d__Bacteria;p__Firmicutes;c__Bacilli;o__RF39;f__UBA660;g__UMGS1572;s__	Bacteria|unk|unk|unk|unk|unk|unk	224209	31	20	1	0.285714	0	NA	0	NA	7.55	Hadza	Tanzania	Africa	ERS2586231	PRJEB27517	1521_1	ERR7738248_bin.96	103.749	ERZ4567741	ERS11083389	ERZ6570364
REFINED_METABAT215_TOP10_CONTIGS_1500_ASSEMBLY_K77_MERGED__Hadza_MoBio_hadza-I-L_B_5_2673.203	ERR7738170_bin.203	MAG	This study	1105_0	ERR7738170_bin.203	HQ	95.51	1.12	1078677	241938	10	0	0.982165	98.6347	Bacteria	k__Bacteria (UID2329)	d__Bacteria;p__Firmicutes;c__Bacilli;o__RF39;f__CAG-611;g__CAG-611;s__	d__Bacteria;p__Firmicutes;c__Bacilli;o__RF39;f__UBA660;g__HGM10836;s__HGM10836 sp900772095	Bacteria|unk|unk|unk|unk|unk|unk	224209	33	20	1	1	1	0.697479	1	1	45.55	Hadza	Tanzania	Africa	ERS2586371	PRJEB27517	1077_4	ERR7738170_bin.203	104.554	ERZ4559535	ERS11086128	ERZ6570369
REFINED_METABAT215_TOP10_CONTIGS_1500_ASSEMBLY_K77_MERGED__Hadza_MoBio_hadza-I-L_B_23_2677.55	ERR7738231_bin.55	MAG	This study	1105_0	ERR7738170_bin.203	MQ	58.43	0	454866	90741	6	0	0.986954	66.5668	Bacteria	k__Bacteria (UID2329)	d__Bacteria;p__Firmicutes;c__Bacilli;o__RF39;f__CAG-611;g__CAG-611;s__	d__Bacteria;p__Firmicutes;c__Bacilli;o__RF39;f__UBA660;g__HGM10836;s__HGM10836 sp900772095	Bacteria|Tenericutes|Mollicutes|Mycoplasmatales|Mycoplasmataceae|Mycoplasma|unk	224209	19	15	1	1	1	0.697479	1	0.855816	47.31	Hadza (infant)	Tanzania	Africa	ERS2586375	PRJEB27517	1077_4	ERR7738170_bin.203	74.5041	ERZ4559570	ERS11088867	ERZ6570365
REFINED_METABAT215_TOP10_CONTIGS_1500_ASSEMBLY_K77_MERGED__Hadza_MoBio_hadza-I-L_O_2_2674.279	ERR7738612_bin.279	MAG	This study	1105_0	ERR7738170_bin.203	HQ	94.38	1.12	1054453	253297	11	0	0.981446	97.5048	Bacteria	k__Bacteria (UID2329)	d__Bacteria;p__Firmicutes;c__Bacilli;o__RF39;f__CAG-611;g__CAG-611;s__	d__Bacteria;p__Firmicutes;c__Bacilli;o__RF39;f__UBA660;g__HGM10836;s__HGM10836 sp900772095	Bacteria|unk|unk|unk|unk|unk|unk	224209	33	20	1	1	1	0.697479	1	1	88.7	Hadza	Tanzania	Africa	ERS2586372	PRJEB27517	1077_4	ERR7738170_bin.203	103.232	ERZ4559618	ERS11091606	ERZ6570373
REFINED_METABAT215_TOP10_CONTIGS_1500_ASSEMBLY_K77_MERGED__Hadza_MoBio_hadza-I-L_K_9_2483.398	ERR7738611_bin.398	MAG	This study	1105_0	ERR7738170_bin.203	MQ	59.55	0	503425	98336	9	0	0.987493	67.7483	Bacteria	k__Bacteria (UID2329)	d__Bacteria;p__Firmicutes;c__Bacilli;o__RF39;f__CAG-611;g__CAG-611;s__	d__Bacteria;p__Firmicutes;c__Bacilli;o__RF39;f__UBA660;g__HGM10836;s__HGM10836 sp900772095	Bacteria|Tenericutes|Mollicutes|Mycoplasmatales|Mycoplasmataceae|Mycoplasma|unk	224209	20	16	1	0.382257	1	0.697479	0	NA	31.99	Hadza	Tanzania	Africa	ERS2586257	PRJEB27517	1077_4	ERR7738170_bin.203	75.7912	ERZ4559915	ERS11094345	ERZ6570368
REFINED_METABAT215_TOP10_CONTIGS_1500_ASSEMBLY_K77_MERGED__Hadza_MoBio_hadza-E-H_D_16_2189.115	ERR7738593_bin.115	MAG	This study	1105_0	ERR7738170_bin.203	MQ	59.55	0	531742	83266	13	0	0.98726	67.7359	Bacteria	k__Bacteria (UID2329)	d__Bacteria;p__Firmicutes;c__Bacilli;o__RF39;f__CAG-611;g__CAG-611;s__	d__Bacteria;p__Firmicutes;c__Bacilli;o__RF39;f__UBA660;g__HGM10836;s__HGM10836 sp900772095	Bacteria|Tenericutes|Mollicutes|Mycoplasmatales|Mycoplasmataceae|Mycoplasma|unk	224209	20	16	1	0.382257	1	0.697479	0	NA	22.78	Hadza	Tanzania	Africa	ERS2586150	PRJEB27517	1077_4	ERR7738170_bin.203	75.7159	ERZ4560155	ERS11097084	ERZ6570370
REFINED_METABAT215_TOP10_CONTIGS_1500_ASSEMBLY_K77_MERGED__Hadza_MoBio_hadza-E-H_P_24_2355.77	ERR7737966_bin.77	MAG	This study	1105_0	ERR7738170_bin.203	MQ	59.55	1.12	506582	68374	19	0	0.985973	62.0721	Bacteria	k__Bacteria (UID2329)	d__Bacteria;p__Firmicutes;c__Bacilli;o__RF39;f__CAG-611;g__CAG-611;s__	d__Bacteria;p__Firmicutes;c__Bacilli;o__RF39;f__UBA660;g__HGM10836;s__HGM10836 sp900772095	Bacteria|Tenericutes|Mollicutes|Mycoplasmatales|Mycoplasmataceae|Mycoplasma|unk	224209	19	15	1	1	1	0.697479	1	0.596352	14.88	Hadza	Tanzania	Africa	ERS2586222	PRJEB27517	1077_4	ERR7738170_bin.203	69.8105	ERZ4559741	ERS11099823	ERZ6570371
REFINED_METABAT215_TOP10_CONTIGS_1500_ASSEMBLY_K77_MERGED__Hadza_MoBio_hadza-E-H_P_22_2354.179	ERR7745970_bin.179	MAG	This study	1105_0	ERR7738170_bin.203	MQ	61.8	2.25	488882	48155	18	0	0.985643	58.5805	Bacteria	k__Bacteria (UID2329)	d__Bacteria;p__Firmicutes;c__Bacilli;o__RF39;f__CAG-611;g__CAG-611;s__	d__Bacteria;p__Firmicutes;c__Bacilli;o__RF39;f__UBA660;g__HGM10836;s__HGM10836 sp900772095	Bacteria|Tenericutes|Mollicutes|Mycoplasmatales|Mycoplasmataceae|Mycoplasma|unk	224209	23	16	1	0.910633	1	0.697479	0	NA	12.61	Hadza	Tanzania	Africa	ERS2586221	PRJEB27517	1077_4	ERR7738170_bin.203	66.0256	ERZ4559772	ERS11102562	ERZ6570380
REFINED_METABAT215_TOP10_CONTIGS_1500_ASSEMBLY_K77_MERGED__Hadza_PheChl_Fiber-Hadza-Nepal_C_16_2355.209	ERR7738568_bin.209	MAG	This study	1105_0	ERR7738170_bin.203	MQ	59.55	3.37	503043	50888	15	0	0.986306	50.7549	Bacteria	k__Bacteria (UID2329)	d__Bacteria;p__Firmicutes;c__Bacilli;o__RF39;f__CAG-611;g__CAG-611;s__	d__Bacteria;p__Firmicutes;c__Bacilli;o__RF39;f__UBA660;g__HGM10836;s__HGM10836 sp900772095	Bacteria|Tenericutes|Mollicutes|Mycoplasmatales|Mycoplasmataceae|Mycoplasma|unk	224209	20	15	0	NA	1	0.697479	0	NA	17.33	Hadza	Tanzania	Africa	ERS2586222	PRJEB27517	1077_4	ERR7738170_bin.203	58.5248	ERZ4567702	ERS11105301	ERZ6570381
REFINED_METABAT215_TOP10_CONTIGS_1500_ASSEMBLY_K77_MERGED__Hadza_MoBio_hadza-I-L_D_12_1182.11	ERR7738630_bin.11	MAG	This study	1106_0	ERR7738630_bin.11	MQ	93.26	0	1003775	133260	9	0	1	101.824	Bacteria	k__Bacteria (UID2329)	d__Bacteria;p__Firmicutes;c__Bacilli;o__RF39;f__CAG-611;g__CAG-611;s__	d__Bacteria;p__Firmicutes;c__Bacilli;o__RF39;f__UBA660;g__UMGS1572;s__	Bacteria|unk|unk|unk|unk|unk|unk	224209	31	20	0	NA	1	0.655462	0	NA	48.55	Hadza	Tanzania	Africa	ERS2585605	PRJEB27517	1600_1	ERR7738630_bin.11	111.824	ERZ4561632	ERS11108040	ERZ6570382
REFINED_METABAT215_TOP10_CONTIGS_1500_ASSEMBLY_K77_MERGED__Hadza_MoBio_C-REDO_F_3_1566.40	ERR7745989_bin.40	MAG	This study	1108_1	ERR7745989_bin.40	MQ	94.38	0	1232435	113537	18	0	0.975442	102.998	Bacteria	k__Bacteria (UID2329)	d__Bacteria;p__Firmicutes;c__Bacilli;o__RF39;f__CAG-302;g__UMGS2068;s__UMGS2068 sp900557675	d__Bacteria;p__Firmicutes;c__Bacilli;o__RF39;f__UBA660;g__UMGS2068;s__UMGS2068 sp900769635	Bacteria|Firmicutes|unk|unk|unk|unk|unk	224209	33	20	0	NA	0	NA	0	NA	30.19	Hadza	Tanzania	Africa	ERS2585820	PRJEB27517	1001_1	ERR7745989_bin.40	108.196	ERZ4566954	ERS11110779	ERZ6570391
REFINED_METABAT215_TOP10_CONTIGS_1500_ASSEMBLY_K77_MERGED__Hadza_MoBio_hadza-E-H_F_2_2205.181	ERR7745378_bin.181	MAG	This study	1108_1	ERR7745989_bin.40	MQ	68.39	0	656782	10549	87	0	0.976793	76.219	Bacteria	k__Bacteria (UID2329)	d__Bacteria;p__Firmicutes;c__Bacilli;o__RF39;f__CAG-302;g__UBA6414;s__	d__Bacteria;p__Firmicutes;c__Bacilli;o__RF39;f__UBA660;g__UMGS2068;s__UMGS2068 sp900769635	Bacteria|Firmicutes|unk|unk|unk|unk|unk	224209	19	14	0	NA	0	NA	0	NA	6.61	Hadza (infant)	Tanzania	Africa	ERS2586154	PRJEB27517	1001_1	ERR7745989_bin.40	81.7132	ERZ4560154	ERS11113518	ERZ6570388
REFINED_METABAT215_TOP10_CONTIGS_1500_ASSEMBLY_K77_MERGED__Hadza_MoBio_hadza-A-D_A_4_1104.193	ERR7745588_bin.193	MAG	This study	1108_1	ERR7745989_bin.40	MQ	90.22	0	1176826	10766	143	0	0.97417	98.3067	Bacteria	k__Bacteria (UID2329)	d__Bacteria;p__Firmicutes;c__Bacilli;o__RF39;f__CAG-302;g__UBA6414;s__	d__Bacteria;p__Firmicutes;c__Bacilli;o__RF39;f__UBA660;g__UMGS2068;s__UMGS2068 sp900769635	Bacteria|Firmicutes|unk|unk|unk|unk|unk	224209	33	20	0	NA	1	0.663866	0	NA	7.42	Hadza	Tanzania	Africa	ERS2585528	PRJEB27517	1001_1	ERR7745989_bin.40	102.986	ERZ4561767	ERS11116257	ERZ6570426
REFINED_METABAT215_TOP10_CONTIGS_1500_ASSEMBLY_K77_MERGED__Hadza_MoBio_hadza-E-H_B_2_2152.98	ERR7738209_bin.98	MAG	This study	1108_1	ERR7745989_bin.40	MQ	56.74	0	876163	90089	17	0	0.950741	65.1599	Bacteria	k__Bacteria (UID2329)	d__Bacteria;p__Firmicutes;c__Bacilli;o__RF39;f__CAG-302;g__UBA6414;s__	d__Bacteria;p__Firmicutes;c__Bacilli;o__RF39;f__UBA660;g__UMGS2068;s__UMGS2068 sp900769635	Bacteria|Firmicutes|unk|unk|unk|unk|unk	224209	19	16	0	NA	0	NA	0	NA	124.97	Hadza (infant)	Tanzania	Africa	ERS2586138	PRJEB27517	1001_1	ERR7745989_bin.40	65.0672	ERZ4560053	ERS11118996	ERZ6570397
REFINED_METABAT215_TOP10_CONTIGS_1500_ASSEMBLY_K77_MERGED__Hadza_MoBio_hadza-E-H_P_19_2149.201	ERR7738603_bin.201	MAG	This study	1108_1	ERR7745989_bin.40	MQ	89.22	0	1101626	10560	146	0	0.974153	97.2739	Bacteria	k__Bacteria (UID2329)	d__Bacteria;p__Firmicutes;c__Bacilli;o__RF39;f__CAG-302;g__UBA6414;s__	d__Bacteria;p__Firmicutes;c__Bacilli;o__RF39;f__UBA660;g__UMGS2068;s__UMGS2068 sp900769635	Bacteria|Firmicutes|unk|unk|unk|unk|unk	224209	26	18	0	NA	1	0.663866	0	NA	6.78	Hadza	Tanzania	Africa	ERS2586135	PRJEB27517	1001_1	ERR7745989_bin.40	102.202	ERZ4560031	ERS11121735	ERZ6570399
REFINED_METABAT215_TOP10_CONTIGS_1500_ASSEMBLY_K77_MERGED__Hadza_MoBio_hadza-E-H_E_6_1848.8	ERR7738204_bin.8	MAG	This study	1108_1	ERR7745989_bin.40	MQ	74.72	4.49	1690385	35252	119	0	0.956739	60.7716	Bacteria	k__Bacteria (UID2329)	d__Bacteria;p__Firmicutes;c__Bacilli;o__RF39;f__CAG-302;g__UBA6414;s__	d__Bacteria;p__Firmicutes;c__Bacilli;o__RF39;f__UBA660;g__UMGS2068;s__UMGS2068 sp900769635	Bacteria|unk|unk|unk|unk|unk|unk	224209	25	16	0	NA	0	NA	0	NA	66.42	Hadza (infant)	Tanzania	Africa	ERS2586033	PRJEB27517	1001_1	ERR7745989_bin.40	62.17	ERZ4560453	ERS11124474	ERZ6570416
REFINED_METABAT215_TOP10_CONTIGS_1500_ASSEMBLY_K77_MERGED__Hadza_MoBio_hadza-E-H_K_17_1778.399	ERR7738598_bin.399	MAG	This study	1108_1	ERR7745989_bin.40	MQ	83.71	0	936108	89816	15	0	0.977873	92.158	Bacteria	k__Bacteria (UID2329)	d__Bacteria;p__Firmicutes;c__Bacilli;o__RF39;f__CAG-302;g__UBA6414;s__	d__Bacteria;p__Firmicutes;c__Bacilli;o__RF39;f__UBA660;g__UMGS2068;s__UMGS2068 sp900769635	Bacteria|Firmicutes|unk|unk|unk|unk|unk	224209	24	16	0	NA	0	NA	0	NA	18.99	Hadza	Tanzania	Africa	ERS2586000	PRJEB27517	1001_1	ERR7745989_bin.40	97.7978	ERZ4560385	ERS11072434	ERZ6570405
REFINED_METABAT215_TOP10_CONTIGS_1500_ASSEMBLY_K77_MERGED__Hadza_MoBio_hadza-E-H_B_10_2156.19	ERR7738161_bin.19	MAG	This study	1108_1	ERR7745989_bin.40	MQ	52.25	0	827932	64257	23	0	0.947553	60.572	Bacteria	k__Bacteria (UID2329)	d__Bacteria;p__Firmicutes;c__Bacilli;o__RF39;f__CAG-302;g__UBA6414;s__	d__Bacteria;p__Firmicutes;c__Bacilli;o__RF39;f__UBA660;g__UMGS2068;s__UMGS2068 sp900769635	Bacteria|Firmicutes|unk|unk|unk|unk|unk	224209	15	12	0	NA	0	NA	0	NA	37.46	Hadza (infant)	Tanzania	Africa	ERS2586142	PRJEB27517	1001_1	ERR7745989_bin.40	59.842	ERZ4560062	ERS11075173	ERZ6570419
REFINED_METABAT215_TOP10_CONTIGS_1500_ASSEMBLY_K77_MERGED__Hadza_MoBio_hadza-E-H_P_9_2144.15	ERR7738651_bin.15	MAG	This study	1108_1	ERR7745989_bin.40	MQ	85.96	1.12	1009011	134071	16	0	0.977356	88.9276	Bacteria	k__Bacteria (UID2329)	d__Bacteria;p__Firmicutes;c__Bacilli;o__RF39;f__CAG-302;g__UBA6414;s__	d__Bacteria;p__Firmicutes;c__Bacilli;o__RF39;f__UBA660;g__UMGS2068;s__UMGS2068 sp900769635	Bacteria|Firmicutes|unk|unk|unk|unk|unk	224209	24	16	0	NA	0	NA	0	NA	52.76	Hadza	Tanzania	Africa	ERS2586130	PRJEB27517	1001_1	ERR7745989_bin.40	94.4619	ERZ4560070	ERS11077912	ERZ6570425
REFINED_METABAT215_TOP10_CONTIGS_1500_ASSEMBLY_K77_MERGED__Hadza_MoBio_hadza-A-D_D_14_1620.288	ERR7738567_bin.288	MAG	This study	1108_1	ERR7745989_bin.40	MQ	91.01	2.25	1085149	26885	61	0	0.976049	88.0102	Bacteria	k__Bacteria (UID2329)	d__Bacteria;p__Firmicutes;c__Bacilli;o__RF39;f__CAG-302;g__UBA6414;s__	d__Bacteria;p__Firmicutes;c__Bacilli;o__RF39;f__UBA660;g__UMGS2068;s__UMGS2068 sp900769635	Bacteria|Firmicutes|unk|unk|unk|unk|unk	224209	33	20	0	NA	0	NA	0	NA	28.01	Hadza	Tanzania	Africa	ERS2585869	PRJEB27517	1001_1	ERR7745989_bin.40	93.2612	ERZ4561222	ERS11080651	ERZ6570447
REFINED_METABAT215_TOP10_CONTIGS_1500_ASSEMBLY_K77_MERGED__Hadza_MoBio_hadza-A-D_D_17_1579.120	ERR7746793_bin.120	MAG	This study	1108_1	ERR7745989_bin.40	MQ	83.15	1.12	941306	138640	15	0	0.978877	86.0947	Bacteria	k__Bacteria (UID2329)	d__Bacteria;p__Firmicutes;c__Bacilli;o__RF39;f__CAG-302;g__UBA6414;s__	d__Bacteria;p__Firmicutes;c__Bacilli;o__RF39;f__UBA660;g__UMGS2068;s__UMGS2068 sp900769635	Bacteria|Firmicutes|unk|unk|unk|unk|unk	224209	29	20	0	NA	0	NA	0	NA	23.55	Hadza	Tanzania	Africa	ERS2585828	PRJEB27517	1001_1	ERR7745989_bin.40	91.9111	ERZ4561067	ERS11083390	ERZ6570423
REFINED_METABAT215_TOP10_CONTIGS_1500_ASSEMBLY_K77_MERGED__Hadza_MoBio_hadza-E-H_O_16_1933.280	ERR7738601_bin.280	MAG	This study	1108_1	ERR7745989_bin.40	MQ	75.84	0	776665	439451	8	0	0.980409	84.5517	Bacteria	k__Bacteria (UID2329)	d__Bacteria;p__Firmicutes;c__Bacilli;o__RF39;f__CAG-302;g__UBA6414;s__	d__Bacteria;p__Firmicutes;c__Bacilli;o__RF39;f__UBA660;g__UMGS2068;s__UMGS2068 sp900769635	Bacteria|Firmicutes|Clostridia|Clostridiales|unk|unk|unk	224209	20	15	1	0.554468	0	NA	0	NA	264.46	Hadza	Tanzania	Africa	ERS2586074	PRJEB27517	1001_1	ERR7745989_bin.40	90.793	ERZ4560552	ERS11086129	ERZ6570429
REFINED_METABAT215_TOP10_CONTIGS_1500_ASSEMBLY_K77_MERGED__Hadza_MoBio_hadza-A-D_J_19_1543.35	ERR7745438_bin.35	MAG	This study	1108_1	ERR7745989_bin.40	MQ	75.84	0	780859	439454	6	0	0.980352	84.554	Bacteria	k__Bacteria (UID2329)	d__Bacteria;p__Firmicutes;c__Bacilli;o__RF39;f__CAG-302;g__UBA6414;s__	d__Bacteria;p__Firmicutes;c__Bacilli;o__RF39;f__UBA660;g__UMGS2068;s__UMGS2068 sp900769635	Bacteria|Firmicutes|Clostridia|Clostridiales|unk|unk|unk	224209	20	15	0	NA	0	NA	0	NA	331.62	Hadza	Tanzania	Africa	ERS2585797	PRJEB27517	1001_1	ERR7745989_bin.40	90.7713	ERZ4560969	ERS11088868	ERZ6570435
REFINED_METABAT215_TOP10_CONTIGS_1500_ASSEMBLY_K77_MERGED__Hadza_MoBio_hadza-E-H_G_21_1740.182	ERR7738595_bin.182	MAG	This study	1108_1	ERR7745989_bin.40	MQ	74.72	0	764097	106184	12	0	0.980399	83.1162	Bacteria	k__Bacteria (UID2329)	d__Bacteria;p__Firmicutes;c__Bacilli;o__RF39;f__CAG-302;g__UBA6414;s__	d__Bacteria;p__Firmicutes;c__Bacilli;o__RF39;f__UBA660;g__UMGS2068;s__UMGS2068 sp900769635	Bacteria|Firmicutes|unk|unk|unk|unk|unk	224209	23	16	0	NA	0	NA	0	NA	19.35	Hadza	Tanzania	Africa	ERS2585983	PRJEB27517	1001_1	ERR7745989_bin.40	89.3247	ERZ4560321	ERS11091607	ERZ6570432
REFINED_METABAT215_TOP10_CONTIGS_1500_ASSEMBLY_K77_MERGED__Hadza_MoBio_hadza-A-D_O_4_1196.307	ERR7738588_bin.307	MAG	This study	1108_1	ERR7745989_bin.40	MQ	74.72	0	760827	109021	8	0	0.979486	83.12	Bacteria	k__Bacteria (UID2329)	d__Bacteria;p__Firmicutes;c__Bacilli;o__RF39;f__CAG-302;g__UBA6414;s__	d__Bacteria;p__Firmicutes;c__Bacilli;o__RF39;f__UBA660;g__UMGS2068;s__UMGS2068 sp900769635	Bacteria|Firmicutes|unk|unk|unk|unk|unk	224209	20	15	1	0.259622	0	NA	0	NA	31.71	Hadza	Tanzania	Africa	ERS2585619	PRJEB27517	1001_1	ERR7745989_bin.40	89.188	ERZ4561697	ERS11094346	ERZ6570431
REFINED_METABAT215_TOP10_CONTIGS_1500_ASSEMBLY_K77_MERGED__Hadza_MoBio_C-REDO_G_5_1580.4	ERR7745565_bin.4	MAG	This study	1108_1	ERR7745989_bin.40	MQ	73.6	0	778955	409409	9	0	0.979453	82.2976	Bacteria	k__Bacteria (UID2329)	d__Bacteria;p__Firmicutes;c__Bacilli;o__RF39;f__CAG-302;g__UBA6414;s__	d__Bacteria;p__Firmicutes;c__Bacilli;o__RF39;f__UBA660;g__UMGS2068;s__UMGS2068 sp900769635	Bacteria|Firmicutes|Clostridia|Clostridiales|unk|unk|unk	224209	20	15	0	NA	0	NA	0	NA	21.21	Hadza	Tanzania	Africa	ERS2585829	PRJEB27517	1001_1	ERR7745989_bin.40	88.4815	ERZ4566845	ERS11097085	ERZ6570434
REFINED_METABAT215_TOP10_CONTIGS_1500_ASSEMBLY_K77_MERGED__Hadza_MoBio_C-REDO_E_12_1563.99	ERR7738174_bin.99	MAG	This study	1108_1	ERR7745989_bin.40	MQ	73.6	0	685102	439453	5	0	0.978318	82.2572	Bacteria	k__Bacteria (UID2329)	d__Bacteria;p__Firmicutes;c__Bacilli;o__RF39;f__CAG-302;g__UBA6414;s__	d__Bacteria;p__Firmicutes;c__Bacilli;o__RF39;f__UBA660;g__UMGS2068;s__UMGS2068 sp900769635	Bacteria|Firmicutes|Clostridia|Clostridiales|unk|unk|unk	224209	19	14	0	NA	0	NA	0	NA	63.54	Hadza	Tanzania	Africa	ERS2585817	PRJEB27517	1001_1	ERR7745989_bin.40	88.0781	ERZ4560999	ERS11099824	ERZ6570437
REFINED_METABAT215_TOP10_CONTIGS_1500_ASSEMBLY_K77_MERGED__Hadza_MoBio_hadza-A-D_L_3_1539.231	ERR7745559_bin.231	MAG	This study	1108_1	ERR7745989_bin.40	MQ	72.47	0	747620	399355	7	0	0.981128	81.1444	Bacteria	k__Bacteria (UID2329)	d__Bacteria;p__Firmicutes;c__Bacilli;o__RF39;f__CAG-302;g__UBA6414;s__	d__Bacteria;p__Firmicutes;c__Bacilli;o__RF39;f__UBA660;g__UMGS2068;s__UMGS2068 sp900769635	Bacteria|Firmicutes|Clostridia|Clostridiales|unk|unk|unk	224209	20	15	0	NA	1	0.663866	0	NA	270.73	Hadza	Tanzania	Africa	ERS2585793	PRJEB27517	1001_1	ERR7745989_bin.40	87.5338	ERZ4560875	ERS11102563	ERZ6570442
REFINED_METABAT215_TOP10_CONTIGS_1500_ASSEMBLY_K77_MERGED__Hadza_MoBio_hadza-E-H_G_3_1732.214	ERR7738532_bin.214	MAG	This study	1108_1	ERR7745989_bin.40	MQ	75.84	0.56	738382	22640	44	100	0.978246	81.0857	Bacteria	k__Bacteria (UID2329)	d__Bacteria;p__Firmicutes;c__Bacilli;o__RF39;f__CAG-302;g__UBA6414;s__	d__Bacteria;p__Firmicutes;c__Bacilli;o__RF39;f__UBA660;g__UMGS2068;s__UMGS2068 sp900769635	Bacteria|Firmicutes|unk|unk|unk|unk|unk	224209	23	16	0	NA	0	NA	0	NA	8.73	Hadza	Tanzania	Africa	ERS2585975	PRJEB27517	1001_1	ERR7745989_bin.40	86.8656	ERZ4560754	ERS11105302	ERZ6570441
REFINED_METABAT215_TOP10_CONTIGS_1500_ASSEMBLY_K77_MERGED__Hadza_MoBio_hadza-E-H_E_15_1726.29	ERR7738607_bin.29	MAG	This study	1108_1	ERR7745989_bin.40	MQ	72.47	0	733458	31890	52	0	0.979665	80.5872	Bacteria	k__Bacteria (UID2329)	d__Bacteria;p__Firmicutes;c__Bacilli;o__RF39;f__CAG-302;g__UBA6414;s__	d__Bacteria;p__Firmicutes;c__Bacilli;o__RF39;f__UBA660;g__UMGS2068;s__UMGS2068 sp900769635	Bacteria|Firmicutes|Clostridia|Clostridiales|unk|unk|unk	224209	26	17	0	NA	0	NA	0	NA	15.3	Hadza	Tanzania	Africa	ERS2585969	PRJEB27517	1001_1	ERR7745989_bin.40	86.759	ERZ4560761	ERS11108041	ERZ6570443
REFINED_METABAT215_TOP10_CONTIGS_1500_ASSEMBLY_K77_MERGED__Hadza_MoBio_hadza-A-D_F_23_1564.132	ERR7738228_bin.132	MAG	This study	1108_1	ERR7745989_bin.40	MQ	72.47	0	723398	33825	27	0	0.979488	80.594	Bacteria	k__Bacteria (UID2329)	d__Bacteria;p__Firmicutes;c__Bacilli;o__RF39;f__CAG-302;g__UBA6414;s__	d__Bacteria;p__Firmicutes;c__Bacilli;o__RF39;f__UBA660;g__UMGS2068;s__UMGS2068 sp900769635	Bacteria|Firmicutes|unk|unk|unk|unk|unk	224209	20	14	0	NA	0	NA	0	NA	9.38	Hadza	Tanzania	Africa	ERS2585818	PRJEB27517	1001_1	ERR7745989_bin.40	86.7406	ERZ4561052	ERS11110780	ERZ6570445
REFINED_METABAT215_TOP10_CONTIGS_1500_ASSEMBLY_K77_MERGED__Hadza_MoBio_C-REDO_A_10_1510.40	ERR7738149_bin.40	MAG	This study	1108_1	ERR7745989_bin.40	MQ	78.09	1.17	851981	13234	83	50	0.979655	80.2313	Bacteria	k__Bacteria (UID2329)	d__Bacteria;p__Firmicutes;c__Bacilli;o__RF39;f__CAG-302;g__UBA6414;s__	d__Bacteria;p__Firmicutes;c__Bacilli;o__RF39;f__UBA660;g__UMGS2068;s__UMGS2068 sp900769635	Bacteria|Firmicutes|unk|unk|unk|unk|unk	224209	25	16	0	NA	0	NA	0	NA	9.81	Hadza	Tanzania	Africa	ERS2585766	PRJEB27517	1001_1	ERR7745989_bin.40	86.3142	ERZ4561419	ERS11113519	ERZ6570459
REFINED_METABAT215_TOP10_CONTIGS_1500_ASSEMBLY_K77_MERGED__Hadza_MoBio_hadza-E-H_M_20_1921.135	ERR7738224_bin.135	MAG	This study	1108_1	ERR7745989_bin.40	MQ	71.35	0	717184	39534	32	0	0.980648	79.5041	Bacteria	k__Bacteria (UID2329)	d__Bacteria;p__Firmicutes;c__Bacilli;o__RF39;f__CAG-302;g__UBA6414;s__	d__Bacteria;p__Firmicutes;c__Bacilli;o__RF39;f__UBA660;g__UMGS2068;s__UMGS2068 sp900769635	Bacteria|Firmicutes|unk|unk|unk|unk|unk	224209	21	14	0	NA	0	NA	0	NA	10.22	Hadza	Tanzania	Africa	ERS2586064	PRJEB27517	1001_1	ERR7745989_bin.40	85.7597	ERZ4560526	ERS11116258	ERZ6570448
REFINED_METABAT215_TOP10_CONTIGS_1500_ASSEMBLY_K77_MERGED__Hadza_MoBio_hadza-A-D_D_19_1578.301	ERR7747522_bin.301	MAG	This study	1108_1	ERR7745989_bin.40	MQ	76.97	1.12	829105	248380	8	0	0.977601	79.9862	Bacteria	k__Bacteria (UID2329)	d__Bacteria;p__Firmicutes;c__Bacilli;o__RF39;f__CAG-302;g__UBA6414;s__	d__Bacteria;p__Firmicutes;c__Bacilli;o__RF39;f__UBA660;g__UMGS2068;s__UMGS2068 sp900769635	Bacteria|Firmicutes|unk|unk|unk|unk|unk	224209	19	15	0	NA	0	NA	0	NA	212.06	Hadza	Tanzania	Africa	ERS2585827	PRJEB27517	1001_1	ERR7745989_bin.40	85.5229	ERZ4561110	ERS11118997	ERZ6570449
REFINED_METABAT215_TOP10_CONTIGS_1500_ASSEMBLY_K77_MERGED__Hadza_MoBio_hadza-A-D_L_5_1538.97	ERR7745414_bin.97	MAG	This study	1108_1	ERR7745989_bin.40	MQ	70.22	0	674968	398178	6	0	0.979667	78.8493	Bacteria	k__Bacteria (UID2329)	d__Bacteria;p__Firmicutes;c__Bacilli;o__RF39;f__CAG-302;g__UBA6414;s__	d__Bacteria;p__Firmicutes;c__Bacilli;o__RF39;f__UBA660;g__UMGS2068;s__UMGS2068 sp900769635	Bacteria|Firmicutes|Clostridia|Clostridiales|unk|unk|unk	224209	20	15	0	NA	1	0.663866	0	NA	26.7	Hadza	Tanzania	Africa	ERS2585792	PRJEB27517	1001_1	ERR7745989_bin.40	84.9867	ERZ4560961	ERS11121736	ERZ6570460
REFINED_METABAT215_TOP10_CONTIGS_1500_ASSEMBLY_K77_MERGED__Hadza_MoBio_hadza-A-D_D_1_1586.143	ERR7738152_bin.143	MAG	This study	1108_1	ERR7745989_bin.40	MQ	76.4	1.12	775541	20211	68	100	0.979709	78.8424	Bacteria	k__Bacteria (UID2329)	d__Bacteria;p__Firmicutes;c__Bacilli;o__RF39;f__CAG-302;g__UBA6414;s__	d__Bacteria;p__Firmicutes;c__Bacilli;o__RF39;f__UBA660;g__UMGS2068;s__UMGS2068 sp900769635	Bacteria|Firmicutes|unk|unk|unk|unk|unk	224209	30	18	0	NA	1	0.663866	0	NA	40.71	Hadza	Tanzania	Africa	ERS2585835	PRJEB27517	1001_1	ERR7745989_bin.40	84.9625	ERZ4561091	ERS11124475	ERZ6570450
REFINED_METABAT215_TOP10_CONTIGS_1500_ASSEMBLY_K77_MERGED__Hadza_MoBio_hadza-A-D_L_23_1525.70	ERR7738251_bin.70	MAG	This study	1108_1	ERR7745989_bin.40	MQ	74.16	0.66	788516	8233	122	33.33	0.976193	78.7146	Bacteria	k__Bacteria (UID2329)	d__Bacteria;p__Firmicutes;c__Bacilli;o__RF39;f__CAG-302;g__UBA6414;s__	d__Bacteria;p__Firmicutes;c__Bacilli;o__RF39;f__UBA660;g__UMGS2068;s__UMGS2068 sp900769635	Bacteria|Firmicutes|unk|unk|unk|unk|unk	224209	23	17	0	NA	0	NA	0	NA	6.44	Hadza	Tanzania	Africa	ERS2585780	PRJEB27517	1001_1	ERR7745989_bin.40	84.1968	ERZ4562321	ERS11072435	ERZ6570452
REFINED_METABAT215_TOP10_CONTIGS_1500_ASSEMBLY_K77_MERGED__Hadza_MoBio_hadza-A-D_H_5_1561.229	ERR7738176_bin.229	MAG	This study	1108_1	ERR7745989_bin.40	MQ	75.28	1.12	835149	37319	37	0	0.979822	77.8877	Bacteria	k__Bacteria (UID2329)	d__Bacteria;p__Firmicutes;c__Bacilli;o__RF39;f__CAG-302;g__UBA6414;s__	d__Bacteria;p__Firmicutes;c__Bacilli;o__RF39;f__UBA660;g__UMGS2068;s__UMGS2068 sp900769635	Bacteria|Firmicutes|unk|unk|unk|unk|unk	224209	22	15	0	NA	0	NA	0	NA	8.62	Hadza	Tanzania	Africa	ERS2585815	PRJEB27517	1001_1	ERR7745989_bin.40	83.9855	ERZ4561031	ERS11075174	ERZ6570451
REFINED_METABAT215_TOP10_CONTIGS_1500_ASSEMBLY_K77_MERGED__Hadza_MoBio_hadza-I-L_G_24_2613.117	ERR7745329_bin.117	MAG	This study	1108_1	ERR7745989_bin.40	MQ	69.1	0	653793	41299	24	0	0.980326	77.2234	Bacteria	k__Bacteria (UID2329)	d__Bacteria;p__Firmicutes;c__Bacilli;o__RF39;f__CAG-302;g__UBA6414;s__	d__Bacteria;p__Firmicutes;c__Bacilli;o__RF39;f__UBA660;g__UMGS2068;s__UMGS2068 sp900769635	Bacteria|Firmicutes|Clostridia|Clostridiales|unk|unk|unk	224209	17	12	0	NA	0	NA	0	NA	11.36	Hadza	Tanzania	Africa	ERS2586323	PRJEB27517	1001_1	ERR7745989_bin.40	83.4632	ERZ4559348	ERS11077913	ERZ6570454
REFINED_METABAT215_TOP10_CONTIGS_1500_ASSEMBLY_K127_MEGAHIT__Hadza_MoBio_hadza-A-D_C_6_1128.270	ERR7803603_bin.270	MAG	This study	1108_1	ERR7745989_bin.40	MQ	71.35	0.56	681347	82195	13	100	0.980035	76.8408	Bacteria	k__Bacteria (UID2329)	d__Bacteria;p__Firmicutes;c__Bacilli;o__RF39;f__CAG-302;g__UBA6414;s__	d__Bacteria;p__Firmicutes;c__Bacilli;o__RF39;f__UBA660;g__UMGS2068;s__UMGS2068 sp900769635	Bacteria|Firmicutes|Clostridia|Clostridiales|unk|unk|unk	224209	18	13	0	NA	2	0.663866	0	NA	33.84	Hadza	Tanzania	Africa	ERS2585552	PRJEB27517	1001_1	ERR7745989_bin.40	83.063	NA	ERS11080652	ERZ6570453
REFINED_METABAT215_TOP10_CONTIGS_1500_ASSEMBLY_K77_MERGED__Hadza_MoBio_hadza-E-H_G_1_1731.93	ERR7738563_bin.93	MAG	This study	1108_1	ERR7745989_bin.40	MQ	68.54	0	711307	22546	41	0	0.980625	76.5686	Bacteria	k__Bacteria (UID2329)	d__Bacteria;p__Firmicutes;c__Bacilli;o__RF39;f__CAG-302;g__UBA6414;s__	d__Bacteria;p__Firmicutes;c__Bacilli;o__RF39;f__UBA660;g__UMGS2068;s__UMGS2068 sp900769635	Bacteria|Firmicutes|Clostridia|Clostridiales|unk|unk|unk	224209	16	13	1	0.258969	0	NA	0	NA	9.11	Hadza	Tanzania	Africa	ERS2585974	PRJEB27517	1001_1	ERR7745989_bin.40	82.8911	ERZ4560756	ERS11083391	ERZ6570457
REFINED_METABAT215_TOP10_CONTIGS_1500_ASSEMBLY_K77_MERGED__Hadza_MoBio_hadza-I-L_F_16_1210.11	ERR7738624_bin.11	MAG	This study	1108_1	ERR7745989_bin.40	MQ	68.73	0	709019	20689	50	0	0.979929	76.7385	Bacteria	k__Bacteria (UID2329)	d__Bacteria;p__Firmicutes;c__Bacilli;o__RF39;f__CAG-302;g__UBA6414;s__	d__Bacteria;p__Firmicutes;c__Bacilli;o__RF39;f__UBA660;g__UMGS2068;s__UMGS2068 sp900769635	Bacteria|Firmicutes|unk|unk|unk|unk|unk	224209	25	17	1	0.258969	0	NA	0	NA	8.69	Hadza	Tanzania	Africa	ERS2585633	PRJEB27517	1001_1	ERR7745989_bin.40	82.7901	ERZ4561717	ERS11086130	ERZ6570456
REFINED_METABAT215_TOP10_CONTIGS_1500_ASSEMBLY_K77_MERGED__Hadza_MoBio_hadza-A-D_F_12_1633.102	ERR7745544_bin.102	MAG	This study	1108_1	ERR7745989_bin.40	MQ	67.98	0	711805	63421	20	0	0.980804	76.2335	Bacteria	k__Bacteria (UID2329)	d__Bacteria;p__Firmicutes;c__Bacilli;o__RF39;f__CAG-302;g__UBA6414;s__	d__Bacteria;p__Firmicutes;c__Bacilli;o__RF39;f__UBA660;g__UMGS2068;s__UMGS2068 sp900769635	Bacteria|Firmicutes|Clostridia|Clostridiales|Clostridiaceae|Clostridium|unk	224209	20	15	0	NA	0	NA	0	NA	13.04	Hadza	Tanzania	Africa	ERS2585877	PRJEB27517	1001_1	ERR7745989_bin.40	82.6307	ERZ4562240	ERS11088869	ERZ6570458
REFINED_METABAT215_TOP10_CONTIGS_1500_ASSEMBLY_K77_MERGED__Hadza_MoBio_hadza-I-L_G_18_2610.281	ERR7745823_bin.281	MAG	This study	1108_1	ERR7745989_bin.40	MQ	67.98	0	650434	15532	61	0	0.979958	75.8888	Bacteria	k__Bacteria (UID2329)	d__Bacteria;p__Firmicutes;c__Bacilli;o__RF39;f__CAG-302;g__UBA6414;s__	d__Bacteria;p__Firmicutes;c__Bacilli;o__RF39;f__UBA660;g__UMGS2068;s__UMGS2068 sp900769635	Bacteria|Firmicutes|unk|unk|unk|unk|unk	224209	22	16	0	NA	0	NA	0	NA	7.47	Hadza	Tanzania	Africa	ERS2586320	PRJEB27517	1001_1	ERR7745989_bin.40	81.9352	ERZ4559376	ERS11091608	ERZ6570472
REFINED_METABAT215_TOP10_CONTIGS_1500_ASSEMBLY_K77_MERGED__Hadza_MoBio_C-REDO_B_9_1520.59	ERR7745953_bin.59	MAG	This study	1108_1	ERR7745989_bin.40	MQ	72.47	1.12	754868	138640	11	0	0.98016	75.3188	Bacteria	k__Bacteria (UID2329)	d__Bacteria;p__Firmicutes;c__Bacilli;o__RF39;f__CAG-302;g__UBA6414;s__	d__Bacteria;p__Firmicutes;c__Bacilli;o__RF39;f__UBA660;g__UMGS2068;s__UMGS2068 sp900769635	Bacteria|Firmicutes|unk|unk|unk|unk|unk	224209	21	16	0	NA	0	NA	0	NA	56.95	Hadza	Tanzania	Africa	ERS2585776	PRJEB27517	1001_1	ERR7745989_bin.40	81.5805	ERZ4561484	ERS11094347	ERZ6570455
REFINED_METABAT215_TOP10_CONTIGS_1500_ASSEMBLY_K77_MERGED__Hadza_PheChl_Fiber-Hadza-Nepal_A_24_1660.239	ERR7745924_bin.239	MAG	This study	1108_1	ERR7745989_bin.40	MQ	78.09	2.25	867438	62357	29	0	0.978513	75.1757	Bacteria	k__Bacteria (UID2329)	d__Bacteria;p__Firmicutes;c__Bacilli;o__RF39;f__CAG-302;g__UBA6414;s__	d__Bacteria;p__Firmicutes;c__Bacilli;o__RF39;f__UBA660;g__UMGS2068;s__UMGS2068 sp900769635	Bacteria|Firmicutes|unk|unk|unk|unk|unk	224209	21	13	0	NA	1	0.663866	0	NA	10.21	Hadza	Tanzania	Africa	ERS2585903	PRJEB27517	1001_1	ERR7745989_bin.40	80.9957	ERZ4567885	ERS11097086	ERZ6570462
REFINED_METABAT215_TOP10_CONTIGS_1500_ASSEMBLY_K77_MERGED__Hadza_MoBio_hadza-A-D_D_16_1621.318	ERR7745335_bin.318	MAG	This study	1108_1	ERR7745989_bin.40	MQ	66.85	0	705512	42926	45	0	0.976486	75.0149	Bacteria	k__Bacteria (UID2329)	d__Bacteria;p__Firmicutes;c__Bacilli;o__RF39;f__CAG-302;g__UBA6414;s__	d__Bacteria;p__Firmicutes;c__Bacilli;o__RF39;f__UBA660;g__UMGS2068;s__UMGS2068 sp900769635	Bacteria|Firmicutes|Clostridia|Clostridiales|unk|unk|unk	224209	24	16	0	NA	0	NA	0	NA	62.16	Hadza	Tanzania	Africa	ERS2585870	PRJEB27517	1001_1	ERR7745989_bin.40	80.4721	ERZ4561292	ERS11099825	ERZ6570461
REFINED_METABAT215_TOP10_CONTIGS_1500_ASSEMBLY_K77_MERGED__Hadza_MoBio_hadza-E-H_B_8_2155.165	ERR7737972_bin.165	MAG	This study	1108_1	ERR7745989_bin.40	MQ	71.35	1.12	724256	124211	10	0	0.980983	74.157	Bacteria	k__Bacteria (UID2329)	d__Bacteria;p__Firmicutes;c__Bacilli;o__RF39;f__CAG-302;g__UBA6414;s__	d__Bacteria;p__Firmicutes;c__Bacilli;o__RF39;f__UBA660;g__UMGS2068;s__UMGS2068 sp900769635	Bacteria|Firmicutes|unk|unk|unk|unk|unk	224209	21	15	0	NA	1	0.663866	0	NA	120.83	Hadza	Tanzania	Africa	ERS2586141	PRJEB27517	1001_1	ERR7745989_bin.40	80.4433	ERZ4560076	ERS11102564	ERZ6570463
REFINED_METABAT215_TOP10_CONTIGS_1500_ASSEMBLY_K77_MERGED__Hadza_MoBio_hadza-E-H_C_4_1831.346	ERR7747140_bin.346	MAG	This study	1108_1	ERR7745989_bin.40	MQ	71.35	1.12	753369	226262	5	0	0.979005	74.3043	Bacteria	k__Bacteria (UID2329)	d__Bacteria;p__Firmicutes;c__Bacilli;o__RF39;f__CAG-302;g__UBA6414;s__	d__Bacteria;p__Firmicutes;c__Bacilli;o__RF39;f__UBA660;g__UMGS2068;s__UMGS2068 sp900769635	Bacteria|Firmicutes|unk|unk|unk|unk|unk	224209	20	15	0	NA	0	NA	0	NA	42.57	Hadza	Tanzania	Africa	ERS2586027	PRJEB27517	1001_1	ERR7745989_bin.40	80.3259	ERZ4560474	ERS11105303	ERZ6570465
REFINED_METABAT215_TOP10_CONTIGS_1500_ASSEMBLY_K77_MERGED__Hadza_MoBio_hadza-E-H_G_7_1734.103	ERR7746048_bin.103	MAG	This study	1108_1	ERR7745989_bin.40	MQ	71.35	1.12	756887	112304	12	0	0.978798	74.1542	Bacteria	k__Bacteria (UID2329)	d__Bacteria;p__Firmicutes;c__Bacilli;o__RF39;f__CAG-302;g__UBA6414;s__	d__Bacteria;p__Firmicutes;c__Bacilli;o__RF39;f__UBA660;g__UMGS2068;s__UMGS2068 sp900769635	Bacteria|Firmicutes|unk|unk|unk|unk|unk	224209	20	15	1	0.258969	0	NA	0	NA	12.14	Hadza	Tanzania	Africa	ERS2585977	PRJEB27517	1001_1	ERR7745989_bin.40	80.1558	ERZ4561940	ERS11108042	ERZ6570464
REFINED_METABAT215_TOP10_CONTIGS_1500_ASSEMBLY_K77_MERGED__Hadza_MoBio_hadza-A-D_H_2_1640.400	ERR7738571_bin.400	MAG	This study	1108_1	ERR7745989_bin.40	MQ	65.17	0	631172	36704	34	0	0.979758	73.2525	Bacteria	k__Bacteria (UID2329)	d__Bacteria;p__Firmicutes;c__Bacilli;o__RF39;f__CAG-302;g__UBA6414;s__	d__Bacteria;p__Firmicutes;c__Bacilli;o__RF39;f__UBA660;g__UMGS2068;s__UMGS2068 sp900769635	Bacteria|Firmicutes|Clostridia|Clostridiales|unk|unk|unk	224209	19	14	0	NA	0	NA	0	NA	33.56	Hadza	Tanzania	Africa	ERS2585884	PRJEB27517	1001_1	ERR7745989_bin.40	79.4812	ERZ4560598	ERS11110781	ERZ6570467
REFINED_METABAT215_TOP10_CONTIGS_1500_ASSEMBLY_K77_MERGED__Hadza_MoBio_hadza-I-L_L_3_1264.69	ERR7738278_bin.69	MAG	This study	1108_1	ERR7745989_bin.40	MQ	65.17	0	680513	58747	17	0	0.979242	73.3873	Bacteria	k__Bacteria (UID2329)	d__Bacteria;p__Firmicutes;c__Bacilli;o__RF39;f__CAG-302;g__UBA6414;s__	d__Bacteria;p__Firmicutes;c__Bacilli;o__RF39;f__UBA660;g__UMGS2068;s__UMGS2068 sp900769635	Bacteria|Firmicutes|Clostridia|Clostridiales|unk|unk|unk	224209	18	13	1	0.365297	0	NA	0	NA	11.53	Hadza	Tanzania	Africa	ERS2585682	PRJEB27517	1001_1	ERR7745989_bin.40	79.4331	ERZ4562243	ERS11113520	ERZ6570466
REFINED_METABAT215_TOP10_CONTIGS_1500_ASSEMBLY_K77_MERGED__Hadza_PheChl_Fiber-Hadza-Nepal_A_14_1640.516	ERR7738628_bin.516	MAG	This study	1108_1	ERR7745989_bin.40	MQ	65.17	0	651995	29575	39	0	0.978697	73.2197	Bacteria	k__Bacteria (UID2329)	d__Bacteria;p__Firmicutes;c__Bacilli;o__RF39;f__CAG-302;g__UBA6414;s__	d__Bacteria;p__Firmicutes;c__Bacilli;o__RF39;f__UBA660;g__UMGS2068;s__UMGS2068 sp900769635	Bacteria|Firmicutes|unk|unk|unk|unk|unk	224209	19	14	1	0.366601	1	0.596639	0	NA	14.9	Hadza	Tanzania	Africa	ERS2585884	PRJEB27517	1001_1	ERR7745989_bin.40	79.3776	ERZ4567910	ERS11116259	ERZ6570468
REFINED_METABAT215_TOP10_CONTIGS_1500_ASSEMBLY_K77_MERGED__Hadza_PheChl_Fiber-Hadza-Nepal_I_16_1564.63	ERR7738561_bin.63	MAG	This study	1108_1	ERR7745989_bin.40	MQ	64.04	0	619977	128779	8	0	0.978696	72.3873	Bacteria	k__Bacteria (UID2329)	d__Bacteria;p__Firmicutes;c__Bacilli;o__RF39;f__CAG-302;g__UBA6414;s__	d__Bacteria;p__Firmicutes;c__Bacilli;o__RF39;f__UBA660;g__UMGS2068;s__UMGS2068 sp900769635	Bacteria|Firmicutes|Clostridia|Clostridiales|unk|unk|unk	224209	18	13	0	NA	0	NA	0	NA	12.2	Hadza	Tanzania	Africa	ERS2585818	PRJEB27517	1001_1	ERR7745989_bin.40	78.4005	ERZ4567869	ERS11118998	ERZ6570487
REFINED_METABAT215_TOP10_CONTIGS_1500_ASSEMBLY_K77_MERGED__Hadza_MoBio_C-REDO_G_11_1585.237	ERR7745816_bin.237	MAG	This study	1108_1	ERR7745989_bin.40	MQ	64	0	675605	30153	33	0	0.979934	72.0694	Bacteria	k__Bacteria (UID2328)	d__Bacteria;p__Firmicutes;c__Bacilli;o__RF39;f__CAG-302;g__UBA6414;s__	d__Bacteria;p__Firmicutes;c__Bacilli;o__RF39;f__UBA660;g__UMGS2068;s__UMGS2068 sp900769635	Bacteria|Firmicutes|Clostridia|Clostridiales|unk|unk|unk	224209	19	14	0	NA	0	NA	0	NA	10.18	Hadza	Tanzania	Africa	ERS2585834	PRJEB27517	1001_1	ERR7745989_bin.40	78.2434	ERZ4561185	ERS11121737	ERZ6570471
REFINED_METABAT215_TOP10_CONTIGS_1500_ASSEMBLY_K77_MERGED__Hadza_MoBio_hadza-E-H_P_23_2151.42	ERR7738232_bin.42	MAG	This study	1108_1	ERR7745989_bin.40	MQ	69.1	1.12	720364	131103	10	0	0.980786	71.9164	Bacteria	k__Bacteria (UID2329)	d__Bacteria;p__Firmicutes;c__Bacilli;o__RF39;f__CAG-302;g__UBA6414;s__	d__Bacteria;p__Firmicutes;c__Bacilli;o__RF39;f__UBA660;g__UMGS2068;s__UMGS2068 sp900769635	Bacteria|Firmicutes|unk|unk|unk|unk|unk	224209	20	15	0	NA	0	NA	0	NA	49.79	Hadza	Tanzania	Africa	ERS2586137	PRJEB27517	1001_1	ERR7745989_bin.40	78.1846	ERZ4560045	ERS11124476	ERZ6570475
REFINED_METABAT215_TOP10_CONTIGS_1500_ASSEMBLY_K77_MERGED__Hadza_MoBio_hadza-A-D_G_14_1102.178	ERR7746094_bin.178	MAG	This study	1108_1	ERR7745989_bin.40	MQ	62.92	0	603339	64817	15	0	0.980374	71.1064	Bacteria	k__Bacteria (UID2329)	d__Bacteria;p__Firmicutes;c__Bacilli;o__RF39;f__CAG-302;g__UBA6414;s__	d__Bacteria;p__Firmicutes;c__Bacilli;o__RF39;f__UBA660;g__UMGS2068;s__UMGS2068 sp900769635	Bacteria|Firmicutes|Clostridia|Clostridiales|unk|unk|unk	224209	19	14	0	NA	0	NA	0	NA	16.32	Hadza	Tanzania	Africa	ERS2585526	PRJEB27517	1001_1	ERR7745989_bin.40	77.3622	ERZ4561846	ERS11072436	ERZ6570483
REFINED_METABAT215_TOP10_CONTIGS_1500_ASSEMBLY_K77_MERGED__Hadza_MoBio_hadza-E-H_B_9_1942.144	ERR7738550_bin.144	MAG	This study	1108_1	ERR7745989_bin.40	MQ	68.54	1.12	693405	72781	20	0	0.979779	71.212	Bacteria	k__Bacteria (UID2329)	d__Bacteria;p__Firmicutes;c__Bacilli;o__RF39;f__CAG-302;g__UBA6414;s__	d__Bacteria;p__Firmicutes;c__Bacilli;o__RF39;f__UBA660;g__UMGS2068;s__UMGS2068 sp900769635	Bacteria|Firmicutes|unk|unk|unk|unk|unk	224209	21	15	0	NA	1	0.596639	0	NA	43.93	Hadza	Tanzania	Africa	ERS2586081	PRJEB27517	1001_1	ERR7745989_bin.40	77.3481	ERZ4560050	ERS11075175	ERZ6570477
REFINED_METABAT215_TOP10_CONTIGS_1500_ASSEMBLY_K77_MERGED__Hadza_MoBio_hadza-A-D_A_22_1120.94	ERR7738447_bin.94	MAG	This study	1108_1	ERR7745989_bin.40	MQ	67.98	1.12	661955	21760	46	0	0.980537	70.3697	Bacteria	k__Bacteria (UID2329)	d__Bacteria;p__Firmicutes;c__Bacilli;o__RF39;f__CAG-302;g__UBA6414;s__	d__Bacteria;p__Firmicutes;c__Bacilli;o__RF39;f__UBA660;g__UMGS2068;s__UMGS2068 sp900769635	Bacteria|Firmicutes|Clostridia|Clostridiales|unk|unk|unk	224209	25	19	0	NA	0	NA	0	NA	20.12	Hadza	Tanzania	Africa	ERS2585544	PRJEB27517	1001_1	ERR7745989_bin.40	76.6451	ERZ4561837	ERS11077914	ERZ6570480
REFINED_METABAT215_TOP10_CONTIGS_1500_ASSEMBLY_K77_MERGED__Hadza_MoBio_hadza-A-D_N_3_1523.157	ERR7746785_bin.157	MAG	This study	1108_1	ERR7745989_bin.40	MQ	67.42	1.12	706393	71298	19	0	0.981184	70.0956	Bacteria	k__Bacteria (UID2329)	d__Bacteria;p__Firmicutes;c__Bacilli;o__RF39;f__CAG-302;g__UBA6414;s__	d__Bacteria;p__Firmicutes;c__Bacilli;o__RF39;f__UBA660;g__UMGS2068;s__UMGS2068 sp900769635	Bacteria|Firmicutes|Clostridia|Clostridiales|unk|unk|unk	224209	21	16	0	NA	0	NA	0	NA	12.11	Hadza	Tanzania	Africa	ERS2585778	PRJEB27517	1001_1	ERR7745989_bin.40	76.5063	ERZ4561612	ERS11080653	ERZ6570485
REFINED_METABAT215_TOP10_CONTIGS_1500_ASSEMBLY_K77_MERGED__Hadza_MoBio_C-REDO_E_6_1557.5	ERR7737607_bin.5	MAG	This study	1108_1	ERR7745989_bin.40	MQ	63.48	0	540808	45256	18	0	0.972146	71.5409	Bacteria	k__Bacteria (UID2329)	d__Bacteria;p__Firmicutes;c__Bacilli;o__RF39;f__CAG-302;g__UBA6414;s__	d__Bacteria;p__Firmicutes;c__Bacilli;o__RF39;f__UBA660;g__UMGS2068;s__UMGS2068 sp900769635	Bacteria|Firmicutes|unk|unk|unk|unk|unk	224209	13	12	0	NA	0	NA	0	NA	16.45	Hadza	Tanzania	Africa	ERS2585811	PRJEB27517	1001_1	ERR7745989_bin.40	76.413	ERZ4561021	ERS11083392	ERZ6570493
REFINED_METABAT215_TOP10_CONTIGS_1500_ASSEMBLY_K77_MERGED__Hadza_MoBio_hadza-E-H_D_4_2182.310	ERR7738959_bin.310	MAG	This study	1108_1	ERR7745989_bin.40	MQ	61.8	0	594108	23281	38	0	0.978577	69.7574	Bacteria	k__Bacteria (UID2329)	d__Bacteria;p__Firmicutes;c__Bacilli;o__RF39;f__CAG-302;g__UBA6414;s__	d__Bacteria;p__Firmicutes;c__Bacilli;o__RF39;f__UBA660;g__UMGS2068;s__UMGS2068 sp900769635	Bacteria|Firmicutes|unk|unk|unk|unk|unk	224209	17	11	0	NA	0	NA	0	NA	10.75	Hadza	Tanzania	Africa	ERS2586147	PRJEB27517	1001_1	ERR7745989_bin.40	75.723	ERZ4560159	ERS11086131	ERZ6570489
REFINED_METABAT215_TOP10_CONTIGS_1500_ASSEMBLY_K77_MERGED__Hadza_MoBio_hadza-E-H_N_19_2137.167	ERR7738190_bin.167	MAG	This study	1108_1	ERR7745989_bin.40	MQ	67.19	1.12	698410	11296	90	0	0.979688	69.4606	Bacteria	k__Bacteria (UID2329)	d__Bacteria;p__Firmicutes;c__Bacilli;o__RF39;f__CAG-302;g__UBA6414;s__	d__Bacteria;p__Firmicutes;c__Bacilli;o__RF39;f__UBA660;g__UMGS2068;s__UMGS2068 sp900769635	Bacteria|Firmicutes|unk|unk|unk|unk|unk	224209	16	11	0	NA	0	NA	0	NA	7.64	Hadza	Tanzania	Africa	ERS2586123	PRJEB27517	1001_1	ERR7745989_bin.40	75.4888	ERZ4560021	ERS11088870	ERZ6570498
REFINED_METABAT215_TOP10_CONTIGS_1500_ASSEMBLY_K77_MERGED__Hadza_MoBio_hadza-A-D_J_18_1660.83	ERR7746030_bin.83	MAG	This study	1108_1	ERR7745989_bin.40	MQ	64.04	1.12	599591	108918	12	0	0.977815	66.7364	Bacteria	k__Bacteria (UID2329)	d__Bacteria;p__Firmicutes;c__Bacilli;o__RF39;f__CAG-302;g__UBA6414;s__	d__Bacteria;p__Firmicutes;c__Bacilli;o__RF39;f__UBA660;g__UMGS2068;s__UMGS2068 sp900769635	Bacteria|Firmicutes|Clostridia|Clostridiales|unk|unk|unk	224209	17	12	0	NA	0	NA	0	NA	31.61	Hadza	Tanzania	Africa	ERS2585903	PRJEB27517	1001_1	ERR7745989_bin.40	72.4203	ERZ4560629	ERS11091609	ERZ6570517
REFINED_METABAT215_TOP10_CONTIGS_1500_ASSEMBLY_K77_MERGED__Hadza_PheChl_Fiber-Hadza-Nepal_A_12_1545.76	ERR7746285_bin.76	MAG	This study	1108_1	ERR7745989_bin.40	MQ	57.87	0	613635	106754	13	0	0.974887	66.1721	Bacteria	k__Bacteria (UID2329)	d__Bacteria;p__Firmicutes;c__Bacilli;o__RF39;f__CAG-302;g__UBA6414;s__	d__Bacteria;p__Firmicutes;c__Bacilli;o__RF39;f__UBA660;g__UMGS2068;s__UMGS2068 sp900769635	Bacteria|Firmicutes|unk|unk|unk|unk|unk	224209	19	14	0	NA	1	0.663866	1	0.336201	32.36	Hadza	Tanzania	Africa	ERS2585799	PRJEB27517	1001_1	ERR7745989_bin.40	71.3099	ERZ4567854	ERS11094348	ERZ6570497
REFINED_METABAT215_TOP10_CONTIGS_1500_ASSEMBLY_K77_MERGED__Hadza_MoBio_hadza-E-H_G_19_1739.141	ERR7738936_bin.141	MAG	This study	1108_1	ERR7745989_bin.40	MQ	57.3	0	543323	95317	10	0	0.975889	65.5246	Bacteria	k__Bacteria (UID2329)	d__Bacteria;p__Firmicutes;c__Bacilli;o__RF39;f__CAG-302;g__UBA6414;s__	d__Bacteria;p__Firmicutes;c__Bacilli;o__RF39;f__UBA660;g__UMGS2068;s__UMGS2068 sp900769635	Bacteria|Firmicutes|Clostridia|Clostridiales|unk|unk|unk	224209	23	17	0	NA	0	NA	0	NA	13.63	Hadza	Tanzania	Africa	ERS2585982	PRJEB27517	1001_1	ERR7745989_bin.40	70.7027	ERZ4560332	ERS11097087	ERZ6570500
REFINED_METABAT215_TOP10_CONTIGS_1500_ASSEMBLY_K77_MERGED__Hadza_MoBio_hadza-A-D_F_1_1575.12	ERR7738218_bin.12	MAG	This study	1108_1	ERR7745989_bin.40	MQ	63	1.12	656819	10509	82	0	0.975885	65.2282	Bacteria	k__Bacteria (UID2329)	d__Bacteria;p__Firmicutes;c__Bacilli;o__RF39;f__CAG-302;g__UBA6414;s__	d__Bacteria;p__Firmicutes;c__Bacilli;o__RF39;f__UBA660;g__UMGS2068;s__UMGS2068 sp900769635	Bacteria|Firmicutes|unk|unk|unk|unk|unk	224209	20	16	0	NA	0	NA	0	NA	8.49	Hadza	Tanzania	Africa	ERS2585824	PRJEB27517	1001_1	ERR7745989_bin.40	70.6602	ERZ4561078	ERS11099826	ERZ6570503
REFINED_METABAT215_TOP10_CONTIGS_1500_ASSEMBLY_K77_MERGED__Hadza_MoBio_hadza-E-H_K_13_1776.263	ERR7738623_bin.263	MAG	This study	1108_1	ERR7745989_bin.40	MQ	55.26	0	534434	6042	103	0	0.973672	62.8785	Bacteria	k__Bacteria (UID2329)	d__Bacteria;p__Firmicutes;c__Bacilli;o__RF39;f__CAG-302;g__UBA6414;s__	d__Bacteria;p__Firmicutes;c__Bacilli;o__RF39;f__UBA660;g__UMGS2068;s__UMGS2068 sp900769635	Bacteria|Firmicutes|unk|unk|unk|unk|unk	224209	16	13	0	NA	0	NA	0	NA	6.39	Hadza	Tanzania	Africa	ERS2585998	PRJEB27517	1001_1	ERR7745989_bin.40	67.9054	ERZ4560388	ERS11102565	ERZ6570512
REFINED_METABAT215_TOP10_CONTIGS_1500_ASSEMBLY_K77_MERGED__Hadza_MoBio_C-REDO_H_8_1596.68	ERR7737956_bin.68	MAG	This study	1108_1	ERR7745989_bin.40	MQ	67.98	2.81	715732	13034	81	25	0.978736	61.8423	Bacteria	k__Bacteria (UID2329)	d__Bacteria;p__Firmicutes;c__Bacilli;o__RF39;f__CAG-302;g__UBA6414;s__	d__Bacteria;p__Firmicutes;c__Bacilli;o__RF39;f__UBA660;g__UMGS2068;s__UMGS2068 sp900769635	Bacteria|Firmicutes|unk|unk|unk|unk|unk	224209	23	18	0	NA	0	NA	0	NA	8.37	Hadza	Tanzania	Africa	ERS2585845	PRJEB27517	1001_1	ERR7745989_bin.40	67.816	ERZ4561101	ERS11105304	ERZ6570504
REFINED_METABAT215_TOP10_CONTIGS_1500_ASSEMBLY_K77_MERGED__Hadza_MoBio_hadza-A-D_D_21_1577.138	ERR7738596_bin.138	MAG	This study	1108_1	ERR7745989_bin.40	MQ	57.3	1.12	516360	107566	8	0	0.976288	59.9288	Bacteria	k__Bacteria (UID2329)	d__Bacteria;p__Firmicutes;c__Bacilli;o__RF39;f__CAG-302;g__UBA6414;s__	d__Bacteria;p__Firmicutes;c__Bacilli;o__RF39;f__UBA660;g__UMGS2068;s__UMGS2068 sp900769635	Bacteria|Firmicutes|unk|unk|unk|unk|unk	224209	15	12	0	NA	0	NA	0	NA	31.19	Hadza	Tanzania	Africa	ERS2585826	PRJEB27517	1001_1	ERR7745989_bin.40	65.3179	ERZ4561093	ERS11108043	ERZ6570501
REFINED_METABAT215_TOP10_CONTIGS_1500_ASSEMBLY_K77_MERGED__Hadza_MoBio_hadza-A-D_D_12_1619.230	ERR7738208_bin.230	MAG	This study	1108_1	ERR7745989_bin.40	MQ	57.93	1.24	789519	3359	256	0	0.969759	59.3905	Bacteria	k__Bacteria (UID2329)	d__Bacteria;p__Firmicutes;c__Bacilli;o__RF39;f__CAG-302;g__UBA6414;s__	d__Bacteria;p__Firmicutes;c__Bacilli;o__RF39;f__UBA660;g__UMGS2068;s__UMGS2068 sp900769635	Bacteria|Firmicutes|unk|unk|unk|unk|unk	224209	17	14	0	NA	0	NA	0	NA	5	Hadza	Tanzania	Africa	ERS2585868	PRJEB27517	1001_1	ERR7745989_bin.40	63.6609	ERZ4561203	ERS11110782	ERZ6570518
REFINED_METABAT215_TOP10_CONTIGS_1500_ASSEMBLY_K77_MERGED__Hadza_MoBio_hadza-A-D_N_9_1519.132	ERR7746738_bin.132	MAG	This study	1108_1	ERR7745989_bin.40	MQ	61.97	2.25	642420	2807	239	0	0.967706	58.2519	Bacteria	k__Bacteria (UID2329)	d__Bacteria;p__Firmicutes;c__Bacilli;o__RF39;f__CAG-302;g__UBA6414;s__	d__Bacteria;p__Firmicutes;c__Bacilli;o__RF39;f__UBA660;g__UMGS2068;s__UMGS2068 sp900769635	Bacteria|Firmicutes|unk|unk|unk|unk|unk	224209	8	7	1	0.387476	1	0.663866	0	NA	4.87	Hadza	Tanzania	Africa	ERS2585775	PRJEB27517	1001_1	ERR7745989_bin.40	61.7324	ERZ4561505	ERS11113521	ERZ6570520
REFINED_METABAT215_TOP10_CONTIGS_1500_ASSEMBLY_K77_MERGED__Hadza_MoBio_hadza-E-H_E_1_1719.166	ERR7745994_bin.166	MAG	This study	1108_1	ERR7745989_bin.40	MQ	56	1.33	816690	495211	3	0	0.966082	58.1095	Bacteria	k__Bacteria (UID2328)	d__Bacteria;p__Firmicutes;c__Bacilli;o__RF39;f__CAG-302;g__UBA6414;s__	d__Bacteria;p__Firmicutes;c__Bacilli;o__RF39;f__UBA660;g__UMGS2068;s__UMGS2068 sp900769635	Bacteria|Firmicutes|unk|unk|unk|unk|unk	224209	24	17	0	NA	1	0.663866	1	0.937371	90.03	Hadza	Tanzania	Africa	ERS2585962	PRJEB27517	1001_1	ERR7745989_bin.40	61.2227	ERZ4560700	ERS11116260	ERZ6570513
REFINED_METABAT215_TOP10_CONTIGS_1500_ASSEMBLY_K77_MERGED__Hadza_MoBio_hadza-E-H_A_4_1815.37	ERR7745603_bin.37	MAG	This study	1108_1	ERR7745989_bin.40	MQ	60.18	2.36	717932	3267	237	33.33	0.968463	55.9932	Bacteria	k__Bacteria (UID2329)	d__Bacteria;p__Firmicutes;c__Bacilli;o__RF39;f__CAG-302;g__UBA6414;s__	d__Bacteria;p__Firmicutes;c__Bacilli;o__RF39;f__UBA660;g__UMGS2068;s__UMGS2068 sp900769635	Bacteria|Firmicutes|unk|unk|unk|unk|unk	224209	20	16	1	0.258969	0	NA	0	NA	5.51	Hadza	Tanzania	Africa	ERS2586015	PRJEB27517	1001_1	ERR7745989_bin.40	59.6192	ERZ4560391	ERS11118999	ERZ6570566
REFINED_METABAT215_TOP10_CONTIGS_1500_ASSEMBLY_K77_MERGED__Hadza_MoBio_hadza-A-D_E_19_1056.165	ERR7738268_bin.165	MAG	This study	1108_1	ERR7745989_bin.40	MQ	51.35	3.37	668434	3569	207	0	0.970246	42.1013	Bacteria	k__Bacteria (UID2329)	d__Bacteria;p__Firmicutes;c__Bacilli;o__RF39;f__CAG-302;g__UBA6414;s__	d__Bacteria;p__Firmicutes;c__Bacilli;o__RF39;f__UBA660;g__UMGS2068;s__UMGS2068 sp900769635	Bacteria|Firmicutes|unk|unk|unk|unk|unk	224209	13	9	0	NA	0	NA	0	NA	5.17	Hadza	Tanzania	Africa	ERS2585480	PRJEB27517	1001_1	ERR7745989_bin.40	45.9531	ERZ4561917	ERS11121738	ERZ6570536
REFINED_METABAT215_TOP10_CONTIGS_1500_ASSEMBLY_K77_MERGED__Hadza_MoBio_hadza-A-D_O_6_1198.286	ERR7738594_bin.286	MAG	This study	1108_1	ERR7745989_bin.40	MQ	62.9	5.62	900489	3718	256	0	0.964658	42.5396	Bacteria	k__Bacteria (UID2329)	d__Bacteria;p__Firmicutes;c__Bacilli;o__RF39;f__CAG-302;g__UBA6414;s__	d__Bacteria;p__Firmicutes;c__Bacilli;o__RF39;f__UBA660;g__UMGS2068;s__UMGS2068 sp900769635	Bacteria|Firmicutes|unk|unk|unk|unk|unk	224209	18	15	1	0.502935	1	0.663866	0	NA	6.06	Hadza	Tanzania	Africa	ERS2585621	PRJEB27517	1001_1	ERR7745989_bin.40	45.4737	ERZ4561686	ERS11124477	ERZ6570532
REFINED_METABAT215_TOP10_CONTIGS_1500_ASSEMBLY_K77_MERGED__Hadza_MoBio_hadza-E-H_A_6_1816.96	ERR7745613_bin.96	MAG	This study	1108_2	ERR7745613_bin.96	MQ	55.61	0	774223	60771	17	0	1	63.8907	Bacteria	k__Bacteria (UID203)	d__Bacteria;p__Firmicutes;c__Bacilli;o__RF39;f__CAG-302;g__UMGS2068;s__	d__Bacteria;p__Firmicutes;c__Bacilli;o__RF39;f__UBA660;g__UMGS2068;s__	Bacteria|Firmicutes|unk|unk|unk|unk|unk	224209	19	15	0	NA	0	NA	0	NA	41.21	Hadza (infant)	Tanzania	Africa	ERS2586016	PRJEB27517	1001_2	ERR7745613_bin.96	73.8907	ERZ4560405	ERS11072437	ERZ6570525
REFINED_METABAT215_TOP10_CONTIGS_1500_ASSEMBLY_K77_MERGED__Hadza_MoBio_C-REDO_C_9_1537.63	ERR7745556_bin.63	MAG	This study	1109_0	ERR7745556_bin.63	MQ	78.09	1.12	1011403	42750	37	0	0.99633	80.8104	Bacteria	k__Bacteria (UID2329)	d__Bacteria;p__Firmicutes;c__Bacilli;o__RF39;f__CAG-302;g__;s__	d__Bacteria;p__Firmicutes;c__Bacilli;o__RF39;f__UBA660;g__UMGS2068;s__	Bacteria|Firmicutes|unk|unk|unk|unk|unk	224209	32	19	0	NA	1	0.605042	0	NA	21.38	Hadza	Tanzania	Africa	ERS2585791	PRJEB27517	1577_1	ERR7745556_bin.63	89.4833	ERZ4560852	ERS11075176	ERZ6570535
REFINED_METABAT215_TOP10_CONTIGS_1500_ASSEMBLY_K77_MERGED__Hadza_MoBio_hadza-A-D_F_17_1567.10	ERR7747083_bin.10	MAG	This study	1109_0	ERR7745556_bin.63	MQ	84.27	3.37	1295037	34270	93	0	0.99633	75.7997	Bacteria	k__Bacteria (UID2329)	d__Bacteria;p__Firmicutes;c__Bacilli;o__RF39;f__CAG-302;g__UBA6414;s__	d__Bacteria;p__Firmicutes;c__Bacilli;o__RF39;f__UBA660;g__UMGS2068;s__	Bacteria|Firmicutes|unk|unk|unk|unk|unk	224209	34	20	0	NA	2	0.647059	0	NA	22.82	Hadza	Tanzania	Africa	ERS2585821	PRJEB27517	1577_1	ERR7745556_bin.63	84.4727	ERZ4566884	ERS11077915	ERZ6570534
REFINED_METABAT215_TOP10_CONTIGS_1500_ASSEMBLY_K77_MERGED__Hadza_MoBio_hadza-E-H_D_16_2189.111	ERR7738593_bin.111	MAG	This study	1110_1	GUT_GENOME015181	MQ	89.33	0	1150125	13088	127	0	0.975604	97.4492	Bacteria	k__Bacteria (UID2329)	d__Bacteria;p__Firmicutes;c__Bacilli;o__RF39;f__CAG-302;g__CAG-762;s__CAG-762 sp000432575	d__Bacteria;p__Firmicutes;c__Bacilli;o__RF39;f__UBA660;g__CAG-762;s__CAG-762 sp000432575	Bacteria|Firmicutes|Clostridia|Clostridiales|Clostridiaceae|Clostridium|Clostridium sp. CAG:762	224209	29	17	0	NA	0	NA	0	NA	7.78	Hadza	Tanzania	Africa	ERS2586150	PRJEB27517	1078_1	ERR7738593_bin.111	102.755	ERZ4560155	ERS11080654	ERZ6570552
REFINED_METABAT215_TOP10_CONTIGS_1500_ASSEMBLY_K77_MERGED__Hadza_MoBio_hadza-I-L_B_23_2677.92	ERR7738231_bin.92	MAG	This study	1110_1	GUT_GENOME015181	MQ	84.27	1.12	1102481	48968	30	100	0.973649	87.0573	Bacteria	k__Bacteria (UID2329)	d__Bacteria;p__Firmicutes;c__Bacilli;o__RF39;f__CAG-302;g__CAG-762;s__CAG-762 sp000432575	d__Bacteria;p__Firmicutes;c__Bacilli;o__RF39;f__UBA660;g__CAG-762;s__CAG-762 sp000432575	Bacteria|Firmicutes|Clostridia|Clostridiales|Clostridiaceae|Clostridium|Clostridium sp. CAG:762	224209	34	20	1	0.551207	0	NA	0	NA	73.23	Hadza (infant)	Tanzania	Africa	ERS2586375	PRJEB27517	1078_1	ERR7738593_bin.111	92.0691	ERZ4559570	ERS11083393	ERZ6570553
REFINED_METABAT215_TOP10_CONTIGS_1500_ASSEMBLY_K77_MERGED__Nepal_MoBio_Fiber-Hadza-Nepal_F_1_RAJ0018YZ.61	ERR7739005_bin.61	MAG	This study	1110_1	GUT_GENOME015181	MQ	67.98	0	816848	107840	16	0	0.972301	76.4085	Bacteria	k__Bacteria (UID2329)	d__Bacteria;p__Firmicutes;c__Bacilli;o__RF39;f__CAG-302;g__CAG-762;s__CAG-762 sp000432575	d__Bacteria;p__Firmicutes;c__Bacilli;o__RF39;f__UBA660;g__CAG-762;s__CAG-762 sp000432575	Bacteria|Firmicutes|Clostridia|Clostridiales|Clostridiaceae|Clostridium|Clostridium sp. CAG:762	224209	17	14	0	NA	0	NA	0	NA	317.7	Nepal (Raji)	Nepal	Asia	ERS2787375	PRJEB29137	1078_1	ERR7738593_bin.111	80.2048	ERZ4567239	ERS11086132	ERZ6570559
REFINED_METABAT215_TOP10_CONTIGS_1500_ASSEMBLY_K77_MERGED__Hadza_MoBio_hadza-I-L_B_5_2673.5	ERR7738170_bin.5	MAG	This study	1110_1	GUT_GENOME015181	MQ	92.13	1.12	1301211	61054	40	100	0.974604	95.0372	Bacteria	k__Bacteria (UID2329)	d__Bacteria;p__Firmicutes;c__Bacilli;o__RF39;f__CAG-302;g__CAG-762;s__CAG-762 sp000432575	d__Bacteria;p__Firmicutes;c__Bacilli;o__RF39;f__UBA660;g__CAG-762;s__CAG-762 sp000432575	Bacteria|Firmicutes|Clostridia|Clostridiales|Clostridiaceae|Clostridium|Clostridium sp. CAG:762	224209	36	20	1	0.739726	0	NA	0	NA	69.28	Hadza	Tanzania	Africa	ERS2586371	PRJEB27517	1078_1	ERR7738593_bin.111	100.166	ERZ4559535	ERS11088871	ERZ6570556
REFINED_METABAT215_TOP10_CONTIGS_1500_ASSEMBLY_K77_MERGED__Hadza_MoBio_hadza-E-H_M_22_1922.137	ERR7738247_bin.137	MAG	This study	1110_1	GUT_GENOME015181	MQ	79.78	0	1043421	75543	24	0	0.971356	88.2376	Bacteria	k__Bacteria (UID2329)	d__Bacteria;p__Firmicutes;c__Bacilli;o__RF39;f__CAG-302;g__CAG-762;s__CAG-762 sp000432575	d__Bacteria;p__Firmicutes;c__Bacilli;o__RF39;f__UBA660;g__CAG-762;s__CAG-762 sp000432575	Bacteria|Firmicutes|Clostridia|Clostridiales|Clostridiaceae|Clostridium|Clostridium sp. CAG:762	224209	23	15	0	NA	0	NA	0	NA	89.15	Hadza	Tanzania	Africa	ERS2586065	PRJEB27517	1078_1	ERR7738593_bin.111	92.5545	ERZ4560527	ERS11091610	ERZ6570557
REFINED_METABAT215_TOP10_CONTIGS_1500_ASSEMBLY_K77_MERGED__Hadza_MoBio_hadza-E-H_F_8_2217.190	ERR7738162_bin.190	MAG	This study	1110_1	GUT_GENOME015181	MQ	82.58	1.12	907476	12678	100	100	0.973583	84.9894	Bacteria	k__Bacteria (UID2329)	d__Bacteria;p__Firmicutes;c__Bacilli;o__RF39;f__CAG-302;g__CAG-762;s__CAG-762 sp000432575	d__Bacteria;p__Firmicutes;c__Bacilli;o__RF39;f__UBA660;g__CAG-762;s__CAG-762 sp000432575	Bacteria|Firmicutes|Clostridia|Clostridiales|Clostridiaceae|Clostridium|Clostridium sp. CAG:762	224209	29	20	1	0.551207	1	0.487395	0	NA	34.1	Hadza	Tanzania	Africa	ERS2586157	PRJEB27517	1078_1	ERR7738593_bin.111	89.4915	ERZ4560186	ERS11094349	ERZ6570564
REFINED_METABAT215_TOP10_CONTIGS_1500_ASSEMBLY_K77_MERGED__Hadza_MoBio_hadza-I-L_K_9_2483.222	ERR7738611_bin.222	MAG	This study	1110_1	GUT_GENOME015181	MQ	90.45	3.37	1152870	15452	108	25	0.97523	81.7563	Bacteria	k__Bacteria (UID2329)	d__Bacteria;p__Firmicutes;c__Bacilli;o__RF39;f__CAG-302;g__CAG-762;s__CAG-762 sp000432575	d__Bacteria;p__Firmicutes;c__Bacilli;o__RF39;f__UBA660;g__CAG-762;s__CAG-762 sp000432575	Bacteria|Firmicutes|Clostridia|Clostridiales|Clostridiaceae|Clostridium|Clostridium sp. CAG:762	224209	27	19	1	0.266797	1	0.487395	0	NA	8.46	Hadza	Tanzania	Africa	ERS2586257	PRJEB27517	1078_1	ERR7738593_bin.111	87.1013	ERZ4559915	ERS11097088	ERZ6570568
REFINED_METABAT215_TOP10_CONTIGS_1500_ASSEMBLY_K77_MERGED__Hadza_MoBio_hadza-E-H_O_22_1935.156	ERR7738192_bin.156	MAG	This study	1110_1	GUT_GENOME015181	MQ	73.6	0	792154	33511	31	0	0.97073	81.7614	Bacteria	k__Bacteria (UID2329)	d__Bacteria;p__Firmicutes;c__Bacilli;o__RF39;f__CAG-302;g__CAG-762;s__CAG-762 sp000432575	d__Bacteria;p__Firmicutes;c__Bacilli;o__RF39;f__UBA660;g__CAG-762;s__CAG-762 sp000432575	Bacteria|Firmicutes|Clostridia|Clostridiales|Clostridiaceae|Clostridium|Clostridium sp. CAG:762	224209	26	20	0	NA	0	NA	0	NA	16.01	Hadza	Tanzania	Africa	ERS2586076	PRJEB27517	1078_1	ERR7738593_bin.111	85.9985	ERZ4560556	ERS11099827	ERZ6570560
REFINED_METABAT215_TOP10_CONTIGS_1500_ASSEMBLY_K77_MERGED__Hadza_MoBio_hadza-A-D_F_17_1567.4	ERR7747083_bin.4	MAG	This study	1110_1	GUT_GENOME015181	MQ	84.44	2.25	951829	7086	162	50	0.972813	81.0938	Bacteria	k__Bacteria (UID2329)	d__Bacteria;p__Firmicutes;c__Bacilli;o__RF39;f__CAG-302;g__CAG-762;s__CAG-762 sp000432575	d__Bacteria;p__Firmicutes;c__Bacilli;o__RF39;f__UBA660;g__CAG-762;s__CAG-762 sp000432575	Bacteria|Firmicutes|Clostridia|Clostridiales|Clostridiaceae|Clostridium|Clostridium sp. CAG:762	224209	21	15	0	NA	0	NA	0	NA	6.67	Hadza	Tanzania	Africa	ERS2585821	PRJEB27517	1078_1	ERR7738593_bin.111	85.8147	ERZ4566884	ERS11102566	ERZ6570565
REFINED_METABAT215_TOP10_CONTIGS_1500_ASSEMBLY_K77_MERGED__Hadza_MoBio_hadza-I-L_O_2_2674.114	ERR7738612_bin.114	MAG	This study	1110_1	GUT_GENOME015181	MQ	78.09	1.12	1135781	58067	30	100	0.972454	80.9273	Bacteria	k__Bacteria (UID2329)	d__Bacteria;p__Firmicutes;c__Bacilli;o__RF39;f__CAG-302;g__CAG-762;s__CAG-762 sp000432575	d__Bacteria;p__Firmicutes;c__Bacilli;o__RF39;f__UBA660;g__CAG-762;s__CAG-762 sp000432575	Bacteria|Firmicutes|Clostridia|Clostridiales|Clostridiaceae|Clostridium|Clostridium sp. CAG:762	224209	22	15	0	NA	0	NA	0	NA	124.24	Hadza	Tanzania	Africa	ERS2586372	PRJEB27517	1078_1	ERR7738593_bin.111	85.6957	ERZ4559618	ERS11105305	ERZ6570586
REFINED_METABAT215_TOP10_CONTIGS_1500_ASSEMBLY_K77_MERGED__Hadza_MoBio_hadza-E-H_K_17_1778.442	ERR7738598_bin.442	MAG	This study	1110_1	GUT_GENOME015181	MQ	81.28	2.25	1012082	8110	151	0	0.973616	77.9897	Bacteria	k__Bacteria (UID2329)	d__Bacteria;p__Firmicutes;c__Bacilli;o__RF39;f__CAG-302;g__CAG-762;s__CAG-762 sp000432575	d__Bacteria;p__Firmicutes;c__Bacilli;o__RF39;f__UBA660;g__CAG-762;s__CAG-762 sp000432575	Bacteria|Firmicutes|Clostridia|Clostridiales|Clostridiaceae|Clostridium|Clostridium sp. CAG:762	224209	22	14	1	0.270059	0	NA	0	NA	7.12	Hadza	Tanzania	Africa	ERS2586000	PRJEB27517	1078_1	ERR7738593_bin.111	82.3445	ERZ4560385	ERS11108044	ERZ6570578
REFINED_METABAT215_TOP10_CONTIGS_1500_ASSEMBLY_K77_MERGED__Hadza_MoBio_hadza-E-H_F_1_1963.97	ERR7738252_bin.97	MAG	This study	1110_1	GUT_GENOME015181	MQ	69.35	0	842213	20080	65	0	0.972412	77.4268	Bacteria	k__Bacteria (UID2329)	d__Bacteria;p__Firmicutes;c__Bacilli;o__RF39;f__CAG-302;g__CAG-762;s__CAG-762 sp000432575	d__Bacteria;p__Firmicutes;c__Bacilli;o__RF39;f__UBA660;g__CAG-762;s__CAG-762 sp000432575	Bacteria|Firmicutes|Clostridia|Clostridiales|Clostridiaceae|Clostridium|Clostridium sp. CAG:762	224209	17	13	0	NA	0	NA	0	NA	8.6	Hadza	Tanzania	Africa	ERS2586094	PRJEB27517	1078_1	ERR7738593_bin.111	81.478	ERZ4559998	ERS11110783	ERZ6570583
REFINED_METABAT215_TOP10_CONTIGS_1500_ASSEMBLY_K77_MERGED__Hadza_MoBio_hadza-A-D_B_23_1587.164	ERR7745434_bin.164	MAG	This study	1110_1	GUT_GENOME015181	MQ	76.03	2.25	1403838	5630	319	0	0.965456	72.8026	Bacteria	k__Bacteria (UID2329)	d__Bacteria;p__Firmicutes;c__Bacilli;o__RF39;f__CAG-302;g__CAG-762;s__CAG-762 sp000432575	d__Bacteria;p__Firmicutes;c__Bacilli;o__RF39;f__UBA660;g__CAG-762;s__CAG-762 sp000432575	Bacteria|Firmicutes|Clostridia|Clostridiales|Clostridiaceae|Clostridium|Clostridium sp. CAG:762	224209	28	16	1	0.266797	2	0.857143	0	NA	7.49	Hadza	Tanzania	Africa	ERS2585836	PRJEB27517	1078_1	ERR7738593_bin.111	75.2914	ERZ4561092	ERS11113522	ERZ6570582
REFINED_METABAT215_TOP10_CONTIGS_1500_ASSEMBLY_K77_MERGED__Hadza_MoBio_hadza-E-H_E_17_1727.264	ERR7738626_bin.264	MAG	This study	1110_1	GUT_GENOME015181	MQ	58.43	0	838404	273077	13	0	0.967164	67.0716	Bacteria	k__Bacteria (UID2329)	d__Bacteria;p__Firmicutes;c__Bacilli;o__RF39;f__CAG-302;g__CAG-762;s__CAG-762 sp000432575	d__Bacteria;p__Firmicutes;c__Bacilli;o__RF39;f__UBA660;g__CAG-762;s__CAG-762 sp000432575	Bacteria|Firmicutes|Clostridia|Clostridiales|Clostridiaceae|Clostridium|Clostridium sp. CAG:762	224209	33	18	1	0.267449	0	NA	0	NA	106.01	Hadza	Tanzania	Africa	ERS2585970	PRJEB27517	1078_1	ERR7738593_bin.111	70.2975	ERZ4560783	ERS11116261	ERZ6570581
REFINED_METABAT215_TOP10_CONTIGS_1500_ASSEMBLY_K77_MERGED__Hadza_MoBio_hadza-A-D_P_1_1512.95	ERR7746739_bin.95	MAG	This study	1110_1	GUT_GENOME015181	MQ	83.71	5.96	1013709	12342	117	12.5	0.973505	61.9616	Bacteria	k__Bacteria (UID2329)	d__Bacteria;p__Firmicutes;c__Bacilli;o__RF39;f__CAG-302;g__CAG-762;s__CAG-762 sp000432575	d__Bacteria;p__Firmicutes;c__Bacilli;o__RF39;f__UBA660;g__CAG-762;s__CAG-762 sp000432575	Bacteria|Firmicutes|Clostridia|Clostridiales|Clostridiaceae|Clostridium|Clostridium sp. CAG:762	224209	34	19	0	NA	0	NA	0	NA	15.99	Hadza	Tanzania	Africa	ERS2585768	PRJEB27517	1078_1	ERR7738593_bin.111	66.7443	ERZ4561457	ERS11119000	ERZ6570584
REFINED_METABAT215_TOP10_CONTIGS_1500_ASSEMBLY_K77_MERGED__Hadza_MoBio_hadza-A-D_B_21_1589.3	ERR7738245_bin.3	MAG	This study	1110_1	GUT_GENOME015181	MQ	73.15	4.87	1428603	4435	377	0	0.96267	56.7784	Bacteria	k__Bacteria (UID2329)	d__Bacteria;p__Firmicutes;c__Bacilli;o__RF39;f__CAG-302;g__CAG-762;s__CAG-762 sp000432575	d__Bacteria;p__Firmicutes;c__Bacilli;o__RF39;f__UBA660;g__CAG-762;s__CAG-762 sp000432575	Bacteria|Firmicutes|Clostridia|Clostridiales|Clostridiaceae|Clostridium|Clostridium sp. CAG:762	224209	21	13	0	NA	0	NA	0	NA	6.3	Hadza	Tanzania	Africa	ERS2585838	PRJEB27517	1078_1	ERR7738593_bin.111	58.9145	ERZ4561113	ERS11121739	ERZ6570593
REFINED_METABAT215_TOP10_CONTIGS_1500_ASSEMBLY_K77_MERGED__Hadza_MoBio_C-REDO_C_9_1537.92	ERR7745556_bin.92	MAG	This study	1110_1	GUT_GENOME015181	MQ	52.69	1.69	741490	3741	219	0	0.965271	51.8966	Bacteria	k__Bacteria (UID2329)	d__Bacteria;p__Firmicutes;c__Bacilli;o__RF39;f__CAG-302;g__CAG-762;s__CAG-762 sp000432575	d__Bacteria;p__Firmicutes;c__Bacilli;o__RF39;f__UBA660;g__CAG-762;s__CAG-762 sp000432575	Bacteria|Firmicutes|Clostridia|Clostridiales|Clostridiaceae|Clostridium|Clostridium sp. CAG:762	224209	9	6	0	NA	1	0.487395	0	NA	6.26	Hadza	Tanzania	Africa	ERS2585791	PRJEB27517	1078_1	ERR7738593_bin.111	54.9195	ERZ4560852	ERS11124478	ERZ6570587
REFINED_METABAT215_TOP10_CONTIGS_1500_ASSEMBLY_K77_MERGED__Hadza_MoBio_hadza-A-D_F_10_1632.134	ERR7745429_bin.134	MAG	This study	1110_1	GUT_GENOME015181	MQ	51.39	2.25	510814	20729	31	50	0.957996	48.0066	Bacteria	k__Bacteria (UID2329)	d__Bacteria;p__Firmicutes;c__Bacilli;o__RF39;f__CAG-302;g__CAG-762;s__CAG-762 sp000432575	d__Bacteria;p__Firmicutes;c__Bacilli;o__RF39;f__UBA660;g__CAG-762;s__CAG-762 sp000432575	Bacteria|Firmicutes|Clostridia|Clostridiales|Clostridiaceae|Clostridium|Clostridium sp. CAG:762	224209	20	15	1	0.29028	0	NA	0	NA	10.07	Hadza	Tanzania	Africa	ERS2585876	PRJEB27517	1078_1	ERR7738593_bin.111	49.6318	ERZ4561281	ERS11072438	ERZ6570591
REFINED_METABAT215_TOP10_CONTIGS_1500_ASSEMBLY_K77_MERGED__Hadza_MoBio_hadza-E-H_B_9_1942.96	ERR7738550_bin.96	MAG	This study	1110_1	GUT_GENOME015181	MQ	55.62	5.62	868723	46768	103	0	0.95792	35.7939	Bacteria	k__Bacteria (UID2329)	d__Bacteria;p__Firmicutes;c__Bacilli;o__RF39;f__CAG-302;g__CAG-762;s__CAG-762 sp000432575	d__Bacteria;p__Firmicutes;c__Bacilli;o__RF39;f__UBA660;g__CAG-762;s__CAG-762 sp000432575	Bacteria|Firmicutes|Clostridia|Clostridiales|Clostridiaceae|Clostridium|Clostridium sp. CAG:762	224209	18	13	0	NA	0	NA	0	NA	13.61	Hadza	Tanzania	Africa	ERS2586081	PRJEB27517	1078_1	ERR7738593_bin.111	37.1519	ERZ4560050	ERS11075177	ERZ6570594
REFINED_METABAT215_TOP10_CONTIGS_1500_ASSEMBLY_K77_MERGED__Hadza_MoBio_hadza-E-H_P_21_2150.228	ERR7738643_bin.228	MAG	This study	1112_0	ERR7745951_bin.199	MQ	56.67	0	620078	62887	18	0	0.982081	64.8617	Bacteria	k__Bacteria (UID2328)	d__Bacteria;p__Firmicutes;c__Bacilli;o__RF39;f__CAG-302;g__;s__	d__Bacteria;p__Firmicutes;c__Bacilli;o__RF39;f__UBA660;g__CAG-762;s__	Bacteria|Firmicutes|Clostridia|Clostridiales|Clostridiaceae|Clostridium|unk	224209	11	11	0	NA	0	NA	0	NA	12.1	Hadza	Tanzania	Africa	ERS2586136	PRJEB27517	1321_8	ERR7738643_bin.228	69.8783	ERZ4560103	ERS11077916	ERZ6570590
REFINED_METABAT215_TOP10_CONTIGS_1500_ASSEMBLY_K77_MERGED__Hadza_MoBio_hadza-A-D_G_8_1096.199	ERR7745951_bin.199	MAG	This study	1112_0	ERR7745951_bin.199	MQ	67.98	2.25	861061	82700	15	0	0.980151	65.1238	Bacteria	k__Bacteria (UID2329)	d__Bacteria;p__Firmicutes;c__Bacilli;o__RF39;f__CAG-302;g__CAG-762;s__	d__Bacteria;p__Firmicutes;c__Bacilli;o__RF39;f__UBA660;g__CAG-762;s__	Bacteria|Firmicutes|Clostridia|Clostridiales|Clostridiaceae|Clostridium|unk	224209	23	16	1	1	0	NA	1	1	298.18	Hadza	Tanzania	Africa	ERS2585520	PRJEB27517	1321_8	ERR7738643_bin.228	69.8309	ERZ4561784	ERS11080655	ERZ6570600
REFINED_METABAT215_TOP10_CONTIGS_1500_ASSEMBLY_K77_MERGED__Hadza_MoBio_hadza-E-H_E_1_1719.287	ERR7745994_bin.287	MAG	This study	1112_0	ERR7745951_bin.199	MQ	61.4	1.75	811779	272872	5	0	0.975167	61.2774	Bacteria	k__Bacteria (UID203)	d__Bacteria;p__Firmicutes;c__Bacilli;o__RF39;f__CAG-302;g__;s__	d__Bacteria;p__Firmicutes;c__Bacilli;o__RF39;f__UBA660;g__CAG-762;s__	Bacteria|Firmicutes|Clostridia|Clostridiales|Clostridiaceae|Clostridium|unk	224209	25	18	1	0.64775	0	NA	0	NA	101.83	Hadza	Tanzania	Africa	ERS2585962	PRJEB27517	1321_8	ERR7738643_bin.228	64.6377	ERZ4560700	ERS11083394	ERZ6570589
REFINED_METABAT215_TOP10_CONTIGS_1500_ASSEMBLY_K77_MERGED__Hadza_MoBio_hadza-A-D_P_1_1512.122	ERR7746739_bin.122	MAG	This study	1112_0	ERR7745951_bin.199	MQ	53.37	7.02	956718	29736	98	0	0.972788	26.4874	Bacteria	k__Bacteria (UID2329)	d__Bacteria;p__Firmicutes;c__Bacilli;o__RF39;f__CAG-302;g__;s__	d__Bacteria;p__Firmicutes;c__Bacilli;o__RF39;f__UBA660;g__CAG-762;s__	Bacteria|Firmicutes|Clostridia|Clostridiales|Clostridiaceae|Clostridium|unk	224209	30	18	0	NA	0	NA	0	NA	23.69	Hadza	Tanzania	Africa	ERS2585768	PRJEB27517	1321_8	ERR7738643_bin.228	29.3404	ERZ4561457	ERS11086133	ERZ6570606
REFINED_METABAT215_TOP10_CONTIGS_1500_ASSEMBLY_K77_MERGED__Hadza_PheChl_Fiber-Hadza-Nepal_C_22_1305.138	ERR7738574_bin.138	MAG	This study	1113_0	GUT_GENOME006546	MQ	92.13	0.56	1246928	221763	15	0	0.966582	98.0988	Bacteria	k__Bacteria (UID2329)	d__Bacteria;p__Firmicutes;c__Bacilli;o__RF39;f__CAG-1000;g__CAG-605;s__CAG-605 sp000433255	d__Bacteria;p__Firmicutes;c__Bacilli;o__RF39;f__UBA660;g__CAG-605;s__CAG-605 sp000433255	Bacteria|Firmicutes|unk|unk|unk|unk|Firmicutes bacterium	224209	34	20	0	NA	0	NA	0	NA	32.1	Hadza	Tanzania	Africa	ERS2585720	PRJEB27517	1523_2	ERR7738574_bin.138	102.705	ERZ4567876	ERS11088872	ERZ6570595
REFINED_METABAT215_TOP10_CONTIGS_1500_ASSEMBLY_K77_MERGED__Hadza_MoBio_hadza-A-D_N_1_1524.62	ERR7746660_bin.62	MAG	This study	1113_0	GUT_GENOME006546	MQ	92.13	0.56	1308592	392712	5	0	0.964913	98.2438	Bacteria	k__Bacteria (UID2329)	d__Bacteria;p__Firmicutes;c__Bacilli;o__RF39;f__CAG-1000;g__CAG-605;s__CAG-605 sp000433255	d__Bacteria;p__Firmicutes;c__Bacilli;o__RF39;f__UBA660;g__CAG-605;s__CAG-605 sp000433255	Bacteria|Firmicutes|unk|unk|unk|unk|unk	224209	35	20	0	NA	0	NA	0	NA	69.22	Hadza	Tanzania	Africa	ERS2585779	PRJEB27517	1523_1	ERR7746660_bin.62	102.195	ERZ4561498	ERS11091611	ERZ6570598
REFINED_METABAT215_TOP10_CONTIGS_1500_ASSEMBLY_K77_MERGED__Nepal_MoBio_Fiber-Hadza-Nepal_F_1_RAJ0018YZ.117	ERR7739005_bin.117	MAG	This study	1113_0	GUT_GENOME006546	MQ	92.13	0.56	1283628	201052	31	0	0.963309	98.0901	Bacteria	k__Bacteria (UID2329)	d__Bacteria;p__Firmicutes;c__Bacilli;o__RF39;f__CAG-1000;g__CAG-605;s__CAG-605 sp000433255	d__Bacteria;p__Firmicutes;c__Bacilli;o__RF39;f__UBA660;g__CAG-605;s__CAG-605 sp000433255	Bacteria|Firmicutes|unk|unk|unk|unk|unk	224209	34	20	0	NA	0	NA	0	NA	19.25	Nepal (Raji)	Nepal	Asia	ERS2787375	PRJEB29137	1523_2	ERR7738574_bin.138	100.719	ERZ4567239	ERS11094350	ERZ6570596
REFINED_METABAT215_TOP10_CONTIGS_1500_ASSEMBLY_K77_MERGED__Hadza_MoBio_hadza-E-H_H_2_2257.6	ERR7745389_bin.6	MAG	This study	1113_0	GUT_GENOME006546	MQ	88.98	3.18	1183559	16509	110	0	0.965337	81.2621	Bacteria	k__Bacteria (UID2329)	d__Bacteria;p__Firmicutes;c__Bacilli;o__RF39;f__CAG-1000;g__CAG-605;s__CAG-605 sp000433255	d__Bacteria;p__Firmicutes;c__Bacilli;o__RF39;f__UBA660;g__CAG-605;s__CAG-605 sp000433255	Bacteria|Firmicutes|unk|unk|unk|unk|Firmicutes bacterium	224209	33	20	0	NA	0	NA	0	NA	8.08	Hadza (infant)	Tanzania	Africa	ERS2586166	PRJEB27517	1523_2	ERR7738574_bin.138	85.6974	ERZ4560206	ERS11097089	ERZ6570599
REFINED_METABAT215_TOP10_CONTIGS_1500_ASSEMBLY_K77_MERGED__Nepal_MoBio_Fiber-Hadza-Nepal_F_5_RAU0022YZ.76	ERR7738653_bin.76	MAG	This study	1113_0	GUT_GENOME006546	MQ	81.69	3.93	1196897	10529	165	0	0.960364	70.1293	Bacteria	k__Bacteria (UID2329)	d__Bacteria;p__Firmicutes;c__Bacilli;o__RF39;f__CAG-1000;g__CAG-605;s__CAG-605 sp000433255	d__Bacteria;p__Firmicutes;c__Bacilli;o__RF39;f__UBA660;g__CAG-605;s__CAG-605 sp000433255	Bacteria|Firmicutes|unk|unk|unk|unk|unk	224209	26	17	0	NA	0	NA	0	NA	6.74	Nepal (Raute)	Nepal	Asia	ERS2787385	PRJEB29137	1523_1	ERR7746660_bin.62	72.9962	ERZ4567268	ERS11099828	ERZ6570601
REFINED_METABAT215_TOP10_CONTIGS_1500_ASSEMBLY_K77_MERGED__Hadza_MoBio_hadza-A-D_F_7_1572.63	ERR7746721_bin.63	MAG	This study	1113_0	GUT_GENOME006546	MQ	92.13	0.56	1303300	204754	11	0	0.964978	98.1007	Bacteria	k__Bacteria (UID2329)	d__Bacteria;p__Firmicutes;c__Bacilli;o__RF39;f__CAG-1000;g__CAG-605;s__CAG-605 sp000433255	d__Bacteria;p__Firmicutes;c__Bacilli;o__RF39;f__UBA660;g__CAG-605;s__CAG-605 sp000433255	Bacteria|Firmicutes|unk|unk|unk|unk|unk	224209	35	20	0	NA	0	NA	0	NA	34.77	Hadza	Tanzania	Africa	ERS9106181	PRJEB49206	1523_1	ERR7746660_bin.62	102.058	ERZ4561877	ERS11102567	ERZ6570597
REFINED_METABAT215_TOP10_CONTIGS_1500_ASSEMBLY_K77_MERGED__Hadza_MoBio_hadza-E-H_F_24_2253.102	ERR7745675_bin.102	MAG	This study	1113_0	GUT_GENOME006546	MQ	92.13	0.56	1227069	26020	64	0	0.966572	97.6265	Bacteria	k__Bacteria (UID2329)	d__Bacteria;p__Firmicutes;c__Bacilli;o__RF39;f__CAG-1000;g__CAG-605;s__CAG-605 sp000433255	d__Bacteria;p__Firmicutes;c__Bacilli;o__RF39;f__UBA660;g__CAG-605;s__CAG-605 sp000433255	Bacteria|Firmicutes|unk|unk|unk|unk|Firmicutes bacterium	224209	34	20	1	1	0	NA	0	NA	12.77	Hadza	Tanzania	Africa	ERS2586165	PRJEB27517	1523_2	ERR7738574_bin.138	102.199	ERZ4560209	ERS11105306	ERZ6570603
REFINED_METABAT215_TOP10_CONTIGS_1500_ASSEMBLY_K77_MERGED__Hadza_MoBio_hadza-I-L_M_5_2492.191	ERR7745719_bin.191	MAG	This study	1113_0	GUT_GENOME006546	MQ	81.78	8.51	994082	9185	146	6.67	0.961637	47.209	Bacteria	k__Bacteria (UID2329)	d__Bacteria;p__Firmicutes;c__Bacilli;o__RF39;f__CAG-1000;g__CAG-605;s__CAG-605 sp000433255	d__Bacteria;p__Firmicutes;c__Bacilli;o__RF39;f__UBA660;g__CAG-605;s__CAG-605 sp000433255	Bacteria|Firmicutes|unk|unk|unk|unk|Firmicutes bacterium	224209	28	17	0	NA	0	NA	0	NA	12.19	Hadza (infant)	Tanzania	Africa	ERS2586266	PRJEB27517	1523_2	ERR7738574_bin.138	50.2623	ERZ4559922	ERS11108045	ERZ6570604
REFINED_METABAT215_TOP10_CONTIGS_1500_ASSEMBLY_K77_MERGED__Nepal_MoBio_Fiber-Hadza-Nepal_H_13_CHE1006Z.267	ERR7738553_bin.267	MAG	This study	1113_0	GUT_GENOME006546	MQ	61.47	0.56	821548	3328	270	0	0.956668	66.3457	Bacteria	k__Bacteria (UID2329)	d__Bacteria;p__Firmicutes;c__Bacilli;o__RF39;f__CAG-1000;g__CAG-605;s__CAG-605 sp000433255	d__Bacteria;p__Firmicutes;c__Bacilli;o__RF39;f__UBA660;g__CAG-605;s__CAG-605 sp000433255	Bacteria|Firmicutes|unk|unk|unk|unk|unk	224209	20	16	0	NA	0	NA	0	NA	4.87	Nepal (Chepang)	Nepal	Asia	ERS2787345	PRJEB29137	1523_2	ERR7738574_bin.138	67.095	ERZ4567226	ERS11110784	ERZ6570610
REFINED_METABAT215_TOP10_CONTIGS_1500_ASSEMBLY_K77_MERGED__Hadza_MoBio_hadza-I-L_G_18_2610.73	ERR7745823_bin.73	MAG	This study	1113_0	GUT_GENOME006546	MQ	92.13	0.56	1314663	339366	10	0	0.964469	98.2141	Bacteria	k__Bacteria (UID2329)	d__Bacteria;p__Firmicutes;c__Bacilli;o__RF39;f__CAG-1000;g__CAG-605;s__CAG-605 sp000433255	d__Bacteria;p__Firmicutes;c__Bacilli;o__RF39;f__UBA660;g__CAG-605;s__CAG-605 sp000433255	Bacteria|Firmicutes|unk|unk|unk|unk|Firmicutes bacterium	224209	33	20	0	NA	0	NA	0	NA	14.48	Hadza	Tanzania	Africa	ERS2586320	PRJEB27517	1523_2	ERR7738574_bin.138	102.162	ERZ4559376	ERS11113523	ERZ6570607
REFINED_METABAT215_TOP10_CONTIGS_1500_ASSEMBLY_K77_MERGED__Hadza_MoBio_C-REDO_E_12_1563.149	ERR7738174_bin.149	MAG	This study	1113_0	GUT_GENOME006546	MQ	92.13	2.25	1813328	64785	107	0	0.947904	89.5442	Bacteria	k__Bacteria (UID2329)	d__Bacteria;p__Firmicutes;c__Bacilli;o__RF39;f__CAG-1000;g__CAG-605;s__CAG-605 sp000433255	d__Bacteria;p__Firmicutes;c__Bacilli;o__RF39;f__UBA660;g__CAG-605;s__CAG-605 sp000433255	Bacteria|Firmicutes|unk|unk|unk|unk|unk	224209	36	19	0	NA	0	NA	0	NA	19.58	Hadza	Tanzania	Africa	ERS2585817	PRJEB27517	1523_1	ERR7746660_bin.62	92.4532	ERZ4560999	ERS11116262	ERZ6570608
REFINED_METABAT215_TOP10_CONTIGS_1500_ASSEMBLY_K77_MERGED__Nepal_MoBio_Fiber-Hadza-Nepal_D_7_CHE0004BZ.41	ERR7745787_bin.41	MAG	This study	1113_0	GUT_GENOME006546	MQ	63.88	1.69	749258	3124	258	0	0.951265	63.052	Bacteria	k__Bacteria (UID2329)	d__Bacteria;p__Firmicutes;c__Bacilli;o__RF39;f__CAG-1000;g__CAG-605;s__CAG-605 sp000433255	d__Bacteria;p__Firmicutes;c__Bacilli;o__RF39;f__UBA660;g__CAG-605;s__CAG-605 sp000433255	Bacteria|Firmicutes|unk|unk|unk|unk|unk	224209	16	13	0	NA	0	NA	0	NA	5.24	Nepal (Chepang)	Nepal	Asia	ERS2787337	PRJEB29137	1523_2	ERR7738574_bin.138	63.7342	ERZ4567185	ERS11119001	ERZ6570615
REFINED_METABAT215_TOP10_CONTIGS_1500_ASSEMBLY_K77_MERGED__Hadza_MoBio_hadza-E-H_D_18_2193.15	ERR7738158_bin.15	MAG	This study	1113_0	GUT_GENOME006546	MQ	92.13	0.56	1231312	64242	33	0	0.965421	97.8243	Bacteria	k__Bacteria (UID2329)	d__Bacteria;p__Firmicutes;c__Bacilli;o__RF39;f__CAG-1000;g__CAG-605;s__CAG-605 sp000433255	d__Bacteria;p__Firmicutes;c__Bacilli;o__RF39;f__UBA660;g__CAG-605;s__CAG-605 sp000433255	Bacteria|Firmicutes|unk|unk|unk|unk|Firmicutes bacterium	224209	37	20	0	NA	0	NA	0	NA	13.39	Hadza	Tanzania	Africa	ERS2586151	PRJEB27517	1523_2	ERR7738574_bin.138	102.14	ERZ4560193	ERS11121740	ERZ6570613
REFINED_METABAT215_TOP10_CONTIGS_1500_ASSEMBLY_K77_MERGED__Hadza_MoBio_hadza-E-H_H_1_1976.86	ERR7738260_bin.86	MAG	This study	1113_0	GUT_GENOME006546	MQ	79.03	1.44	1082272	10313	140	0	0.956902	79.871	Bacteria	k__Bacteria (UID2328)	d__Bacteria;p__Firmicutes;c__Bacilli;o__RF39;f__CAG-1000;g__CAG-605;s__CAG-605 sp000433255	d__Bacteria;p__Firmicutes;c__Bacilli;o__RF39;f__UBA660;g__CAG-605;s__CAG-605 sp000433255	Bacteria|Firmicutes|unk|unk|unk|unk|unk	224209	30	19	0	NA	0	NA	0	NA	8.51	Hadza	Tanzania	Africa	ERS2586100	PRJEB27517	1523_1	ERR7746660_bin.62	83.9787	ERZ4560003	ERS11124479	ERZ6570616
REFINED_METABAT215_TOP10_CONTIGS_1500_ASSEMBLY_K77_MERGED__Nepal_MoBio_Fiber-Hadza-Nepal_D_21_CHE1011TZ.153	ERR7738545_bin.153	MAG	This study	1113_0	GUT_GENOME006546	MQ	53.3	3.93	982464	3374	287	0	0.943118	41.4064	Bacteria	k__Bacteria (UID2329)	d__Bacteria;p__Firmicutes;c__Bacilli;o__RF39;f__CAG-1000;g__CAG-605;s__	d__Bacteria;p__Firmicutes;c__Bacilli;o__RF39;f__UBA660;g__CAG-605;s__CAG-605 sp000433255	Bacteria|Firmicutes|unk|unk|unk|unk|unk	224209	41	17	0	NA	0	NA	0	NA	53	Nepal (Chepang)	Nepal	Asia	ERS2787348	PRJEB29137	1523_2	ERR7738574_bin.138	39.793	ERZ4567255	ERS11072439	ERZ6570619
REFINED_METABAT215_TOP10_CONTIGS_1500_ASSEMBLY_K77_MERGED__Hadza_MoBio_hadza-A-D_B_5_1598.10	ERR7738610_bin.10	MAG	This study	1113_0	GUT_GENOME006546	MQ	92.13	0.56	1274316	106991	16	0	0.964905	97.95	Bacteria	k__Bacteria (UID2329)	d__Bacteria;p__Firmicutes;c__Bacilli;o__RF39;f__CAG-1000;g__CAG-605;s__CAG-605 sp000433255	d__Bacteria;p__Firmicutes;c__Bacilli;o__RF39;f__UBA660;g__CAG-605;s__CAG-605 sp000433255	Bacteria|Firmicutes|unk|unk|unk|unk|Firmicutes bacterium	224209	35	20	0	NA	0	NA	0	NA	36	Hadza	Tanzania	Africa	ERS2585847	PRJEB27517	1523_2	ERR7738574_bin.138	102.089	ERZ4561162	ERS11075178	ERZ6570611
REFINED_METABAT215_TOP10_CONTIGS_1500_ASSEMBLY_K77_MERGED__Hadza_MoBio_hadza-A-D_J_3_1551.106	ERR7737954_bin.106	MAG	This study	1113_0	GUT_GENOME006546	MQ	84.45	9.97	1179610	6173	235	4.35	0.954353	42.567	Bacteria	k__Bacteria (UID203)	d__Bacteria;p__Firmicutes;c__Bacilli;o__RF39;f__CAG-1000;g__CAG-605;s__CAG-605 sp000433255	d__Bacteria;p__Firmicutes;c__Bacilli;o__RF39;f__UBA660;g__CAG-605;s__CAG-605 sp000433255	Bacteria|Firmicutes|unk|unk|unk|unk|unk	224209	30	17	0	NA	0	NA	0	NA	8.53	Hadza	Tanzania	Africa	ERS2585805	PRJEB27517	1523_1	ERR7746660_bin.62	46.2431	ERZ4561027	ERS11077917	ERZ6570629
REFINED_METABAT215_TOP10_CONTIGS_1500_ASSEMBLY_K77_MERGED__Hadza_PheChl_Fiber-Hadza-Nepal_A_8_1525.274	ERR7738660_bin.274	MAG	This study	1113_0	GUT_GENOME006546	MQ	92.13	0.56	1316992	1015432	5	0	0.964895	98.4529	Bacteria	k__Bacteria (UID2329)	d__Bacteria;p__Firmicutes;c__Bacilli;o__RF39;f__CAG-1000;g__CAG-605;s__CAG-605 sp000433255	d__Bacteria;p__Firmicutes;c__Bacilli;o__RF39;f__UBA660;g__CAG-605;s__CAG-605 sp000433255	Bacteria|Firmicutes|unk|unk|unk|unk|unk	224209	35	20	1	1	0	NA	1	0.640055	88.09	Hadza	Tanzania	Africa	ERS2585780	PRJEB27517	1523_2	ERR7738574_bin.138	101.526	ERZ4567818	ERS11080656	ERZ6570622
REFINED_METABAT215_TOP10_CONTIGS_1500_ASSEMBLY_K77_MERGED__Hadza_MoBio_hadza-E-H_F_18_2239.409	ERR7745890_bin.409	MAG	This study	1113_0	GUT_GENOME006546	MQ	92.13	0.56	1354703	62844	40	0	0.963203	97.861	Bacteria	k__Bacteria (UID2329)	d__Bacteria;p__Firmicutes;c__Bacilli;o__RF39;f__CAG-1000;g__CAG-605;s__CAG-605 sp000433255	d__Bacteria;p__Firmicutes;c__Bacilli;o__RF39;f__UBA660;g__CAG-605;s__CAG-605 sp000433255	Bacteria|Firmicutes|unk|unk|unk|unk|Firmicutes bacterium	224209	35	20	0	NA	0	NA	0	NA	28.15	Hadza	Tanzania	Africa	ERS2586162	PRJEB27517	1523_2	ERR7738574_bin.138	101.468	ERZ4560264	ERS11083395	ERZ6570625
REFINED_METABAT215_TOP10_CONTIGS_1500_ASSEMBLY_K77_MERGED__Hadza_MoBio_hadza-A-D_B_6_1603.162	ERR7738631_bin.162	MAG	This study	1113_0	GUT_GENOME006546	MQ	92.13	0.56	1291776	387590	7	0	0.965033	98.2354	Bacteria	k__Bacteria (UID2329)	d__Bacteria;p__Firmicutes;c__Bacilli;o__RF39;f__CAG-1000;g__CAG-605;s__CAG-605 sp000433255	d__Bacteria;p__Firmicutes;c__Bacilli;o__RF39;f__UBA660;g__CAG-605;s__CAG-605 sp000433255	Bacteria|Firmicutes|unk|unk|unk|unk|unk	224209	35	20	0	NA	0	NA	0	NA	65.12	Hadza	Tanzania	Africa	ERS2585852	PRJEB27517	1523_2	ERR7738574_bin.138	101.374	ERZ4561193	ERS11086134	ERZ6570621
REFINED_METABAT215_TOP10_CONTIGS_1500_ASSEMBLY_K77_MERGED__Hadza_MoBio_hadza-A-D_L_23_1525.127	ERR7738251_bin.127	MAG	This study	1113_0	GUT_GENOME006546	MQ	92.13	0.56	1309283	204659	8	0	0.964958	98.1025	Bacteria	k__Bacteria (UID2329)	d__Bacteria;p__Firmicutes;c__Bacilli;o__RF39;f__CAG-1000;g__CAG-605;s__CAG-605 sp000433255	d__Bacteria;p__Firmicutes;c__Bacilli;o__RF39;f__UBA660;g__CAG-605;s__CAG-605 sp000433255	Bacteria|Firmicutes|unk|unk|unk|unk|unk	224209	36	20	0	NA	0	NA	0	NA	230.13	Hadza	Tanzania	Africa	ERS2585780	PRJEB27517	1523_2	ERR7738574_bin.138	101.201	ERZ4562321	ERS11088873	ERZ6570627
REFINED_METABAT215_TOP10_CONTIGS_1500_ASSEMBLY_K77_MERGED__Hadza_MoBio_hadza-E-H_F_6_2213.133	ERR7738537_bin.133	MAG	This study	1113_0	GUT_GENOME006546	MQ	91.01	0.56	1317653	43172	47	0	0.963152	96.6474	Bacteria	k__Bacteria (UID2329)	d__Bacteria;p__Firmicutes;c__Bacilli;o__RF39;f__CAG-1000;g__CAG-605;s__CAG-605 sp000433255	d__Bacteria;p__Firmicutes;c__Bacilli;o__RF39;f__UBA660;g__CAG-605;s__CAG-605 sp000433255	Bacteria|Firmicutes|unk|unk|unk|unk|Firmicutes bacterium	224209	32	19	0	NA	0	NA	0	NA	17.04	Hadza	Tanzania	Africa	ERS2586156	PRJEB27517	1523_2	ERR7738574_bin.138	100.338	ERZ4560218	ERS11091612	ERZ6570626
REFINED_METABAT215_TOP10_CONTIGS_1500_ASSEMBLY_K77_MERGED__Hadza_MoBio_hadza-I-L_N_11_1304.34	ERR7738256_bin.34	MAG	This study	1113_0	GUT_GENOME006546	MQ	89.89	0.56	1226741	186226	16	0	0.965816	95.8138	Bacteria	k__Bacteria (UID2329)	d__Bacteria;p__Firmicutes;c__Bacilli;o__RF39;f__CAG-1000;g__CAG-605;s__CAG-605 sp000433255	d__Bacteria;p__Firmicutes;c__Bacilli;o__RF39;f__UBA660;g__CAG-605;s__CAG-605 sp000433255	Bacteria|Firmicutes|unk|unk|unk|unk|Firmicutes bacterium	224209	34	20	0	NA	0	NA	0	NA	20.87	Hadza	Tanzania	Africa	ERS2585719	PRJEB27517	1523_2	ERR7738574_bin.138	100.32	ERZ4561283	ERS11094351	ERZ6570628
REFINED_METABAT215_TOP10_CONTIGS_1500_ASSEMBLY_K77_MERGED__Hadza_MoBio_hadza-E-H_C_4_1831.92	ERR7747140_bin.92	MAG	This study	1113_0	GUT_GENOME006546	MQ	91.01	0.56	1186606	100956	35	0	0.962809	96.7864	Bacteria	k__Bacteria (UID2329)	d__Bacteria;p__Firmicutes;c__Bacilli;o__RF39;f__CAG-1000;g__CAG-605;s__CAG-605 sp000433255	d__Bacteria;p__Firmicutes;c__Bacilli;o__RF39;f__UBA660;g__CAG-605;s__CAG-605 sp000433255	Bacteria|Firmicutes|unk|unk|unk|unk|Firmicutes bacterium	224209	34	20	0	NA	0	NA	0	NA	147.36	Hadza	Tanzania	Africa	ERS2586027	PRJEB27517	1523_2	ERR7738574_bin.138	100.233	ERZ4560474	ERS11097090	ERZ6570624
REFINED_METABAT215_TOP10_CONTIGS_1500_ASSEMBLY_K77_MERGED__Hadza_MoBio_hadza-A-D_B_4_1602.178	ERR7738241_bin.178	MAG	This study	1113_0	GUT_GENOME006546	MQ	91.01	0.56	1279934	387889	5	0	0.964807	97.1115	Bacteria	k__Bacteria (UID2329)	d__Bacteria;p__Firmicutes;c__Bacilli;o__RF39;f__CAG-1000;g__CAG-605;s__CAG-605 sp000433255	d__Bacteria;p__Firmicutes;c__Bacilli;o__RF39;f__UBA660;g__CAG-605;s__CAG-605 sp000433255	Bacteria|Firmicutes|unk|unk|unk|unk|unk	224209	35	20	0	NA	0	NA	0	NA	34.39	Hadza	Tanzania	Africa	ERS2585851	PRJEB27517	1523_2	ERR7738574_bin.138	100.208	ERZ4561287	ERS11099829	ERZ6570623
REFINED_METABAT215_TOP10_CONTIGS_1500_ASSEMBLY_K77_MERGED__Hadza_MoBio_hadza-I-L_H_9_1235.154	ERR7738566_bin.154	MAG	This study	1113_0	GUT_GENOME006546	MQ	92.13	0.61	1306537	84860	21	50	0.963202	97.6605	Bacteria	k__Bacteria (UID2329)	d__Bacteria;p__Firmicutes;c__Bacilli;o__RF39;f__CAG-1000;g__CAG-605;s__CAG-605 sp000433255	d__Bacteria;p__Firmicutes;c__Bacilli;o__RF39;f__UBA660;g__CAG-605;s__CAG-605 sp000433255	Bacteria|Firmicutes|unk|unk|unk|unk|unk	224209	39	20	0	NA	0	NA	0	NA	13.03	Hadza	Tanzania	Africa	ERS2585653	PRJEB27517	1523_2	ERR7738574_bin.138	100.18	ERZ4561745	ERS11102568	ERZ6570631
REFINED_METABAT215_TOP10_CONTIGS_1500_ASSEMBLY_K77_MERGED__Hadza_MoBio_hadza-A-D_F_23_1564.69	ERR7738228_bin.69	MAG	This study	1113_0	GUT_GENOME006546	MQ	91.01	0.56	1298061	93445	24	0	0.964688	96.8086	Bacteria	k__Bacteria (UID2329)	d__Bacteria;p__Firmicutes;c__Bacilli;o__RF39;f__CAG-1000;g__CAG-605;s__CAG-605 sp000433255	d__Bacteria;p__Firmicutes;c__Bacilli;o__RF39;f__UBA660;g__CAG-605;s__CAG-605 sp000433255	Bacteria|Firmicutes|unk|unk|unk|unk|unk	224209	28	18	0	NA	0	NA	0	NA	13.59	Hadza	Tanzania	Africa	ERS2585818	PRJEB27517	1523_2	ERR7738574_bin.138	99.8911	ERZ4561052	ERS11105307	ERZ6570657
REFINED_METABAT215_TOP10_CONTIGS_1500_ASSEMBLY_K77_MERGED__Hadza_MoBio_hadza-E-H_G_1_1731.44	ERR7738563_bin.44	MAG	This study	1113_0	GUT_GENOME006546	MQ	89.89	0.56	1197750	46522	34	0	0.965013	95.5022	Bacteria	k__Bacteria (UID2329)	d__Bacteria;p__Firmicutes;c__Bacilli;o__RF39;f__CAG-1000;g__CAG-605;s__CAG-605 sp000433255	d__Bacteria;p__Firmicutes;c__Bacilli;o__RF39;f__UBA660;g__CAG-605;s__CAG-605 sp000433255	Bacteria|Firmicutes|unk|unk|unk|unk|Firmicutes bacterium	224209	29	18	0	NA	0	NA	0	NA	10.47	Hadza	Tanzania	Africa	ERS2585974	PRJEB27517	1523_2	ERR7738574_bin.138	99.5539	ERZ4560756	ERS11108046	ERZ6570635
REFINED_METABAT215_TOP10_CONTIGS_1500_ASSEMBLY_K77_MERGED__Hadza_MoBio_hadza-E-H_N_20_2340.250	ERR7745819_bin.250	MAG	This study	1113_0	GUT_GENOME006546	MQ	87.64	0.05	1058011	16043	91	100	0.963437	95.5171	Bacteria	k__Bacteria (UID2329)	d__Bacteria;p__Firmicutes;c__Bacilli;o__RF39;f__CAG-1000;g__CAG-605;s__CAG-605 sp000433255	d__Bacteria;p__Firmicutes;c__Bacilli;o__RF39;f__UBA660;g__CAG-605;s__CAG-605 sp000433255	Bacteria|Firmicutes|unk|unk|unk|unk|Firmicutes bacterium	224209	38	20	0	NA	0	NA	0	NA	9.98	Hadza	Tanzania	Africa	ERS2586210	PRJEB27517	1523_2	ERR7738574_bin.138	99.4261	ERZ4559689	ERS11110785	ERZ6570637
REFINED_METABAT215_TOP10_CONTIGS_1500_ASSEMBLY_K77_MERGED__Hadza_MoBio_hadza-A-D_N_3_1523.115	ERR7746785_bin.115	MAG	This study	1113_0	GUT_GENOME006546	MQ	88.76	0.56	1236517	196126	12	0	0.963479	94.6985	Bacteria	k__Bacteria (UID2329)	d__Bacteria;p__Firmicutes;c__Bacilli;o__RF39;f__CAG-1000;g__CAG-605;s__CAG-605 sp000433255	d__Bacteria;p__Firmicutes;c__Bacilli;o__RF39;f__UBA660;g__CAG-605;s__CAG-605 sp000433255	Bacteria|Firmicutes|unk|unk|unk|unk|Firmicutes bacterium	224209	35	20	0	NA	1	0.596639	0	NA	61.41	Hadza	Tanzania	Africa	ERS2585778	PRJEB27517	1523_2	ERR7738574_bin.138	98.3835	ERZ4561612	ERS11113524	ERZ6570633
REFINED_METABAT215_TOP10_CONTIGS_1500_ASSEMBLY_K77_MERGED__Hadza_MoBio_hadza-E-H_H_12_2277.87	ERR7738203_bin.87	MAG	This study	1113_0	GUT_GENOME006546	MQ	88.03	0.56	1149346	20441	85	0	0.964382	93.4457	Bacteria	k__Bacteria (UID2329)	d__Bacteria;p__Firmicutes;c__Bacilli;o__RF39;f__CAG-1000;g__CAG-605;s__CAG-605 sp000433255	d__Bacteria;p__Firmicutes;c__Bacilli;o__RF39;f__UBA660;g__CAG-605;s__CAG-605 sp000433255	Bacteria|Firmicutes|unk|unk|unk|unk|Firmicutes bacterium	224209	32	19	0	NA	0	NA	0	NA	8.67	Hadza	Tanzania	Africa	ERS2586171	PRJEB27517	1523_2	ERR7738574_bin.138	97.1982	ERZ4560247	ERS11116263	ERZ6570638
REFINED_METABAT215_TOP10_CONTIGS_1500_ASSEMBLY_K77_MERGED__Hadza_MoBio_hadza-I-L_N_19_1307.51	ERR7738221_bin.51	MAG	This study	1113_0	GUT_GENOME006546	MQ	92.13	1.69	1241470	82117	23	50	0.966641	92.2312	Bacteria	k__Bacteria (UID2329)	d__Bacteria;p__Firmicutes;c__Bacilli;o__RF39;f__CAG-1000;g__CAG-605;s__CAG-605 sp000433255	d__Bacteria;p__Firmicutes;c__Bacilli;o__RF39;f__UBA660;g__CAG-605;s__CAG-605 sp000433255	Bacteria|Firmicutes|unk|unk|unk|unk|Firmicutes bacterium	224209	36	20	1	1	0	NA	0	NA	14.72	Hadza	Tanzania	Africa	ERS2585722	PRJEB27517	1523_2	ERR7738574_bin.138	96.8303	ERZ4561408	ERS11119002	ERZ6570648
REFINED_METABAT215_TOP10_CONTIGS_1500_ASSEMBLY_K77_MERGED__Hadza_MoBio_hadza-I-L_N_17_1305.63	ERR7738629_bin.63	MAG	This study	1113_0	GUT_GENOME006546	MQ	92.13	1.69	1271476	101398	22	0	0.966195	92.2873	Bacteria	k__Bacteria (UID2329)	d__Bacteria;p__Firmicutes;c__Bacilli;o__RF39;f__CAG-1000;g__CAG-605;s__CAG-605 sp000433255	d__Bacteria;p__Firmicutes;c__Bacilli;o__RF39;f__UBA660;g__CAG-605;s__CAG-605 sp000433255	Bacteria|Firmicutes|unk|unk|unk|unk|Firmicutes bacterium	224209	35	20	1	1	0	NA	0	NA	40.64	Hadza	Tanzania	Africa	ERS2585720	PRJEB27517	1523_2	ERR7738574_bin.138	96.8301	ERZ4561301	ERS11121741	ERZ6570679
REFINED_METABAT215_TOP10_CONTIGS_1500_ASSEMBLY_K77_MERGED__Hadza_MoBio_hadza-A-D_E_23_1060.244	ERR7746751_bin.244	MAG	This study	1113_0	GUT_GENOME006546	MQ	88.76	0.94	1303174	18317	104	50	0.961628	92.3064	Bacteria	k__Bacteria (UID2329)	d__Bacteria;p__Firmicutes;c__Bacilli;o__RF39;f__CAG-1000;g__CAG-605;s__CAG-605 sp000433255	d__Bacteria;p__Firmicutes;c__Bacilli;o__RF39;f__UBA660;g__CAG-605;s__CAG-605 sp000433255	Bacteria|Firmicutes|unk|unk|unk|unk|Firmicutes bacterium	224209	31	19	0	NA	0	NA	0	NA	8.05	Hadza	Tanzania	Africa	ERS2585484	PRJEB27517	1523_2	ERR7738574_bin.138	96.0709	ERZ4561748	ERS11124480	ERZ6570652
REFINED_METABAT215_TOP10_CONTIGS_1500_ASSEMBLY_K77_MERGED__Hadza_MoBio_hadza-I-L_O_11_2507.247	ERR7745291_bin.247	MAG	This study	1113_0	GUT_GENOME006546	MQ	92.13	1.69	1293918	64447	26	0	0.964062	92.1965	Bacteria	k__Bacteria (UID2329)	d__Bacteria;p__Firmicutes;c__Bacilli;o__RF39;f__CAG-1000;g__CAG-605;s__CAG-605 sp000433255	d__Bacteria;p__Firmicutes;c__Bacilli;o__RF39;f__UBA660;g__CAG-605;s__CAG-605 sp000433255	Bacteria|Firmicutes|unk|unk|unk|unk|Firmicutes bacterium	224209	28	19	0	NA	0	NA	0	NA	14.32	Hadza	Tanzania	Africa	ERS2586281	PRJEB27517	1523_2	ERR7738574_bin.138	96.0317	ERZ4559329	ERS11072440	ERZ6570647
REFINED_METABAT215_TOP10_CONTIGS_1500_ASSEMBLY_K77_MERGED__Hadza_PheChl_Fiber-Hadza-Nepal_I_24_2346.68	ERR7738555_bin.68	MAG	This study	1113_0	GUT_GENOME006546	MQ	92.13	1.69	1334967	99976	20	50	0.963356	92.3054	Bacteria	k__Bacteria (UID2329)	d__Bacteria;p__Firmicutes;c__Bacilli;o__RF39;f__CAG-1000;g__CAG-605;s__CAG-605 sp000433255	d__Bacteria;p__Firmicutes;c__Bacilli;o__RF39;f__UBA660;g__CAG-605;s__CAG-605 sp000433255	Bacteria|Firmicutes|unk|unk|unk|unk|Firmicutes bacterium	224209	37	20	1	1	0	NA	1	0.36201	15.63	Hadza	Tanzania	Africa	ERS2586216	PRJEB27517	1523_2	ERR7738574_bin.138	95.9995	ERZ4567620	ERS11075179	ERZ6570650
REFINED_METABAT215_TOP10_CONTIGS_1500_ASSEMBLY_K77_MERGED__Hadza_MoBio_hadza-I-L_B_9_2646.98	ERR7738167_bin.98	MAG	This study	1113_0	GUT_GENOME006546	MQ	92.13	1.69	1255404	63700	24	50	0.964149	92.1809	Bacteria	k__Bacteria (UID2329)	d__Bacteria;p__Firmicutes;c__Bacilli;o__RF39;f__CAG-1000;g__CAG-605;s__CAG-605 sp000433255	d__Bacteria;p__Firmicutes;c__Bacilli;o__RF39;f__UBA660;g__CAG-605;s__CAG-605 sp000433255	Bacteria|Firmicutes|unk|unk|unk|unk|Firmicutes bacterium	224209	39	20	1	0.262231	0	NA	0	NA	11.04	Hadza	Tanzania	Africa	ERS2586350	PRJEB27517	1523_2	ERR7738574_bin.138	95.8773	ERZ4559455	ERS11077918	ERZ6570649
REFINED_METABAT215_TOP10_CONTIGS_1500_ASSEMBLY_K77_MERGED__Hadza_MoBio_hadza-A-D_D_19_1578.27	ERR7747522_bin.27	MAG	This study	1113_0	GUT_GENOME006546	MQ	87.64	0.61	1376540	64595	40	50	0.959033	93.1339	Bacteria	k__Bacteria (UID2329)	d__Bacteria;p__Firmicutes;c__Bacilli;o__RF39;f__CAG-1000;g__CAG-605;s__CAG-605 sp000433255	d__Bacteria;p__Firmicutes;c__Bacilli;o__RF39;f__UBA660;g__CAG-605;s__CAG-605 sp000433255	Bacteria|Firmicutes|unk|unk|unk|unk|Firmicutes bacterium	224209	35	19	0	NA	0	NA	0	NA	18.8	Hadza	Tanzania	Africa	ERS2585827	PRJEB27517	1523_2	ERR7738574_bin.138	95.6079	ERZ4561110	ERS11080657	ERZ6570654
REFINED_METABAT215_TOP10_CONTIGS_1500_ASSEMBLY_K77_MERGED__Hadza_MoBio_hadza-A-D_H_5_1561.153	ERR7738176_bin.153	MAG	This study	1113_0	GUT_GENOME006546	MQ	85.39	0.56	1212891	248383	14	0	0.963604	91.3714	Bacteria	k__Bacteria (UID2329)	d__Bacteria;p__Firmicutes;c__Bacilli;o__RF39;f__CAG-1000;g__CAG-605;s__CAG-605 sp000433255	d__Bacteria;p__Firmicutes;c__Bacilli;o__RF39;f__UBA660;g__CAG-605;s__CAG-605 sp000433255	Bacteria|Firmicutes|unk|unk|unk|unk|Firmicutes bacterium	224209	34	20	0	NA	1	0.596639	0	NA	18.41	Hadza	Tanzania	Africa	ERS2585815	PRJEB27517	1523_2	ERR7738574_bin.138	94.9738	ERZ4561031	ERS11083396	ERZ6570664
REFINED_METABAT215_TOP10_CONTIGS_1500_ASSEMBLY_K77_MERGED__Hadza_PheChl_Fiber-Hadza-Nepal_I_16_1564.100	ERR7738561_bin.100	MAG	This study	1113_0	GUT_GENOME006546	MQ	91.01	1.69	1286979	98963	25	0	0.964744	91.1673	Bacteria	k__Bacteria (UID2329)	d__Bacteria;p__Firmicutes;c__Bacilli;o__RF39;f__CAG-1000;g__CAG-605;s__CAG-605 sp000433255	d__Bacteria;p__Firmicutes;c__Bacilli;o__RF39;f__UBA660;g__CAG-605;s__CAG-605 sp000433255	Bacteria|Firmicutes|unk|unk|unk|unk|unk	224209	32	19	0	NA	0	NA	0	NA	12.99	Hadza	Tanzania	Africa	ERS2585818	PRJEB27517	1523_2	ERR7738574_bin.138	94.2554	ERZ4567869	ERS11086135	ERZ6570668
REFINED_METABAT215_TOP10_CONTIGS_1500_ASSEMBLY_K77_MERGED__Hadza_MoBio_hadza-E-H_J_6_2308.126	ERR7747782_bin.126	MAG	This study	1113_0	GUT_GENOME006546	MQ	84.27	0.56	1242002	143863	17	0	0.964504	90.1431	Bacteria	k__Bacteria (UID2329)	d__Bacteria;p__Firmicutes;c__Bacilli;o__RF39;f__CAG-1000;g__CAG-605;s__CAG-605 sp000433255	d__Bacteria;p__Firmicutes;c__Bacilli;o__RF39;f__UBA660;g__CAG-605;s__CAG-605 sp000433255	Bacteria|Firmicutes|unk|unk|unk|unk|Firmicutes bacterium	224209	35	20	0	NA	0	NA	0	NA	35.4	Hadza	Tanzania	Africa	ERS2586180	PRJEB27517	1523_2	ERR7738574_bin.138	94.0713	ERZ4559595	ERS11088874	ERZ6570708
REFINED_METABAT215_TOP10_CONTIGS_1500_ASSEMBLY_K77_MERGED__Hadza_PheChl_Fiber-Hadza-Nepal_C_24_1307.83	ERR7738605_bin.83	MAG	This study	1113_0	GUT_GENOME006546	MQ	79.21	0	1186155	78248	23	0	0.965256	87.7309	Bacteria	k__Bacteria (UID2329)	d__Bacteria;p__Firmicutes;c__Bacilli;o__RF39;f__CAG-1000;g__CAG-605;s__CAG-605 sp000433255	d__Bacteria;p__Firmicutes;c__Bacilli;o__RF39;f__UBA660;g__CAG-605;s__CAG-605 sp000433255	Bacteria|Firmicutes|unk|unk|unk|unk|Firmicutes bacterium	224209	34	20	0	NA	0	NA	0	NA	22.48	Hadza	Tanzania	Africa	ERS2585722	PRJEB27517	1523_2	ERR7738574_bin.138	92.0133	ERZ4567948	ERS11091613	ERZ6570670
REFINED_METABAT215_TOP10_CONTIGS_1500_ASSEMBLY_K77_MERGED__Hadza_MoBio_hadza-E-H_K_17_1778.103	ERR7738598_bin.103	MAG	This study	1113_0	GUT_GENOME006546	MQ	87.64	1.69	1070474	9441	163	0	0.967039	87.2071	Bacteria	k__Bacteria (UID2329)	d__Bacteria;p__Firmicutes;c__Bacilli;o__RF39;f__CAG-1000;g__CAG-605;s__CAG-605 sp000433255	d__Bacteria;p__Firmicutes;c__Bacilli;o__RF39;f__UBA660;g__CAG-605;s__CAG-605 sp000433255	Bacteria|Firmicutes|unk|unk|unk|unk|Firmicutes bacterium	224209	29	18	0	NA	0	NA	0	NA	11.75	Hadza	Tanzania	Africa	ERS2586000	PRJEB27517	1523_2	ERR7738574_bin.138	91.2578	ERZ4560385	ERS11094352	ERZ6570681
REFINED_METABAT215_TOP10_CONTIGS_1500_ASSEMBLY_K77_MERGED__Hadza_MoBio_hadza-A-D_B_14_1607.173	ERR7738242_bin.173	MAG	This study	1113_0	GUT_GENOME006546	MQ	87.73	1.69	1165003	12679	133	50	0.964641	87.3979	Bacteria	k__Bacteria (UID2329)	d__Bacteria;p__Firmicutes;c__Bacilli;o__RF39;f__CAG-1000;g__CAG-605;s__CAG-605 sp000433255	d__Bacteria;p__Firmicutes;c__Bacilli;o__RF39;f__UBA660;g__CAG-605;s__CAG-605 sp000433255	Bacteria|Firmicutes|unk|unk|unk|unk|unk	224209	23	18	0	NA	0	NA	0	NA	7.11	Hadza	Tanzania	Africa	ERS2585856	PRJEB27517	1523_2	ERR7738574_bin.138	90.3561	ERZ4561200	ERS11097091	ERZ6570712
REFINED_METABAT215_TOP10_CONTIGS_1500_ASSEMBLY_K77_MERGED__Hadza_PheChl_Fiber-Hadza-Nepal_A_4_1166.398	ERR7745859_bin.398	MAG	This study	1113_0	GUT_GENOME006546	MQ	87.08	1.69	1085409	7526	197	50	0.96323	86.6039	Bacteria	k__Bacteria (UID2329)	d__Bacteria;p__Firmicutes;c__Bacilli;o__RF39;f__CAG-1000;g__CAG-605;s__CAG-605 sp000433255	d__Bacteria;p__Firmicutes;c__Bacilli;o__RF39;f__UBA660;g__CAG-605;s__CAG-605 sp000433255	Bacteria|Firmicutes|unk|unk|unk|unk|Firmicutes bacterium	224209	26	17	0	NA	0	NA	0	NA	10	Hadza	Tanzania	Africa	ERS2585590	PRJEB27517	1523_2	ERR7738574_bin.138	90.2847	ERZ4567976	ERS11099830	ERZ6570688
REFINED_METABAT215_TOP10_CONTIGS_1500_ASSEMBLY_K77_MERGED__Hadza_MoBio_hadza-I-L_K_16_2625.145	ERR7738664_bin.145	MAG	This study	1113_0	GUT_GENOME006546	MQ	82.08	0.56	1237679	11267	148	0	0.959106	87.3985	Bacteria	k__Bacteria (UID2329)	d__Bacteria;p__Firmicutes;c__Bacilli;o__RF39;f__CAG-1000;g__CAG-605;s__CAG-605 sp000433255	d__Bacteria;p__Firmicutes;c__Bacilli;o__RF39;f__UBA660;g__CAG-605;s__CAG-605 sp000433255	Bacteria|Firmicutes|unk|unk|unk|unk|Firmicutes bacterium	224209	23	17	0	NA	0	NA	0	NA	6.89	Hadza	Tanzania	Africa	ERS2586334	PRJEB27517	1523_2	ERR7738574_bin.138	90.1467	ERZ4559409	ERS11102569	ERZ6570692
REFINED_METABAT215_TOP10_CONTIGS_1500_ASSEMBLY_K77_MERGED__Hadza_MoBio_hadza-A-D_E_14_1160.139	ERR7746757_bin.139	MAG	This study	1113_0	GUT_GENOME006546	MQ	87.64	1.98	1199732	38980	49	62.5	0.964079	86.1145	Bacteria	k__Bacteria (UID2329)	d__Bacteria;p__Firmicutes;c__Bacilli;o__RF39;f__CAG-1000;g__CAG-605;s__CAG-605 sp000433255	d__Bacteria;p__Firmicutes;c__Bacilli;o__RF39;f__UBA660;g__CAG-605;s__CAG-605 sp000433255	Bacteria|Firmicutes|unk|unk|unk|unk|unk	224209	30	18	0	NA	0	NA	0	NA	9.63	Hadza	Tanzania	Africa	ERS2585584	PRJEB27517	1523_2	ERR7738574_bin.138	88.9752	ERZ4561545	ERS11105308	ERZ6570694
REFINED_METABAT215_TOP10_CONTIGS_1500_ASSEMBLY_K77_MERGED__Hadza_MoBio_hadza-A-D_K_14_1158.77	ERR7747084_bin.77	MAG	This study	1113_0	GUT_GENOME006546	MQ	85.34	1.69	1058978	9392	160	0	0.964584	84.9013	Bacteria	k__Bacteria (UID2329)	d__Bacteria;p__Firmicutes;c__Bacilli;o__RF39;f__CAG-1000;g__CAG-605;s__CAG-605 sp000433255	d__Bacteria;p__Firmicutes;c__Bacilli;o__RF39;f__UBA660;g__CAG-605;s__CAG-605 sp000433255	Bacteria|Firmicutes|unk|unk|unk|unk|Firmicutes bacterium	224209	27	16	0	NA	0	NA	0	NA	7.19	Hadza	Tanzania	Africa	ERS2585582	PRJEB27517	1523_2	ERR7738574_bin.138	88.898	ERZ4561533	ERS11108047	ERZ6570695
REFINED_METABAT215_TOP10_CONTIGS_1500_ASSEMBLY_K77_MERGED__Hadza_PheChl_Fiber-Hadza-Nepal_I_10_1184.208	ERR7738614_bin.208	MAG	This study	1113_0	GUT_GENOME006546	MQ	78.65	0.56	1025419	16072	112	0	0.95922	83.9639	Bacteria	k__Bacteria (UID2329)	d__Bacteria;p__Firmicutes;c__Bacilli;o__RF39;f__CAG-1000;g__CAG-605;s__CAG-605 sp000433255	d__Bacteria;p__Firmicutes;c__Bacilli;o__RF39;f__UBA660;g__CAG-605;s__CAG-605 sp000433255	Bacteria|Firmicutes|unk|unk|unk|unk|Firmicutes bacterium	224209	26	18	0	NA	0	NA	0	NA	50.42	Hadza	Tanzania	Africa	ERS2585607	PRJEB27517	1523_2	ERR7738574_bin.138	86.8825	ERZ4567908	ERS11110786	ERZ6570701
REFINED_METABAT215_TOP10_CONTIGS_1500_ASSEMBLY_K77_MERGED__Hadza_MoBio_hadza-E-H_J_12_2311.65	ERR7738235_bin.65	MAG	This study	1113_0	GUT_GENOME006546	MQ	88.3	2.81	1274572	28452	80	0	0.961982	82.5824	Bacteria	k__Bacteria (UID2329)	d__Bacteria;p__Firmicutes;c__Bacilli;o__RF39;f__CAG-1000;g__CAG-605;s__CAG-605 sp000433255	d__Bacteria;p__Firmicutes;c__Bacilli;o__RF39;f__UBA660;g__CAG-605;s__CAG-605 sp000433255	Bacteria|Firmicutes|unk|unk|unk|unk|unk	224209	26	17	0	NA	0	NA	0	NA	10.11	Hadza	Tanzania	Africa	ERS2586183	PRJEB27517	1523_2	ERR7738574_bin.138	85.3711	ERZ4559615	ERS11113525	ERZ6570728
REFINED_METABAT215_TOP10_CONTIGS_1500_ASSEMBLY_K77_MERGED__Hadza_MoBio_hadza-I-L_D_12_1182.94	ERR7738630_bin.94	MAG	This study	1113_0	GUT_GENOME006546	MQ	80.11	1.85	1006173	6378	191	0	0.965443	78.765	Bacteria	k__Bacteria (UID2329)	d__Bacteria;p__Firmicutes;c__Bacilli;o__RF39;f__CAG-1000;g__CAG-605;s__CAG-605 sp000433255	d__Bacteria;p__Firmicutes;c__Bacilli;o__RF39;f__UBA660;g__CAG-605;s__CAG-605 sp000433255	Bacteria|Firmicutes|unk|unk|unk|unk|Firmicutes bacterium	224209	14	11	0	NA	1	0.571429	0	NA	6.39	Hadza	Tanzania	Africa	ERS2585605	PRJEB27517	1523_2	ERR7738574_bin.138	83.0402	ERZ4561632	ERS11116264	ERZ6570710
REFINED_METABAT215_TOP10_CONTIGS_1500_ASSEMBLY_K77_MERGED__Hadza_MoBio_hadza-E-H_F_20_2245.23	ERR7745384_bin.23	MAG	This study	1113_0	GUT_GENOME006546	MQ	94.74	4.95	1231990	17238	105	5.88	0.965489	78.1989	Bacteria	k__Bacteria (UID203)	d__Bacteria;p__Firmicutes;c__Bacilli;o__RF39;f__CAG-1000;g__CAG-605;s__CAG-605 sp000433255	d__Bacteria;p__Firmicutes;c__Bacilli;o__RF39;f__UBA660;g__CAG-605;s__CAG-605 sp000433255	Bacteria|Firmicutes|unk|unk|unk|unk|Firmicutes bacterium	224209	34	18	0	NA	0	NA	0	NA	8.69	Hadza	Tanzania	Africa	ERS2586163	PRJEB27517	1523_2	ERR7738574_bin.138	82.6535	ERZ4560192	ERS11119003	ERZ6570714
REFINED_METABAT215_TOP10_CONTIGS_1500_ASSEMBLY_K77_MERGED__Hadza_MoBio_hadza-A-D_B_7_1597.46	ERR7738184_bin.46	MAG	This study	1113_0	GUT_GENOME006546	MQ	72.68	0.56	1030241	6510	190	0	0.961559	77.7997	Bacteria	k__Bacteria (UID2329)	d__Bacteria;p__Firmicutes;c__Bacilli;o__RF39;f__CAG-1000;g__CAG-605;s__CAG-605 sp000433255	d__Bacteria;p__Firmicutes;c__Bacilli;o__RF39;f__UBA660;g__CAG-605;s__CAG-605 sp000433255	Bacteria|Firmicutes|unk|unk|unk|unk|Firmicutes bacterium	224209	22	15	0	NA	0	NA	0	NA	6.59	Hadza	Tanzania	Africa	ERS2585846	PRJEB27517	1523_2	ERR7738574_bin.138	81.0786	ERZ4561120	ERS11121742	ERZ6570719
REFINED_METABAT215_TOP10_CONTIGS_1500_ASSEMBLY_K77_MERGED__Hadza_MoBio_hadza-E-H_A_12_1819.102	ERR7745906_bin.102	MAG	This study	1113_0	GUT_GENOME006546	MQ	67.98	0	1014555	205322	9	0	0.958699	76.6425	Bacteria	k__Bacteria (UID2329)	d__Bacteria;p__Firmicutes;c__Bacilli;o__RF39;f__CAG-1000;g__CAG-605;s__CAG-605 sp000433255	d__Bacteria;p__Firmicutes;c__Bacilli;o__RF39;f__UBA660;g__CAG-605;s__CAG-605 sp000433255	Bacteria|Firmicutes|unk|unk|unk|unk|Firmicutes bacterium	224209	30	18	0	NA	0	NA	0	NA	60.44	Hadza	Tanzania	Africa	ERS2586019	PRJEB27517	1523_2	ERR7738574_bin.138	79.4523	ERZ4560435	ERS11124481	ERZ6570713
REFINED_METABAT215_TOP10_CONTIGS_1500_ASSEMBLY_K77_MERGED__Hadza_MoBio_hadza-E-H_P_19_2149.100	ERR7738603_bin.100	MAG	This study	1113_0	GUT_GENOME006546	MQ	67.98	0	1101513	319805	8	0	0.961344	76.7744	Bacteria	k__Bacteria (UID2329)	d__Bacteria;p__Firmicutes;c__Bacilli;o__RF39;f__CAG-1000;g__CAG-605;s__CAG-605 sp000433255	d__Bacteria;p__Firmicutes;c__Bacilli;o__RF39;f__UBA660;g__CAG-605;s__CAG-605 sp000433255	Bacteria|Firmicutes|unk|unk|unk|unk|unk	224209	33	19	0	NA	0	NA	0	NA	17.15	Hadza	Tanzania	Africa	ERS2586135	PRJEB27517	1523_2	ERR7738574_bin.138	78.9502	ERZ4560031	ERS11072441	ERZ6570707
REFINED_METABAT215_TOP10_CONTIGS_1500_ASSEMBLY_K77_MERGED__Hadza_MoBio_hadza-E-H_G_5_1733.346	ERR7738657_bin.346	MAG	This study	1113_0	GUT_GENOME006546	MQ	75.65	1.8	1045727	6848	194	0	0.964553	74.5872	Bacteria	k__Bacteria (UID2329)	d__Bacteria;p__Firmicutes;c__Bacilli;o__RF39;f__CAG-1000;g__CAG-605;s__CAG-605 sp000433255	d__Bacteria;p__Firmicutes;c__Bacilli;o__RF39;f__UBA660;g__CAG-605;s__CAG-605 sp000433255	Bacteria|Firmicutes|unk|unk|unk|unk|Firmicutes bacterium	224209	28	17	0	NA	0	NA	0	NA	6.2	Hadza	Tanzania	Africa	ERS2585976	PRJEB27517	1523_2	ERR7738574_bin.138	78.4667	ERZ4561258	ERS11075180	ERZ6570720
REFINED_METABAT215_TOP10_CONTIGS_1500_ASSEMBLY_K77_MERGED__Hadza_MoBio_hadza-A-D_F_10_1632.119	ERR7745429_bin.119	MAG	This study	1113_0	GUT_GENOME006546	MQ	74.12	1.32	933314	3962	270	0	0.958642	75.289	Bacteria	k__Bacteria (UID2329)	d__Bacteria;p__Firmicutes;c__Bacilli;o__RF39;f__CAG-1000;g__CAG-605;s__CAG-605 sp000433255	d__Bacteria;p__Firmicutes;c__Bacilli;o__RF39;f__UBA660;g__CAG-605;s__CAG-605 sp000433255	Bacteria|Firmicutes|unk|unk|unk|unk|Firmicutes bacterium	224209	18	13	0	NA	0	NA	0	NA	5.77	Hadza	Tanzania	Africa	ERS2585876	PRJEB27517	1523_2	ERR7738574_bin.138	78.3546	ERZ4561281	ERS11077919	ERZ6570724
REFINED_METABAT215_TOP10_CONTIGS_1500_ASSEMBLY_K77_MERGED__Hadza_MoBio_hadza-A-D_K_22_1166.211	ERR7746101_bin.211	MAG	This study	1113_0	GUT_GENOME006546	MQ	73.31	1.12	936003	4194	264	0	0.959205	75.4926	Bacteria	k__Bacteria (UID2329)	d__Bacteria;p__Firmicutes;c__Bacilli;o__RF39;f__CAG-1000;g__CAG-605;s__CAG-605 sp000433255	d__Bacteria;p__Firmicutes;c__Bacilli;o__RF39;f__UBA660;g__CAG-605;s__CAG-605 sp000433255	Bacteria|Firmicutes|unk|unk|unk|unk|Firmicutes bacterium	224209	21	16	0	NA	0	NA	0	NA	5.88	Hadza	Tanzania	Africa	ERS2585590	PRJEB27517	1523_2	ERR7738574_bin.138	78.3207	ERZ4561613	ERS11080658	ERZ6570736
REFINED_METABAT215_TOP10_CONTIGS_1500_ASSEMBLY_K77_MERGED__Hadza_MoBio_hadza-E-H_A_8_1817.140	ERR7738223_bin.140	MAG	This study	1113_0	GUT_GENOME006546	MQ	69.66	0.61	700883	4563	187	50	0.961879	74.2853	Bacteria	k__Bacteria (UID2329)	d__Bacteria;p__Firmicutes;c__Bacilli;o__RF39;f__CAG-1000;g__CAG-605;s__CAG-605 sp000433255	d__Bacteria;p__Firmicutes;c__Bacilli;o__RF39;f__UBA660;g__CAG-605;s__CAG-605 sp000433255	Bacteria|Firmicutes|unk|unk|unk|unk|Firmicutes bacterium	224209	14	12	1	1	0	NA	0	NA	25.76	Hadza	Tanzania	Africa	ERS2586017	PRJEB27517	1523_2	ERR7738574_bin.138	77.0586	ERZ4560427	ERS11083397	ERZ6570734
REFINED_METABAT215_TOP10_CONTIGS_1500_ASSEMBLY_K77_MERGED__Hadza_MoBio_C-REDO_B_9_1520.102	ERR7745953_bin.102	MAG	This study	1113_0	GUT_GENOME006546	MQ	81.29	3.02	1151402	7720	193	20	0.958814	74.195	Bacteria	k__Bacteria (UID2329)	d__Bacteria;p__Firmicutes;c__Bacilli;o__RF39;f__CAG-1000;g__CAG-605;s__CAG-605 sp000433255	d__Bacteria;p__Firmicutes;c__Bacilli;o__RF39;f__UBA660;g__CAG-605;s__CAG-605 sp000433255	Bacteria|Firmicutes|unk|unk|unk|unk|Firmicutes bacterium	224209	30	19	0	NA	0	NA	0	NA	7.3	Hadza	Tanzania	Africa	ERS2585776	PRJEB27517	1523_2	ERR7738574_bin.138	76.563	ERZ4561484	ERS11086136	ERZ6570739
REFINED_METABAT215_TOP10_CONTIGS_1500_ASSEMBLY_K77_MERGED__Hadza_MoBio_hadza-I-L_O_20_2642.137	ERR7746344_bin.137	MAG	This study	1113_0	GUT_GENOME006546	MQ	74.97	2.17	1086695	5768	237	0	0.96371	72.0366	Bacteria	k__Bacteria (UID2329)	d__Bacteria;p__Firmicutes;c__Bacilli;o__RF39;f__CAG-1000;g__CAG-605;s__CAG-605 sp000433255	d__Bacteria;p__Firmicutes;c__Bacilli;o__RF39;f__UBA660;g__CAG-605;s__CAG-605 sp000433255	Bacteria|Firmicutes|unk|unk|unk|unk|Firmicutes bacterium	224209	21	15	0	NA	0	NA	0	NA	5.91	Hadza	Tanzania	Africa	ERS2586346	PRJEB27517	1523_2	ERR7738574_bin.138	75.9421	ERZ4559424	ERS11088875	ERZ6570737
REFINED_METABAT215_TOP10_CONTIGS_1500_ASSEMBLY_K77_MERGED__Hadza_PheChl_Fiber-Hadza-Nepal_A_20_1653.148	ERR7738587_bin.148	MAG	This study	1113_0	GUT_GENOME006546	MQ	77.08	2.81	1066664	6986	190	33.33	0.962664	70.9801	Bacteria	k__Bacteria (UID2329)	d__Bacteria;p__Firmicutes;c__Bacilli;o__RF39;f__CAG-1000;g__CAG-605;s__CAG-605 sp000433255	d__Bacteria;p__Firmicutes;c__Bacilli;o__RF39;f__UBA660;g__CAG-605;s__CAG-605 sp000433255	Bacteria|Firmicutes|unk|unk|unk|unk|Firmicutes bacterium	224209	30	19	0	NA	0	NA	0	NA	7.16	Hadza	Tanzania	Africa	ERS2585897	PRJEB27517	1523_2	ERR7738574_bin.138	74.7658	ERZ4567913	ERS11091614	ERZ6570743
REFINED_METABAT215_TOP10_CONTIGS_1500_ASSEMBLY_K77_MERGED__Hadza_MoBio_hadza-E-H_G_21_1740.18	ERR7738595_bin.18	MAG	This study	1113_0	GUT_GENOME006546	MQ	71.91	1.69	745856	6355	134	50	0.958046	71.2342	Bacteria	k__Bacteria (UID2329)	d__Bacteria;p__Firmicutes;c__Bacilli;o__RF39;f__CAG-1000;g__CAG-605;s__CAG-605 sp000433255	d__Bacteria;p__Firmicutes;c__Bacilli;o__RF39;f__UBA660;g__CAG-605;s__CAG-605 sp000433255	Bacteria|Firmicutes|unk|unk|unk|unk|Firmicutes bacterium	224209	20	13	0	NA	0	NA	0	NA	41.98	Hadza	Tanzania	Africa	ERS2585983	PRJEB27517	1523_2	ERR7738574_bin.138	73.8206	ERZ4560321	ERS11094353	ERZ6570733
REFINED_METABAT215_TOP10_CONTIGS_1500_ASSEMBLY_K77_MERGED__Hadza_MoBio_hadza-E-H_G_19_1739.71	ERR7738936_bin.71	MAG	This study	1113_0	GUT_GENOME006546	MQ	71.91	1.69	729800	5035	166	50	0.957635	71.1742	Bacteria	k__Bacteria (UID2329)	d__Bacteria;p__Firmicutes;c__Bacilli;o__RF39;f__CAG-1000;g__CAG-605;s__CAG-605 sp000433255	d__Bacteria;p__Firmicutes;c__Bacilli;o__RF39;f__UBA660;g__CAG-605;s__CAG-605 sp000433255	Bacteria|Firmicutes|unk|unk|unk|unk|Firmicutes bacterium	224209	23	15	0	NA	0	NA	0	NA	28.44	Hadza	Tanzania	Africa	ERS2585982	PRJEB27517	1523_2	ERR7738574_bin.138	73.648	ERZ4560332	ERS11097092	ERZ6570744
REFINED_METABAT215_TOP10_CONTIGS_1500_ASSEMBLY_K77_MERGED__Hadza_MoBio_hadza-E-H_M_17_1798.115	ERR7737974_bin.115	MAG	This study	1113_0	GUT_GENOME006546	MQ	67.46	1.12	774193	3033	266	50	0.956928	69.4898	Bacteria	k__Bacteria (UID2329)	d__Bacteria;p__Firmicutes;c__Bacilli;o__RF39;f__CAG-1000;g__CAG-605;s__CAG-605 sp000433255	d__Bacteria;p__Firmicutes;c__Bacilli;o__RF39;f__UBA660;g__CAG-605;s__CAG-605 sp000433255	Bacteria|Firmicutes|unk|unk|unk|unk|Firmicutes bacterium	224209	19	13	0	NA	0	NA	0	NA	6.53	Hadza	Tanzania	Africa	ERS2586007	PRJEB27517	1523_2	ERR7738574_bin.138	71.6239	ERZ4560365	ERS11099831	ERZ6570758
REFINED_METABAT215_TOP10_CONTIGS_1500_ASSEMBLY_K77_MERGED__Hadza_MoBio_hadza-A-D_H_2_1640.317	ERR7738571_bin.317	MAG	This study	1113_0	GUT_GENOME006546	MQ	72.08	2.25	1018127	8852	162	50	0.960943	68.8113	Bacteria	k__Bacteria (UID2329)	d__Bacteria;p__Firmicutes;c__Bacilli;o__RF39;f__CAG-1000;g__CAG-605;s__CAG-605 sp000433255	d__Bacteria;p__Firmicutes;c__Bacilli;o__RF39;f__UBA660;g__CAG-605;s__CAG-605 sp000433255	Bacteria|Firmicutes|unk|unk|unk|unk|unk	224209	17	14	0	NA	0	NA	0	NA	6.46	Hadza	Tanzania	Africa	ERS2585884	PRJEB27517	1523_2	ERR7738574_bin.138	71.0632	ERZ4560598	ERS11102570	ERZ6570742
REFINED_METABAT215_TOP10_CONTIGS_1500_ASSEMBLY_K77_MERGED__Hadza_PheChl_Fiber-Hadza-Nepal_C_10_2277.222	ERR7738569_bin.222	MAG	This study	1113_0	GUT_GENOME006546	MQ	77.47	3.93	1010638	6416	200	0	0.961722	65.7282	Bacteria	k__Bacteria (UID2329)	d__Bacteria;p__Firmicutes;c__Bacilli;o__RF39;f__CAG-1000;g__CAG-605;s__CAG-605 sp000433255	d__Bacteria;p__Firmicutes;c__Bacilli;o__RF39;f__UBA660;g__CAG-605;s__CAG-605 sp000433255	Bacteria|Firmicutes|unk|unk|unk|unk|Firmicutes bacterium	224209	27	17	0	NA	0	NA	0	NA	6.17	Hadza	Tanzania	Africa	ERS2586171	PRJEB27517	1523_2	ERR7738574_bin.138	69.0578	ERZ4567755	ERS11105309	ERZ6570749
REFINED_METABAT215_TOP10_CONTIGS_1500_ASSEMBLY_K77_MERGED__Hadza_MoBio_hadza-E-H_M_13_1797.162	ERR7738259_bin.162	MAG	This study	1113_0	GUT_GENOME006546	MQ	58.98	0.37	857218	3206	290	100	0.956986	64.8161	Bacteria	k__Bacteria (UID2329)	d__Bacteria;p__Firmicutes;c__Bacilli;o__RF39;f__CAG-1000;g__CAG-605;s__CAG-605 sp000433255	d__Bacteria;p__Firmicutes;c__Bacilli;o__RF39;f__UBA660;g__CAG-605;s__CAG-605 sp000433255	Bacteria|Firmicutes|unk|unk|unk|unk|Firmicutes bacterium	224209	14	12	0	NA	1	0.571429	0	NA	7.78	Hadza	Tanzania	Africa	ERS2586006	PRJEB27517	1523_2	ERR7738574_bin.138	67.3473	ERZ4560362	ERS11108048	ERZ6570747
REFINED_METABAT215_TOP10_CONTIGS_1500_ASSEMBLY_K77_MERGED__Hadza_MoBio_hadza-A-D_N_5_1522.180	ERR7746184_bin.180	MAG	This study	1113_0	GUT_GENOME006546	MQ	60.11	0.56	662366	109282	9	0	0.948429	65.6504	Bacteria	k__Bacteria (UID2329)	d__Bacteria;p__Firmicutes;c__Bacilli;o__RF39;f__CAG-1000;g__CAG-605;s__CAG-605 sp000433255	d__Bacteria;p__Firmicutes;c__Bacilli;o__RF39;f__UBA660;g__CAG-605;s__CAG-605 sp000433255	Bacteria|Firmicutes|unk|unk|unk|unk|Firmicutes bacterium	224209	11	8	1	1	0	NA	0	NA	262.28	Hadza	Tanzania	Africa	ERS2585777	PRJEB27517	1523_2	ERR7738574_bin.138	66.5201	ERZ4561544	ERS11110787	ERZ6570767
REFINED_METABAT215_TOP10_CONTIGS_1500_ASSEMBLY_K77_MERGED__Hadza_MoBio_hadza-A-D_K_24_1168.262	ERR7738581_bin.262	MAG	This study	1113_0	GUT_GENOME006546	MQ	77.53	4.49	1102410	5984	231	80	0.962589	63.0108	Bacteria	k__Bacteria (UID2329)	d__Bacteria;p__Firmicutes;c__Bacilli;o__RF39;f__CAG-1000;g__CAG-605;s__CAG-605 sp000433255	d__Bacteria;p__Firmicutes;c__Bacilli;o__RF39;f__UBA660;g__CAG-605;s__CAG-605 sp000433255	Bacteria|Firmicutes|unk|unk|unk|unk|Firmicutes bacterium	224209	28	17	0	NA	0	NA	0	NA	12.22	Hadza	Tanzania	Africa	ERS2585592	PRJEB27517	1523_2	ERR7738574_bin.138	66.4051	ERZ4561630	ERS11113526	ERZ6570768
REFINED_METABAT215_TOP10_CONTIGS_1500_ASSEMBLY_K77_MERGED__Hadza_MoBio_hadza-E-H_F_1_1963.256	ERR7738252_bin.256	MAG	This study	1113_0	GUT_GENOME006546	MQ	92.98	8.26	1463503	44070	88	5.13	0.960455	60.1675	Bacteria	k__Bacteria (UID203)	d__Bacteria;p__Firmicutes;c__Bacilli;o__RF39;f__CAG-1000;g__CAG-605;s__CAG-605 sp000433255	d__Bacteria;p__Firmicutes;c__Bacilli;o__RF39;f__UBA660;g__CAG-605;s__CAG-605 sp000433255	Bacteria|Firmicutes|unk|unk|unk|unk|Firmicutes bacterium	224209	31	18	0	NA	0	NA	0	NA	10.43	Hadza	Tanzania	Africa	ERS2586094	PRJEB27517	1523_2	ERR7738574_bin.138	63.4175	ERZ4559998	ERS11116265	ERZ6570755
REFINED_METABAT215_TOP10_CONTIGS_1500_ASSEMBLY_K77_MERGED__Hadza_MoBio_hadza-A-D_D_17_1579.159	ERR7746793_bin.159	MAG	This study	1113_0	GUT_GENOME006546	MQ	55.36	0	942846	3602	288	0	0.944918	63.1127	Bacteria	k__Bacteria (UID203)	d__Bacteria;p__Firmicutes;c__Bacilli;o__RF39;f__CAG-1000;g__CAG-605;s__	d__Bacteria;p__Firmicutes;c__Bacilli;o__RF39;f__UBA660;g__CAG-605;s__CAG-605 sp000433255	Bacteria|Firmicutes|unk|unk|unk|unk|unk	224209	12	11	0	NA	0	NA	0	NA	6.4	Hadza	Tanzania	Africa	ERS2585828	PRJEB27517	1523_2	ERR7738574_bin.138	62.9988	ERZ4561067	ERS11119004	ERZ6570762
REFINED_METABAT215_TOP10_CONTIGS_1500_ASSEMBLY_K77_MERGED__Hadza_MoBio_hadza-E-H_D_24_2201.200	ERR7738166_bin.200	MAG	This study	1113_0	GUT_GENOME006546	MQ	60	1.33	523518	6581	97	0	0.950057	60.9781	Bacteria	k__Bacteria (UID2328)	d__Bacteria;p__Firmicutes;c__Bacilli;o__RF39;f__CAG-1000;g__CAG-605;s__CAG-605 sp000433255	d__Bacteria;p__Firmicutes;c__Bacilli;o__RF39;f__UBA660;g__CAG-605;s__CAG-605 sp000433255	Bacteria|Firmicutes|unk|unk|unk|unk|Firmicutes bacterium	224209	16	13	0	NA	0	NA	0	NA	127.58	Hadza	Tanzania	Africa	ERS2586153	PRJEB27517	1523_2	ERR7738574_bin.138	62.4396	ERZ4560179	ERS11121743	ERZ6570756
REFINED_METABAT215_TOP10_CONTIGS_1500_ASSEMBLY_K77_MERGED__Hadza_MoBio_hadza-I-L_K_19_2488.209	ERR7738274_bin.209	MAG	This study	1113_0	GUT_GENOME006546	MQ	83.71	7.87	1129318	13894	130	42.86	0.964315	52.4842	Bacteria	k__Bacteria (UID2329)	d__Bacteria;p__Firmicutes;c__Bacilli;o__RF39;f__CAG-1000;g__CAG-605;s__CAG-605 sp000433255	d__Bacteria;p__Firmicutes;c__Bacilli;o__RF39;f__UBA660;g__CAG-605;s__CAG-605 sp000433255	Bacteria|Firmicutes|unk|unk|unk|unk|Firmicutes bacterium	224209	30	17	0	NA	0	NA	0	NA	10.31	Hadza	Tanzania	Africa	ERS2586262	PRJEB27517	1523_2	ERR7738574_bin.138	56.2973	ERZ4559904	ERS11124482	ERZ6570763
REFINED_METABAT215_TOP10_CONTIGS_1500_ASSEMBLY_K77_MERGED__Nepal_MoBio_Fiber-Hadza-Nepal_H_9_THA1076JZ.167	ERR7738560_bin.167	MAG	This study	1114_0	GUT_GENOME254516	MQ	93.33	0	1077793	76618	24	0	0.982718	101.805	Bacteria	k__Bacteria (UID2328)	d__Bacteria;p__Firmicutes;c__Bacilli;o__RF39;f__UBA5348;g__CAG-1193;s__	d__Bacteria;p__Firmicutes;c__Bacilli;o__RF39;f__UBA660;g__CAG-1193;s__CAG-1193 sp900550145	Bacteria|Firmicutes|Clostridia|Clostridiales|Clostridiaceae|Clostridium|Clostridium sp. CAG:1193	224209	31	20	1	0.823222	1	0.588235	0	NA	38.34	Nepal (Tharu)	Nepal	Asia	ERS2787413	PRJEB29137	672_1	ERR7738560_bin.167	108.37	ERZ4567601	ERS11072442	ERZ6570754
REFINED_METABAT215_TOP10_CONTIGS_1500_ASSEMBLY_K77_MERGED__Hadza_MoBio_hadza-E-H_L_2_2317.186	ERR7747128_bin.186	MAG	This study	1114_0	GUT_GENOME254516	MQ	92	0	1140897	38178	43	0	0.981095	100.348	Bacteria	k__Bacteria (UID2328)	d__Bacteria;p__Firmicutes;c__Bacilli;o__RF39;f__UBA5348;g__CAG-1193;s__	d__Bacteria;p__Firmicutes;c__Bacilli;o__RF39;f__UBA660;g__CAG-1193;s__CAG-1193 sp900550145	Bacteria|Firmicutes|Clostridia|Clostridiales|Clostridiaceae|Clostridium|unk	224209	33	20	0	NA	2	0.941176	1	0.301445	22.53	Hadza	Tanzania	Africa	ERS2586189	PRJEB27517	672_1	ERR7738560_bin.167	106.878	ERZ4559679	ERS11075181	ERZ6570759
REFINED_METABAT215_TOP10_CONTIGS_1500_ASSEMBLY_K77_MERGED__Nepal_MoBio_Fiber-Hadza-Nepal_J_1_RAJ1015YZ.228	ERR7745346_bin.228	MAG	This study	1114_0	GUT_GENOME254516	MQ	91.57	0.05	1084334	105759	15	100	0.983614	99.8673	Bacteria	k__Bacteria (UID2329)	d__Bacteria;p__Firmicutes;c__Bacilli;o__RF39;f__UBA5348;g__CAG-1193;s__	d__Bacteria;p__Firmicutes;c__Bacilli;o__RF39;f__UBA660;g__CAG-1193;s__CAG-1193 sp900550145	Bacteria|Firmicutes|Clostridia|Clostridiales|Clostridiaceae|Clostridium|Clostridium sp. CAG:1193	224209	31	20	1	0.914547	1	0.588235	0	NA	126.72	Nepal (Raji)	Nepal	Asia	ERS2787381	PRJEB29137	672_1	ERR7738560_bin.167	106.714	ERZ4567276	ERS11077920	ERZ6570760
REFINED_METABAT215_TOP10_CONTIGS_1500_ASSEMBLY_K77_MERGED__Hadza_PheChl_Fiber-Hadza-Nepal_C_12_2317.143	ERR7746217_bin.143	MAG	This study	1114_0	GUT_GENOME254516	MQ	84.83	0	1076723	34373	42	0	0.980813	93.1302	Bacteria	k__Bacteria (UID2329)	d__Bacteria;p__Firmicutes;c__Bacilli;o__RF39;f__UBA5348;g__CAG-1193;s__	d__Bacteria;p__Firmicutes;c__Bacilli;o__RF39;f__UBA660;g__CAG-1193;s__CAG-1193 sp900550145	Bacteria|Firmicutes|Clostridia|Clostridiales|Clostridiaceae|Clostridium|Clostridium sp. CAG:1193	224209	29	17	1	0.268102	1	0.588235	0	NA	12.05	Hadza	Tanzania	Africa	ERS2586189	PRJEB27517	672_1	ERR7738560_bin.167	99.6352	ERZ4567680	ERS11080659	ERZ6570764
REFINED_METABAT215_TOP10_CONTIGS_1500_ASSEMBLY_K77_MERGED__Nepal_MoBio_Fiber-Hadza-Nepal_H_3_THA1060YZ.214	ERR7738572_bin.214	MAG	This study	1114_0	GUT_GENOME254516	MQ	93.33	0.67	1461430	45708	195	0	0.978017	98.4748	Bacteria	k__Bacteria (UID2328)	d__Bacteria;p__Firmicutes;c__Bacilli;o__RF39;f__UBA5348;g__CAG-1193;s__	d__Bacteria;p__Firmicutes;c__Bacilli;o__RF39;f__UBA660;g__CAG-1193;s__CAG-1193 sp900550145	Bacteria|Firmicutes|Clostridia|Clostridiales|Clostridiaceae|Clostridium|unk	224209	32	20	1	0.260274	1	0.588235	0	NA	15.93	Nepal (Tharu)	Nepal	Asia	ERS2787403	PRJEB29137	672_1	ERR7738560_bin.167	103.784	ERZ4567535	ERS11083398	ERZ6570766
REFINED_METABAT215_TOP10_CONTIGS_1500_ASSEMBLY_K77_MERGED__Hadza_MoBio_hadza-A-D_E_23_1060.15	ERR7746751_bin.15	MAG	This study	1114_0	GUT_GENOME254516	MQ	82.67	0	864451	169702	8	0	0.977838	91.2216	Bacteria	k__Bacteria (UID2328)	d__Bacteria;p__Firmicutes;c__Bacilli;o__RF39;f__UBA5348;g__CAG-1193;s__	d__Bacteria;p__Firmicutes;c__Bacilli;o__RF39;f__UBA660;g__CAG-1193;s__CAG-1193 sp900550145	Bacteria|Firmicutes|Clostridia|Clostridiales|Clostridiaceae|Clostridium|Clostridium sp. CAG:1193	224209	26	17	1	1	1	0.588235	1	1	81.94	Hadza	Tanzania	Africa	ERS2585484	PRJEB27517	672_1	ERR7738560_bin.167	97.2001	ERZ4561748	ERS11086137	ERZ6570765
REFINED_METABAT215_TOP10_CONTIGS_1500_ASSEMBLY_K77_MERGED__Nepal_MoBio_Fiber-Hadza-Nepal_F_1_RAJ0018YZ.351	ERR7739005_bin.351	MAG	This study	1114_0	GUT_GENOME254516	MQ	85.96	0	1031714	29008	49	0	0.982785	94.2048	Bacteria	k__Bacteria (UID2329)	d__Bacteria;p__Firmicutes;c__Bacilli;o__RF39;f__UBA5348;g__CAG-1193;s__	d__Bacteria;p__Firmicutes;c__Bacilli;o__RF39;f__UBA660;g__CAG-1193;s__CAG-1193 sp900550145	Bacteria|Firmicutes|Clostridia|Clostridiales|Clostridiaceae|Clostridium|Clostridium sp. CAG:1193	224209	20	15	0	NA	1	0.588235	0	NA	11.2	Nepal (Raji)	Nepal	Asia	ERS2787375	PRJEB29137	672_1	ERR7738560_bin.167	100.987	ERZ4567239	ERS11088876	ERZ6570770
REFINED_METABAT215_TOP10_CONTIGS_1500_ASSEMBLY_K77_MERGED__Hadza_PheChl_Fiber-Hadza-Nepal_E_4_1526.237	ERR7738602_bin.237	MAG	This study	1114_0	GUT_GENOME254516	MQ	82.67	0	888446	76952	29	0	0.977257	91.0617	Bacteria	k__Bacteria (UID2328)	d__Bacteria;p__Firmicutes;c__Bacilli;o__RF39;f__UBA5348;g__CAG-1193;s__	d__Bacteria;p__Firmicutes;c__Bacilli;o__RF39;f__UBA660;g__CAG-1193;s__CAG-1193 sp900550145	Bacteria|Firmicutes|Clostridia|Clostridiales|Clostridiaceae|Clostridium|Clostridium sp. CAG:1193	224209	22	15	1	1	1	0.588235	1	0.681349	22.29	Hadza	Tanzania	Africa	ERS2585781	PRJEB27517	672_1	ERR7738560_bin.167	97.0894	ERZ4567849	ERS11091615	ERZ6570769
REFINED_METABAT215_TOP10_CONTIGS_1500_ASSEMBLY_K77_MERGED__Nepal_MoBio_Fiber-Hadza-Nepal_F_7_RAU0027AZ.55	ERR7738582_bin.55	MAG	This study	1114_0	GUT_GENOME254516	MQ	85.96	0	932052	29713	48	0	0.981565	94.1659	Bacteria	k__Bacteria (UID2329)	d__Bacteria;p__Firmicutes;c__Bacilli;o__RF39;f__UBA5348;g__CAG-1193;s__	d__Bacteria;p__Firmicutes;c__Bacilli;o__RF39;f__UBA660;g__CAG-1193;s__CAG-1193 sp900550145	Bacteria|Firmicutes|Clostridia|Clostridiales|Clostridiaceae|Clostridium|Clostridium sp. CAG:1193	224209	21	14	0	NA	1	0.588235	0	NA	13.29	Nepal (Raute)	Nepal	Asia	ERS9106186	PRJEB49206	672_1	ERR7738560_bin.167	100.756	ERZ4567635	ERS11094354	ERZ6570773
REFINED_METABAT215_TOP10_CONTIGS_1500_ASSEMBLY_K77_MERGED__Hadza_MoBio_hadza-E-H_D_16_2189.89	ERR7738593_bin.89	MAG	This study	1114_0	GUT_GENOME254516	MQ	88.2	1.12	1215105	12810	133	0	0.97799	90.7384	Bacteria	k__Bacteria (UID2329)	d__Bacteria;p__Firmicutes;c__Bacilli;o__RF39;f__UBA5348;g__CAG-1193;s__	d__Bacteria;p__Firmicutes;c__Bacilli;o__RF39;f__UBA660;g__CAG-1193;s__CAG-1193 sp900550145	Bacteria|Firmicutes|Clostridia|Clostridiales|Clostridiaceae|Clostridium|unk	224209	30	20	0	NA	2	0.621849	1	0.730557	11.56	Hadza	Tanzania	Africa	ERS2586150	PRJEB27517	672_1	ERR7738560_bin.167	96.3182	ERZ4560155	ERS11097093	ERZ6570779
REFINED_METABAT215_TOP10_CONTIGS_1500_ASSEMBLY_K77_MERGED__Hadza_MoBio_hadza-A-D_G_6_1094.139	ERR7745687_bin.139	MAG	This study	1114_0	GUT_GENOME254516	MQ	81.33	0	895963	63940	22	0	0.97956	89.6852	Bacteria	k__Bacteria (UID2328)	d__Bacteria;p__Firmicutes;c__Bacilli;o__RF39;f__UBA5348;g__CAG-1193;s__	d__Bacteria;p__Firmicutes;c__Bacilli;o__RF39;f__UBA660;g__CAG-1193;s__CAG-1193 sp900550145	Bacteria|Firmicutes|Clostridia|Clostridiales|Clostridiaceae|Clostridium|Clostridium sp. CAG:1193	224209	28	18	1	0.6197	0	NA	0	NA	45.49	Hadza	Tanzania	Africa	ERS2585518	PRJEB27517	672_1	ERR7738560_bin.167	95.9552	ERZ4561781	ERS11099832	ERZ6570774
REFINED_METABAT215_TOP10_CONTIGS_1500_ASSEMBLY_K77_MERGED__Hadza_MoBio_hadza-A-D_L_21_1526.21	ERR7738205_bin.21	MAG	This study	1114_0	GUT_GENOME254516	MQ	80	0	857312	70619	27	0	0.977552	88.3576	Bacteria	k__Bacteria (UID2328)	d__Bacteria;p__Firmicutes;c__Bacilli;o__RF39;f__UBA5348;g__CAG-1193;s__	d__Bacteria;p__Firmicutes;c__Bacilli;o__RF39;f__UBA660;g__CAG-1193;s__CAG-1193 sp900550145	Bacteria|Firmicutes|Clostridia|Clostridiales|Clostridiaceae|Clostridium|Clostridium sp. CAG:1193	224209	22	15	1	0.6197	0	NA	0	NA	14.37	Hadza	Tanzania	Africa	ERS2585781	PRJEB27517	672_1	ERR7738560_bin.167	94.5072	ERZ4562320	ERS11102571	ERZ6570772
REFINED_METABAT215_TOP10_CONTIGS_1500_ASSEMBLY_K77_MERGED__Hadza_MoBio_hadza-E-H_M_22_1922.204	ERR7738247_bin.204	MAG	This study	1114_0	GUT_GENOME254516	MQ	77.85	0	954643	6151	194	0	0.981818	85.7243	Bacteria	k__Bacteria (UID2329)	d__Bacteria;p__Firmicutes;c__Bacilli;o__RF39;f__UBA5348;g__CAG-1193;s__	d__Bacteria;p__Firmicutes;c__Bacilli;o__RF39;f__UBA660;g__CAG-1193;s__CAG-1193 sp900550145	Bacteria|Firmicutes|Clostridia|Clostridiales|Clostridiaceae|Clostridium|Clostridium sp. CAG:1193	224209	23	15	1	0.378995	1	0.588235	0	NA	6.53	Hadza	Tanzania	Africa	ERS2586065	PRJEB27517	672_1	ERR7738560_bin.167	92.1965	ERZ4560527	ERS11105310	ERZ6570790
REFINED_METABAT215_TOP10_CONTIGS_1500_ASSEMBLY_K77_MERGED__Hadza_MoBio_hadza-A-D_L_1_1540.185	ERR7745614_bin.185	MAG	This study	1114_0	GUT_GENOME254516	MQ	84.83	1.69	988007	11776	119	0	0.983129	84.4103	Bacteria	k__Bacteria (UID2329)	d__Bacteria;p__Firmicutes;c__Bacilli;o__RF39;f__UBA5348;g__CAG-1193;s__	d__Bacteria;p__Firmicutes;c__Bacilli;o__RF39;f__UBA660;g__CAG-1193;s__CAG-1193 sp900550145	Bacteria|Firmicutes|Clostridia|Clostridiales|Clostridiaceae|Clostridium|Clostridium sp. CAG:1193	224209	21	15	0	NA	1	0.588235	0	NA	8.25	Hadza	Tanzania	Africa	ERS2585794	PRJEB27517	672_1	ERR7738560_bin.167	91.2545	ERZ4562173	ERS11108049	ERZ6570794
REFINED_METABAT215_TOP10_CONTIGS_1500_ASSEMBLY_K77_MERGED__Hadza_MoBio_hadza-I-L_B_9_2646.111	ERR7738167_bin.111	MAG	This study	1114_0	GUT_GENOME254516	MQ	90.67	3.03	1082535	58303	41	20	0.982442	83.9373	Bacteria	k__Bacteria (UID2328)	d__Bacteria;p__Firmicutes;c__Bacilli;o__RF39;f__UBA5348;g__CAG-1193;s__	d__Bacteria;p__Firmicutes;c__Bacilli;o__RF39;f__UBA660;g__CAG-1193;s__CAG-1193 sp900550145	Bacteria|Firmicutes|Clostridia|Clostridiales|Clostridiaceae|Clostridium|Clostridium sp. CAG:1193	224209	33	20	1	0.260274	0	NA	0	NA	14.99	Hadza	Tanzania	Africa	ERS2586350	PRJEB27517	672_1	ERR7738560_bin.167	90.5849	ERZ4559455	ERS11110788	ERZ6570783
REFINED_METABAT215_TOP10_CONTIGS_1500_ASSEMBLY_K77_MERGED__Hadza_MoBio_hadza-A-D_E_17_1054.80	ERR7738273_bin.80	MAG	This study	1114_0	GUT_GENOME254516	MQ	78.58	1.33	934317	8129	151	0	0.981573	79.8555	Bacteria	k__Bacteria (UID2328)	d__Bacteria;p__Firmicutes;c__Bacilli;o__RF39;f__UBA5348;g__CAG-1193;s__	d__Bacteria;p__Firmicutes;c__Bacilli;o__RF39;f__UBA660;g__CAG-1193;s__CAG-1193 sp900550145	Bacteria|Firmicutes|Clostridia|Clostridiales|Clostridiaceae|Clostridium|Clostridium sp. CAG:1193	224209	27	18	0	NA	1	0.588235	0	NA	6.8	Hadza	Tanzania	Africa	ERS2585478	PRJEB27517	672_1	ERR7738560_bin.167	86.3276	ERZ4561911	ERS11113527	ERZ6570792
REFINED_METABAT215_TOP10_CONTIGS_1500_ASSEMBLY_K77_MERGED__Hadza_MoBio_hadza-E-H_G_5_1733.171	ERR7738657_bin.171	MAG	This study	1114_0	GUT_GENOME254516	MQ	81.46	2.25	1029593	141889	13	0	0.976622	78.7986	Bacteria	k__Bacteria (UID2329)	d__Bacteria;p__Firmicutes;c__Bacilli;o__RF39;f__UBA5348;g__CAG-1193;s__	d__Bacteria;p__Firmicutes;c__Bacilli;o__RF39;f__UBA660;g__CAG-1193;s__CAG-1193 sp900550145	Bacteria|Firmicutes|Clostridia|Clostridiales|Clostridiaceae|Clostridium|unk	224209	20	15	1	0.565558	0	NA	0	NA	175.96	Hadza	Tanzania	Africa	ERS2585976	PRJEB27517	672_1	ERR7738560_bin.167	84.4431	ERZ4561258	ERS11116266	ERZ6570808
REFINED_METABAT215_TOP10_CONTIGS_1500_ASSEMBLY_K77_MERGED__Hadza_MoBio_hadza-E-H_E_17_1727.78	ERR7738626_bin.78	MAG	This study	1114_0	GUT_GENOME254516	MQ	55.06	0	518140	58626	11	0	0.96673	63.1585	Bacteria	k__Bacteria (UID2329)	d__Bacteria;p__Firmicutes;c__Bacilli;o__RF39;f__UBA5348;g__CAG-1193;s__	d__Bacteria;p__Firmicutes;c__Bacilli;o__RF39;f__UBA660;g__CAG-1193;s__CAG-1193 sp900550145	Bacteria|Firmicutes|Clostridia|Clostridiales|Clostridiaceae|Clostridium|Clostridium sp. CAG:1193	224209	15	11	0	NA	0	NA	0	NA	197.52	Hadza	Tanzania	Africa	ERS2585970	PRJEB27517	672_1	ERR7738560_bin.167	66.7716	ERZ4560783	ERS11119005	ERZ6570793
REFINED_METABAT215_TOP10_CONTIGS_1500_ASSEMBLY_K77_MERGED__Hadza_MoBio_hadza-A-D_F_1_1575.106	ERR7738218_bin.106	MAG	This study	1114_0	GUT_GENOME254516	MQ	54.9	0.11	558177	5377	124	0	0.966491	61.962	Bacteria	k__Bacteria (UID2329)	d__Bacteria;p__Firmicutes;c__Bacilli;o__RF39;f__UBA5348;g__CAG-1193;s__	d__Bacteria;p__Firmicutes;c__Bacilli;o__RF39;f__UBA660;g__CAG-1193;s__CAG-1193 sp900550145	Bacteria|Firmicutes|Clostridia|Clostridiales|Clostridiaceae|Clostridium|Clostridium sp. CAG:1193	224209	8	8	0	NA	1	0.588235	0	NA	7.54	Hadza	Tanzania	Africa	ERS2585824	PRJEB27517	672_1	ERR7738560_bin.167	65.5847	ERZ4561078	ERS11121744	ERZ6570796
REFINED_METABAT215_TOP10_CONTIGS_1500_ASSEMBLY_K77_MERGED__Hadza_MoBio_hadza-E-H_A_8_1817.255	ERR7738223_bin.255	MAG	This study	1115_0	GUT_GENOME153922	MQ	80.9	1.12	900046	36495	33	0	0.977398	83.5354	Bacteria	k__Bacteria (UID2329)	d__Bacteria;p__Firmicutes;c__Bacilli;o__RF39;f__CAG-822;g__CAG-878;s__CAG-878 sp000432255	d__Bacteria;p__Firmicutes;c__Bacilli;o__RF39;f__UBA660;g__CAG-878;s__CAG-878 sp000432255	Bacteria|Tenericutes|Mollicutes|Acholeplasmatales|Acholeplasmataceae|Acholeplasma|Acholeplasma sp. CAG:878	224209	31	20	0	NA	1	0.554622	0	NA	11.89	Hadza	Tanzania	Africa	ERS2586017	PRJEB27517	643_1	ERR7738223_bin.255	87.5477	ERZ4560427	ERS11124483	ERZ6570795
REFINED_METABAT215_TOP10_CONTIGS_1500_ASSEMBLY_K77_MERGED__Hadza_MoBio_hadza-E-H_D_10_2185.161	ERR7738163_bin.161	MAG	This study	1115_0	GUT_GENOME153922	MQ	82.58	2.25	960692	25681	61	0	0.969844	79.5174	Bacteria	k__Bacteria (UID2329)	d__Bacteria;p__Firmicutes;c__Bacilli;o__RF39;f__CAG-822;g__CAG-878;s__CAG-878 sp000432255	d__Bacteria;p__Firmicutes;c__Bacilli;o__RF39;f__UBA660;g__CAG-878;s__CAG-878 sp000432255	Bacteria|Tenericutes|Mollicutes|Acholeplasmatales|Acholeplasmataceae|Acholeplasma|Acholeplasma sp. CAG:878	224209	36	20	1	0.272016	0	NA	0	NA	8.82	Hadza	Tanzania	Africa	ERS2586149	PRJEB27517	643_1	ERR7738223_bin.255	84.3047	ERZ4560116	ERS11072443	ERZ6570797
REFINED_METABAT215_TOP10_CONTIGS_1500_ASSEMBLY_K77_MERGED__Hadza_MoBio_hadza-E-H_A_18_1822.69	ERR7747324_bin.69	MAG	This study	1115_0	GUT_GENOME153922	MQ	88.65	6.18	1142943	31331	92	0	0.968377	66.056	Bacteria	k__Bacteria (UID2329)	d__Bacteria;p__Firmicutes;c__Bacilli;o__RF39;f__CAG-822;g__CAG-878;s__CAG-878 sp000432255	d__Bacteria;p__Firmicutes;c__Bacilli;o__RF39;f__UBA660;g__CAG-878;s__CAG-878 sp000432255	Bacteria|Tenericutes|Mollicutes|Acholeplasmatales|Acholeplasmataceae|Acholeplasma|Acholeplasma sp. CAG:878	224209	39	20	0	NA	1	0.554622	0	NA	10.27	Hadza	Tanzania	Africa	ERS2586022	PRJEB27517	643_1	ERR7738223_bin.255	70.2851	ERZ4560480	ERS11075182	ERZ6570798
REFINED_METABAT215_TOP10_CONTIGS_1500_ASSEMBLY_K77_MERGED__Hadza_MoBio_hadza-A-D_K_24_1168.55	ERR7738581_bin.55	MAG	This study	1115_0	GUT_GENOME153922	MQ	69.18	2.67	983308	4471	263	0	0.965159	63.6479	Bacteria	k__Bacteria (UID2328)	d__Bacteria;p__Firmicutes;c__Bacilli;o__RF39;f__CAG-822;g__CAG-878;s__CAG-878 sp000432255	d__Bacteria;p__Firmicutes;c__Bacilli;o__RF39;f__UBA660;g__CAG-878;s__CAG-878 sp000432255	Bacteria|Tenericutes|Mollicutes|Acholeplasmatales|Acholeplasmataceae|Acholeplasma|Acholeplasma sp. CAG:878	224209	18	13	0	NA	0	NA	0	NA	5.88	Hadza	Tanzania	Africa	ERS2585592	PRJEB27517	643_1	ERR7738223_bin.255	67.3211	ERZ4561630	ERS11077921	ERZ6570812
REFINED_METABAT215_TOP10_CONTIGS_1500_ASSEMBLY_K77_MERGED__Hadza_MoBio_hadza-A-D_E_17_1054.127	ERR7738273_bin.127	MAG	This study	1115_0	GUT_GENOME153922	MQ	78.09	4.54	1141545	11376	137	0	0.968087	63.4755	Bacteria	k__Bacteria (UID2329)	d__Bacteria;p__Firmicutes;c__Bacilli;o__RF39;f__CAG-822;g__CAG-878;s__CAG-878 sp000432255	d__Bacteria;p__Firmicutes;c__Bacilli;o__RF39;f__UBA660;g__CAG-878;s__CAG-878 sp000432255	Bacteria|Tenericutes|Mollicutes|Acholeplasmatales|Acholeplasmataceae|Acholeplasma|Acholeplasma sp. CAG:878	224209	30	17	0	NA	0	NA	0	NA	7.97	Hadza	Tanzania	Africa	ERS2585478	PRJEB27517	643_1	ERR7738223_bin.255	65.9882	ERZ4561911	ERS11080660	ERZ6570804
REFINED_METABAT215_TOP10_CONTIGS_1500_ASSEMBLY_K77_MERGED__Hadza_PheChl_Fiber-Hadza-Nepal_C_2_2185.193	ERR7738275_bin.193	MAG	This study	1115_0	GUT_GENOME153922	MQ	65.98	2.79	870668	4165	244	33.33	0.968664	59.7797	Bacteria	k__Bacteria (UID2328)	d__Bacteria;p__Firmicutes;c__Bacilli;o__RF39;f__CAG-822;g__CAG-878;s__CAG-878 sp000432255	d__Bacteria;p__Firmicutes;c__Bacilli;o__RF39;f__UBA660;g__CAG-878;s__CAG-878 sp000432255	Bacteria|Tenericutes|Mollicutes|Acholeplasmatales|Acholeplasmataceae|Acholeplasma|Acholeplasma sp. CAG:878	224209	21	13	0	NA	1	0.554622	0	NA	5.63	Hadza	Tanzania	Africa	ERS2586149	PRJEB27517	643_1	ERR7738223_bin.255	63.9122	ERZ4567752	ERS11083399	ERZ6570809
REFINED_METABAT215_TOP10_CONTIGS_1500_ASSEMBLY_K77_MERGED__Hadza_PheChl_Fiber-Hadza-Nepal_A_4_1166.158	ERR7745859_bin.158	MAG	This study	1115_0	GUT_GENOME153922	MQ	57.47	1.12	729195	3462	228	100	0.962563	59.5025	Bacteria	k__Bacteria (UID2329)	d__Bacteria;p__Firmicutes;c__Bacilli;o__RF39;f__CAG-822;g__CAG-878;s__CAG-878 sp000432255	d__Bacteria;p__Firmicutes;c__Bacilli;o__RF39;f__UBA660;g__CAG-878;s__CAG-878 sp000432255	Bacteria|Tenericutes|Mollicutes|Acholeplasmatales|Acholeplasmataceae|Acholeplasma|Acholeplasma sp. CAG:878	224209	15	11	0	NA	0	NA	0	NA	5.22	Hadza	Tanzania	Africa	ERS2585590	PRJEB27517	643_1	ERR7738223_bin.255	62.9512	ERZ4567976	ERS11086138	ERZ6570811
REFINED_METABAT215_TOP10_CONTIGS_1500_ASSEMBLY_K77_MERGED__Hadza_MoBio_hadza-I-L_J_13_1252.14	ERR7746742_bin.14	MAG	This study	1115_0	GUT_GENOME153922	MQ	56.79	1.12	674848	3923	194	0	0.960465	58.816	Bacteria	k__Bacteria (UID2329)	d__Bacteria;p__Firmicutes;c__Bacilli;o__RF39;f__CAG-822;g__CAG-878;s__CAG-878 sp000432255	d__Bacteria;p__Firmicutes;c__Bacilli;o__RF39;f__UBA660;g__CAG-878;s__CAG-878 sp000432255	Bacteria|Tenericutes|Mollicutes|Acholeplasmatales|Acholeplasmataceae|Acholeplasma|Acholeplasma sp. CAG:878	224209	9	8	0	NA	1	0.672269	0	NA	6.84	Hadza	Tanzania	Africa	ERS2585670	PRJEB27517	643_1	ERR7738223_bin.255	61.4781	ERZ4561719	ERS11088877	ERZ6570816
REFINED_METABAT215_TOP10_CONTIGS_1500_ASSEMBLY_K77_MERGED__Hadza_MoBio_hadza-E-H_F_8_2217.96	ERR7738162_bin.96	MAG	This study	1115_0	GUT_GENOME153922	MQ	69.45	3.64	1341518	10984	172	50	0.962832	59.398	Bacteria	k__Bacteria (UID203)	d__Bacteria;p__Firmicutes;c__Bacilli;o__RF39;f__CAG-822;g__CAG-878;s__CAG-878 sp000432255	d__Bacteria;p__Firmicutes;c__Bacilli;o__RF39;f__UBA660;g__CAG-878;s__CAG-878 sp000432255	Bacteria|Tenericutes|Mollicutes|Acholeplasmatales|Acholeplasmataceae|Acholeplasma|Acholeplasma sp. CAG:878	224209	25	16	0	NA	1	0.554622	0	NA	8.7	Hadza	Tanzania	Africa	ERS2586157	PRJEB27517	643_1	ERR7738223_bin.255	60.1095	ERZ4560186	ERS11091616	ERZ6570818
REFINED_METABAT215_TOP10_CONTIGS_1500_ASSEMBLY_K77_MERGED__Hadza_MoBio_hadza-E-H_C_4_1831.31	ERR7747140_bin.31	MAG	This study	1115_0	GUT_GENOME153922	MQ	77.19	7.02	1002037	16399	83	3.57	0.97602	50.1983	Bacteria	k__Bacteria (UID203)	d__Bacteria;p__Firmicutes;c__Bacilli;o__RF39;f__CAG-822;g__CAG-878;s__CAG-878 sp000432255	d__Bacteria;p__Firmicutes;c__Bacilli;o__RF39;f__UBA660;g__CAG-878;s__CAG-878 sp000432255	Bacteria|Tenericutes|Mollicutes|Acholeplasmatales|Acholeplasmataceae|Acholeplasma|Acholeplasma sp. CAG:878	224209	33	18	0	NA	1	0.554622	0	NA	9.81	Hadza	Tanzania	Africa	ERS2586027	PRJEB27517	643_1	ERR7738223_bin.255	53.8741	ERZ4560474	ERS11094355	ERZ6570819
REFINED_METABAT215_TOP10_CONTIGS_1500_ASSEMBLY_K77_MERGED__Hadza_MoBio_hadza-A-D_D_1_1586.8	ERR7738152_bin.8	MAG	This study	1115_0	GUT_GENOME153922	MQ	72.24	9.1	1322767	6097	273	10	0.955641	34.754	Bacteria	k__Bacteria (UID2329)	d__Bacteria;p__Firmicutes;c__Bacilli;o__RF39;f__CAG-822;g__CAG-878;s__CAG-878 sp000432255	d__Bacteria;p__Firmicutes;c__Bacilli;o__RF39;f__UBA660;g__CAG-878;s__CAG-878 sp000432255	Bacteria|Tenericutes|Mollicutes|Acholeplasmatales|Acholeplasmataceae|Acholeplasma|Acholeplasma sp. CAG:878	224209	48	19	1	0.924331	1	0.554622	1	0.656573	6.96	Hadza	Tanzania	Africa	ERS2585835	PRJEB27517	643_1	ERR7738223_bin.255	35.9665	ERZ4561091	ERS11097094	ERZ6570817
REFINED_METABAT215_TOP10_CONTIGS_1500_ASSEMBLY_K77_MERGED__Hadza_PheChl_Fiber-Hadza-Nepal_E_4_1526.264	ERR7738602_bin.264	MAG	This study	1116_0	ERR7738602_bin.264	HQ	92.7	1.5	1066513	355692	6	0	0.986858	94.0035	Bacteria	k__Bacteria (UID2329)	d__Bacteria;p__Firmicutes;c__Bacilli;o__RF39;f__CAG-611;g__CAG-611;s__	d__Bacteria;p__Firmicutes;c__Bacilli;o__RF39;f__UBA660;g__CAG-611;s__	Bacteria|Tenericutes|Mollicutes|unk|unk|unk|unk	224209	32	20	1	1	1	0.638655	2	0.678252	42.29	Hadza	Tanzania	Africa	ERS2585781	PRJEB27517	1569_1	ERR7738602_bin.264	101.348	ERZ4567849	ERS11099833	ERZ6570807
REFINED_METABAT215_TOP10_CONTIGS_1500_ASSEMBLY_K77_MERGED__Hadza_MoBio_hadza-A-D_L_11_1531.12	ERR7745398_bin.12	MAG	This study	1116_0	ERR7738602_bin.264	MQ	92.7	1.5	1020550	275177	6	0	0.986878	93.9286	Bacteria	k__Bacteria (UID2329)	d__Bacteria;p__Firmicutes;c__Bacilli;o__RF39;f__CAG-611;g__CAG-611;s__	d__Bacteria;p__Firmicutes;c__Bacilli;o__RF39;f__UBA660;g__CAG-611;s__	Bacteria|Tenericutes|Mollicutes|Mycoplasmatales|Mycoplasmataceae|Mycoplasma|unk	224209	31	19	1	0.564253	1	0.638655	0	NA	27.71	Hadza	Tanzania	Africa	ERS2585786	PRJEB27517	1569_1	ERR7738602_bin.264	101.316	ERZ4560823	ERS11102572	ERZ6570813
REFINED_METABAT215_TOP10_CONTIGS_1500_ASSEMBLY_K77_MERGED__Hadza_MoBio_C-REDO_F_6_1569.149	ERR7745431_bin.149	MAG	This study	1116_0	ERR7738602_bin.264	HQ	92.7	1.5	1036157	269393	6	0	0.98671	93.9306	Bacteria	k__Bacteria (UID2329)	d__Bacteria;p__Firmicutes;c__Bacilli;o__RF39;f__CAG-611;g__CAG-611;s__	d__Bacteria;p__Firmicutes;c__Bacilli;o__RF39;f__UBA660;g__CAG-611;s__	Bacteria|Tenericutes|Mollicutes|unk|unk|unk|unk	224209	32	20	1	0.580561	1	0.638655	1	0.396077	27.93	Hadza	Tanzania	Africa	ERS2585823	PRJEB27517	1569_1	ERR7738602_bin.264	101.285	ERZ4561105	ERS11105311	ERZ6570836
REFINED_METABAT215_TOP10_CONTIGS_1500_ASSEMBLY_K77_MERGED__Hadza_PheChl_Fiber-Hadza-Nepal_A_10_1531.206	ERR7745854_bin.206	MAG	This study	1116_0	ERR7738602_bin.264	HQ	92.7	1.5	1004877	163102	9	0	0.987228	93.8083	Bacteria	k__Bacteria (UID2329)	d__Bacteria;p__Firmicutes;c__Bacilli;o__RF39;f__CAG-611;g__CAG-611;s__	d__Bacteria;p__Firmicutes;c__Bacilli;o__RF39;f__UBA660;g__CAG-611;s__	Bacteria|Tenericutes|Mollicutes|Mycoplasmatales|Mycoplasmataceae|Mycoplasma|unk	224209	31	19	1	1	1	0.638655	1	0.682381	31.37	Hadza	Tanzania	Africa	ERS2585786	PRJEB27517	1569_1	ERR7738602_bin.264	101.247	ERZ4567859	ERS11108050	ERZ6570831
REFINED_METABAT215_TOP10_CONTIGS_1500_ASSEMBLY_K77_MERGED__Hadza_MoBio_hadza-A-D_L_1_1540.127	ERR7745614_bin.127	MAG	This study	1116_0	ERR7738602_bin.264	MQ	92.7	1.5	1021259	182644	10	0	0.986526	93.8399	Bacteria	k__Bacteria (UID2329)	d__Bacteria;p__Firmicutes;c__Bacilli;o__RF39;f__CAG-611;g__CAG-611;s__	d__Bacteria;p__Firmicutes;c__Bacilli;o__RF39;f__UBA660;g__CAG-611;s__	Bacteria|Tenericutes|Mollicutes|Mycoplasmatales|Mycoplasmataceae|Mycoplasma|unk	224209	32	20	1	0.266145	1	0.638655	0	NA	31.21	Hadza	Tanzania	Africa	ERS2585794	PRJEB27517	1569_1	ERR7738602_bin.264	100.98	ERZ4562173	ERS11110789	ERZ6570835
REFINED_METABAT215_TOP10_CONTIGS_1500_ASSEMBLY_K77_MERGED__Hadza_MoBio_hadza-A-D_P_17_1504.51	ERR7738240_bin.51	MAG	This study	1116_0	ERR7738602_bin.264	MQ	92.7	1.5	1007945	146553	12	0	0.986563	93.7864	Bacteria	k__Bacteria (UID2329)	d__Bacteria;p__Firmicutes;c__Bacilli;o__RF39;f__CAG-611;g__CAG-611;s__	d__Bacteria;p__Firmicutes;c__Bacilli;o__RF39;f__UBA660;g__CAG-611;s__	Bacteria|Tenericutes|Mollicutes|Mycoplasmatales|Mycoplasmataceae|Mycoplasma|unk	224209	31	20	1	0.266145	1	0.638655	0	NA	22.83	Hadza	Tanzania	Africa	ERS2585760	PRJEB27517	1569_1	ERR7738602_bin.264	100.935	ERZ4562259	ERS11113528	ERZ6570832
REFINED_METABAT215_TOP10_CONTIGS_1500_ASSEMBLY_K77_MERGED__Hadza_MoBio_hadza-A-D_N_23_1513.32	ERR7745937_bin.32	MAG	This study	1116_0	ERR7738602_bin.264	MQ	92.7	1.5	1084982	118693	27	0	0.985657	93.7726	Bacteria	k__Bacteria (UID2329)	d__Bacteria;p__Firmicutes;c__Bacilli;o__RF39;f__CAG-611;g__CAG-611;s__	d__Bacteria;p__Firmicutes;c__Bacilli;o__RF39;f__UBA660;g__CAG-611;s__	Bacteria|Tenericutes|Mollicutes|unk|unk|unk|unk	224209	34	20	1	0.266145	1	0.638655	0	NA	42.21	Hadza	Tanzania	Africa	ERS2585769	PRJEB27517	1569_1	ERR7738602_bin.264	100.796	ERZ4561471	ERS11116267	ERZ6570838
REFINED_METABAT215_TOP10_CONTIGS_1500_ASSEMBLY_K77_MERGED__Hadza_MoBio_hadza-E-H_K_17_1778.210	ERR7738598_bin.210	MAG	This study	1116_0	ERR7738602_bin.264	MQ	92.7	1.5	1024404	137166	12	0	0.985953	93.7791	Bacteria	k__Bacteria (UID2329)	d__Bacteria;p__Firmicutes;c__Bacilli;o__RF39;f__CAG-611;g__CAG-611;s__	d__Bacteria;p__Firmicutes;c__Bacilli;o__RF39;f__UBA660;g__CAG-611;s__	Bacteria|Tenericutes|Mollicutes|unk|unk|unk|unk	224209	30	19	0	NA	1	0.638655	0	NA	26.55	Hadza	Tanzania	Africa	ERS2586000	PRJEB27517	1569_1	ERR7738602_bin.264	100.75	ERZ4560385	ERS11119006	ERZ6570837
REFINED_METABAT215_TOP10_CONTIGS_1500_ASSEMBLY_K77_MERGED__Hadza_MoBio_hadza-I-L_D_12_1182.166	ERR7738630_bin.166	MAG	This study	1116_0	ERR7738602_bin.264	MQ	92.13	1.5	1052684	125906	15	0	0.983377	93.2023	Bacteria	k__Bacteria (UID2329)	d__Bacteria;p__Firmicutes;c__Bacilli;o__RF39;f__CAG-611;g__CAG-611;s__	d__Bacteria;p__Firmicutes;c__Bacilli;o__RF39;f__UBA660;g__CAG-611;s__	Bacteria|Tenericutes|Mollicutes|unk|unk|unk|unk	224209	23	16	1	0.309198	1	0.638655	0	NA	50.55	Hadza	Tanzania	Africa	ERS2585605	PRJEB27517	1569_1	ERR7738602_bin.264	99.7987	ERZ4561632	ERS11121745	ERZ6570872
REFINED_METABAT215_TOP10_CONTIGS_1500_ASSEMBLY_K77_MERGED__Hadza_MoBio_hadza-A-D_P_1_1512.40	ERR7746739_bin.40	MAG	This study	1116_0	ERR7738602_bin.264	MQ	92.13	1.5	954636	83477	18	0	0.972967	93.0706	Bacteria	k__Bacteria (UID2329)	d__Bacteria;p__Firmicutes;c__Bacilli;o__RF39;f__CAG-611;g__CAG-611;s__	d__Bacteria;p__Firmicutes;c__Bacilli;o__RF39;f__UBA660;g__CAG-611;s__	Bacteria|Tenericutes|Mollicutes|Mycoplasmatales|Mycoplasmataceae|Mycoplasma|unk	224209	27	17	1	0.378343	1	0.638655	0	NA	18.84	Hadza	Tanzania	Africa	ERS2585768	PRJEB27517	1569_1	ERR7738602_bin.264	97.8588	ERZ4561457	ERS11124484	ERZ6570840
REFINED_METABAT215_TOP10_CONTIGS_1500_ASSEMBLY_K77_MERGED__Hadza_MoBio_hadza-E-H_L_8_2320.186	ERR7746440_bin.186	MAG	This study	1116_0	ERR7738602_bin.264	MQ	89.89	1.5	942670	34312	46	0	0.985765	90.6321	Bacteria	k__Bacteria (UID2329)	d__Bacteria;p__Firmicutes;c__Bacilli;o__RF39;f__CAG-611;g__CAG-611;s__	d__Bacteria;p__Firmicutes;c__Bacilli;o__RF39;f__UBA660;g__CAG-611;s__	Bacteria|Tenericutes|Mollicutes|Mycoplasmatales|Mycoplasmataceae|Mycoplasma|unk	224209	31	19	1	0.262883	1	0.638655	0	NA	8.96	Hadza	Tanzania	Africa	ERS2586192	PRJEB27517	1569_1	ERR7738602_bin.264	97.6978	ERZ4559632	ERS11072444	ERZ6570852
REFINED_METABAT215_TOP10_CONTIGS_1500_ASSEMBLY_K77_MERGED__Hadza_MoBio_hadza-E-H_G_5_1733.133	ERR7738657_bin.133	MAG	This study	1116_0	ERR7738602_bin.264	MQ	88.76	1.5	943048	67269	16	0	0.984371	89.6484	Bacteria	k__Bacteria (UID2329)	d__Bacteria;p__Firmicutes;c__Bacilli;o__RF39;f__CAG-611;g__CAG-611;s__	d__Bacteria;p__Firmicutes;c__Bacilli;o__RF39;f__UBA660;g__CAG-611;s__	Bacteria|Tenericutes|Mollicutes|Mycoplasmatales|Mycoplasmataceae|Mycoplasma|unk	224209	27	18	1	0.266145	0	NA	0	NA	37.99	Hadza	Tanzania	Africa	ERS2585976	PRJEB27517	1569_1	ERR7738602_bin.264	96.4518	ERZ4561258	ERS11075183	ERZ6570850
REFINED_METABAT215_TOP10_CONTIGS_1500_ASSEMBLY_K77_MERGED__Hadza_MoBio_hadza-A-D_G_8_1096.242	ERR7745951_bin.242	MAG	This study	1116_0	ERR7738602_bin.264	MQ	86.52	1.12	935822	60522	30	0	0.984695	89.2821	Bacteria	k__Bacteria (UID2329)	d__Bacteria;p__Firmicutes;c__Bacilli;o__RF39;f__CAG-611;g__CAG-611;s__	d__Bacteria;p__Firmicutes;c__Bacilli;o__RF39;f__UBA660;g__CAG-611;s__	Bacteria|Tenericutes|Mollicutes|Mycoplasmatales|Mycoplasmataceae|Mycoplasma|unk	224209	28	18	1	0.404436	0	NA	0	NA	44.86	Hadza	Tanzania	Africa	ERS2585520	PRJEB27517	1569_1	ERR7738602_bin.264	96.0861	ERZ4561784	ERS11077922	ERZ6570858
REFINED_METABAT215_TOP10_CONTIGS_1500_ASSEMBLY_K77_MERGED__Hadza_MoBio_hadza-A-D_G_6_1094.145	ERR7745687_bin.145	MAG	This study	1116_0	ERR7738602_bin.264	MQ	86.52	1.12	861301	18080	63	0	0.985394	88.9838	Bacteria	k__Bacteria (UID2329)	d__Bacteria;p__Firmicutes;c__Bacilli;o__RF39;f__CAG-611;g__CAG-611;s__	d__Bacteria;p__Firmicutes;c__Bacilli;o__RF39;f__UBA660;g__CAG-611;s__	Bacteria|Tenericutes|Mollicutes|Mycoplasmatales|Mycoplasmataceae|Mycoplasma|unk	224209	30	19	1	1	1	0.638655	1	0.622505	64.03	Hadza	Tanzania	Africa	ERS2585518	PRJEB27517	1569_1	ERR7738602_bin.264	95.9201	ERZ4561781	ERS11080661	ERZ6570859
REFINED_METABAT215_TOP10_CONTIGS_1500_ASSEMBLY_K77_MERGED__Hadza_MoBio_hadza-E-H_L_2_2317.84	ERR7747128_bin.84	MAG	This study	1116_0	ERR7738602_bin.264	MQ	87.64	1.5	934995	104031	19	0	0.984244	88.6194	Bacteria	k__Bacteria (UID2329)	d__Bacteria;p__Firmicutes;c__Bacilli;o__RF39;f__CAG-611;g__CAG-611;s__	d__Bacteria;p__Firmicutes;c__Bacilli;o__RF39;f__UBA660;g__CAG-611;s__	Bacteria|Tenericutes|Mollicutes|Mycoplasmatales|Mycoplasmataceae|Mycoplasma|unk	224209	31	19	1	0.579909	0	NA	0	NA	13.05	Hadza	Tanzania	Africa	ERS2586189	PRJEB27517	1569_1	ERR7738602_bin.264	95.4223	ERZ4559679	ERS11083400	ERZ6570854
REFINED_METABAT215_TOP10_CONTIGS_1500_ASSEMBLY_K77_MERGED__Hadza_MoBio_hadza-A-D_F_1_1575.60	ERR7738218_bin.60	MAG	This study	1116_0	ERR7738602_bin.264	MQ	87.64	1.5	912951	58600	28	0	0.985051	88.4844	Bacteria	k__Bacteria (UID2329)	d__Bacteria;p__Firmicutes;c__Bacilli;o__RF39;f__CAG-611;g__CAG-611;s__	d__Bacteria;p__Firmicutes;c__Bacilli;o__RF39;f__UBA660;g__CAG-611;s__	Bacteria|Tenericutes|Mollicutes|Mycoplasmatales|Mycoplasmataceae|Mycoplasma|unk	224209	31	19	1	0.266145	0	NA	0	NA	12.03	Hadza	Tanzania	Africa	ERS2585824	PRJEB27517	1569_1	ERR7738602_bin.264	95.3718	ERZ4561078	ERS11086139	ERZ6570898
REFINED_METABAT215_TOP10_CONTIGS_1500_ASSEMBLY_K77_MERGED__Hadza_MoBio_hadza-A-D_L_5_1538.120	ERR7745414_bin.120	MAG	This study	1116_0	ERR7738602_bin.264	MQ	87.64	1.5	881064	55328	27	0	0.982642	88.4565	Bacteria	k__Bacteria (UID2329)	d__Bacteria;p__Firmicutes;c__Bacilli;o__RF39;f__CAG-611;g__CAG-611;s__	d__Bacteria;p__Firmicutes;c__Bacilli;o__RF39;f__UBA660;g__CAG-611;s__	Bacteria|Tenericutes|Mollicutes|Mycoplasmatales|Mycoplasmataceae|Mycoplasma|unk	224209	26	18	1	0.266145	0	NA	0	NA	10.54	Hadza	Tanzania	Africa	ERS2585792	PRJEB27517	1569_1	ERR7738602_bin.264	95.0444	ERZ4560961	ERS11088878	ERZ6570870
REFINED_METABAT215_TOP10_CONTIGS_1500_ASSEMBLY_K77_MERGED__Hadza_MoBio_C-REDO_C_9_1537.14	ERR7745556_bin.14	MAG	This study	1116_0	ERR7738602_bin.264	MQ	87.08	1.5	965358	28718	42	0	0.985639	87.7938	Bacteria	k__Bacteria (UID2329)	d__Bacteria;p__Firmicutes;c__Bacilli;o__RF39;f__CAG-611;g__CAG-611;s__	d__Bacteria;p__Firmicutes;c__Bacilli;o__RF39;f__UBA660;g__CAG-611;s__	Bacteria|Tenericutes|Mollicutes|unk|unk|unk|unk	224209	30	19	1	0.634051	0	NA	0	NA	45.82	Hadza	Tanzania	Africa	ERS2585791	PRJEB27517	1569_1	ERR7738602_bin.264	94.8133	ERZ4560852	ERS11091617	ERZ6570869
REFINED_METABAT215_TOP10_CONTIGS_1500_ASSEMBLY_K77_MERGED__Hadza_MoBio_hadza-I-L_F_1_2651.84	ERR7738243_bin.84	MAG	This study	1116_0	ERR7738602_bin.264	HQ	92.13	2.62	1051209	180508	8	0	0.986158	87.6799	Bacteria	k__Bacteria (UID2329)	d__Bacteria;p__Firmicutes;c__Bacilli;o__RF39;f__CAG-611;g__CAG-611;s__	d__Bacteria;p__Firmicutes;c__Bacilli;o__RF39;f__UBA660;g__CAG-611;s__	Bacteria|Tenericutes|Mollicutes|unk|unk|unk|unk	224209	32	20	1	0.51272	1	0.638655	1	0.83276	96.93	Hadza	Tanzania	Africa	ERS2586354	PRJEB27517	1569_1	ERR7738602_bin.264	94.8043	ERZ4559500	ERS11094356	ERZ6570879
REFINED_METABAT215_TOP10_CONTIGS_1500_ASSEMBLY_K77_MERGED__Hadza_MoBio_hadza-A-D_D_21_1577.223	ERR7738596_bin.223	MAG	This study	1116_0	ERR7738602_bin.264	MQ	84.83	1.12	898188	48934	40	0	0.986488	87.5282	Bacteria	k__Bacteria (UID2329)	d__Bacteria;p__Firmicutes;c__Bacilli;o__RF39;f__CAG-611;g__CAG-611;s__	d__Bacteria;p__Firmicutes;c__Bacilli;o__RF39;f__UBA660;g__CAG-611;s__	Bacteria|Tenericutes|Mollicutes|Mycoplasmatales|Mycoplasmataceae|Mycoplasma|unk	224209	28	18	1	0.654925	0	NA	0	NA	100.28	Hadza	Tanzania	Africa	ERS2585826	PRJEB27517	1569_1	ERR7738602_bin.264	94.7994	ERZ4561093	ERS11097095	ERZ6570884
REFINED_METABAT215_TOP10_CONTIGS_1500_ASSEMBLY_K77_MERGED__Hadza_MoBio_hadza-I-L_F_3_2652.129	ERR7738193_bin.129	MAG	This study	1116_0	ERR7738602_bin.264	HQ	92.13	2.62	1045672	180162	8	0	0.986111	87.6772	Bacteria	k__Bacteria (UID2329)	d__Bacteria;p__Firmicutes;c__Bacilli;o__RF39;f__CAG-611;g__CAG-611;s__	d__Bacteria;p__Firmicutes;c__Bacilli;o__RF39;f__UBA660;g__CAG-611;s__	Bacteria|Tenericutes|Mollicutes|unk|unk|unk|unk	224209	32	20	1	0.654925	1	0.638655	1	1	51.09	Hadza	Tanzania	Africa	ERS9106183	PRJEB49206	1569_1	ERR7738602_bin.264	94.7985	ERZ4561932	ERS11099834	ERZ6570881
REFINED_METABAT215_TOP10_CONTIGS_1500_ASSEMBLY_K77_MERGED__Hadza_MoBio_C-REDO_F_3_1566.1	ERR7745989_bin.1	MAG	This study	1116_0	ERR7738602_bin.264	MQ	92.13	2.62	1153604	67006	60	0	0.980867	87.5051	Bacteria	k__Bacteria (UID2329)	d__Bacteria;p__Firmicutes;c__Bacilli;o__RF39;f__CAG-611;g__CAG-611;s__	d__Bacteria;p__Firmicutes;c__Bacilli;o__RF39;f__UBA660;g__CAG-611;s__	Bacteria|unk|unk|unk|unk|unk|unk	224209	38	20	1	0.266145	1	0.638655	0	NA	11.78	Hadza	Tanzania	Africa	ERS2585820	PRJEB27517	1569_1	ERR7738602_bin.264	93.702	ERZ4566954	ERS11102573	ERZ6570890
REFINED_METABAT215_TOP10_CONTIGS_1500_ASSEMBLY_K77_MERGED__Hadza_MoBio_hadza-A-D_D_12_1619.117	ERR7738208_bin.117	MAG	This study	1116_0	ERR7738602_bin.264	MQ	84.83	1.5	900057	24654	57	0	0.98656	85.4802	Bacteria	k__Bacteria (UID2329)	d__Bacteria;p__Firmicutes;c__Bacilli;o__RF39;f__CAG-611;g__CAG-611;s__	d__Bacteria;p__Firmicutes;c__Bacilli;o__RF39;f__UBA660;g__CAG-611;s__	Bacteria|Tenericutes|Mollicutes|unk|unk|unk|unk	224209	25	18	1	0.266145	0	NA	0	NA	8.04	Hadza	Tanzania	Africa	ERS2585868	PRJEB27517	1569_1	ERR7738602_bin.264	92.7946	ERZ4561203	ERS11105312	ERZ6570887
REFINED_METABAT215_TOP10_CONTIGS_1500_ASSEMBLY_K77_MERGED__Hadza_MoBio_hadza-A-D_M_24_1194.230	ERR7738253_bin.230	MAG	This study	1116_0	ERR7738602_bin.264	MQ	85.96	1.69	875107	10737	107	0	0.984161	85.4675	Bacteria	k__Bacteria (UID2329)	d__Bacteria;p__Firmicutes;c__Bacilli;o__RF39;f__CAG-611;g__CAG-611;s__	d__Bacteria;p__Firmicutes;c__Bacilli;o__RF39;f__UBA660;g__CAG-611;s__	Bacteria|Tenericutes|Mollicutes|Mycoplasmatales|Mycoplasmataceae|Mycoplasma|unk	224209	29	19	0	NA	1	0.638655	0	NA	7.24	Hadza	Tanzania	Africa	ERS2585617	PRJEB27517	1569_1	ERR7738602_bin.264	92.2312	ERZ4561663	ERS11108051	ERZ6570917
REFINED_METABAT215_TOP10_CONTIGS_1500_ASSEMBLY_K77_MERGED__Hadza_PheChl_Fiber-Hadza-Nepal_C_12_2317.101	ERR7746217_bin.101	MAG	This study	1116_0	ERR7738602_bin.264	MQ	81.18	1.5	899748	6345	167	0	0.982514	81.5353	Bacteria	k__Bacteria (UID2329)	d__Bacteria;p__Firmicutes;c__Bacilli;o__RF39;f__CAG-611;g__CAG-611;s__	d__Bacteria;p__Firmicutes;c__Bacilli;o__RF39;f__UBA660;g__CAG-611;s__	Bacteria|Tenericutes|Mollicutes|unk|unk|unk|unk	224209	26	18	0	NA	1	0.638655	0	NA	6.44	Hadza	Tanzania	Africa	ERS2586189	PRJEB27517	1569_1	ERR7738602_bin.264	88.0283	ERZ4567680	ERS11110790	ERZ6570910
REFINED_METABAT215_TOP10_CONTIGS_1500_ASSEMBLY_K77_MERGED__Hadza_MoBio_hadza-A-D_F_17_1567.210	ERR7747083_bin.210	MAG	This study	1116_0	ERR7738602_bin.264	MQ	76.97	1.12	838853	43828	37	0	0.985454	79.6146	Bacteria	k__Bacteria (UID2329)	d__Bacteria;p__Firmicutes;c__Bacilli;o__RF39;f__CAG-611;g__CAG-611;s__	d__Bacteria;p__Firmicutes;c__Bacilli;o__RF39;f__UBA660;g__CAG-611;s__	Bacteria|Tenericutes|Mollicutes|Mycoplasmatales|Mycoplasmataceae|Mycoplasma|unk	224209	27	17	1	0.258969	0	NA	0	NA	51.86	Hadza	Tanzania	Africa	ERS2585821	PRJEB27517	1569_1	ERR7738602_bin.264	86.5743	ERZ4566884	ERS11113529	ERZ6570903
REFINED_METABAT215_TOP10_CONTIGS_1500_ASSEMBLY_K77_MERGED__Hadza_PheChl_Fiber-Hadza-Nepal_C_14_2320.256	ERR7747255_bin.256	MAG	This study	1116_0	ERR7738602_bin.264	MQ	84.27	2.62	877551	20477	66	0	0.985038	79.2689	Bacteria	k__Bacteria (UID2329)	d__Bacteria;p__Firmicutes;c__Bacilli;o__RF39;f__CAG-611;g__CAG-611;s__	d__Bacteria;p__Firmicutes;c__Bacilli;o__RF39;f__UBA660;g__CAG-611;s__	Bacteria|Tenericutes|Mollicutes|Mycoplasmatales|Mycoplasmataceae|Mycoplasma|unk	224209	25	17	1	0.262883	0	NA	0	NA	7.8	Hadza	Tanzania	Africa	ERS2586192	PRJEB27517	1569_1	ERR7738602_bin.264	86.2157	ERZ4567690	ERS11116268	ERZ6570902
REFINED_METABAT215_TOP10_CONTIGS_1500_ASSEMBLY_K77_MERGED__Hadza_PheChl_Fiber-Hadza-Nepal_E_10_1530.245	ERR7738531_bin.245	MAG	This study	1116_0	ERR7738602_bin.264	MQ	69.66	0	667463	3807	191	0	0.977965	77.2747	Bacteria	k__Bacteria (UID2329)	d__Bacteria;p__Firmicutes;c__Bacilli;o__RF39;f__CAG-611;g__CAG-611;s__	d__Bacteria;p__Firmicutes;c__Bacilli;o__RF39;f__UBA660;g__CAG-611;s__	Bacteria|Tenericutes|Mollicutes|Mycoplasmatales|Mycoplasmataceae|Mycoplasma|unk	224209	24	18	0	NA	1	0.638655	0	NA	6.22	Hadza	Tanzania	Africa	ERS2585785	PRJEB27517	1569_1	ERR7738602_bin.264	82.9566	ERZ4567864	ERS11119007	ERZ6570912
REFINED_METABAT215_TOP10_CONTIGS_1500_ASSEMBLY_K77_MERGED__Hadza_MoBio_hadza-A-D_L_21_1526.125	ERR7738205_bin.125	MAG	This study	1116_0	ERR7738602_bin.264	MQ	68.54	1.12	657951	352897	6	0	0.977877	71.532	Bacteria	k__Bacteria (UID2329)	d__Bacteria;p__Firmicutes;c__Bacilli;o__RF39;f__CAG-611;g__CAG-611;s__	d__Bacteria;p__Firmicutes;c__Bacilli;o__RF39;f__UBA660;g__CAG-611;s__	Bacteria|Tenericutes|Mollicutes|unk|unk|unk|unk	224209	24	18	1	0.634051	0	NA	0	NA	21.71	Hadza	Tanzania	Africa	ERS2585781	PRJEB27517	1569_1	ERR7738602_bin.264	76.9674	ERZ4562320	ERS11121746	ERZ6570897
REFINED_METABAT215_TOP10_CONTIGS_1500_ASSEMBLY_K127_MEGAHIT__Hadza_MoBio_hadza-A-D_C_6_1128.292	ERR7803603_bin.292	MAG	This study	1116_0	ERR7738602_bin.264	MQ	65.54	1.12	693603	92480	11	0	0.977993	68.2641	Bacteria	k__Bacteria (UID2329)	d__Bacteria;p__Firmicutes;c__Bacilli;o__RF39;f__CAG-611;g__CAG-611;s__	d__Bacteria;p__Firmicutes;c__Bacilli;o__RF39;f__UBA660;g__CAG-611;s__	Bacteria|Tenericutes|Mollicutes|Mycoplasmatales|Mycoplasmataceae|Mycoplasma|unk	224209	26	16	0	NA	0	NA	0	NA	48.18	Hadza	Tanzania	Africa	ERS2585552	PRJEB27517	1569_1	ERR7738602_bin.264	73.6054	NA	ERS11124485	ERZ6570907
REFINED_METABAT215_TOP10_CONTIGS_1500_ASSEMBLY_K77_MERGED__Hadza_MoBio_C-REDO_D_2_1542.40	ERR7745625_bin.40	MAG	This study	1116_0	ERR7738602_bin.264	MQ	71.28	2.62	750473	3644	224	0	0.981425	65.8361	Bacteria	k__Bacteria (UID2329)	d__Bacteria;p__Firmicutes;c__Bacilli;o__RF39;f__CAG-611;g__CAG-611;s__	d__Bacteria;p__Firmicutes;c__Bacilli;o__RF39;f__UBA660;g__CAG-611;s__	Bacteria|Tenericutes|Mollicutes|unk|unk|unk|unk	224209	12	9	0	NA	1	0.638655	0	NA	5.76	Hadza	Tanzania	Africa	ERS2585796	PRJEB27517	1569_1	ERR7738602_bin.264	72.0847	ERZ4566938	ERS11072445	ERZ6570913
REFINED_METABAT215_TOP10_CONTIGS_1500_ASSEMBLY_K77_MERGED__Hadza_MoBio_hadza-A-D_H_11_1558.148	ERR7737970_bin.148	MAG	This study	1116_0	ERR7738602_bin.264	MQ	53.37	1.12	545685	228847	5	0	0.969026	56.1867	Bacteria	k__Bacteria (UID2329)	d__Bacteria;p__Firmicutes;c__Bacilli;o__RF39;f__CAG-611;g__CAG-611;s__	d__Bacteria;p__Firmicutes;c__Bacilli;o__RF39;f__UBA660;g__CAG-611;s__	Bacteria|Tenericutes|Mollicutes|unk|unk|unk|unk	224209	9	9	1	1	1	0.638655	1	1	20.03	Hadza	Tanzania	Africa	ERS2585812	PRJEB27517	1569_1	ERR7738602_bin.264	60.0171	ERZ4566944	ERS11075184	ERZ6570911
REFINED_METABAT215_TOP10_CONTIGS_1500_ASSEMBLY_K77_MERGED__Hadza_MoBio_hadza-A-D_G_8_1096.160	ERR7745951_bin.160	MAG	This study	1117_0	ERR7745951_bin.160	MQ	93.26	1.12	1079568	249194	5	0	0.987078	96.3915	Bacteria	k__Bacteria (UID2329)	d__Bacteria;p__Firmicutes;c__Bacilli;o__RF39;f__CAG-1000;g__;s__	d__Bacteria;p__Firmicutes;c__Bacilli;o__RF39;f__UBA660;g__RUG13160;s__	Bacteria|Firmicutes|unk|unk|unk|unk|unk	224209	32	20	1	1	0	NA	1	0.680317	71.37	Hadza	Tanzania	Africa	ERS2585520	PRJEB27517	1452_1	ERR7745951_bin.160	103.507	ERZ4561784	ERS11077923	ERZ6570914
REFINED_METABAT215_TOP10_CONTIGS_1500_ASSEMBLY_K77_MERGED__Hadza_PheChl_Fiber-Hadza-Nepal_A_2_1112.179	ERR7746411_bin.179	MAG	This study	1117_0	ERR7745951_bin.160	MQ	87.08	1.5	966993	103325	21	0	0.984723	88.0725	Bacteria	k__Bacteria (UID2329)	d__Bacteria;p__Firmicutes;c__Bacilli;o__RF39;f__CAG-1000;g__CAG-776;s__	d__Bacteria;p__Firmicutes;c__Bacilli;o__RF39;f__UBA660;g__RUG13160;s__	Bacteria|Firmicutes|unk|unk|unk|unk|unk	224209	31	19	0	NA	0	NA	0	NA	10.02	Hadza (infant)	Tanzania	Africa	ERS2585536	PRJEB27517	1452_1	ERR7745951_bin.160	94.8173	ERZ4568013	ERS11080662	ERZ6570915
REFINED_METABAT215_TOP10_CONTIGS_1500_ASSEMBLY_K77_MERGED__Hadza_MoBio_hadza-I-L_F_8_1202.56	ERR7738622_bin.56	MAG	This study	1117_0	ERR7745951_bin.160	MQ	92.13	1.12	1098364	111772	13	0	0.987323	95.0949	Bacteria	k__Bacteria (UID2329)	d__Bacteria;p__Firmicutes;c__Bacilli;o__RF39;f__CAG-1000;g__CAG-776;s__	d__Bacteria;p__Firmicutes;c__Bacilli;o__RF39;f__UBA660;g__RUG13160;s__	Bacteria|Firmicutes|unk|unk|unk|unk|unk	224209	33	20	1	0.272016	0	NA	0	NA	17.75	Hadza	Tanzania	Africa	ERS2585625	PRJEB27517	1452_1	ERR7745951_bin.160	102.392	ERZ4561693	ERS11083401	ERZ6570918
REFINED_METABAT215_TOP10_CONTIGS_1500_ASSEMBLY_K77_MERGED__Hadza_MoBio_hadza-I-L_B_23_2677.24	ERR7738231_bin.24	MAG	This study	1117_0	ERR7745951_bin.160	MQ	62.92	3.37	796481	150153	9	0	0.982968	54.5594	Bacteria	k__Bacteria (UID2329)	d__Bacteria;p__Firmicutes;c__Bacilli;o__RF39;f__CAG-1000;g__CAG-776;s__	d__Bacteria;p__Firmicutes;c__Bacilli;o__RF39;f__UBA660;g__RUG13160;s__	Bacteria|Firmicutes|unk|unk|unk|unk|unk	224209	17	12	0	NA	0	NA	0	NA	128.96	Hadza (infant)	Tanzania	Africa	ERS2586375	PRJEB27517	1452_1	ERR7745951_bin.160	60.6148	ERZ4559570	ERS11086140	ERZ6570916
REFINED_METABAT215_TOP10_CONTIGS_1500_ASSEMBLY_K77_MERGED__Hadza_MoBio_hadza-A-D_O_6_1198.112	ERR7738594_bin.112	MAG	This study	1117_0	ERR7745951_bin.160	MQ	92.13	1.12	1144916	99569	20	0	0.98623	95.0878	Bacteria	k__Bacteria (UID2329)	d__Bacteria;p__Firmicutes;c__Bacilli;o__RF39;f__CAG-1000;g__CAG-776;s__	d__Bacteria;p__Firmicutes;c__Bacilli;o__RF39;f__UBA660;g__RUG13160;s__	Bacteria|Firmicutes|unk|unk|unk|unk|unk	224209	34	20	1	0.271363	0	NA	0	NA	15.43	Hadza	Tanzania	Africa	ERS2585621	PRJEB27517	1452_1	ERR7745951_bin.160	102.144	ERZ4561686	ERS11088879	ERZ6570919
REFINED_METABAT215_TOP10_CONTIGS_1500_ASSEMBLY_K77_MERGED__Hadza_PheChl_Fiber-Hadza-Nepal_A_6_1188.413	ERR7738584_bin.413	MAG	This study	1117_0	ERR7745951_bin.160	MQ	93.26	1.69	1527267	46849	135	0	0.979938	93.3293	Bacteria	k__Bacteria (UID2329)	d__Bacteria;p__Firmicutes;c__Bacilli;o__RF39;f__CAG-1000;g__CAG-776;s__	d__Bacteria;p__Firmicutes;c__Bacilli;o__RF39;f__UBA660;g__RUG13160;s__	Bacteria|unk|unk|unk|unk|unk|unk	224209	38	20	0	NA	0	NA	0	NA	14.53	Hadza	Tanzania	Africa	ERS2585611	PRJEB27517	1452_1	ERR7745951_bin.160	99.0747	ERZ4567998	ERS11091618	ERZ6570924
REFINED_METABAT215_TOP10_CONTIGS_1500_ASSEMBLY_K77_MERGED__Hadza_MoBio_hadza-I-L_B_1_2682.267	ERR7738197_bin.267	MAG	This study	1117_0	ERR7745951_bin.160	MQ	89.89	1.12	1016421	41043	38	0	0.981292	92.6037	Bacteria	k__Bacteria (UID2329)	d__Bacteria;p__Firmicutes;c__Bacilli;o__RF39;f__CAG-1000;g__CAG-776;s__	d__Bacteria;p__Firmicutes;c__Bacilli;o__RF39;f__UBA660;g__RUG13160;s__	Bacteria|Firmicutes|unk|unk|unk|unk|unk	224209	31	20	0	NA	0	NA	0	NA	10.2	Hadza	Tanzania	Africa	ERS2586379	PRJEB27517	1452_1	ERR7745951_bin.160	98.5626	ERZ4559597	ERS11094357	ERZ6570920
REFINED_METABAT215_TOP10_CONTIGS_1500_ASSEMBLY_K77_MERGED__Hadza_MoBio_hadza-I-L_L_3_1264.151	ERR7738278_bin.151	MAG	This study	1117_0	ERR7745951_bin.160	MQ	80.34	0	855275	104524	13	0	0.984316	88.7817	Bacteria	k__Bacteria (UID2329)	d__Bacteria;p__Firmicutes;c__Bacilli;o__RF39;f__CAG-1000;g__CAG-776;s__	d__Bacteria;p__Firmicutes;c__Bacilli;o__RF39;f__UBA660;g__RUG13160;s__	Bacteria|Firmicutes|unk|unk|unk|unk|unk	224209	20	16	1	0.271363	0	NA	0	NA	16.28	Hadza	Tanzania	Africa	ERS2585682	PRJEB27517	1452_1	ERR7745951_bin.160	95.1777	ERZ4562243	ERS11097096	ERZ6570923
REFINED_METABAT215_TOP10_CONTIGS_1500_ASSEMBLY_K77_MERGED__Hadza_MoBio_hadza-E-H_D_16_2189.84	ERR7738593_bin.84	MAG	This study	1117_0	ERR7745951_bin.160	MQ	93.26	3.37	1107464	144919	14	0	0.988957	85.0349	Bacteria	k__Bacteria (UID2329)	d__Bacteria;p__Firmicutes;c__Bacilli;o__RF39;f__CAG-1000;g__CAG-776;s__	d__Bacteria;p__Firmicutes;c__Bacilli;o__RF39;f__UBA660;g__RUG13160;s__	Bacteria|Firmicutes|unk|unk|unk|unk|unk	224209	34	20	1	0.384214	0	NA	1	0.301445	16.67	Hadza	Tanzania	Africa	ERS2586150	PRJEB27517	1452_1	ERR7745951_bin.160	92.6127	ERZ4560155	ERS11099835	ERZ6570922
REFINED_METABAT215_TOP10_CONTIGS_1500_ASSEMBLY_K77_MERGED__Hadza_MoBio_hadza-I-L_O_2_2674.58	ERR7738612_bin.58	MAG	This study	1117_0	ERR7745951_bin.160	MQ	93.26	3.37	1117825	136286	13	0	0.988886	85.0256	Bacteria	k__Bacteria (UID2329)	d__Bacteria;p__Firmicutes;c__Bacilli;o__RF39;f__CAG-1000;g__CAG-776;s__	d__Bacteria;p__Firmicutes;c__Bacilli;o__RF39;f__UBA660;g__RUG13160;s__	Bacteria|Firmicutes|unk|unk|unk|unk|unk	224209	33	20	1	0.293542	0	NA	1	1	179.04	Hadza	Tanzania	Africa	ERS2586372	PRJEB27517	1452_1	ERR7745951_bin.160	92.5736	ERZ4559618	ERS11102574	ERZ6570921
REFINED_METABAT215_TOP10_CONTIGS_1500_ASSEMBLY_K77_MERGED__Hadza_MoBio_hadza-I-L_K_9_2483.161	ERR7738611_bin.161	MAG	This study	1117_0	ERR7745951_bin.160	MQ	93.26	3.37	1095917	111018	21	0	0.989009	84.9725	Bacteria	k__Bacteria (UID2329)	d__Bacteria;p__Firmicutes;c__Bacilli;o__RF39;f__CAG-1000;g__CAG-776;s__	d__Bacteria;p__Firmicutes;c__Bacilli;o__RF39;f__UBA660;g__RUG13160;s__	Bacteria|Firmicutes|unk|unk|unk|unk|unk	224209	33	20	0	NA	0	NA	0	NA	20.05	Hadza	Tanzania	Africa	ERS2586257	PRJEB27517	1452_1	ERR7745951_bin.160	92.5613	ERZ4559915	ERS11105313	ERZ6570926
REFINED_METABAT215_TOP10_CONTIGS_1500_ASSEMBLY_K77_MERGED__Hadza_MoBio_hadza-I-L_B_5_2673.115	ERR7738170_bin.115	MAG	This study	1117_0	ERR7745951_bin.160	MQ	93.26	3.37	1142114	140739	14	0	0.988601	85.0419	Bacteria	k__Bacteria (UID2329)	d__Bacteria;p__Firmicutes;c__Bacilli;o__RF39;f__CAG-1000;g__CAG-776;s__	d__Bacteria;p__Firmicutes;c__Bacilli;o__RF39;f__UBA660;g__RUG13160;s__	Bacteria|Firmicutes|unk|unk|unk|unk|unk	224209	33	20	1	1	0	NA	1	1	105.29	Hadza	Tanzania	Africa	ERS2586371	PRJEB27517	1452_1	ERR7745951_bin.160	92.5264	ERZ4559535	ERS11108052	ERZ6570925
REFINED_METABAT215_TOP10_CONTIGS_1500_ASSEMBLY_K77_MERGED__Hadza_MoBio_hadza-A-D_G_6_1094.61	ERR7745687_bin.61	MAG	This study	1117_0	ERR7745951_bin.160	MQ	93.26	3.37	1090061	637663	5	0	0.986758	85.3497	Bacteria	k__Bacteria (UID2329)	d__Bacteria;p__Firmicutes;c__Bacilli;o__RF39;f__CAG-1000;g__CAG-776;s__	d__Bacteria;p__Firmicutes;c__Bacilli;o__RF39;f__UBA660;g__RUG13160;s__	Bacteria|Firmicutes|unk|unk|unk|unk|unk	224209	33	20	1	0.668624	0	NA	1	1	32.79	Hadza	Tanzania	Africa	ERS2585518	PRJEB27517	1452_1	ERR7745951_bin.160	92.4456	ERZ4561781	ERS11110791	ERZ6570928
REFINED_METABAT215_TOP10_CONTIGS_1500_ASSEMBLY_K77_MERGED__Hadza_MoBio_hadza-E-H_F_1_1963.98	ERR7738252_bin.98	MAG	This study	1117_0	ERR7745951_bin.160	MQ	93.26	3.37	1090366	103357	18	0	0.986343	84.9547	Bacteria	k__Bacteria (UID2329)	d__Bacteria;p__Firmicutes;c__Bacilli;o__RF39;f__CAG-1000;g__CAG-776;s__	d__Bacteria;p__Firmicutes;c__Bacilli;o__RF39;f__UBA660;g__RUG13160;s__	Bacteria|Firmicutes|unk|unk|unk|unk|unk	224209	29	19	0	NA	0	NA	0	NA	37.39	Hadza	Tanzania	Africa	ERS2586094	PRJEB27517	1452_1	ERR7745951_bin.160	92.0034	ERZ4559998	ERS11113530	ERZ6570940
REFINED_METABAT215_TOP10_CONTIGS_1500_ASSEMBLY_K77_MERGED__Hadza_MoBio_hadza-E-H_G_5_1733.363	ERR7738657_bin.363	MAG	This study	1117_0	ERR7745951_bin.160	MQ	75.28	3.37	922646	193925	6	0	0.982399	67.0389	Bacteria	k__Bacteria (UID2329)	d__Bacteria;p__Firmicutes;c__Bacilli;o__RF39;f__CAG-1000;g__CAG-776;s__	d__Bacteria;p__Firmicutes;c__Bacilli;o__RF39;f__UBA660;g__RUG13160;s__	Bacteria|Firmicutes|unk|unk|unk|unk|unk	224209	23	14	0	NA	0	NA	0	NA	36.13	Hadza	Tanzania	Africa	ERS2585976	PRJEB27517	1452_1	ERR7745951_bin.160	73.1092	ERZ4561258	ERS11116269	ERZ6570927
REFINED_METABAT215_TOP10_CONTIGS_1500_ASSEMBLY_K77_MERGED__Hadza_MoBio_hadza-A-D_E_14_1160.9	ERR7746757_bin.9	MAG	This study	1117_0	ERR7745951_bin.160	MQ	50.07	1.33	552504	2610	213	0	0.971782	50.8707	Bacteria	k__Bacteria (UID2328)	d__Bacteria;p__Firmicutes;c__Bacilli;o__RF39;f__CAG-1000;g__CAG-776;s__	d__Bacteria;p__Firmicutes;c__Bacilli;o__RF39;f__UBA660;g__RUG13160;s__	Bacteria|Firmicutes|unk|unk|unk|unk|unk	224209	5	3	0	NA	0	NA	0	NA	4.5	Hadza	Tanzania	Africa	ERS2585584	PRJEB27517	1452_1	ERR7745951_bin.160	54.5643	ERZ4561545	ERS11119008	ERZ6570929
REFINED_METABAT215_TOP10_CONTIGS_1500_ASSEMBLY_K77_MERGED__Hadza_MoBio_hadza-I-L_K_9_2483.136	ERR7738611_bin.136	MAG	This study	1118_0	GUT_GENOME138032	MQ	89.89	3.37	1251432	69143	30	0	0.977055	81.5573	Bacteria	k__Bacteria (UID2329)	d__Bacteria;p__Firmicutes;c__Bacilli;o__RF39;f__CAG-302;g__RUG705;s__	d__Bacteria;p__Firmicutes;c__Bacilli;o__RF39;f__UBA660;g__RUG705;s__RUG705 sp900551455	Bacteria|Firmicutes|Clostridia|Clostridiales|Clostridiaceae|Clostridium|unk	224209	30	19	0	NA	0	NA	0	NA	47.96	Hadza	Tanzania	Africa	ERS2586257	PRJEB27517	1014_1	ERR7738611_bin.136	86.8554	ERZ4559915	ERS11121747	ERZ6570948
REFINED_METABAT215_TOP10_CONTIGS_1500_ASSEMBLY_K77_MERGED__Hadza_MoBio_hadza-I-L_B_23_2677.210	ERR7738231_bin.210	MAG	This study	1118_0	GUT_GENOME138032	MQ	79.78	3.37	1138915	52606	36	0	0.976803	71.347	Bacteria	k__Bacteria (UID2329)	d__Bacteria;p__Firmicutes;c__Bacilli;o__RF39;f__CAG-302;g__RUG705;s__	d__Bacteria;p__Firmicutes;c__Bacilli;o__RF39;f__UBA660;g__RUG705;s__RUG705 sp900551455	Bacteria|Firmicutes|Clostridia|Clostridiales|Clostridiaceae|Clostridium|unk	224209	28	19	0	NA	0	NA	0	NA	21.32	Hadza (infant)	Tanzania	Africa	ERS2586375	PRJEB27517	1014_1	ERR7738611_bin.136	76.6298	ERZ4559570	ERS11124486	ERZ6570931
REFINED_METABAT215_TOP10_CONTIGS_1500_ASSEMBLY_K77_MERGED__Hadza_MoBio_hadza-I-L_O_2_2674.149	ERR7738612_bin.149	MAG	This study	1118_0	GUT_GENOME138032	MQ	77.53	1.12	969038	48266	28	0	0.97936	80.2582	Bacteria	k__Bacteria (UID2329)	d__Bacteria;p__Firmicutes;c__Bacilli;o__RF39;f__CAG-302;g__RUG705;s__	d__Bacteria;p__Firmicutes;c__Bacilli;o__RF39;f__UBA660;g__RUG705;s__RUG705 sp900551455	Bacteria|Firmicutes|Clostridia|Clostridiales|Clostridiaceae|Clostridium|unk	224209	23	17	0	NA	0	NA	0	NA	36.24	Hadza	Tanzania	Africa	ERS2586372	PRJEB27517	1014_1	ERR7738611_bin.136	86.0674	ERZ4559618	ERS11072446	ERZ6570930
REFINED_METABAT215_TOP10_CONTIGS_1500_ASSEMBLY_K77_MERGED__Hadza_MoBio_hadza-I-L_F_3_2652.118	ERR7738193_bin.118	MAG	This study	1118_0	GUT_GENOME138032	MQ	71.91	0	919204	78726	18	0	0.97859	80.3215	Bacteria	k__Bacteria (UID2329)	d__Bacteria;p__Firmicutes;c__Bacilli;o__RF39;f__CAG-302;g__RUG705;s__	d__Bacteria;p__Firmicutes;c__Bacilli;o__RF39;f__UBA660;g__RUG705;s__RUG705 sp900551455	Bacteria|Firmicutes|Clostridia|Clostridiales|Clostridiaceae|Clostridium|unk	224209	23	17	0	NA	0	NA	0	NA	35.02	Hadza	Tanzania	Africa	ERS9106183	PRJEB49206	1014_1	ERR7738611_bin.136	85.9201	ERZ4561932	ERS11075185	ERZ6570932
REFINED_METABAT215_TOP10_CONTIGS_1500_ASSEMBLY_K77_MERGED__Hadza_MoBio_hadza-I-L_F_1_2651.125	ERR7738243_bin.125	MAG	This study	1118_0	GUT_GENOME138032	MQ	71.35	0	853215	108927	17	0	0.978636	79.7996	Bacteria	k__Bacteria (UID2329)	d__Bacteria;p__Firmicutes;c__Bacilli;o__RF39;f__CAG-302;g__RUG705;s__	d__Bacteria;p__Firmicutes;c__Bacilli;o__RF39;f__UBA660;g__RUG705;s__RUG705 sp900551455	Bacteria|Firmicutes|Clostridia|Clostridiales|Clostridiaceae|Clostridium|unk	224209	20	15	0	NA	0	NA	0	NA	59.14	Hadza	Tanzania	Africa	ERS2586354	PRJEB27517	1014_1	ERR7738611_bin.136	85.3132	ERZ4559500	ERS11077924	ERZ6570935
REFINED_METABAT215_TOP10_CONTIGS_1500_ASSEMBLY_K77_MERGED__Hadza_MoBio_hadza-E-H_G_5_1733.273	ERR7738657_bin.273	MAG	This study	1118_0	GUT_GENOME138032	MQ	71.35	0	830057	110552	17	0	0.978246	79.7909	Bacteria	k__Bacteria (UID2329)	d__Bacteria;p__Firmicutes;c__Bacilli;o__RF39;f__CAG-302;g__RUG705;s__	d__Bacteria;p__Firmicutes;c__Bacilli;o__RF39;f__UBA660;g__RUG705;s__RUG705 sp900551455	Bacteria|Firmicutes|Clostridia|Clostridiales|Clostridiaceae|Clostridium|unk	224209	22	16	0	NA	0	NA	0	NA	88.1	Hadza	Tanzania	Africa	ERS2585976	PRJEB27517	1014_1	ERR7738611_bin.136	85.2626	ERZ4561258	ERS11080663	ERZ6570936
REFINED_METABAT215_TOP10_CONTIGS_1500_ASSEMBLY_K77_MERGED__Hadza_MoBio_hadza-I-L_D_12_1182.315	ERR7738630_bin.315	MAG	This study	1118_0	GUT_GENOME138032	MQ	74.84	1.12	799460	54214	23	0	0.977595	77.5099	Bacteria	k__Bacteria (UID2329)	d__Bacteria;p__Firmicutes;c__Bacilli;o__RF39;f__CAG-302;g__RUG705;s__	d__Bacteria;p__Firmicutes;c__Bacilli;o__RF39;f__UBA660;g__RUG705;s__RUG705 sp900551455	Bacteria|Firmicutes|Clostridia|Clostridiales|Clostridiaceae|Clostridium|unk	224209	22	16	0	NA	0	NA	0	NA	16.58	Hadza	Tanzania	Africa	ERS2585605	PRJEB27517	1014_1	ERR7738611_bin.136	82.8406	ERZ4561632	ERS11083402	ERZ6570942
REFINED_METABAT215_TOP10_CONTIGS_1500_ASSEMBLY_K77_MERGED__Hadza_MoBio_C-REDO_C_9_1537.29	ERR7745556_bin.29	MAG	This study	1118_0	GUT_GENOME138032	MQ	67.61	0	707043	46693	28	0	0.978162	75.7941	Bacteria	k__Bacteria (UID2329)	d__Bacteria;p__Firmicutes;c__Bacilli;o__RF39;f__CAG-302;g__RUG705;s__	d__Bacteria;p__Firmicutes;c__Bacilli;o__RF39;f__UBA660;g__RUG705;s__RUG705 sp900551455	Bacteria|Firmicutes|Clostridia|Clostridiales|Clostridiaceae|Clostridium|unk	224209	13	10	0	NA	0	NA	0	NA	28.19	Hadza	Tanzania	Africa	ERS2585791	PRJEB27517	1014_1	ERR7738611_bin.136	81.4092	ERZ4560852	ERS11086141	ERZ6570946
REFINED_METABAT215_TOP10_CONTIGS_1500_ASSEMBLY_K77_MERGED__Hadza_MoBio_hadza-I-L_O_17_2510.38	ERR7738263_bin.38	MAG	This study	1118_0	GUT_GENOME138032	MQ	66.85	0	801112	61527	27	0	0.976423	75.1482	Bacteria	k__Bacteria (UID2329)	d__Bacteria;p__Firmicutes;c__Bacilli;o__RF39;f__CAG-302;g__RUG705;s__	d__Bacteria;p__Firmicutes;c__Bacilli;o__RF39;f__UBA660;g__RUG705;s__RUG705 sp900551455	Bacteria|Firmicutes|Clostridia|Clostridiales|Clostridiaceae|Clostridium|unk	224209	20	16	0	NA	0	NA	0	NA	12.18	Hadza	Tanzania	Africa	ERS2586283	PRJEB27517	1014_1	ERR7738611_bin.136	80.3157	ERZ4559302	ERS11088880	ERZ6570943
REFINED_METABAT215_TOP10_CONTIGS_1500_ASSEMBLY_K77_MERGED__Hadza_MoBio_hadza-A-D_F_17_1567.141	ERR7747083_bin.141	MAG	This study	1118_0	GUT_GENOME138032	MQ	64.69	0	704556	44877	29	0	0.977834	72.8639	Bacteria	k__Bacteria (UID2329)	d__Bacteria;p__Firmicutes;c__Bacilli;o__RF39;f__CAG-302;g__RUG705;s__	d__Bacteria;p__Firmicutes;c__Bacilli;o__RF39;f__UBA660;g__RUG705;s__RUG705 sp900551455	Bacteria|Firmicutes|Clostridia|Clostridiales|Clostridiaceae|Clostridium|unk	224209	14	11	0	NA	0	NA	0	NA	32.36	Hadza	Tanzania	Africa	ERS2585821	PRJEB27517	1014_1	ERR7738611_bin.136	78.4333	ERZ4566884	ERS11091619	ERZ6570958
REFINED_METABAT215_TOP10_CONTIGS_1500_ASSEMBLY_K77_MERGED__Hadza_MoBio_hadza-I-L_F_16_1210.409	ERR7738624_bin.409	MAG	This study	1118_0	GUT_GENOME138032	MQ	61.24	0	599065	136778	6	0	0.973622	69.5855	Bacteria	k__Bacteria (UID2329)	d__Bacteria;p__Firmicutes;c__Bacilli;o__RF39;f__CAG-302;g__RUG705;s__	d__Bacteria;p__Firmicutes;c__Bacilli;o__RF39;f__UBA660;g__RUG705;s__RUG705 sp900551455	Bacteria|Firmicutes|Clostridia|Clostridiales|Clostridiaceae|Clostridium|unk	224209	18	15	0	NA	0	NA	0	NA	89.76	Hadza	Tanzania	Africa	ERS2585633	PRJEB27517	1014_1	ERR7738611_bin.136	74.15	ERZ4561717	ERS11094358	ERZ6570941
REFINED_METABAT215_TOP10_CONTIGS_1500_ASSEMBLY_K77_MERGED__Hadza_MoBio_hadza-I-L_B_5_2673.57	ERR7738170_bin.57	MAG	This study	1118_0	GUT_GENOME138032	MQ	89.89	5.96	1278409	53885	51	0	0.976183	68.5624	Bacteria	k__Bacteria (UID2329)	d__Bacteria;p__Firmicutes;c__Bacilli;o__RF39;f__CAG-302;g__RUG705;s__	d__Bacteria;p__Firmicutes;c__Bacilli;o__RF39;f__UBA660;g__RUG705;s__RUG705 sp900551455	Bacteria|Firmicutes|Clostridia|Clostridiales|Clostridiaceae|Clostridium|unk	224209	29	19	0	NA	0	NA	0	NA	21.83	Hadza	Tanzania	Africa	ERS2586371	PRJEB27517	1014_1	ERR7738611_bin.136	73.6666	ERZ4559535	ERS11097097	ERZ6570955
REFINED_METABAT215_TOP10_CONTIGS_1500_ASSEMBLY_K77_MERGED__Hadza_PheChl_Fiber-Hadza-Nepal_C_16_2355.259	ERR7738568_bin.259	MAG	This study	1118_0	GUT_GENOME138032	MQ	68.89	1.77	932714	7928	157	0	0.973548	67.9593	Bacteria	k__Bacteria (UID2329)	d__Bacteria;p__Firmicutes;c__Bacilli;o__RF39;f__CAG-302;g__RUG705;s__	d__Bacteria;p__Firmicutes;c__Bacilli;o__RF39;f__UBA660;g__RUG705;s__RUG705 sp900551455	Bacteria|Firmicutes|Clostridia|Clostridiales|Clostridiaceae|Clostridium|unk	224209	18	14	0	NA	0	NA	0	NA	6.32	Hadza	Tanzania	Africa	ERS2586222	PRJEB27517	1014_1	ERR7738611_bin.136	72.635	ERZ4567702	ERS11099836	ERZ6570964
REFINED_METABAT215_TOP10_CONTIGS_1500_ASSEMBLY_K77_MERGED__Hadza_MoBio_hadza-E-H_F_10_2221.141	ERR7738150_bin.141	MAG	This study	1118_0	GUT_GENOME138032	MQ	72.22	3.25	917728	5733	200	40	0.974341	63.8119	Bacteria	k__Bacteria (UID2329)	d__Bacteria;p__Firmicutes;c__Bacilli;o__RF39;f__CAG-302;g__RUG705;s__	d__Bacteria;p__Firmicutes;c__Bacilli;o__RF39;f__UBA660;g__RUG705;s__RUG705 sp900551455	Bacteria|Firmicutes|Clostridia|Clostridiales|Clostridiaceae|Clostridium|unk	224209	16	11	0	NA	0	NA	0	NA	6.16	Hadza	Tanzania	Africa	ERS2586158	PRJEB27517	1014_1	ERR7738611_bin.136	68.5119	ERZ4560197	ERS11102575	ERZ6570969
REFINED_METABAT215_TOP10_CONTIGS_1500_ASSEMBLY_K77_MERGED__Hadza_MoBio_hadza-E-H_F_1_1963.108	ERR7738252_bin.108	MAG	This study	1118_0	GUT_GENOME138032	MQ	53.93	0	520029	182718	3	0	0.964223	62.2769	Bacteria	k__Bacteria (UID2329)	d__Bacteria;p__Firmicutes;c__Bacilli;o__RF39;f__CAG-302;g__RUG705;s__	d__Bacteria;p__Firmicutes;c__Bacilli;o__RF39;f__UBA660;g__RUG705;s__RUG705 sp900551455	Bacteria|Firmicutes|Clostridia|Clostridiales|Clostridiaceae|Clostridium|unk	224209	16	13	0	NA	0	NA	0	NA	665.9	Hadza	Tanzania	Africa	ERS2586094	PRJEB27517	1014_1	ERR7738611_bin.136	65.0154	ERZ4559998	ERS11105314	ERZ6570961
REFINED_METABAT215_TOP10_CONTIGS_1500_ASSEMBLY_K77_MERGED__Hadza_MoBio_hadza-E-H_D_16_2189.161	ERR7738593_bin.161	MAG	This study	1118_0	GUT_GENOME138032	MQ	52	0	737891	96199	13	0	0.972333	60.3596	Bacteria	k__Bacteria (UID2328)	d__Bacteria;p__Firmicutes;c__Bacilli;o__RF39;f__CAG-302;g__RUG705;s__	d__Bacteria;p__Firmicutes;c__Bacilli;o__RF39;f__UBA660;g__RUG705;s__RUG705 sp900551455	Bacteria|Firmicutes|Clostridia|Clostridiales|Clostridiaceae|Clostridium|unk	224209	17	14	0	NA	0	NA	0	NA	82.02	Hadza	Tanzania	Africa	ERS2586150	PRJEB27517	1014_1	ERR7738611_bin.136	64.5404	ERZ4560155	ERS11108053	ERZ6570966
REFINED_METABAT215_TOP10_CONTIGS_1500_ASSEMBLY_K77_MERGED__Hadza_MoBio_hadza-E-H_F_16_2233.242	ERR7738151_bin.242	MAG	This study	1118_0	GUT_GENOME138032	MQ	68.46	3.39	927198	4826	232	0	0.972647	59.319	Bacteria	k__Bacteria (UID2329)	d__Bacteria;p__Firmicutes;c__Bacilli;o__RF39;f__CAG-302;g__RUG705;s__	d__Bacteria;p__Firmicutes;c__Bacilli;o__RF39;f__UBA660;g__RUG705;s__RUG705 sp900551455	Bacteria|Firmicutes|Clostridia|Clostridiales|Clostridiaceae|Clostridium|unk	224209	18	13	0	NA	0	NA	0	NA	5.76	Hadza	Tanzania	Africa	ERS2586161	PRJEB27517	1014_1	ERR7738611_bin.136	63.6638	ERZ4560211	ERS11110792	ERZ6570975
REFINED_METABAT215_TOP10_CONTIGS_1500_ASSEMBLY_K77_MERGED__Hadza_MoBio_hadza-E-H_K_17_1778.101	ERR7738598_bin.101	MAG	This study	1118_0	GUT_GENOME138032	MQ	55.62	1.12	553768	15909	59	0	0.970364	57.8641	Bacteria	k__Bacteria (UID2329)	d__Bacteria;p__Firmicutes;c__Bacilli;o__RF39;f__CAG-302;g__RUG705;s__	d__Bacteria;p__Firmicutes;c__Bacilli;o__RF39;f__UBA660;g__RUG705;s__RUG705 sp900551455	Bacteria|Firmicutes|Clostridia|Clostridiales|Clostridiaceae|Clostridium|unk	224209	12	10	0	NA	0	NA	0	NA	7.68	Hadza	Tanzania	Africa	ERS2586000	PRJEB27517	1014_1	ERR7738611_bin.136	61.9341	ERZ4560385	ERS11113531	ERZ6570980
REFINED_METABAT215_TOP10_CONTIGS_1500_ASSEMBLY_K77_MERGED__Hadza_PheChl_Fiber-Hadza-Nepal_C_4_2225.54	ERR7738552_bin.54	MAG	This study	1118_0	GUT_GENOME138032	MQ	58.21	2.25	654479	51222	26	0	0.974171	55.1306	Bacteria	k__Bacteria (UID2329)	d__Bacteria;p__Firmicutes;c__Bacilli;o__RF39;f__CAG-302;g__RUG705;s__	d__Bacteria;p__Firmicutes;c__Bacilli;o__RF39;f__UBA660;g__RUG705;s__RUG705 sp900551455	Bacteria|Firmicutes|Clostridia|Clostridiales|Clostridiaceae|Clostridium|unk	224209	16	12	0	NA	0	NA	0	NA	19.19	Hadza	Tanzania	Africa	ERS2586159	PRJEB27517	1014_1	ERR7738611_bin.136	59.9296	ERZ4567745	ERS11116270	ERZ6570968
REFINED_METABAT215_TOP10_CONTIGS_1500_ASSEMBLY_K77_MERGED__Hadza_MoBio_hadza-A-D_E_2_1148.144	ERR7738254_bin.144	MAG	This study	1118_0	GUT_GENOME138032	MQ	53.1	1.12	688464	18130	50	0	0.972829	55.4671	Bacteria	k__Bacteria (UID2329)	d__Bacteria;p__Firmicutes;c__Bacilli;o__RF39;f__CAG-302;g__RUG705;s__	d__Bacteria;p__Firmicutes;c__Bacilli;o__RF39;f__UBA660;g__RUG705;s__RUG705 sp900551455	Bacteria|Firmicutes|Clostridia|Clostridiales|Clostridiaceae|Clostridium|unk	224209	17	13	0	NA	0	NA	0	NA	9.19	Hadza	Tanzania	Africa	ERS2585572	PRJEB27517	1014_1	ERR7738611_bin.136	59.8551	ERZ4561852	ERS11119009	ERZ6571001
REFINED_METABAT215_TOP10_CONTIGS_1500_ASSEMBLY_K77_MERGED__Hadza_PheChl_Fiber-Hadza-Nepal_A_24_1660.12	ERR7745924_bin.12	MAG	This study	1119_0	ERR7745924_bin.12	MQ	96.63	1.12	1232343	296926	4	0	0.989699	99.8571	Bacteria	k__Bacteria (UID2329)	d__Bacteria;p__Firmicutes;c__Bacilli;o__RF39;f__CAG-302;g__RUG705;s__	d__Bacteria;p__Firmicutes;c__Bacilli;o__RF39;f__UBA660;g__RUG705;s__	Bacteria|Firmicutes|Clostridia|Clostridiales|Clostridiaceae|Clostridium|unk	224209	33	20	0	NA	0	NA	0	NA	136.21	Hadza	Tanzania	Africa	ERS2585903	PRJEB27517	1074_1	ERR7745924_bin.12	107.778	ERZ4567885	ERS11121748	ERZ6570983
REFINED_METABAT215_TOP10_CONTIGS_1500_ASSEMBLY_K77_MERGED__Hadza_PheChl_Fiber-Hadza-Nepal_A_2_1112.313	ERR7746411_bin.313	MAG	This study	1119_0	ERR7745924_bin.12	MQ	94.38	2.81	1174586	106707	24	0	0.988676	88.914	Bacteria	k__Bacteria (UID2329)	d__Bacteria;p__Firmicutes;c__Bacilli;o__RF39;f__CAG-302;g__RUG705;s__	d__Bacteria;p__Firmicutes;c__Bacilli;o__RF39;f__UBA660;g__RUG705;s__	Bacteria|Firmicutes|Clostridia|Clostridiales|Clostridiaceae|Clostridium|unk	224209	32	20	0	NA	0	NA	0	NA	81.06	Hadza (infant)	Tanzania	Africa	ERS2585536	PRJEB27517	1074_1	ERR7745924_bin.12	96.6093	ERZ4568013	ERS11124487	ERZ6570993
REFINED_METABAT215_TOP10_CONTIGS_1500_ASSEMBLY_K77_MERGED__Hadza_MoBio_hadza-E-H_K_17_1778.209	ERR7738598_bin.209	MAG	This study	1119_0	ERR7745924_bin.12	MQ	96.34	1.12	1184378	157078	16	0	0.986719	99.4115	Bacteria	k__Bacteria (UID2329)	d__Bacteria;p__Firmicutes;c__Bacilli;o__RF39;f__CAG-302;g__RUG705;s__	d__Bacteria;p__Firmicutes;c__Bacilli;o__RF39;f__UBA660;g__RUG705;s__	Bacteria|Firmicutes|Clostridia|Clostridiales|Clostridiaceae|Clostridium|unk	224209	30	19	0	NA	0	NA	0	NA	24.08	Hadza	Tanzania	Africa	ERS2586000	PRJEB27517	1074_1	ERR7745924_bin.12	106.83	ERZ4560385	ERS11072447	ERZ6570985
REFINED_METABAT215_TOP10_CONTIGS_1500_ASSEMBLY_K77_MERGED__Hadza_MoBio_hadza-A-D_B_15_1593.196	ERR7745743_bin.196	MAG	This study	1119_0	ERR7745924_bin.12	MQ	82.19	1.12	1090692	10806	143	0	0.984414	84.6445	Bacteria	k__Bacteria (UID2329)	d__Bacteria;p__Firmicutes;c__Bacilli;o__RF39;f__CAG-302;g__RUG705;s__	d__Bacteria;p__Firmicutes;c__Bacilli;o__RF39;f__UBA660;g__RUG705;s__	Bacteria|Firmicutes|Clostridia|Clostridiales|Clostridiaceae|Clostridium|unk	224209	21	14	0	NA	0	NA	0	NA	14.36	Hadza (infant)	Tanzania	Africa	ERS2585842	PRJEB27517	1074_1	ERR7745924_bin.12	91.3077	ERZ4561121	ERS11075186	ERZ6570988
REFINED_METABAT215_TOP10_CONTIGS_1500_ASSEMBLY_K77_MERGED__Hadza_MoBio_hadza-A-D_F_17_1567.89	ERR7747083_bin.89	MAG	This study	1119_0	ERR7745924_bin.12	MQ	93.26	1.12	1069845	134118	11	0	0.988743	96.2531	Bacteria	k__Bacteria (UID2329)	d__Bacteria;p__Firmicutes;c__Bacilli;o__RF39;f__CAG-302;g__RUG705;s__	d__Bacteria;p__Firmicutes;c__Bacilli;o__RF39;f__UBA660;g__RUG705;s__	Bacteria|Firmicutes|Clostridia|Clostridiales|Clostridiaceae|Clostridium|unk	224209	31	20	0	NA	0	NA	0	NA	107.72	Hadza	Tanzania	Africa	ERS2585821	PRJEB27517	1074_1	ERR7745924_bin.12	103.952	ERZ4566884	ERS11077925	ERZ6570986
REFINED_METABAT215_TOP10_CONTIGS_1500_ASSEMBLY_K77_MERGED__Hadza_PheChl_Fiber-Hadza-Nepal_E_10_1530.145	ERR7738531_bin.145	MAG	This study	1119_0	ERR7745924_bin.12	MQ	92.13	1.12	1167333	101719	19	0	0.989407	95.1009	Bacteria	k__Bacteria (UID2329)	d__Bacteria;p__Firmicutes;c__Bacilli;o__RF39;f__CAG-302;g__RUG705;s__	d__Bacteria;p__Firmicutes;c__Bacilli;o__RF39;f__UBA660;g__RUG705;s__	Bacteria|Firmicutes|Clostridia|Clostridiales|Clostridiaceae|Clostridium|unk	224209	35	20	0	NA	0	NA	0	NA	35.59	Hadza	Tanzania	Africa	ERS2585785	PRJEB27517	1074_1	ERR7745924_bin.12	102.946	ERZ4567864	ERS11080664	ERZ6570996
REFINED_METABAT215_TOP10_CONTIGS_1500_ASSEMBLY_K77_MERGED__Hadza_MoBio_hadza-A-D_A_10_1110.11	ERR7745759_bin.11	MAG	This study	1119_0	ERR7745924_bin.12	MQ	92.13	1.12	1022909	68748	21	0	0.987021	94.9585	Bacteria	k__Bacteria (UID2329)	d__Bacteria;p__Firmicutes;c__Bacilli;o__RF39;f__CAG-302;g__RUG705;s__	d__Bacteria;p__Firmicutes;c__Bacilli;o__RF39;f__UBA660;g__RUG705;s__	Bacteria|Firmicutes|Clostridia|Clostridiales|Clostridiaceae|Clostridium|unk	224209	31	20	0	NA	0	NA	0	NA	20.58	Hadza	Tanzania	Africa	ERS2585534	PRJEB27517	1074_1	ERR7745924_bin.12	102.328	ERZ4561840	ERS11083403	ERZ6571007
REFINED_METABAT215_TOP10_CONTIGS_1500_ASSEMBLY_K77_MERGED__Hadza_MoBio_hadza-A-D_J_18_1660.307	ERR7746030_bin.307	MAG	This study	1119_0	ERR7745924_bin.12	MQ	91.01	1.12	1226194	296343	5	0	0.989162	94.2345	Bacteria	k__Bacteria (UID2329)	d__Bacteria;p__Firmicutes;c__Bacilli;o__RF39;f__CAG-302;g__RUG705;s__	d__Bacteria;p__Firmicutes;c__Bacilli;o__RF39;f__UBA660;g__RUG705;s__	Bacteria|Firmicutes|Clostridia|Clostridiales|Clostridiaceae|Clostridium|unk	224209	33	20	0	NA	0	NA	0	NA	418.4	Hadza	Tanzania	Africa	ERS2585903	PRJEB27517	1074_1	ERR7745924_bin.12	102.074	ERZ4560629	ERS11086142	ERZ6571000
REFINED_METABAT215_TOP10_CONTIGS_1500_ASSEMBLY_K77_MERGED__Hadza_MoBio_hadza-A-D_D_23_1576.34	ERR7745397_bin.34	MAG	This study	1119_0	ERR7745924_bin.12	MQ	91.01	1.12	1166296	152411	11	0	0.990024	94.0683	Bacteria	k__Bacteria (UID2329)	d__Bacteria;p__Firmicutes;c__Bacilli;o__RF39;f__CAG-302;g__RUG705;s__	d__Bacteria;p__Firmicutes;c__Bacilli;o__RF39;f__UBA660;g__RUG705;s__	Bacteria|Firmicutes|Clostridia|Clostridiales|Clostridiaceae|Clostridium|unk	224209	34	20	0	NA	0	NA	0	NA	24.08	Hadza	Tanzania	Africa	ERS2585825	PRJEB27517	1074_1	ERR7745924_bin.12	102.049	ERZ4561073	ERS11088881	ERZ6570997
REFINED_METABAT215_TOP10_CONTIGS_1500_ASSEMBLY_K77_MERGED__Hadza_MoBio_hadza-A-D_D_21_1577.292	ERR7738596_bin.292	MAG	This study	1119_0	ERR7745924_bin.12	MQ	89.89	1.12	1149983	122603	15	0	0.989909	92.8949	Bacteria	k__Bacteria (UID2329)	d__Bacteria;p__Firmicutes;c__Bacilli;o__RF39;f__CAG-302;g__RUG705;s__	d__Bacteria;p__Firmicutes;c__Bacilli;o__RF39;f__UBA660;g__RUG705;s__	Bacteria|Firmicutes|Clostridia|Clostridiales|Clostridiaceae|Clostridium|unk	224209	27	16	0	NA	0	NA	0	NA	30.08	Hadza	Tanzania	Africa	ERS2585826	PRJEB27517	1074_1	ERR7745924_bin.12	100.862	ERZ4561093	ERS11091620	ERZ6571006
REFINED_METABAT215_TOP10_CONTIGS_1500_ASSEMBLY_K77_MERGED__Hadza_MoBio_C-REDO_C_9_1537.89	ERR7745556_bin.89	MAG	This study	1119_0	ERR7745924_bin.12	MQ	89.41	1.12	1048515	142332	12	0	0.988687	92.4072	Bacteria	k__Bacteria (UID2329)	d__Bacteria;p__Firmicutes;c__Bacilli;o__RF39;f__CAG-302;g__RUG705;s__	d__Bacteria;p__Firmicutes;c__Bacilli;o__RF39;f__UBA660;g__RUG705;s__	Bacteria|Firmicutes|Clostridia|Clostridiales|Clostridiaceae|Clostridium|unk	224209	30	19	0	NA	0	NA	0	NA	91.71	Hadza	Tanzania	Africa	ERS2585791	PRJEB27517	1074_1	ERR7745924_bin.12	100.105	ERZ4560852	ERS11094359	ERZ6571002
REFINED_METABAT215_TOP10_CONTIGS_1500_ASSEMBLY_K77_MERGED__Hadza_MoBio_hadza-E-H_P_7_2143.253	ERR7738661_bin.253	MAG	This study	1119_0	ERR7745924_bin.12	MQ	87.37	1.12	1076432	149721	21	0	0.986982	90.3896	Bacteria	k__Bacteria (UID2329)	d__Bacteria;p__Firmicutes;c__Bacilli;o__RF39;f__CAG-302;g__RUG705;s__	d__Bacteria;p__Firmicutes;c__Bacilli;o__RF39;f__UBA660;g__RUG705;s__	Bacteria|Firmicutes|Clostridia|Clostridiales|Clostridiaceae|Clostridium|unk	224209	22	16	0	NA	0	NA	0	NA	11.76	Hadza	Tanzania	Africa	ERS2586129	PRJEB27517	1074_1	ERR7745924_bin.12	97.7605	ERZ4560067	ERS11097098	ERZ6571009
REFINED_METABAT215_TOP10_CONTIGS_1500_ASSEMBLY_K77_MERGED__Hadza_MoBio_hadza-I-L_M_10_2632.27	ERR7746219_bin.27	MAG	This study	1119_0	ERR7745924_bin.12	MQ	85.54	1.12	1066428	67191	37	0	0.988391	88.3816	Bacteria	k__Bacteria (UID2329)	d__Bacteria;p__Firmicutes;c__Bacilli;o__RF39;f__CAG-302;g__RUG705;s__	d__Bacteria;p__Firmicutes;c__Bacilli;o__RF39;f__UBA660;g__RUG705;s__	Bacteria|Firmicutes|Clostridia|Clostridiales|Clostridiaceae|Clostridium|unk	224209	29	19	0	NA	0	NA	0	NA	10.38	Hadza	Tanzania	Africa	ERS2586341	PRJEB27517	1074_1	ERR7745924_bin.12	96.0129	ERZ4559398	ERS11099837	ERZ6571011
REFINED_METABAT215_TOP10_CONTIGS_1500_ASSEMBLY_K77_MERGED__Hadza_MoBio_hadza-E-H_M_22_1922.121	ERR7738247_bin.121	MAG	This study	1119_0	ERR7745924_bin.12	MQ	89.41	2.25	1101297	65475	29	0	0.989051	86.6099	Bacteria	k__Bacteria (UID2329)	d__Bacteria;p__Firmicutes;c__Bacilli;o__RF39;f__CAG-302;g__RUG705;s__	d__Bacteria;p__Firmicutes;c__Bacilli;o__RF39;f__UBA660;g__RUG705;s__	Bacteria|Firmicutes|Clostridia|Clostridiales|Clostridiaceae|Clostridium|unk	224209	30	20	0	NA	0	NA	0	NA	10.27	Hadza	Tanzania	Africa	ERS2586065	PRJEB27517	1074_1	ERR7745924_bin.12	94.3868	ERZ4560527	ERS11102576	ERZ6571005
REFINED_METABAT215_TOP10_CONTIGS_1500_ASSEMBLY_K77_MERGED__Hadza_MoBio_hadza-I-L_F_16_1210.374	ERR7738624_bin.374	MAG	This study	1119_0	ERR7745924_bin.12	MQ	83.71	1.12	1105018	146825	15	0	0.981706	86.7368	Bacteria	k__Bacteria (UID2329)	d__Bacteria;p__Firmicutes;c__Bacilli;o__RF39;f__CAG-302;g__RUG705;s__	d__Bacteria;p__Firmicutes;c__Bacilli;o__RF39;f__UBA660;g__RUG705;s__	Bacteria|Firmicutes|Clostridia|Clostridiales|Clostridiaceae|Clostridium|unk	224209	19	15	0	NA	0	NA	0	NA	19.6	Hadza	Tanzania	Africa	ERS2585633	PRJEB27517	1074_1	ERR7745924_bin.12	93.03	ERZ4561717	ERS11105315	ERZ6571014
REFINED_METABAT215_TOP10_CONTIGS_1500_ASSEMBLY_K77_MERGED__Hadza_PheChl_Fiber-Hadza-Nepal_C_4_2225.288	ERR7738552_bin.288	MAG	This study	1119_0	ERR7745924_bin.12	MQ	82.02	1.12	1140611	44192	39	0	0.988074	84.7998	Bacteria	k__Bacteria (UID2329)	d__Bacteria;p__Firmicutes;c__Bacilli;o__RF39;f__CAG-302;g__RUG705;s__	d__Bacteria;p__Firmicutes;c__Bacilli;o__RF39;f__UBA660;g__RUG705;s__	Bacteria|Firmicutes|Clostridia|Clostridiales|Clostridiaceae|Clostridium|unk	224209	25	16	1	0.416177	0	NA	0	NA	10.34	Hadza	Tanzania	Africa	ERS2586159	PRJEB27517	1074_1	ERR7745924_bin.12	92.3965	ERZ4567745	ERS11108054	ERZ6571018
REFINED_METABAT215_TOP10_CONTIGS_1500_ASSEMBLY_K77_MERGED__Hadza_MoBio_hadza-A-D_G_6_1094.256	ERR7745687_bin.256	MAG	This study	1119_0	ERR7745924_bin.12	MQ	90.47	3.21	1174150	96983	104	11.11	0.97907	82.9831	Bacteria	k__Bacteria (UID2329)	d__Bacteria;p__Firmicutes;c__Bacilli;o__RF39;f__CAG-302;g__RUG705;s__	d__Bacteria;p__Firmicutes;c__Bacilli;o__RF39;f__UBA660;g__RUG705;s__	Bacteria|Firmicutes|Clostridia|Clostridiales|Clostridiaceae|Clostridium|unk	224209	27	15	0	NA	0	NA	0	NA	12.58	Hadza	Tanzania	Africa	ERS2585518	PRJEB27517	1074_1	ERR7745924_bin.12	88.5503	ERZ4561781	ERS11110793	ERZ6571022
REFINED_METABAT215_TOP10_CONTIGS_1500_ASSEMBLY_K77_MERGED__Hadza_MoBio_hadza-A-D_B_19_1591.221	ERR7745563_bin.221	MAG	This study	1119_0	ERR7745924_bin.12	MQ	84.99	2.25	1053496	8745	167	50	0.983814	81.7335	Bacteria	k__Bacteria (UID2329)	d__Bacteria;p__Firmicutes;c__Bacilli;o__RF39;f__CAG-302;g__RUG705;s__	d__Bacteria;p__Firmicutes;c__Bacilli;o__RF39;f__UBA660;g__RUG705;s__	Bacteria|Firmicutes|Clostridia|Clostridiales|Clostridiaceae|Clostridium|unk	224209	20	16	0	NA	0	NA	0	NA	16.41	Hadza	Tanzania	Africa	ERS2585840	PRJEB27517	1074_1	ERR7745924_bin.12	88.3985	ERZ4561109	ERS11113532	ERZ6571026
REFINED_METABAT215_TOP10_CONTIGS_1500_ASSEMBLY_K77_MERGED__Hadza_MoBio_C-REDO_A_11_1511.209	ERR7738168_bin.209	MAG	This study	1119_0	ERR7745924_bin.12	MQ	70.82	0	868243	4776	210	0	0.980655	78.5982	Bacteria	k__Bacteria (UID2329)	d__Bacteria;p__Firmicutes;c__Bacilli;o__RF39;f__CAG-302;g__RUG705;s__	d__Bacteria;p__Firmicutes;c__Bacilli;o__RF39;f__UBA660;g__RUG705;s__	Bacteria|Firmicutes|Clostridia|Clostridiales|Clostridiaceae|Clostridium|unk	224209	14	10	0	NA	0	NA	0	NA	6.98	Hadza	Tanzania	Africa	ERS2585767	PRJEB27517	1074_1	ERR7745924_bin.12	84.7668	ERZ4561413	ERS11116271	ERZ6571049
REFINED_METABAT215_TOP10_CONTIGS_1500_ASSEMBLY_K77_MERGED__Hadza_MoBio_C-REDO_A_8_1508.66	ERR7738266_bin.66	MAG	This study	1119_0	ERR7745924_bin.12	MQ	75.91	1.12	995128	8479	150	0	0.983069	78.2721	Bacteria	k__Bacteria (UID2329)	d__Bacteria;p__Firmicutes;c__Bacilli;o__RF39;f__CAG-302;g__RUG705;s__	d__Bacteria;p__Firmicutes;c__Bacilli;o__RF39;f__UBA660;g__RUG705;s__	Bacteria|Firmicutes|Clostridia|Clostridiales|Clostridiaceae|Clostridium|unk	224209	19	13	0	NA	0	NA	0	NA	18.74	Hadza	Tanzania	Africa	ERS2585764	PRJEB27517	1074_1	ERR7745924_bin.12	84.733	ERZ4561381	ERS11119010	ERZ6571029
REFINED_METABAT215_TOP10_CONTIGS_1500_ASSEMBLY_K77_MERGED__Hadza_MoBio_hadza-A-D_B_17_1592.51	ERR7745408_bin.51	MAG	This study	1119_0	ERR7745924_bin.12	MQ	73.58	1.69	965974	6656	179	50	0.981913	73.0266	Bacteria	k__Bacteria (UID2329)	d__Bacteria;p__Firmicutes;c__Bacilli;o__RF39;f__CAG-302;g__RUG705;s__	d__Bacteria;p__Firmicutes;c__Bacilli;o__RF39;f__UBA660;g__RUG705;s__	Bacteria|Firmicutes|Clostridia|Clostridiales|Clostridiaceae|Clostridium|unk	224209	11	10	0	NA	0	NA	0	NA	7.39	Hadza	Tanzania	Africa	ERS2585841	PRJEB27517	1074_1	ERR7745924_bin.12	79.4975	ERZ4561111	ERS11121749	ERZ6571038
REFINED_METABAT215_TOP10_CONTIGS_1500_ASSEMBLY_K77_MERGED__Hadza_MoBio_C-REDO_E_2_1553.126	ERR7745914_bin.126	MAG	This study	1119_0	ERR7745924_bin.12	MQ	83.34	4.49	1118109	13186	131	20	0.983973	68.9985	Bacteria	k__Bacteria (UID2329)	d__Bacteria;p__Firmicutes;c__Bacilli;o__RF39;f__CAG-302;g__RUG705;s__	d__Bacteria;p__Firmicutes;c__Bacilli;o__RF39;f__UBA660;g__RUG705;s__	Bacteria|Firmicutes|Clostridia|Clostridiales|Clostridiaceae|Clostridium|unk	224209	23	18	0	NA	0	NA	0	NA	16.32	Hadza	Tanzania	Africa	ERS2585807	PRJEB27517	1074_1	ERR7745924_bin.12	75.7884	ERZ4560967	ERS11124488	ERZ6571033
REFINED_METABAT215_TOP10_CONTIGS_1500_ASSEMBLY_K77_MERGED__Hadza_MoBio_hadza-A-D_A_22_1120.102	ERR7738447_bin.102	MAG	This study	1119_0	ERR7745924_bin.12	MQ	71.43	2.25	942595	7310	166	0	0.978322	68.0863	Bacteria	k__Bacteria (UID2329)	d__Bacteria;p__Firmicutes;c__Bacilli;o__RF39;f__CAG-302;g__RUG705;s__	d__Bacteria;p__Firmicutes;c__Bacilli;o__RF39;f__UBA660;g__RUG705;s__	Bacteria|Firmicutes|Clostridia|Clostridiales|Clostridiaceae|Clostridium|unk	224209	17	11	0	NA	0	NA	0	NA	7.12	Hadza	Tanzania	Africa	ERS2585544	PRJEB27517	1074_1	ERR7745924_bin.12	73.7287	ERZ4561837	ERS11072448	ERZ6571068
REFINED_METABAT215_TOP10_CONTIGS_1500_ASSEMBLY_K77_MERGED__Hadza_MoBio_C-REDO_A_5_1505.229	ERR7745881_bin.229	MAG	This study	1119_0	ERR7745924_bin.12	MQ	63.58	1.12	895779	5648	202	0	0.981025	65.8081	Bacteria	k__Bacteria (UID2329)	d__Bacteria;p__Firmicutes;c__Bacilli;o__RF39;f__CAG-302;g__RUG705;s__	d__Bacteria;p__Firmicutes;c__Bacilli;o__RF39;f__UBA660;g__RUG705;s__	Bacteria|Firmicutes|Clostridia|Clostridiales|Clostridiaceae|Clostridium|unk	224209	13	10	0	NA	0	NA	0	NA	7.05	Hadza	Tanzania	Africa	ERS2585761	PRJEB27517	1074_1	ERR7745924_bin.12	71.9871	ERZ4561357	ERS11075187	ERZ6571044
REFINED_METABAT215_TOP10_CONTIGS_1500_ASSEMBLY_K77_MERGED__Hadza_MoBio_hadza-E-H_G_1_1731.53	ERR7738563_bin.53	MAG	This study	1119_0	ERR7745924_bin.12	MQ	80.44	7.45	1385188	19166	170	0	0.972991	51.4728	Bacteria	k__Bacteria (UID2328)	d__Bacteria;p__Firmicutes;c__Bacilli;o__RF39;f__CAG-302;g__RUG705;s__	d__Bacteria;p__Firmicutes;c__Bacilli;o__RF39;f__UBA660;g__RUG705;s__	Bacteria|Firmicutes|Clostridia|Clostridiales|Clostridiaceae|Clostridium|unk	224209	21	15	0	NA	0	NA	0	NA	8.4	Hadza	Tanzania	Africa	ERS2585974	PRJEB27517	1074_1	ERR7745924_bin.12	55.926	ERZ4560756	ERS11077926	ERZ6571054
REFINED_METABAT215_TOP10_CONTIGS_1500_ASSEMBLY_K77_MERGED__Hadza_MoBio_hadza-A-D_K_22_1166.105	ERR7746101_bin.105	MAG	This study	1120_0	ERR7746101_bin.105	MQ	88.79	1.33	1231999	43772	45	0	0.973049	90.5512	Bacteria	k__Bacteria (UID2328)	d__Bacteria;p__Firmicutes;c__Bacilli;o__RF39;f__CAG-302;g__RUG705;s__	d__Bacteria;p__Firmicutes;c__Bacilli;o__RF39;f__UBA660;g__RUG705;s__RUG705 sp900759875	Bacteria|Firmicutes|Clostridia|Clostridiales|Clostridiaceae|Clostridium|unk	224209	35	20	0	NA	0	NA	0	NA	11.22	Hadza	Tanzania	Africa	ERS2585590	PRJEB27517	1309_1	ERR7746101_bin.105	95.2826	ERZ4561613	ERS11080665	ERZ6571045
REFINED_METABAT215_TOP10_CONTIGS_1500_ASSEMBLY_K77_MERGED__Hadza_MoBio_hadza-E-H_A_6_1816.199	ERR7745613_bin.199	MAG	This study	1120_0	ERR7746101_bin.105	MQ	91.01	2.81	1200507	89590	25	0	0.973883	85.5155	Bacteria	k__Bacteria (UID2329)	d__Bacteria;p__Firmicutes;c__Bacilli;o__RF39;f__CAG-302;g__RUG705;s__	d__Bacteria;p__Firmicutes;c__Bacilli;o__RF39;f__UBA660;g__RUG705;s__RUG705 sp900759875	Bacteria|Firmicutes|Clostridia|Clostridiales|Clostridiaceae|Clostridium|unk	224209	34	20	0	NA	0	NA	0	NA	91.98	Hadza (infant)	Tanzania	Africa	ERS2586016	PRJEB27517	1309_1	ERR7746101_bin.105	90.2452	ERZ4560405	ERS11083404	ERZ6571041
REFINED_METABAT215_TOP10_CONTIGS_1500_ASSEMBLY_K77_MERGED__Nepal_MoBio_Fiber-Hadza-Nepal_H_23_RAJ1014YZ.114	ERR7745755_bin.114	MAG	This study	1120_0	ERR7746101_bin.105	MQ	63.48	2.25	758704	171016	16	0	0.956394	60.7266	Bacteria	k__Bacteria (UID2329)	d__Bacteria;p__Firmicutes;c__Bacilli;o__RF39;f__CAG-302;g__RUG705;s__	d__Bacteria;p__Firmicutes;c__Bacilli;o__RF39;f__UBA660;g__RUG705;s__RUG705 sp900759875	Bacteria|Firmicutes|Clostridia|Clostridiales|Clostridiaceae|Clostridium|unk	224209	19	14	0	NA	0	NA	0	NA	14.89	Nepal (Raji)	Nepal	Asia	ERS2787380	PRJEB29137	1309_1	ERR7746101_bin.105	62.0836	ERZ4567306	ERS11086143	ERZ6571065
REFINED_METABAT215_TOP10_CONTIGS_1500_ASSEMBLY_K77_MERGED__Hadza_MoBio_hadza-A-D_F_10_1632.72	ERR7745429_bin.72	MAG	This study	1120_0	ERR7746101_bin.105	MQ	54.62	0	806283	3988	228	0	0.941551	62.3269	Bacteria	k__Bacteria (UID2329)	d__Bacteria;p__Firmicutes;c__Bacilli;o__RF39;f__CAG-302;g__RUG705;s__	d__Bacteria;p__Firmicutes;c__Bacilli;o__RF39;f__UBA660;g__RUG705;s__RUG705 sp900759875	Bacteria|Firmicutes|Clostridia|Clostridiales|Clostridiaceae|Clostridium|unk	224209	21	15	0	NA	0	NA	0	NA	5.99	Hadza	Tanzania	Africa	ERS2585876	PRJEB27517	1309_2	ERR7745429_bin.72	65.9206	ERZ4561281	ERS11088882	ERZ6571081
REFINED_METABAT215_TOP10_CONTIGS_1500_ASSEMBLY_K77_MERGED__Hadza_MoBio_hadza-I-L_F_3_2652.19	ERR7738193_bin.19	MAG	This study	1120_0	ERR7746101_bin.105	MQ	95.51	2.81	1193599	65802	30	0	0.975357	89.946	Bacteria	k__Bacteria (UID2329)	d__Bacteria;p__Firmicutes;c__Bacilli;o__RF39;f__CAG-302;g__RUG705;s__	d__Bacteria;p__Firmicutes;c__Bacilli;o__RF39;f__UBA660;g__RUG705;s__RUG705 sp900759875	Bacteria|Firmicutes|Clostridia|Clostridiales|Clostridiaceae|Clostridium|unk	224209	34	20	0	NA	0	NA	1	0.440812	29.14	Hadza	Tanzania	Africa	ERS9106183	PRJEB49206	1309_1	ERR7746101_bin.105	94.9298	ERZ4561932	ERS11091621	ERZ6571050
REFINED_METABAT215_TOP10_CONTIGS_1500_ASSEMBLY_K77_MERGED__Hadza_MoBio_hadza-E-H_N_21_2138.114	ERR7746773_bin.114	MAG	This study	1120_0	ERR7746101_bin.105	MQ	95.26	6.18	1234856	58218	33	37.5	0.972059	72.8341	Bacteria	k__Bacteria (UID2329)	d__Bacteria;p__Firmicutes;c__Bacilli;o__RF39;f__CAG-302;g__RUG705;s__	d__Bacteria;p__Firmicutes;c__Bacilli;o__RF39;f__UBA660;g__RUG705;s__RUG705 sp900759875	Bacteria|Firmicutes|Clostridia|Clostridiales|Clostridiaceae|Clostridium|unk	224209	30	18	0	NA	0	NA	0	NA	18.78	Hadza (infant)	Tanzania	Africa	ERS2586124	PRJEB27517	1309_1	ERR7746101_bin.105	77.4737	ERZ4560047	ERS11094360	ERZ6571047
REFINED_METABAT215_TOP10_CONTIGS_1500_ASSEMBLY_K77_MERGED__Hadza_MoBio_hadza-E-H_K_17_1778.276	ERR7738598_bin.276	MAG	This study	1120_0	ERR7746101_bin.105	MQ	57.87	2.25	708745	94205	13	0	0.936963	54.9575	Bacteria	k__Bacteria (UID2329)	d__Bacteria;p__Firmicutes;c__Bacilli;o__RF39;f__CAG-302;g__RUG705;s__	d__Bacteria;p__Firmicutes;c__Bacilli;o__RF39;f__UBA660;g__RUG705;s__RUG705 sp900759875	Bacteria|Firmicutes|Clostridia|Clostridiales|Clostridiaceae|Clostridium|unk	224209	19	15	0	NA	0	NA	0	NA	26.11	Hadza	Tanzania	Africa	ERS2586000	PRJEB27517	1309_2	ERR7745429_bin.72	58.5513	ERZ4560385	ERS11097099	ERZ6571070
REFINED_METABAT215_TOP10_CONTIGS_1500_ASSEMBLY_K77_MERGED__Hadza_MoBio_hadza-I-L_G_3_2391.74	ERR7738271_bin.74	MAG	This study	1120_0	ERR7746101_bin.105	MQ	89.37	1.85	1076731	13211	121	0	0.972059	88.2126	Bacteria	k__Bacteria (UID2329)	d__Bacteria;p__Firmicutes;c__Bacilli;o__RF39;f__CAG-302;g__RUG705;s__	d__Bacteria;p__Firmicutes;c__Bacilli;o__RF39;f__UBA660;g__RUG705;s__RUG705 sp900759875	Bacteria|Firmicutes|Clostridia|Clostridiales|Clostridiaceae|Clostridium|unk	224209	28	16	0	NA	0	NA	0	NA	7.38	Hadza	Tanzania	Africa	ERS2586234	PRJEB27517	1309_1	ERR7746101_bin.105	92.7417	ERZ4559841	ERS11099838	ERZ6571058
REFINED_METABAT215_TOP10_CONTIGS_1500_ASSEMBLY_K77_MERGED__Hadza_MoBio_hadza-A-D_B_15_1593.155	ERR7745743_bin.155	MAG	This study	1120_0	ERR7746101_bin.105	MQ	84.27	5.06	1219842	951543	4	0	0.971255	68.0455	Bacteria	k__Bacteria (UID2329)	d__Bacteria;p__Firmicutes;c__Bacilli;o__RF39;f__CAG-302;g__RUG705;s__	d__Bacteria;p__Firmicutes;c__Bacilli;o__RF39;f__UBA660;g__RUG705;s__RUG705 sp900759875	Bacteria|Firmicutes|Clostridia|Clostridiales|Clostridiaceae|Clostridium|unk	224209	26	16	0	NA	0	NA	0	NA	99.92	Hadza (infant)	Tanzania	Africa	ERS2585842	PRJEB27517	1309_1	ERR7746101_bin.105	72.3942	ERZ4561121	ERS11102577	ERZ6571055
REFINED_METABAT215_TOP10_CONTIGS_1500_ASSEMBLY_K77_MERGED__Hadza_MoBio_hadza-I-L_K_18_2626.277	ERR7745845_bin.277	MAG	This study	1120_0	ERR7746101_bin.105	MQ	90.14	2.19	1272537	58618	43	72.73	0.971444	87.6787	Bacteria	k__Bacteria (UID2329)	d__Bacteria;p__Firmicutes;c__Bacilli;o__RF39;f__CAG-302;g__RUG705;s__	d__Bacteria;p__Firmicutes;c__Bacilli;o__RF39;f__UBA660;g__RUG705;s__RUG705 sp900759875	Bacteria|Firmicutes|Clostridia|Clostridiales|Clostridiaceae|Clostridium|unk	224209	30	19	0	NA	0	NA	0	NA	12.34	Hadza	Tanzania	Africa	ERS2586335	PRJEB27517	1309_1	ERR7746101_bin.105	91.9604	ERZ4559413	ERS11105316	ERZ6571059
REFINED_METABAT215_TOP10_CONTIGS_1500_ASSEMBLY_K77_MERGED__Hadza_MoBio_hadza-E-H_C_1_1708.173	ERR7738237_bin.173	MAG	This study	1120_0	ERR7746101_bin.105	MQ	56.18	1.12	523406	178571	5	0	0.959956	58.9247	Bacteria	k__Bacteria (UID2329)	d__Bacteria;p__Firmicutes;c__Bacilli;o__RF39;f__CAG-302;g__RUG705;s__	d__Bacteria;p__Firmicutes;c__Bacilli;o__RF39;f__UBA660;g__RUG705;s__RUG705 sp900759875	Bacteria|Firmicutes|Clostridia|Clostridiales|Clostridiaceae|Clostridium|unk	224209	9	6	0	NA	0	NA	0	NA	83.35	Hadza (infant)	Tanzania	Africa	ERS2585951	PRJEB27517	1309_1	ERR7746101_bin.105	60.9516	ERZ4560661	ERS11108055	ERZ6571051
REFINED_METABAT215_TOP10_CONTIGS_1500_ASSEMBLY_K77_MERGED__Hadza_MoBio_hadza-A-D_N_1_1524.13	ERR7746660_bin.13	MAG	This study	1120_0	ERR7746101_bin.105	MQ	91.01	2.81	1210176	56018	33	0	0.974587	85.417	Bacteria	k__Bacteria (UID2329)	d__Bacteria;p__Firmicutes;c__Bacilli;o__RF39;f__CAG-302;g__RUG705;s__	d__Bacteria;p__Firmicutes;c__Bacilli;o__RF39;f__UBA660;g__RUG705;s__RUG705 sp900759875	Bacteria|Firmicutes|Clostridia|Clostridiales|Clostridiaceae|Clostridium|unk	224209	33	20	0	NA	0	NA	0	NA	11.75	Hadza	Tanzania	Africa	ERS2585779	PRJEB27517	1309_1	ERR7746101_bin.105	90.2945	ERZ4561498	ERS11110794	ERZ6571062
REFINED_METABAT215_TOP10_CONTIGS_1500_ASSEMBLY_K77_MERGED__Hadza_MoBio_hadza-E-H_B_6_2154.33	ERR7737619_bin.33	MAG	This study	1120_0	ERR7746101_bin.105	MQ	62.44	2.91	835946	4241	233	0	0.966071	55.6259	Bacteria	k__Bacteria (UID2329)	d__Bacteria;p__Firmicutes;c__Bacilli;o__RF39;f__CAG-302;g__RUG705;s__	d__Bacteria;p__Firmicutes;c__Bacilli;o__RF39;f__UBA660;g__RUG705;s__RUG705 sp900759875	Bacteria|Firmicutes|Clostridia|Clostridiales|Clostridiaceae|Clostridium|unk	224209	10	7	1	0.393346	0	NA	0	NA	5.94	Hadza (infant)	Tanzania	Africa	ERS2586140	PRJEB27517	1309_1	ERR7746101_bin.105	59.0661	ERZ4560055	ERS11113533	ERZ6571101
REFINED_METABAT215_TOP10_CONTIGS_1500_ASSEMBLY_K77_MERGED__Hadza_MoBio_hadza-E-H_M_20_1921.156	ERR7738224_bin.156	MAG	This study	1120_0	ERR7746101_bin.105	MQ	91.01	2.81	1184842	62070	23	0	0.974494	85.4301	Bacteria	k__Bacteria (UID2329)	d__Bacteria;p__Firmicutes;c__Bacilli;o__RF39;f__CAG-302;g__RUG705;s__	d__Bacteria;p__Firmicutes;c__Bacilli;o__RF39;f__UBA660;g__RUG705;s__RUG705 sp900759875	Bacteria|Firmicutes|Clostridia|Clostridiales|Clostridiaceae|Clostridium|unk	224209	31	20	0	NA	0	NA	0	NA	14.82	Hadza	Tanzania	Africa	ERS2586064	PRJEB27517	1309_1	ERR7746101_bin.105	90.2109	ERZ4560526	ERS11116272	ERZ6571072
REFINED_METABAT215_TOP10_CONTIGS_1500_ASSEMBLY_K77_MERGED__Hadza_MoBio_hadza-A-D_F_23_1564.83	ERR7738228_bin.83	MAG	This study	1120_0	ERR7746101_bin.105	MQ	87.64	2.25	1017781	70571	20	0	0.97275	84.822	Bacteria	k__Bacteria (UID2329)	d__Bacteria;p__Firmicutes;c__Bacilli;o__RF39;f__CAG-302;g__RUG705;s__	d__Bacteria;p__Firmicutes;c__Bacilli;o__RF39;f__UBA660;g__RUG705;s__RUG705 sp900759875	Bacteria|Firmicutes|Clostridia|Clostridiales|Clostridiaceae|Clostridium|unk	224209	33	20	0	NA	0	NA	0	NA	11.95	Hadza	Tanzania	Africa	ERS2585818	PRJEB27517	1309_1	ERR7746101_bin.105	89.3774	ERZ4561052	ERS11119011	ERZ6571080
REFINED_METABAT215_TOP10_CONTIGS_1500_ASSEMBLY_K77_MERGED__Hadza_MoBio_hadza-E-H_O_16_1933.142	ERR7738601_bin.142	MAG	This study	1120_0	ERR7746101_bin.105	MQ	83.81	1.45	1127464	18587	100	0	0.971209	84.7467	Bacteria	k__Bacteria (UID2328)	d__Bacteria;p__Firmicutes;c__Bacilli;o__RF39;f__CAG-302;g__RUG705;s__	d__Bacteria;p__Firmicutes;c__Bacilli;o__RF39;f__UBA660;g__RUG705;s__RUG705 sp900759875	Bacteria|Firmicutes|Clostridia|Clostridiales|Clostridiaceae|Clostridium|unk	224209	21	17	0	NA	0	NA	0	NA	8.87	Hadza	Tanzania	Africa	ERS2586074	PRJEB27517	1309_1	ERR7746101_bin.105	89.1132	ERZ4560552	ERS11121750	ERZ6571076
REFINED_METABAT215_TOP10_CONTIGS_1500_ASSEMBLY_K77_MERGED__Hadza_PheChl_Fiber-Hadza-Nepal_E_12_1556.302	ERR7738557_bin.302	MAG	This study	1120_0	ERR7746101_bin.105	MQ	89.89	2.81	1178552	73755	19	0	0.97164	84.3452	Bacteria	k__Bacteria (UID2329)	d__Bacteria;p__Firmicutes;c__Bacilli;o__RF39;f__CAG-302;g__RUG705;s__	d__Bacteria;p__Firmicutes;c__Bacilli;o__RF39;f__UBA660;g__RUG705;s__RUG705 sp900759875	Bacteria|Firmicutes|Clostridia|Clostridiales|Clostridiaceae|Clostridium|unk	224209	31	19	0	NA	0	NA	0	NA	40.67	Hadza	Tanzania	Africa	ERS2585810	PRJEB27517	1309_1	ERR7746101_bin.105	88.7381	ERZ4567920	ERS11124489	ERZ6571107
REFINED_METABAT215_TOP10_CONTIGS_1500_ASSEMBLY_K77_MERGED__Hadza_PheChl_Fiber-Hadza-Nepal_E_2_1315.163	ERR7746349_bin.163	MAG	This study	1120_0	ERR7746101_bin.105	MQ	77.94	0	1029088	22396	72	0	0.961468	86.1275	Bacteria	k__Bacteria (UID2328)	d__Bacteria;p__Firmicutes;c__Bacilli;o__RF39;f__CAG-302;g__RUG705;s__	d__Bacteria;p__Firmicutes;c__Bacilli;o__RF39;f__UBA660;g__RUG705;s__RUG705 sp900759875	Bacteria|Firmicutes|Clostridia|Clostridiales|Clostridiaceae|Clostridium|unk	224209	18	12	0	NA	0	NA	0	NA	14.04	Hadza	Tanzania	Africa	ERS2585730	PRJEB27517	1309_1	ERR7746101_bin.105	88.2952	ERZ4568042	ERS11072449	ERZ6571110
REFINED_METABAT215_TOP10_CONTIGS_1500_ASSEMBLY_K77_MERGED__Hadza_MoBio_hadza-E-H_E_1_1719.350	ERR7745994_bin.350	MAG	This study	1120_0	ERR7746101_bin.105	MQ	87.64	2.81	1127911	18505	93	0	0.972489	81.7759	Bacteria	k__Bacteria (UID2329)	d__Bacteria;p__Firmicutes;c__Bacilli;o__RF39;f__CAG-302;g__RUG705;s__	d__Bacteria;p__Firmicutes;c__Bacilli;o__RF39;f__UBA660;g__RUG705;s__RUG705 sp900759875	Bacteria|Firmicutes|Clostridia|Clostridiales|Clostridiaceae|Clostridium|unk	224209	31	19	0	NA	0	NA	0	NA	176.51	Hadza	Tanzania	Africa	ERS2585962	PRJEB27517	1309_1	ERR7746101_bin.105	86.443	ERZ4560700	ERS11075188	ERZ6571114
REFINED_METABAT215_TOP10_CONTIGS_1500_ASSEMBLY_K77_MERGED__Hadza_MoBio_hadza-A-D_F_8_1631.54	ERR7745423_bin.54	MAG	This study	1120_0	ERR7746101_bin.105	MQ	88.34	3.02	1103043	15868	102	40	0.973696	81.3829	Bacteria	k__Bacteria (UID2329)	d__Bacteria;p__Firmicutes;c__Bacilli;o__RF39;f__CAG-302;g__RUG705;s__	d__Bacteria;p__Firmicutes;c__Bacilli;o__RF39;f__UBA660;g__RUG705;s__RUG705 sp900759875	Bacteria|Firmicutes|Clostridia|Clostridiales|Clostridiaceae|Clostridium|unk	224209	30	17	0	NA	0	NA	0	NA	8.87	Hadza	Tanzania	Africa	ERS2585875	PRJEB27517	1309_1	ERR7746101_bin.105	86.1846	ERZ4562234	ERS11077927	ERZ6571096
REFINED_METABAT215_TOP10_CONTIGS_1500_ASSEMBLY_K77_MERGED__Hadza_MoBio_hadza-A-D_P_13_1506.177	ERR7738213_bin.177	MAG	This study	1120_0	ERR7746101_bin.105	MQ	79.99	1.33	1066023	6384	198	0	0.973537	81.2703	Bacteria	k__Bacteria (UID2328)	d__Bacteria;p__Firmicutes;c__Bacilli;o__RF39;f__CAG-302;g__RUG705;s__	d__Bacteria;p__Firmicutes;c__Bacilli;o__RF39;f__UBA660;g__RUG705;s__RUG705 sp900759875	Bacteria|Firmicutes|Clostridia|Clostridiales|Clostridiaceae|Clostridium|unk	224209	31	17	0	NA	0	NA	0	NA	27.32	Hadza	Tanzania	Africa	ERS2585762	PRJEB27517	1309_1	ERR7746101_bin.105	86.0251	ERZ4561379	ERS11080666	ERZ6571104
REFINED_METABAT215_TOP10_CONTIGS_1500_ASSEMBLY_K77_MERGED__Hadza_MoBio_hadza-I-L_D_12_1182.303	ERR7738630_bin.303	MAG	This study	1120_0	ERR7746101_bin.105	MQ	72.53	0	991364	14168	110	0	0.972123	80.6019	Bacteria	k__Bacteria (UID2328)	d__Bacteria;p__Firmicutes;c__Bacilli;o__RF39;f__CAG-302;g__RUG705;s__	d__Bacteria;p__Firmicutes;c__Bacilli;o__RF39;f__UBA660;g__RUG705;s__RUG705 sp900759875	Bacteria|Firmicutes|Clostridia|Clostridiales|Clostridiaceae|Clostridium|unk	224209	21	13	0	NA	0	NA	0	NA	8.1	Hadza	Tanzania	Africa	ERS2585605	PRJEB27517	1309_1	ERR7746101_bin.105	85.0812	ERZ4561632	ERS11083405	ERZ6571106
REFINED_METABAT215_TOP10_CONTIGS_1500_ASSEMBLY_K77_MERGED__Hadza_MoBio_hadza-A-D_J_22_1662.368	ERR7746061_bin.368	MAG	This study	1120_0	ERR7746101_bin.105	MQ	91.01	3.93	1209495	709104	5	0	0.973421	80.368	Bacteria	k__Bacteria (UID2329)	d__Bacteria;p__Firmicutes;c__Bacilli;o__RF39;f__CAG-302;g__RUG705;s__	d__Bacteria;p__Firmicutes;c__Bacilli;o__RF39;f__UBA660;g__RUG705;s__RUG705 sp900759875	Bacteria|Firmicutes|Clostridia|Clostridiales|Clostridiaceae|Clostridium|unk	224209	34	20	0	NA	0	NA	0	NA	95.54	Hadza	Tanzania	Africa	ERS2585905	PRJEB27517	1309_1	ERR7746101_bin.105	84.9933	ERZ4560646	ERS11086144	ERZ6571103
REFINED_METABAT215_TOP10_CONTIGS_1500_ASSEMBLY_K77_MERGED__Hadza_MoBio_hadza-A-D_J_18_1660.352	ERR7746030_bin.352	MAG	This study	1120_0	ERR7746101_bin.105	MQ	85.39	2.81	1168454	133741	18	0	0.973292	79.9707	Bacteria	k__Bacteria (UID2329)	d__Bacteria;p__Firmicutes;c__Bacilli;o__RF39;f__CAG-302;g__RUG705;s__	d__Bacteria;p__Firmicutes;c__Bacilli;o__RF39;f__UBA660;g__RUG705;s__RUG705 sp900759875	Bacteria|Firmicutes|Clostridia|Clostridiales|Clostridiaceae|Clostridium|unk	224209	31	18	0	NA	0	NA	0	NA	106.27	Hadza	Tanzania	Africa	ERS2585903	PRJEB27517	1309_1	ERR7746101_bin.105	84.6427	ERZ4560629	ERS11088883	ERZ6571119
REFINED_METABAT215_TOP10_CONTIGS_1500_ASSEMBLY_K77_MERGED__Hadza_MoBio_hadza-A-D_D_23_1576.63	ERR7745397_bin.63	MAG	This study	1120_0	ERR7746101_bin.105	MQ	91.3	4.04	1081282	11456	140	0	0.972918	79.1635	Bacteria	k__Bacteria (UID2329)	d__Bacteria;p__Firmicutes;c__Bacilli;o__RF39;f__CAG-302;g__RUG705;s__	d__Bacteria;p__Firmicutes;c__Bacilli;o__RF39;f__UBA660;g__RUG705;s__RUG705 sp900759875	Bacteria|Firmicutes|Clostridia|Clostridiales|Clostridiaceae|Clostridium|unk	224209	27	18	0	NA	0	NA	0	NA	8.06	Hadza	Tanzania	Africa	ERS2585825	PRJEB27517	1309_1	ERR7746101_bin.105	83.926	ERZ4561073	ERS11091622	ERZ6571115
REFINED_METABAT215_TOP10_CONTIGS_1500_ASSEMBLY_K77_MERGED__Hadza_PheChl_Fiber-Hadza-Nepal_C_2_2185.40	ERR7738275_bin.40	MAG	This study	1120_0	ERR7746101_bin.105	MQ	77.55	1.12	1074929	4710	266	0	0.969957	79.8179	Bacteria	k__Bacteria (UID2329)	d__Bacteria;p__Firmicutes;c__Bacilli;o__RF39;f__CAG-302;g__RUG705;s__	d__Bacteria;p__Firmicutes;c__Bacilli;o__RF39;f__UBA660;g__RUG705;s__RUG705 sp900759875	Bacteria|Firmicutes|Clostridia|Clostridiales|Clostridiaceae|Clostridium|unk	224209	18	15	0	NA	0	NA	0	NA	5.8	Hadza	Tanzania	Africa	ERS2586149	PRJEB27517	1309_1	ERR7746101_bin.105	83.8189	ERZ4567752	ERS11094361	ERZ6571111
REFINED_METABAT215_TOP10_CONTIGS_1500_ASSEMBLY_K77_MERGED__Hadza_PheChl_Fiber-Hadza-Nepal_A_4_1166.372	ERR7745859_bin.372	MAG	This study	1120_0	ERR7746101_bin.105	MQ	89.89	3.93	1249993	79829	21	0	0.973399	78.788	Bacteria	k__Bacteria (UID2329)	d__Bacteria;p__Firmicutes;c__Bacilli;o__RF39;f__CAG-302;g__RUG705;s__	d__Bacteria;p__Firmicutes;c__Bacilli;o__RF39;f__UBA660;g__RUG705;s__RUG705 sp900759875	Bacteria|Firmicutes|Clostridia|Clostridiales|Clostridiaceae|Clostridium|unk	224209	31	19	0	NA	0	NA	0	NA	19.6	Hadza	Tanzania	Africa	ERS2585590	PRJEB27517	1309_1	ERR7746101_bin.105	83.5559	ERZ4567976	ERS11097100	ERZ6571109
REFINED_METABAT215_TOP10_CONTIGS_1500_ASSEMBLY_K77_MERGED__Hadza_MoBio_hadza-A-D_H_24_1651.204	ERR7746345_bin.204	MAG	This study	1120_0	ERR7746101_bin.105	MQ	95.51	5.06	1189701	41308	38	0	0.974389	78.5935	Bacteria	k__Bacteria (UID2329)	d__Bacteria;p__Firmicutes;c__Bacilli;o__RF39;f__CAG-302;g__RUG705;s__	d__Bacteria;p__Firmicutes;c__Bacilli;o__RF39;f__UBA660;g__RUG705;s__RUG705 sp900759875	Bacteria|Firmicutes|Clostridia|Clostridiales|Clostridiaceae|Clostridium|unk	224209	35	20	0	NA	0	NA	0	NA	26.82	Hadza	Tanzania	Africa	ERS2585895	PRJEB27517	1309_1	ERR7746101_bin.105	83.5006	ERZ4560644	ERS11099839	ERZ6571108
REFINED_METABAT215_TOP10_CONTIGS_1500_ASSEMBLY_K77_MERGED__Hadza_MoBio_hadza-A-D_L_23_1525.37	ERR7738251_bin.37	MAG	This study	1120_0	ERR7746101_bin.105	MQ	80.9	2.25	971438	213094	11	0	0.972778	78.3017	Bacteria	k__Bacteria (UID2329)	d__Bacteria;p__Firmicutes;c__Bacilli;o__RF39;f__CAG-302;g__RUG705;s__	d__Bacteria;p__Firmicutes;c__Bacilli;o__RF39;f__UBA660;g__RUG705;s__RUG705 sp900759875	Bacteria|Firmicutes|Clostridia|Clostridiales|Clostridiaceae|Clostridium|unk	224209	24	17	0	NA	0	NA	0	NA	32.27	Hadza	Tanzania	Africa	ERS2585780	PRJEB27517	1309_1	ERR7746101_bin.105	82.8921	ERZ4562321	ERS11102578	ERZ6571112
REFINED_METABAT215_TOP10_CONTIGS_1500_ASSEMBLY_K77_MERGED__Hadza_MoBio_hadza-A-D_B_6_1603.53	ERR7738631_bin.53	MAG	This study	1120_0	ERR7746101_bin.105	MQ	83.15	2.81	1172183	103939	17	0	0.973921	77.6774	Bacteria	k__Bacteria (UID2329)	d__Bacteria;p__Firmicutes;c__Bacilli;o__RF39;f__CAG-302;g__RUG705;s__	d__Bacteria;p__Firmicutes;c__Bacilli;o__RF39;f__UBA660;g__RUG705;s__RUG705 sp900759875	Bacteria|Firmicutes|Clostridia|Clostridiales|Clostridiaceae|Clostridium|unk	224209	31	18	0	NA	0	NA	0	NA	49.62	Hadza	Tanzania	Africa	ERS2585852	PRJEB27517	1309_1	ERR7746101_bin.105	82.4989	ERZ4561193	ERS11105317	ERZ6571124
REFINED_METABAT215_TOP10_CONTIGS_1500_ASSEMBLY_K77_MERGED__Hadza_MoBio_hadza-E-H_D_1_1951.244	ERR7738194_bin.244	MAG	This study	1120_0	ERR7746101_bin.105	MQ	81.22	2.25	925869	5956	193	0	0.970589	77.824	Bacteria	k__Bacteria (UID2329)	d__Bacteria;p__Firmicutes;c__Bacilli;o__RF39;f__CAG-302;g__RUG705;s__	d__Bacteria;p__Firmicutes;c__Bacilli;o__RF39;f__UBA660;g__RUG705;s__RUG705 sp900759875	Bacteria|Firmicutes|Clostridia|Clostridiales|Clostridiaceae|Clostridium|unk	224209	24	16	1	0.270059	0	NA	0	NA	5.99	Hadza	Tanzania	Africa	ERS2586089	PRJEB27517	1309_1	ERR7746101_bin.105	81.9595	ERZ4560009	ERS11108056	ERZ6571113
REFINED_METABAT215_TOP10_CONTIGS_1500_ASSEMBLY_K77_MERGED__Hadza_MoBio_hadza-E-H_P_24_2355.197	ERR7737966_bin.197	MAG	This study	1120_0	ERR7746101_bin.105	MQ	87.5	3.75	1087512	12484	124	11.11	0.971213	76.8346	Bacteria	k__Bacteria (UID2329)	d__Bacteria;p__Firmicutes;c__Bacilli;o__RF39;f__CAG-302;g__RUG705;s__	d__Bacteria;p__Firmicutes;c__Bacilli;o__RF39;f__UBA660;g__RUG705;s__RUG705 sp900759875	Bacteria|Firmicutes|Clostridia|Clostridiales|Clostridiaceae|Clostridium|unk	224209	17	12	1	0.541422	0	NA	0	NA	7.44	Hadza	Tanzania	Africa	ERS2586222	PRJEB27517	1309_1	ERR7746101_bin.105	81.2417	ERZ4559741	ERS11110795	ERZ6571117
REFINED_METABAT215_TOP10_CONTIGS_1500_ASSEMBLY_K77_MERGED__Hadza_MoBio_hadza-A-D_N_3_1523.235	ERR7746785_bin.235	MAG	This study	1120_0	ERR7746101_bin.105	MQ	82.02	2.81	1131178	122182	17	0	0.9726	76.567	Bacteria	k__Bacteria (UID2329)	d__Bacteria;p__Firmicutes;c__Bacilli;o__RF39;f__CAG-302;g__RUG705;s__	d__Bacteria;p__Firmicutes;c__Bacilli;o__RF39;f__UBA660;g__RUG705;s__RUG705 sp900759875	Bacteria|Firmicutes|Clostridia|Clostridiales|Clostridiaceae|Clostridium|unk	224209	29	19	0	NA	0	NA	0	NA	14.7	Hadza	Tanzania	Africa	ERS2585778	PRJEB27517	1309_1	ERR7746101_bin.105	81.1665	ERZ4561612	ERS11113534	ERZ6571116
REFINED_METABAT215_TOP10_CONTIGS_1500_ASSEMBLY_K77_MERGED__Hadza_MoBio_hadza-E-H_D_10_2185.96	ERR7738163_bin.96	MAG	This study	1120_0	ERR7746101_bin.105	MQ	73.6	1.12	823423	110917	14	0	0.970293	76.4381	Bacteria	k__Bacteria (UID2329)	d__Bacteria;p__Firmicutes;c__Bacilli;o__RF39;f__CAG-302;g__RUG705;s__	d__Bacteria;p__Firmicutes;c__Bacilli;o__RF39;f__UBA660;g__RUG705;s__RUG705 sp900759875	Bacteria|Firmicutes|Clostridia|Clostridiales|Clostridiaceae|Clostridium|unk	224209	22	16	1	0.265492	0	NA	0	NA	12.73	Hadza	Tanzania	Africa	ERS2586149	PRJEB27517	1309_1	ERR7746101_bin.105	80.6958	ERZ4560116	ERS11116273	ERZ6571137
REFINED_METABAT215_TOP10_CONTIGS_1500_ASSEMBLY_K77_MERGED__Hadza_MoBio_C-REDO_C_9_1537.132	ERR7745556_bin.132	MAG	This study	1120_0	ERR7746101_bin.105	MQ	68.23	0	806981	64054	18	0	0.969348	76.5401	Bacteria	k__Bacteria (UID2328)	d__Bacteria;p__Firmicutes;c__Bacilli;o__RF39;f__CAG-302;g__RUG705;s__	d__Bacteria;p__Firmicutes;c__Bacilli;o__RF39;f__UBA660;g__RUG705;s__RUG705 sp900759875	Bacteria|Firmicutes|Clostridia|Clostridiales|Clostridiaceae|Clostridium|unk	224209	21	16	0	NA	0	NA	0	NA	95.1	Hadza	Tanzania	Africa	ERS2585791	PRJEB27517	1309_1	ERR7746101_bin.105	80.6389	ERZ4560852	ERS11119012	ERZ6571118
REFINED_METABAT215_TOP10_CONTIGS_1500_ASSEMBLY_K77_MERGED__Hadza_MoBio_hadza-A-D_E_2_1148.136	ERR7738254_bin.136	MAG	This study	1120_0	ERR7746101_bin.105	MQ	72.34	0.67	877211	4460	216	100	0.967836	76.7578	Bacteria	k__Bacteria (UID2328)	d__Bacteria;p__Firmicutes;c__Bacilli;o__RF39;f__CAG-302;g__RUG705;s__	d__Bacteria;p__Firmicutes;c__Bacilli;o__RF39;f__UBA660;g__RUG705;s__RUG705 sp900759875	Bacteria|Firmicutes|Clostridia|Clostridiales|Clostridiaceae|Clostridium|unk	224209	8	7	0	NA	0	NA	0	NA	6.37	Hadza	Tanzania	Africa	ERS2585572	PRJEB27517	1309_1	ERR7746101_bin.105	80.5725	ERZ4561852	ERS11121751	ERZ6571121
REFINED_METABAT215_TOP10_CONTIGS_1500_ASSEMBLY_K77_MERGED__Hadza_MoBio_hadza-I-L_F_1_2651.48	ERR7738243_bin.48	MAG	This study	1120_0	ERR7746101_bin.105	MQ	78.65	2.25	910339	66652	21	0	0.973708	75.7711	Bacteria	k__Bacteria (UID2329)	d__Bacteria;p__Firmicutes;c__Bacilli;o__RF39;f__CAG-302;g__RUG705;s__	d__Bacteria;p__Firmicutes;c__Bacilli;o__RF39;f__UBA660;g__RUG705;s__RUG705 sp900759875	Bacteria|Firmicutes|Clostridia|Clostridiales|Clostridiaceae|Clostridium|unk	224209	23	15	1	0.311807	0	NA	0	NA	52.77	Hadza	Tanzania	Africa	ERS2586354	PRJEB27517	1309_1	ERR7746101_bin.105	80.519	ERZ4559500	ERS11124490	ERZ6571120
REFINED_METABAT215_TOP10_CONTIGS_1500_ASSEMBLY_K77_MERGED__Hadza_MoBio_hadza-E-H_G_15_1738.184	ERR7738536_bin.184	MAG	This study	1120_0	ERR7746101_bin.105	MQ	80.9	2.81	1090912	20251	69	0	0.972622	75.041	Bacteria	k__Bacteria (UID2329)	d__Bacteria;p__Firmicutes;c__Bacilli;o__RF39;f__CAG-302;g__RUG705;s__	d__Bacteria;p__Firmicutes;c__Bacilli;o__RF39;f__UBA660;g__RUG705;s__RUG705 sp900759875	Bacteria|Firmicutes|Clostridia|Clostridiales|Clostridiaceae|Clostridium|unk	224209	33	18	0	NA	0	NA	0	NA	11.21	Hadza	Tanzania	Africa	ERS2585981	PRJEB27517	1309_1	ERR7746101_bin.105	79.6814	ERZ4560348	ERS11072450	ERZ6571122
REFINED_METABAT215_TOP10_CONTIGS_1500_ASSEMBLY_K77_MERGED__Hadza_MoBio_hadza-A-D_G_6_1094.1	ERR7745687_bin.1	MAG	This study	1120_0	ERR7746101_bin.105	MQ	74.8	1.45	870745	3773	254	0	0.969457	75.2782	Bacteria	k__Bacteria (UID2328)	d__Bacteria;p__Firmicutes;c__Bacilli;o__RF39;f__CAG-302;g__RUG705;s__	d__Bacteria;p__Firmicutes;c__Bacilli;o__RF39;f__UBA660;g__RUG705;s__RUG705 sp900759875	Bacteria|Firmicutes|Clostridia|Clostridiales|Clostridiaceae|Clostridium|unk	224209	11	9	0	NA	0	NA	0	NA	5.43	Hadza	Tanzania	Africa	ERS2585518	PRJEB27517	1309_1	ERR7746101_bin.105	79.3231	ERZ4561781	ERS11075189	ERZ6571129
REFINED_METABAT215_TOP10_CONTIGS_1500_ASSEMBLY_K77_MERGED__Hadza_MoBio_hadza-A-D_B_19_1591.149	ERR7745563_bin.149	MAG	This study	1120_0	ERR7746101_bin.105	MQ	91.01	5.06	1276563	830482	9	0	0.971935	74.7757	Bacteria	k__Bacteria (UID2329)	d__Bacteria;p__Firmicutes;c__Bacilli;o__RF39;f__CAG-302;g__RUG705;s__	d__Bacteria;p__Firmicutes;c__Bacilli;o__RF39;f__UBA660;g__RUG705;s__RUG705 sp900759875	Bacteria|Firmicutes|Clostridia|Clostridiales|Clostridiaceae|Clostridium|unk	224209	33	20	0	NA	0	NA	0	NA	97.92	Hadza	Tanzania	Africa	ERS2585840	PRJEB27517	1309_1	ERR7746101_bin.105	79.2702	ERZ4561109	ERS11077928	ERZ6571126
REFINED_METABAT215_TOP10_CONTIGS_1500_ASSEMBLY_K77_MERGED__Hadza_MoBio_hadza-I-L_M_10_2632.146	ERR7746219_bin.146	MAG	This study	1120_0	ERR7746101_bin.105	MQ	83.03	3.37	1153497	41052	50	0	0.971365	74.5487	Bacteria	k__Bacteria (UID2329)	d__Bacteria;p__Firmicutes;c__Bacilli;o__RF39;f__CAG-302;g__RUG705;s__	d__Bacteria;p__Firmicutes;c__Bacilli;o__RF39;f__UBA660;g__RUG705;s__RUG705 sp900759875	Bacteria|Firmicutes|Clostridia|Clostridiales|Clostridiaceae|Clostridium|unk	224209	25	15	0	NA	0	NA	0	NA	11.03	Hadza	Tanzania	Africa	ERS2586341	PRJEB27517	1309_1	ERR7746101_bin.105	78.9386	ERZ4559398	ERS11080667	ERZ6571138
REFINED_METABAT215_TOP10_CONTIGS_1500_ASSEMBLY_K77_MERGED__Hadza_MoBio_hadza-A-D_E_17_1054.86	ERR7738273_bin.86	MAG	This study	1120_0	ERR7746101_bin.105	MQ	91.01	5.06	1242396	156678	8	0	0.9721	74.4018	Bacteria	k__Bacteria (UID2329)	d__Bacteria;p__Firmicutes;c__Bacilli;o__RF39;f__CAG-302;g__RUG705;s__	d__Bacteria;p__Firmicutes;c__Bacilli;o__RF39;f__UBA660;g__RUG705;s__RUG705 sp900759875	Bacteria|Firmicutes|Clostridia|Clostridiales|Clostridiaceae|Clostridium|unk	224209	32	20	0	NA	0	NA	0	NA	25.32	Hadza	Tanzania	Africa	ERS2585478	PRJEB27517	1309_1	ERR7746101_bin.105	78.8261	ERZ4561911	ERS11083406	ERZ6571139
REFINED_METABAT215_TOP10_CONTIGS_1500_ASSEMBLY_K77_MERGED__Hadza_PheChl_Fiber-Hadza-Nepal_A_18_1651.222	ERR7738606_bin.222	MAG	This study	1120_0	ERR7746101_bin.105	MQ	85.39	3.93	1058054	15811	90	0	0.97411	73.864	Bacteria	k__Bacteria (UID2329)	d__Bacteria;p__Firmicutes;c__Bacilli;o__RF39;f__CAG-302;g__RUG705;s__	d__Bacteria;p__Firmicutes;c__Bacilli;o__RF39;f__UBA660;g__RUG705;s__RUG705 sp900759875	Bacteria|Firmicutes|Clostridia|Clostridiales|Clostridiaceae|Clostridium|unk	224209	15	11	1	0.736464	0	NA	0	NA	7.92	Hadza	Tanzania	Africa	ERS2585895	PRJEB27517	1309_1	ERR7746101_bin.105	78.6868	ERZ4567847	ERS11086145	ERZ6571148
REFINED_METABAT215_TOP10_CONTIGS_1500_ASSEMBLY_K77_MERGED__Hadza_MoBio_hadza-E-H_F_1_1963.141	ERR7738252_bin.141	MAG	This study	1120_0	ERR7746101_bin.105	MQ	67.42	0	587804	110263	6	0	0.963698	75.7104	Bacteria	k__Bacteria (UID2329)	d__Bacteria;p__Firmicutes;c__Bacilli;o__RF39;f__CAG-302;g__RUG705;s__	d__Bacteria;p__Firmicutes;c__Bacilli;o__RF39;f__UBA660;g__RUG705;s__RUG705 sp900759875	Bacteria|Firmicutes|Clostridia|Clostridiales|Clostridiaceae|Clostridium|Clostridium sp. CAG:914	224209	18	14	0	NA	0	NA	0	NA	158.39	Hadza	Tanzania	Africa	ERS2586094	PRJEB27517	1309_1	ERR7746101_bin.105	78.6545	ERZ4559998	ERS11088884	ERZ6571151
REFINED_METABAT215_TOP10_CONTIGS_1500_ASSEMBLY_K77_MERGED__Hadza_MoBio_hadza-I-L_J_9_1249.107	ERR7745918_bin.107	MAG	This study	1120_0	ERR7746101_bin.105	MQ	73.3	1.35	967886	9730	146	66.67	0.968606	74.5299	Bacteria	k__Bacteria (UID2329)	d__Bacteria;p__Firmicutes;c__Bacilli;o__RF39;f__CAG-302;g__RUG705;s__	d__Bacteria;p__Firmicutes;c__Bacilli;o__RF39;f__UBA660;g__RUG705;s__RUG705 sp900759875	Bacteria|Firmicutes|Clostridia|Clostridiales|Clostridiaceae|Clostridium|unk	224209	33	19	0	NA	0	NA	0	NA	6.89	Hadza	Tanzania	Africa	ERS2585667	PRJEB27517	1309_1	ERR7746101_bin.105	78.4325	ERZ4561744	ERS11091623	ERZ6571157
REFINED_METABAT215_TOP10_CONTIGS_1500_ASSEMBLY_K77_MERGED__Hadza_MoBio_hadza-A-D_O_4_1196.209	ERR7738588_bin.209	MAG	This study	1120_0	ERR7746101_bin.105	MQ	71.35	1.12	744706	70438	13	0	0.96808	74.0459	Bacteria	k__Bacteria (UID2329)	d__Bacteria;p__Firmicutes;c__Bacilli;o__RF39;f__CAG-302;g__RUG705;s__	d__Bacteria;p__Firmicutes;c__Bacilli;o__RF39;f__UBA660;g__RUG705;s__RUG705 sp900759875	Bacteria|Firmicutes|Clostridia|Clostridiales|Clostridiaceae|Clostridium|unk	224209	23	16	0	NA	0	NA	0	NA	12.75	Hadza	Tanzania	Africa	ERS2585619	PRJEB27517	1309_1	ERR7746101_bin.105	77.899	ERZ4561697	ERS11094362	ERZ6571155
REFINED_METABAT215_TOP10_CONTIGS_1500_ASSEMBLY_K77_MERGED__Hadza_MoBio_hadza-E-H_F_18_2239.23	ERR7745890_bin.23	MAG	This study	1120_0	ERR7746101_bin.105	MQ	89.33	5.06	1168312	28126	84	0	0.973116	72.3221	Bacteria	k__Bacteria (UID2329)	d__Bacteria;p__Firmicutes;c__Bacilli;o__RF39;f__CAG-302;g__RUG705;s__	d__Bacteria;p__Firmicutes;c__Bacilli;o__RF39;f__UBA660;g__RUG705;s__RUG705 sp900759875	Bacteria|Firmicutes|Clostridia|Clostridiales|Clostridiaceae|Clostridium|unk	224209	32	18	0	NA	0	NA	0	NA	14.89	Hadza	Tanzania	Africa	ERS2586162	PRJEB27517	1309_1	ERR7746101_bin.105	76.9234	ERZ4560264	ERS11097101	ERZ6571153
REFINED_METABAT215_TOP10_CONTIGS_1500_ASSEMBLY_K77_MERGED__Hadza_MoBio_hadza-E-H_F_6_2213.398	ERR7738537_bin.398	MAG	This study	1120_0	ERR7746101_bin.105	MQ	71.13	1.12	589930	37736	25	0	0.965808	73.5892	Bacteria	k__Bacteria (UID2329)	d__Bacteria;p__Firmicutes;c__Bacilli;o__RF39;f__CAG-302;g__RUG705;s__	d__Bacteria;p__Firmicutes;c__Bacilli;o__RF39;f__UBA660;g__RUG705;s__RUG705 sp900759875	Bacteria|Firmicutes|Clostridia|Clostridiales|Clostridiaceae|Clostridium|unk	224209	17	13	0	NA	0	NA	0	NA	13.81	Hadza	Tanzania	Africa	ERS2586156	PRJEB27517	1309_1	ERR7746101_bin.105	76.8515	ERZ4560218	ERS11099840	ERZ6571152
REFINED_METABAT215_TOP10_CONTIGS_1500_ASSEMBLY_K77_MERGED__Hadza_MoBio_C-REDO_A_8_1508.91	ERR7738266_bin.91	MAG	This study	1120_0	ERR7746101_bin.105	MQ	88.76	5.06	1236975	356085	8	0	0.971262	72.3281	Bacteria	k__Bacteria (UID2329)	d__Bacteria;p__Firmicutes;c__Bacilli;o__RF39;f__CAG-302;g__RUG705;s__	d__Bacteria;p__Firmicutes;c__Bacilli;o__RF39;f__UBA660;g__RUG705;s__RUG705 sp900759875	Bacteria|Firmicutes|Clostridia|Clostridiales|Clostridiaceae|Clostridium|unk	224209	28	16	0	NA	0	NA	0	NA	122.93	Hadza	Tanzania	Africa	ERS2585764	PRJEB27517	1309_1	ERR7746101_bin.105	76.6673	ERZ4561381	ERS11102579	ERZ6571154
REFINED_METABAT215_TOP10_CONTIGS_1500_ASSEMBLY_K77_MERGED__Hadza_MoBio_hadza-A-D_B_22_1612.79	ERR7737965_bin.79	MAG	This study	1120_0	ERR7746101_bin.105	MQ	94.62	6.18	1203747	13501	135	0	0.973546	71.8657	Bacteria	k__Bacteria (UID2329)	d__Bacteria;p__Firmicutes;c__Bacilli;o__RF39;f__CAG-302;g__RUG705;s__	d__Bacteria;p__Firmicutes;c__Bacilli;o__RF39;f__UBA660;g__RUG705;s__RUG705 sp900759875	Bacteria|Firmicutes|Clostridia|Clostridiales|Clostridiaceae|Clostridium|unk	224209	30	18	0	NA	0	NA	0	NA	9.77	Hadza	Tanzania	Africa	ERS2585861	PRJEB27517	1309_1	ERR7746101_bin.105	76.5941	ERZ4561160	ERS11105318	ERZ6571163
REFINED_METABAT215_TOP10_CONTIGS_1500_ASSEMBLY_K77_MERGED__Hadza_MoBio_hadza-A-D_F_1_1575.6	ERR7738218_bin.6	MAG	This study	1120_0	ERR7746101_bin.105	MQ	68.54	1.12	776502	244567	11	0	0.970932	71.5243	Bacteria	k__Bacteria (UID2329)	d__Bacteria;p__Firmicutes;c__Bacilli;o__RF39;f__CAG-302;g__RUG705;s__	d__Bacteria;p__Firmicutes;c__Bacilli;o__RF39;f__UBA660;g__RUG705;s__RUG705 sp900759875	Bacteria|Firmicutes|Clostridia|Clostridiales|Clostridiaceae|Clostridium|unk	224209	19	14	0	NA	0	NA	0	NA	29.27	Hadza	Tanzania	Africa	ERS2585824	PRJEB27517	1309_1	ERR7746101_bin.105	75.8351	ERZ4561078	ERS11108057	ERZ6571171
REFINED_METABAT215_TOP10_CONTIGS_1500_ASSEMBLY_K77_MERGED__Hadza_MoBio_hadza-A-D_B_3_1599.147	ERR7738534_bin.147	MAG	This study	1120_0	ERR7746101_bin.105	MQ	74.16	2.25	885748	74274	13	0	0.971155	71.2927	Bacteria	k__Bacteria (UID2329)	d__Bacteria;p__Firmicutes;c__Bacilli;o__RF39;f__CAG-302;g__RUG705;s__	d__Bacteria;p__Firmicutes;c__Bacilli;o__RF39;f__UBA660;g__RUG705;s__RUG705 sp900759875	Bacteria|Firmicutes|Clostridia|Clostridiales|Clostridiaceae|Clostridium|unk	224209	23	16	0	NA	0	NA	0	NA	50.21	Hadza	Tanzania	Africa	ERS2585848	PRJEB27517	1309_1	ERR7746101_bin.105	75.8075	ERZ4561146	ERS11110796	ERZ6571159
REFINED_METABAT215_TOP10_CONTIGS_1500_ASSEMBLY_K77_MERGED__Hadza_MoBio_hadza-A-D_E_19_1056.209	ERR7738268_bin.209	MAG	This study	1120_0	ERR7746101_bin.105	MQ	72.5	1.69	858833	4249	231	0	0.967137	71.7981	Bacteria	k__Bacteria (UID2329)	d__Bacteria;p__Firmicutes;c__Bacilli;o__RF39;f__CAG-302;g__RUG705;s__	d__Bacteria;p__Firmicutes;c__Bacilli;o__RF39;f__UBA660;g__RUG705;s__RUG705 sp900759875	Bacteria|Firmicutes|Clostridia|Clostridiales|Clostridiaceae|Clostridium|unk	224209	14	10	0	NA	0	NA	0	NA	5.4	Hadza	Tanzania	Africa	ERS2585480	PRJEB27517	1309_1	ERR7746101_bin.105	75.4551	ERZ4561917	ERS11113535	ERZ6571167
REFINED_METABAT215_TOP10_CONTIGS_1500_ASSEMBLY_K77_MERGED__Hadza_MoBio_C-REDO_H_7_1595.44	ERR7737953_bin.44	MAG	This study	1120_0	ERR7746101_bin.105	MQ	90.64	5.62	1104380	11723	130	50	0.97303	70.6176	Bacteria	k__Bacteria (UID2329)	d__Bacteria;p__Firmicutes;c__Bacilli;o__RF39;f__CAG-302;g__RUG705;s__	d__Bacteria;p__Firmicutes;c__Bacilli;o__RF39;f__UBA660;g__RUG705;s__RUG705 sp900759875	Bacteria|Firmicutes|Clostridia|Clostridiales|Clostridiaceae|Clostridium|unk	224209	32	17	0	NA	0	NA	0	NA	9.72	Hadza	Tanzania	Africa	ERS2585844	PRJEB27517	1309_1	ERR7746101_bin.105	75.2845	ERZ4561102	ERS11116274	ERZ6571165
REFINED_METABAT215_TOP10_CONTIGS_1500_ASSEMBLY_K77_MERGED__Hadza_MoBio_hadza-A-D_F_2_1628.128	ERR7738957_bin.128	MAG	This study	1120_0	ERR7746101_bin.105	MQ	73.6	2.25	845775	135984	9	0	0.969707	70.844	Bacteria	k__Bacteria (UID2329)	d__Bacteria;p__Firmicutes;c__Bacilli;o__RF39;f__CAG-302;g__RUG705;s__	d__Bacteria;p__Firmicutes;c__Bacilli;o__RF39;f__UBA660;g__RUG705;s__RUG705 sp900759875	Bacteria|Firmicutes|Clostridia|Clostridiales|Clostridiaceae|Clostridium|unk	224209	22	16	0	NA	0	NA	0	NA	68.04	Hadza	Tanzania	Africa	ERS2585872	PRJEB27517	1309_1	ERR7746101_bin.105	75.1255	ERZ4561272	ERS11119013	ERZ6571162
REFINED_METABAT215_TOP10_CONTIGS_1500_ASSEMBLY_K77_MERGED__Hadza_MoBio_hadza-E-H_B_9_1942.351	ERR7738550_bin.351	MAG	This study	1120_0	ERR7746101_bin.105	MQ	67.98	1.12	717751	107515	9	0	0.969786	70.7517	Bacteria	k__Bacteria (UID2329)	d__Bacteria;p__Firmicutes;c__Bacilli;o__RF39;f__CAG-302;g__RUG705;s__	d__Bacteria;p__Firmicutes;c__Bacilli;o__RF39;f__UBA660;g__RUG705;s__RUG705 sp900759875	Bacteria|Firmicutes|Clostridia|Clostridiales|Clostridiaceae|Clostridium|unk	224209	20	15	0	NA	0	NA	0	NA	40.53	Hadza	Tanzania	Africa	ERS2586081	PRJEB27517	1309_1	ERR7746101_bin.105	74.841	ERZ4560050	ERS11121752	ERZ6571166
REFINED_METABAT215_TOP10_CONTIGS_1500_ASSEMBLY_K77_MERGED__Hadza_MoBio_hadza-A-D_L_1_1540.59	ERR7745614_bin.59	MAG	This study	1120_0	ERR7746101_bin.105	MQ	62.36	0	694908	138950	6	0	0.968155	70.7734	Bacteria	k__Bacteria (UID2329)	d__Bacteria;p__Firmicutes;c__Bacilli;o__RF39;f__CAG-302;g__RUG705;s__	d__Bacteria;p__Firmicutes;c__Bacilli;o__RF39;f__UBA660;g__RUG705;s__RUG705 sp900759875	Bacteria|Firmicutes|Clostridia|Clostridiales|Clostridiaceae|Clostridium|unk	224209	13	11	0	NA	0	NA	0	NA	73.9	Hadza	Tanzania	Africa	ERS2585794	PRJEB27517	1309_1	ERR7746101_bin.105	74.5699	ERZ4562173	ERS11124491	ERZ6571168
REFINED_METABAT215_TOP10_CONTIGS_1500_ASSEMBLY_K77_MERGED__Hadza_MoBio_hadza-E-H_K_13_1776.182	ERR7738623_bin.182	MAG	This study	1120_0	ERR7746101_bin.105	MQ	73.03	2.25	975037	650669	5	0	0.966654	70.6757	Bacteria	k__Bacteria (UID2329)	d__Bacteria;p__Firmicutes;c__Bacilli;o__RF39;f__CAG-302;g__RUG705;s__	d__Bacteria;p__Firmicutes;c__Bacilli;o__RF39;f__UBA660;g__RUG705;s__RUG705 sp900759875	Bacteria|Firmicutes|Clostridia|Clostridiales|Clostridiaceae|Clostridium|unk	224209	23	14	0	NA	0	NA	0	NA	60.42	Hadza	Tanzania	Africa	ERS2585998	PRJEB27517	1309_1	ERR7746101_bin.105	74.1096	ERZ4560388	ERS11072451	ERZ6571172
REFINED_METABAT215_TOP10_CONTIGS_1500_ASSEMBLY_K77_MERGED__Hadza_MoBio_hadza-A-D_D_19_1578.2	ERR7747522_bin.2	MAG	This study	1120_0	ERR7746101_bin.105	MQ	67.42	1.12	797451	60852	17	0	0.968198	70.1138	Bacteria	k__Bacteria (UID2329)	d__Bacteria;p__Firmicutes;c__Bacilli;o__RF39;f__CAG-302;g__RUG705;s__	d__Bacteria;p__Firmicutes;c__Bacilli;o__RF39;f__UBA660;g__RUG705;s__RUG705 sp900759875	Bacteria|Firmicutes|Clostridia|Clostridiales|Clostridiaceae|Clostridium|unk	224209	19	14	0	NA	0	NA	0	NA	15.02	Hadza	Tanzania	Africa	ERS2585827	PRJEB27517	1309_1	ERR7746101_bin.105	73.946	ERZ4561110	ERS11075190	ERZ6571170
REFINED_METABAT215_TOP10_CONTIGS_1500_ASSEMBLY_K77_MERGED__Hadza_MoBio_hadza-A-D_H_5_1561.222	ERR7738176_bin.222	MAG	This study	1120_0	ERR7746101_bin.105	MQ	67.42	1.12	680588	152371	8	0	0.967727	70.2443	Bacteria	k__Bacteria (UID2329)	d__Bacteria;p__Firmicutes;c__Bacilli;o__RF39;f__CAG-302;g__RUG705;s__	d__Bacteria;p__Firmicutes;c__Bacilli;o__RF39;f__UBA660;g__RUG705;s__RUG705 sp900759875	Bacteria|Firmicutes|Clostridia|Clostridiales|Clostridiaceae|Clostridium|unk	224209	18	13	0	NA	0	NA	0	NA	16.44	Hadza	Tanzania	Africa	ERS2585815	PRJEB27517	1309_1	ERR7746101_bin.105	73.8796	ERZ4561031	ERS11077929	ERZ6571169
REFINED_METABAT215_TOP10_CONTIGS_1500_ASSEMBLY_K77_MERGED__Hadza_MoBio_hadza-A-D_L_5_1538.46	ERR7745414_bin.46	MAG	This study	1120_0	ERR7746101_bin.105	MQ	67.42	1.12	658453	58887	15	0	0.967973	70.0235	Bacteria	k__Bacteria (UID2329)	d__Bacteria;p__Firmicutes;c__Bacilli;o__RF39;f__CAG-302;g__RUG705;s__	d__Bacteria;p__Firmicutes;c__Bacilli;o__RF39;f__UBA660;g__RUG705;s__RUG705 sp900759875	Bacteria|Firmicutes|Clostridia|Clostridiales|Clostridiaceae|Clostridium|unk	224209	19	13	0	NA	0	NA	0	NA	21.27	Hadza	Tanzania	Africa	ERS2585792	PRJEB27517	1309_1	ERR7746101_bin.105	73.7045	ERZ4560961	ERS11080668	ERZ6571173
REFINED_METABAT215_TOP10_CONTIGS_1500_ASSEMBLY_K77_MERGED__Hadza_MoBio_hadza-I-L_O_11_2507.105	ERR7745291_bin.105	MAG	This study	1120_0	ERR7746101_bin.105	MQ	62.36	0	546891	66580	8	0	0.963657	70.5096	Bacteria	k__Bacteria (UID2329)	d__Bacteria;p__Firmicutes;c__Bacilli;o__RF39;f__CAG-302;g__RUG705;s__	d__Bacteria;p__Firmicutes;c__Bacilli;o__RF39;f__UBA660;g__RUG705;s__RUG705 sp900759875	Bacteria|Firmicutes|Clostridia|Clostridiales|Clostridiaceae|Clostridium|unk	224209	19	15	0	NA	0	NA	0	NA	16.53	Hadza	Tanzania	Africa	ERS2586281	PRJEB27517	1309_1	ERR7746101_bin.105	73.373	ERZ4559329	ERS11083407	ERZ6571175
REFINED_METABAT215_TOP10_CONTIGS_1500_ASSEMBLY_K77_MERGED__Hadza_MoBio_hadza-A-D_P_11_1507.140	ERR7738187_bin.140	MAG	This study	1120_0	ERR7746101_bin.105	MQ	66.85	1.12	692283	69094	16	0	0.967776	69.51	Bacteria	k__Bacteria (UID2329)	d__Bacteria;p__Firmicutes;c__Bacilli;o__RF39;f__CAG-302;g__RUG705;s__	d__Bacteria;p__Firmicutes;c__Bacilli;o__RF39;f__UBA660;g__RUG705;s__RUG705 sp900759875	Bacteria|Firmicutes|Clostridia|Clostridiales|Clostridiaceae|Clostridium|unk	224209	20	14	0	NA	0	NA	0	NA	19.44	Hadza	Tanzania	Africa	ERS2585763	PRJEB27517	1309_1	ERR7746101_bin.105	73.2968	ERZ4562246	ERS11086146	ERZ6571178
REFINED_METABAT215_TOP10_CONTIGS_1500_ASSEMBLY_K77_MERGED__Hadza_MoBio_hadza-I-L_B_15_2660.5	ERR7738186_bin.5	MAG	This study	1120_0	ERR7746101_bin.105	MQ	72.11	2.25	789402	62732	14	0	0.969258	69.156	Bacteria	k__Bacteria (UID2329)	d__Bacteria;p__Firmicutes;c__Bacilli;o__RF39;f__CAG-302;g__RUG705;s__	d__Bacteria;p__Firmicutes;c__Bacilli;o__RF39;f__UBA660;g__RUG705;s__RUG705 sp900759875	Bacteria|Firmicutes|Clostridia|Clostridiales|Clostridiaceae|Clostridium|unk	224209	21	15	0	NA	0	NA	0	NA	13.52	Hadza	Tanzania	Africa	ERS2586361	PRJEB27517	1309_1	ERR7746101_bin.105	73.1714	ERZ4559485	ERS11088885	ERZ6571177
REFINED_METABAT215_TOP10_CONTIGS_1500_ASSEMBLY_K77_MERGED__Hadza_MoBio_hadza-A-D_F_17_1567.232	ERR7747083_bin.232	MAG	This study	1120_0	ERR7746101_bin.105	MQ	72.08	2.25	725864	67891	14	0	0.967762	69.1068	Bacteria	k__Bacteria (UID2329)	d__Bacteria;p__Firmicutes;c__Bacilli;o__RF39;f__CAG-302;g__RUG705;s__	d__Bacteria;p__Firmicutes;c__Bacilli;o__RF39;f__UBA660;g__RUG705;s__RUG705 sp900759875	Bacteria|Firmicutes|Clostridia|Clostridiales|Clostridiaceae|Clostridium|unk	224209	19	12	0	NA	0	NA	0	NA	107.27	Hadza	Tanzania	Africa	ERS2585821	PRJEB27517	1309_1	ERR7746101_bin.105	72.9819	ERZ4566884	ERS11091624	ERZ6571179
REFINED_METABAT215_TOP10_CONTIGS_1500_ASSEMBLY_K77_MERGED__Hadza_PheChl_Fiber-Hadza-Nepal_C_16_2355.9	ERR7738568_bin.9	MAG	This study	1120_0	ERR7746101_bin.105	MQ	83.68	4.78	1096514	16519	97	0	0.971244	67.929	Bacteria	k__Bacteria (UID2329)	d__Bacteria;p__Firmicutes;c__Bacilli;o__RF39;f__CAG-302;g__RUG705;s__	d__Bacteria;p__Firmicutes;c__Bacilli;o__RF39;f__UBA660;g__RUG705;s__RUG705 sp900759875	Bacteria|Firmicutes|Clostridia|Clostridiales|Clostridiaceae|Clostridium|unk	224209	26	18	0	NA	0	NA	0	NA	7.87	Hadza	Tanzania	Africa	ERS2586222	PRJEB27517	1309_1	ERR7746101_bin.105	72.3794	ERZ4567702	ERS11094363	ERZ6571184
REFINED_METABAT215_TOP10_CONTIGS_1500_ASSEMBLY_K77_MERGED__Hadza_PheChl_Fiber-Hadza-Nepal_I_12_1518.24	ERR7738600_bin.24	MAG	This study	1120_0	ERR7746101_bin.105	MQ	71.1	2.25	766161	28840	36	0	0.967478	67.9643	Bacteria	k__Bacteria (UID2329)	d__Bacteria;p__Firmicutes;c__Bacilli;o__RF39;f__CAG-302;g__RUG705;s__	d__Bacteria;p__Firmicutes;c__Bacilli;o__RF39;f__UBA660;g__RUG705;s__RUG705 sp900759875	Bacteria|Firmicutes|Clostridia|Clostridiales|Clostridiaceae|Clostridium|unk	224209	22	13	0	NA	0	NA	0	NA	10.89	Hadza	Tanzania	Africa	ERS2585774	PRJEB27517	1309_1	ERR7746101_bin.105	71.6538	ERZ4567950	ERS11097102	ERZ6571206
REFINED_METABAT215_TOP10_CONTIGS_1500_ASSEMBLY_K77_MERGED__Hadza_MoBio_hadza-E-H_O_22_1935.138	ERR7738192_bin.138	MAG	This study	1120_0	ERR7746101_bin.105	MQ	64.61	1.12	839978	135993	10	0	0.968574	67.501	Bacteria	k__Bacteria (UID2329)	d__Bacteria;p__Firmicutes;c__Bacilli;o__RF39;f__CAG-302;g__RUG705;s__	d__Bacteria;p__Firmicutes;c__Bacilli;o__RF39;f__UBA660;g__RUG705;s__RUG705 sp900759875	Bacteria|Firmicutes|Clostridia|Clostridiales|Clostridiaceae|Clostridium|unk	224209	23	16	0	NA	0	NA	0	NA	57.85	Hadza	Tanzania	Africa	ERS2586076	PRJEB27517	1309_1	ERR7746101_bin.105	71.3407	ERZ4560556	ERS11099841	ERZ6571182
REFINED_METABAT215_TOP10_CONTIGS_1500_ASSEMBLY_K77_MERGED__Hadza_MoBio_hadza-A-D_K_24_1168.357	ERR7738581_bin.357	MAG	This study	1120_0	ERR7746101_bin.105	MQ	69.1	2.25	855635	58699	13	0	0.969856	66.1666	Bacteria	k__Bacteria (UID2329)	d__Bacteria;p__Firmicutes;c__Bacilli;o__RF39;f__CAG-302;g__RUG705;s__	d__Bacteria;p__Firmicutes;c__Bacilli;o__RF39;f__UBA660;g__RUG705;s__RUG705 sp900759875	Bacteria|Firmicutes|Clostridia|Clostridiales|Clostridiaceae|Clostridium|unk	224209	24	16	1	1	0	NA	1	0.845836	37.13	Hadza	Tanzania	Africa	ERS2585592	PRJEB27517	1309_1	ERR7746101_bin.105	70.4846	ERZ4561630	ERS11102580	ERZ6571185
REFINED_METABAT215_TOP10_CONTIGS_1500_ASSEMBLY_K77_MERGED__Hadza_PheChl_Fiber-Hadza-Nepal_E_18_1662.291	ERR7745975_bin.291	MAG	This study	1120_0	ERR7746101_bin.105	MQ	69.1	2.25	998111	159632	11	0	0.966717	66.4507	Bacteria	k__Bacteria (UID2329)	d__Bacteria;p__Firmicutes;c__Bacilli;o__RF39;f__CAG-302;g__RUG705;s__	d__Bacteria;p__Firmicutes;c__Bacilli;o__RF39;f__UBA660;g__RUG705;s__RUG705 sp900759875	Bacteria|Firmicutes|Clostridia|Clostridiales|Clostridiaceae|Clostridium|unk	224209	22	15	0	NA	0	NA	0	NA	17.06	Hadza	Tanzania	Africa	ERS2585905	PRJEB27517	1309_1	ERR7746101_bin.105	69.865	ERZ4567797	ERS11105319	ERZ6571181
REFINED_METABAT215_TOP10_CONTIGS_1500_ASSEMBLY_K77_MERGED__Hadza_MoBio_hadza-A-D_P_17_1504.111	ERR7738240_bin.111	MAG	This study	1120_0	ERR7746101_bin.105	MQ	57.87	0	623766	139000	5	0	0.966894	66.2365	Bacteria	k__Bacteria (UID2329)	d__Bacteria;p__Firmicutes;c__Bacilli;o__RF39;f__CAG-302;g__RUG705;s__	d__Bacteria;p__Firmicutes;c__Bacilli;o__RF39;f__UBA660;g__RUG705;s__RUG705 sp900759875	Bacteria|Firmicutes|Clostridia|Clostridiales|Clostridiaceae|Clostridium|unk	224209	13	11	0	NA	0	NA	0	NA	56.43	Hadza	Tanzania	Africa	ERS2585760	PRJEB27517	1309_1	ERR7746101_bin.105	69.8086	ERZ4562259	ERS11108058	ERZ6571183
REFINED_METABAT215_TOP10_CONTIGS_1500_ASSEMBLY_K77_MERGED__Hadza_MoBio_C-REDO_A_5_1505.146	ERR7745881_bin.146	MAG	This study	1120_0	ERR7746101_bin.105	MQ	77.53	3.93	969569	694416	5	0	0.964282	66.7874	Bacteria	k__Bacteria (UID2329)	d__Bacteria;p__Firmicutes;c__Bacilli;o__RF39;f__CAG-302;g__RUG705;s__	d__Bacteria;p__Firmicutes;c__Bacilli;o__RF39;f__UBA660;g__RUG705;s__RUG705 sp900759875	Bacteria|Firmicutes|Clostridia|Clostridiales|Clostridiaceae|Clostridium|unk	224209	22	15	0	NA	0	NA	0	NA	51.46	Hadza	Tanzania	Africa	ERS2585761	PRJEB27517	1309_1	ERR7746101_bin.105	69.5718	ERZ4561357	ERS11110797	ERZ6571190
REFINED_METABAT215_TOP10_CONTIGS_1500_ASSEMBLY_K77_MERGED__Hadza_MoBio_hadza-A-D_B_21_1589.72	ERR7738245_bin.72	MAG	This study	1120_0	ERR7746101_bin.105	MQ	73.6	3.37	829815	83822	11	0	0.969506	65.1307	Bacteria	k__Bacteria (UID2329)	d__Bacteria;p__Firmicutes;c__Bacilli;o__RF39;f__CAG-302;g__RUG705;s__	d__Bacteria;p__Firmicutes;c__Bacilli;o__RF39;f__UBA660;g__RUG705;s__RUG705 sp900759875	Bacteria|Firmicutes|Clostridia|Clostridiales|Clostridiaceae|Clostridium|unk	224209	22	16	0	NA	0	NA	0	NA	25.16	Hadza	Tanzania	Africa	ERS2585838	PRJEB27517	1309_1	ERR7746101_bin.105	69.2881	ERZ4561113	ERS11113536	ERZ6571186
REFINED_METABAT215_TOP10_CONTIGS_1500_ASSEMBLY_K77_MERGED__Hadza_MoBio_C-REDO_A_11_1511.57	ERR7738168_bin.57	MAG	This study	1120_0	ERR7746101_bin.105	MQ	76.04	3.93	1032903	326070	6	0	0.969388	65.1607	Bacteria	k__Bacteria (UID2329)	d__Bacteria;p__Firmicutes;c__Bacilli;o__RF39;f__CAG-302;g__RUG705;s__	d__Bacteria;p__Firmicutes;c__Bacilli;o__RF39;f__UBA660;g__RUG705;s__RUG705 sp900759875	Bacteria|Firmicutes|Clostridia|Clostridiales|Clostridiaceae|Clostridium|unk	224209	17	12	0	NA	0	NA	1	0.348933	49.72	Hadza	Tanzania	Africa	ERS2585767	PRJEB27517	1309_1	ERR7746101_bin.105	69.2585	ERZ4561413	ERS11116275	ERZ6571189
REFINED_METABAT215_TOP10_CONTIGS_1500_ASSEMBLY_K77_MERGED__Hadza_MoBio_hadza-I-L_K_14_2624.253	ERR7745990_bin.253	MAG	This study	1120_0	ERR7746101_bin.105	MQ	67.98	2.25	787523	124534	12	0	0.967344	65.1739	Bacteria	k__Bacteria (UID2329)	d__Bacteria;p__Firmicutes;c__Bacilli;o__RF39;f__CAG-302;g__RUG705;s__	d__Bacteria;p__Firmicutes;c__Bacilli;o__RF39;f__UBA660;g__RUG705;s__RUG705 sp900759875	Bacteria|Firmicutes|Clostridia|Clostridiales|Clostridiaceae|Clostridium|unk	224209	21	15	0	NA	0	NA	0	NA	19.72	Hadza	Tanzania	Africa	ERS2586333	PRJEB27517	1309_1	ERR7746101_bin.105	69.0016	ERZ4559405	ERS11119014	ERZ6571191
REFINED_METABAT215_TOP10_CONTIGS_1500_ASSEMBLY_K77_MERGED__Hadza_MoBio_hadza-E-H_E_15_1726.36	ERR7738607_bin.36	MAG	This study	1120_0	ERR7746101_bin.105	MQ	61.8	1.12	637103	149088	6	0	0.968373	64.5909	Bacteria	k__Bacteria (UID2329)	d__Bacteria;p__Firmicutes;c__Bacilli;o__RF39;f__CAG-302;g__RUG705;s__	d__Bacteria;p__Firmicutes;c__Bacilli;o__RF39;f__UBA660;g__RUG705;s__RUG705 sp900759875	Bacteria|Firmicutes|Clostridia|Clostridiales|Clostridiaceae|Clostridium|unk	224209	13	9	0	NA	0	NA	0	NA	15.68	Hadza	Tanzania	Africa	ERS2585969	PRJEB27517	1309_1	ERR7746101_bin.105	68.3492	ERZ4560761	ERS11121753	ERZ6571212
REFINED_METABAT215_TOP10_CONTIGS_1500_ASSEMBLY_K77_MERGED__Hadza_PheChl_Fiber-Hadza-Nepal_A_20_1653.285	ERR7738587_bin.285	MAG	This study	1120_0	ERR7746101_bin.105	MQ	67.42	2.25	714992	62728	11	0	0.96667	64.423	Bacteria	k__Bacteria (UID2329)	d__Bacteria;p__Firmicutes;c__Bacilli;o__RF39;f__CAG-302;g__RUG705;s__	d__Bacteria;p__Firmicutes;c__Bacilli;o__RF39;f__UBA660;g__RUG705;s__RUG705 sp900759875	Bacteria|Firmicutes|Clostridia|Clostridiales|Clostridiaceae|Clostridium|unk	224209	21	15	0	NA	0	NA	0	NA	43.26	Hadza	Tanzania	Africa	ERS2585897	PRJEB27517	1309_1	ERR7746101_bin.105	68.0272	ERZ4567913	ERS11124492	ERZ6571197
REFINED_METABAT215_TOP10_CONTIGS_1500_ASSEMBLY_K77_MERGED__Hadza_MoBio_C-REDO_G_11_1585.55	ERR7745816_bin.55	MAG	This study	1120_0	ERR7746101_bin.105	MQ	64.52	1.58	888845	4526	223	33.33	0.966102	64.3967	Bacteria	k__Bacteria (UID2328)	d__Bacteria;p__Firmicutes;c__Bacilli;o__RF39;f__CAG-302;g__RUG705;s__	d__Bacteria;p__Firmicutes;c__Bacilli;o__RF39;f__UBA660;g__RUG705;s__RUG705 sp900759875	Bacteria|Firmicutes|Clostridia|Clostridiales|Clostridiaceae|Clostridium|unk	224209	13	9	1	0.265492	0	NA	0	NA	5.93	Hadza	Tanzania	Africa	ERS2585834	PRJEB27517	1309_1	ERR7746101_bin.105	67.8398	ERZ4561185	ERS11072452	ERZ6571204
REFINED_METABAT215_TOP10_CONTIGS_1500_ASSEMBLY_K77_MERGED__Hadza_PheChl_Fiber-Hadza-Nepal_A_24_1660.386	ERR7745924_bin.386	MAG	This study	1120_0	ERR7746101_bin.105	MQ	61.24	1.12	687505	133740	7	0	0.967897	64.0404	Bacteria	k__Bacteria (UID2329)	d__Bacteria;p__Firmicutes;c__Bacilli;o__RF39;f__CAG-302;g__RUG705;s__	d__Bacteria;p__Firmicutes;c__Bacilli;o__RF39;f__UBA660;g__RUG705;s__RUG705 sp900759875	Bacteria|Firmicutes|Clostridia|Clostridiales|Clostridiaceae|Clostridium|unk	224209	16	11	0	NA	0	NA	0	NA	31.4	Hadza	Tanzania	Africa	ERS2585903	PRJEB27517	1309_1	ERR7746101_bin.105	67.7709	ERZ4567885	ERS11075191	ERZ6571219
REFINED_METABAT215_TOP10_CONTIGS_1500_ASSEMBLY_K77_MERGED__Hadza_MoBio_C-REDO_D_2_1542.105	ERR7745625_bin.105	MAG	This study	1120_0	ERR7746101_bin.105	MQ	66.85	2.25	702773	59059	14	0	0.967734	63.8325	Bacteria	k__Bacteria (UID2329)	d__Bacteria;p__Firmicutes;c__Bacilli;o__RF39;f__CAG-302;g__RUG705;s__	d__Bacteria;p__Firmicutes;c__Bacilli;o__RF39;f__UBA660;g__RUG705;s__RUG705 sp900759875	Bacteria|Firmicutes|Clostridia|Clostridiales|Clostridiaceae|Clostridium|unk	224209	19	13	0	NA	0	NA	0	NA	18.14	Hadza	Tanzania	Africa	ERS2585796	PRJEB27517	1309_1	ERR7746101_bin.105	67.6756	ERZ4566938	ERS11077930	ERZ6571241
REFINED_METABAT215_TOP10_CONTIGS_1500_ASSEMBLY_K77_MERGED__Hadza_MoBio_hadza-A-D_K_14_1158.140	ERR7747084_bin.140	MAG	This study	1120_0	ERR7746101_bin.105	MQ	61.24	1.12	705413	110953	8	0	0.967799	64.011	Bacteria	k__Bacteria (UID2329)	d__Bacteria;p__Firmicutes;c__Bacilli;o__RF39;f__CAG-302;g__RUG705;s__	d__Bacteria;p__Firmicutes;c__Bacilli;o__RF39;f__UBA660;g__RUG705;s__RUG705 sp900759875	Bacteria|Firmicutes|Clostridia|Clostridiales|Clostridiaceae|Clostridium|unk	224209	19	15	1	0.420744	0	NA	0	NA	19.49	Hadza	Tanzania	Africa	ERS2585582	PRJEB27517	1309_1	ERR7746101_bin.105	67.6225	ERZ4561533	ERS11080669	ERZ6571233
REFINED_METABAT215_TOP10_CONTIGS_1500_ASSEMBLY_K77_MERGED__Hadza_MoBio_hadza-A-D_D_21_1577.275	ERR7738596_bin.275	MAG	This study	1120_0	ERR7746101_bin.105	MQ	60.67	1.12	646534	104430	8	0	0.968645	63.39	Bacteria	k__Bacteria (UID2329)	d__Bacteria;p__Firmicutes;c__Bacilli;o__RF39;f__CAG-302;g__RUG705;s__	d__Bacteria;p__Firmicutes;c__Bacilli;o__RF39;f__UBA660;g__RUG705;s__RUG705 sp900759875	Bacteria|Firmicutes|Clostridia|Clostridiales|Clostridiaceae|Clostridium|unk	224209	13	9	0	NA	0	NA	0	NA	35.62	Hadza	Tanzania	Africa	ERS2585826	PRJEB27517	1309_1	ERR7746101_bin.105	67.2421	ERZ4561093	ERS11083408	ERZ6571198
REFINED_METABAT215_TOP10_CONTIGS_1500_ASSEMBLY_K77_MERGED__Hadza_MoBio_hadza-A-D_H_3_1562.186	ERR7738227_bin.186	MAG	This study	1120_0	ERR7746101_bin.105	MQ	66.37	2.25	656090	58470	17	0	0.966248	63.3204	Bacteria	k__Bacteria (UID2329)	d__Bacteria;p__Firmicutes;c__Bacilli;o__RF39;f__CAG-302;g__RUG705;s__	d__Bacteria;p__Firmicutes;c__Bacilli;o__RF39;f__UBA660;g__RUG705;s__RUG705 sp900759875	Bacteria|Firmicutes|Clostridia|Clostridiales|Clostridiaceae|Clostridium|unk	224209	20	14	0	NA	0	NA	0	NA	13.67	Hadza	Tanzania	Africa	ERS2585816	PRJEB27517	1309_1	ERR7746101_bin.105	66.8805	ERZ4560982	ERS11086147	ERZ6571202
REFINED_METABAT215_TOP10_CONTIGS_1500_ASSEMBLY_K77_MERGED__Hadza_MoBio_hadza-E-H_K_21_1780.23	ERR7747125_bin.23	MAG	This study	1120_0	ERR7746101_bin.105	MQ	59.55	0.56	1045994	43223	35	0	0.95682	65.0874	Bacteria	k__Bacteria (UID2329)	d__Bacteria;p__Firmicutes;c__Bacilli;o__RF39;f__CAG-302;g__RUG705;s__	d__Bacteria;p__Firmicutes;c__Bacilli;o__RF39;f__UBA660;g__RUG705;s__RUG705 sp900759875	Bacteria|Firmicutes|Clostridia|Clostridiales|Clostridiaceae|Clostridium|unk	224209	29	17	0	NA	0	NA	0	NA	10.78	Hadza	Tanzania	Africa	ERS2586002	PRJEB27517	1309_1	ERR7746101_bin.105	66.5266	ERZ4560347	ERS11088886	ERZ6571213
REFINED_METABAT215_TOP10_CONTIGS_1500_ASSEMBLY_K77_MERGED__Hadza_MoBio_hadza-A-D_H_2_1640.252	ERR7738571_bin.252	MAG	This study	1120_0	ERR7746101_bin.105	MQ	65.17	2.25	730193	58879	18	0	0.967949	62.1684	Bacteria	k__Bacteria (UID2329)	d__Bacteria;p__Firmicutes;c__Bacilli;o__RF39;f__CAG-302;g__RUG705;s__	d__Bacteria;p__Firmicutes;c__Bacilli;o__RF39;f__UBA660;g__RUG705;s__RUG705 sp900759875	Bacteria|Firmicutes|Clostridia|Clostridiales|Clostridiaceae|Clostridium|unk	224209	19	14	0	NA	0	NA	0	NA	10.81	Hadza	Tanzania	Africa	ERS2585884	PRJEB27517	1309_1	ERR7746101_bin.105	66.0832	ERZ4560598	ERS11091625	ERZ6571210
REFINED_METABAT215_TOP10_CONTIGS_1500_ASSEMBLY_K77_MERGED__Hadza_MoBio_hadza-E-H_L_2_2317.82	ERR7747128_bin.82	MAG	This study	1120_0	ERR7746101_bin.105	MQ	65.17	2.25	689747	78560	9	0	0.966456	62.2063	Bacteria	k__Bacteria (UID2329)	d__Bacteria;p__Firmicutes;c__Bacilli;o__RF39;f__CAG-302;g__RUG705;s__	d__Bacteria;p__Firmicutes;c__Bacilli;o__RF39;f__UBA660;g__RUG705;s__RUG705 sp900759875	Bacteria|Firmicutes|Clostridia|Clostridiales|Clostridiaceae|Clostridium|unk	224209	18	12	0	NA	0	NA	0	NA	38.96	Hadza	Tanzania	Africa	ERS2586189	PRJEB27517	1309_1	ERR7746101_bin.105	65.7977	ERZ4559679	ERS11094364	ERZ6571215
REFINED_METABAT215_TOP10_CONTIGS_1500_ASSEMBLY_K77_MERGED__Hadza_MoBio_hadza-E-H_M_13_1797.145	ERR7738259_bin.145	MAG	This study	1120_0	ERR7746101_bin.105	MQ	67.98	2.25	875563	174615	7	0	0.949696	65.2933	Bacteria	k__Bacteria (UID2329)	d__Bacteria;p__Firmicutes;c__Bacilli;o__RF39;f__CAG-302;g__RUG705;s__	d__Bacteria;p__Firmicutes;c__Bacilli;o__RF39;f__UBA660;g__RUG705;s__RUG705 sp900759875	Bacteria|Firmicutes|Clostridia|Clostridiales|Clostridiaceae|Clostridium|unk	224209	20	15	0	NA	0	NA	0	NA	24.86	Hadza	Tanzania	Africa	ERS2586006	PRJEB27517	1309_1	ERR7746101_bin.105	65.303	ERZ4560362	ERS11097103	ERZ6571228
REFINED_METABAT215_TOP10_CONTIGS_1500_ASSEMBLY_K77_MERGED__Hadza_MoBio_hadza-I-L_B_9_2646.181	ERR7738167_bin.181	MAG	This study	1120_0	ERR7746101_bin.105	MQ	64.12	2.25	926279	8100	157	0	0.965159	60.791	Bacteria	k__Bacteria (UID2329)	d__Bacteria;p__Firmicutes;c__Bacilli;o__RF39;f__CAG-302;g__RUG705;s__	d__Bacteria;p__Firmicutes;c__Bacilli;o__RF39;f__UBA660;g__RUG705;s__RUG705 sp900759875	Bacteria|Firmicutes|Clostridia|Clostridiales|Clostridiaceae|Clostridium|unk	224209	22	16	0	NA	0	NA	0	NA	6.29	Hadza	Tanzania	Africa	ERS2586350	PRJEB27517	1309_1	ERR7746101_bin.105	64.1639	ERZ4559455	ERS11099842	ERZ6571224
REFINED_METABAT215_TOP10_CONTIGS_1500_ASSEMBLY_K77_MERGED__Hadza_PheChl_Fiber-Hadza-Nepal_C_12_2317.398	ERR7746217_bin.398	MAG	This study	1120_0	ERR7746101_bin.105	MQ	63.48	2.36	790630	74551	14	33.33	0.969061	60.0142	Bacteria	k__Bacteria (UID2329)	d__Bacteria;p__Firmicutes;c__Bacilli;o__RF39;f__CAG-302;g__RUG705;s__	d__Bacteria;p__Firmicutes;c__Bacilli;o__RF39;f__UBA660;g__RUG705;s__RUG705 sp900759875	Bacteria|Firmicutes|Clostridia|Clostridiales|Clostridiaceae|Clostridium|unk	224209	20	14	0	NA	0	NA	1	0.842739	18.78	Hadza	Tanzania	Africa	ERS2586189	PRJEB27517	1309_1	ERR7746101_bin.105	64.0497	ERZ4567680	ERS11102581	ERZ6571239
REFINED_METABAT215_TOP10_CONTIGS_1500_ASSEMBLY_K77_MERGED__Hadza_MoBio_hadza-A-D_O_6_1198.54	ERR7738594_bin.54	MAG	This study	1120_0	ERR7746101_bin.105	MQ	80.01	5.62	907492	4757	229	16.67	0.96735	59.7065	Bacteria	k__Bacteria (UID2329)	d__Bacteria;p__Firmicutes;c__Bacilli;o__RF39;f__CAG-302;g__RUG705;s__	d__Bacteria;p__Firmicutes;c__Bacilli;o__RF39;f__UBA660;g__RUG705;s__RUG705 sp900759875	Bacteria|Firmicutes|Clostridia|Clostridiales|Clostridiaceae|Clostridium|unk	224209	13	10	0	NA	0	NA	0	NA	5.53	Hadza	Tanzania	Africa	ERS2585621	PRJEB27517	1309_1	ERR7746101_bin.105	63.4063	ERZ4561686	ERS11105320	ERZ6571243
REFINED_METABAT215_TOP10_CONTIGS_1500_ASSEMBLY_K77_MERGED__Hadza_MoBio_hadza-E-H_P_22_2354.161	ERR7745970_bin.161	MAG	This study	1120_0	ERR7746101_bin.105	MQ	85.08	6.79	1100537	7486	204	0	0.969286	59.1087	Bacteria	k__Bacteria (UID2329)	d__Bacteria;p__Firmicutes;c__Bacilli;o__RF39;f__CAG-302;g__RUG705;s__	d__Bacteria;p__Firmicutes;c__Bacilli;o__RF39;f__UBA660;g__RUG705;s__RUG705 sp900759875	Bacteria|Firmicutes|Clostridia|Clostridiales|Clostridiaceae|Clostridium|unk	224209	17	12	0	NA	0	NA	0	NA	6.64	Hadza	Tanzania	Africa	ERS2586221	PRJEB27517	1309_1	ERR7746101_bin.105	63.0658	ERZ4559772	ERS11108059	ERZ6571248
REFINED_METABAT215_TOP10_CONTIGS_1500_ASSEMBLY_K77_MERGED__Hadza_PheChl_Fiber-Hadza-Nepal_A_8_1525.27	ERR7738660_bin.27	MAG	This study	1120_0	ERR7746101_bin.105	MQ	58.43	1.12	462062	245536	5	0	0.954769	61.1898	Bacteria	k__Bacteria (UID2329)	d__Bacteria;p__Firmicutes;c__Bacilli;o__RF39;f__CAG-302;g__RUG705;s__	d__Bacteria;p__Firmicutes;c__Bacilli;o__RF39;f__UBA660;g__RUG705;s__RUG705 sp900759875	Bacteria|Firmicutes|Clostridia|Clostridiales|Clostridiaceae|Clostridium|unk	224209	15	13	0	NA	0	NA	0	NA	14.65	Hadza	Tanzania	Africa	ERS2585780	PRJEB27517	1309_1	ERR7746101_bin.105	62.2191	ERZ4567818	ERS11110798	ERZ6571225
REFINED_METABAT215_TOP10_CONTIGS_1500_ASSEMBLY_K77_MERGED__Hadza_PheChl_Fiber-Hadza-Nepal_I_16_1564.125	ERR7738561_bin.125	MAG	This study	1120_0	ERR7746101_bin.105	MQ	55.62	1.12	747496	183894	10	0	0.967593	58.5259	Bacteria	k__Bacteria (UID2329)	d__Bacteria;p__Firmicutes;c__Bacilli;o__RF39;f__CAG-302;g__RUG705;s__	d__Bacteria;p__Firmicutes;c__Bacilli;o__RF39;f__UBA660;g__RUG705;s__RUG705 sp900759875	Bacteria|Firmicutes|Clostridia|Clostridiales|Clostridiaceae|Clostridium|unk	224209	14	12	0	NA	0	NA	0	NA	16.08	Hadza	Tanzania	Africa	ERS2585818	PRJEB27517	1309_1	ERR7746101_bin.105	62.199	ERZ4567869	ERS11113537	ERZ6571238
REFINED_METABAT215_TOP10_CONTIGS_1500_ASSEMBLY_K77_MERGED__Hadza_MoBio_hadza-E-H_P_7_2143.91	ERR7738661_bin.91	MAG	This study	1120_0	ERR7746101_bin.105	MQ	56.83	1.12	705962	3281	231	0	0.964963	58.8368	Bacteria	k__Bacteria (UID2329)	d__Bacteria;p__Firmicutes;c__Bacilli;o__RF39;f__CAG-302;g__RUG705;s__	d__Bacteria;p__Firmicutes;c__Bacilli;o__RF39;f__UBA660;g__RUG705;s__RUG705 sp900759875	Bacteria|Firmicutes|Clostridia|Clostridiales|Clostridiaceae|Clostridium|unk	224209	4	4	0	NA	0	NA	0	NA	5.63	Hadza	Tanzania	Africa	ERS2586129	PRJEB27517	1309_1	ERR7746101_bin.105	61.9658	ERZ4560067	ERS11116276	ERZ6571252
REFINED_METABAT215_TOP10_CONTIGS_1500_ASSEMBLY_K77_MERGED__Hadza_MoBio_hadza-A-D_B_17_1592.31	ERR7745408_bin.31	MAG	This study	1120_0	ERR7746101_bin.105	MQ	64.61	2.81	717787	512385	4	0	0.961152	59.2708	Bacteria	k__Bacteria (UID2329)	d__Bacteria;p__Firmicutes;c__Bacilli;o__RF39;f__CAG-302;g__RUG705;s__	d__Bacteria;p__Firmicutes;c__Bacilli;o__RF39;f__UBA660;g__RUG705;s__RUG705 sp900759875	Bacteria|Firmicutes|Clostridia|Clostridiales|Clostridiaceae|Clostridium|unk	224209	10	8	0	NA	0	NA	0	NA	49.24	Hadza	Tanzania	Africa	ERS2585841	PRJEB27517	1309_1	ERR7746101_bin.105	61.5457	ERZ4561111	ERS11119015	ERZ6571273
REFINED_METABAT215_TOP10_CONTIGS_1500_ASSEMBLY_K77_MERGED__Hadza_MoBio_hadza-E-H_P_19_2149.78	ERR7738603_bin.78	MAG	This study	1120_0	ERR7746101_bin.105	MQ	53.93	1.12	624291	101888	9	0	0.965328	56.6294	Bacteria	k__Bacteria (UID2329)	d__Bacteria;p__Firmicutes;c__Bacilli;o__RF39;f__CAG-302;g__RUG705;s__	d__Bacteria;p__Firmicutes;c__Bacilli;o__RF39;f__UBA660;g__RUG705;s__RUG705 sp900759875	Bacteria|Firmicutes|Clostridia|Clostridiales|Clostridiaceae|Clostridium|unk	224209	14	10	0	NA	0	NA	0	NA	14.86	Hadza	Tanzania	Africa	ERS2586135	PRJEB27517	1309_1	ERR7746101_bin.105	59.7791	ERZ4560031	ERS11121754	ERZ6571253
REFINED_METABAT215_TOP10_CONTIGS_1500_ASSEMBLY_K77_MERGED__Hadza_MoBio_hadza-E-H_H_22_2297.174	ERR7738604_bin.174	MAG	This study	1120_0	ERR7746101_bin.105	MQ	54.49	1.12	696778	376464	2	0	0.958444	57.521	Bacteria	k__Bacteria (UID2329)	d__Bacteria;p__Firmicutes;c__Bacilli;o__RF39;f__CAG-302;g__RUG705;s__	d__Bacteria;p__Firmicutes;c__Bacilli;o__RF39;f__UBA660;g__RUG705;s__RUG705 sp900759875	Bacteria|Firmicutes|Clostridia|Clostridiales|Clostridiaceae|Clostridium|unk	224209	8	6	0	NA	0	NA	0	NA	41.41	Hadza	Tanzania	Africa	ERS2586176	PRJEB27517	1309_1	ERR7746101_bin.105	59.4455	ERZ4560302	ERS11124493	ERZ6571257
REFINED_METABAT215_TOP10_CONTIGS_1500_ASSEMBLY_K77_MERGED__Hadza_MoBio_C-REDO_F_3_1566.36	ERR7745989_bin.36	MAG	This study	1120_0	ERR7746101_bin.105	MQ	52.25	1.12	796887	64550	22	0	0.960113	54.9563	Bacteria	k__Bacteria (UID2329)	d__Bacteria;p__Firmicutes;c__Bacilli;o__RF39;f__CAG-302;g__RUG705;s__	d__Bacteria;p__Firmicutes;c__Bacilli;o__RF39;f__UBA660;g__RUG705;s__RUG705 sp900759875	Bacteria|Firmicutes|Clostridia|Clostridiales|Clostridiaceae|Clostridium|unk	224209	19	13	0	NA	0	NA	0	NA	25.11	Hadza	Tanzania	Africa	ERS2585820	PRJEB27517	1309_1	ERR7746101_bin.105	56.9918	ERZ4566954	ERS11072453	ERZ6571261
REFINED_METABAT215_TOP10_CONTIGS_1500_ASSEMBLY_K77_MERGED__Hadza_MoBio_hadza-E-H_A_8_1817.109	ERR7738223_bin.109	MAG	This study	1120_0	ERR7746101_bin.105	MQ	64.04	3.37	601498	69064	13	0	0.941456	55.3889	Bacteria	k__Bacteria (UID2329)	d__Bacteria;p__Firmicutes;c__Bacilli;o__RF39;f__CAG-302;g__RUG705;s__	d__Bacteria;p__Firmicutes;c__Bacilli;o__RF39;f__UBA660;g__RUG705;s__RUG705 sp900759875	Bacteria|Firmicutes|Clostridia|Clostridiales|Clostridiaceae|Clostridium|unk	224209	12	9	0	NA	0	NA	0	NA	10.74	Hadza	Tanzania	Africa	ERS2586017	PRJEB27517	1309_1	ERR7746101_bin.105	53.9121	ERZ4560427	ERS11075192	ERZ6571260
REFINED_METABAT215_TOP10_CONTIGS_1500_ASSEMBLY_K77_MERGED__Hadza_MoBio_hadza-E-H_F_8_2217.238	ERR7738162_bin.238	MAG	This study	1120_0	ERR7746101_bin.105	MQ	53.93	1.12	455549	89801	10	0	0.933696	56.4652	Bacteria	k__Bacteria (UID2329)	d__Bacteria;p__Firmicutes;c__Bacilli;o__RF39;f__CAG-302;g__RUG705;s__	d__Bacteria;p__Firmicutes;c__Bacilli;o__RF39;f__UBA660;g__RUG705;s__RUG705 sp900759875	Bacteria|Firmicutes|Clostridia|Clostridiales|Clostridiaceae|Clostridium|unk	224209	8	6	0	NA	0	NA	0	NA	9.35	Hadza	Tanzania	Africa	ERS2586157	PRJEB27517	1309_1	ERR7746101_bin.105	53.4964	ERZ4560186	ERS11077931	ERZ6571259
REFINED_METABAT215_TOP10_CONTIGS_1500_ASSEMBLY_K77_MERGED__Hadza_MoBio_hadza-I-L_I_19_2477.303	ERR7747426_bin.303	MAG	This study	1120_0	ERR7746101_bin.105	MQ	55.07	2.25	741138	3274	246	0	0.960178	51.4474	Bacteria	k__Bacteria (UID2329)	d__Bacteria;p__Firmicutes;c__Bacilli;o__RF39;f__CAG-302;g__RUG705;s__	d__Bacteria;p__Firmicutes;c__Bacilli;o__RF39;f__UBA660;g__RUG705;s__RUG705 sp900759875	Bacteria|Firmicutes|Clostridia|Clostridiales|Clostridiaceae|Clostridium|unk	224209	10	8	0	NA	0	NA	0	NA	5.1	Hadza	Tanzania	Africa	ERS2586251	PRJEB27517	1309_1	ERR7746101_bin.105	53.1991	ERZ4559945	ERS11080670	ERZ6571271
REFINED_METABAT215_TOP10_CONTIGS_1500_ASSEMBLY_K77_MERGED__Hadza_MoBio_hadza-I-L_O_17_2510.162	ERR7738263_bin.162	MAG	This study	1120_0	ERR7746101_bin.105	MQ	58.56	3.11	636350	2727	233	0	0.962593	50.5315	Bacteria	k__Bacteria (UID2328)	d__Bacteria;p__Firmicutes;c__Bacilli;o__RF39;f__CAG-302;g__RUG705;s__	d__Bacteria;p__Firmicutes;c__Bacilli;o__RF39;f__UBA660;g__RUG705;s__RUG705 sp900759875	Bacteria|Firmicutes|Clostridia|Clostridiales|Clostridiaceae|Clostridium|unk	224209	11	11	0	NA	0	NA	0	NA	4.71	Hadza	Tanzania	Africa	ERS2586283	PRJEB27517	1309_1	ERR7746101_bin.105	53.0139	ERZ4559302	ERS11083409	ERZ6571277
REFINED_METABAT215_TOP10_CONTIGS_1500_ASSEMBLY_K77_MERGED__Hadza_MoBio_hadza-E-H_M_17_1798.78	ERR7737974_bin.78	MAG	This study	1120_0	ERR7746101_bin.105	MQ	55.4	2.25	757234	30426	41	0	0.947543	52.2709	Bacteria	k__Bacteria (UID2329)	d__Bacteria;p__Firmicutes;c__Bacilli;o__RF39;f__CAG-302;g__RUG705;s__	d__Bacteria;p__Firmicutes;c__Bacilli;o__RF39;f__UBA660;g__RUG705;s__RUG705 sp900759875	Bacteria|Firmicutes|Clostridia|Clostridiales|Clostridiaceae|Clostridium|unk	224209	14	11	0	NA	0	NA	0	NA	9.59	Hadza	Tanzania	Africa	ERS2586007	PRJEB27517	1309_1	ERR7746101_bin.105	51.7503	ERZ4560365	ERS11086148	ERZ6571274
REFINED_METABAT215_TOP10_CONTIGS_1500_ASSEMBLY_K77_MERGED__Hadza_MoBio_hadza-E-H_F_21_1974.342	ERR7738570_bin.342	MAG	This study	1120_0	ERR7746101_bin.105	MQ	51.69	2.25	582665	83544	9	0	0.962841	48.6664	Bacteria	k__Bacteria (UID2329)	d__Bacteria;p__Firmicutes;c__Bacilli;o__RF39;f__CAG-302;g__RUG705;s__	d__Bacteria;p__Firmicutes;c__Bacilli;o__RF39;f__UBA660;g__RUG705;s__RUG705 sp900759875	Bacteria|Firmicutes|Clostridia|Clostridiales|Clostridiaceae|Clostridium|unk	224209	10	8	0	NA	0	NA	0	NA	25.09	Hadza	Tanzania	Africa	ERS2586098	PRJEB27517	1309_1	ERR7746101_bin.105	51.5386	ERZ4560092	ERS11088887	ERZ6571270
REFINED_METABAT215_TOP10_CONTIGS_1500_ASSEMBLY_K77_MERGED__Hadza_MoBio_hadza-E-H_J_12_2311.138	ERR7738235_bin.138	MAG	This study	1120_0	ERR7746101_bin.105	MQ	72.64	6.9	989250	8880	148	0	0.967419	46.1095	Bacteria	k__Bacteria (UID2329)	d__Bacteria;p__Firmicutes;c__Bacilli;o__RF39;f__CAG-302;g__RUG705;s__	d__Bacteria;p__Firmicutes;c__Bacilli;o__RF39;f__UBA660;g__RUG705;s__RUG705 sp900759875	Bacteria|Firmicutes|Clostridia|Clostridiales|Clostridiaceae|Clostridium|unk	224209	14	13	0	NA	0	NA	0	NA	6.77	Hadza	Tanzania	Africa	ERS2586183	PRJEB27517	1309_1	ERR7746101_bin.105	49.6016	ERZ4559615	ERS11091626	ERZ6571279
REFINED_METABAT215_TOP10_CONTIGS_1500_ASSEMBLY_K77_MERGED__Hadza_MoBio_hadza-A-D_B_4_1602.151	ERR7738241_bin.151	MAG	This study	1120_0	ERR7746101_bin.105	MQ	53.93	3.37	686492	103932	7	0	0.965637	45.425	Bacteria	k__Bacteria (UID2329)	d__Bacteria;p__Firmicutes;c__Bacilli;o__RF39;f__CAG-302;g__RUG705;s__	d__Bacteria;p__Firmicutes;c__Bacilli;o__RF39;f__UBA660;g__RUG705;s__RUG705 sp900759875	Bacteria|Firmicutes|Clostridia|Clostridiales|Clostridiaceae|Clostridium|unk	224209	15	11	0	NA	0	NA	0	NA	19.21	Hadza	Tanzania	Africa	ERS2585851	PRJEB27517	1309_1	ERR7746101_bin.105	48.6347	ERZ4561287	ERS11094365	ERZ6571280
REFINED_METABAT215_TOP10_CONTIGS_1500_ASSEMBLY_K77_MERGED__Hadza_MoBio_hadza-A-D_B_23_1587.89	ERR7745434_bin.89	MAG	This study	1120_0	ERR7746101_bin.105	MQ	51.12	2.25	652932	393165	6	0	0.947684	48.4822	Bacteria	k__Bacteria (UID2329)	d__Bacteria;p__Firmicutes;c__Bacilli;o__RF39;f__CAG-302;g__RUG705;s__	d__Bacteria;p__Firmicutes;c__Bacilli;o__RF39;f__UBA660;g__RUG705;s__RUG705 sp900759875	Bacteria|Firmicutes|Clostridia|Clostridiales|Clostridiaceae|Clostridium|unk	224209	18	14	0	NA	0	NA	0	NA	23.11	Hadza	Tanzania	Africa	ERS2585836	PRJEB27517	1309_1	ERR7746101_bin.105	47.6527	ERZ4561092	ERS11097104	ERZ6571278
REFINED_METABAT215_TOP10_CONTIGS_1500_ASSEMBLY_K77_MERGED__Hadza_MoBio_C-REDO_A_9_1509.139	ERR7738188_bin.139	MAG	This study	1120_0	ERR7746101_bin.105	MQ	68.54	6.74	1281044	69033	92	0	0.957192	43.3671	Bacteria	k__Bacteria (UID2329)	d__Bacteria;p__Firmicutes;c__Bacilli;o__RF39;f__CAG-302;g__RUG705;s__	d__Bacteria;p__Firmicutes;c__Bacilli;o__RF39;f__UBA660;g__RUG705;s__RUG705 sp900759875	Bacteria|Firmicutes|Clostridia|Clostridiales|unk|unk|unk	224209	26	17	0	NA	2	0.689076	0	NA	19.61	Hadza	Tanzania	Africa	ERS2585765	PRJEB27517	1309_1	ERR7746101_bin.105	45.0768	ERZ4562249	ERS11099843	ERZ6571282
REFINED_METABAT215_TOP10_CONTIGS_1500_ASSEMBLY_K77_MERGED__Hadza_PheChl_Fiber-Hadza-Nepal_A_24_1660.19	ERR7745924_bin.19	MAG	This study	1121_0	ERR7745924_bin.19	MQ	83.55	0.56	1200495	32862	68	0	0.974879	89.0877	Bacteria	k__Bacteria (UID2329)	d__Bacteria;p__Firmicutes;c__Bacilli;o__RF39;f__CAG-302;g__RUG705;s__	d__Bacteria;p__Firmicutes;c__Bacilli;o__RF39;f__UBA660;g__RUG705;s__	Bacteria|Firmicutes|Clostridia|Clostridiales|Clostridiaceae|Clostridium|unk	224209	32	20	0	NA	0	NA	0	NA	34.43	Hadza	Tanzania	Africa	ERS2585903	PRJEB27517	1092_1	ERR7745924_bin.19	94.0308	ERZ4567885	ERS11102582	ERZ6571284
REFINED_METABAT215_TOP10_CONTIGS_1500_ASSEMBLY_K77_MERGED__Hadza_MoBio_hadza-A-D_L_5_1538.214	ERR7745414_bin.214	MAG	This study	1121_0	ERR7745924_bin.19	MQ	75.09	0	899604	57064	27	0	0.979944	83.4222	Bacteria	k__Bacteria (UID2329)	d__Bacteria;p__Firmicutes;c__Bacilli;o__RF39;f__CAG-302;g__RUG705;s__	d__Bacteria;p__Firmicutes;c__Bacilli;o__RF39;f__UBA660;g__RUG705;s__	Bacteria|Firmicutes|Clostridia|Clostridiales|Clostridiaceae|Clostridium|unk	224209	22	15	0	NA	0	NA	0	NA	33.99	Hadza	Tanzania	Africa	ERS2585792	PRJEB27517	1092_1	ERR7745924_bin.19	89.2783	ERZ4560961	ERS11105321	ERZ6571297
REFINED_METABAT215_TOP10_CONTIGS_1500_ASSEMBLY_K77_MERGED__Hadza_MoBio_hadza-I-L_M_10_2632.249	ERR7746219_bin.249	MAG	This study	1121_0	ERR7745924_bin.19	MQ	83.15	1.69	1173624	120019	22	0	0.977947	83.3092	Bacteria	k__Bacteria (UID2329)	d__Bacteria;p__Firmicutes;c__Bacilli;o__RF39;f__CAG-302;g__RUG705;s__	d__Bacteria;p__Firmicutes;c__Bacilli;o__RF39;f__UBA660;g__RUG705;s__	Bacteria|Firmicutes|Clostridia|Clostridiales|Clostridiaceae|Clostridium|unk	224209	31	20	0	NA	0	NA	0	NA	35.36	Hadza	Tanzania	Africa	ERS2586341	PRJEB27517	1092_1	ERR7745924_bin.19	88.7961	ERZ4559398	ERS11108060	ERZ6571286
REFINED_METABAT215_TOP10_CONTIGS_1500_ASSEMBLY_K77_MERGED__Hadza_MoBio_hadza-E-H_K_17_1778.16	ERR7738598_bin.16	MAG	This study	1121_0	ERR7745924_bin.19	MQ	68.98	0	653416	80651	14	0	0.974033	77.2485	Bacteria	k__Bacteria (UID2329)	d__Bacteria;p__Firmicutes;c__Bacilli;o__RF39;f__CAG-302;g__RUG705;s__	d__Bacteria;p__Firmicutes;c__Bacilli;o__RF39;f__UBA660;g__RUG705;s__	Bacteria|Firmicutes|Clostridia|Clostridiales|Clostridiaceae|Clostridium|unk	224209	19	12	0	NA	0	NA	0	NA	20.92	Hadza	Tanzania	Africa	ERS2586000	PRJEB27517	1092_1	ERR7745924_bin.19	81.7498	ERZ4560385	ERS11110799	ERZ6571288
REFINED_METABAT215_TOP10_CONTIGS_1500_ASSEMBLY_K77_MERGED__Hadza_MoBio_C-REDO_F_3_1566.18	ERR7745989_bin.18	MAG	This study	1121_0	ERR7745924_bin.19	MQ	67.42	0	737131	57076	16	0	0.979882	75.6658	Bacteria	k__Bacteria (UID2329)	d__Bacteria;p__Firmicutes;c__Bacilli;o__RF39;f__CAG-302;g__RUG705;s__	d__Bacteria;p__Firmicutes;c__Bacilli;o__RF39;f__UBA660;g__RUG705;s__	Bacteria|Firmicutes|Clostridia|Clostridiales|Clostridiaceae|Clostridium|unk	224209	19	13	0	NA	0	NA	0	NA	40.98	Hadza	Tanzania	Africa	ERS2585820	PRJEB27517	1092_1	ERR7745924_bin.19	81.5298	ERZ4566954	ERS11113538	ERZ6571300
REFINED_METABAT215_TOP10_CONTIGS_1500_ASSEMBLY_K77_MERGED__Hadza_MoBio_hadza-I-L_D_12_1182.117	ERR7738630_bin.117	MAG	This study	1121_0	ERR7745924_bin.19	MQ	67.11	0	756980	53882	31	0	0.978397	75.3548	Bacteria	k__Bacteria (UID2328)	d__Bacteria;p__Firmicutes;c__Bacilli;o__RF39;f__CAG-302;g__RUG705;s__	d__Bacteria;p__Firmicutes;c__Bacilli;o__RF39;f__UBA660;g__RUG705;s__	Bacteria|Firmicutes|Clostridia|Clostridiales|Clostridiaceae|Clostridium|unk	224209	15	10	0	NA	0	NA	0	NA	13.99	Hadza	Tanzania	Africa	ERS2585605	PRJEB27517	1092_1	ERR7745924_bin.19	80.969	ERZ4561632	ERS11116277	ERZ6571291
REFINED_METABAT215_TOP10_CONTIGS_1500_ASSEMBLY_K77_MERGED__Hadza_MoBio_hadza-E-H_F_18_2239.398	ERR7745890_bin.398	MAG	This study	1121_0	ERR7745924_bin.19	MQ	65.73	0	729113	112065	9	0	0.978629	74.1175	Bacteria	k__Bacteria (UID2329)	d__Bacteria;p__Firmicutes;c__Bacilli;o__RF39;f__CAG-302;g__RUG705;s__	d__Bacteria;p__Firmicutes;c__Bacilli;o__RF39;f__UBA660;g__RUG705;s__	Bacteria|Firmicutes|Clostridia|Clostridiales|Clostridiaceae|Clostridium|unk	224209	19	14	0	NA	0	NA	0	NA	22.78	Hadza	Tanzania	Africa	ERS2586162	PRJEB27517	1092_1	ERR7745924_bin.19	79.6888	ERZ4560264	ERS11119016	ERZ6571292
REFINED_METABAT215_TOP10_CONTIGS_1500_ASSEMBLY_K77_MERGED__Hadza_MoBio_hadza-E-H_F_6_2213.260	ERR7738537_bin.260	MAG	This study	1121_0	ERR7745924_bin.19	MQ	70.22	1.12	769093	112114	9	0	0.979557	73.0308	Bacteria	k__Bacteria (UID2329)	d__Bacteria;p__Firmicutes;c__Bacilli;o__RF39;f__CAG-302;g__RUG705;s__	d__Bacteria;p__Firmicutes;c__Bacilli;o__RF39;f__UBA660;g__RUG705;s__	Bacteria|Firmicutes|Clostridia|Clostridiales|Clostridiaceae|Clostridium|unk	224209	22	16	0	NA	0	NA	0	NA	24.27	Hadza	Tanzania	Africa	ERS2586156	PRJEB27517	1092_1	ERR7745924_bin.19	78.7634	ERZ4560218	ERS11121755	ERZ6571290
REFINED_METABAT215_TOP10_CONTIGS_1500_ASSEMBLY_K77_MERGED__Hadza_MoBio_hadza-A-D_J_18_1660.289	ERR7746030_bin.289	MAG	This study	1121_0	ERR7745924_bin.19	MQ	65.17	0	719336	50982	33	0	0.975746	73.3806	Bacteria	k__Bacteria (UID2329)	d__Bacteria;p__Firmicutes;c__Bacilli;o__RF39;f__CAG-302;g__RUG705;s__	d__Bacteria;p__Firmicutes;c__Bacilli;o__RF39;f__UBA660;g__RUG705;s__	Bacteria|Firmicutes|Clostridia|Clostridiales|Clostridiaceae|Clostridium|unk	224209	18	13	0	NA	0	NA	0	NA	111.9	Hadza	Tanzania	Africa	ERS2585903	PRJEB27517	1092_1	ERR7745924_bin.19	78.2587	ERZ4560629	ERS11124494	ERZ6571295
REFINED_METABAT215_TOP10_CONTIGS_1500_ASSEMBLY_K77_MERGED__Hadza_MoBio_C-REDO_C_9_1537.233	ERR7745556_bin.233	MAG	This study	1121_0	ERR7745924_bin.19	MQ	64	0	858150	96363	68	0	0.961942	72.4255	Bacteria	k__Bacteria (UID2328)	d__Bacteria;p__Firmicutes;c__Bacilli;o__RF39;f__CAG-302;g__RUG705;s__	d__Bacteria;p__Firmicutes;c__Bacilli;o__RF39;f__UBA660;g__RUG705;s__	Bacteria|Firmicutes|Clostridia|Clostridiales|unk|unk|unk	224209	20	13	0	NA	0	NA	0	NA	334.59	Hadza	Tanzania	Africa	ERS2585791	PRJEB27517	1092_1	ERR7745924_bin.19	74.4779	ERZ4560852	ERS11072454	ERZ6571294
REFINED_METABAT215_TOP10_CONTIGS_1500_ASSEMBLY_K77_MERGED__Hadza_MoBio_hadza-I-L_F_1_2651.157	ERR7738243_bin.157	MAG	This study	1121_0	ERR7745924_bin.19	MQ	57.51	0	921572	5225	212	0	0.976015	65.3336	Bacteria	k__Bacteria (UID203)	d__Bacteria;p__Firmicutes;c__Bacilli;o__RF39;f__CAG-302;g__RUG705;s__	d__Bacteria;p__Firmicutes;c__Bacilli;o__RF39;f__UBA660;g__RUG705;s__	Bacteria|Firmicutes|Clostridia|Clostridiales|Clostridiaceae|Clostridium|unk	224209	8	7	0	NA	0	NA	0	NA	6.57	Hadza	Tanzania	Africa	ERS2586354	PRJEB27517	1092_1	ERR7745924_bin.19	70.416	ERZ4559500	ERS11075193	ERZ6571299
REFINED_METABAT215_TOP10_CONTIGS_1500_ASSEMBLY_K77_MERGED__Hadza_MoBio_hadza-A-D_E_14_1160.143	ERR7746757_bin.143	MAG	This study	1121_0	ERR7745924_bin.19	MQ	62.78	1.12	819708	3935	240	0	0.974959	64.8911	Bacteria	k__Bacteria (UID2329)	d__Bacteria;p__Firmicutes;c__Bacilli;o__RF39;f__CAG-302;g__RUG705;s__	d__Bacteria;p__Firmicutes;c__Bacilli;o__RF39;f__UBA660;g__RUG705;s__	Bacteria|Firmicutes|Clostridia|Clostridiales|Clostridiaceae|Clostridium|unk	224209	11	10	0	NA	0	NA	0	NA	5.09	Hadza	Tanzania	Africa	ERS2585584	PRJEB27517	1092_1	ERR7745924_bin.19	69.609	ERZ4561545	ERS11077932	ERZ6571302
REFINED_METABAT215_TOP10_CONTIGS_1500_ASSEMBLY_K77_MERGED__Hadza_MoBio_hadza-E-H_H_22_2297.223	ERR7738604_bin.223	MAG	This study	1121_0	ERR7745924_bin.19	MQ	51.87	0	789752	4212	210	0	0.970237	59.5797	Bacteria	k__Bacteria (UID203)	d__Bacteria;p__Firmicutes;c__Bacilli;o__RF39;f__CAG-302;g__RUG705;s__	d__Bacteria;p__Firmicutes;c__Bacilli;o__RF39;f__UBA660;g__RUG705;s__	Bacteria|Firmicutes|Clostridia|Clostridiales|Clostridiaceae|Clostridium|unk	224209	5	5	0	NA	0	NA	0	NA	5.78	Hadza	Tanzania	Africa	ERS2586176	PRJEB27517	1092_1	ERR7745924_bin.19	63.5114	ERZ4560302	ERS11080671	ERZ6571325
REFINED_METABAT215_TOP10_CONTIGS_1500_ASSEMBLY_K77_MERGED__Hadza_PheChl_Fiber-Hadza-Nepal_E_10_1530.216	ERR7738531_bin.216	MAG	This study	1121_0	ERR7745924_bin.19	MQ	50.8	0	686254	3107	232	0	0.959494	58.3827	Bacteria	k__Bacteria (UID203)	d__Bacteria;p__Firmicutes;c__Bacilli;o__RF39;f__CAG-302;g__RUG705;s__	d__Bacteria;p__Firmicutes;c__Bacilli;o__RF39;f__UBA660;g__RUG705;s__	Bacteria|Firmicutes|Clostridia|Clostridiales|Clostridiaceae|Clostridium|unk	224209	8	7	0	NA	0	NA	0	NA	5.55	Hadza	Tanzania	Africa	ERS2585785	PRJEB27517	1092_1	ERR7745924_bin.19	60.2026	ERZ4567864	ERS11083410	ERZ6571305
REFINED_METABAT215_TOP10_CONTIGS_1500_ASSEMBLY_K77_MERGED__Hadza_MoBio_hadza-A-D_E_2_1148.47	ERR7738254_bin.47	MAG	This study	1121_0	ERR7745924_bin.19	MQ	72.35	7.87	1045418	13955	106	44.44	0.970135	41.0917	Bacteria	k__Bacteria (UID2329)	d__Bacteria;p__Firmicutes;c__Bacilli;o__RF39;f__CAG-302;g__RUG705;s__	d__Bacteria;p__Firmicutes;c__Bacilli;o__RF39;f__UBA660;g__RUG705;s__	Bacteria|Firmicutes|Clostridia|Clostridiales|Clostridiaceae|Clostridium|unk	224209	22	16	0	NA	0	NA	0	NA	8.11	Hadza	Tanzania	Africa	ERS2585572	PRJEB27517	1092_1	ERR7745924_bin.19	44.836	ERZ4561852	ERS11086149	ERZ6571303
REFINED_METABAT215_TOP10_CONTIGS_1500_ASSEMBLY_K77_MERGED__Hadza_MoBio_hadza-A-D_D_1_1586.36	ERR7738152_bin.36	MAG	This study	1122_0	ERR7738152_bin.36	MQ	95.51	2.25	1377654	324347	15	0	0.980784	93.1546	Bacteria	k__Bacteria (UID2329)	d__Bacteria;p__Firmicutes;c__Bacilli;o__RF39;f__CAG-302;g__RUG705;s__	d__Bacteria;p__Firmicutes;c__Bacilli;o__RF39;f__UBA660;g__RUG705;s__	Bacteria|Firmicutes|Clostridia|Clostridiales|Clostridiaceae|Clostridium|unk	224209	33	20	0	NA	0	NA	0	NA	35.09	Hadza	Tanzania	Africa	ERS2585835	PRJEB27517	1091_1	ERR7738152_bin.36	99.4004	ERZ4561091	ERS11088888	ERZ6571306
REFINED_METABAT215_TOP10_CONTIGS_1500_ASSEMBLY_K77_MERGED__Hadza_MoBio_hadza-E-H_N_21_2138.90	ERR7746773_bin.90	MAG	This study	1122_0	ERR7738152_bin.36	MQ	82.48	1.12	1122264	28942	63	0	0.977069	85.1609	Bacteria	k__Bacteria (UID2329)	d__Bacteria;p__Firmicutes;c__Bacilli;o__RF39;f__CAG-302;g__RUG705;s__	d__Bacteria;p__Firmicutes;c__Bacilli;o__RF39;f__UBA660;g__RUG705;s__	Bacteria|Firmicutes|Clostridia|Clostridiales|Clostridiaceae|Clostridium|unk	224209	27	18	0	NA	0	NA	0	NA	10.17	Hadza (infant)	Tanzania	Africa	ERS2586124	PRJEB27517	1091_1	ERR7738152_bin.36	90.647	ERZ4560047	ERS11091627	ERZ6571307
REFINED_METABAT215_TOP10_CONTIGS_1500_ASSEMBLY_K77_MERGED__Hadza_MoBio_hadza-A-D_A_12_1112.197	ERR7745425_bin.197	MAG	This study	1122_0	ERR7738152_bin.36	MQ	50.13	1.12	717530	2858	255	0	0.951494	52.1139	Bacteria	k__Bacteria (UID2329)	d__Bacteria;p__Firmicutes;c__Bacilli;o__RF39;f__CAG-302;g__RUG705;s__	d__Bacteria;p__Firmicutes;c__Bacilli;o__RF39;f__UBA660;g__RUG705;s__	Bacteria|Firmicutes|Clostridia|Clostridiales|unk|unk|unk	224209	7	6	0	NA	0	NA	0	NA	4.68	Hadza (infant)	Tanzania	Africa	ERS2585536	PRJEB27517	1091_5	ERR7745425_bin.197	62.1139	ERZ4561787	ERS11094366	ERZ6571320
REFINED_METABAT215_TOP10_CONTIGS_1500_ASSEMBLY_K77_MERGED__Hadza_MoBio_hadza-A-D_P_17_1504.103	ERR7738240_bin.103	MAG	This study	1122_0	ERR7738152_bin.36	MQ	95.51	2.25	1411694	118513	18	0	0.980601	92.9466	Bacteria	k__Bacteria (UID2329)	d__Bacteria;p__Firmicutes;c__Bacilli;o__RF39;f__CAG-302;g__RUG705;s__	d__Bacteria;p__Firmicutes;c__Bacilli;o__RF39;f__UBA660;g__RUG705;s__	Bacteria|Firmicutes|Clostridia|Clostridiales|Clostridiaceae|Clostridium|unk	224209	34	20	0	NA	0	NA	0	NA	81.99	Hadza	Tanzania	Africa	ERS2585760	PRJEB27517	1091_1	ERR7738152_bin.36	99.0964	ERZ4562259	ERS11097105	ERZ6571313
REFINED_METABAT215_TOP10_CONTIGS_1500_ASSEMBLY_K77_MERGED__Hadza_MoBio_hadza-A-D_D_19_1578.128	ERR7747522_bin.128	MAG	This study	1122_0	ERR7738152_bin.36	MQ	86.52	1.12	1287136	52834	36	0	0.980016	89.3911	Bacteria	k__Bacteria (UID2329)	d__Bacteria;p__Firmicutes;c__Bacilli;o__RF39;f__CAG-302;g__RUG705;s__	d__Bacteria;p__Firmicutes;c__Bacilli;o__RF39;f__UBA660;g__RUG705;s__	Bacteria|Firmicutes|Clostridia|Clostridiales|Clostridiaceae|Clostridium|unk	224209	35	19	0	NA	0	NA	0	NA	17.34	Hadza	Tanzania	Africa	ERS2585827	PRJEB27517	1091_1	ERR7738152_bin.36	95.6026	ERZ4561110	ERS11099844	ERZ6571311
REFINED_METABAT215_TOP10_CONTIGS_1500_ASSEMBLY_K77_MERGED__Hadza_MoBio_hadza-A-D_M_24_1194.155	ERR7738253_bin.155	MAG	This study	1122_0	ERR7738152_bin.36	MQ	88.76	2.25	1290471	102209	18	0	0.980486	86.1255	Bacteria	k__Bacteria (UID2329)	d__Bacteria;p__Firmicutes;c__Bacilli;o__RF39;f__CAG-302;g__RUG705;s__	d__Bacteria;p__Firmicutes;c__Bacilli;o__RF39;f__UBA660;g__RUG705;s__	Bacteria|Firmicutes|Clostridia|Clostridiales|Clostridiaceae|Clostridium|unk	224209	33	20	0	NA	0	NA	0	NA	16.31	Hadza	Tanzania	Africa	ERS2585617	PRJEB27517	1091_1	ERR7738152_bin.36	92.3999	ERZ4561663	ERS11102583	ERZ6571318
REFINED_METABAT215_TOP10_CONTIGS_1500_ASSEMBLY_K77_MERGED__Hadza_MoBio_hadza-A-D_B_3_1599.109	ERR7738534_bin.109	MAG	This study	1122_0	ERR7738152_bin.36	MQ	83.23	1.12	1175921	49740	39	0	0.977076	86.0487	Bacteria	k__Bacteria (UID2329)	d__Bacteria;p__Firmicutes;c__Bacilli;o__RF39;f__CAG-302;g__RUG705;s__	d__Bacteria;p__Firmicutes;c__Bacilli;o__RF39;f__UBA660;g__RUG705;s__	Bacteria|Firmicutes|Clostridia|Clostridiales|Clostridiaceae|Clostridium|unk	224209	18	15	0	NA	0	NA	0	NA	15.47	Hadza	Tanzania	Africa	ERS2585848	PRJEB27517	1091_1	ERR7738152_bin.36	91.3182	ERZ4561146	ERS11105322	ERZ6571314
REFINED_METABAT215_TOP10_CONTIGS_1500_ASSEMBLY_K77_MERGED__Hadza_MoBio_hadza-I-L_K_14_2624.3	ERR7745990_bin.3	MAG	This study	1122_0	ERR7738152_bin.36	MQ	72.74	0	1173176	13429	124	0	0.977334	80.8734	Bacteria	k__Bacteria (UID2328)	d__Bacteria;p__Firmicutes;c__Bacilli;o__RF39;f__CAG-302;g__RUG705;s__	d__Bacteria;p__Firmicutes;c__Bacilli;o__RF39;f__UBA660;g__RUG705;s__	Bacteria|Firmicutes|Clostridia|Clostridiales|Clostridiaceae|Clostridium|unk	224209	25	17	0	NA	0	NA	0	NA	7.69	Hadza	Tanzania	Africa	ERS2586333	PRJEB27517	1091_1	ERR7738152_bin.36	86.4586	ERZ4559405	ERS11108061	ERZ6571319
REFINED_METABAT215_TOP10_CONTIGS_1500_ASSEMBLY_K77_MERGED__Hadza_MoBio_hadza-E-H_C_4_1831.219	ERR7747140_bin.219	MAG	This study	1122_0	ERR7738152_bin.36	MQ	77.98	1.12	1060765	21664	75	0	0.978895	80.5735	Bacteria	k__Bacteria (UID2329)	d__Bacteria;p__Firmicutes;c__Bacilli;o__RF39;f__CAG-302;g__RUG705;s__	d__Bacteria;p__Firmicutes;c__Bacilli;o__RF39;f__UBA660;g__RUG705;s__	Bacteria|Firmicutes|Clostridia|Clostridiales|Clostridiaceae|Clostridium|unk	224209	23	17	0	NA	0	NA	0	NA	12.68	Hadza	Tanzania	Africa	ERS2586027	PRJEB27517	1091_1	ERR7738152_bin.36	86.2962	ERZ4560474	ERS11110800	ERZ6571321
REFINED_METABAT215_TOP10_CONTIGS_1500_ASSEMBLY_K77_MERGED__Hadza_MoBio_hadza-E-H_L_2_2317.69	ERR7747128_bin.69	MAG	This study	1122_0	ERR7738152_bin.36	MQ	74.24	0	1102439	14546	123	0	0.969615	82.3637	Bacteria	k__Bacteria (UID2328)	d__Bacteria;p__Firmicutes;c__Bacilli;o__RF39;f__CAG-302;g__RUG705;s__	d__Bacteria;p__Firmicutes;c__Bacilli;o__RF39;f__UBA660;g__RUG705;s__	Bacteria|Firmicutes|Clostridia|Clostridiales|Clostridiaceae|Clostridium|unk	224209	24	18	0	NA	0	NA	0	NA	8.37	Hadza	Tanzania	Africa	ERS2586189	PRJEB27517	1091_1	ERR7738152_bin.36	86.033	ERZ4559679	ERS11113539	ERZ6571353
REFINED_METABAT215_TOP10_CONTIGS_1500_ASSEMBLY_K77_MERGED__Hadza_MoBio_hadza-E-H_O_22_1935.68	ERR7738192_bin.68	MAG	This study	1122_0	ERR7738152_bin.36	MQ	72.25	0	1033126	8638	152	0	0.977063	80.2324	Bacteria	k__Bacteria (UID2328)	d__Bacteria;p__Firmicutes;c__Bacilli;o__RF39;f__CAG-302;g__RUG705;s__	d__Bacteria;p__Firmicutes;c__Bacilli;o__RF39;f__UBA660;g__RUG705;s__	Bacteria|Firmicutes|Clostridia|Clostridiales|Clostridiaceae|Clostridium|unk	224209	23	15	0	NA	0	NA	0	NA	7.67	Hadza	Tanzania	Africa	ERS2586076	PRJEB27517	1091_1	ERR7738152_bin.36	85.6611	ERZ4560556	ERS11116278	ERZ6571327
REFINED_METABAT215_TOP10_CONTIGS_1500_ASSEMBLY_K77_MERGED__Hadza_MoBio_C-REDO_D_2_1542.179	ERR7745625_bin.179	MAG	This study	1122_0	ERR7738152_bin.36	MQ	75.89	1.24	1215322	43859	49	0	0.977837	78.0957	Bacteria	k__Bacteria (UID2329)	d__Bacteria;p__Firmicutes;c__Bacilli;o__RF39;f__CAG-302;g__RUG705;s__	d__Bacteria;p__Firmicutes;c__Bacilli;o__RF39;f__UBA660;g__RUG705;s__	Bacteria|Firmicutes|Clostridia|Clostridiales|Clostridiaceae|Clostridium|unk	224209	18	13	0	NA	0	NA	0	NA	13.94	Hadza	Tanzania	Africa	ERS2585796	PRJEB27517	1091_1	ERR7738152_bin.36	83.5283	ERZ4566938	ERS11119017	ERZ6571328
REFINED_METABAT215_TOP10_CONTIGS_1500_ASSEMBLY_K77_MERGED__Hadza_MoBio_hadza-A-D_L_1_1540.7	ERR7745614_bin.7	MAG	This study	1122_0	ERR7738152_bin.36	MQ	80.9	2.25	1032777	112745	26	0	0.971683	78.1901	Bacteria	k__Bacteria (UID2329)	d__Bacteria;p__Firmicutes;c__Bacilli;o__RF39;f__CAG-302;g__RUG705;s__	d__Bacteria;p__Firmicutes;c__Bacilli;o__RF39;f__UBA660;g__RUG705;s__	Bacteria|Firmicutes|Clostridia|Clostridiales|Clostridiaceae|Clostridium|unk	224209	25	17	0	NA	0	NA	0	NA	59.26	Hadza	Tanzania	Africa	ERS2585794	PRJEB27517	1091_1	ERR7738152_bin.36	82.5465	ERZ4562173	ERS11121756	ERZ6571326
REFINED_METABAT215_TOP10_CONTIGS_1500_ASSEMBLY_K77_MERGED__Hadza_PheChl_Fiber-Hadza-Nepal_E_12_1556.242	ERR7738557_bin.242	MAG	This study	1122_0	ERR7738152_bin.36	MQ	81.95	2.67	1142455	11112	148	50	0.978191	76.6807	Bacteria	k__Bacteria (UID2328)	d__Bacteria;p__Firmicutes;c__Bacilli;o__RF39;f__CAG-302;g__RUG705;s__	d__Bacteria;p__Firmicutes;c__Bacilli;o__RF39;f__UBA660;g__RUG705;s__	Bacteria|Firmicutes|Clostridia|Clostridiales|Clostridiaceae|Clostridium|unk	224209	26	17	0	NA	0	NA	0	NA	7.49	Hadza	Tanzania	Africa	ERS2585810	PRJEB27517	1091_1	ERR7738152_bin.36	82.3985	ERZ4567920	ERS11124495	ERZ6571330
REFINED_METABAT215_TOP10_CONTIGS_1500_ASSEMBLY_K77_MERGED__Hadza_MoBio_hadza-E-H_G_19_1739.245	ERR7738936_bin.245	MAG	This study	1122_0	ERR7738152_bin.36	MQ	89.89	4.49	1360526	75292	25	0	0.979655	76.0121	Bacteria	k__Bacteria (UID2329)	d__Bacteria;p__Firmicutes;c__Bacilli;o__RF39;f__CAG-302;g__RUG705;s__	d__Bacteria;p__Firmicutes;c__Bacilli;o__RF39;f__UBA660;g__RUG705;s__	Bacteria|Firmicutes|Clostridia|Clostridiales|Clostridiaceae|Clostridium|unk	224209	32	19	0	NA	0	NA	0	NA	18.5	Hadza	Tanzania	Africa	ERS2585982	PRJEB27517	1091_1	ERR7738152_bin.36	82.0224	ERZ4560332	ERS11072455	ERZ6571329
REFINED_METABAT215_TOP10_CONTIGS_1500_ASSEMBLY_K77_MERGED__Hadza_PheChl_Fiber-Hadza-Nepal_A_20_1653.204	ERR7738587_bin.204	MAG	This study	1122_0	ERR7738152_bin.36	MQ	79.21	2.25	1131743	96334	22	0	0.974109	76.5056	Bacteria	k__Bacteria (UID2329)	d__Bacteria;p__Firmicutes;c__Bacilli;o__RF39;f__CAG-302;g__RUG705;s__	d__Bacteria;p__Firmicutes;c__Bacilli;o__RF39;f__UBA660;g__RUG705;s__	Bacteria|Firmicutes|Clostridia|Clostridiales|Clostridiaceae|Clostridium|unk	224209	31	18	0	NA	0	NA	0	NA	30.91	Hadza	Tanzania	Africa	ERS2585897	PRJEB27517	1091_1	ERR7738152_bin.36	81.3344	ERZ4567913	ERS11075194	ERZ6571355
REFINED_METABAT215_TOP10_CONTIGS_1500_ASSEMBLY_K77_MERGED__Hadza_MoBio_hadza-I-L_J_9_1249.236	ERR7745918_bin.236	MAG	This study	1122_0	ERR7738152_bin.36	MQ	71.34	1.12	1090202	8774	153	0	0.977253	73.7491	Bacteria	k__Bacteria (UID2329)	d__Bacteria;p__Firmicutes;c__Bacilli;o__RF39;f__CAG-302;g__RUG705;s__	d__Bacteria;p__Firmicutes;c__Bacilli;o__RF39;f__UBA660;g__RUG705;s__	Bacteria|Firmicutes|Clostridia|Clostridiales|Clostridiaceae|Clostridium|unk	224209	20	14	0	NA	0	NA	0	NA	7.06	Hadza	Tanzania	Africa	ERS2585667	PRJEB27517	1091_1	ERR7738152_bin.36	79.3028	ERZ4561744	ERS11077933	ERZ6571346
REFINED_METABAT215_TOP10_CONTIGS_1500_ASSEMBLY_K77_MERGED__Hadza_PheChl_Fiber-Hadza-Nepal_I_12_1518.279	ERR7738600_bin.279	MAG	This study	1122_0	ERR7738152_bin.36	MQ	87.84	4.49	1155526	15849	103	0	0.978259	73.5528	Bacteria	k__Bacteria (UID2329)	d__Bacteria;p__Firmicutes;c__Bacilli;o__RF39;f__CAG-302;g__RUG705;s__	d__Bacteria;p__Firmicutes;c__Bacilli;o__RF39;f__UBA660;g__RUG705;s__	Bacteria|Firmicutes|Clostridia|Clostridiales|Clostridiaceae|Clostridium|unk	224209	30	18	0	NA	0	NA	0	NA	15.68	Hadza	Tanzania	Africa	ERS2585774	PRJEB27517	1091_1	ERR7738152_bin.36	79.194	ERZ4567950	ERS11080672	ERZ6571344
REFINED_METABAT215_TOP10_CONTIGS_1500_ASSEMBLY_K77_MERGED__Hadza_MoBio_hadza-A-D_H_3_1562.108	ERR7738227_bin.108	MAG	This study	1122_0	ERR7738152_bin.36	MQ	76.1	2.25	1199371	27258	71	0	0.977732	73.1467	Bacteria	k__Bacteria (UID2329)	d__Bacteria;p__Firmicutes;c__Bacilli;o__RF39;f__CAG-302;g__RUG705;s__	d__Bacteria;p__Firmicutes;c__Bacilli;o__RF39;f__UBA660;g__RUG705;s__	Bacteria|Firmicutes|Clostridia|Clostridiales|Clostridiaceae|Clostridium|unk	224209	22	16	0	NA	0	NA	0	NA	10.69	Hadza	Tanzania	Africa	ERS2585816	PRJEB27517	1091_1	ERR7738152_bin.36	78.5768	ERZ4560982	ERS11083411	ERZ6571343
REFINED_METABAT215_TOP10_CONTIGS_1500_ASSEMBLY_K77_MERGED__Hadza_MoBio_hadza-E-H_G_1_1731.51	ERR7738563_bin.51	MAG	This study	1122_0	ERR7738152_bin.36	MQ	85.98	4.49	1181130	29316	48	0	0.977066	71.8359	Bacteria	k__Bacteria (UID2329)	d__Bacteria;p__Firmicutes;c__Bacilli;o__RF39;f__CAG-302;g__RUG705;s__	d__Bacteria;p__Firmicutes;c__Bacilli;o__RF39;f__UBA660;g__RUG705;s__	Bacteria|Firmicutes|Clostridia|Clostridiales|Clostridiaceae|Clostridium|unk	224209	21	11	0	NA	0	NA	0	NA	10.28	Hadza	Tanzania	Africa	ERS2585974	PRJEB27517	1091_1	ERR7738152_bin.36	77.281	ERZ4560756	ERS11086150	ERZ6571345
REFINED_METABAT215_TOP10_CONTIGS_1500_ASSEMBLY_K77_MERGED__Hadza_MoBio_hadza-A-D_B_6_1603.12	ERR7738631_bin.12	MAG	This study	1122_0	ERR7738152_bin.36	MQ	83.79	4.04	1230230	10579	156	20	0.976861	71.6922	Bacteria	k__Bacteria (UID2329)	d__Bacteria;p__Firmicutes;c__Bacilli;o__RF39;f__CAG-302;g__RUG705;s__	d__Bacteria;p__Firmicutes;c__Bacilli;o__RF39;f__UBA660;g__RUG705;s__	Bacteria|Firmicutes|Clostridia|Clostridiales|Clostridiaceae|Clostridium|unk	224209	19	13	0	NA	0	NA	0	NA	9.42	Hadza	Tanzania	Africa	ERS2585852	PRJEB27517	1091_1	ERR7738152_bin.36	77.1087	ERZ4561193	ERS11088889	ERZ6571354
REFINED_METABAT215_TOP10_CONTIGS_1500_ASSEMBLY_K77_MERGED__Hadza_MoBio_hadza-A-D_K_24_1168.318	ERR7738581_bin.318	MAG	This study	1122_0	ERR7738152_bin.36	MQ	74.13	2.25	1217215	28386	64	0	0.978326	71.1919	Bacteria	k__Bacteria (UID2329)	d__Bacteria;p__Firmicutes;c__Bacilli;o__RF39;f__CAG-302;g__RUG705;s__	d__Bacteria;p__Firmicutes;c__Bacilli;o__RF39;f__UBA660;g__RUG705;s__	Bacteria|Firmicutes|Clostridia|Clostridiales|Clostridiaceae|Clostridium|unk	224209	24	15	0	NA	0	NA	0	NA	10.54	Hadza	Tanzania	Africa	ERS2585592	PRJEB27517	1091_1	ERR7738152_bin.36	77.0326	ERZ4561630	ERS11091628	ERZ6571352
REFINED_METABAT215_TOP10_CONTIGS_1500_ASSEMBLY_K77_MERGED__Hadza_MoBio_hadza-I-L_D_12_1182.150	ERR7738630_bin.150	MAG	This study	1122_0	ERR7738152_bin.36	MQ	73.6	2.25	1120393	68490	21	0	0.975336	70.8172	Bacteria	k__Bacteria (UID2329)	d__Bacteria;p__Firmicutes;c__Bacilli;o__RF39;f__CAG-302;g__RUG705;s__	d__Bacteria;p__Firmicutes;c__Bacilli;o__RF39;f__UBA660;g__RUG705;s__	Bacteria|Firmicutes|Clostridia|Clostridiales|Clostridiaceae|Clostridium|unk	224209	24	17	0	NA	0	NA	0	NA	45.22	Hadza	Tanzania	Africa	ERS2585605	PRJEB27517	1091_1	ERR7738152_bin.36	75.7864	ERZ4561632	ERS11094367	ERZ6571375
REFINED_METABAT215_TOP10_CONTIGS_1500_ASSEMBLY_K77_MERGED__Hadza_MoBio_hadza-E-H_J_12_2311.2	ERR7738235_bin.2	MAG	This study	1122_0	ERR7738152_bin.36	MQ	83.43	4.49	1265700	9783	189	0	0.975984	69.0776	Bacteria	k__Bacteria (UID2329)	d__Bacteria;p__Firmicutes;c__Bacilli;o__RF39;f__CAG-302;g__RUG705;s__	d__Bacteria;p__Firmicutes;c__Bacilli;o__RF39;f__UBA660;g__RUG705;s__	Bacteria|Firmicutes|Clostridia|Clostridiales|Clostridiaceae|Clostridium|unk	224209	23	17	0	NA	0	NA	0	NA	6.82	Hadza	Tanzania	Africa	ERS2586183	PRJEB27517	1091_1	ERR7738152_bin.36	74.2466	ERZ4559615	ERS11097106	ERZ6571362
REFINED_METABAT215_TOP10_CONTIGS_1500_ASSEMBLY_K77_MERGED__Hadza_MoBio_hadza-I-L_B_15_2660.2	ERR7738186_bin.2	MAG	This study	1122_0	ERR7738152_bin.36	MQ	84.27	4.49	1314987	51567	58	25	0.96758	70.2951	Bacteria	k__Bacteria (UID2329)	d__Bacteria;p__Firmicutes;c__Bacilli;o__RF39;f__CAG-302;g__RUG705;s__	d__Bacteria;p__Firmicutes;c__Bacilli;o__RF39;f__UBA660;g__RUG705;s__	Bacteria|Firmicutes|Clostridia|Clostridiales|Clostridiaceae|Clostridium|unk	224209	35	20	0	NA	0	NA	0	NA	34.94	Hadza	Tanzania	Africa	ERS2586361	PRJEB27517	1091_1	ERR7738152_bin.36	73.7563	ERZ4559485	ERS11099845	ERZ6571358
REFINED_METABAT215_TOP10_CONTIGS_1500_ASSEMBLY_K77_MERGED__Hadza_MoBio_hadza-A-D_P_11_1507.16	ERR7738187_bin.16	MAG	This study	1122_0	ERR7738152_bin.36	MQ	68.22	1.12	679682	34636	26	100	0.964754	70.7221	Bacteria	k__Bacteria (UID2329)	d__Bacteria;p__Firmicutes;c__Bacilli;o__RF39;f__CAG-302;g__RUG705;s__	d__Bacteria;p__Firmicutes;c__Bacilli;o__RF39;f__UBA660;g__RUG705;s__	Bacteria|Firmicutes|Clostridia|Clostridiales|Clostridiaceae|Clostridium|unk	224209	23	15	0	NA	0	NA	0	NA	57.82	Hadza	Tanzania	Africa	ERS2585763	PRJEB27517	1091_1	ERR7738152_bin.36	73.6068	ERZ4562246	ERS11102584	ERZ6571349
REFINED_METABAT215_TOP10_CONTIGS_1500_ASSEMBLY_K77_MERGED__Hadza_MoBio_hadza-A-D_L_17_1528.170	ERR7738239_bin.170	MAG	This study	1122_0	ERR7738152_bin.36	MQ	66.27	1.69	770461	3465	239	50	0.970729	65.4766	Bacteria	k__Bacteria (UID2329)	d__Bacteria;p__Firmicutes;c__Bacilli;o__RF39;f__CAG-302;g__RUG705;s__	d__Bacteria;p__Firmicutes;c__Bacilli;o__RF39;f__UBA660;g__RUG705;s__	Bacteria|Firmicutes|Clostridia|Clostridiales|Clostridiaceae|Clostridium|unk	224209	15	12	0	NA	0	NA	0	NA	5.34	Hadza	Tanzania	Africa	ERS2585783	PRJEB27517	1091_1	ERR7738152_bin.36	69.4775	ERZ4562116	ERS11105323	ERZ6571363
REFINED_METABAT215_TOP10_CONTIGS_1500_ASSEMBLY_K77_MERGED__Hadza_MoBio_hadza-E-H_O_16_1933.127	ERR7738601_bin.127	MAG	This study	1122_0	ERR7738152_bin.36	MQ	63.48	1.12	593198	179230	6	0	0.96123	66.2799	Bacteria	k__Bacteria (UID2329)	d__Bacteria;p__Firmicutes;c__Bacilli;o__RF39;f__CAG-302;g__RUG705;s__	d__Bacteria;p__Firmicutes;c__Bacilli;o__RF39;f__UBA660;g__RUG705;s__	Bacteria|Firmicutes|Clostridia|Clostridiales|Clostridiaceae|Clostridium|unk	224209	20	13	0	NA	0	NA	0	NA	81.7	Hadza	Tanzania	Africa	ERS2586074	PRJEB27517	1091_1	ERR7738152_bin.36	68.258	ERZ4560552	ERS11108062	ERZ6571361
REFINED_METABAT215_TOP10_CONTIGS_1500_ASSEMBLY_K77_MERGED__Hadza_MoBio_hadza-E-H_G_21_1740.68	ERR7738595_bin.68	MAG	This study	1122_0	ERR7738152_bin.36	MQ	76.97	4.49	1037539	78938	19	0	0.973668	62.9846	Bacteria	k__Bacteria (UID2329)	d__Bacteria;p__Firmicutes;c__Bacilli;o__RF39;f__CAG-302;g__RUG705;s__	d__Bacteria;p__Firmicutes;c__Bacilli;o__RF39;f__UBA660;g__RUG705;s__	Bacteria|Firmicutes|Clostridia|Clostridiales|Clostridiaceae|Clostridium|unk	224209	23	15	0	NA	0	NA	0	NA	27.74	Hadza	Tanzania	Africa	ERS2585983	PRJEB27517	1091_1	ERR7738152_bin.36	67.7034	ERZ4560321	ERS11110801	ERZ6571366
REFINED_METABAT215_TOP10_CONTIGS_1500_ASSEMBLY_K77_MERGED__Hadza_MoBio_hadza-E-H_F_1_1963.88	ERR7738252_bin.88	MAG	This study	1122_0	ERR7738152_bin.36	MQ	63.56	1.12	738269	48058	23	0	0.957133	66.1691	Bacteria	k__Bacteria (UID2329)	d__Bacteria;p__Firmicutes;c__Bacilli;o__RF39;f__CAG-302;g__RUG705;s__	d__Bacteria;p__Firmicutes;c__Bacilli;o__RF39;f__UBA660;g__RUG705;s__	Bacteria|Firmicutes|Clostridia|Clostridiales|Clostridiaceae|Clostridium|unk	224209	17	13	0	NA	0	NA	0	NA	12.5	Hadza	Tanzania	Africa	ERS2586094	PRJEB27517	1091_1	ERR7738152_bin.36	67.1221	ERZ4559998	ERS11113540	ERZ6571368
REFINED_METABAT215_TOP10_CONTIGS_1500_ASSEMBLY_K77_MERGED__Hadza_MoBio_hadza-A-D_F_1_1575.19	ERR7738218_bin.19	MAG	This study	1122_0	ERR7738152_bin.36	MQ	56.87	1.12	1027980	6104	212	0	0.976556	59.1748	Bacteria	k__Bacteria (UID2329)	d__Bacteria;p__Firmicutes;c__Bacilli;o__RF39;f__CAG-302;g__RUG705;s__	d__Bacteria;p__Firmicutes;c__Bacilli;o__RF39;f__UBA660;g__RUG705;s__	Bacteria|Firmicutes|Clostridia|Clostridiales|Clostridiaceae|Clostridium|unk	224209	15	10	0	NA	0	NA	0	NA	7.76	Hadza	Tanzania	Africa	ERS2585824	PRJEB27517	1091_1	ERR7738152_bin.36	64.6058	ERZ4561078	ERS11116279	ERZ6571388
REFINED_METABAT215_TOP10_CONTIGS_1500_ASSEMBLY_K77_MERGED__Hadza_MoBio_hadza-I-L_F_16_1210.237	ERR7738624_bin.237	MAG	This study	1122_0	ERR7738152_bin.36	MQ	82.49	6.29	1244390	12214	150	0	0.97666	59.1784	Bacteria	k__Bacteria (UID2329)	d__Bacteria;p__Firmicutes;c__Bacilli;o__RF39;f__CAG-302;g__RUG705;s__	d__Bacteria;p__Firmicutes;c__Bacilli;o__RF39;f__UBA660;g__RUG705;s__	Bacteria|Firmicutes|Clostridia|Clostridiales|Clostridiaceae|Clostridium|unk	224209	16	11	0	NA	0	NA	0	NA	8.35	Hadza	Tanzania	Africa	ERS2585633	PRJEB27517	1091_1	ERR7738152_bin.36	64.5718	ERZ4561717	ERS11119018	ERZ6571379
REFINED_METABAT215_TOP10_CONTIGS_1500_ASSEMBLY_K77_MERGED__Hadza_PheChl_Fiber-Hadza-Nepal_A_12_1545.220	ERR7746285_bin.220	MAG	This study	1122_0	ERR7738152_bin.36	MQ	53.21	0.56	771124	2827	289	0	0.967508	58.0228	Bacteria	k__Bacteria (UID2329)	d__Bacteria;p__Firmicutes;c__Bacilli;o__RF39;f__CAG-302;g__RUG705;s__	d__Bacteria;p__Firmicutes;c__Bacilli;o__RF39;f__UBA660;g__RUG705;s__	Bacteria|Firmicutes|Clostridia|Clostridiales|Clostridiaceae|Clostridium|unk	224209	9	7	0	NA	0	NA	0	NA	4.71	Hadza	Tanzania	Africa	ERS2585799	PRJEB27517	1091_1	ERR7738152_bin.36	61.3276	ERZ4567854	ERS11121757	ERZ6571374
REFINED_METABAT215_TOP10_CONTIGS_1500_ASSEMBLY_K77_MERGED__Hadza_MoBio_hadza-E-H_D_16_2189.86	ERR7738593_bin.86	MAG	This study	1122_0	ERR7738152_bin.36	MQ	50.88	0.56	868804	4385	227	100	0.96762	55.8399	Bacteria	k__Bacteria (UID2329)	d__Bacteria;p__Firmicutes;c__Bacilli;o__RF39;f__CAG-302;g__RUG705;s__	d__Bacteria;p__Firmicutes;c__Bacilli;o__RF39;f__UBA660;g__RUG705;s__	Bacteria|Firmicutes|Clostridia|Clostridiales|Clostridiaceae|Clostridium|unk	224209	5	4	0	NA	0	NA	0	NA	5.64	Hadza	Tanzania	Africa	ERS2586150	PRJEB27517	1091_1	ERR7738152_bin.36	59.7604	ERZ4560155	ERS11124496	ERZ6571389
REFINED_METABAT215_TOP10_CONTIGS_1500_ASSEMBLY_K77_MERGED__Hadza_MoBio_hadza-I-L_F_1_2651.167	ERR7738243_bin.167	MAG	This study	1122_0	ERR7738152_bin.36	MQ	61.76	4	934852	3968	273	66.67	0.969444	49.53	Bacteria	k__Bacteria (UID2328)	d__Bacteria;p__Firmicutes;c__Bacilli;o__RF39;f__CAG-302;g__RUG705;s__	d__Bacteria;p__Firmicutes;c__Bacilli;o__RF39;f__UBA660;g__RUG705;s__	Bacteria|Firmicutes|Clostridia|Clostridiales|Clostridiaceae|Clostridium|unk	224209	11	11	0	NA	0	NA	0	NA	5.95	Hadza	Tanzania	Africa	ERS2586354	PRJEB27517	1091_1	ERR7738152_bin.36	53.583	ERZ4559500	ERS11072456	ERZ6571393
REFINED_METABAT215_TOP10_CONTIGS_1500_ASSEMBLY_K77_MERGED__Hadza_MoBio_hadza-I-L_B_17_2661.43	ERR7738234_bin.43	MAG	This study	1122_0	ERR7738152_bin.36	MQ	66.81	5.67	1243694	4186	325	0	0.969311	46.3656	Bacteria	k__Bacteria (UID2329)	d__Bacteria;p__Firmicutes;c__Bacilli;o__RF39;f__CAG-302;g__RUG705;s__	d__Bacteria;p__Firmicutes;c__Bacilli;o__RF39;f__UBA660;g__RUG705;s__	Bacteria|Firmicutes|Clostridia|Clostridiales|unk|unk|unk	224209	16	10	1	0.3803	0	NA	0	NA	5.83	Hadza	Tanzania	Africa	ERS2586362	PRJEB27517	1091_1	ERR7738152_bin.36	50.0152	ERZ4559484	ERS11075195	ERZ6571417
REFINED_METABAT215_TOP10_CONTIGS_1500_ASSEMBLY_K77_MERGED__Hadza_MoBio_hadza-E-H_N_20_2340.10	ERR7745819_bin.10	MAG	This study	1122_0	ERR7738152_bin.36	MQ	50.58	2.81	718637	3120	244	0	0.966713	44.1336	Bacteria	k__Bacteria (UID2329)	d__Bacteria;p__Firmicutes;c__Bacilli;o__RF39;f__CAG-302;g__RUG705;s__	d__Bacteria;p__Firmicutes;c__Bacilli;o__RF39;f__UBA660;g__RUG705;s__	Bacteria|Firmicutes|Clostridia|Clostridiales|Clostridiaceae|Clostridium|unk	224209	6	6	0	NA	0	NA	0	NA	4.99	Hadza	Tanzania	Africa	ERS2586210	PRJEB27517	1091_1	ERR7738152_bin.36	47.3311	ERZ4559689	ERS11077934	ERZ6571404
REFINED_METABAT215_TOP10_CONTIGS_1500_ASSEMBLY_K77_MERGED__Hadza_MoBio_hadza-I-L_K_18_2626.283	ERR7745845_bin.283	MAG	This study	1122_0	ERR7738152_bin.36	MQ	64.69	7.02	1640553	4343	432	0	0.967815	37.6239	Bacteria	k__Bacteria (UID203)	d__Bacteria;p__Firmicutes;c__Bacilli;o__RF39;f__CAG-302;g__RUG705;s__	d__Bacteria;p__Firmicutes;c__Bacilli;o__RF39;f__UBA660;g__RUG705;s__	Bacteria|Firmicutes|Clostridia|Clostridiales|Clostridiaceae|Clostridium|unk	224209	30	17	0	NA	0	NA	0	NA	5.85	Hadza	Tanzania	Africa	ERS2586335	PRJEB27517	1091_1	ERR7738152_bin.36	40.8376	ERZ4559413	ERS11080673	ERZ6571418
REFINED_METABAT215_TOP10_CONTIGS_1500_ASSEMBLY_K77_MERGED__Hadza_MoBio_hadza-E-H_D_16_2189.46	ERR7738593_bin.46	MAG	This study	1123_0	ERR7738593_bin.46	MQ	94.38	2.81	1381720	75265	35	25	0.971505	88.9087	Bacteria	k__Bacteria (UID2329)	d__Bacteria;p__Firmicutes;c__Bacilli;o__RF39;f__CAG-302;g__RUG705;s__	d__Bacteria;p__Firmicutes;c__Bacilli;o__RF39;f__UBA660;g__RUG705;s__	Bacteria|Firmicutes|Clostridia|Clostridiales|Clostridiaceae|Clostridium|unk	224209	40	20	0	NA	0	NA	0	NA	39.44	Hadza	Tanzania	Africa	ERS2586150	PRJEB27517	1464_1	ERR7738593_bin.46	91.3845	ERZ4560155	ERS11083412	ERZ6571392
REFINED_METABAT215_TOP10_CONTIGS_1500_ASSEMBLY_K77_MERGED__Hadza_MoBio_hadza-I-L_B_1_2682.155	ERR7738197_bin.155	MAG	This study	1123_0	ERR7738593_bin.46	MQ	64	0.11	535211	27192	50	0	0.970501	71.3957	Bacteria	k__Bacteria (UID2329)	d__Bacteria;p__Firmicutes;c__Bacilli;o__RF39;f__CAG-302;g__RUG705;s__	d__Bacteria;p__Firmicutes;c__Bacilli;o__RF39;f__UBA660;g__RUG705;s__	Bacteria|Firmicutes|Clostridia|Clostridiales|Clostridiaceae|Clostridium|unk	224209	12	12	0	NA	0	NA	0	NA	8.91	Hadza	Tanzania	Africa	ERS2586379	PRJEB27517	1464_1	ERR7738593_bin.46	73.2808	ERZ4559597	ERS11086151	ERZ6571407
REFINED_METABAT215_TOP10_CONTIGS_1500_ASSEMBLY_K77_MERGED__Hadza_MoBio_hadza-I-L_D_12_1182.44	ERR7738630_bin.44	MAG	This study	1123_0	ERR7738593_bin.46	MQ	63.48	1.12	756960	5508	173	0	0.96581	65.6296	Bacteria	k__Bacteria (UID2329)	d__Bacteria;p__Firmicutes;c__Bacilli;o__RF39;f__CAG-302;g__RUG705;s__	d__Bacteria;p__Firmicutes;c__Bacilli;o__RF39;f__UBA660;g__RUG705;s__	Bacteria|Firmicutes|Clostridia|Clostridiales|Clostridiaceae|Clostridium|unk	224209	13	9	0	NA	0	NA	0	NA	6.22	Hadza	Tanzania	Africa	ERS2585605	PRJEB27517	1464_1	ERR7738593_bin.46	65.8252	ERZ4561632	ERS11088890	ERZ6571411
REFINED_METABAT215_TOP10_CONTIGS_1500_ASSEMBLY_K77_MERGED__Hadza_PheChl_Fiber-Hadza-Nepal_E_2_1315.328	ERR7746349_bin.328	MAG	This study	1123_0	ERR7738593_bin.46	MQ	65.22	3.93	580144	25023	56	0	0.971656	53.5327	Bacteria	k__Bacteria (UID2329)	d__Bacteria;p__Firmicutes;c__Bacilli;o__RF39;f__CAG-302;g__RUG705;s__	d__Bacteria;p__Firmicutes;c__Bacilli;o__RF39;f__UBA660;g__RUG705;s__	Bacteria|Firmicutes|Clostridia|Clostridiales|Clostridiaceae|Clostridium|unk	224209	15	12	0	NA	0	NA	0	NA	8.49	Hadza	Tanzania	Africa	ERS2585730	PRJEB27517	1464_1	ERR7738593_bin.46	55.9055	ERZ4568042	ERS11091629	ERZ6571414
REFINED_METABAT215_TOP10_CONTIGS_1500_ASSEMBLY_K77_MERGED__Hadza_MoBio_hadza-A-D_H_2_1640.176	ERR7738571_bin.176	MAG	This study	1124_1	ERR7738571_bin.176	MQ	90.17	1.12	1177895	58042	47	0	0.988249	93.023	Bacteria	k__Bacteria (UID2329)	d__Bacteria;p__Firmicutes;c__Bacilli;o__RF39;f__CAG-302;g__CAG-302;s__	d__Bacteria;p__Firmicutes;c__Bacilli;o__RF39;f__UBA660;g__CAG-302;s__	Bacteria|Firmicutes|unk|unk|unk|unk|unk	224209	32	20	0	NA	0	NA	0	NA	25.82	Hadza	Tanzania	Africa	ERS2585884	PRJEB27517	1292_3	ERR7738571_bin.176	100.205	ERZ4560598	ERS11094368	ERZ6571415
REFINED_METABAT215_TOP10_CONTIGS_1500_ASSEMBLY_K77_MERGED__Hadza_MoBio_hadza-A-D_D_23_1576.184	ERR7745397_bin.184	MAG	This study	1124_1	ERR7738571_bin.176	MQ	84.47	1.12	1249940	49403	81	0	0.985034	87.3138	Bacteria	k__Bacteria (UID2329)	d__Bacteria;p__Firmicutes;c__Bacilli;o__RF39;f__CAG-302;g__CAG-302;s__	d__Bacteria;p__Firmicutes;c__Bacilli;o__RF39;f__UBA660;g__CAG-302;s__	Bacteria|Firmicutes|unk|unk|unk|unk|unk	224209	28	19	0	NA	0	NA	0	NA	12.32	Hadza	Tanzania	Africa	ERS2585825	PRJEB27517	1292_3	ERR7738571_bin.176	93.7669	ERZ4561073	ERS11097107	ERZ6571420
REFINED_METABAT215_TOP10_CONTIGS_1500_ASSEMBLY_K77_MERGED__Hadza_PheChl_Fiber-Hadza-Nepal_A_20_1653.341	ERR7738587_bin.341	MAG	This study	1124_1	ERR7738571_bin.176	MQ	78.18	0	934958	73755	22	0	0.981937	86.5847	Bacteria	k__Bacteria (UID2328)	d__Bacteria;p__Firmicutes;c__Bacilli;o__RF39;f__CAG-302;g__CAG-302;s__	d__Bacteria;p__Firmicutes;c__Bacilli;o__RF39;f__UBA660;g__CAG-302;s__	Bacteria|Firmicutes|unk|unk|unk|unk|unk	224209	26	19	0	NA	0	NA	0	NA	12.89	Hadza	Tanzania	Africa	ERS2585897	PRJEB27517	1292_3	ERR7738571_bin.176	92.4911	ERZ4567913	ERS11099846	ERZ6571423
REFINED_METABAT215_TOP10_CONTIGS_1500_ASSEMBLY_K77_MERGED__Hadza_MoBio_hadza-A-D_P_13_1506.3	ERR7738213_bin.3	MAG	This study	1124_1	ERR7738571_bin.176	MQ	76.51	1.12	1081885	43117	47	0	0.986707	79.2615	Bacteria	k__Bacteria (UID2329)	d__Bacteria;p__Firmicutes;c__Bacilli;o__RF39;f__CAG-302;g__CAG-302;s__	d__Bacteria;p__Firmicutes;c__Bacilli;o__RF39;f__UBA660;g__CAG-302;s__	Bacteria|Firmicutes|unk|unk|unk|unk|unk	224209	32	20	0	NA	0	NA	0	NA	11.8	Hadza	Tanzania	Africa	ERS2585762	PRJEB27517	1292_3	ERR7738571_bin.176	86.0859	ERZ4561379	ERS11102585	ERZ6571421
REFINED_METABAT215_TOP10_CONTIGS_1500_ASSEMBLY_K77_MERGED__Hadza_MoBio_hadza-A-D_E_6_1152.72	ERR7746113_bin.72	MAG	This study	1124_1	ERR7738571_bin.176	MQ	64.72	0	957041	60838	20	0	0.982111	73.093	Bacteria	k__Bacteria (UID2329)	d__Bacteria;p__Firmicutes;c__Bacilli;o__RF39;f__CAG-302;g__CAG-302;s__	d__Bacteria;p__Firmicutes;c__Bacilli;o__RF39;f__UBA660;g__CAG-302;s__	Bacteria|Firmicutes|unk|unk|unk|unk|unk	224209	28	19	0	NA	0	NA	0	NA	14.27	Hadza	Tanzania	Africa	ERS2585576	PRJEB27517	1292_3	ERR7738571_bin.176	78.9323	ERZ4561888	ERS11105324	ERZ6571422
REFINED_METABAT215_TOP10_CONTIGS_1500_ASSEMBLY_K77_MERGED__Hadza_PheChl_Fiber-Hadza-Nepal_A_14_1640.126	ERR7738628_bin.126	MAG	This study	1124_1	ERR7738571_bin.176	MQ	56.91	0.67	852840	5120	217	0	0.982445	61.3455	Bacteria	k__Bacteria (UID2328)	d__Bacteria;p__Firmicutes;c__Bacilli;o__RF39;f__CAG-302;g__CAG-302;s__	d__Bacteria;p__Firmicutes;c__Bacilli;o__RF39;f__UBA660;g__CAG-302;s__	Bacteria|Firmicutes|unk|unk|unk|unk|unk	224209	17	14	0	NA	1	0.487395	0	NA	6.24	Hadza	Tanzania	Africa	ERS2585884	PRJEB27517	1292_3	ERR7738571_bin.176	67.2079	ERZ4567910	ERS11108063	ERZ6571424
REFINED_METABAT215_TOP10_CONTIGS_1500_ASSEMBLY_K77_MERGED__Hadza_MoBio_hadza-I-L_O_2_2674.96	ERR7738612_bin.96	MAG	This study	1124_1	ERR7738571_bin.176	MQ	61.32	2.67	900464	5646	202	100	0.977305	55.8003	Bacteria	k__Bacteria (UID2328)	d__Bacteria;p__Firmicutes;c__Bacilli;o__RF39;f__CAG-302;g__CAG-302;s__	d__Bacteria;p__Firmicutes;c__Bacilli;o__RF39;f__UBA660;g__CAG-302;s__	Bacteria|Firmicutes|unk|unk|unk|unk|unk	224209	13	12	0	NA	0	NA	0	NA	7.89	Hadza	Tanzania	Africa	ERS2586372	PRJEB27517	1292_3	ERR7738571_bin.176	60.3434	ERZ4559618	ERS11110802	ERZ6571431
REFINED_METABAT215_TOP10_CONTIGS_1500_ASSEMBLY_K77_MERGED__Hadza_MoBio_hadza-E-H_D_4_2182.405	ERR7738959_bin.405	MAG	This study	1124_2	ERR7738959_bin.405	MQ	93.7	0	1145905	57383	29	0	0.971942	102.139	Bacteria	k__Bacteria (UID2328)	d__Bacteria;p__Firmicutes;c__Bacilli;o__RF39;f__CAG-302;g__CAG-302;s__CAG-302 sp000431795	d__Bacteria;p__Firmicutes;c__Bacilli;o__RF39;f__UBA660;g__CAG-302;s__CAG-302 sp000431795	Bacteria|Firmicutes|unk|unk|unk|unk|unk	224209	23	15	0	NA	1	0.462185	0	NA	14.03	Hadza	Tanzania	Africa	ERS2586147	PRJEB27517	1292_1	ERR7738959_bin.405	105.367	ERZ4560159	ERS11113541	ERZ6571428
REFINED_METABAT215_TOP10_CONTIGS_1500_ASSEMBLY_K77_MERGED__Nepal_MoBio_Fiber-Hadza-Nepal_J_1_RAJ1015YZ.172	ERR7745346_bin.172	MAG	This study	1124_2	ERR7738959_bin.405	MQ	91.29	0	1275990	377675	6	0	0.980439	100.184	Bacteria	k__Bacteria (UID2329)	d__Bacteria;p__Firmicutes;c__Bacilli;o__RF39;f__CAG-302;g__CAG-302;s__CAG-302 sp000431795	d__Bacteria;p__Firmicutes;c__Bacilli;o__RF39;f__UBA660;g__CAG-302;s__CAG-302 sp000431795	Bacteria|Firmicutes|unk|unk|unk|unk|unk	224209	31	20	0	NA	1	0.478992	0	NA	59.53	Nepal (Raji)	Nepal	Asia	ERS2787381	PRJEB29137	1292_1	ERR7738959_bin.405	103.345	ERZ4567276	ERS11116280	ERZ6571427
REFINED_METABAT215_SUBJECT_CONTIGS_1500_ASSEMBLY_K77_MERGED__Pilot_MoBio_Fiber_C_4_7003.107	ERR7738546_bin.107	MAG	This study	1124_2	ERR7738959_bin.405	MQ	92.42	1.12	1229797	214290	10	0	0.982291	95.5753	Bacteria	k__Bacteria (UID2329)	d__Bacteria;p__Firmicutes;c__Bacilli;o__RF39;f__CAG-302;g__CAG-302;s__CAG-302 sp000431795	d__Bacteria;p__Firmicutes;c__Bacilli;o__RF39;f__UBA660;g__CAG-302;s__CAG-302 sp000431795	Bacteria|Firmicutes|unk|unk|unk|unk|unk	224209	32	20	0	NA	1	0.478992	1	0.34033	22.93	California	USA	North America	SRS9383897	PRJNA743361	1292_1	ERR7738959_bin.405	98.9012	ERZ4558884	ERS11119019	ERZ6571429
REFINED_METABAT215_TOP10_CONTIGS_1500_ASSEMBLY_K77_MERGED__Hadza_MoBio_hadza-I-L_M_5_2492.71	ERR7745719_bin.71	MAG	This study	1124_2	ERR7738959_bin.405	MQ	79.64	0	1106647	14992	118	0	0.961875	87.7719	Bacteria	k__Bacteria (UID2328)	d__Bacteria;p__Firmicutes;c__Bacilli;o__RF39;f__CAG-302;g__CAG-302;s__CAG-302 sp000431795	d__Bacteria;p__Firmicutes;c__Bacilli;o__RF39;f__UBA660;g__CAG-302;s__CAG-302 sp000431795	Bacteria|Firmicutes|unk|unk|unk|unk|unk	224209	23	16	0	NA	0	NA	0	NA	7.65	Hadza (infant)	Tanzania	Africa	ERS2586266	PRJEB27517	1292_1	ERR7738959_bin.405	91.8837	ERZ4559922	ERS11121758	ERZ6571430
REFINED_METABAT215_TOP10_CONTIGS_1500_ASSEMBLY_K77_MERGED__Nepal_MoBio_Fiber-Hadza-Nepal_F_3_RAJ1020YZ.178	ERR7738662_bin.178	MAG	This study	1124_2	ERR7738959_bin.405	MQ	90.17	0	1224347	752811	5	0	0.980833	99.1962	Bacteria	k__Bacteria (UID2329)	d__Bacteria;p__Firmicutes;c__Bacilli;o__RF39;f__CAG-302;g__CAG-302;s__CAG-302 sp000431795	d__Bacteria;p__Firmicutes;c__Bacilli;o__RF39;f__UBA660;g__CAG-302;s__CAG-302 sp000431795	Bacteria|Firmicutes|unk|unk|unk|unk|unk	224209	32	20	1	0.494455	0	NA	0	NA	52.35	Nepal (Raji)	Nepal	Asia	ERS2787382	PRJEB29137	1292_1	ERR7738959_bin.405	102.321	ERZ4567250	ERS11124497	ERZ6571457
REFINED_METABAT215_TOP10_CONTIGS_1500_ASSEMBLY_K77_MERGED__Hadza_PheChl_Fiber-Hadza-Nepal_C_20_1180.252	ERR7745947_bin.252	MAG	This study	1124_2	ERR7738959_bin.405	MQ	91.29	0	1174412	123692	14	0	0.972519	99.906	Bacteria	k__Bacteria (UID2329)	d__Bacteria;p__Firmicutes;c__Bacilli;o__RF39;f__CAG-302;g__CAG-302;s__CAG-302 sp000431795	d__Bacteria;p__Firmicutes;c__Bacilli;o__RF39;f__UBA660;g__CAG-302;s__CAG-302 sp000431795	Bacteria|Firmicutes|unk|unk|unk|unk|unk	224209	29	19	0	NA	1	0.478992	0	NA	20.39	Hadza	Tanzania	Africa	ERS2585603	PRJEB27517	1292_1	ERR7738959_bin.405	103.323	ERZ4567962	ERS11072457	ERZ6571441
REFINED_METABAT215_SUBJECT_CONTIGS_1500_ASSEMBLY_K77_MERGED__Pilot_MoBio_Fiber_G_11_1024.136	ERR7738547_bin.136	MAG	This study	1124_2	ERR7738959_bin.405	MQ	86.67	0	1135153	94165	19	0	0.976551	95.212	Bacteria	k__Bacteria (UID2328)	d__Bacteria;p__Firmicutes;c__Bacilli;o__RF39;f__CAG-302;g__CAG-302;s__CAG-302 sp000431795	d__Bacteria;p__Firmicutes;c__Bacilli;o__RF39;f__UBA660;g__CAG-302;s__CAG-302 sp000431795	Bacteria|Firmicutes|unk|unk|unk|unk|unk	224209	30	18	0	NA	1	0.478992	0	NA	17.84	California	USA	North America	SRS9384077	PRJNA743361	1292_1	ERR7738959_bin.405	98.559	ERZ4558876	ERS11075196	ERZ6571461
REFINED_METABAT215_TOP10_CONTIGS_1500_ASSEMBLY_K77_MERGED__Hadza_MoBio_hadza-E-H_N_24_2342.137	ERR7738165_bin.137	MAG	This study	1124_2	ERR7738959_bin.405	MQ	81.18	1.6	1000410	17133	86	50	0.963247	81.2971	Bacteria	k__Bacteria (UID2329)	d__Bacteria;p__Firmicutes;c__Bacilli;o__RF39;f__CAG-302;g__CAG-302;s__CAG-302 sp000431795	d__Bacteria;p__Firmicutes;c__Bacilli;o__RF39;f__UBA660;g__CAG-302;s__CAG-302 sp000431795	Bacteria|Firmicutes|unk|unk|unk|unk|unk	224209	26	18	1	0.379648	0	NA	0	NA	8.23	Hadza (infant)	Tanzania	Africa	ERS2586212	PRJEB27517	1292_1	ERR7738959_bin.405	85.5061	ERZ4559683	ERS11077935	ERZ6571468
REFINED_METABAT215_TOP10_CONTIGS_1500_ASSEMBLY_K77_MERGED__Nepal_MoBio_Fiber-Hadza-Nepal_J_15_THA1075YZ.150	ERR7738583_bin.150	MAG	This study	1124_2	ERR7738959_bin.405	MQ	90.17	0	1173431	73738	32	0	0.980798	98.6733	Bacteria	k__Bacteria (UID2329)	d__Bacteria;p__Firmicutes;c__Bacilli;o__RF39;f__CAG-302;g__CAG-302;s__CAG-302 sp000431795	d__Bacteria;p__Firmicutes;c__Bacilli;o__RF39;f__UBA660;g__CAG-302;s__CAG-302 sp000431795	Bacteria|Firmicutes|unk|unk|unk|unk|unk	224209	33	20	0	NA	0	NA	0	NA	13.98	Nepal (Tharu)	Nepal	Asia	ERS2787412	PRJEB29137	1292_1	ERR7738959_bin.405	102.115	ERZ4567560	ERS11080674	ERZ6571467
REFINED_METABAT215_TOP10_CONTIGS_1500_ASSEMBLY_K77_MERGED__Hadza_MoBio_hadza-E-H_J_6_2308.198	ERR7747782_bin.198	MAG	This study	1124_2	ERR7738959_bin.405	MQ	90.17	0	1155228	113416	15	0	0.965228	98.76	Bacteria	k__Bacteria (UID2329)	d__Bacteria;p__Firmicutes;c__Bacilli;o__RF39;f__CAG-302;g__CAG-302;s__CAG-302 sp000431795	d__Bacteria;p__Firmicutes;c__Bacilli;o__RF39;f__UBA660;g__CAG-302;s__CAG-302 sp000431795	Bacteria|Firmicutes|unk|unk|unk|unk|unk	224209	32	19	0	NA	0	NA	0	NA	15.96	Hadza	Tanzania	Africa	ERS2586180	PRJEB27517	1292_1	ERR7738959_bin.405	103.282	ERZ4559595	ERS11083413	ERZ6571456
REFINED_METABAT215_SUBJECT_CONTIGS_1500_ASSEMBLY_K77_MERGED__Pilot_MoBio_Fiber_I_11_1003.345	ERR7738665_bin.345	MAG	This study	1124_2	ERR7738959_bin.405	MQ	90.17	1.12	1265837	174436	10	0	0.981189	93.2932	Bacteria	k__Bacteria (UID2329)	d__Bacteria;p__Firmicutes;c__Bacilli;o__RF39;f__CAG-302;g__CAG-302;s__CAG-302 sp000431795	d__Bacteria;p__Firmicutes;c__Bacilli;o__RF39;f__UBA660;g__CAG-302;s__CAG-302 sp000431795	Bacteria|Firmicutes|unk|unk|unk|unk|unk	224209	32	20	1	0.494455	0	NA	0	NA	137.84	California	USA	North America	SRS9384027	PRJNA743361	1292_1	ERR7738959_bin.405	96.3162	ERZ4558928	ERS11086152	ERZ6571452
REFINED_METABAT215_SUBJECT_CONTIGS_1500_ASSEMBLY_K77_MERGED__Pilot_MoBio_Fiber-Hadza-Nepal_C_23_7024.208	ERR7738514_bin.208	MAG	This study	1124_2	ERR7738959_bin.405	MQ	51.73	0	737249	3353	236	0	0.964962	59.3603	Bacteria	k__Bacteria (UID2329)	d__Bacteria;p__Firmicutes;c__Bacilli;o__RF39;f__CAG-302;g__CAG-302;s__CAG-302 sp000431795	d__Bacteria;p__Firmicutes;c__Bacilli;o__RF39;f__UBA660;g__CAG-302;s__CAG-302 sp000431795	Bacteria|Firmicutes|unk|unk|unk|unk|unk	224209	7	6	0	NA	0	NA	0	NA	5.18	California	USA	North America	SRS9383944	PRJNA743361	1292_1	ERR7738959_bin.405	60.4018	ERZ4567069	ERS11088891	ERZ6571462
REFINED_METABAT215_TOP10_CONTIGS_1500_ASSEMBLY_K77_MERGED__Nepal_MoBio_Fiber-Hadza-Nepal_D_5_THA1074JZ.53	ERR7745908_bin.53	MAG	This study	1124_2	ERR7738959_bin.405	MQ	89.04	0	1119375	131057	18	0	0.980418	97.6477	Bacteria	k__Bacteria (UID2329)	d__Bacteria;p__Firmicutes;c__Bacilli;o__RF39;f__CAG-302;g__CAG-302;s__CAG-302 sp000431795	d__Bacteria;p__Firmicutes;c__Bacilli;o__RF39;f__UBA660;g__CAG-302;s__CAG-302 sp000431795	Bacteria|Firmicutes|unk|unk|unk|unk|unk	224209	31	20	0	NA	0	NA	0	NA	19.22	Nepal (Tharu)	Nepal	Asia	ERS2787411	PRJEB29137	1292_1	ERR7738959_bin.405	101.041	ERZ4567563	ERS11091630	ERZ6571443
REFINED_METABAT215_TOP10_CONTIGS_1500_ASSEMBLY_K77_MERGED__Hadza_MoBio_hadza-I-L_I_19_2477.14	ERR7747426_bin.14	MAG	This study	1124_2	ERR7738959_bin.405	MQ	90.17	0	1210218	70131	24	0	0.963723	98.6758	Bacteria	k__Bacteria (UID2329)	d__Bacteria;p__Firmicutes;c__Bacilli;o__RF39;f__CAG-302;g__CAG-302;s__CAG-302 sp000431795	d__Bacteria;p__Firmicutes;c__Bacilli;o__RF39;f__UBA660;g__CAG-302;s__CAG-302 sp000431795	Bacteria|Firmicutes|unk|unk|unk|unk|unk	224209	27	18	0	NA	0	NA	0	NA	18.23	Hadza	Tanzania	Africa	ERS2586251	PRJEB27517	1292_1	ERR7738959_bin.405	103.134	ERZ4559945	ERS11094369	ERZ6571458
REFINED_METABAT215_TOP10_CONTIGS_1500_ASSEMBLY_K77_MERGED__Nepal_MoBio_Fiber-Hadza-Nepal_D_23_RAJ0016YZ.18	ERR7745760_bin.18	MAG	This study	1124_2	ERR7738959_bin.405	MQ	87.92	0	1144739	16501	103	0	0.979731	96.0875	Bacteria	k__Bacteria (UID2329)	d__Bacteria;p__Firmicutes;c__Bacilli;o__RF39;f__CAG-302;g__CAG-302;s__CAG-302 sp000431795	d__Bacteria;p__Firmicutes;c__Bacilli;o__RF39;f__UBA660;g__CAG-302;s__CAG-302 sp000431795	Bacteria|Firmicutes|unk|unk|unk|unk|unk	224209	30	20	0	NA	0	NA	0	NA	7.14	Nepal (Raji)	Nepal	Asia	ERS2787374	PRJEB29137	1292_1	ERR7738959_bin.405	99.1986	ERZ4567205	ERS11097108	ERZ6571460
REFINED_METABAT215_TOP10_CONTIGS_1500_ASSEMBLY_K77_MERGED__Hadza_MoBio_C-REDO_F_6_1569.71	ERR7745431_bin.71	MAG	This study	1124_2	ERR7738959_bin.405	MQ	89.04	0	1193677	83077	22	0	0.962514	97.5766	Bacteria	k__Bacteria (UID2329)	d__Bacteria;p__Firmicutes;c__Bacilli;o__RF39;f__CAG-302;g__CAG-302;s__CAG-302 sp000431795	d__Bacteria;p__Firmicutes;c__Bacilli;o__RF39;f__UBA660;g__CAG-302;s__CAG-302 sp000431795	Bacteria|Firmicutes|unk|unk|unk|unk|unk	224209	29	17	0	NA	0	NA	0	NA	24.09	Hadza	Tanzania	Africa	ERS2585823	PRJEB27517	1292_1	ERR7738959_bin.405	102.159	ERZ4561105	ERS11099847	ERZ6571451
REFINED_METABAT215_TOP10_CONTIGS_1500_ASSEMBLY_K77_MERGED__Nepal_MoBio_Fiber-Hadza-Nepal_B_7_THA1072JZ.52	ERR7738575_bin.52	MAG	This study	1124_2	ERR7738959_bin.405	MQ	92.42	1.12	1234100	99341	15	0	0.97578	95.4099	Bacteria	k__Bacteria (UID2329)	d__Bacteria;p__Firmicutes;c__Bacilli;o__RF39;f__CAG-302;g__CAG-302;s__CAG-302 sp000431795	d__Bacteria;p__Firmicutes;c__Bacilli;o__RF39;f__UBA660;g__CAG-302;s__CAG-302 sp000431795	Bacteria|Firmicutes|unk|unk|unk|unk|unk	224209	33	20	0	NA	1	0.478992	1	0.443565	13.6	Nepal (Tharu)	Nepal	Asia	ERS2787410	PRJEB29137	1292_1	ERR7738959_bin.405	98.7129	ERZ4567530	ERS11102586	ERZ6571476
REFINED_METABAT215_TOP10_CONTIGS_1500_ASSEMBLY_K77_MERGED__Hadza_MoBio_hadza-I-L_I_17_2476.326	ERR7738608_bin.326	MAG	This study	1124_2	ERR7738959_bin.405	MQ	89.04	0	1139657	66034	26	0	0.963415	97.5067	Bacteria	k__Bacteria (UID2329)	d__Bacteria;p__Firmicutes;c__Bacilli;o__RF39;f__CAG-302;g__CAG-302;s__CAG-302 sp000431795	d__Bacteria;p__Firmicutes;c__Bacilli;o__RF39;f__UBA660;g__CAG-302;s__CAG-302 sp000431795	Bacteria|Firmicutes|unk|unk|unk|unk|unk	224209	26	17	0	NA	0	NA	0	NA	16.4	Hadza	Tanzania	Africa	ERS2586250	PRJEB27517	1292_1	ERR7738959_bin.405	101.935	ERZ4559868	ERS11105325	ERZ6571459
REFINED_METABAT215_TOP10_CONTIGS_1500_ASSEMBLY_K77_MERGED__Hadza_MoBio_hadza-E-H_N_20_2340.265	ERR7745819_bin.265	MAG	This study	1124_2	ERR7738959_bin.405	MQ	89.04	0	1135587	91712	22	0	0.963127	97.5764	Bacteria	k__Bacteria (UID2329)	d__Bacteria;p__Firmicutes;c__Bacilli;o__RF39;f__CAG-302;g__CAG-302;s__CAG-302 sp000431795	d__Bacteria;p__Firmicutes;c__Bacilli;o__RF39;f__UBA660;g__CAG-302;s__CAG-302 sp000431795	Bacteria|Firmicutes|unk|unk|unk|unk|unk	224209	31	20	0	NA	0	NA	0	NA	25.4	Hadza	Tanzania	Africa	ERS2586210	PRJEB27517	1292_1	ERR7738959_bin.405	101.805	ERZ4559689	ERS11108064	ERZ6571466
REFINED_METABAT215_TOP10_CONTIGS_1500_ASSEMBLY_K77_MERGED__Nepal_MoBio_Fiber-Hadza-Nepal_B_5_THA1056YZ.101	ERR7738535_bin.101	MAG	This study	1124_2	ERR7738959_bin.405	MQ	89.04	1.12	1239832	98738	28	0	0.979788	92.0306	Bacteria	k__Bacteria (UID2329)	d__Bacteria;p__Firmicutes;c__Bacilli;o__RF39;f__CAG-302;g__CAG-302;s__CAG-302 sp000431795	d__Bacteria;p__Firmicutes;c__Bacilli;o__RF39;f__UBA660;g__CAG-302;s__CAG-302 sp000431795	Bacteria|Firmicutes|unk|unk|unk|unk|unk	224209	32	20	1	0.266145	0	NA	0	NA	10.99	Nepal (Tharu)	Nepal	Asia	ERS2787401	PRJEB29137	1292_1	ERR7738959_bin.405	95.1191	ERZ4567424	ERS11110803	ERZ6571463
REFINED_METABAT215_TOP10_CONTIGS_1500_ASSEMBLY_K77_MERGED__Hadza_MoBio_hadza-A-D_H_3_1562.195	ERR7738227_bin.195	MAG	This study	1124_2	ERR7738959_bin.405	MQ	87.92	0	1163241	36622	45	0	0.964077	96.2675	Bacteria	k__Bacteria (UID2329)	d__Bacteria;p__Firmicutes;c__Bacilli;o__RF39;f__CAG-302;g__CAG-302;s__CAG-302 sp000431795	d__Bacteria;p__Firmicutes;c__Bacilli;o__RF39;f__UBA660;g__CAG-302;s__CAG-302 sp000431795	Bacteria|Firmicutes|unk|unk|unk|unk|unk	224209	25	18	0	NA	1	0.478992	0	NA	13.04	Hadza	Tanzania	Africa	ERS2585816	PRJEB27517	1292_1	ERR7738959_bin.405	101.077	ERZ4560982	ERS11113542	ERZ6571465
REFINED_METABAT215_TOP10_CONTIGS_1500_ASSEMBLY_K77_MERGED__Hadza_MoBio_hadza-E-H_O_16_1933.134	ERR7738601_bin.134	MAG	This study	1124_2	ERR7738959_bin.405	MQ	89.52	0	1130757	68361	30	0	0.970121	97.9908	Bacteria	k__Bacteria (UID2328)	d__Bacteria;p__Firmicutes;c__Bacilli;o__RF39;f__CAG-302;g__CAG-302;s__CAG-302 sp000431795	d__Bacteria;p__Firmicutes;c__Bacilli;o__RF39;f__UBA660;g__CAG-302;s__CAG-302 sp000431795	Bacteria|Firmicutes|unk|unk|unk|unk|unk	224209	31	19	0	NA	1	0.478992	0	NA	28.94	Hadza	Tanzania	Africa	ERS2586074	PRJEB27517	1292_1	ERR7738959_bin.405	100.952	ERZ4560552	ERS11116281	ERZ6571473
REFINED_METABAT215_TOP10_CONTIGS_1500_ASSEMBLY_K77_MERGED__Hadza_MoBio_hadza-A-D_L_11_1531.65	ERR7745398_bin.65	MAG	This study	1124_2	ERR7738959_bin.405	MQ	86.8	0	1134057	113528	16	0	0.96389	95.3822	Bacteria	k__Bacteria (UID2329)	d__Bacteria;p__Firmicutes;c__Bacilli;o__RF39;f__CAG-302;g__CAG-302;s__CAG-302 sp000431795	d__Bacteria;p__Firmicutes;c__Bacilli;o__RF39;f__UBA660;g__CAG-302;s__CAG-302 sp000431795	Bacteria|Firmicutes|unk|unk|unk|unk|unk	224209	31	19	0	NA	0	NA	0	NA	23.42	Hadza	Tanzania	Africa	ERS2585786	PRJEB27517	1292_1	ERR7738959_bin.405	100.228	ERZ4560823	ERS11119020	ERZ6571470
REFINED_METABAT215_TOP10_CONTIGS_1500_ASSEMBLY_K77_MERGED__Hadza_PheChl_Fiber-Hadza-Nepal_A_10_1531.139	ERR7745854_bin.139	MAG	This study	1124_2	ERR7738959_bin.405	MQ	86.8	0	1149958	82822	20	0	0.963785	95.3198	Bacteria	k__Bacteria (UID2329)	d__Bacteria;p__Firmicutes;c__Bacilli;o__RF39;f__CAG-302;g__CAG-302;s__CAG-302 sp000431795	d__Bacteria;p__Firmicutes;c__Bacilli;o__RF39;f__UBA660;g__CAG-302;s__CAG-302 sp000431795	Bacteria|Firmicutes|unk|unk|unk|unk|unk	224209	31	19	0	NA	0	NA	0	NA	19.57	Hadza	Tanzania	Africa	ERS2585786	PRJEB27517	1292_1	ERR7738959_bin.405	100.12	ERZ4567859	ERS11121759	ERZ6571474
REFINED_METABAT215_TOP10_CONTIGS_1500_ASSEMBLY_K77_MERGED__Hadza_MoBio_hadza-A-D_J_18_1660.228	ERR7746030_bin.228	MAG	This study	1124_2	ERR7738959_bin.405	MQ	92.42	1.12	1302957	297518	8	0	0.963692	95.6717	Bacteria	k__Bacteria (UID2329)	d__Bacteria;p__Firmicutes;c__Bacilli;o__RF39;f__CAG-302;g__CAG-302;s__CAG-302 sp000431795	d__Bacteria;p__Firmicutes;c__Bacilli;o__RF39;f__UBA660;g__CAG-302;s__CAG-302 sp000431795	Bacteria|Firmicutes|unk|unk|unk|unk|unk	224209	31	19	0	NA	1	0.478992	0	NA	312.95	Hadza	Tanzania	Africa	ERS2585903	PRJEB27517	1292_1	ERR7738959_bin.405	99.818	ERZ4560629	ERS11124498	ERZ6571491
REFINED_METABAT215_TOP10_CONTIGS_1500_ASSEMBLY_K77_MERGED__Hadza_MoBio_hadza-I-L_F_1_2651.107	ERR7738243_bin.107	MAG	This study	1124_2	ERR7738959_bin.405	MQ	86.8	0	1105427	27655	86	0	0.964328	95.0644	Bacteria	k__Bacteria (UID2329)	d__Bacteria;p__Firmicutes;c__Bacilli;o__RF39;f__CAG-302;g__CAG-302;s__CAG-302 sp000431795	d__Bacteria;p__Firmicutes;c__Bacilli;o__RF39;f__UBA660;g__CAG-302;s__CAG-302 sp000431795	Bacteria|Firmicutes|unk|unk|unk|unk|unk	224209	26	16	0	NA	0	NA	0	NA	65.63	Hadza	Tanzania	Africa	ERS2586354	PRJEB27517	1292_1	ERR7738959_bin.405	99.7613	ERZ4559500	ERS11072458	ERZ6571477
REFINED_METABAT215_TOP10_CONTIGS_1500_ASSEMBLY_K77_MERGED__Hadza_PheChl_Fiber-Hadza-Nepal_A_24_1660.224	ERR7745924_bin.224	MAG	This study	1124_2	ERR7738959_bin.405	MQ	92.42	1.12	1295470	219560	8	0	0.963537	95.6032	Bacteria	k__Bacteria (UID2329)	d__Bacteria;p__Firmicutes;c__Bacilli;o__RF39;f__CAG-302;g__CAG-302;s__CAG-302 sp000431795	d__Bacteria;p__Firmicutes;c__Bacilli;o__RF39;f__UBA660;g__CAG-302;s__CAG-302 sp000431795	Bacteria|Firmicutes|unk|unk|unk|unk|unk	224209	31	19	0	NA	1	0.478992	1	0.926703	63.57	Hadza	Tanzania	Africa	ERS2585903	PRJEB27517	1292_1	ERR7738959_bin.405	99.7557	ERZ4567885	ERS11075197	ERZ6571472
REFINED_METABAT215_TOP10_CONTIGS_1500_ASSEMBLY_K77_MERGED__Hadza_MoBio_hadza-E-H_F_6_2213.281	ERR7738537_bin.281	MAG	This study	1124_2	ERR7738959_bin.405	MQ	87.15	0	1117637	58354	30	0	0.974266	95.5813	Bacteria	k__Bacteria (UID2328)	d__Bacteria;p__Firmicutes;c__Bacilli;o__RF39;f__CAG-302;g__CAG-302;s__CAG-302 sp000431795	d__Bacteria;p__Firmicutes;c__Bacilli;o__RF39;f__UBA660;g__CAG-302;s__CAG-302 sp000431795	Bacteria|Firmicutes|unk|unk|unk|unk|unk	224209	28	18	0	NA	1	0.478992	0	NA	20.68	Hadza	Tanzania	Africa	ERS2586156	PRJEB27517	1292_1	ERR7738959_bin.405	99.0238	ERZ4560218	ERS11077936	ERZ6571475
REFINED_METABAT215_TOP10_CONTIGS_1500_ASSEMBLY_K77_MERGED__Hadza_MoBio_C-REDO_D_2_1542.99	ERR7745625_bin.99	MAG	This study	1124_2	ERR7738959_bin.405	MQ	84.55	0	1118456	85618	28	0	0.963575	93.0649	Bacteria	k__Bacteria (UID2329)	d__Bacteria;p__Firmicutes;c__Bacilli;o__RF39;f__CAG-302;g__CAG-302;s__CAG-302 sp000431795	d__Bacteria;p__Firmicutes;c__Bacilli;o__RF39;f__UBA660;g__CAG-302;s__CAG-302 sp000431795	Bacteria|Firmicutes|unk|unk|unk|unk|unk	224209	30	19	0	NA	0	NA	0	NA	16.75	Hadza	Tanzania	Africa	ERS2585796	PRJEB27517	1292_1	ERR7738959_bin.405	97.888	ERZ4566938	ERS11080675	ERZ6571478
REFINED_METABAT215_TOP10_CONTIGS_1500_ASSEMBLY_K77_MERGED__Hadza_MoBio_hadza-I-L_F_3_2652.135	ERR7738193_bin.135	MAG	This study	1124_2	ERR7738959_bin.405	MQ	90.17	1.12	1179705	22878	86	100	0.964096	92.8215	Bacteria	k__Bacteria (UID2329)	d__Bacteria;p__Firmicutes;c__Bacilli;o__RF39;f__CAG-302;g__CAG-302;s__CAG-302 sp000431795	d__Bacteria;p__Firmicutes;c__Bacilli;o__RF39;f__UBA660;g__CAG-302;s__CAG-302 sp000431795	Bacteria|Firmicutes|unk|unk|unk|unk|unk	224209	28	18	0	NA	0	NA	0	NA	35.31	Hadza	Tanzania	Africa	ERS9106183	PRJEB49206	1292_1	ERR7738959_bin.405	97.3576	ERZ4561932	ERS11083414	ERZ6571483
REFINED_METABAT215_TOP10_CONTIGS_1500_ASSEMBLY_K77_MERGED__Hadza_MoBio_hadza-A-D_M_8_1180.7	ERR7746741_bin.7	MAG	This study	1124_2	ERR7738959_bin.405	MQ	85.67	0	1135987	32071	61	0	0.971653	93.9784	Bacteria	k__Bacteria (UID2329)	d__Bacteria;p__Firmicutes;c__Bacilli;o__RF39;f__CAG-302;g__CAG-302;s__CAG-302 sp000431795	d__Bacteria;p__Firmicutes;c__Bacilli;o__RF39;f__UBA660;g__CAG-302;s__CAG-302 sp000431795	Bacteria|Firmicutes|unk|unk|unk|unk|unk	224209	28	18	0	NA	0	NA	0	NA	8.71	Hadza	Tanzania	Africa	ERS2585603	PRJEB27517	1292_1	ERR7738959_bin.405	97.2416	ERZ4561599	ERS11086153	ERZ6571488
REFINED_METABAT215_TOP10_CONTIGS_1500_ASSEMBLY_K77_MERGED__Hadza_PheChl_Fiber-Hadza-Nepal_C_12_2317.299	ERR7746217_bin.299	MAG	This study	1124_2	ERR7738959_bin.405	MQ	84.55	0	1053770	17391	89	0	0.964088	92.6929	Bacteria	k__Bacteria (UID2329)	d__Bacteria;p__Firmicutes;c__Bacilli;o__RF39;f__CAG-302;g__CAG-302;s__CAG-302 sp000431795	d__Bacteria;p__Firmicutes;c__Bacilli;o__RF39;f__UBA660;g__CAG-302;s__CAG-302 sp000431795	Bacteria|Firmicutes|unk|unk|unk|unk|unk	224209	29	19	0	NA	0	NA	0	NA	7.8	Hadza	Tanzania	Africa	ERS2586189	PRJEB27517	1292_1	ERR7738959_bin.405	97.0481	ERZ4567680	ERS11088892	ERZ6571481
REFINED_METABAT215_TOP10_CONTIGS_1500_ASSEMBLY_K77_MERGED__Hadza_MoBio_hadza-E-H_F_18_2239.96	ERR7745890_bin.96	MAG	This study	1124_2	ERR7738959_bin.405	MQ	90.12	1.12	1176658	65055	35	0	0.973686	92.9973	Bacteria	k__Bacteria (UID2329)	d__Bacteria;p__Firmicutes;c__Bacilli;o__RF39;f__CAG-302;g__CAG-302;s__CAG-302 sp000431795	d__Bacteria;p__Firmicutes;c__Bacilli;o__RF39;f__UBA660;g__CAG-302;s__CAG-302 sp000431795	Bacteria|Firmicutes|unk|unk|unk|unk|unk	224209	29	18	0	NA	1	0.478992	0	NA	19.32	Hadza	Tanzania	Africa	ERS2586162	PRJEB27517	1292_1	ERR7738959_bin.405	96.3284	ERZ4560264	ERS11091631	ERZ6571493
REFINED_METABAT215_TOP10_CONTIGS_1500_ASSEMBLY_K77_MERGED__Hadza_MoBio_hadza-I-L_K_19_2488.67	ERR7738274_bin.67	MAG	This study	1124_2	ERR7738959_bin.405	MQ	84.08	0	1095199	11466	130	0	0.961428	92.1492	Bacteria	k__Bacteria (UID2329)	d__Bacteria;p__Firmicutes;c__Bacilli;o__RF39;f__CAG-302;g__CAG-302;s__CAG-302 sp000431795	d__Bacteria;p__Firmicutes;c__Bacilli;o__RF39;f__UBA660;g__CAG-302;s__CAG-302 sp000431795	Bacteria|Firmicutes|unk|unk|unk|unk|unk	224209	16	15	0	NA	0	NA	0	NA	7.51	Hadza	Tanzania	Africa	ERS2586262	PRJEB27517	1292_1	ERR7738959_bin.405	96.3095	ERZ4559904	ERS11094370	ERZ6571506
REFINED_METABAT215_TOP10_CONTIGS_1500_ASSEMBLY_K77_MERGED__Hadza_MoBio_hadza-E-H_D_10_2185.6	ERR7738163_bin.6	MAG	This study	1124_2	ERR7738959_bin.405	MQ	85.56	0.56	1103981	77863	23	100	0.96258	91.2486	Bacteria	k__Bacteria (UID2329)	d__Bacteria;p__Firmicutes;c__Bacilli;o__RF39;f__CAG-302;g__CAG-302;s__CAG-302 sp000431795	d__Bacteria;p__Firmicutes;c__Bacilli;o__RF39;f__UBA660;g__CAG-302;s__CAG-302 sp000431795	Bacteria|Firmicutes|unk|unk|unk|unk|unk	224209	27	18	1	0.268754	0	NA	0	NA	14.48	Hadza	Tanzania	Africa	ERS2586149	PRJEB27517	1292_1	ERR7738959_bin.405	95.8997	ERZ4560116	ERS11097109	ERZ6571487
REFINED_METABAT215_TOP10_CONTIGS_1500_ASSEMBLY_K77_MERGED__Hadza_MoBio_hadza-E-H_K_17_1778.94	ERR7738598_bin.94	MAG	This study	1124_2	ERR7738959_bin.405	MQ	82.3	0	1049555	152526	21	0	0.962601	90.9127	Bacteria	k__Bacteria (UID2329)	d__Bacteria;p__Firmicutes;c__Bacilli;o__RF39;f__CAG-302;g__CAG-302;s__CAG-302 sp000431795	d__Bacteria;p__Firmicutes;c__Bacilli;o__RF39;f__UBA660;g__CAG-302;s__CAG-302 sp000431795	Bacteria|Firmicutes|unk|unk|unk|unk|unk	224209	27	18	0	NA	0	NA	0	NA	98.94	Hadza	Tanzania	Africa	ERS2586000	PRJEB27517	1292_1	ERR7738959_bin.405	94.8399	ERZ4560385	ERS11099848	ERZ6571499
REFINED_METABAT215_TOP10_CONTIGS_1500_ASSEMBLY_K77_MERGED__Hadza_MoBio_hadza-E-H_N_22_2341.66	ERR7738207_bin.66	MAG	This study	1124_2	ERR7738959_bin.405	MQ	86.8	1.12	1048845	15138	90	0	0.96291	89.3107	Bacteria	k__Bacteria (UID2329)	d__Bacteria;p__Firmicutes;c__Bacilli;o__RF39;f__CAG-302;g__CAG-302;s__CAG-302 sp000431795	d__Bacteria;p__Firmicutes;c__Bacilli;o__RF39;f__UBA660;g__CAG-302;s__CAG-302 sp000431795	Bacteria|Firmicutes|unk|unk|unk|unk|unk	224209	29	18	0	NA	0	NA	0	NA	8.11	Hadza	Tanzania	Africa	ERS2586211	PRJEB27517	1292_1	ERR7738959_bin.405	93.4196	ERZ4559675	ERS11102587	ERZ6571490
REFINED_METABAT215_TOP10_CONTIGS_1500_ASSEMBLY_K77_MERGED__Hadza_PheChl_Fiber-Hadza-Nepal_C_6_2233.415	ERR7745963_bin.415	MAG	This study	1124_2	ERR7738959_bin.405	MQ	81.23	0.56	1077758	15634	103	100	0.961868	86.5596	Bacteria	k__Bacteria (UID2329)	d__Bacteria;p__Firmicutes;c__Bacilli;o__RF39;f__CAG-302;g__CAG-302;s__CAG-302 sp000431795	d__Bacteria;p__Firmicutes;c__Bacilli;o__RF39;f__UBA660;g__CAG-302;s__CAG-302 sp000431795	Bacteria|Firmicutes|unk|unk|unk|unk|unk	224209	27	19	0	NA	0	NA	0	NA	7.83	Hadza	Tanzania	Africa	ERS2586161	PRJEB27517	1292_1	ERR7738959_bin.405	91.0465	ERZ4567841	ERS11105326	ERZ6571505
REFINED_METABAT215_TOP10_CONTIGS_1500_ASSEMBLY_K77_MERGED__Hadza_MoBio_hadza-A-D_F_17_1567.136	ERR7747083_bin.136	MAG	This study	1124_2	ERR7738959_bin.405	MQ	80	0	959440	54582	33	0	0.957226	88.3505	Bacteria	k__Bacteria (UID2328)	d__Bacteria;p__Firmicutes;c__Bacilli;o__RF39;f__CAG-302;g__CAG-302;s__CAG-302 sp000431795	d__Bacteria;p__Firmicutes;c__Bacilli;o__RF39;f__UBA660;g__CAG-302;s__CAG-302 sp000431795	Bacteria|Firmicutes|unk|unk|unk|unk|unk	224209	21	16	0	NA	1	0.478992	0	NA	15.05	Hadza	Tanzania	Africa	ERS2585821	PRJEB27517	1292_1	ERR7738959_bin.405	89.8555	ERZ4566884	ERS11108065	ERZ6571501
REFINED_METABAT215_TOP10_CONTIGS_1500_ASSEMBLY_K77_MERGED__Hadza_MoBio_hadza-I-L_K_11_2484.15	ERR7738181_bin.15	MAG	This study	1124_2	ERR7738959_bin.405	MQ	76.12	0	1010258	398877	9	0	0.960171	84.9249	Bacteria	k__Bacteria (UID2329)	d__Bacteria;p__Firmicutes;c__Bacilli;o__RF39;f__CAG-302;g__CAG-302;s__CAG-302 sp000431795	d__Bacteria;p__Firmicutes;c__Bacilli;o__RF39;f__UBA660;g__CAG-302;s__CAG-302 sp000431795	Bacteria|Firmicutes|unk|unk|unk|unk|unk	224209	28	19	0	NA	0	NA	0	NA	20.44	Hadza	Tanzania	Africa	ERS2586258	PRJEB27517	1292_1	ERR7738959_bin.405	89.1594	ERZ4559867	ERS11110804	ERZ6571528
REFINED_METABAT215_TOP10_CONTIGS_1500_ASSEMBLY_K77_MERGED__Hadza_MoBio_C-REDO_C_9_1537.157	ERR7745556_bin.157	MAG	This study	1124_2	ERR7738959_bin.405	MQ	78.79	0	1000254	39986	41	0	0.959706	87.0911	Bacteria	k__Bacteria (UID2328)	d__Bacteria;p__Firmicutes;c__Bacilli;o__RF39;f__CAG-302;g__CAG-302;s__CAG-302 sp000431795	d__Bacteria;p__Firmicutes;c__Bacilli;o__RF39;f__UBA660;g__CAG-302;s__CAG-302 sp000431795	Bacteria|Firmicutes|unk|unk|unk|unk|unk	224209	26	18	0	NA	0	NA	0	NA	14.07	Hadza	Tanzania	Africa	ERS2585791	PRJEB27517	1292_1	ERR7738959_bin.405	89.0755	ERZ4560852	ERS11113543	ERZ6571513
REFINED_METABAT215_TOP10_CONTIGS_1500_ASSEMBLY_K77_MERGED__Hadza_MoBio_hadza-A-D_G_6_1094.137	ERR7745687_bin.137	MAG	This study	1124_2	ERR7738959_bin.405	MQ	76.4	0.11	996412	63809	24	100	0.959326	84.2509	Bacteria	k__Bacteria (UID2329)	d__Bacteria;p__Firmicutes;c__Bacilli;o__RF39;f__CAG-302;g__CAG-302;s__CAG-302 sp000431795	d__Bacteria;p__Firmicutes;c__Bacilli;o__RF39;f__UBA660;g__CAG-302;s__CAG-302 sp000431795	Bacteria|Firmicutes|unk|unk|unk|unk|unk	224209	28	17	0	NA	1	0.478992	0	NA	19.35	Hadza	Tanzania	Africa	ERS2585518	PRJEB27517	1292_1	ERR7738959_bin.405	88.1718	ERZ4561781	ERS11116282	ERZ6571512
REFINED_METABAT215_TOP10_CONTIGS_1500_ASSEMBLY_K77_MERGED__Hadza_MoBio_hadza-E-H_A_18_1822.293	ERR7747324_bin.293	MAG	This study	1124_2	ERR7738959_bin.405	MQ	76.55	0	1094567	39154	50	0	0.95832	84.8856	Bacteria	k__Bacteria (UID2328)	d__Bacteria;p__Firmicutes;c__Bacilli;o__RF39;f__CAG-302;g__CAG-302;s__CAG-302 sp000431795	d__Bacteria;p__Firmicutes;c__Bacilli;o__RF39;f__UBA660;g__CAG-302;s__CAG-302 sp000431795	Bacteria|Firmicutes|unk|unk|unk|unk|unk	224209	23	17	0	NA	0	NA	0	NA	11.17	Hadza	Tanzania	Africa	ERS2586022	PRJEB27517	1292_1	ERR7738959_bin.405	87.9561	ERZ4560480	ERS11119021	ERZ6571519
REFINED_METABAT215_TOP10_CONTIGS_1500_ASSEMBLY_K77_MERGED__Hadza_MoBio_hadza-E-H_B_9_1942.55	ERR7738550_bin.55	MAG	This study	1124_2	ERR7738959_bin.405	MQ	81.5	1.33	1078477	29103	61	100	0.962964	83.1148	Bacteria	k__Bacteria (UID2328)	d__Bacteria;p__Firmicutes;c__Bacilli;o__RF39;f__CAG-302;g__CAG-302;s__CAG-302 sp000431795	d__Bacteria;p__Firmicutes;c__Bacilli;o__RF39;f__UBA660;g__CAG-302;s__CAG-302 sp000431795	Bacteria|Firmicutes|unk|unk|unk|unk|unk	224209	23	16	0	NA	0	NA	0	NA	11.53	Hadza	Tanzania	Africa	ERS2586081	PRJEB27517	1292_1	ERR7738959_bin.405	87.163	ERZ4560050	ERS11121760	ERZ6571518
REFINED_METABAT215_TOP10_CONTIGS_1500_ASSEMBLY_K77_MERGED__Hadza_MoBio_hadza-E-H_F_10_2221.129	ERR7738150_bin.129	MAG	This study	1124_2	ERR7738959_bin.405	MQ	85.33	2.17	1109329	11208	143	0	0.960553	82.5498	Bacteria	k__Bacteria (UID2328)	d__Bacteria;p__Firmicutes;c__Bacilli;o__RF39;f__CAG-302;g__CAG-302;s__CAG-302 sp000431795	d__Bacteria;p__Firmicutes;c__Bacilli;o__RF39;f__UBA660;g__CAG-302;s__CAG-302 sp000431795	Bacteria|Firmicutes|unk|unk|unk|unk|unk	224209	26	19	0	NA	0	NA	0	NA	7.35	Hadza	Tanzania	Africa	ERS2586158	PRJEB27517	1292_1	ERR7738959_bin.405	86.6596	ERZ4560197	ERS11124499	ERZ6571523
REFINED_METABAT215_TOP10_CONTIGS_1500_ASSEMBLY_K77_MERGED__Hadza_PheChl_Fiber-Hadza-Nepal_C_16_2355.320	ERR7738568_bin.320	MAG	This study	1124_2	ERR7738959_bin.405	MQ	85.19	2.81	1073798	21004	74	0	0.960453	79.3321	Bacteria	k__Bacteria (UID2329)	d__Bacteria;p__Firmicutes;c__Bacilli;o__RF39;f__CAG-302;g__CAG-302;s__CAG-302 sp000431795	d__Bacteria;p__Firmicutes;c__Bacilli;o__RF39;f__UBA660;g__CAG-302;s__CAG-302 sp000431795	Bacteria|Firmicutes|unk|unk|unk|unk|unk	224209	28	18	0	NA	1	0.478992	0	NA	8.88	Hadza	Tanzania	Africa	ERS2586222	PRJEB27517	1292_1	ERR7738959_bin.405	83.5683	ERZ4567702	ERS11072459	ERZ6571521
REFINED_METABAT215_TOP10_CONTIGS_1500_ASSEMBLY_K77_MERGED__Hadza_MoBio_hadza-E-H_L_2_2317.74	ERR7747128_bin.74	MAG	This study	1124_2	ERR7738959_bin.405	MQ	71.42	0	822554	104103	22	0	0.958272	79.8439	Bacteria	k__Bacteria (UID2328)	d__Bacteria;p__Firmicutes;c__Bacilli;o__RF39;f__CAG-302;g__CAG-302;s__CAG-302 sp000431795	d__Bacteria;p__Firmicutes;c__Bacilli;o__RF39;f__UBA660;g__CAG-302;s__CAG-302 sp000431795	Bacteria|Firmicutes|unk|unk|unk|unk|unk	224209	27	19	0	NA	0	NA	0	NA	14.78	Hadza	Tanzania	Africa	ERS2586189	PRJEB27517	1292_1	ERR7738959_bin.405	83.2554	ERZ4559679	ERS11075198	ERZ6571525
REFINED_METABAT215_TOP10_CONTIGS_1500_ASSEMBLY_K77_MERGED__Hadza_MoBio_hadza-E-H_P_24_2355.127	ERR7737966_bin.127	MAG	This study	1124_2	ERR7738959_bin.405	MQ	69.82	0	925609	11376	108	0	0.960948	77.8144	Bacteria	k__Bacteria (UID2328)	d__Bacteria;p__Firmicutes;c__Bacilli;o__RF39;f__CAG-302;g__CAG-302;s__CAG-302 sp000431795	d__Bacteria;p__Firmicutes;c__Bacilli;o__RF39;f__UBA660;g__CAG-302;s__CAG-302 sp000431795	Bacteria|Firmicutes|unk|unk|unk|unk|unk	224209	22	15	0	NA	0	NA	0	NA	7.44	Hadza	Tanzania	Africa	ERS2586222	PRJEB27517	1292_1	ERR7738959_bin.405	82.0503	ERZ4559741	ERS11077937	ERZ6571532
REFINED_METABAT215_TOP10_CONTIGS_1500_ASSEMBLY_K77_MERGED__Hadza_MoBio_hadza-E-H_I_3_1743.235	ERR7738576_bin.235	MAG	This study	1124_2	ERR7738959_bin.405	MQ	74.44	1.12	1008710	15391	101	100	0.963987	76.9374	Bacteria	k__Bacteria (UID2329)	d__Bacteria;p__Firmicutes;c__Bacilli;o__RF39;f__CAG-302;g__CAG-302;s__CAG-302 sp000431795	d__Bacteria;p__Firmicutes;c__Bacilli;o__RF39;f__UBA660;g__CAG-302;s__CAG-302 sp000431795	Bacteria|Firmicutes|unk|unk|unk|unk|unk	224209	22	15	0	NA	1	0.478992	0	NA	20.87	Hadza	Tanzania	Africa	ERS2585986	PRJEB27517	1292_1	ERR7738959_bin.405	81.2489	ERZ4560313	ERS11080676	ERZ6571533
REFINED_METABAT215_TOP10_CONTIGS_1500_ASSEMBLY_K77_MERGED__Hadza_MoBio_hadza-I-L_G_3_2391.224	ERR7738271_bin.224	MAG	This study	1124_2	ERR7738959_bin.405	MQ	69.01	0	970629	8090	162	0	0.962534	76.951	Bacteria	k__Bacteria (UID2328)	d__Bacteria;p__Firmicutes;c__Bacilli;o__RF39;f__CAG-302;g__CAG-302;s__CAG-302 sp000431795	d__Bacteria;p__Firmicutes;c__Bacilli;o__RF39;f__UBA660;g__CAG-302;s__CAG-302 sp000431795	Bacteria|Firmicutes|unk|unk|unk|unk|unk	224209	17	13	0	NA	0	NA	0	NA	6.66	Hadza	Tanzania	Africa	ERS2586234	PRJEB27517	1292_1	ERR7738959_bin.405	80.6993	ERZ4559841	ERS11083415	ERZ6571536
REFINED_METABAT215_TOP10_CONTIGS_1500_ASSEMBLY_K77_MERGED__Hadza_MoBio_hadza-E-H_D_18_2193.222	ERR7738158_bin.222	MAG	This study	1124_2	ERR7738959_bin.405	MQ	79.12	2.25	1038134	6587	205	100	0.962212	75.7956	Bacteria	k__Bacteria (UID2329)	d__Bacteria;p__Firmicutes;c__Bacilli;o__RF39;f__CAG-302;g__CAG-302;s__CAG-302 sp000431795	d__Bacteria;p__Firmicutes;c__Bacilli;o__RF39;f__UBA660;g__CAG-302;s__CAG-302 sp000431795	Bacteria|Firmicutes|unk|unk|unk|unk|unk	224209	25	17	0	NA	1	0.478992	0	NA	24.27	Hadza	Tanzania	Africa	ERS2586151	PRJEB27517	1292_1	ERR7738959_bin.405	80.2747	ERZ4560193	ERS11086154	ERZ6571542
REFINED_METABAT215_TOP10_CONTIGS_1500_ASSEMBLY_K77_MERGED__Hadza_MoBio_hadza-E-H_A_21_1706.8	ERR7746051_bin.8	MAG	This study	1124_2	ERR7738959_bin.405	MQ	71.69	0.67	879065	5262	207	0	0.968936	76.1446	Bacteria	k__Bacteria (UID2328)	d__Bacteria;p__Firmicutes;c__Bacilli;o__RF39;f__CAG-302;g__CAG-302;s__CAG-302 sp000431795	d__Bacteria;p__Firmicutes;c__Bacilli;o__RF39;f__UBA660;g__CAG-302;s__CAG-302 sp000431795	Bacteria|Firmicutes|unk|unk|unk|unk|unk	224209	20	16	0	NA	0	NA	0	NA	5.66	Hadza	Tanzania	Africa	ERS2585949	PRJEB27517	1292_1	ERR7738959_bin.405	78.5876	ERZ4560669	ERS11088893	ERZ6571554
REFINED_METABAT215_TOP10_CONTIGS_1500_ASSEMBLY_K77_MERGED__Hadza_MoBio_hadza-I-L_O_5_2504.60	ERR7745419_bin.60	MAG	This study	1124_2	ERR7738959_bin.405	MQ	65.61	0	960382	4503	244	0	0.961429	73.4192	Bacteria	k__Bacteria (UID2329)	d__Bacteria;p__Firmicutes;c__Bacilli;o__RF39;f__CAG-302;g__CAG-302;s__CAG-302 sp000431795	d__Bacteria;p__Firmicutes;c__Bacilli;o__RF39;f__UBA660;g__CAG-302;s__CAG-302 sp000431795	Bacteria|Firmicutes|unk|unk|unk|unk|unk	224209	17	13	0	NA	0	NA	0	NA	5.66	Hadza	Tanzania	Africa	ERS2586278	PRJEB27517	1292_1	ERR7738959_bin.405	76.6606	ERZ4559960	ERS11091632	ERZ6571560
REFINED_METABAT215_TOP10_CONTIGS_1500_ASSEMBLY_K77_MERGED__Hadza_MoBio_hadza-E-H_C_4_1831.438	ERR7747140_bin.438	MAG	This study	1124_2	ERR7738959_bin.405	MQ	71.82	1.78	1006061	6384	185	100	0.959775	70.8252	Bacteria	k__Bacteria (UID2328)	d__Bacteria;p__Firmicutes;c__Bacilli;o__RF39;f__CAG-302;g__CAG-302;s__CAG-302 sp000431795	d__Bacteria;p__Firmicutes;c__Bacilli;o__RF39;f__UBA660;g__CAG-302;s__CAG-302 sp000431795	Bacteria|Firmicutes|unk|unk|unk|unk|unk	224209	23	14	0	NA	0	NA	0	NA	13.5	Hadza	Tanzania	Africa	ERS2586027	PRJEB27517	1292_1	ERR7738959_bin.405	74.5271	ERZ4560474	ERS11094371	ERZ6571558
REFINED_METABAT215_TOP10_CONTIGS_1500_ASSEMBLY_K77_MERGED__Hadza_MoBio_hadza-E-H_F_21_1974.317	ERR7738570_bin.317	MAG	This study	1124_2	ERR7738959_bin.405	MQ	78.93	3.37	1049813	50215	38	75	0.956334	70.4515	Bacteria	k__Bacteria (UID2329)	d__Bacteria;p__Firmicutes;c__Bacilli;o__RF39;f__CAG-302;g__CAG-302;s__CAG-302 sp000431795	d__Bacteria;p__Firmicutes;c__Bacilli;o__RF39;f__UBA660;g__CAG-302;s__CAG-302 sp000431795	Bacteria|Firmicutes|unk|unk|unk|unk|unk	224209	22	14	0	NA	1	0.605042	0	NA	17.22	Hadza	Tanzania	Africa	ERS2586098	PRJEB27517	1292_1	ERR7738959_bin.405	72.1299	ERZ4560092	ERS11097110	ERZ6571550
REFINED_METABAT215_TOP10_CONTIGS_1500_ASSEMBLY_K77_MERGED__Hadza_MoBio_hadza-A-D_P_1_1512.177	ERR7746739_bin.177	MAG	This study	1124_2	ERR7738959_bin.405	MQ	79.49	3.93	1224359	52165	81	20	0.95791	68.2866	Bacteria	k__Bacteria (UID2329)	d__Bacteria;p__Firmicutes;c__Bacilli;o__RF39;f__CAG-302;g__CAG-302;s__CAG-302 sp000431795	d__Bacteria;p__Firmicutes;c__Bacilli;o__RF39;f__UBA660;g__CAG-302;s__CAG-302 sp000431795	Bacteria|Firmicutes|unk|unk|unk|unk|unk	224209	39	20	0	NA	0	NA	0	NA	19.85	Hadza	Tanzania	Africa	ERS2585768	PRJEB27517	1292_1	ERR7738959_bin.405	71.4447	ERZ4561457	ERS11099849	ERZ6571548
REFINED_METABAT215_TOP10_CONTIGS_1500_ASSEMBLY_K77_MERGED__Hadza_MoBio_hadza-E-H_D_16_2189.72	ERR7738593_bin.72	MAG	This study	1124_2	ERR7738959_bin.405	MQ	77.53	3.37	1126448	7063	201	100	0.96025	68.6562	Bacteria	k__Bacteria (UID2329)	d__Bacteria;p__Firmicutes;c__Bacilli;o__RF39;f__CAG-302;g__CAG-302;s__CAG-302 sp000431795	d__Bacteria;p__Firmicutes;c__Bacilli;o__RF39;f__UBA660;g__CAG-302;s__CAG-302 sp000431795	Bacteria|Firmicutes|unk|unk|unk|unk|unk	224209	34	20	0	NA	0	NA	0	NA	24.17	Hadza	Tanzania	Africa	ERS2586150	PRJEB27517	1292_1	ERR7738959_bin.405	71.4249	ERZ4560155	ERS11102588	ERZ6571565
REFINED_METABAT215_TOP10_CONTIGS_1500_ASSEMBLY_K77_MERGED__Hadza_MoBio_hadza-E-H_P_22_2354.170	ERR7745970_bin.170	MAG	This study	1124_2	ERR7738959_bin.405	MQ	75.88	4	1061700	11499	138	0	0.96077	63.9363	Bacteria	k__Bacteria (UID2328)	d__Bacteria;p__Firmicutes;c__Bacilli;o__RF39;f__CAG-302;g__CAG-302;s__CAG-302 sp000431795	d__Bacteria;p__Firmicutes;c__Bacilli;o__RF39;f__UBA660;g__CAG-302;s__CAG-302 sp000431795	Bacteria|Firmicutes|unk|unk|unk|unk|unk	224209	22	16	0	NA	0	NA	0	NA	7.25	Hadza	Tanzania	Africa	ERS2586221	PRJEB27517	1292_1	ERR7738959_bin.405	68.0794	ERZ4559772	ERS11105327	ERZ6571572
REFINED_METABAT215_TOP10_CONTIGS_1500_ASSEMBLY_K77_MERGED__Hadza_MoBio_hadza-A-D_G_8_1096.10	ERR7745951_bin.10	MAG	This study	1124_2	ERR7738959_bin.405	MQ	56.12	0	677204	4587	170	0	0.962663	63.7815	Bacteria	k__Bacteria (UID203)	d__Bacteria;p__Firmicutes;c__Bacilli;o__RF39;f__CAG-302;g__CAG-302;s__CAG-302 sp000431795	d__Bacteria;p__Firmicutes;c__Bacilli;o__RF39;f__UBA660;g__CAG-302;s__CAG-302 sp000431795	Bacteria|Firmicutes|unk|unk|unk|unk|unk	224209	13	9	0	NA	0	NA	0	NA	5.97	Hadza	Tanzania	Africa	ERS2585520	PRJEB27517	1292_1	ERR7738959_bin.405	65.1706	ERZ4561784	ERS11108066	ERZ6571567
REFINED_METABAT215_TOP10_CONTIGS_1500_ASSEMBLY_K77_MERGED__Hadza_MoBio_hadza-E-H_J_2_2306.157	ERR7738191_bin.157	MAG	This study	1124_2	ERR7738959_bin.405	MQ	65.7	2.25	827067	3631	252	0	0.956349	62.1476	Bacteria	k__Bacteria (UID2329)	d__Bacteria;p__Firmicutes;c__Bacilli;o__RF39;f__CAG-302;g__CAG-302;s__CAG-302 sp000431795	d__Bacteria;p__Firmicutes;c__Bacilli;o__RF39;f__UBA660;g__CAG-302;s__CAG-302 sp000431795	Bacteria|Firmicutes|unk|unk|unk|unk|unk	224209	12	8	0	NA	0	NA	0	NA	5	Hadza	Tanzania	Africa	ERS2586178	PRJEB27517	1292_1	ERR7738959_bin.405	65.0022	ERZ4560289	ERS11110805	ERZ6571570
REFINED_METABAT215_TOP10_CONTIGS_1500_ASSEMBLY_K77_MERGED__Hadza_MoBio_hadza-A-D_E_19_1056.162	ERR7738268_bin.162	MAG	This study	1124_2	ERR7738959_bin.405	MQ	71.83	4	1118337	6100	221	0	0.954534	59.7712	Bacteria	k__Bacteria (UID2328)	d__Bacteria;p__Firmicutes;c__Bacilli;o__RF39;f__CAG-302;g__CAG-302;s__CAG-302 sp000431795	d__Bacteria;p__Firmicutes;c__Bacilli;o__RF39;f__UBA660;g__CAG-302;s__CAG-302 sp000431795	Bacteria|Firmicutes|unk|unk|unk|unk|unk	224209	24	14	0	NA	1	0.478992	0	NA	6.77	Hadza	Tanzania	Africa	ERS2585480	PRJEB27517	1292_1	ERR7738959_bin.405	62.4328	ERZ4561917	ERS11113544	ERZ6571596
REFINED_METABAT215_TOP10_CONTIGS_1500_ASSEMBLY_K77_MERGED__Hadza_MoBio_hadza-E-H_F_16_2233.123	ERR7738151_bin.123	MAG	This study	1124_2	ERR7738959_bin.405	MQ	89.09	8.7	1183245	10755	168	0	0.960938	53.6789	Bacteria	k__Bacteria (UID2328)	d__Bacteria;p__Firmicutes;c__Bacilli;o__RF39;f__CAG-302;g__CAG-302;s__CAG-302 sp000431795	d__Bacteria;p__Firmicutes;c__Bacilli;o__RF39;f__UBA660;g__CAG-302;s__CAG-302 sp000431795	Bacteria|Firmicutes|unk|unk|unk|unk|unk	224209	24	17	0	NA	0	NA	0	NA	7.19	Hadza	Tanzania	Africa	ERS2586161	PRJEB27517	1292_1	ERR7738959_bin.405	57.5742	ERZ4560211	ERS11116283	ERZ6571581
REFINED_METABAT215_TOP10_CONTIGS_1500_ASSEMBLY_K77_MERGED__Hadza_MoBio_hadza-I-L_B_1_2682.182	ERR7738197_bin.182	MAG	This study	1124_2	ERR7738959_bin.405	MQ	56.27	1.5	568302	3853	161	100	0.945207	56.3175	Bacteria	k__Bacteria (UID2329)	d__Bacteria;p__Firmicutes;c__Bacilli;o__RF39;f__CAG-302;g__CAG-302;s__CAG-302 sp000431795	d__Bacteria;p__Firmicutes;c__Bacilli;o__RF39;f__UBA660;g__CAG-302;s__CAG-302 sp000431795	Bacteria|Firmicutes|unk|unk|unk|unk|unk	224209	15	12	0	NA	0	NA	0	NA	20.66	Hadza	Tanzania	Africa	ERS2586379	PRJEB27517	1292_1	ERR7738959_bin.405	56.4778	ERZ4559597	ERS11119022	ERZ6571578
REFINED_METABAT215_TOP10_CONTIGS_1500_ASSEMBLY_K77_MERGED__Hadza_MoBio_hadza-I-L_K_7_2482.158	ERR7738179_bin.158	MAG	This study	1124_2	ERR7738959_bin.405	MQ	70.87	5.33	954333	6835	175	25	0.954475	52.1171	Bacteria	k__Bacteria (UID2328)	d__Bacteria;p__Firmicutes;c__Bacilli;o__RF39;f__CAG-302;g__CAG-302;s__CAG-302 sp000431795	d__Bacteria;p__Firmicutes;c__Bacilli;o__RF39;f__UBA660;g__CAG-302;s__CAG-302 sp000431795	Bacteria|Firmicutes|unk|unk|unk|unk|unk	224209	19	14	0	NA	0	NA	0	NA	6.62	Hadza	Tanzania	Africa	ERS2586256	PRJEB27517	1292_1	ERR7738959_bin.405	55.0333	ERZ4559859	ERS11121761	ERZ6571580
REFINED_METABAT215_TOP10_CONTIGS_1500_ASSEMBLY_K77_MERGED__Hadza_MoBio_hadza-I-L_O_17_2510.182	ERR7738263_bin.182	MAG	This study	1124_2	ERR7738959_bin.405	MQ	52.3	1.63	631061	2665	241	10	0.943412	51.6629	Bacteria	k__Bacteria (UID2329)	d__Bacteria;p__Firmicutes;c__Bacilli;o__RF39;f__CAG-302;g__CAG-302;s__CAG-302 sp000431795	d__Bacteria;p__Firmicutes;c__Bacilli;o__RF39;f__UBA660;g__CAG-302;s__CAG-302 sp000431795	Bacteria|Firmicutes|unk|unk|unk|unk|unk	224209	8	8	0	NA	0	NA	0	NA	5.06	Hadza	Tanzania	Africa	ERS2586283	PRJEB27517	1292_1	ERR7738959_bin.405	52.1189	ERZ4559302	ERS11124500	ERZ6571585
REFINED_METABAT215_TOP10_CONTIGS_1500_ASSEMBLY_K77_MERGED__Nepal_MoBio_Fiber-Hadza-Nepal_F_7_RAU0027AZ.196	ERR7738582_bin.196	MAG	This study	1124_3	ERR7738582_bin.196	MQ	86.62	0	1089328	21776	66	0	0.982999	94.8261	Bacteria	k__Bacteria (UID2328)	d__Bacteria;p__Firmicutes;c__Bacilli;o__RF39;f__CAG-302;g__CAG-302;s__	d__Bacteria;p__Firmicutes;c__Bacilli;o__RF39;f__UBA660;g__CAG-302;s__	Bacteria|Firmicutes|unk|unk|unk|unk|unk	224209	27	18	0	NA	1	0.605042	0	NA	11.15	Nepal (Raute)	Nepal	Asia	ERS9106186	PRJEB49206	1292_2	ERR7738582_bin.196	100.586	ERZ4567635	ERS11072460	ERZ6571576
REFINED_METABAT215_TOP10_CONTIGS_1500_ASSEMBLY_K77_MERGED__Hadza_MoBio_hadza-A-D_G_14_1102.117	ERR7746094_bin.117	MAG	This study	1124_3	ERR7738582_bin.196	MQ	79.78	1.33	1096622	8047	194	0	0.966943	81.1229	Bacteria	k__Bacteria (UID2328)	d__Bacteria;p__Firmicutes;c__Bacilli;o__RF39;f__CAG-302;g__CAG-302;s__	d__Bacteria;p__Firmicutes;c__Bacilli;o__RF39;f__UBA660;g__CAG-302;s__	Bacteria|Firmicutes|unk|unk|unk|unk|unk	224209	26	17	0	NA	0	NA	0	NA	6.62	Hadza	Tanzania	Africa	ERS2585526	PRJEB27517	1292_2	ERR7738582_bin.196	83.2705	ERZ4561846	ERS11075199	ERZ6571589
REFINED_METABAT215_TOP10_CONTIGS_1500_ASSEMBLY_K77_MERGED__Nepal_MoBio_Fiber-Hadza-Nepal_F_15_RAU1013YZ.184	ERR7738472_bin.184	MAG	This study	1124_3	ERR7738582_bin.196	MQ	91.29	1.17	1259757	48491	43	50	0.984235	93.8831	Bacteria	k__Bacteria (UID2329)	d__Bacteria;p__Firmicutes;c__Bacilli;o__RF39;f__CAG-302;g__CAG-302;s__	d__Bacteria;p__Firmicutes;c__Bacilli;o__RF39;f__UBA660;g__CAG-302;s__	Bacteria|Firmicutes|unk|unk|unk|unk|unk	224209	30	20	0	NA	0	NA	0	NA	14.1	Nepal (Raute)	Nepal	Asia	ERS2787389	PRJEB29137	1292_2	ERR7738582_bin.196	100.064	ERZ4567385	ERS11077938	ERZ6571577
REFINED_METABAT215_TOP10_CONTIGS_1500_ASSEMBLY_K77_MERGED__Hadza_MoBio_hadza-E-H_K_13_1776.156	ERR7738623_bin.156	MAG	This study	1124_3	ERR7738582_bin.196	MQ	58.71	0	915384	54514	25	0	0.978182	67.0399	Bacteria	k__Bacteria (UID2329)	d__Bacteria;p__Firmicutes;c__Bacilli;o__RF39;f__CAG-302;g__CAG-302;s__	d__Bacteria;p__Firmicutes;c__Bacilli;o__RF39;f__UBA660;g__CAG-302;s__	Bacteria|Firmicutes|unk|unk|unk|unk|unk	224209	21	15	0	NA	0	NA	0	NA	75.56	Hadza	Tanzania	Africa	ERS2585998	PRJEB27517	1292_2	ERR7738582_bin.196	71.7866	ERZ4560388	ERS11080677	ERZ6571587
REFINED_METABAT215_TOP10_CONTIGS_1500_ASSEMBLY_K77_MERGED__Nepal_MoBio_Fiber-Hadza-Nepal_B_15_RAU0016YZ.78	ERR7738493_bin.78	MAG	This study	1124_3	ERR7738582_bin.196	MQ	85.11	1.28	1056530	14860	129	100	0.984348	86.8199	Bacteria	k__Bacteria (UID2329)	d__Bacteria;p__Firmicutes;c__Bacilli;o__RF39;f__CAG-302;g__CAG-302;s__	d__Bacteria;p__Firmicutes;c__Bacilli;o__RF39;f__UBA660;g__CAG-302;s__	Bacteria|Firmicutes|unk|unk|unk|unk|unk	224209	19	16	0	NA	0	NA	0	NA	23.75	Nepal (Raute)	Nepal	Asia	ERS2787384	PRJEB29137	1292_2	ERR7738582_bin.196	93.006	ERZ4567297	ERS11083416	ERZ6571594
REFINED_METABAT215_TOP10_CONTIGS_1500_ASSEMBLY_K77_MERGED__Nepal_MoBio_Fiber-Hadza-Nepal_B_9_CHE0002SZ.202	ERR7738938_bin.202	MAG	This study	1124_3	ERR7738582_bin.196	MQ	87.87	2.25	1154512	27508	57	0	0.981641	84.9021	Bacteria	k__Bacteria (UID2329)	d__Bacteria;p__Firmicutes;c__Bacilli;o__RF39;f__CAG-302;g__CAG-302;s__	d__Bacteria;p__Firmicutes;c__Bacilli;o__RF39;f__UBA660;g__CAG-302;s__	Bacteria|Firmicutes|unk|unk|unk|unk|unk	224209	28	18	0	NA	0	NA	0	NA	9.73	Nepal (Chepang)	Nepal	Asia	ERS2787336	PRJEB29137	1292_2	ERR7738582_bin.196	90.4151	ERZ4567102	ERS11086155	ERZ6571598
REFINED_METABAT215_TOP10_CONTIGS_1500_ASSEMBLY_K77_MERGED__Hadza_MoBio_hadza-I-L_O_11_2507.201	ERR7745291_bin.201	MAG	This study	1124_4	ERR7745291_bin.201	MQ	91.29	0.16	1208786	100179	17	0	0.974833	99.0727	Bacteria	k__Bacteria (UID2329)	d__Bacteria;p__Firmicutes;c__Bacilli;o__RF39;f__CAG-302;g__CAG-302;s__CAG-302 sp900549325	d__Bacteria;p__Firmicutes;c__Bacilli;o__RF39;f__UBA660;g__CAG-302;s__CAG-302 sp900549325	Bacteria|Firmicutes|unk|unk|unk|unk|unk	224209	32	20	0	NA	0	NA	0	NA	42.15	Hadza	Tanzania	Africa	ERS2586281	PRJEB27517	1292_4	ERR7745291_bin.201	102.696	ERZ4559329	ERS11088894	ERZ6571610
REFINED_METABAT215_TOP10_CONTIGS_1500_ASSEMBLY_K77_MERGED__Nepal_MoBio_Fiber-Hadza-Nepal_D_7_CHE0004BZ.147	ERR7745787_bin.147	MAG	This study	1124_4	ERR7745291_bin.201	MQ	82.14	0	1051717	54005	29	0	0.966877	90.5281	Bacteria	k__Bacteria (UID2328)	d__Bacteria;p__Firmicutes;c__Bacilli;o__RF39;f__CAG-302;g__CAG-302;s__	d__Bacteria;p__Firmicutes;c__Bacilli;o__RF39;f__UBA660;g__CAG-302;s__CAG-302 sp900549325	Bacteria|Firmicutes|unk|unk|unk|unk|unk	224209	31	19	0	NA	0	NA	0	NA	12.39	Nepal (Chepang)	Nepal	Asia	ERS2787337	PRJEB29137	1292_4	ERR7745291_bin.201	92.9447	ERZ4567185	ERS11091633	ERZ6571595
REFINED_METABAT215_TOP10_CONTIGS_1500_ASSEMBLY_K77_MERGED__Hadza_PheChl_Fiber-Hadza-Nepal_E_8_1528.102	ERR7738559_bin.102	MAG	This study	1124_4	ERR7745291_bin.201	MQ	90.17	0	1126157	133489	18	0	0.970178	98.7843	Bacteria	k__Bacteria (UID2329)	d__Bacteria;p__Firmicutes;c__Bacilli;o__RF39;f__CAG-302;g__CAG-302;s__	d__Bacteria;p__Firmicutes;c__Bacilli;o__RF39;f__UBA660;g__CAG-302;s__CAG-302 sp900549325	Bacteria|Firmicutes|unk|unk|unk|unk|unk	224209	30	20	0	NA	0	NA	0	NA	12.41	Hadza	Tanzania	Africa	ERS2585783	PRJEB27517	1292_4	ERR7745291_bin.201	102.032	ERZ4567799	ERS11094372	ERZ6571601
REFINED_METABAT215_TOP10_CONTIGS_1500_ASSEMBLY_K77_MERGED__Hadza_PheChl_Fiber-Hadza-Nepal_E_16_1654.227	ERR7746365_bin.227	MAG	This study	1124_4	ERR7745291_bin.201	MQ	90.17	0	1175026	65531	31	0	0.96184	98.6483	Bacteria	k__Bacteria (UID2329)	d__Bacteria;p__Firmicutes;c__Bacilli;o__RF39;f__CAG-302;g__CAG-302;s__	d__Bacteria;p__Firmicutes;c__Bacilli;o__RF39;f__UBA660;g__CAG-302;s__CAG-302 sp900549325	Bacteria|Firmicutes|unk|unk|unk|unk|unk	224209	31	19	0	NA	0	NA	0	NA	14.63	Hadza	Tanzania	Africa	ERS9106184	PRJEB49206	1292_4	ERR7745291_bin.201	99.5027	ERZ4568022	ERS11097111	ERZ6571597
REFINED_METABAT215_TOP10_CONTIGS_1500_ASSEMBLY_K77_MERGED__Hadza_MoBio_hadza-E-H_P_21_2150.220	ERR7738643_bin.220	MAG	This study	1124_4	ERR7745291_bin.201	MQ	71.47	1.12	958439	29086	63	0	0.97094	74.0834	Bacteria	k__Bacteria (UID2329)	d__Bacteria;p__Firmicutes;c__Bacilli;o__RF39;f__CAG-302;g__CAG-302;s__	d__Bacteria;p__Firmicutes;c__Bacilli;o__RF39;f__UBA660;g__CAG-302;s__CAG-302 sp900549325	Bacteria|Firmicutes|unk|unk|unk|unk|unk	224209	17	12	0	NA	0	NA	0	NA	10.04	Hadza	Tanzania	Africa	ERS2586136	PRJEB27517	1292_4	ERR7745291_bin.201	76.7936	ERZ4560103	ERS11099850	ERZ6571599
REFINED_METABAT215_TOP10_CONTIGS_1500_ASSEMBLY_K77_MERGED__Hadza_MoBio_hadza-A-D_F_7_1572.99	ERR7746721_bin.99	MAG	This study	1124_4	ERR7745291_bin.201	MQ	64.89	0	680235	122664	7	0	0.959327	73.267	Bacteria	k__Bacteria (UID2329)	d__Bacteria;p__Firmicutes;c__Bacilli;o__RF39;f__CAG-302;g__CAG-302;s__	d__Bacteria;p__Firmicutes;c__Bacilli;o__RF39;f__UBA660;g__CAG-302;s__CAG-302 sp900549325	Bacteria|Firmicutes|unk|unk|unk|unk|unk	224209	11	11	0	NA	0	NA	0	NA	16.39	Hadza	Tanzania	Africa	ERS9106181	PRJEB49206	1292_4	ERR7745291_bin.201	73.875	ERZ4561877	ERS11102589	ERZ6571600
REFINED_METABAT215_TOP10_CONTIGS_1500_ASSEMBLY_K77_MERGED__Hadza_MoBio_hadza-E-H_G_21_1740.278	ERR7738595_bin.278	MAG	This study	1124_4	ERR7745291_bin.201	MQ	73.45	2.67	1061478	13796	118	0	0.974217	68.1958	Bacteria	k__Bacteria (UID2328)	d__Bacteria;p__Firmicutes;c__Bacilli;o__RF39;f__CAG-302;g__CAG-302;s__	d__Bacteria;p__Firmicutes;c__Bacilli;o__RF39;f__UBA660;g__CAG-302;s__CAG-302 sp900549325	Bacteria|Firmicutes|unk|unk|unk|unk|unk	224209	17	13	0	NA	0	NA	0	NA	7.6	Hadza	Tanzania	Africa	ERS2585983	PRJEB27517	1292_4	ERR7745291_bin.201	71.7803	ERZ4560321	ERS11105328	ERZ6571605
REFINED_METABAT215_TOP10_CONTIGS_1500_ASSEMBLY_K77_MERGED__Hadza_MoBio_hadza-E-H_G_1_1731.265	ERR7738563_bin.265	MAG	This study	1124_4	ERR7745291_bin.201	MQ	69.46	7.02	955495	8963	132	0	0.971437	42.3165	Bacteria	k__Bacteria (UID203)	d__Bacteria;p__Firmicutes;c__Bacilli;o__RF39;f__CAG-302;g__CAG-302;s__	d__Bacteria;p__Firmicutes;c__Bacilli;o__RF39;f__UBA660;g__CAG-302;s__CAG-302 sp900549325	Bacteria|Firmicutes|unk|unk|unk|unk|unk	224209	12	10	0	NA	0	NA	0	NA	7.34	Hadza	Tanzania	Africa	ERS2585974	PRJEB27517	1292_4	ERR7745291_bin.201	45.3767	ERZ4560756	ERS11108067	ERZ6571603
REFINED_METABAT215_TOP10_CONTIGS_1500_ASSEMBLY_K77_MERGED__Hadza_MoBio_hadza-E-H_K_24_1920.82	ERR7746688_bin.82	MAG	This study	1125_0	ERR7746688_bin.82	MQ	86.52	1.12	988444	130853	14	0	0.983613	89.4733	Bacteria	k__Bacteria (UID2329)	d__Bacteria;p__Firmicutes;c__Bacilli;o__RF39;f__CAG-302;g__CAG-302;s__	d__Bacteria;p__Firmicutes;c__Bacilli;o__RF39;f__UBA660;g__CAG-302;s__	Bacteria|Firmicutes|unk|unk|unk|unk|unk	224209	22	16	0	NA	1	0.647059	0	NA	35.72	Hadza	Tanzania	Africa	ERS2586063	PRJEB27517	1294_1	ERR7746688_bin.82	96.4973	ERZ4560553	ERS11110806	ERZ6571606
REFINED_METABAT215_TOP10_CONTIGS_1500_ASSEMBLY_K77_MERGED__Hadza_MoBio_hadza-A-D_H_2_1640.329	ERR7738571_bin.329	MAG	This study	1125_0	ERR7746688_bin.82	MQ	90.45	3.37	1147587	162873	19	0	0.983802	82.2657	Bacteria	k__Bacteria (UID2329)	d__Bacteria;p__Firmicutes;c__Bacilli;o__RF39;f__CAG-302;g__CAG-302;s__	d__Bacteria;p__Firmicutes;c__Bacilli;o__RF39;f__UBA660;g__CAG-302;s__	Bacteria|Firmicutes|unk|unk|unk|unk|unk	224209	33	19	0	NA	1	0.647059	0	NA	22.66	Hadza	Tanzania	Africa	ERS2585884	PRJEB27517	1294_1	ERR7746688_bin.82	89.2567	ERZ4560598	ERS11113545	ERZ6571602
REFINED_METABAT215_TOP10_CONTIGS_1500_ASSEMBLY_K77_MERGED__Hadza_MoBio_hadza-E-H_E_15_1726.242	ERR7738607_bin.242	MAG	This study	1125_0	ERR7746688_bin.82	MQ	85.39	2.25	984520	55668	24	0	0.982699	82.506	Bacteria	k__Bacteria (UID2329)	d__Bacteria;p__Firmicutes;c__Bacilli;o__RF39;f__CAG-302;g__CAG-302;s__	d__Bacteria;p__Firmicutes;c__Bacilli;o__RF39;f__UBA660;g__CAG-302;s__	Bacteria|Firmicutes|unk|unk|unk|unk|unk	224209	27	18	0	NA	1	0.647059	0	NA	19.87	Hadza	Tanzania	Africa	ERS2585969	PRJEB27517	1294_1	ERR7746688_bin.82	89.205	ERZ4560761	ERS11116284	ERZ6571608
REFINED_METABAT215_TOP10_CONTIGS_1500_ASSEMBLY_K77_MERGED__Hadza_PheChl_Fiber-Hadza-Nepal_I_12_1518.74	ERR7738600_bin.74	MAG	This study	1125_0	ERR7746688_bin.82	MQ	78.96	2.25	1030537	28037	69	0	0.982316	75.9469	Bacteria	k__Bacteria (UID2329)	d__Bacteria;p__Firmicutes;c__Bacilli;o__RF39;f__CAG-302;g__CAG-302;s__	d__Bacteria;p__Firmicutes;c__Bacilli;o__RF39;f__UBA660;g__CAG-302;s__	Bacteria|Firmicutes|unk|unk|unk|unk|unk	224209	22	17	0	NA	1	0.647059	0	NA	9.45	Hadza	Tanzania	Africa	ERS2585774	PRJEB27517	1294_1	ERR7746688_bin.82	82.5779	ERZ4567950	ERS11119023	ERZ6571611
REFINED_METABAT215_TOP10_CONTIGS_1500_ASSEMBLY_K77_MERGED__Hadza_MoBio_hadza-A-D_N_23_1513.129	ERR7745937_bin.129	MAG	This study	1125_0	ERR7746688_bin.82	MQ	74.9	2.17	859541	18473	66	75	0.981199	72.1175	Bacteria	k__Bacteria (UID2329)	d__Bacteria;p__Firmicutes;c__Bacilli;o__RF39;f__CAG-302;g__CAG-302;s__	d__Bacteria;p__Firmicutes;c__Bacilli;o__RF39;f__UBA660;g__CAG-302;s__	Bacteria|Firmicutes|unk|unk|unk|unk|unk	224209	11	10	0	NA	1	0.638655	0	NA	8.1	Hadza	Tanzania	Africa	ERS2585769	PRJEB27517	1294_1	ERR7746688_bin.82	78.4963	ERZ4561471	ERS11121762	ERZ6571612
REFINED_METABAT215_TOP10_CONTIGS_1500_ASSEMBLY_K77_MERGED__Hadza_MoBio_hadza-E-H_K_17_1778.428	ERR7738598_bin.428	MAG	This study	1125_0	ERR7746688_bin.82	MQ	68.98	1.12	886907	11190	102	0	0.981721	71.3523	Bacteria	k__Bacteria (UID2329)	d__Bacteria;p__Firmicutes;c__Bacilli;o__RF39;f__CAG-302;g__CAG-302;s__	d__Bacteria;p__Firmicutes;c__Bacilli;o__RF39;f__UBA660;g__CAG-302;s__	Bacteria|Firmicutes|unk|unk|unk|unk|unk	224209	17	13	0	NA	1	0.638655	0	NA	7.82	Hadza	Tanzania	Africa	ERS2586000	PRJEB27517	1294_1	ERR7746688_bin.82	77.6904	ERZ4560385	ERS11124501	ERZ6571613
REFINED_METABAT215_TOP10_CONTIGS_1500_ASSEMBLY_K77_MERGED__Hadza_PheChl_Fiber-Hadza-Nepal_A_14_1640.392	ERR7738628_bin.392	MAG	This study	1125_0	ERR7746688_bin.82	MQ	78.15	3.37	998862	37348	45	33.33	0.982085	69.5856	Bacteria	k__Bacteria (UID2329)	d__Bacteria;p__Firmicutes;c__Bacilli;o__RF39;f__CAG-302;g__CAG-302;s__	d__Bacteria;p__Firmicutes;c__Bacilli;o__RF39;f__UBA660;g__CAG-302;s__	Bacteria|Firmicutes|unk|unk|unk|unk|unk	224209	19	14	0	NA	1	0.647059	0	NA	10.91	Hadza	Tanzania	Africa	ERS2585884	PRJEB27517	1294_1	ERR7746688_bin.82	76.3108	ERZ4567910	ERS11072461	ERZ6571614
REFINED_METABAT215_TOP10_CONTIGS_1500_ASSEMBLY_K77_MERGED__Hadza_MoBio_hadza-I-L_L_3_1264.157	ERR7738278_bin.157	MAG	This study	1125_0	ERR7746688_bin.82	MQ	68.28	2.3	892130	13969	89	33.33	0.982302	64.803	Bacteria	k__Bacteria (UID2329)	d__Bacteria;p__Firmicutes;c__Bacilli;o__RF39;f__CAG-302;g__CAG-302;s__	d__Bacteria;p__Firmicutes;c__Bacilli;o__RF39;f__UBA660;g__CAG-302;s__	Bacteria|Firmicutes|unk|unk|unk|unk|unk	224209	11	10	0	NA	1	0.647059	0	NA	8.15	Hadza	Tanzania	Africa	ERS2585682	PRJEB27517	1294_1	ERR7746688_bin.82	71.3724	ERZ4562243	ERS11075200	ERZ6571615
REFINED_METABAT215_TOP10_CONTIGS_1500_ASSEMBLY_K77_MERGED__Hadza_MoBio_hadza-E-H_B_9_1942.81	ERR7738550_bin.81	MAG	This study	1125_0	ERR7746688_bin.82	MQ	66.13	3.37	893688	16924	83	33.33	0.979647	57.3454	Bacteria	k__Bacteria (UID2329)	d__Bacteria;p__Firmicutes;c__Bacilli;o__RF39;f__CAG-302;g__CAG-302;s__	d__Bacteria;p__Firmicutes;c__Bacilli;o__RF39;f__UBA660;g__CAG-302;s__	Bacteria|Firmicutes|unk|unk|unk|unk|unk	224209	13	10	0	NA	0	NA	0	NA	9.19	Hadza	Tanzania	Africa	ERS2586081	PRJEB27517	1294_1	ERR7746688_bin.82	63.4689	ERZ4560050	ERS11077939	ERZ6571616
REFINED_METABAT215_TOP10_CONTIGS_1500_ASSEMBLY_K77_MERGED__Hadza_MoBio_hadza-A-D_P_1_1512.94	ERR7746739_bin.94	MAG	This study	1125_0	ERR7746688_bin.82	MQ	76.97	6.07	1034230	44110	86	0	0.981108	54.9569	Bacteria	k__Bacteria (UID2329)	d__Bacteria;p__Firmicutes;c__Bacilli;o__RF39;f__CAG-302;g__CAG-302;s__	d__Bacteria;p__Firmicutes;c__Bacilli;o__RF39;f__UBA660;g__CAG-302;s__	Bacteria|Firmicutes|unk|unk|unk|unk|unk	224209	23	17	0	NA	1	0.647059	0	NA	10.5	Hadza	Tanzania	Africa	ERS2585768	PRJEB27517	1294_1	ERR7746688_bin.82	61.3683	ERZ4561457	ERS11080678	ERZ6571617
REFINED_METABAT215_TOP10_CONTIGS_1500_ASSEMBLY_K77_MERGED__Hadza_MoBio_hadza-E-H_F_1_1963.133	ERR7738252_bin.133	MAG	This study	1125_0	ERR7746688_bin.82	MQ	62.17	3.37	798084	82885	52	0	0.971111	53.6813	Bacteria	k__Bacteria (UID2329)	d__Bacteria;p__Firmicutes;c__Bacilli;o__RF39;f__CAG-302;g__CAG-302;s__	d__Bacteria;p__Firmicutes;c__Bacilli;o__RF39;f__UBA660;g__CAG-302;s__	Bacteria|Firmicutes|unk|unk|unk|unk|unk	224209	18	14	0	NA	1	0.647059	0	NA	11.66	Hadza	Tanzania	Africa	ERS2586094	PRJEB27517	1294_1	ERR7746688_bin.82	57.8263	ERZ4559998	ERS11083417	ERZ6571618
REFINED_METABAT215_TOP10_CONTIGS_1500_ASSEMBLY_K77_MERGED__Hadza_MoBio_hadza-A-D_B_17_1592.113	ERR7745408_bin.113	MAG	This study	1126_1	GUT_GENOME271683	MQ	90.17	0	1025963	94922	13	0	0.978776	98.6698	Bacteria	k__Bacteria (UID2329)	d__Bacteria;p__Firmicutes;c__Bacilli;o__RF39;f__CAG-302;g__CAG-302;s__	d__Bacteria;p__Firmicutes;c__Bacilli;o__RF39;f__UBA660;g__CAG-302;s__CAG-302 sp900543825	Bacteria|Firmicutes|unk|unk|unk|unk|unk	224209	29	18	0	NA	0	NA	0	NA	33.64	Hadza	Tanzania	Africa	ERS2585841	PRJEB27517	1471_1	ERR7745408_bin.113	104.693	ERZ4561111	ERS11086156	ERZ6571619
REFINED_METABAT215_TOP10_CONTIGS_1500_ASSEMBLY_K77_MERGED__Nepal_MoBio_Fiber-Hadza-Nepal_H_9_THA1076JZ.56	ERR7738560_bin.56	MAG	This study	1126_1	GUT_GENOME271683	MQ	87.92	0	1093283	291433	5	0	0.977406	96.691	Bacteria	k__Bacteria (UID2329)	d__Bacteria;p__Firmicutes;c__Bacilli;o__RF39;f__CAG-302;g__CAG-302;s__	d__Bacteria;p__Firmicutes;c__Bacilli;o__RF39;f__UBA660;g__CAG-302;s__CAG-302 sp900543825	Bacteria|Firmicutes|unk|unk|unk|unk|unk	224209	32	19	0	NA	0	NA	0	NA	29.08	Nepal (Tharu)	Nepal	Asia	ERS2787413	PRJEB29137	1471_1	ERR7745408_bin.113	101.614	ERZ4567601	ERS11088895	ERZ6571620
REFINED_METABAT215_TOP10_CONTIGS_1500_ASSEMBLY_K77_MERGED__Hadza_MoBio_hadza-A-D_A_12_1112.35	ERR7745425_bin.35	MAG	This study	1126_1	GUT_GENOME271683	MQ	80.81	1.85	931620	6597	177	0	0.974864	79.4389	Bacteria	k__Bacteria (UID2329)	d__Bacteria;p__Firmicutes;c__Bacilli;o__RF39;f__CAG-302;g__CAG-302;s__	d__Bacteria;p__Firmicutes;c__Bacilli;o__RF39;f__UBA660;g__CAG-302;s__CAG-302 sp900543825	Bacteria|Firmicutes|unk|unk|unk|unk|unk	224209	29	20	0	NA	0	NA	0	NA	6.17	Hadza (infant)	Tanzania	Africa	ERS2585536	PRJEB27517	1471_1	ERR7745408_bin.113	84.6681	ERZ4561787	ERS11091634	ERZ6571627
REFINED_METABAT215_TOP10_CONTIGS_1500_ASSEMBLY_K77_MERGED__Hadza_MoBio_hadza-E-H_I_3_1743.204	ERR7738576_bin.204	MAG	This study	1126_1	GUT_GENOME271683	MQ	90.17	0	1082685	566100	4	0	0.977048	99.0809	Bacteria	k__Bacteria (UID2329)	d__Bacteria;p__Firmicutes;c__Bacilli;o__RF39;f__CAG-302;g__CAG-302;s__	d__Bacteria;p__Firmicutes;c__Bacilli;o__RF39;f__UBA660;g__CAG-302;s__CAG-302 sp900543825	Bacteria|Firmicutes|unk|unk|unk|unk|unk	224209	33	20	0	NA	0	NA	0	NA	139.07	Hadza	Tanzania	Africa	ERS2585986	PRJEB27517	1471_1	ERR7745408_bin.113	104.4	ERZ4560313	ERS11094373	ERZ6571621
REFINED_METABAT215_TOP10_CONTIGS_1500_ASSEMBLY_K77_MERGED__Nepal_MoBio_Fiber-Hadza-Nepal_F_1_RAJ0018YZ.113	ERR7739005_bin.113	MAG	This study	1126_1	GUT_GENOME271683	MQ	87.09	0.44	978883	40365	34	0	0.978932	93.1837	Bacteria	k__Bacteria (UID2328)	d__Bacteria;p__Firmicutes;c__Bacilli;o__RF39;f__CAG-302;g__CAG-302;s__	d__Bacteria;p__Firmicutes;c__Bacilli;o__RF39;f__UBA660;g__CAG-302;s__CAG-302 sp900543825	Bacteria|Firmicutes|unk|unk|unk|unk|unk	224209	28	18	0	NA	0	NA	0	NA	9.93	Nepal (Raji)	Nepal	Asia	ERS2787375	PRJEB29137	1471_1	ERR7745408_bin.113	98.7143	ERZ4567239	ERS11097112	ERZ6571622
REFINED_METABAT215_TOP10_CONTIGS_1500_ASSEMBLY_K77_MERGED__Hadza_MoBio_hadza-E-H_F_2_2205.58	ERR7745378_bin.58	MAG	This study	1126_1	GUT_GENOME271683	MQ	71.5	0	866884	5407	191	0	0.971563	79.3044	Bacteria	k__Bacteria (UID2329)	d__Bacteria;p__Firmicutes;c__Bacilli;o__RF39;f__CAG-302;g__CAG-302;s__	d__Bacteria;p__Firmicutes;c__Bacilli;o__RF39;f__UBA660;g__CAG-302;s__CAG-302 sp900543825	Bacteria|Firmicutes|unk|unk|unk|unk|unk	224209	18	14	0	NA	0	NA	0	NA	5.74	Hadza (infant)	Tanzania	Africa	ERS2586154	PRJEB27517	1471_1	ERR7745408_bin.113	83.073	ERZ4560154	ERS11099851	ERZ6571623
REFINED_METABAT215_TOP10_CONTIGS_1500_ASSEMBLY_K77_MERGED__Hadza_MoBio_hadza-I-L_M_10_2632.255	ERR7746219_bin.255	MAG	This study	1126_1	GUT_GENOME271683	MQ	90.17	0	1066534	21129	83	0	0.977505	98.3604	Bacteria	k__Bacteria (UID2329)	d__Bacteria;p__Firmicutes;c__Bacilli;o__RF39;f__CAG-302;g__CAG-302;s__	d__Bacteria;p__Firmicutes;c__Bacilli;o__RF39;f__UBA660;g__CAG-302;s__CAG-302 sp900543825	Bacteria|Firmicutes|unk|unk|unk|unk|unk	224209	31	20	0	NA	0	NA	0	NA	15.7	Hadza	Tanzania	Africa	ERS2586341	PRJEB27517	1471_1	ERR7745408_bin.113	103.885	ERZ4559398	ERS11102590	ERZ6571659
REFINED_METABAT215_TOP10_CONTIGS_1500_ASSEMBLY_K77_MERGED__Nepal_MoBio_Fiber-Hadza-Nepal_B_15_RAU0016YZ.183	ERR7738493_bin.183	MAG	This study	1126_1	GUT_GENOME271683	MQ	58.52	1.12	647340	188861	4	0	0.961738	61.3692	Bacteria	k__Bacteria (UID2329)	d__Bacteria;p__Firmicutes;c__Bacilli;o__RF39;f__CAG-302;g__CAG-302;s__	d__Bacteria;p__Firmicutes;c__Bacilli;o__RF39;f__UBA660;g__CAG-302;s__CAG-302 sp900543825	Bacteria|Firmicutes|unk|unk|unk|unk|unk	224209	10	9	0	NA	0	NA	0	NA	24.17	Nepal (Raute)	Nepal	Asia	ERS2787384	PRJEB29137	1471_1	ERR7745408_bin.113	63.2866	ERZ4567297	ERS11105329	ERZ6571624
REFINED_METABAT215_TOP10_CONTIGS_1500_ASSEMBLY_K77_MERGED__Hadza_MoBio_hadza-I-L_I_19_2477.328	ERR7747426_bin.328	MAG	This study	1126_1	GUT_GENOME271683	MQ	93.54	1.24	1105525	90236	18	50	0.978648	95.8613	Bacteria	k__Bacteria (UID2329)	d__Bacteria;p__Firmicutes;c__Bacilli;o__RF39;f__CAG-302;g__CAG-302;s__	d__Bacteria;p__Firmicutes;c__Bacilli;o__RF39;f__UBA660;g__CAG-302;s__CAG-302 sp900543825	Bacteria|Firmicutes|unk|unk|unk|unk|unk	224209	28	19	0	NA	0	NA	0	NA	23.02	Hadza	Tanzania	Africa	ERS2586251	PRJEB27517	1471_1	ERR7745408_bin.113	101.645	ERZ4559945	ERS11108068	ERZ6571625
REFINED_METABAT215_TOP10_CONTIGS_1500_ASSEMBLY_K77_MERGED__Nepal_MoBio_Fiber-Hadza-Nepal_B_9_CHE0002SZ.66	ERR7738938_bin.66	MAG	This study	1126_1	GUT_GENOME271683	MQ	51.25	0	484884	7658	80	0	0.960761	58.8777	Bacteria	k__Bacteria (UID2329)	d__Bacteria;p__Firmicutes;c__Bacilli;o__RF39;f__CAG-302;g__CAG-302;s__	d__Bacteria;p__Firmicutes;c__Bacilli;o__RF39;f__UBA660;g__CAG-302;s__CAG-302 sp900543825	Bacteria|Firmicutes|unk|unk|unk|unk|unk	224209	3	2	0	NA	0	NA	0	NA	6.71	Nepal (Chepang)	Nepal	Asia	ERS2787336	PRJEB29137	1471_1	ERR7745408_bin.113	61.4236	ERZ4567102	ERS11110807	ERZ6571628
REFINED_METABAT215_TOP10_CONTIGS_1500_ASSEMBLY_K77_MERGED__Hadza_MoBio_C-REDO_A_8_1508.217	ERR7738266_bin.217	MAG	This study	1126_1	GUT_GENOME271683	MQ	86.8	0	1029182	133977	9	0	0.978352	95.376	Bacteria	k__Bacteria (UID2329)	d__Bacteria;p__Firmicutes;c__Bacilli;o__RF39;f__CAG-302;g__CAG-302;s__	d__Bacteria;p__Firmicutes;c__Bacilli;o__RF39;f__UBA660;g__CAG-302;s__CAG-302 sp900543825	Bacteria|Firmicutes|unk|unk|unk|unk|unk	224209	25	17	0	NA	0	NA	0	NA	92.93	Hadza	Tanzania	Africa	ERS2585764	PRJEB27517	1471_1	ERR7745408_bin.113	101.284	ERZ4561381	ERS11113546	ERZ6571626
REFINED_METABAT215_TOP10_CONTIGS_1500_ASSEMBLY_K77_MERGED__Nepal_MoBio_Fiber-Hadza-Nepal_D_17_CHE1007SZ.84	ERR7738580_bin.84	MAG	This study	1126_1	GUT_GENOME271683	MQ	50.67	0	536769	8931	84	0	0.959214	58.3752	Bacteria	k__Bacteria (UID2328)	d__Bacteria;p__Firmicutes;c__Bacilli;o__RF39;f__CAG-302;g__CAG-302;s__	d__Bacteria;p__Firmicutes;c__Bacilli;o__RF39;f__UBA660;g__CAG-302;s__CAG-302 sp900543825	Bacteria|Firmicutes|unk|unk|unk|unk|unk	224209	1	1	0	NA	0	NA	0	NA	7.1	Nepal (Chepang)	Nepal	Asia	ERS2787346	PRJEB29137	1471_1	ERR7745408_bin.113	59.9162	ERZ4567234	ERS11116285	ERZ6571632
REFINED_METABAT215_TOP10_CONTIGS_1500_ASSEMBLY_K77_MERGED__Hadza_MoBio_hadza-E-H_K_17_1778.269	ERR7738598_bin.269	MAG	This study	1126_1	GUT_GENOME271683	MQ	86.52	0	1071773	107685	15	0	0.974064	95.0662	Bacteria	k__Bacteria (UID2329)	d__Bacteria;p__Firmicutes;c__Bacilli;o__RF39;f__CAG-302;g__CAG-302;s__	d__Bacteria;p__Firmicutes;c__Bacilli;o__RF39;f__UBA660;g__CAG-302;s__CAG-302 sp900543825	Bacteria|Firmicutes|unk|unk|unk|unk|unk	224209	22	15	0	NA	1	0.605042	1	0.802822	37.03	Hadza	Tanzania	Africa	ERS2586000	PRJEB27517	1471_1	ERR7745408_bin.113	99.152	ERZ4560385	ERS11119024	ERZ6571647
REFINED_METABAT215_TOP10_CONTIGS_1500_ASSEMBLY_K77_MERGED__Hadza_MoBio_hadza-A-D_P_17_1504.140	ERR7738240_bin.140	MAG	This study	1126_1	GUT_GENOME271683	MQ	84.73	0	1016656	17402	90	0	0.978216	92.8575	Bacteria	k__Bacteria (UID2328)	d__Bacteria;p__Firmicutes;c__Bacilli;o__RF39;f__CAG-302;g__CAG-302;s__	d__Bacteria;p__Firmicutes;c__Bacilli;o__RF39;f__UBA660;g__CAG-302;s__CAG-302 sp900543825	Bacteria|Firmicutes|unk|unk|unk|unk|unk	224209	23	16	0	NA	0	NA	0	NA	8.3	Hadza	Tanzania	Africa	ERS2585760	PRJEB27517	1471_1	ERR7745408_bin.113	98.7166	ERZ4562259	ERS11121763	ERZ6571633
REFINED_METABAT215_TOP10_CONTIGS_1500_ASSEMBLY_K77_MERGED__Hadza_MoBio_hadza-E-H_K_24_1920.422	ERR7746688_bin.422	MAG	This study	1126_1	GUT_GENOME271683	MQ	93.54	2.25	1137602	1004662	2	0	0.978815	91.347	Bacteria	k__Bacteria (UID2329)	d__Bacteria;p__Firmicutes;c__Bacilli;o__RF39;f__CAG-302;g__CAG-302;s__	d__Bacteria;p__Firmicutes;c__Bacilli;o__RF39;f__UBA660;g__CAG-302;s__CAG-302 sp900543825	Bacteria|Firmicutes|unk|unk|unk|unk|unk	224209	33	20	0	NA	0	NA	0	NA	591.86	Hadza	Tanzania	Africa	ERS2586063	PRJEB27517	1471_1	ERR7745408_bin.113	97.1166	ERZ4560553	ERS11124502	ERZ6571630
REFINED_METABAT215_TOP10_CONTIGS_1500_ASSEMBLY_K77_MERGED__Hadza_MoBio_hadza-E-H_A_18_1822.176	ERR7747324_bin.176	MAG	This study	1126_1	GUT_GENOME271683	MQ	89.04	1.12	1108985	125001	12	0	0.975607	92.0334	Bacteria	k__Bacteria (UID2329)	d__Bacteria;p__Firmicutes;c__Bacilli;o__RF39;f__CAG-302;g__CAG-302;s__	d__Bacteria;p__Firmicutes;c__Bacilli;o__RF39;f__UBA660;g__CAG-302;s__CAG-302 sp900543825	Bacteria|Firmicutes|unk|unk|unk|unk|unk	224209	31	18	0	NA	1	0.579832	1	0.943221	131.65	Hadza	Tanzania	Africa	ERS2586022	PRJEB27517	1471_1	ERR7745408_bin.113	96.929	ERZ4560480	ERS11072462	ERZ6571637
REFINED_METABAT215_TOP10_CONTIGS_1500_ASSEMBLY_K77_MERGED__Hadza_MoBio_hadza-E-H_K_7_1773.179	ERR7738591_bin.179	MAG	This study	1126_1	GUT_GENOME271683	MQ	87.92	1.12	1049551	70523	24	0	0.977521	90.7652	Bacteria	k__Bacteria (UID2329)	d__Bacteria;p__Firmicutes;c__Bacilli;o__RF39;f__CAG-302;g__CAG-302;s__	d__Bacteria;p__Firmicutes;c__Bacilli;o__RF39;f__UBA660;g__CAG-302;s__CAG-302 sp900543825	Bacteria|Firmicutes|unk|unk|unk|unk|unk	224209	29	18	0	NA	0	NA	0	NA	17.6	Hadza	Tanzania	Africa	ERS2585995	PRJEB27517	1471_1	ERR7745408_bin.113	96.5398	ERZ4560351	ERS11075201	ERZ6571631
REFINED_METABAT215_TOP10_CONTIGS_1500_ASSEMBLY_K77_MERGED__Hadza_MoBio_hadza-E-H_G_3_1732.91	ERR7738532_bin.91	MAG	This study	1126_1	GUT_GENOME271683	MQ	93.54	2.25	1173443	185132	12	0	0.97611	90.9932	Bacteria	k__Bacteria (UID2329)	d__Bacteria;p__Firmicutes;c__Bacilli;o__RF39;f__CAG-302;g__CAG-302;s__	d__Bacteria;p__Firmicutes;c__Bacilli;o__RF39;f__UBA660;g__CAG-302;s__CAG-302 sp900543825	Bacteria|Firmicutes|unk|unk|unk|unk|unk	224209	33	20	1	0.265492	0	NA	0	NA	82.95	Hadza	Tanzania	Africa	ERS2585975	PRJEB27517	1471_1	ERR7745408_bin.113	96.4102	ERZ4560754	ERS11077940	ERZ6571640
REFINED_METABAT215_TOP10_CONTIGS_1500_ASSEMBLY_K77_MERGED__Hadza_MoBio_hadza-A-D_L_1_1540.64	ERR7745614_bin.64	MAG	This study	1126_1	GUT_GENOME271683	MQ	80.79	0	992510	54363	39	0	0.97758	89.1544	Bacteria	k__Bacteria (UID2328)	d__Bacteria;p__Firmicutes;c__Bacilli;o__RF39;f__CAG-302;g__CAG-302;s__	d__Bacteria;p__Firmicutes;c__Bacilli;o__RF39;f__UBA660;g__CAG-302;s__CAG-302 sp900543825	Bacteria|Firmicutes|unk|unk|unk|unk|unk	224209	25	18	0	NA	1	0.579832	0	NA	11.13	Hadza	Tanzania	Africa	ERS2585794	PRJEB27517	1471_1	ERR7745408_bin.113	94.9614	ERZ4562173	ERS11080679	ERZ6571643
REFINED_METABAT215_TOP10_CONTIGS_1500_ASSEMBLY_K77_MERGED__Hadza_MoBio_hadza-E-H_H_11_1999.78	ERR7738214_bin.78	MAG	This study	1126_1	GUT_GENOME271683	MQ	81.45	0.37	898561	22114	58	0	0.978717	87.7259	Bacteria	k__Bacteria (UID2329)	d__Bacteria;p__Firmicutes;c__Bacilli;o__RF39;f__CAG-302;g__CAG-302;s__	d__Bacteria;p__Firmicutes;c__Bacilli;o__RF39;f__UBA660;g__CAG-302;s__CAG-302 sp900543825	Bacteria|Firmicutes|unk|unk|unk|unk|unk	224209	24	17	0	NA	0	NA	0	NA	18.92	Hadza	Tanzania	Africa	ERS2586102	PRJEB27517	1471_1	ERR7745408_bin.113	93.5782	ERZ4560007	ERS11083418	ERZ6571645
REFINED_METABAT215_TOP10_CONTIGS_1500_ASSEMBLY_K77_MERGED__Hadza_MoBio_hadza-A-D_J_19_1543.4	ERR7745438_bin.4	MAG	This study	1126_1	GUT_GENOME271683	MQ	83.8	1.12	928412	27818	47	0	0.976318	86.3899	Bacteria	k__Bacteria (UID2329)	d__Bacteria;p__Firmicutes;c__Bacilli;o__RF39;f__CAG-302;g__CAG-302;s__	d__Bacteria;p__Firmicutes;c__Bacilli;o__RF39;f__UBA660;g__CAG-302;s__CAG-302 sp900543825	Bacteria|Firmicutes|unk|unk|unk|unk|unk	224209	29	20	0	NA	0	NA	0	NA	195.7	Hadza	Tanzania	Africa	ERS2585797	PRJEB27517	1471_1	ERR7745408_bin.113	92.0905	ERZ4560969	ERS11086157	ERZ6571651
REFINED_METABAT215_TOP10_CONTIGS_1500_ASSEMBLY_K77_MERGED__Hadza_MoBio_hadza-E-H_D_4_2182.215	ERR7738959_bin.215	MAG	This study	1126_1	GUT_GENOME271683	MQ	83.43	1.12	1042167	141537	8	0	0.977359	86.4234	Bacteria	k__Bacteria (UID2329)	d__Bacteria;p__Firmicutes;c__Bacilli;o__RF39;f__CAG-302;g__CAG-302;s__	d__Bacteria;p__Firmicutes;c__Bacilli;o__RF39;f__UBA660;g__CAG-302;s__CAG-302 sp900543825	Bacteria|Firmicutes|unk|unk|unk|unk|unk	224209	32	19	1	0.382257	0	NA	0	NA	76.72	Hadza	Tanzania	Africa	ERS2586147	PRJEB27517	1471_1	ERR7745408_bin.113	91.9976	ERZ4560159	ERS11088896	ERZ6571650
REFINED_METABAT215_TOP10_CONTIGS_1500_ASSEMBLY_K77_MERGED__Hadza_MoBio_hadza-E-H_B_9_1942.323	ERR7738550_bin.323	MAG	This study	1126_1	GUT_GENOME271683	MQ	81.81	0.72	923417	18792	75	100	0.977724	86.3124	Bacteria	k__Bacteria (UID2329)	d__Bacteria;p__Firmicutes;c__Bacilli;o__RF39;f__CAG-302;g__CAG-302;s__	d__Bacteria;p__Firmicutes;c__Bacilli;o__RF39;f__UBA660;g__CAG-302;s__CAG-302 sp900543825	Bacteria|Firmicutes|unk|unk|unk|unk|unk	224209	24	19	0	NA	0	NA	0	NA	28.24	Hadza	Tanzania	Africa	ERS2586081	PRJEB27517	1471_1	ERR7745408_bin.113	91.6084	ERZ4560050	ERS11091635	ERZ6571649
REFINED_METABAT215_TOP10_CONTIGS_1500_ASSEMBLY_K77_MERGED__Hadza_MoBio_hadza-I-L_F_16_1210.249	ERR7738624_bin.249	MAG	This study	1126_1	GUT_GENOME271683	MQ	81.37	1.12	959424	21177	62	0	0.976876	83.9149	Bacteria	k__Bacteria (UID2329)	d__Bacteria;p__Firmicutes;c__Bacilli;o__RF39;f__CAG-302;g__CAG-302;s__	d__Bacteria;p__Firmicutes;c__Bacilli;o__RF39;f__UBA660;g__CAG-302;s__CAG-302 sp900543825	Bacteria|Firmicutes|unk|unk|unk|unk|unk	224209	21	17	0	NA	0	NA	0	NA	8.63	Hadza	Tanzania	Africa	ERS2585633	PRJEB27517	1471_1	ERR7745408_bin.113	89.5088	ERZ4561717	ERS11094374	ERZ6571648
REFINED_METABAT215_TOP10_CONTIGS_1500_ASSEMBLY_K77_MERGED__Hadza_MoBio_hadza-E-H_B_8_2155.114	ERR7737972_bin.114	MAG	This study	1126_1	GUT_GENOME271683	MQ	72.31	0	906075	8554	153	0	0.976603	80.2332	Bacteria	k__Bacteria (UID2329)	d__Bacteria;p__Firmicutes;c__Bacilli;o__RF39;f__CAG-302;g__CAG-302;s__	d__Bacteria;p__Firmicutes;c__Bacilli;o__RF39;f__UBA660;g__CAG-302;s__CAG-302 sp900543825	Bacteria|Firmicutes|unk|unk|unk|unk|unk	224209	20	17	0	NA	0	NA	0	NA	6.58	Hadza	Tanzania	Africa	ERS2586141	PRJEB27517	1471_1	ERR7745408_bin.113	85.8188	ERZ4560076	ERS11097113	ERZ6571656
REFINED_METABAT215_TOP10_CONTIGS_1500_ASSEMBLY_K77_MERGED__Hadza_MoBio_hadza-A-D_L_5_1538.148	ERR7745414_bin.148	MAG	This study	1126_1	GUT_GENOME271683	MQ	81.55	2.25	958231	23430	55	0	0.976696	78.4664	Bacteria	k__Bacteria (UID2329)	d__Bacteria;p__Firmicutes;c__Bacilli;o__RF39;f__CAG-302;g__CAG-302;s__	d__Bacteria;p__Firmicutes;c__Bacilli;o__RF39;f__UBA660;g__CAG-302;s__CAG-302 sp900543825	Bacteria|Firmicutes|unk|unk|unk|unk|unk	224209	21	16	0	NA	1	0.579832	0	NA	9.44	Hadza	Tanzania	Africa	ERS2585792	PRJEB27517	1471_1	ERR7745408_bin.113	84.2948	ERZ4560961	ERS11099852	ERZ6571715
REFINED_METABAT215_TOP10_CONTIGS_1500_ASSEMBLY_K77_MERGED__Hadza_MoBio_hadza-E-H_G_1_1731.219	ERR7738563_bin.219	MAG	This study	1126_1	GUT_GENOME271683	MQ	77.53	1.12	1027617	153117	8	100	0.968806	80.5343	Bacteria	k__Bacteria (UID2329)	d__Bacteria;p__Firmicutes;c__Bacilli;o__RF39;f__CAG-302;g__CAG-302;s__	d__Bacteria;p__Firmicutes;c__Bacilli;o__RF39;f__UBA660;g__CAG-302;s__CAG-302 sp900543825	Bacteria|Firmicutes|unk|unk|unk|unk|unk	224209	27	17	0	NA	1	0.605042	0	NA	195.32	Hadza	Tanzania	Africa	ERS2585974	PRJEB27517	1471_1	ERR7745408_bin.113	83.6576	ERZ4560756	ERS11102591	ERZ6571653
REFINED_METABAT215_TOP10_CONTIGS_1500_ASSEMBLY_K77_MERGED__Hadza_MoBio_hadza-I-L_G_18_2610.294	ERR7745823_bin.294	MAG	This study	1126_1	GUT_GENOME271683	MQ	80.62	2.06	974418	177607	7	33.33	0.973363	78.9335	Bacteria	k__Bacteria (UID2329)	d__Bacteria;p__Firmicutes;c__Bacilli;o__RF39;f__CAG-302;g__CAG-302;s__	d__Bacteria;p__Firmicutes;c__Bacilli;o__RF39;f__UBA660;g__CAG-302;s__CAG-302 sp900543825	Bacteria|Firmicutes|unk|unk|unk|unk|unk	224209	32	20	0	NA	1	0.571429	0	NA	62.75	Hadza	Tanzania	Africa	ERS2586320	PRJEB27517	1471_1	ERR7745408_bin.113	82.92	ERZ4559376	ERS11105330	ERZ6571682
REFINED_METABAT215_TOP10_CONTIGS_1500_ASSEMBLY_K77_MERGED__Hadza_MoBio_hadza-A-D_A_14_1114.149	ERR7745577_bin.149	MAG	This study	1126_1	GUT_GENOME271683	MQ	71.08	1.28	849101	3568	247	33.33	0.973638	72.3852	Bacteria	k__Bacteria (UID2329)	d__Bacteria;p__Firmicutes;c__Bacilli;o__RF39;f__CAG-302;g__CAG-302;s__	d__Bacteria;p__Firmicutes;c__Bacilli;o__RF39;f__UBA660;g__CAG-302;s__CAG-302 sp900543825	Bacteria|Firmicutes|unk|unk|unk|unk|unk	224209	18	13	0	NA	0	NA	0	NA	5.24	Hadza	Tanzania	Africa	ERS2585538	PRJEB27517	1471_1	ERR7745408_bin.113	77.2242	ERZ4561808	ERS11108069	ERZ6571665
REFINED_METABAT215_TOP10_CONTIGS_1500_ASSEMBLY_K77_MERGED__Hadza_MoBio_hadza-I-L_G_7_2399.132	ERR7746398_bin.132	MAG	This study	1126_1	GUT_GENOME271683	MQ	64.61	0	805950	47598	49	0	0.967291	72.8551	Bacteria	k__Bacteria (UID2328)	d__Bacteria;p__Firmicutes;c__Bacilli;o__RF39;f__CAG-302;g__CAG-302;s__	d__Bacteria;p__Firmicutes;c__Bacilli;o__RF39;f__UBA660;g__CAG-302;s__CAG-302 sp900543825	Bacteria|Firmicutes|unk|unk|unk|unk|unk	224209	22	18	0	NA	1	0.579832	1	0.625258	10.27	Hadza	Tanzania	Africa	ERS2586236	PRJEB27517	1471_1	ERR7745408_bin.113	76.4449	ERZ4559822	ERS11110808	ERZ6571658
REFINED_METABAT215_TOP10_CONTIGS_1500_ASSEMBLY_K77_MERGED__Hadza_MoBio_hadza-I-L_O_17_2510.63	ERR7738263_bin.63	MAG	This study	1126_1	GUT_GENOME271683	MQ	69.62	1.33	786726	4849	196	0	0.972801	70.7086	Bacteria	k__Bacteria (UID2328)	d__Bacteria;p__Firmicutes;c__Bacilli;o__RF39;f__CAG-302;g__CAG-302;s__	d__Bacteria;p__Firmicutes;c__Bacilli;o__RF39;f__UBA660;g__CAG-302;s__CAG-302 sp900543825	Bacteria|Firmicutes|unk|unk|unk|unk|unk	224209	26	18	0	NA	1	0.579832	0	NA	5.55	Hadza	Tanzania	Africa	ERS2586283	PRJEB27517	1471_1	ERR7745408_bin.113	75.071	ERZ4559302	ERS11113547	ERZ6571666
REFINED_METABAT215_TOP10_CONTIGS_1500_ASSEMBLY_K77_MERGED__Hadza_MoBio_C-REDO_A_5_1505.210	ERR7745881_bin.210	MAG	This study	1126_1	GUT_GENOME271683	MQ	61.33	0	698389	94837	20	0	0.970747	69.6626	Bacteria	k__Bacteria (UID2328)	d__Bacteria;p__Firmicutes;c__Bacilli;o__RF39;f__CAG-302;g__CAG-302;s__	d__Bacteria;p__Firmicutes;c__Bacilli;o__RF39;f__UBA660;g__CAG-302;s__CAG-302 sp900543825	Bacteria|Firmicutes|unk|unk|unk|unk|unk	224209	25	17	0	NA	1	0.579832	0	NA	31.81	Hadza	Tanzania	Africa	ERS2585761	PRJEB27517	1471_1	ERR7745408_bin.113	74.1191	ERZ4561357	ERS11116286	ERZ6571660
REFINED_METABAT215_TOP10_CONTIGS_1500_ASSEMBLY_K77_MERGED__Hadza_MoBio_hadza-A-D_K_12_1156.39	ERR7746748_bin.39	MAG	This study	1126_1	GUT_GENOME271683	MQ	81.36	3.98	971630	6921	184	100	0.973846	69.3676	Bacteria	k__Bacteria (UID2329)	d__Bacteria;p__Firmicutes;c__Bacilli;o__RF39;f__CAG-302;g__CAG-302;s__	d__Bacteria;p__Firmicutes;c__Bacilli;o__RF39;f__UBA660;g__CAG-302;s__CAG-302 sp900543825	Bacteria|Firmicutes|unk|unk|unk|unk|unk	224209	21	15	0	NA	0	NA	0	NA	8.33	Hadza	Tanzania	Africa	ERS2585580	PRJEB27517	1471_1	ERR7745408_bin.113	73.9488	ERZ4561606	ERS11119025	ERZ6571673
REFINED_METABAT215_TOP10_CONTIGS_1500_ASSEMBLY_K77_MERGED__Hadza_MoBio_hadza-A-D_F_1_1575.145	ERR7738218_bin.145	MAG	This study	1126_1	GUT_GENOME271683	MQ	61.11	0	625276	53275	23	0	0.970368	69.2693	Bacteria	k__Bacteria (UID203)	d__Bacteria;p__Firmicutes;c__Bacilli;o__RF39;f__CAG-302;g__CAG-302;s__	d__Bacteria;p__Firmicutes;c__Bacilli;o__RF39;f__UBA660;g__CAG-302;s__CAG-302 sp900543825	Bacteria|Firmicutes|unk|unk|unk|unk|unk	224209	25	18	0	NA	0	NA	0	NA	13.4	Hadza	Tanzania	Africa	ERS2585824	PRJEB27517	1471_1	ERR7745408_bin.113	73.4998	ERZ4561078	ERS11121764	ERZ6571672
REFINED_METABAT215_TOP10_CONTIGS_1500_ASSEMBLY_K77_MERGED__Hadza_MoBio_hadza-E-H_F_18_2239.254	ERR7745890_bin.254	MAG	This study	1126_1	GUT_GENOME271683	MQ	66.67	1.33	829479	44128	27	0	0.973572	68.2612	Bacteria	k__Bacteria (UID2328)	d__Bacteria;p__Firmicutes;c__Bacilli;o__RF39;f__CAG-302;g__CAG-302;s__	d__Bacteria;p__Firmicutes;c__Bacilli;o__RF39;f__UBA660;g__CAG-302;s__CAG-302 sp900543825	Bacteria|Firmicutes|unk|unk|unk|unk|unk	224209	24	16	0	NA	0	NA	0	NA	22.27	Hadza	Tanzania	Africa	ERS2586162	PRJEB27517	1471_1	ERR7745408_bin.113	73.3723	ERZ4560264	ERS11124503	ERZ6571662
REFINED_METABAT215_TOP10_CONTIGS_1500_ASSEMBLY_K77_MERGED__Hadza_MoBio_hadza-E-H_F_6_2213.16	ERR7738537_bin.16	MAG	This study	1126_1	GUT_GENOME271683	MQ	58.77	0	592221	48321	18	0	0.968162	66.8846	Bacteria	k__Bacteria (UID203)	d__Bacteria;p__Firmicutes;c__Bacilli;o__RF39;f__CAG-302;g__CAG-302;s__	d__Bacteria;p__Firmicutes;c__Bacilli;o__RF39;f__UBA660;g__CAG-302;s__CAG-302 sp900543825	Bacteria|Firmicutes|unk|unk|unk|unk|unk	224209	17	13	0	NA	0	NA	0	NA	18.57	Hadza	Tanzania	Africa	ERS2586156	PRJEB27517	1471_1	ERR7745408_bin.113	70.6701	ERZ4560218	ERS11072463	ERZ6571676
REFINED_METABAT215_TOP10_CONTIGS_1500_ASSEMBLY_K77_MERGED__Hadza_MoBio_hadza-E-H_G_15_1738.178	ERR7738536_bin.178	MAG	This study	1126_1	GUT_GENOME271683	MQ	57.33	0	645395	66252	10	0	0.968905	65.5504	Bacteria	k__Bacteria (UID2328)	d__Bacteria;p__Firmicutes;c__Bacilli;o__RF39;f__CAG-302;g__CAG-302;s__	d__Bacteria;p__Firmicutes;c__Bacilli;o__RF39;f__UBA660;g__CAG-302;s__CAG-302 sp900543825	Bacteria|Firmicutes|unk|unk|unk|unk|unk	224209	24	17	0	NA	0	NA	0	NA	20.86	Hadza	Tanzania	Africa	ERS2585981	PRJEB27517	1471_1	ERR7745408_bin.113	69.2355	ERZ4560348	ERS11075202	ERZ6571701
REFINED_METABAT215_TOP10_CONTIGS_1500_ASSEMBLY_K77_MERGED__Hadza_MoBio_C-REDO_A_11_1511.202	ERR7738168_bin.202	MAG	This study	1126_1	GUT_GENOME271683	MQ	55.26	0	620156	86910	11	0	0.969407	63.522	Bacteria	k__Bacteria (UID203)	d__Bacteria;p__Firmicutes;c__Bacilli;o__RF39;f__CAG-302;g__CAG-302;s__	d__Bacteria;p__Firmicutes;c__Bacilli;o__RF39;f__UBA660;g__CAG-302;s__CAG-302 sp900543825	Bacteria|Firmicutes|unk|unk|unk|unk|unk	224209	23	16	1	0.288976	0	NA	0	NA	30.76	Hadza	Tanzania	Africa	ERS2585767	PRJEB27517	1471_1	ERR7745408_bin.113	67.679	ERZ4561413	ERS11077941	ERZ6571674
REFINED_METABAT215_TOP10_CONTIGS_1500_ASSEMBLY_K77_MERGED__Hadza_MoBio_hadza-A-D_L_3_1539.56	ERR7745559_bin.56	MAG	This study	1126_1	GUT_GENOME271683	MQ	55.85	0	584196	29585	21	0	0.96698	63.8521	Bacteria	k__Bacteria (UID203)	d__Bacteria;p__Firmicutes;c__Bacilli;o__RF39;f__CAG-302;g__CAG-302;s__	d__Bacteria;p__Firmicutes;c__Bacilli;o__RF39;f__UBA660;g__CAG-302;s__CAG-302 sp900543825	Bacteria|Firmicutes|unk|unk|unk|unk|unk	224209	19	15	0	NA	0	NA	0	NA	151.06	Hadza	Tanzania	Africa	ERS2585793	PRJEB27517	1471_1	ERR7745408_bin.113	67.595	ERZ4560875	ERS11080680	ERZ6571677
REFINED_METABAT215_TOP10_CONTIGS_1500_ASSEMBLY_K77_MERGED__Hadza_MoBio_hadza-E-H_D_10_2185.62	ERR7738163_bin.62	MAG	This study	1126_1	GUT_GENOME271683	MQ	55.33	0	625808	80996	18	0	0.968631	63.5807	Bacteria	k__Bacteria (UID2328)	d__Bacteria;p__Firmicutes;c__Bacilli;o__RF39;f__CAG-302;g__CAG-302;s__	d__Bacteria;p__Firmicutes;c__Bacilli;o__RF39;f__UBA660;g__CAG-302;s__CAG-302 sp900543825	Bacteria|Firmicutes|unk|unk|unk|unk|unk	224209	23	17	0	NA	0	NA	0	NA	11.33	Hadza	Tanzania	Africa	ERS2586149	PRJEB27517	1471_1	ERR7745408_bin.113	66.9775	ERZ4560116	ERS11083419	ERZ6571678
REFINED_METABAT215_TOP10_CONTIGS_1500_ASSEMBLY_K77_MERGED__Hadza_MoBio_hadza-A-D_E_19_1056.146	ERR7738268_bin.146	MAG	This study	1126_1	GUT_GENOME271683	MQ	54.8	0	720706	3952	203	0	0.969964	62.4562	Bacteria	k__Bacteria (UID2329)	d__Bacteria;p__Firmicutes;c__Bacilli;o__RF39;f__CAG-302;g__CAG-302;s__	d__Bacteria;p__Firmicutes;c__Bacilli;o__RF39;f__UBA660;g__CAG-302;s__CAG-302 sp900543825	Bacteria|Firmicutes|unk|unk|unk|unk|unk	224209	15	12	0	NA	1	0.579832	0	NA	5.59	Hadza	Tanzania	Africa	ERS2585480	PRJEB27517	1471_1	ERR7745408_bin.113	66.8918	ERZ4561917	ERS11086158	ERZ6571686
REFINED_METABAT215_TOP10_CONTIGS_1500_ASSEMBLY_K77_MERGED__Hadza_MoBio_C-REDO_F_2_1565.55	ERR7738222_bin.55	MAG	This study	1126_1	GUT_GENOME271683	MQ	53.33	0	507876	48878	18	0	0.963647	61.3803	Bacteria	k__Bacteria (UID2328)	d__Bacteria;p__Firmicutes;c__Bacilli;o__RF39;f__CAG-302;g__CAG-302;s__	d__Bacteria;p__Firmicutes;c__Bacilli;o__RF39;f__UBA660;g__CAG-302;s__CAG-302 sp900543825	Bacteria|Firmicutes|unk|unk|unk|unk|unk	224209	24	17	0	NA	0	NA	0	NA	178.29	Hadza	Tanzania	Africa	ERS2585819	PRJEB27517	1471_1	ERR7745408_bin.113	64.5325	ERZ4561039	ERS11088897	ERZ6571705
REFINED_METABAT215_TOP10_CONTIGS_1500_ASSEMBLY_K77_MERGED__Hadza_MoBio_C-REDO_E_2_1553.36	ERR7745914_bin.36	MAG	This study	1126_1	GUT_GENOME271683	MQ	51.75	0	552819	76659	11	0	0.964339	59.9349	Bacteria	k__Bacteria (UID203)	d__Bacteria;p__Firmicutes;c__Bacilli;o__RF39;f__CAG-302;g__CAG-302;s__	d__Bacteria;p__Firmicutes;c__Bacilli;o__RF39;f__UBA660;g__CAG-302;s__CAG-302 sp900543825	Bacteria|Firmicutes|unk|unk|unk|unk|unk	224209	23	16	0	NA	0	NA	0	NA	118.27	Hadza	Tanzania	Africa	ERS2585807	PRJEB27517	1471_1	ERR7745408_bin.113	63.0774	ERZ4560967	ERS11091636	ERZ6571696
REFINED_METABAT215_TOP10_CONTIGS_1500_ASSEMBLY_K77_MERGED__Hadza_MoBio_hadza-I-L_J_9_1249.177	ERR7745918_bin.177	MAG	This study	1126_1	GUT_GENOME271683	MQ	56.74	1.12	614862	614862	1	0	0.96263	59.8232	Bacteria	k__Bacteria (UID2329)	d__Bacteria;p__Firmicutes;c__Bacilli;o__RF39;f__CAG-302;g__CAG-302;s__	d__Bacteria;p__Firmicutes;c__Bacilli;o__RF39;f__UBA660;g__CAG-302;s__CAG-302 sp900543825	Bacteria|Firmicutes|unk|unk|unk|unk|unk	224209	10	9	0	NA	0	NA	0	NA	40.49	Hadza	Tanzania	Africa	ERS2585667	PRJEB27517	1471_1	ERR7745408_bin.113	62.6111	ERZ4561744	ERS11094375	ERZ6571687
REFINED_METABAT215_TOP10_CONTIGS_1500_ASSEMBLY_K77_MERGED__Hadza_MoBio_C-REDO_D_10_1550.6	ERR7737618_bin.6	MAG	This study	1126_1	GUT_GENOME271683	MQ	50	0	509768	130808	8	0	0.964848	58.2657	Bacteria	k__Bacteria (UID203)	d__Bacteria;p__Firmicutes;c__Bacilli;o__RF39;f__CAG-302;g__CAG-302;s__	d__Bacteria;p__Firmicutes;c__Bacilli;o__RF39;f__UBA660;g__CAG-302;s__CAG-302 sp900543825	Bacteria|Firmicutes|unk|unk|unk|unk|unk	224209	22	15	0	NA	1	0.579832	0	NA	21.48	Hadza	Tanzania	Africa	ERS2585804	PRJEB27517	1471_1	ERR7745408_bin.113	61.6282	ERZ4560891	ERS11097114	ERZ6571704
REFINED_METABAT215_TOP10_CONTIGS_1500_ASSEMBLY_K77_MERGED__Hadza_MoBio_hadza-E-H_M_20_1921.2	ERR7738224_bin.2	MAG	This study	1126_1	GUT_GENOME271683	MQ	72.75	3.37	2066019	14475	348	0	0.933625	64.2954	Bacteria	k__Bacteria (UID2329)	d__Bacteria;p__Firmicutes;c__Bacilli;o__RF39;f__CAG-302;g__CAG-302;s__	d__Bacteria;p__Firmicutes;c__Bacilli;o__RF39;f__UBA660;g__CAG-302;s__CAG-302 sp900543825	Bacteria|Firmicutes|unk|unk|unk|unk|unk	224209	29	17	1	0.660144	0	NA	1	0.279078	70.93	Hadza	Tanzania	Africa	ERS2586064	PRJEB27517	1471_1	ERR7745408_bin.113	61.5123	ERZ4560526	ERS11099853	ERZ6571729
REFINED_METABAT215_TOP10_CONTIGS_1500_ASSEMBLY_K77_MERGED__Hadza_MoBio_C-REDO_F_3_1566.203	ERR7745989_bin.203	MAG	This study	1126_1	GUT_GENOME271683	MQ	62.06	3.33	719012	31152	41	0	0.969329	53.5135	Bacteria	k__Bacteria (UID2328)	d__Bacteria;p__Firmicutes;c__Bacilli;o__RF39;f__CAG-302;g__CAG-302;s__	d__Bacteria;p__Firmicutes;c__Bacilli;o__RF39;f__UBA660;g__CAG-302;s__CAG-302 sp900543825	Bacteria|Firmicutes|unk|unk|unk|unk|unk	224209	24	18	0	NA	0	NA	0	NA	12.08	Hadza	Tanzania	Africa	ERS2585820	PRJEB27517	1471_1	ERR7745408_bin.113	57.7169	ERZ4566954	ERS11102592	ERZ6571709
REFINED_METABAT215_TOP10_CONTIGS_1500_ASSEMBLY_K77_MERGED__Hadza_MoBio_hadza-A-D_I_4_1118.168	ERR7738177_bin.168	MAG	This study	1126_1	GUT_GENOME271683	MQ	50.92	1.33	763095	4095	207	0	0.971314	51.9587	Bacteria	k__Bacteria (UID2328)	d__Bacteria;p__Firmicutes;c__Bacilli;o__RF39;f__CAG-302;g__CAG-302;s__	d__Bacteria;p__Firmicutes;c__Bacilli;o__RF39;f__UBA660;g__CAG-302;s__CAG-302 sp900543825	Bacteria|Firmicutes|unk|unk|unk|unk|unk	224209	19	15	0	NA	0	NA	0	NA	5.86	Hadza	Tanzania	Africa	ERS2585542	PRJEB27517	1471_1	ERR7745408_bin.113	56.6805	ERZ4561804	ERS11105331	ERZ6571733
REFINED_METABAT215_TOP10_CONTIGS_1500_ASSEMBLY_K77_MERGED__Hadza_PheChl_Fiber-Hadza-Nepal_E_12_1556.100	ERR7738557_bin.100	MAG	This study	1126_2	ERR7738557_bin.100	MQ	92.42	1.12	1173055	98169	23	0	0.988906	95.3853	Bacteria	k__Bacteria (UID2329)	d__Bacteria;p__Firmicutes;c__Bacilli;o__RF39;f__CAG-302;g__CAG-302;s__	d__Bacteria;p__Firmicutes;c__Bacilli;o__RF39;f__UBA660;g__CAG-302;s__	Bacteria|Firmicutes|unk|unk|unk|unk|unk	224209	28	18	0	NA	1	0.605042	0	NA	36.41	Hadza	Tanzania	Africa	ERS2585810	PRJEB27517	1471_2	ERR7738557_bin.100	102.628	ERZ4567920	ERS11108070	ERZ6571728
REFINED_METABAT215_TOP10_CONTIGS_1500_ASSEMBLY_K77_MERGED__Hadza_MoBio_hadza-E-H_L_8_2320.60	ERR7746440_bin.60	MAG	This study	1126_2	ERR7738557_bin.100	MQ	83.27	0.67	1082524	7850	187	100	0.985293	87.9019	Bacteria	k__Bacteria (UID2328)	d__Bacteria;p__Firmicutes;c__Bacilli;o__RF39;f__CAG-302;g__CAG-302;s__	d__Bacteria;p__Firmicutes;c__Bacilli;o__RF39;f__UBA660;g__CAG-302;s__	Bacteria|Firmicutes|unk|unk|unk|unk|unk	224209	25	19	0	NA	1	0.605042	0	NA	8.79	Hadza	Tanzania	Africa	ERS2586192	PRJEB27517	1471_2	ERR7738557_bin.100	94.4906	ERZ4559632	ERS11110809	ERZ6571736
REFINED_METABAT215_TOP10_CONTIGS_1500_ASSEMBLY_K77_MERGED__Hadza_PheChl_Fiber-Hadza-Nepal_C_14_2320.13	ERR7747255_bin.13	MAG	This study	1126_2	ERR7738557_bin.100	MQ	83.23	2.25	1093123	8277	179	100	0.986138	79.9776	Bacteria	k__Bacteria (UID2329)	d__Bacteria;p__Firmicutes;c__Bacilli;o__RF39;f__CAG-302;g__CAG-302;s__	d__Bacteria;p__Firmicutes;c__Bacilli;o__RF39;f__UBA660;g__CAG-302;s__	Bacteria|Firmicutes|unk|unk|unk|unk|unk	224209	27	17	0	NA	0	NA	0	NA	8.02	Hadza	Tanzania	Africa	ERS2586192	PRJEB27517	1471_2	ERR7738557_bin.100	86.5649	ERZ4567690	ERS11113548	ERZ6571744
REFINED_METABAT215_TOP10_CONTIGS_1500_ASSEMBLY_K77_MERGED__Hadza_MoBio_C-REDO_D_7_1547.192	ERR7745919_bin.192	MAG	This study	1126_2	ERR7738557_bin.100	MQ	64	0	805430	107721	11	0	0.985762	72.4222	Bacteria	k__Bacteria (UID2328)	d__Bacteria;p__Firmicutes;c__Bacilli;o__RF39;f__CAG-302;g__CAG-302;s__	d__Bacteria;p__Firmicutes;c__Bacilli;o__RF39;f__UBA660;g__CAG-302;s__	Bacteria|Firmicutes|unk|unk|unk|unk|unk	224209	27	18	0	NA	0	NA	0	NA	33.71	Hadza	Tanzania	Africa	ERS2585801	PRJEB27517	1471_2	ERR7738557_bin.100	78.8499	ERZ4560944	ERS11116287	ERZ6571739
REFINED_METABAT215_TOP10_CONTIGS_1500_ASSEMBLY_K77_MERGED__Hadza_PheChl_Fiber-Hadza-Nepal_I_12_1518.121	ERR7738600_bin.121	MAG	This study	1126_2	ERR7738557_bin.100	MQ	62.64	0	774998	60808	21	0	0.984608	70.9213	Bacteria	k__Bacteria (UID2329)	d__Bacteria;p__Firmicutes;c__Bacilli;o__RF39;f__CAG-302;g__CAG-302;s__	d__Bacteria;p__Firmicutes;c__Bacilli;o__RF39;f__UBA660;g__CAG-302;s__	Bacteria|Firmicutes|unk|unk|unk|unk|unk	224209	24	16	0	NA	1	0.605042	0	NA	42.03	Hadza	Tanzania	Africa	ERS2585774	PRJEB27517	1471_2	ERR7738557_bin.100	77.0461	ERZ4567950	ERS11119026	ERZ6571737
REFINED_METABAT215_TOP10_CONTIGS_1500_ASSEMBLY_K77_MERGED__Hadza_PheChl_Fiber-Hadza-Nepal_E_14_1557.113	ERR7738565_bin.113	MAG	This study	1126_2	ERR7738557_bin.100	MQ	57.33	0	715533	70948	12	0	0.984618	65.6101	Bacteria	k__Bacteria (UID2328)	d__Bacteria;p__Firmicutes;c__Bacilli;o__RF39;f__CAG-302;g__CAG-302;s__	d__Bacteria;p__Firmicutes;c__Bacilli;o__RF39;f__UBA660;g__CAG-302;s__	Bacteria|Firmicutes|unk|unk|unk|unk|unk	224209	23	16	0	NA	0	NA	0	NA	26.96	Hadza	Tanzania	Africa	ERS2585811	PRJEB27517	1471_2	ERR7738557_bin.100	71.78	ERZ4567905	ERS11121765	ERZ6571734
REFINED_METABAT215_TOP10_CONTIGS_1500_ASSEMBLY_K77_MERGED__Hadza_MoBio_hadza-E-H_P_19_2149.4	ERR7738603_bin.4	MAG	This study	1126_2	ERR7738557_bin.100	MQ	53.33	0	648386	183103	7	0	0.964191	61.7732	Bacteria	k__Bacteria (UID2328)	d__Bacteria;p__Firmicutes;c__Bacilli;o__RF39;f__CAG-302;g__CAG-302;s__	d__Bacteria;p__Firmicutes;c__Bacilli;o__RF39;f__UBA660;g__CAG-302;s__	Bacteria|Firmicutes|unk|unk|unk|unk|unk	224209	16	13	0	NA	0	NA	0	NA	27.32	Hadza	Tanzania	Africa	ERS2586135	PRJEB27517	1471_2	ERR7738557_bin.100	62.8492	ERZ4560031	ERS11124504	ERZ6571743
REFINED_METABAT215_TOP10_CONTIGS_1500_ASSEMBLY_K77_MERGED__Hadza_MoBio_hadza-E-H_F_18_2239.18	ERR7745890_bin.18	MAG	This study	1127_0	ERR7745890_bin.18	MQ	66.26	0	593613	27155	33	0	0.96884	74.2504	Bacteria	k__Bacteria (UID203)	d__Bacteria;p__Firmicutes;c__Bacilli;o__RF39;f__CAG-302;g__CAG-302;s__	d__Bacteria;p__Firmicutes;c__Bacilli;o__RF39;f__UBA660;g__CAG-302;s__	Bacteria|Firmicutes|unk|unk|unk|unk|unk	224209	14	12	1	0.268754	0	NA	0	NA	17.87	Hadza	Tanzania	Africa	ERS2586162	PRJEB27517	1471_3	ERR7745890_bin.18	77.2412	ERZ4560264	ERS11072464	ERZ6571745
REFINED_METABAT215_TOP10_CONTIGS_1500_ASSEMBLY_K77_MERGED__Hadza_MoBio_C-REDO_C_9_1537.15	ERR7745556_bin.15	MAG	This study	1127_0	ERR7745890_bin.18	MQ	63.39	0	684686	27954	36	0	0.96882	71.4487	Bacteria	k__Bacteria (UID203)	d__Bacteria;p__Firmicutes;c__Bacilli;o__RF39;f__CAG-302;g__CAG-302;s__	d__Bacteria;p__Firmicutes;c__Bacilli;o__RF39;f__UBA660;g__CAG-302;s__	Bacteria|Firmicutes|unk|unk|unk|unk|unk	224209	13	10	0	NA	0	NA	0	NA	11.47	Hadza	Tanzania	Africa	ERS2585791	PRJEB27517	1471_3	ERR7745890_bin.18	74.6509	ERZ4560852	ERS11075203	ERZ6571748
REFINED_METABAT215_TOP10_CONTIGS_1500_ASSEMBLY_K77_MERGED__Hadza_PheChl_Fiber-Hadza-Nepal_E_10_1530.6	ERR7738531_bin.6	MAG	This study	1127_0	ERR7745890_bin.18	MQ	74.43	2.81	916070	10222	135	28.57	0.963245	68.3467	Bacteria	k__Bacteria (UID2329)	d__Bacteria;p__Firmicutes;c__Bacilli;o__RF39;f__CAG-302;g__CAG-302;s__	d__Bacteria;p__Firmicutes;c__Bacilli;o__RF39;f__UBA660;g__CAG-302;s__	Bacteria|Firmicutes|unk|unk|unk|unk|unk	224209	28	19	0	NA	0	NA	0	NA	8.12	Hadza	Tanzania	Africa	ERS2585785	PRJEB27517	1471_3	ERR7745890_bin.18	69.7748	ERZ4567864	ERS11077942	ERZ6571754
REFINED_METABAT215_TOP10_CONTIGS_1500_ASSEMBLY_K77_MERGED__Hadza_MoBio_hadza-I-L_B_1_2682.65	ERR7738197_bin.65	MAG	This study	1127_0	ERR7745890_bin.18	MQ	58	0	763070	18078	59	0	0.970877	66.0111	Bacteria	k__Bacteria (UID2328)	d__Bacteria;p__Firmicutes;c__Bacilli;o__RF39;f__CAG-302;g__CAG-302;s__	d__Bacteria;p__Firmicutes;c__Bacilli;o__RF39;f__UBA660;g__CAG-302;s__	Bacteria|Firmicutes|unk|unk|unk|unk|unk	224209	10	8	0	NA	0	NA	0	NA	8.87	Hadza	Tanzania	Africa	ERS2586379	PRJEB27517	1471_3	ERR7745890_bin.18	69.5568	ERZ4559597	ERS11080681	ERZ6571755
REFINED_METABAT215_TOP10_CONTIGS_1500_ASSEMBLY_K77_MERGED__Hadza_MoBio_hadza-I-L_G_24_2613.21	ERR7745329_bin.21	MAG	This study	1127_0	ERR7745890_bin.18	MQ	57.33	0	726599	226771	17	0	0.968176	65.8691	Bacteria	k__Bacteria (UID2328)	d__Bacteria;p__Firmicutes;c__Bacilli;o__RF39;f__CAG-302;g__CAG-302;s__	d__Bacteria;p__Firmicutes;c__Bacilli;o__RF39;f__UBA660;g__CAG-302;s__	Bacteria|Firmicutes|unk|unk|unk|unk|unk	224209	15	13	0	NA	0	NA	0	NA	23.87	Hadza	Tanzania	Africa	ERS2586323	PRJEB27517	1471_3	ERR7745890_bin.18	68.5714	ERZ4559348	ERS11083420	ERZ6571760
REFINED_METABAT215_TOP10_CONTIGS_1500_ASSEMBLY_K77_MERGED__Hadza_MoBio_hadza-E-H_F_6_2213.278	ERR7738537_bin.278	MAG	This study	1127_0	ERR7745890_bin.18	MQ	52.48	0	648322	29232	32	0	0.964396	60.5247	Bacteria	k__Bacteria (UID2328)	d__Bacteria;p__Firmicutes;c__Bacilli;o__RF39;f__CAG-302;g__CAG-302;s__	d__Bacteria;p__Firmicutes;c__Bacilli;o__RF39;f__UBA660;g__CAG-302;s__	Bacteria|Firmicutes|unk|unk|unk|unk|unk	224209	15	13	0	NA	0	NA	0	NA	21.26	Hadza	Tanzania	Africa	ERS2586156	PRJEB27517	1471_3	ERR7745890_bin.18	62.5224	ERZ4560218	ERS11086159	ERZ6571756
REFINED_METABAT215_TOP10_CONTIGS_1500_ASSEMBLY_K77_MERGED__Hadza_MoBio_hadza-A-D_F_17_1567.38	ERR7747083_bin.38	MAG	This study	1127_0	ERR7745890_bin.18	MQ	53.33	1.33	629052	52210	23	0	0.966763	54.8376	Bacteria	k__Bacteria (UID2328)	d__Bacteria;p__Firmicutes;c__Bacilli;o__RF39;f__CAG-302;g__CAG-302;s__	d__Bacteria;p__Firmicutes;c__Bacilli;o__RF39;f__UBA660;g__CAG-302;s__	Bacteria|Firmicutes|unk|unk|unk|unk|unk	224209	14	10	0	NA	0	NA	0	NA	12.97	Hadza	Tanzania	Africa	ERS2585821	PRJEB27517	1471_3	ERR7745890_bin.18	57.3035	ERZ4566884	ERS11088898	ERZ6571763
REFINED_METABAT215_TOP10_CONTIGS_1500_ASSEMBLY_K77_MERGED__Hadza_MoBio_hadza-E-H_F_10_2221.40	ERR7738150_bin.40	MAG	This study	1128_1	ERR7738150_bin.40	MQ	92	0	1307491	22707	86	0	0.975711	100.295	Bacteria	k__Bacteria (UID2328)	d__Bacteria;p__Firmicutes;c__Bacilli;o__RF39;f__CAG-302;g__CAG-302;s__CAG-302 sp900554615	d__Bacteria;p__Firmicutes;c__Bacilli;o__RF39;f__UBA660;g__CAG-302;s__CAG-302 sp900554615	Bacteria|Firmicutes|unk|unk|unk|unk|unk	224209	31	20	1	0.366601	1	0.605042	0	NA	9.94	Hadza	Tanzania	Africa	ERS2586158	PRJEB27517	1291_1	ERR7738150_bin.40	105.427	ERZ4560197	ERS11091637	ERZ6571757
REFINED_METABAT215_TOP10_CONTIGS_1500_ASSEMBLY_K77_MERGED__Hadza_MoBio_hadza-I-L_M_5_2492.276	ERR7745719_bin.276	MAG	This study	1128_1	ERR7738150_bin.40	MQ	82.5	1.12	1193635	20761	97	0	0.974167	85.1355	Bacteria	k__Bacteria (UID2329)	d__Bacteria;p__Firmicutes;c__Bacilli;o__RF39;f__CAG-302;g__CAG-302;s__	d__Bacteria;p__Firmicutes;c__Bacilli;o__RF39;f__UBA660;g__CAG-302;s__CAG-302 sp900554615	Bacteria|Firmicutes|unk|unk|unk|unk|unk	224209	25	18	0	NA	0	NA	0	NA	8.9	Hadza (infant)	Tanzania	Africa	ERS2586266	PRJEB27517	1291_1	ERR7738150_bin.40	89.9922	ERZ4559922	ERS11094376	ERZ6571766
REFINED_METABAT215_TOP10_CONTIGS_1500_ASSEMBLY_K77_MERGED__Hadza_MoBio_hadza-A-D_D_1_1586.175	ERR7738152_bin.175	MAG	This study	1128_1	ERR7738150_bin.40	MQ	65.79	0	1284336	15540	117	0	0.953245	73.9944	Bacteria	k__Bacteria (UID203)	d__Bacteria;p__Firmicutes;c__Bacilli;o__RF39;f__CAG-302;g__CAG-302;s__	d__Bacteria;p__Firmicutes;c__Bacilli;o__RF39;f__UBA660;g__CAG-302;s__CAG-302 sp900554615	Bacteria|Firmicutes|unk|unk|unk|unk|unk	224209	22	15	0	NA	0	NA	0	NA	14.85	Hadza	Tanzania	Africa	ERS2585835	PRJEB27517	1291_2	ERR7738152_bin.175	83.9944	ERZ4561091	ERS11097115	ERZ6571758
REFINED_METABAT215_TOP10_CONTIGS_1500_ASSEMBLY_K77_MERGED__Hadza_MoBio_hadza-E-H_F_16_2233.11	ERR7738151_bin.11	MAG	This study	1128_1	ERR7738150_bin.40	MQ	90.06	1.12	1268693	14410	125	100	0.974809	92.6427	Bacteria	k__Bacteria (UID2329)	d__Bacteria;p__Firmicutes;c__Bacilli;o__RF39;f__CAG-302;g__CAG-302;s__	d__Bacteria;p__Firmicutes;c__Bacilli;o__RF39;f__UBA660;g__CAG-302;s__CAG-302 sp900554615	Bacteria|Firmicutes|unk|unk|unk|unk|unk	224209	25	17	0	NA	1	0.605042	0	NA	8.56	Hadza	Tanzania	Africa	ERS2586161	PRJEB27517	1291_1	ERR7738150_bin.40	97.6348	ERZ4560211	ERS11099854	ERZ6571759
REFINED_METABAT215_TOP10_CONTIGS_1500_ASSEMBLY_K77_MERGED__Hadza_MoBio_hadza-E-H_N_21_2138.132	ERR7746773_bin.132	MAG	This study	1128_1	ERR7738150_bin.40	MQ	50	0	913746	12127	110	0	0.970517	58.0027	Bacteria	k__Bacteria (UID203)	d__Bacteria;p__Firmicutes;c__Bacilli;o__RF39;f__CAG-302;g__CAG-302;s__	d__Bacteria;p__Firmicutes;c__Bacilli;o__RF39;f__UBA660;g__CAG-302;s__CAG-302 sp900554615	Bacteria|Firmicutes|unk|unk|unk|unk|unk	224209	19	13	0	NA	0	NA	0	NA	8.39	Hadza (infant)	Tanzania	Africa	ERS2586124	PRJEB27517	1291_1	ERR7738150_bin.40	62.297	ERZ4560047	ERS11102593	ERZ6571768
REFINED_METABAT215_TOP10_CONTIGS_1500_ASSEMBLY_K77_MERGED__Hadza_PheChl_Fiber-Hadza-Nepal_C_6_2233.102	ERR7745963_bin.102	MAG	This study	1128_1	ERR7738150_bin.40	MQ	84.11	1.33	1198787	26533	84	0	0.975274	85.7506	Bacteria	k__Bacteria (UID2328)	d__Bacteria;p__Firmicutes;c__Bacilli;o__RF39;f__CAG-302;g__CAG-302;s__	d__Bacteria;p__Firmicutes;c__Bacilli;o__RF39;f__UBA660;g__CAG-302;s__CAG-302 sp900554615	Bacteria|Firmicutes|unk|unk|unk|unk|unk	224209	30	17	0	NA	0	NA	0	NA	9.65	Hadza	Tanzania	Africa	ERS2586161	PRJEB27517	1291_1	ERR7738150_bin.40	90.8212	ERZ4567841	ERS11105332	ERZ6571762
REFINED_METABAT215_TOP10_CONTIGS_1500_ASSEMBLY_K77_MERGED__Hadza_MoBio_hadza-A-D_B_15_1593.126	ERR7745743_bin.126	MAG	This study	1128_1	ERR7738150_bin.40	MQ	59.12	5.61	1292035	14350	135	75	0.972665	39.2597	Bacteria	k__Bacteria (UID203)	d__Bacteria;p__Firmicutes;c__Bacilli;o__RF39;f__CAG-302;g__CAG-302;s__	d__Bacteria;p__Firmicutes;c__Bacilli;o__RF39;f__UBA660;g__CAG-302;s__CAG-302 sp900554615	Bacteria|Firmicutes|unk|unk|unk|unk|unk	224209	34	17	0	NA	1	0.605042	0	NA	30.82	Hadza (infant)	Tanzania	Africa	ERS2585842	PRJEB27517	1291_1	ERR7738150_bin.40	43.8269	ERZ4561121	ERS11108071	ERZ6571769
REFINED_METABAT215_TOP10_CONTIGS_1500_ASSEMBLY_K77_MERGED__Hadza_MoBio_H_A_11_2177.120	ERR7738217_bin.120	MAG	This study	1128_1	ERR7738150_bin.40	MQ	87.31	2.53	1329591	9619	206	0	0.972078	82.7753	Bacteria	k__Bacteria (UID2329)	d__Bacteria;p__Firmicutes;c__Bacilli;o__RF39;f__CAG-302;g__CAG-302;s__	d__Bacteria;p__Firmicutes;c__Bacilli;o__RF39;f__UBA660;g__CAG-302;s__CAG-302 sp900554615	Bacteria|Firmicutes|unk|unk|unk|unk|unk	224209	22	16	0	NA	0	NA	0	NA	7.33	Hadza	Tanzania	Africa	ERS2586145	PRJEB27517	1291_1	ERR7738150_bin.40	87.0814	ERZ4560110	ERS11110810	ERZ6571774
REFINED_METABAT215_TOP10_CONTIGS_1500_ASSEMBLY_K77_MERGED__Hadza_MoBio_hadza-E-H_F_21_1974.229	ERR7738570_bin.229	MAG	This study	1128_1	ERR7738150_bin.40	MQ	77.81	1.12	1152013	116014	15	0	0.97402	80.8037	Bacteria	k__Bacteria (UID2329)	d__Bacteria;p__Firmicutes;c__Bacilli;o__RF39;f__CAG-302;g__CAG-302;s__	d__Bacteria;p__Firmicutes;c__Bacilli;o__RF39;f__UBA660;g__CAG-302;s__CAG-302 sp900554615	Bacteria|Firmicutes|unk|unk|unk|unk|unk	224209	30	19	0	NA	0	NA	0	NA	47.31	Hadza	Tanzania	Africa	ERS2586098	PRJEB27517	1291_1	ERR7738150_bin.40	85.5727	ERZ4560092	ERS11113549	ERZ6571772
REFINED_METABAT215_TOP10_CONTIGS_1500_ASSEMBLY_K77_MERGED__Hadza_MoBio_hadza-E-H_P_23_2151.13	ERR7738232_bin.13	MAG	This study	1128_1	ERR7738150_bin.40	MQ	85.11	2.52	1250445	5530	267	25	0.970973	80.4784	Bacteria	k__Bacteria (UID2329)	d__Bacteria;p__Firmicutes;c__Bacilli;o__RF39;f__CAG-302;g__CAG-302;s__	d__Bacteria;p__Firmicutes;c__Bacilli;o__RF39;f__UBA660;g__CAG-302;s__CAG-302 sp900554615	Bacteria|Firmicutes|unk|unk|unk|unk|unk	224209	16	14	0	NA	1	0.605042	0	NA	6.35	Hadza	Tanzania	Africa	ERS2586137	PRJEB27517	1291_1	ERR7738150_bin.40	84.4693	ERZ4560045	ERS11116288	ERZ6571782
REFINED_METABAT215_TOP10_CONTIGS_1500_ASSEMBLY_K77_MERGED__Hadza_MoBio_hadza-A-D_L_5_1538.96	ERR7745414_bin.96	MAG	This study	1128_1	ERR7738150_bin.40	MQ	69.88	0	1130274	12656	136	0	0.973398	77.9843	Bacteria	k__Bacteria (UID203)	d__Bacteria;p__Firmicutes;c__Bacilli;o__RF39;f__CAG-302;g__CAG-302;s__	d__Bacteria;p__Firmicutes;c__Bacilli;o__RF39;f__UBA660;g__CAG-302;s__CAG-302 sp900554615	Bacteria|Firmicutes|unk|unk|unk|unk|unk	224209	23	15	0	NA	1	0.605042	0	NA	23.41	Hadza	Tanzania	Africa	ERS2585792	PRJEB27517	1291_1	ERR7738150_bin.40	82.6508	ERZ4560961	ERS11119027	ERZ6571783
REFINED_METABAT215_TOP10_CONTIGS_1500_ASSEMBLY_K77_MERGED__Hadza_MoBio_hadza-E-H_N_20_2340.156	ERR7745819_bin.156	MAG	This study	1128_1	ERR7738150_bin.40	MQ	91.29	4.49	1305741	40316	75	0	0.973001	77.2586	Bacteria	k__Bacteria (UID2329)	d__Bacteria;p__Firmicutes;c__Bacilli;o__RF39;f__CAG-302;g__CAG-302;s__	d__Bacteria;p__Firmicutes;c__Bacilli;o__RF39;f__UBA660;g__CAG-302;s__CAG-302 sp900554615	Bacteria|Firmicutes|unk|unk|unk|unk|unk	224209	32	18	0	NA	0	NA	0	NA	9.42	Hadza	Tanzania	Africa	ERS2586210	PRJEB27517	1291_1	ERR7738150_bin.40	81.8488	ERZ4559689	ERS11121766	ERZ6571771
REFINED_METABAT215_TOP10_CONTIGS_1500_ASSEMBLY_K77_MERGED__Hadza_PheChl_Fiber-Hadza-Nepal_A_14_1640.495	ERR7738628_bin.495	MAG	This study	1128_1	ERR7738150_bin.40	MQ	82	2.67	1300318	39599	57	0	0.974072	77.0629	Bacteria	k__Bacteria (UID2328)	d__Bacteria;p__Firmicutes;c__Bacilli;o__RF39;f__CAG-302;g__CAG-302;s__	d__Bacteria;p__Firmicutes;c__Bacilli;o__RF39;f__UBA660;g__CAG-302;s__CAG-302 sp900554615	Bacteria|Firmicutes|unk|unk|unk|unk|unk	224209	30	18	0	NA	0	NA	0	NA	18.55	Hadza	Tanzania	Africa	ERS2585884	PRJEB27517	1291_1	ERR7738150_bin.40	81.8016	ERZ4567910	ERS11124505	ERZ6571778
REFINED_METABAT215_TOP10_CONTIGS_1500_ASSEMBLY_K77_MERGED__Hadza_MoBio_hadza-E-H_F_6_2213.344	ERR7738537_bin.344	MAG	This study	1128_1	ERR7738150_bin.40	MQ	69.94	0	1096417	101857	19	0	0.965126	78.484	Bacteria	k__Bacteria (UID2329)	d__Bacteria;p__Firmicutes;c__Bacilli;o__RF39;f__CAG-302;g__CAG-302;s__	d__Bacteria;p__Firmicutes;c__Bacilli;o__RF39;f__UBA660;g__CAG-302;s__CAG-302 sp900554615	Bacteria|Firmicutes|unk|unk|unk|unk|unk	224209	28	16	0	NA	0	NA	0	NA	110.53	Hadza	Tanzania	Africa	ERS2586156	PRJEB27517	1291_1	ERR7738150_bin.40	81.5291	ERZ4560218	ERS11072465	ERZ6571773
REFINED_METABAT215_TOP10_CONTIGS_1500_ASSEMBLY_K77_MERGED__Hadza_MoBio_hadza-I-L_K_19_2488.84	ERR7738274_bin.84	MAG	This study	1128_1	ERR7738150_bin.40	MQ	75.44	1.75	1167992	20120	89	0	0.973741	74.9093	Bacteria	k__Bacteria (UID203)	d__Bacteria;p__Firmicutes;c__Bacilli;o__RF39;f__CAG-302;g__CAG-302;s__	d__Bacteria;p__Firmicutes;c__Bacilli;o__RF39;f__UBA660;g__CAG-302;s__CAG-302 sp900554615	Bacteria|Firmicutes|unk|unk|unk|unk|unk	224209	29	15	0	NA	0	NA	0	NA	8.67	Hadza	Tanzania	Africa	ERS2586262	PRJEB27517	1291_1	ERR7738150_bin.40	79.6455	ERZ4559904	ERS11075204	ERZ6571805
REFINED_METABAT215_TOP10_CONTIGS_1500_ASSEMBLY_K77_MERGED__Hadza_MoBio_hadza-E-H_B_22_2177.59	ERR7745383_bin.59	MAG	This study	1128_1	ERR7738150_bin.40	MQ	84.99	3.64	1750505	6114	361	16.67	0.963382	74.9263	Bacteria	k__Bacteria (UID2329)	d__Bacteria;p__Firmicutes;c__Bacilli;o__RF39;f__CAG-302;g__CAG-302;s__	d__Bacteria;p__Firmicutes;c__Bacilli;o__RF39;f__UBA660;g__CAG-302;s__CAG-302 sp900554615	Bacteria|Firmicutes|unk|unk|unk|unk|unk	224209	23	12	0	NA	1	0.907563	0	NA	8.18	Hadza	Tanzania	Africa	ERS2586145	PRJEB27517	1291_1	ERR7738150_bin.40	77.2273	ERZ4560118	ERS11077943	ERZ6571787
REFINED_METABAT215_TOP10_CONTIGS_1500_ASSEMBLY_K77_MERGED__Hadza_MoBio_C-REDO_A_8_1508.97	ERR7738266_bin.97	MAG	This study	1128_1	ERR7738150_bin.40	MQ	62.63	0	1175332	11975	165	0	0.975264	70.7393	Bacteria	k__Bacteria (UID203)	d__Bacteria;p__Firmicutes;c__Bacilli;o__RF39;f__CAG-302;g__CAG-302;s__	d__Bacteria;p__Firmicutes;c__Bacilli;o__RF39;f__UBA660;g__CAG-302;s__CAG-302 sp900554615	Bacteria|Firmicutes|unk|unk|unk|unk|unk	224209	19	13	0	NA	0	NA	0	NA	41.26	Hadza	Tanzania	Africa	ERS2585764	PRJEB27517	1291_1	ERR7738150_bin.40	75.91	ERZ4561381	ERS11080682	ERZ6571817
REFINED_METABAT215_TOP10_CONTIGS_1500_ASSEMBLY_K77_MERGED__Hadza_MoBio_hadza-E-H_F_18_2239.216	ERR7745890_bin.216	MAG	This study	1128_1	ERR7738150_bin.40	MQ	65.13	0	889371	107685	15	0	0.959087	73.5952	Bacteria	k__Bacteria (UID2329)	d__Bacteria;p__Firmicutes;c__Bacilli;o__RF39;f__CAG-302;g__CAG-302;s__	d__Bacteria;p__Firmicutes;c__Bacilli;o__RF39;f__UBA660;g__CAG-302;s__CAG-302 sp900554615	Bacteria|Firmicutes|unk|unk|unk|unk|unk	224209	11	9	0	NA	0	NA	0	NA	90.28	Hadza	Tanzania	Africa	ERS2586162	PRJEB27517	1291_1	ERR7738150_bin.40	75.7426	ERZ4560264	ERS11083421	ERZ6571791
REFINED_METABAT215_TOP10_CONTIGS_1500_ASSEMBLY_K77_MERGED__Hadza_MoBio_hadza-I-L_L_3_1264.126	ERR7738278_bin.126	MAG	This study	1128_1	ERR7738150_bin.40	MQ	61	0	831764	54296	24	0	0.962808	69.2874	Bacteria	k__Bacteria (UID2329)	d__Bacteria;p__Firmicutes;c__Bacilli;o__RF39;f__CAG-302;g__CAG-302;s__	d__Bacteria;p__Firmicutes;c__Bacilli;o__RF39;f__UBA660;g__CAG-302;s__CAG-302 sp900554615	Bacteria|Firmicutes|unk|unk|unk|unk|unk	224209	16	14	0	NA	1	0.605042	0	NA	26.63	Hadza	Tanzania	Africa	ERS2585682	PRJEB27517	1291_1	ERR7738150_bin.40	72.1883	ERZ4562243	ERS11086160	ERZ6571784
REFINED_METABAT215_TOP10_CONTIGS_1500_ASSEMBLY_K77_MERGED__Hadza_MoBio_hadza-A-D_F_1_1575.79	ERR7738218_bin.79	MAG	This study	1128_1	ERR7738150_bin.40	MQ	58.93	0	942104	35157	40	0	0.970992	67.1771	Bacteria	k__Bacteria (UID203)	d__Bacteria;p__Firmicutes;c__Bacilli;o__RF39;f__CAG-302;g__CAG-302;s__	d__Bacteria;p__Firmicutes;c__Bacilli;o__RF39;f__UBA660;g__CAG-302;s__CAG-302 sp900554615	Bacteria|Firmicutes|unk|unk|unk|unk|unk	224209	18	15	0	NA	0	NA	0	NA	26.24	Hadza	Tanzania	Africa	ERS2585824	PRJEB27517	1291_1	ERR7738150_bin.40	71.5387	ERZ4561078	ERS11088899	ERZ6571788
REFINED_METABAT215_TOP10_CONTIGS_1500_ASSEMBLY_K77_MERGED__Hadza_MoBio_C-REDO_A_5_1505.59	ERR7745881_bin.59	MAG	This study	1128_1	ERR7738150_bin.40	MQ	60	0.35	1114384	9878	171	100	0.974518	66.2944	Bacteria	k__Bacteria (UID203)	d__Bacteria;p__Firmicutes;c__Bacilli;o__RF39;f__CAG-302;g__CAG-302;s__	d__Bacteria;p__Firmicutes;c__Bacilli;o__RF39;f__UBA660;g__CAG-302;s__CAG-302 sp900554615	Bacteria|Firmicutes|unk|unk|unk|unk|unk	224209	26	16	0	NA	1	0.605042	0	NA	15.38	Hadza	Tanzania	Africa	ERS2585761	PRJEB27517	1291_1	ERR7738150_bin.40	71.4308	ERZ4561357	ERS11091638	ERZ6571793
REFINED_METABAT215_TOP10_CONTIGS_1500_ASSEMBLY_K77_MERGED__Hadza_MoBio_hadza-A-D_E_23_1060.132	ERR7746751_bin.132	MAG	This study	1128_1	ERR7738150_bin.40	MQ	65.25	1.75	1121207	20557	84	100	0.975313	64.7062	Bacteria	k__Bacteria (UID203)	d__Bacteria;p__Firmicutes;c__Bacilli;o__RF39;f__CAG-302;g__CAG-302;s__	d__Bacteria;p__Firmicutes;c__Bacilli;o__RF39;f__UBA660;g__CAG-302;s__CAG-302 sp900554615	Bacteria|Firmicutes|unk|unk|unk|unk|unk	224209	22	14	0	NA	0	NA	0	NA	18.09	Hadza	Tanzania	Africa	ERS2585484	PRJEB27517	1291_1	ERR7738150_bin.40	69.8427	ERZ4561748	ERS11094377	ERZ6571797
REFINED_METABAT215_TOP10_CONTIGS_1500_ASSEMBLY_K77_MERGED__Hadza_MoBio_hadza-E-H_O_22_1935.96	ERR7738192_bin.96	MAG	This study	1128_1	ERR7738150_bin.40	MQ	65.79	1.75	1065429	13217	128	100	0.971963	65.1281	Bacteria	k__Bacteria (UID203)	d__Bacteria;p__Firmicutes;c__Bacilli;o__RF39;f__CAG-302;g__CAG-302;s__	d__Bacteria;p__Firmicutes;c__Bacilli;o__RF39;f__UBA660;g__CAG-302;s__CAG-302 sp900554615	Bacteria|Firmicutes|unk|unk|unk|unk|unk	224209	26	16	0	NA	1	0.605042	0	NA	8.31	Hadza	Tanzania	Africa	ERS2586076	PRJEB27517	1291_1	ERR7738150_bin.40	69.6823	ERZ4560556	ERS11097116	ERZ6571840
REFINED_METABAT215_TOP10_CONTIGS_1500_ASSEMBLY_K77_MERGED__Hadza_MoBio_hadza-A-D_B_17_1592.239	ERR7745408_bin.239	MAG	This study	1128_1	ERR7738150_bin.40	MQ	54.74	0	1171284	10993	164	0	0.974454	62.8292	Bacteria	k__Bacteria (UID203)	d__Bacteria;p__Firmicutes;c__Bacilli;o__RF39;f__CAG-302;g__CAG-302;s__	d__Bacteria;p__Firmicutes;c__Bacilli;o__RF39;f__UBA660;g__CAG-302;s__CAG-302 sp900554615	Bacteria|Firmicutes|unk|unk|unk|unk|unk	224209	19	13	0	NA	0	NA	0	NA	14.36	Hadza	Tanzania	Africa	ERS2585841	PRJEB27517	1291_1	ERR7738150_bin.40	67.8705	ERZ4561111	ERS11099855	ERZ6571807
REFINED_METABAT215_TOP10_CONTIGS_1500_ASSEMBLY_K77_MERGED__Hadza_MoBio_C-REDO_A_11_1511.91	ERR7738168_bin.91	MAG	This study	1128_1	ERR7738150_bin.40	MQ	56.18	0.32	1018989	11993	129	33.33	0.973408	62.6276	Bacteria	k__Bacteria (UID2329)	d__Bacteria;p__Firmicutes;c__Bacilli;o__RF39;f__CAG-302;g__CAG-302;s__	d__Bacteria;p__Firmicutes;c__Bacilli;o__RF39;f__UBA660;g__CAG-302;s__CAG-302 sp900554615	Bacteria|Firmicutes|unk|unk|unk|unk|unk	224209	13	13	0	NA	0	NA	0	NA	15.57	Hadza	Tanzania	Africa	ERS2585767	PRJEB27517	1291_1	ERR7738150_bin.40	67.4029	ERZ4561413	ERS11102594	ERZ6571811
REFINED_METABAT215_TOP10_CONTIGS_1500_ASSEMBLY_K77_MERGED__Hadza_MoBio_hadza-E-H_D_1_1951.90	ERR7738194_bin.90	MAG	This study	1128_1	ERR7738150_bin.40	MQ	57.3	0	730532	493891	3	0	0.956233	66.0105	Bacteria	k__Bacteria (UID2329)	d__Bacteria;p__Firmicutes;c__Bacilli;o__RF39;f__CAG-302;g__CAG-302;s__	d__Bacteria;p__Firmicutes;c__Bacilli;o__RF39;f__UBA660;g__CAG-302;s__CAG-302 sp900554615	Bacteria|Firmicutes|unk|unk|unk|unk|unk	224209	11	10	1	1	1	0.605042	1	1	59.88	Hadza	Tanzania	Africa	ERS2586089	PRJEB27517	1291_1	ERR7738150_bin.40	67.2795	ERZ4560009	ERS11105333	ERZ6571812
REFINED_METABAT215_TOP10_CONTIGS_1500_ASSEMBLY_K77_MERGED__Hadza_MoBio_hadza-A-D_P_1_1512.61	ERR7746739_bin.61	MAG	This study	1128_1	ERR7738150_bin.40	MQ	70.18	3.51	1124713	19794	96	50	0.976538	60.8293	Bacteria	k__Bacteria (UID203)	d__Bacteria;p__Firmicutes;c__Bacilli;o__RF39;f__CAG-302;g__CAG-302;s__	d__Bacteria;p__Firmicutes;c__Bacilli;o__RF39;f__UBA660;g__CAG-302;s__CAG-302 sp900554615	Bacteria|Firmicutes|unk|unk|unk|unk|unk	224209	20	14	0	NA	1	0.605042	0	NA	10.23	Hadza	Tanzania	Africa	ERS2585768	PRJEB27517	1291_1	ERR7738150_bin.40	66.2726	ERZ4561457	ERS11108072	ERZ6571819
REFINED_METABAT215_TOP10_CONTIGS_1500_ASSEMBLY_K77_MERGED__Hadza_MoBio_hadza-A-D_B_19_1591.12	ERR7745563_bin.12	MAG	This study	1128_1	ERR7738150_bin.40	MQ	61.75	2.11	1121840	10139	173	50	0.975679	59.2529	Bacteria	k__Bacteria (UID203)	d__Bacteria;p__Firmicutes;c__Bacilli;o__RF39;f__CAG-302;g__CAG-302;s__	d__Bacteria;p__Firmicutes;c__Bacilli;o__RF39;f__UBA660;g__CAG-302;s__CAG-302 sp900554615	Bacteria|Firmicutes|unk|unk|unk|unk|unk	224209	14	11	0	NA	1	0.638655	0	NA	33.06	Hadza	Tanzania	Africa	ERS2585840	PRJEB27517	1291_1	ERR7738150_bin.40	64.5116	ERZ4561109	ERS11110811	ERZ6571822
REFINED_METABAT215_TOP10_CONTIGS_1500_ASSEMBLY_K77_MERGED__Hadza_MoBio_hadza-I-L_G_3_2391.247	ERR7738271_bin.247	MAG	This study	1128_1	ERR7738150_bin.40	MQ	57.89	0.88	730290	4919	183	0	0.964384	61.1994	Bacteria	k__Bacteria (UID203)	d__Bacteria;p__Firmicutes;c__Bacilli;o__RF39;f__CAG-302;g__CAG-302;s__	d__Bacteria;p__Firmicutes;c__Bacilli;o__RF39;f__UBA660;g__CAG-302;s__CAG-302 sp900554615	Bacteria|Firmicutes|unk|unk|unk|unk|unk	224209	15	12	0	NA	0	NA	0	NA	6.19	Hadza	Tanzania	Africa	ERS2586234	PRJEB27517	1291_1	ERR7738150_bin.40	64.2495	ERZ4559841	ERS11113550	ERZ6571836
REFINED_METABAT215_TOP10_CONTIGS_1500_ASSEMBLY_K77_MERGED__Hadza_PheChl_Fiber-Hadza-Nepal_E_12_1556.415	ERR7738557_bin.415	MAG	This study	1128_1	ERR7738150_bin.40	MQ	58.77	1.75	973224	8469	153	100	0.970604	57.9721	Bacteria	k__Bacteria (UID203)	d__Bacteria;p__Firmicutes;c__Bacilli;o__RF39;f__CAG-302;g__CAG-302;s__	d__Bacteria;p__Firmicutes;c__Bacilli;o__RF39;f__UBA660;g__CAG-302;s__CAG-302 sp900554615	Bacteria|Firmicutes|unk|unk|unk|unk|unk	224209	15	12	0	NA	1	0.605042	0	NA	52	Hadza	Tanzania	Africa	ERS2585810	PRJEB27517	1291_1	ERR7738150_bin.40	62.35	ERZ4567920	ERS11116289	ERZ6571814
REFINED_METABAT215_TOP10_CONTIGS_1500_ASSEMBLY_K77_MERGED__Hadza_MoBio_C-REDO_F_3_1566.198	ERR7745989_bin.198	MAG	This study	1128_1	ERR7738150_bin.40	MQ	50	0	842182	12420	104	0	0.969128	57.9725	Bacteria	k__Bacteria (UID203)	d__Bacteria;p__Firmicutes;c__Bacilli;o__RF39;f__CAG-302;g__CAG-302;s__	d__Bacteria;p__Firmicutes;c__Bacilli;o__RF39;f__UBA660;g__CAG-302;s__CAG-302 sp900554615	Bacteria|Firmicutes|unk|unk|unk|unk|unk	224209	24	16	0	NA	0	NA	0	NA	28.65	Hadza	Tanzania	Africa	ERS2585820	PRJEB27517	1291_1	ERR7738150_bin.40	61.7083	ERZ4566954	ERS11119028	ERZ6571830
REFINED_METABAT215_TOP10_CONTIGS_1500_ASSEMBLY_K77_MERGED__Hadza_MoBio_hadza-I-L_K_7_2482.91	ERR7738179_bin.91	MAG	This study	1128_1	ERR7738150_bin.40	MQ	66.67	3.51	911774	21214	54	0	0.966997	57.2432	Bacteria	k__Bacteria (UID203)	d__Bacteria;p__Firmicutes;c__Bacilli;o__RF39;f__CAG-302;g__CAG-302;s__	d__Bacteria;p__Firmicutes;c__Bacilli;o__RF39;f__UBA660;g__CAG-302;s__CAG-302 sp900554615	Bacteria|Firmicutes|unk|unk|unk|unk|unk	224209	16	12	0	NA	0	NA	0	NA	8.83	Hadza	Tanzania	Africa	ERS2586256	PRJEB27517	1291_1	ERR7738150_bin.40	60.7119	ERZ4559859	ERS11121767	ERZ6571823
REFINED_METABAT215_TOP10_CONTIGS_1500_ASSEMBLY_K77_MERGED__Hadza_MoBio_hadza-E-H_P_21_2150.284	ERR7738643_bin.284	MAG	This study	1128_1	ERR7738150_bin.40	MQ	56.3	1.75	962020	20083	76	0	0.972204	55.6846	Bacteria	k__Bacteria (UID203)	d__Bacteria;p__Firmicutes;c__Bacilli;o__RF39;f__CAG-302;g__CAG-302;s__	d__Bacteria;p__Firmicutes;c__Bacilli;o__RF39;f__UBA660;g__CAG-302;s__CAG-302 sp900554615	Bacteria|Firmicutes|unk|unk|unk|unk|unk	224209	15	12	0	NA	0	NA	0	NA	17.44	Hadza	Tanzania	Africa	ERS2586136	PRJEB27517	1291_1	ERR7738150_bin.40	60.3982	ERZ4560103	ERS11124506	ERZ6571833
REFINED_METABAT215_TOP10_CONTIGS_1500_ASSEMBLY_K77_MERGED__Hadza_MoBio_hadza-I-L_K_21_2489.57	ERR7745867_bin.57	MAG	This study	1128_1	ERR7738150_bin.40	MQ	59.86	2.25	827031	4185	225	0	0.962003	56.3384	Bacteria	k__Bacteria (UID2329)	d__Bacteria;p__Firmicutes;c__Bacilli;o__RF39;f__CAG-302;g__CAG-302;s__	d__Bacteria;p__Firmicutes;c__Bacilli;o__RF39;f__UBA660;g__CAG-302;s__CAG-302 sp900554615	Bacteria|Firmicutes|unk|unk|unk|unk|unk	224209	22	17	0	NA	0	NA	0	NA	5.53	Hadza	Tanzania	Africa	ERS2586263	PRJEB27517	1291_1	ERR7738150_bin.40	59.0689	ERZ4559896	ERS11072466	ERZ6571846
REFINED_METABAT215_TOP10_CONTIGS_1500_ASSEMBLY_K77_MERGED__Hadza_MoBio_hadza-E-H_B_9_1942.164	ERR7738550_bin.164	MAG	This study	1128_1	ERR7738150_bin.40	MQ	52.63	1.75	1088278	46217	62	0	0.969916	52.2491	Bacteria	k__Bacteria (UID203)	d__Bacteria;p__Firmicutes;c__Bacilli;o__RF39;f__CAG-302;g__CAG-302;s__	d__Bacteria;p__Firmicutes;c__Bacilli;o__RF39;f__UBA660;g__CAG-302;s__CAG-302 sp900554615	Bacteria|Firmicutes|unk|unk|unk|unk|unk	224209	22	15	0	NA	1	0.605042	1	0.926703	27.17	Hadza	Tanzania	Africa	ERS2586081	PRJEB27517	1291_1	ERR7738150_bin.40	55.9959	ERZ4560050	ERS11075205	ERZ6571865
REFINED_METABAT215_TOP10_CONTIGS_1500_ASSEMBLY_K77_MERGED__Hadza_MoBio_hadza-A-D_E_19_1056.111	ERR7738268_bin.111	MAG	This study	1128_1	ERR7738150_bin.40	MQ	50.35	2.11	821823	15954	79	100	0.966329	47.8162	Bacteria	k__Bacteria (UID203)	d__Bacteria;p__Firmicutes;c__Bacilli;o__RF39;f__CAG-302;g__CAG-302;s__	d__Bacteria;p__Firmicutes;c__Bacilli;o__RF39;f__UBA660;g__CAG-302;s__CAG-302 sp900554615	Bacteria|Firmicutes|unk|unk|unk|unk|unk	224209	19	15	0	NA	0	NA	0	NA	12.27	Hadza	Tanzania	Africa	ERS2585480	PRJEB27517	1291_1	ERR7738150_bin.40	51.1783	ERZ4561917	ERS11077944	ERZ6571847
REFINED_METABAT215_TOP10_CONTIGS_1500_ASSEMBLY_K77_MERGED__Hadza_MoBio_hadza-E-H_F_8_2217.82	ERR7738162_bin.82	MAG	This study	1128_1	ERR7738150_bin.40	MQ	79.33	8.44	1152892	12165	137	42.86	0.972625	45.2343	Bacteria	k__Bacteria (UID2328)	d__Bacteria;p__Firmicutes;c__Bacilli;o__RF39;f__CAG-302;g__CAG-302;s__	d__Bacteria;p__Firmicutes;c__Bacilli;o__RF39;f__UBA660;g__CAG-302;s__CAG-302 sp900554615	Bacteria|Firmicutes|unk|unk|unk|unk|unk	224209	19	11	0	NA	1	0.605042	0	NA	8.96	Hadza	Tanzania	Africa	ERS2586157	PRJEB27517	1291_1	ERR7738150_bin.40	49.9412	ERZ4560186	ERS11080683	ERZ6571855
REFINED_METABAT215_TOP10_CONTIGS_1500_ASSEMBLY_K77_MERGED__Hadza_PheChl_Fiber-Hadza-Nepal_C_16_2355.240	ERR7738568_bin.240	MAG	This study	1128_1	ERR7738150_bin.40	MQ	63.96	5.26	973344	6809	187	0	0.971467	45.5648	Bacteria	k__Bacteria (UID203)	d__Bacteria;p__Firmicutes;c__Bacilli;o__RF39;f__CAG-302;g__CAG-302;s__	d__Bacteria;p__Firmicutes;c__Bacilli;o__RF39;f__UBA660;g__CAG-302;s__CAG-302 sp900554615	Bacteria|Firmicutes|unk|unk|unk|unk|unk	224209	19	16	0	NA	0	NA	0	NA	8.32	Hadza	Tanzania	Africa	ERS2586222	PRJEB27517	1291_1	ERR7738150_bin.40	49.7623	ERZ4567702	ERS11083422	ERZ6571877
REFINED_METABAT215_TOP10_CONTIGS_1500_ASSEMBLY_K77_MERGED__Hadza_MoBio_hadza-A-D_B_6_1603.301	ERR7738631_bin.301	MAG	This study	1129_1	ERR7738631_bin.301	MQ	62.28	0	869121	14589	98	0	0.992086	70.3011	Bacteria	k__Bacteria (UID203)	d__Bacteria;p__Firmicutes;c__Bacilli;o__RF39;f__CAG-302;g__CAG-302;s__	d__Bacteria;p__Firmicutes;c__Bacilli;o__RF39;f__UBA660;g__CAG-302;s__	Bacteria|Firmicutes|unk|unk|unk|unk|unk	224209	31	18	0	NA	0	NA	0	NA	88.77	Hadza	Tanzania	Africa	ERS2585852	PRJEB27517	1290_6	ERR7738631_bin.301	78.0997	ERZ4561193	ERS11086161	ERZ6571859
REFINED_METABAT215_TOP10_CONTIGS_1500_ASSEMBLY_K77_MERGED__Hadza_MoBio_hadza-A-D_B_4_1602.173	ERR7738241_bin.173	MAG	This study	1129_1	ERR7738631_bin.301	MQ	63.48	0.88	971097	8588	143	100	0.99255	67.0342	Bacteria	k__Bacteria (UID203)	d__Bacteria;p__Firmicutes;c__Bacilli;o__RF39;f__CAG-302;g__CAG-302;s__	d__Bacteria;p__Firmicutes;c__Bacilli;o__RF39;f__UBA660;g__CAG-302;s__	Bacteria|Firmicutes|unk|unk|unk|unk|unk	224209	21	13	0	NA	0	NA	0	NA	31.79	Hadza	Tanzania	Africa	ERS2585851	PRJEB27517	1290_6	ERR7738631_bin.301	74.9102	ERZ4561287	ERS11088900	ERZ6571863
REFINED_METABAT215_TOP10_CONTIGS_1500_ASSEMBLY_K77_MERGED__Hadza_MoBio_hadza-E-H_P_22_2354.69	ERR7745970_bin.69	MAG	This study	1129_1	ERR7738631_bin.301	MQ	50.16	0	915260	11440	115	0	0.990827	58.1508	Bacteria	k__Bacteria (UID203)	d__Bacteria;p__Firmicutes;c__Bacilli;o__RF39;f__CAG-302;g__CAG-302;s__	d__Bacteria;p__Firmicutes;c__Bacilli;o__RF39;f__UBA660;g__CAG-302;s__	Bacteria|Firmicutes|unk|unk|unk|unk|unk	224209	16	14	0	NA	0	NA	0	NA	8.37	Hadza	Tanzania	Africa	ERS2586221	PRJEB27517	1290_6	ERR7738631_bin.301	65.5199	ERZ4559772	ERS11091639	ERZ6571867
REFINED_METABAT215_TOP10_CONTIGS_1500_ASSEMBLY_K77_MERGED__Nepal_MoBio_Fiber-Hadza-Nepal_H_5_THA1064JZ.49	ERR7738258_bin.49	MAG	This study	1129_2	ERR7738258_bin.49	HQ	92.42	1.12	1183653	295857	8	0	0.978567	95.6288	Bacteria	k__Bacteria (UID2329)	d__Bacteria;p__Firmicutes;c__Bacilli;o__RF39;f__CAG-302;g__CAG-302;s__CAG-302 sp900548425	d__Bacteria;p__Firmicutes;c__Bacilli;o__RF39;f__UBA660;g__CAG-302;s__CAG-302 sp900548425	Bacteria|Firmicutes|unk|unk|unk|unk|unk	224209	32	20	1	1	1	0.605042	1	0.846869	56.16	Nepal (Tharu)	Nepal	Asia	ERS2787405	PRJEB29137	1290_4	ERR7738258_bin.49	100.89	ERZ4567482	ERS11094378	ERZ6571888
REFINED_METABAT215_TOP10_CONTIGS_1500_ASSEMBLY_K77_MERGED__Hadza_MoBio_hadza-A-D_F_17_1567.216	ERR7747083_bin.216	MAG	This study	1129_2	ERR7738258_bin.49	MQ	82.19	0	1066945	53091	43	0	0.976276	90.5807	Bacteria	k__Bacteria (UID2329)	d__Bacteria;p__Firmicutes;c__Bacilli;o__RF39;f__CAG-302;g__CAG-302;s__	d__Bacteria;p__Firmicutes;c__Bacilli;o__RF39;f__UBA660;g__CAG-302;s__CAG-302 sp900548425	Bacteria|Firmicutes|unk|unk|unk|unk|unk	224209	24	18	0	NA	0	NA	0	NA	28.33	Hadza	Tanzania	Africa	ERS2585821	PRJEB27517	1290_4	ERR7738258_bin.49	95.4536	ERZ4566884	ERS11097117	ERZ6571873
REFINED_METABAT215_TOP10_CONTIGS_1500_ASSEMBLY_K77_MERGED__Hadza_MoBio_hadza-A-D_L_23_1525.231	ERR7738251_bin.231	MAG	This study	1129_2	ERR7738258_bin.49	MQ	81.44	0.85	1216079	52185	44	100	0.978969	85.6337	Bacteria	k__Bacteria (UID2328)	d__Bacteria;p__Firmicutes;c__Bacilli;o__RF39;f__CAG-302;g__CAG-302;s__	d__Bacteria;p__Firmicutes;c__Bacilli;o__RF39;f__UBA660;g__CAG-302;s__CAG-302 sp900548425	Bacteria|Firmicutes|unk|unk|unk|unk|unk	224209	31	19	0	NA	1	0.605042	0	NA	30.42	Hadza	Tanzania	Africa	ERS2585780	PRJEB27517	1290_4	ERR7738258_bin.49	91.2017	ERZ4562321	ERS11099856	ERZ6571878
REFINED_METABAT215_TOP10_CONTIGS_1500_ASSEMBLY_K77_MERGED__Hadza_PheChl_Fiber-Hadza-Nepal_A_8_1525.224	ERR7738660_bin.224	MAG	This study	1129_2	ERR7738258_bin.49	MQ	71.21	0	1093417	23670	83	0	0.978909	79.4359	Bacteria	k__Bacteria (UID203)	d__Bacteria;p__Firmicutes;c__Bacilli;o__RF39;f__CAG-302;g__CAG-302;s__	d__Bacteria;p__Firmicutes;c__Bacilli;o__RF39;f__UBA660;g__CAG-302;s__CAG-302 sp900548425	Bacteria|Firmicutes|unk|unk|unk|unk|unk	224209	23	15	0	NA	1	0.605042	0	NA	12.04	Hadza	Tanzania	Africa	ERS2585780	PRJEB27517	1290_4	ERR7738258_bin.49	85.1656	ERZ4567818	ERS11102595	ERZ6571886
REFINED_METABAT215_TOP10_CONTIGS_1500_ASSEMBLY_K77_MERGED__Hadza_MoBio_hadza-A-D_D_1_1586.109	ERR7738152_bin.109	MAG	This study	1129_2	ERR7738258_bin.49	MQ	70.78	0	1034046	22770	74	0	0.974575	78.9732	Bacteria	k__Bacteria (UID2328)	d__Bacteria;p__Firmicutes;c__Bacilli;o__RF39;f__CAG-302;g__CAG-302;s__	d__Bacteria;p__Firmicutes;c__Bacilli;o__RF39;f__UBA660;g__CAG-302;s__CAG-302 sp900548425	Bacteria|Firmicutes|unk|unk|unk|unk|unk	224209	21	15	0	NA	0	NA	0	NA	30.54	Hadza	Tanzania	Africa	ERS2585835	PRJEB27517	1290_4	ERR7738258_bin.49	83.7907	ERZ4561091	ERS11105334	ERZ6571884
REFINED_METABAT215_TOP10_CONTIGS_1500_ASSEMBLY_K77_MERGED__Hadza_MoBio_hadza-A-D_D_23_1576.91	ERR7745397_bin.91	MAG	This study	1129_2	ERR7738258_bin.49	MQ	70.79	0	1217492	41399	69	0	0.963084	79.184	Bacteria	k__Bacteria (UID2328)	d__Bacteria;p__Firmicutes;c__Bacilli;o__RF39;f__CAG-302;g__CAG-302;s__	d__Bacteria;p__Firmicutes;c__Bacilli;o__RF39;f__UBA660;g__CAG-302;s__CAG-302 sp900548425	Bacteria|Firmicutes|unk|unk|unk|unk|unk	224209	26	18	0	NA	1	0.605042	0	NA	19.94	Hadza	Tanzania	Africa	ERS2585825	PRJEB27517	1290_4	ERR7738258_bin.49	81.8317	ERZ4561073	ERS11108073	ERZ6571883
REFINED_METABAT215_TOP10_CONTIGS_1500_ASSEMBLY_K77_MERGED__Hadza_MoBio_hadza-A-D_F_23_1564.20	ERR7738228_bin.20	MAG	This study	1129_2	ERR7738258_bin.49	MQ	66.83	0	1097537	26189	70	0	0.976472	75.0795	Bacteria	k__Bacteria (UID203)	d__Bacteria;p__Firmicutes;c__Bacilli;o__RF39;f__CAG-302;g__CAG-302;s__	d__Bacteria;p__Firmicutes;c__Bacilli;o__RF39;f__UBA660;g__CAG-302;s__CAG-302 sp900548425	Bacteria|Firmicutes|unk|unk|unk|unk|unk	224209	23	16	0	NA	0	NA	0	NA	11.58	Hadza	Tanzania	Africa	ERS2585818	PRJEB27517	1290_4	ERR7738258_bin.49	80.4696	ERZ4561052	ERS11110812	ERZ6571885
REFINED_METABAT215_TOP10_CONTIGS_1500_ASSEMBLY_K77_MERGED__Hadza_MoBio_hadza-A-D_E_17_1054.60	ERR7738273_bin.60	MAG	This study	1129_2	ERR7738258_bin.49	MQ	75.61	1.75	1025908	11702	112	0	0.97766	74.9052	Bacteria	k__Bacteria (UID203)	d__Bacteria;p__Firmicutes;c__Bacilli;o__RF39;f__CAG-302;g__CAG-302;s__	d__Bacteria;p__Firmicutes;c__Bacilli;o__RF39;f__UBA660;g__CAG-302;s__CAG-302 sp900548425	Bacteria|Firmicutes|unk|unk|unk|unk|unk	224209	28	18	0	NA	0	NA	0	NA	7.75	Hadza	Tanzania	Africa	ERS2585478	PRJEB27517	1290_4	ERR7738258_bin.49	80.0438	ERZ4561911	ERS11113551	ERZ6571887
REFINED_METABAT215_TOP10_CONTIGS_1500_ASSEMBLY_K77_MERGED__Hadza_MoBio_hadza-A-D_A_22_1120.39	ERR7738447_bin.39	MAG	This study	1129_2	ERR7738258_bin.49	MQ	73.68	1.75	1160259	27136	68	0	0.975986	73.2113	Bacteria	k__Bacteria (UID203)	d__Bacteria;p__Firmicutes;c__Bacilli;o__RF39;f__CAG-302;g__CAG-302;s__	d__Bacteria;p__Firmicutes;c__Bacilli;o__RF39;f__UBA660;g__CAG-302;s__CAG-302 sp900548425	Bacteria|Firmicutes|unk|unk|unk|unk|unk	224209	29	18	0	NA	0	NA	0	NA	26.42	Hadza	Tanzania	Africa	ERS2585544	PRJEB27517	1290_4	ERR7738258_bin.49	78.2764	ERZ4561837	ERS11116290	ERZ6571891
REFINED_METABAT215_TOP10_CONTIGS_1500_ASSEMBLY_K77_MERGED__Hadza_PheChl_Fiber-Hadza-Nepal_I_16_1564.38	ERR7738561_bin.38	MAG	This study	1129_2	ERR7738258_bin.49	MQ	60.53	0	993629	25470	60	0	0.978321	68.7302	Bacteria	k__Bacteria (UID203)	d__Bacteria;p__Firmicutes;c__Bacilli;o__RF39;f__CAG-302;g__CAG-302;s__	d__Bacteria;p__Firmicutes;c__Bacilli;o__RF39;f__UBA660;g__CAG-302;s__CAG-302 sp900548425	Bacteria|Firmicutes|unk|unk|unk|unk|unk	224209	22	15	0	NA	1	0.605042	0	NA	12.57	Hadza	Tanzania	Africa	ERS2585818	PRJEB27517	1290_4	ERR7738258_bin.49	74.4736	ERZ4567869	ERS11119029	ERZ6571889
REFINED_METABAT215_TOP10_CONTIGS_1500_ASSEMBLY_K77_MERGED__Hadza_MoBio_hadza-E-H_H_11_1999.105	ERR7738214_bin.105	MAG	This study	1129_2	ERR7738258_bin.49	MQ	59.65	0	940299	14285	102	0	0.97722	67.7007	Bacteria	k__Bacteria (UID203)	d__Bacteria;p__Firmicutes;c__Bacilli;o__RF39;f__CAG-302;g__CAG-302;s__	d__Bacteria;p__Firmicutes;c__Bacilli;o__RF39;f__UBA660;g__CAG-302;s__CAG-302 sp900548425	Bacteria|Firmicutes|unk|unk|unk|unk|unk	224209	23	16	0	NA	1	0.605042	0	NA	8.6	Hadza	Tanzania	Africa	ERS2586102	PRJEB27517	1290_4	ERR7738258_bin.49	73.0598	ERZ4560007	ERS11121768	ERZ6571893
REFINED_METABAT215_TOP10_CONTIGS_1500_ASSEMBLY_K127_MEGAHIT__Hadza_MoBio_hadza-A-D_C_6_1128.311	ERR7803603_bin.311	MAG	This study	1129_2	ERR7738258_bin.49	MQ	68.42	1.75	927493	24675	58	100	0.976235	67.8334	Bacteria	k__Bacteria (UID203)	d__Bacteria;p__Firmicutes;c__Bacilli;o__RF39;f__CAG-302;g__CAG-302;s__	d__Bacteria;p__Firmicutes;c__Bacilli;o__RF39;f__UBA660;g__CAG-302;s__CAG-302 sp900548425	Bacteria|Firmicutes|unk|unk|unk|unk|unk	224209	30	19	1	0.276582	1	0.605042	0	NA	73.91	Hadza	Tanzania	Africa	ERS2585552	PRJEB27517	1290_4	ERR7738258_bin.49	72.9867	NA	ERS11124507	ERZ6571899
REFINED_METABAT215_TOP10_CONTIGS_1500_ASSEMBLY_K77_MERGED__Hadza_MoBio_hadza-A-D_L_1_1540.43	ERR7745614_bin.43	MAG	This study	1129_2	ERR7738258_bin.49	MQ	57.02	0	870093	27739	50	0	0.973903	65.1811	Bacteria	k__Bacteria (UID203)	d__Bacteria;p__Firmicutes;c__Bacilli;o__RF39;f__CAG-302;g__CAG-302;s__	d__Bacteria;p__Firmicutes;c__Bacilli;o__RF39;f__UBA660;g__CAG-302;s__CAG-302 sp900548425	Bacteria|Firmicutes|unk|unk|unk|unk|unk	224209	20	14	0	NA	1	0.605042	0	NA	16.21	Hadza	Tanzania	Africa	ERS2585794	PRJEB27517	1290_4	ERR7738258_bin.49	69.4846	ERZ4562173	ERS11072467	ERZ6571898
REFINED_METABAT215_TOP10_CONTIGS_1500_ASSEMBLY_K77_MERGED__Hadza_MoBio_hadza-A-D_E_2_1148.121	ERR7738254_bin.121	MAG	This study	1129_2	ERR7738258_bin.49	MQ	55.26	0	764659	14640	75	0	0.974084	63.2262	Bacteria	k__Bacteria (UID203)	d__Bacteria;p__Firmicutes;c__Bacilli;o__RF39;f__CAG-302;g__CAG-302;s__	d__Bacteria;p__Firmicutes;c__Bacilli;o__RF39;f__UBA660;g__CAG-302;s__CAG-302 sp900548425	Bacteria|Firmicutes|unk|unk|unk|unk|unk	224209	20	16	0	NA	0	NA	0	NA	7.98	Hadza	Tanzania	Africa	ERS2585572	PRJEB27517	1290_4	ERR7738258_bin.49	67.8152	ERZ4561852	ERS11075206	ERZ6571900
REFINED_METABAT215_TOP10_CONTIGS_1500_ASSEMBLY_K77_MERGED__Hadza_MoBio_C-REDO_C_9_1537.145	ERR7745556_bin.145	MAG	This study	1129_2	ERR7738258_bin.49	MQ	54.39	0	834666	48538	25	0	0.969639	62.6546	Bacteria	k__Bacteria (UID203)	d__Bacteria;p__Firmicutes;c__Bacilli;o__RF39;f__CAG-302;g__CAG-302;s__	d__Bacteria;p__Firmicutes;c__Bacilli;o__RF39;f__UBA660;g__CAG-302;s__CAG-302 sp900548425	Bacteria|Firmicutes|unk|unk|unk|unk|unk	224209	15	12	0	NA	0	NA	0	NA	27.89	Hadza	Tanzania	Africa	ERS2585791	PRJEB27517	1290_4	ERR7738258_bin.49	66.295	ERZ4560852	ERS11077945	ERZ6571903
REFINED_METABAT215_TOP10_CONTIGS_1500_ASSEMBLY_K77_MERGED__Hadza_MoBio_hadza-E-H_M_22_1922.211	ERR7738247_bin.211	MAG	This study	1129_2	ERR7738258_bin.49	MQ	51.75	0	739833	23480	51	0	0.973862	59.8045	Bacteria	k__Bacteria (UID203)	d__Bacteria;p__Firmicutes;c__Bacilli;o__RF39;f__CAG-302;g__CAG-302;s__	d__Bacteria;p__Firmicutes;c__Bacilli;o__RF39;f__UBA660;g__CAG-302;s__CAG-302 sp900548425	Bacteria|Firmicutes|unk|unk|unk|unk|unk	224209	21	15	0	NA	1	0.605042	0	NA	10.11	Hadza	Tanzania	Africa	ERS2586065	PRJEB27517	1290_4	ERR7738258_bin.49	64.355	ERZ4560527	ERS11080684	ERZ6571905
REFINED_METABAT215_TOP10_CONTIGS_1500_ASSEMBLY_K77_MERGED__Hadza_MoBio_hadza-E-H_P_24_2355.66	ERR7737966_bin.66	MAG	This study	1129_2	ERR7738258_bin.49	MQ	55.93	0	995651	11487	129	0	0.947736	63.9582	Bacteria	k__Bacteria (UID203)	d__Bacteria;p__Firmicutes;c__Bacilli;o__RF39;f__CAG-302;g__CAG-302;s__	d__Bacteria;p__Firmicutes;c__Bacilli;o__RF39;f__UBA660;g__CAG-302;s__CAG-302 sp900548425	Bacteria|Firmicutes|unk|unk|unk|unk|unk	224209	28	17	0	NA	0	NA	0	NA	8.81	Hadza	Tanzania	Africa	ERS2586222	PRJEB27517	1290_4	ERR7738258_bin.49	64.0925	ERZ4559741	ERS11083423	ERZ6571902
REFINED_METABAT215_TOP10_CONTIGS_1500_ASSEMBLY_K77_MERGED__Hadza_MoBio_hadza-A-D_K_12_1156.167	ERR7746748_bin.167	MAG	This study	1129_2	ERR7738258_bin.49	MQ	53.51	1.17	629141	5666	129	100	0.965298	55.3354	Bacteria	k__Bacteria (UID203)	d__Bacteria;p__Firmicutes;c__Bacilli;o__RF39;f__CAG-302;g__CAG-302;s__	d__Bacteria;p__Firmicutes;c__Bacilli;o__RF39;f__UBA660;g__CAG-302;s__CAG-302 sp900548425	Bacteria|Firmicutes|unk|unk|unk|unk|unk	224209	10	7	0	NA	0	NA	0	NA	7.82	Hadza	Tanzania	Africa	ERS2585580	PRJEB27517	1290_4	ERR7738258_bin.49	58.3085	ERZ4561606	ERS11086162	ERZ6571901
REFINED_METABAT215_TOP10_CONTIGS_1500_ASSEMBLY_K77_MERGED__Hadza_MoBio_hadza-E-H_F_1_1963.137	ERR7738252_bin.137	MAG	This study	1129_2	ERR7738258_bin.49	MQ	60.53	3.51	889513	11364	105	0	0.976514	50.9569	Bacteria	k__Bacteria (UID203)	d__Bacteria;p__Firmicutes;c__Bacilli;o__RF39;f__CAG-302;g__CAG-302;s__	d__Bacteria;p__Firmicutes;c__Bacilli;o__RF39;f__UBA660;g__CAG-302;s__CAG-302 sp900548425	Bacteria|Firmicutes|unk|unk|unk|unk|unk	224209	16	13	0	NA	1	0.605042	0	NA	28.59	Hadza	Tanzania	Africa	ERS2586094	PRJEB27517	1290_4	ERR7738258_bin.49	56.036	ERZ4559998	ERS11088901	ERZ6571904
REFINED_METABAT215_TOP10_CONTIGS_1500_ASSEMBLY_K77_MERGED__Hadza_PheChl_Fiber-Hadza-Nepal_E_10_1530.350	ERR7738531_bin.350	MAG	This study	1129_2	ERR7738258_bin.49	MQ	52.63	1.75	796785	4573	204	0	0.968422	51.6114	Bacteria	k__Bacteria (UID203)	d__Bacteria;p__Firmicutes;c__Bacilli;o__RF39;f__CAG-302;g__CAG-302;s__	d__Bacteria;p__Firmicutes;c__Bacilli;o__RF39;f__UBA660;g__CAG-302;s__CAG-302 sp900548425	Bacteria|Firmicutes|unk|unk|unk|unk|unk	224209	14	12	0	NA	0	NA	0	NA	6.5	Hadza	Tanzania	Africa	ERS2585785	PRJEB27517	1290_4	ERR7738258_bin.49	55.3425	ERZ4567864	ERS11091640	ERZ6571925
REFINED_METABAT215_TOP10_CONTIGS_1500_ASSEMBLY_K77_MERGED__Hadza_MoBio_hadza-A-D_L_17_1528.32	ERR7738239_bin.32	MAG	This study	1129_2	ERR7738258_bin.49	MQ	57.02	8.77	1052410	8973	185	40	0.974999	21.1687	Bacteria	k__Bacteria (UID203)	d__Bacteria;p__Firmicutes;c__Bacilli;o__RF39;f__CAG-302;g__CAG-302;s__	d__Bacteria;p__Firmicutes;c__Bacilli;o__RF39;f__UBA660;g__CAG-302;s__CAG-302 sp900548425	Bacteria|Firmicutes|unk|unk|unk|unk|unk	224209	27	17	0	NA	1	0.605042	0	NA	8.91	Hadza	Tanzania	Africa	ERS2585783	PRJEB27517	1290_4	ERR7738258_bin.49	26.3113	ERZ4562116	ERS11094379	ERZ6571915
REFINED_METABAT215_TOP10_CONTIGS_1500_ASSEMBLY_K77_MERGED__Hadza_MoBio_hadza-A-D_G_8_1096.38	ERR7745951_bin.38	MAG	This study	1129_2	ERR7738258_bin.49	MQ	51.75	7.89	917055	6524	182	100	0.9688	20.1697	Bacteria	k__Bacteria (UID203)	d__Bacteria;p__Firmicutes;c__Bacilli;o__RF39;f__CAG-302;g__CAG-302;s__	d__Bacteria;p__Firmicutes;c__Bacilli;o__RF39;f__UBA660;g__CAG-302;s__CAG-302 sp900548425	Bacteria|Firmicutes|unk|unk|unk|unk|unk	224209	26	16	0	NA	1	0.605042	0	NA	23.8	Hadza	Tanzania	Africa	ERS2585520	PRJEB27517	1290_4	ERR7738258_bin.49	23.7257	ERZ4561784	ERS11097118	ERZ6571921
REFINED_METABAT215_TOP10_CONTIGS_1500_ASSEMBLY_K77_MERGED__Nepal_MoBio_Fiber-Hadza-Nepal_F_1_RAJ0018YZ.291	ERR7739005_bin.291	MAG	This study	113_1	GUT_GENOME010812	MQ	97.79	0	1910920	48534	61	0	0.971579	106.414	Bacteria	k__Bacteria (UID2566)	d__Bacteria;p__Bacteroidota;c__Bacteroidia;o__Flavobacteriales;f__UBA1820;g__UBA1820;s__UBA1820 sp002314265	d__Bacteria;p__Bacteroidota;c__Bacteroidia;o__Flavobacteriales;f__UBA1820;g__UBA1820;s__UBA1820 sp002314265	Bacteria|Bacteroidetes|Flavobacteriia|Flavobacteriales|unk|unk|Flavobacteriales bacterium	213322	39	20	0	NA	0	NA	0	NA	20.51	Nepal (Raji)	Nepal	Asia	ERS2787375	PRJEB29137	1892_1	ERR7739005_bin.291	116.414	ERZ4567239	ERS11099857	ERZ6571910
REFINED_METABAT215_SUBJECT_CONTIGS_1500_ASSEMBLY_K77_MERGED__Pilot_MoBio_Fiber_C_4_7003.64	ERR7738546_bin.64	MAG	This study	113_2	GUT_GENOME248633	MQ	87.5	0	1717678	29761	84	0	0.994217	95.9718	Bacteria	k__Bacteria (UID2566)	d__Bacteria;p__Bacteroidota;c__Bacteroidia;o__Flavobacteriales;f__UBA1820;g__UBA1820;s__	d__Bacteria;p__Bacteroidota;c__Bacteroidia;o__Flavobacteriales;f__UBA1820;g__UBA1820;s__	Bacteria|Bacteroidetes|Flavobacteriia|Flavobacteriales|unk|unk|Flavobacteriales bacterium	213322	35	19	0	NA	0	NA	0	NA	16.9	California	USA	North America	SRS9383897	PRJNA743361	1892_2	ERR7738546_bin.64	105.356	ERZ4558884	ERS11102596	ERZ6571916
REFINED_METABAT215_SUBJECT_CONTIGS_1500_ASSEMBLY_K77_MERGED__Pilot_MoBio_Fiber_I_11_1003.1	ERR7738665_bin.1	MAG	This study	113_2	GUT_GENOME248633	MQ	89.71	0.74	1645908	12249	183	100	0.994233	94.2705	Bacteria	k__Bacteria (UID2566)	d__Bacteria;p__Bacteroidota;c__Bacteroidia;o__Flavobacteriales;f__UBA1820;g__UBA1820;s__	d__Bacteria;p__Bacteroidota;c__Bacteroidia;o__Flavobacteriales;f__UBA1820;g__UBA1820;s__	Bacteria|Bacteroidetes|Flavobacteriia|Flavobacteriales|unk|unk|Flavobacteriales bacterium	213322	31	17	0	NA	0	NA	0	NA	7.66	California	USA	North America	SRS9384027	PRJNA743361	1892_2	ERR7738546_bin.64	103.655	ERZ4558928	ERS11105335	ERZ6571919
REFINED_METABAT215_TOP10_CONTIGS_1500_ASSEMBLY_K77_MERGED__Hadza_MoBio_hadza-A-D_D_19_1578.14	ERR7747522_bin.14	MAG	This study	1130_1	GUT_GENOME256853	MQ	94.18	0	1137321	25363	66	0	0.965329	102.438	Bacteria	k__Bacteria (UID2328)	d__Bacteria;p__Firmicutes;c__Bacilli;o__RF39;f__CAG-302;g__CAG-302;s__CAG-302 sp001916775	d__Bacteria;p__Firmicutes;c__Bacilli;o__RF39;f__UBA660;g__CAG-302;s__CAG-302 sp001916775	Bacteria|Firmicutes|unk|unk|unk|unk|unk	224209	25	18	0	NA	1	0.596639	1	0.312801	45.43	Hadza	Tanzania	Africa	ERS2585827	PRJEB27517	1290_2	ERR7747522_bin.14	106.148	ERZ4561110	ERS11108074	ERZ6571933
REFINED_METABAT215_TOP10_CONTIGS_1500_ASSEMBLY_K77_MERGED__Hadza_MoBio_hadza-A-D_L_3_1539.124	ERR7745559_bin.124	MAG	This study	1130_1	GUT_GENOME256853	MQ	93.33	0	1163138	140240	10	0	0.963244	101.969	Bacteria	k__Bacteria (UID2328)	d__Bacteria;p__Firmicutes;c__Bacilli;o__RF39;f__CAG-302;g__CAG-302;s__CAG-302 sp001916775	d__Bacteria;p__Firmicutes;c__Bacilli;o__RF39;f__UBA660;g__CAG-302;s__CAG-302 sp001916775	Bacteria|Firmicutes|unk|unk|unk|unk|unk	224209	33	20	0	NA	0	NA	0	NA	438.08	Hadza	Tanzania	Africa	ERS2585793	PRJEB27517	1290_5	ERR7745559_bin.124	107.58	ERZ4560875	ERS11110813	ERZ6571924
REFINED_METABAT215_TOP10_CONTIGS_1500_ASSEMBLY_K77_MERGED__Nepal_MoBio_Fiber-Hadza-Nepal_F_3_RAJ1020YZ.180	ERR7738662_bin.180	MAG	This study	1130_1	GUT_GENOME256853	MQ	92.42	1.12	1271056	156024	12	0	0.972748	95.5208	Bacteria	k__Bacteria (UID2329)	d__Bacteria;p__Firmicutes;c__Bacilli;o__RF39;f__CAG-302;g__CAG-302;s__CAG-302 sp001916775	d__Bacteria;p__Firmicutes;c__Bacilli;o__RF39;f__UBA660;g__CAG-302;s__CAG-302 sp001916775	Bacteria|Firmicutes|unk|unk|unk|unk|unk	224209	34	20	0	NA	0	NA	0	NA	75.72	Nepal (Raji)	Nepal	Asia	ERS2787382	PRJEB29137	1290_2	ERR7747522_bin.14	99.8877	ERZ4567250	ERS11113552	ERZ6571909
REFINED_METABAT215_TOP10_CONTIGS_1500_ASSEMBLY_K77_MERGED__Hadza_MoBio_hadza-A-D_B_15_1593.3	ERR7745743_bin.3	MAG	This study	1130_1	GUT_GENOME256853	MQ	89.89	1.12	1184090	46815	45	0	0.961651	92.6986	Bacteria	k__Bacteria (UID2329)	d__Bacteria;p__Firmicutes;c__Bacilli;o__RF39;f__CAG-302;g__CAG-302;s__CAG-302 sp001916775	d__Bacteria;p__Firmicutes;c__Bacilli;o__RF39;f__UBA660;g__CAG-302;s__CAG-302 sp001916775	Bacteria|Firmicutes|unk|unk|unk|unk|unk	224209	26	18	0	NA	0	NA	0	NA	138.77	Hadza (infant)	Tanzania	Africa	ERS2585842	PRJEB27517	1290_2	ERR7747522_bin.14	94.9865	ERZ4561121	ERS11116291	ERZ6571937
REFINED_METABAT215_SUBJECT_CONTIGS_1500_ASSEMBLY_K77_MERGED__Pilot_MoBio_Fiber_I_11_1003.137	ERR7738665_bin.137	MAG	This study	1130_1	GUT_GENOME256853	MQ	92.42	3.37	1282333	114147	17	0	0.975504	84.2067	Bacteria	k__Bacteria (UID2329)	d__Bacteria;p__Firmicutes;c__Bacilli;o__RF39;f__CAG-302;g__CAG-302;s__CAG-302 sp001916775	d__Bacteria;p__Firmicutes;c__Bacilli;o__RF39;f__UBA660;g__CAG-302;s__CAG-302 sp001916775	Bacteria|Firmicutes|unk|unk|unk|unk|unk	224209	34	20	0	NA	0	NA	0	NA	63.93	California	USA	North America	SRS9384027	PRJNA743361	1290_2	ERR7747522_bin.14	88.1632	ERZ4558928	ERS11119030	ERZ6571928
REFINED_METABAT215_TOP10_CONTIGS_1500_ASSEMBLY_K77_MERGED__Hadza_MoBio_C-REDO_F_2_1565.76	ERR7738222_bin.76	MAG	This study	1130_1	GUT_GENOME256853	MQ	92.7	0	1177012	116604	15	0	0.963524	101.304	Bacteria	k__Bacteria (UID2329)	d__Bacteria;p__Firmicutes;c__Bacilli;o__RF39;f__CAG-302;g__CAG-302;s__CAG-302 sp001916775	d__Bacteria;p__Firmicutes;c__Bacilli;o__RF39;f__UBA660;g__CAG-302;s__CAG-302 sp001916775	Bacteria|Firmicutes|unk|unk|unk|unk|unk	224209	34	20	0	NA	1	0.605042	0	NA	533.23	Hadza	Tanzania	Africa	ERS2585819	PRJEB27517	1290_2	ERR7747522_bin.14	103.919	ERZ4561039	ERS11121769	ERZ6571932
REFINED_METABAT215_TOP10_CONTIGS_1500_ASSEMBLY_K77_MERGED__Hadza_MoBio_C-REDO_A_11_1511.203	ERR7738168_bin.203	MAG	This study	1130_1	GUT_GENOME256853	MQ	90.45	0	1150890	76096	44	0	0.963296	98.9517	Bacteria	k__Bacteria (UID2329)	d__Bacteria;p__Firmicutes;c__Bacilli;o__RF39;f__CAG-302;g__CAG-302;s__CAG-302 sp001916775	d__Bacteria;p__Firmicutes;c__Bacilli;o__RF39;f__UBA660;g__CAG-302;s__CAG-302 sp001916775	Bacteria|Firmicutes|unk|unk|unk|unk|unk	224209	35	20	0	NA	0	NA	0	NA	62.18	Hadza	Tanzania	Africa	ERS2585767	PRJEB27517	1290_5	ERR7745559_bin.124	104.542	ERZ4561413	ERS11124508	ERZ6571936
REFINED_METABAT215_TOP10_CONTIGS_1500_ASSEMBLY_K77_MERGED__Nepal_MoBio_Fiber-Hadza-Nepal_F_13_RAU1011YZ.73	ERR7738533_bin.73	MAG	This study	1130_1	GUT_GENOME256853	MQ	86.79	0	1194908	48095	38	0	0.97216	95.2084	Bacteria	k__Bacteria (UID2328)	d__Bacteria;p__Firmicutes;c__Bacilli;o__RF39;f__CAG-302;g__CAG-302;s__CAG-302 sp001916775	d__Bacteria;p__Firmicutes;c__Bacilli;o__RF39;f__UBA660;g__CAG-302;s__CAG-302 sp001916775	Bacteria|Firmicutes|unk|unk|unk|unk|unk	224209	33	20	1	1	1	0.596639	1	0.684102	8.91	Nepal (Raute)	Nepal	Asia	ERS2787388	PRJEB29137	1290_2	ERR7747522_bin.14	99.6115	ERZ4567313	ERS11072468	ERZ6571940
REFINED_METABAT215_SUBJECT_CONTIGS_1500_ASSEMBLY_K77_MERGED__Pilot_MoBio_Fiber-Hadza-Nepal_C_23_7024.70	ERR7738514_bin.70	MAG	This study	1130_1	GUT_GENOME256853	MQ	90.29	3.37	1256996	26954	66	0	0.974862	81.7546	Bacteria	k__Bacteria (UID2329)	d__Bacteria;p__Firmicutes;c__Bacilli;o__RF39;f__CAG-302;g__CAG-302;s__CAG-302 sp001916775	d__Bacteria;p__Firmicutes;c__Bacilli;o__RF39;f__UBA660;g__CAG-302;s__CAG-302 sp001916775	Bacteria|Firmicutes|unk|unk|unk|unk|unk	224209	37	20	0	NA	0	NA	0	NA	9.21	California	USA	North America	SRS9383944	PRJNA743361	1290_2	ERR7747522_bin.14	85.5874	ERZ4567069	ERS11075207	ERZ6571941
REFINED_METABAT215_TOP10_CONTIGS_1500_ASSEMBLY_K77_MERGED__Hadza_MoBio_hadza-I-L_M_19_2499.220	ERR7747615_bin.220	MAG	This study	1130_1	GUT_GENOME256853	MQ	88.21	4.49	1205811	37604	54	0	0.972281	74.1289	Bacteria	k__Bacteria (UID2329)	d__Bacteria;p__Firmicutes;c__Bacilli;o__RF39;f__CAG-302;g__CAG-302;s__CAG-302 sp001916775	d__Bacteria;p__Firmicutes;c__Bacilli;o__RF39;f__UBA660;g__CAG-302;s__CAG-302 sp001916775	Bacteria|Firmicutes|unk|unk|unk|unk|unk	224209	33	20	0	NA	0	NA	0	NA	8.93	Hadza (infant)	Tanzania	Africa	ERS2586273	PRJEB27517	1290_2	ERR7747522_bin.14	78.4173	ERZ4559937	ERS11077946	ERZ6571943
REFINED_METABAT215_TOP10_CONTIGS_1500_ASSEMBLY_K77_MERGED__Hadza_MoBio_C-REDO_E_5_1556.50	ERR7738202_bin.50	MAG	This study	1130_1	GUT_GENOME256853	MQ	89.33	0	1230195	35806	66	0	0.965416	97.697	Bacteria	k__Bacteria (UID2328)	d__Bacteria;p__Firmicutes;c__Bacilli;o__RF39;f__CAG-302;g__CAG-302;s__CAG-302 sp001916775	d__Bacteria;p__Firmicutes;c__Bacilli;o__RF39;f__UBA660;g__CAG-302;s__CAG-302 sp001916775	Bacteria|Firmicutes|unk|unk|unk|unk|unk	224209	34	20	0	NA	0	NA	0	NA	15.36	Hadza	Tanzania	Africa	ERS2585810	PRJEB27517	1290_2	ERR7747522_bin.14	101.838	ERZ4560964	ERS11080685	ERZ6571948
REFINED_METABAT215_TOP10_CONTIGS_1500_ASSEMBLY_K77_MERGED__Hadza_PheChl_Fiber-Hadza-Nepal_A_4_1166.365	ERR7745859_bin.365	MAG	This study	1130_1	GUT_GENOME256853	MQ	87.33	0	1173090	35250	53	0	0.950342	95.6729	Bacteria	k__Bacteria (UID2328)	d__Bacteria;p__Firmicutes;c__Bacilli;o__RF39;f__CAG-302;g__CAG-302;s__CAG-302 sp001916775	d__Bacteria;p__Firmicutes;c__Bacilli;o__RF39;f__UBA660;g__CAG-302;s__CAG-302 sp001916775	Bacteria|Firmicutes|unk|unk|unk|unk|unk	224209	35	19	0	NA	0	NA	0	NA	9.07	Hadza	Tanzania	Africa	ERS2585590	PRJEB27517	1290_5	ERR7745559_bin.124	100.15	ERZ4567976	ERS11083424	ERZ6571946
REFINED_METABAT215_TOP10_CONTIGS_1500_ASSEMBLY_K77_MERGED__Nepal_MoBio_Fiber-Hadza-Nepal_D_13_CHE0014TZ.239	ERR7738558_bin.239	MAG	This study	1130_1	GUT_GENOME256853	MQ	89.33	1.33	959968	15630	97	100	0.9739	90.7592	Bacteria	k__Bacteria (UID2328)	d__Bacteria;p__Firmicutes;c__Bacilli;o__RF39;f__CAG-302;g__CAG-302;s__CAG-302 sp001916775	d__Bacteria;p__Firmicutes;c__Bacilli;o__RF39;f__UBA660;g__CAG-302;s__CAG-302 sp001916775	Bacteria|Firmicutes|unk|unk|unk|unk|Firmicutes bacterium CAG:321	224209	31	20	0	NA	0	NA	0	NA	16.7	Nepal (Chepang)	Nepal	Asia	ERS2787343	PRJEB29137	1290_2	ERR7747522_bin.14	95.3641	ERZ4567246	ERS11086163	ERZ6571945
REFINED_METABAT215_SUBJECT_CONTIGS_1500_ASSEMBLY_K77_MERGED__Pilot_MoBio_Fiber_C_21_7002.174	ERR7738597_bin.174	MAG	This study	1130_1	GUT_GENOME256853	HQ	91.29	4.49	1166531	58225	34	0	0.976972	77.2895	Bacteria	k__Bacteria (UID2329)	d__Bacteria;p__Firmicutes;c__Bacilli;o__RF39;f__CAG-302;g__CAG-302;s__CAG-302 sp001916775	d__Bacteria;p__Firmicutes;c__Bacilli;o__RF39;f__UBA660;g__CAG-302;s__CAG-302 sp001916775	Bacteria|Firmicutes|unk|unk|unk|unk|unk	224209	34	20	1	1	1	0.596639	1	1	9.53	California	USA	North America	SRS9383922	PRJNA743361	1290_2	ERR7747522_bin.14	81.55	ERZ4558864	ERS11088902	ERZ6571949
REFINED_METABAT215_TOP10_CONTIGS_1500_ASSEMBLY_K77_MERGED__Hadza_MoBio_hadza-A-D_B_13_1594.243	ERR7738264_bin.243	MAG	This study	1130_1	GUT_GENOME256853	MQ	92.7	1.12	1203557	120323	12	0	0.973647	95.7206	Bacteria	k__Bacteria (UID2329)	d__Bacteria;p__Firmicutes;c__Bacilli;o__RF39;f__CAG-302;g__CAG-302;s__CAG-302 sp001916775	d__Bacteria;p__Firmicutes;c__Bacilli;o__RF39;f__UBA660;g__CAG-302;s__CAG-302 sp001916775	Bacteria|Firmicutes|unk|unk|unk|unk|unk	224209	33	20	0	NA	0	NA	0	NA	46.73	Hadza	Tanzania	Africa	ERS2585843	PRJEB27517	1290_2	ERR7747522_bin.14	100.474	ERZ4561226	ERS11091641	ERZ6571950
REFINED_METABAT215_TOP10_CONTIGS_1500_ASSEMBLY_K77_MERGED__Nepal_MoBio_Fiber-Hadza-Nepal_B_17_RAU1026YZ.41	ERR7738548_bin.41	MAG	This study	1130_1	GUT_GENOME256853	MQ	92.7	2.25	1171993	256162	6	0	0.974823	90.2232	Bacteria	k__Bacteria (UID2329)	d__Bacteria;p__Firmicutes;c__Bacilli;o__RF39;f__CAG-302;g__CAG-302;s__CAG-302 sp001916775	d__Bacteria;p__Firmicutes;c__Bacilli;o__RF39;f__UBA660;g__CAG-302;s__CAG-302 sp001916775	Bacteria|Firmicutes|unk|unk|unk|unk|unk	224209	33	20	0	NA	0	NA	0	NA	32.31	Nepal (Raute)	Nepal	Asia	ERS2787392	PRJEB29137	1290_2	ERR7747522_bin.14	94.733	ERZ4567341	ERS11094380	ERZ6571956
REFINED_METABAT215_TOP10_CONTIGS_1500_ASSEMBLY_K77_MERGED__Hadza_MoBio_C-REDO_A_8_1508.200	ERR7738266_bin.200	MAG	This study	1130_1	GUT_GENOME256853	MQ	81.27	1.12	1109043	89649	39	0	0.962153	84.1912	Bacteria	k__Bacteria (UID2329)	d__Bacteria;p__Firmicutes;c__Bacilli;o__RF39;f__CAG-302;g__CAG-302;s__CAG-302 sp001916775	d__Bacteria;p__Firmicutes;c__Bacilli;o__RF39;f__UBA660;g__CAG-302;s__CAG-302 sp001916775	Bacteria|Firmicutes|unk|unk|unk|unk|unk	224209	34	20	0	NA	0	NA	0	NA	154.63	Hadza	Tanzania	Africa	ERS2585764	PRJEB27517	1290_5	ERR7745559_bin.124	89.64	ERZ4561381	ERS11097119	ERZ6571953
REFINED_METABAT215_TOP10_CONTIGS_1500_ASSEMBLY_K77_MERGED__Hadza_MoBio_hadza-E-H_K_7_1773.123	ERR7738591_bin.123	MAG	This study	1130_1	GUT_GENOME256853	MQ	94.67	1.33	1264391	87506	22	0	0.964275	96.5929	Bacteria	k__Bacteria (UID2328)	d__Bacteria;p__Firmicutes;c__Bacilli;o__RF39;f__CAG-302;g__CAG-302;s__CAG-302 sp001916775	d__Bacteria;p__Firmicutes;c__Bacilli;o__RF39;f__UBA660;g__CAG-302;s__CAG-302 sp001916775	Bacteria|Firmicutes|unk|unk|unk|unk|unk	224209	31	19	0	NA	1	0.596639	1	0.943221	73.63	Hadza	Tanzania	Africa	ERS2585995	PRJEB27517	1290_2	ERR7747522_bin.14	100.442	ERZ4560351	ERS11099858	ERZ6571960
REFINED_METABAT215_TOP10_CONTIGS_1500_ASSEMBLY_K77_MERGED__Nepal_MoBio_Fiber-Hadza-Nepal_F_11_RAU1009YZ.60	ERR7738272_bin.60	MAG	This study	1130_1	GUT_GENOME256853	MQ	92.42	2.25	1230271	170549	10	0	0.974147	89.8759	Bacteria	k__Bacteria (UID2329)	d__Bacteria;p__Firmicutes;c__Bacilli;o__RF39;f__CAG-302;g__CAG-302;s__CAG-302 sp001916775	d__Bacteria;p__Firmicutes;c__Bacilli;o__RF39;f__UBA660;g__CAG-302;s__CAG-302 sp001916775	Bacteria|Firmicutes|unk|unk|unk|unk|unk	224209	34	20	0	NA	0	NA	0	NA	15.28	Nepal (Raute)	Nepal	Asia	ERS2787387	PRJEB29137	1290_2	ERR7747522_bin.14	94.4699	ERZ4567287	ERS11102597	ERZ6571964
REFINED_METABAT215_TOP10_CONTIGS_1500_ASSEMBLY_K77_MERGED__Hadza_MoBio_hadza-A-D_A_22_1120.226	ERR7738447_bin.226	MAG	This study	1130_1	GUT_GENOME256853	MQ	80.11	0.11	1066226	37806	47	100	0.954083	87.8766	Bacteria	k__Bacteria (UID2328)	d__Bacteria;p__Firmicutes;c__Bacilli;o__RF39;f__CAG-302;g__CAG-302;s__CAG-302 sp001916775	d__Bacteria;p__Firmicutes;c__Bacilli;o__RF39;f__UBA660;g__CAG-302;s__CAG-302 sp001916775	Bacteria|Firmicutes|unk|unk|unk|unk|unk	224209	28	18	0	NA	0	NA	0	NA	35.19	Hadza	Tanzania	Africa	ERS2585544	PRJEB27517	1290_5	ERR7745559_bin.124	89.1406	ERZ4561837	ERS11105336	ERZ6571966
REFINED_METABAT215_TOP10_CONTIGS_1500_ASSEMBLY_K77_MERGED__Hadza_MoBio_hadza-E-H_G_21_1740.159	ERR7738595_bin.159	MAG	This study	1130_1	GUT_GENOME256853	MQ	93.33	1.33	1288973	945717	4	0	0.973252	95.7781	Bacteria	k__Bacteria (UID2328)	d__Bacteria;p__Firmicutes;c__Bacilli;o__RF39;f__CAG-302;g__CAG-302;s__CAG-302 sp001916775	d__Bacteria;p__Firmicutes;c__Bacilli;o__RF39;f__UBA660;g__CAG-302;s__CAG-302 sp001916775	Bacteria|Firmicutes|unk|unk|unk|unk|unk	224209	33	20	0	NA	0	NA	0	NA	273.16	Hadza	Tanzania	Africa	ERS2585983	PRJEB27517	1290_2	ERR7747522_bin.14	100.111	ERZ4560321	ERS11108075	ERZ6571962
REFINED_METABAT215_TOP10_CONTIGS_1500_ASSEMBLY_K77_MERGED__Nepal_MoBio_Fiber-Hadza-Nepal_D_15_CHE1003TZ.25	ERR7738353_bin.25	MAG	This study	1130_1	GUT_GENOME256853	MQ	84	1.33	1060717	19984	85	0	0.975549	85.5259	Bacteria	k__Bacteria (UID2328)	d__Bacteria;p__Firmicutes;c__Bacilli;o__RF39;f__CAG-302;g__CAG-302;s__CAG-302 sp001916775	d__Bacteria;p__Firmicutes;c__Bacilli;o__RF39;f__UBA660;g__CAG-302;s__CAG-302 sp001916775	Bacteria|Firmicutes|unk|unk|unk|unk|Firmicutes bacterium CAG:321	224209	26	18	0	NA	0	NA	0	NA	10.75	Nepal (Chepang)	Nepal	Asia	ERS2787344	PRJEB29137	1290_2	ERR7747522_bin.14	89.8817	ERZ4567219	ERS11110814	ERZ6571971
REFINED_METABAT215_TOP10_CONTIGS_1500_ASSEMBLY_K77_MERGED__Hadza_MoBio_hadza-A-D_B_17_1592.94	ERR7745408_bin.94	MAG	This study	1130_1	GUT_GENOME256853	MQ	85.96	2.25	1143505	36737	54	50	0.96229	83.0508	Bacteria	k__Bacteria (UID2329)	d__Bacteria;p__Firmicutes;c__Bacilli;o__RF39;f__CAG-302;g__CAG-302;s__CAG-302 sp001916775	d__Bacteria;p__Firmicutes;c__Bacilli;o__RF39;f__UBA660;g__CAG-302;s__CAG-302 sp001916775	Bacteria|Firmicutes|unk|unk|unk|unk|unk	224209	29	18	0	NA	0	NA	0	NA	55.95	Hadza	Tanzania	Africa	ERS2585841	PRJEB27517	1290_5	ERR7745559_bin.124	88.5422	ERZ4561111	ERS11113553	ERZ6571969
REFINED_METABAT215_TOP10_CONTIGS_1500_ASSEMBLY_K77_MERGED__Hadza_MoBio_hadza-A-D_B_6_1603.148	ERR7738631_bin.148	MAG	This study	1130_1	GUT_GENOME256853	MQ	87.02	0	1258924	53295	48	0	0.965662	95.4833	Bacteria	k__Bacteria (UID2328)	d__Bacteria;p__Firmicutes;c__Bacilli;o__RF39;f__CAG-302;g__CAG-302;s__CAG-302 sp001916775	d__Bacteria;p__Firmicutes;c__Bacilli;o__RF39;f__UBA660;g__CAG-302;s__CAG-302 sp001916775	Bacteria|Firmicutes|unk|unk|unk|unk|unk	224209	34	20	0	NA	0	NA	0	NA	198.06	Hadza	Tanzania	Africa	ERS2585852	PRJEB27517	1290_2	ERR7747522_bin.14	99.0941	ERZ4561193	ERS11116292	ERZ6571972
REFINED_METABAT215_TOP10_CONTIGS_1500_ASSEMBLY_K77_MERGED__Nepal_MoBio_Fiber-Hadza-Nepal_F_17_RAU1014YZ.93	ERR7745779_bin.93	MAG	This study	1130_1	GUT_GENOME256853	MQ	92.7	3.37	1238087	147585	12	0	0.973461	84.5273	Bacteria	k__Bacteria (UID2329)	d__Bacteria;p__Firmicutes;c__Bacilli;o__RF39;f__CAG-302;g__CAG-302;s__CAG-302 sp001916775	d__Bacteria;p__Firmicutes;c__Bacilli;o__RF39;f__UBA660;g__CAG-302;s__CAG-302 sp001916775	Bacteria|Firmicutes|unk|unk|unk|unk|unk	224209	34	20	0	NA	0	NA	0	NA	21.89	Nepal (Raute)	Nepal	Asia	ERS2787390	PRJEB29137	1290_2	ERR7747522_bin.14	88.9975	ERZ4567330	ERS11119031	ERZ6571973
REFINED_METABAT215_TOP10_CONTIGS_1500_ASSEMBLY_K77_MERGED__Hadza_MoBio_hadza-A-D_K_24_1168.371	ERR7738581_bin.371	MAG	This study	1130_1	GUT_GENOME256853	MQ	74.67	0	989040	53765	35	0	0.950383	83.0305	Bacteria	k__Bacteria (UID2328)	d__Bacteria;p__Firmicutes;c__Bacilli;o__RF39;f__CAG-302;g__CAG-302;s__CAG-302 sp001916775	d__Bacteria;p__Firmicutes;c__Bacilli;o__RF39;f__UBA660;g__CAG-302;s__CAG-302 sp001916775	Bacteria|Firmicutes|unk|unk|unk|unk|unk	224209	26	18	0	NA	0	NA	0	NA	18.22	Hadza	Tanzania	Africa	ERS2585592	PRJEB27517	1290_5	ERR7745559_bin.124	86.8402	ERZ4561630	ERS11121770	ERZ6571976
REFINED_METABAT215_TOP10_CONTIGS_1500_ASSEMBLY_K77_MERGED__Hadza_MoBio_hadza-A-D_B_4_1602.29	ERR7738241_bin.29	MAG	This study	1130_1	GUT_GENOME256853	MQ	91.72	1.12	1253495	68717	29	0	0.966248	94.6367	Bacteria	k__Bacteria (UID2329)	d__Bacteria;p__Firmicutes;c__Bacilli;o__RF39;f__CAG-302;g__CAG-302;s__CAG-302 sp001916775	d__Bacteria;p__Firmicutes;c__Bacilli;o__RF39;f__UBA660;g__CAG-302;s__CAG-302 sp001916775	Bacteria|Firmicutes|unk|unk|unk|unk|unk	224209	31	20	0	NA	0	NA	0	NA	75.88	Hadza	Tanzania	Africa	ERS2585851	PRJEB27517	1290_2	ERR7747522_bin.14	98.4198	ERZ4561287	ERS11124509	ERZ6571977
REFINED_METABAT215_TOP10_CONTIGS_1500_ASSEMBLY_K77_MERGED__Nepal_MoBio_Fiber-Hadza-Nepal_H_23_RAJ1014YZ.79	ERR7745755_bin.79	MAG	This study	1130_1	GUT_GENOME256853	MQ	86.67	2.67	1151503	41159	55	0	0.975155	81.6885	Bacteria	k__Bacteria (UID2328)	d__Bacteria;p__Firmicutes;c__Bacilli;o__RF39;f__CAG-302;g__CAG-302;s__CAG-302 sp001916775	d__Bacteria;p__Firmicutes;c__Bacilli;o__RF39;f__UBA660;g__CAG-302;s__CAG-302 sp001916775	Bacteria|Firmicutes|unk|unk|unk|unk|Firmicutes bacterium CAG:321	224209	32	19	0	NA	0	NA	0	NA	21.25	Nepal (Raji)	Nepal	Asia	ERS2787380	PRJEB29137	1290_2	ERR7747522_bin.14	85.755	ERZ4567306	ERS11072469	ERZ6571986
REFINED_METABAT215_TOP10_CONTIGS_1500_ASSEMBLY_K77_MERGED__Hadza_MoBio_C-REDO_A_5_1505.113	ERR7745881_bin.113	MAG	This study	1130_1	GUT_GENOME256853	MQ	87.08	4.49	1157168	57845	58	0	0.962869	73.0745	Bacteria	k__Bacteria (UID2329)	d__Bacteria;p__Firmicutes;c__Bacilli;o__RF39;f__CAG-302;g__CAG-302;s__CAG-302 sp001916775	d__Bacteria;p__Firmicutes;c__Bacilli;o__RF39;f__UBA660;g__CAG-302;s__CAG-302 sp001916775	Bacteria|Firmicutes|unk|unk|unk|unk|unk	224209	34	20	1	1	0	NA	1	0.407089	52.16	Hadza	Tanzania	Africa	ERS2585761	PRJEB27517	1290_5	ERR7745559_bin.124	78.4113	ERZ4561357	ERS11075208	ERZ6571975
REFINED_METABAT215_TOP10_CONTIGS_1500_ASSEMBLY_K77_MERGED__Hadza_MoBio_hadza-A-D_J_19_1543.108	ERR7745438_bin.108	MAG	This study	1130_1	GUT_GENOME256853	MQ	92.7	1.12	1210190	116605	13	100	0.962911	95.7162	Bacteria	k__Bacteria (UID2329)	d__Bacteria;p__Firmicutes;c__Bacilli;o__RF39;f__CAG-302;g__CAG-302;s__CAG-302 sp001916775	d__Bacteria;p__Firmicutes;c__Bacilli;o__RF39;f__UBA660;g__CAG-302;s__CAG-302 sp001916775	Bacteria|Firmicutes|unk|unk|unk|unk|unk	224209	33	20	0	NA	0	NA	0	NA	589.59	Hadza	Tanzania	Africa	ERS2585797	PRJEB27517	1290_2	ERR7747522_bin.14	98.1973	ERZ4560969	ERS11077947	ERZ6571978
REFINED_METABAT215_TOP10_CONTIGS_1500_ASSEMBLY_K77_MERGED__Nepal_MoBio_Fiber-Hadza-Nepal_D_5_THA1074JZ.89	ERR7745908_bin.89	MAG	This study	1130_1	GUT_GENOME256853	MQ	92.7	5.62	1278550	107182	17	0	0.975845	73.2218	Bacteria	k__Bacteria (UID2329)	d__Bacteria;p__Firmicutes;c__Bacilli;o__RF39;f__CAG-302;g__CAG-302;s__CAG-302 sp001916775	d__Bacteria;p__Firmicutes;c__Bacilli;o__RF39;f__UBA660;g__CAG-302;s__CAG-302 sp001916775	Bacteria|Firmicutes|unk|unk|unk|unk|unk	224209	31	19	0	NA	0	NA	0	NA	15.1	Nepal (Tharu)	Nepal	Asia	ERS2787411	PRJEB29137	1290_2	ERR7747522_bin.14	77.2774	ERZ4567563	ERS11080686	ERZ6571987
REFINED_METABAT215_TOP10_CONTIGS_1500_ASSEMBLY_K77_MERGED__Hadza_MoBio_hadza-A-D_J_3_1551.56	ERR7737954_bin.56	MAG	This study	1130_1	GUT_GENOME256853	MQ	66.38	1.12	753281	4461	203	100	0.952346	68.4817	Bacteria	k__Bacteria (UID2329)	d__Bacteria;p__Firmicutes;c__Bacilli;o__RF39;f__CAG-302;g__CAG-302;s__CAG-302 sp001916775	d__Bacteria;p__Firmicutes;c__Bacilli;o__RF39;f__UBA660;g__CAG-302;s__CAG-302 sp001916775	Bacteria|Firmicutes|unk|unk|unk|unk|unk	224209	9	8	0	NA	0	NA	0	NA	71.91	Hadza	Tanzania	Africa	ERS2585805	PRJEB27517	1290_5	ERR7745559_bin.124	72.1556	ERZ4561027	ERS11083425	ERZ6571989
REFINED_METABAT215_TOP10_CONTIGS_1500_ASSEMBLY_K77_MERGED__Hadza_MoBio_hadza-E-H_M_20_1921.100	ERR7738224_bin.100	MAG	This study	1130_1	GUT_GENOME256853	MQ	88.2	1.12	1078135	34297	47	0	0.964233	90.9003	Bacteria	k__Bacteria (UID2329)	d__Bacteria;p__Firmicutes;c__Bacilli;o__RF39;f__CAG-302;g__CAG-302;s__CAG-302 sp001916775	d__Bacteria;p__Firmicutes;c__Bacilli;o__RF39;f__UBA660;g__CAG-302;s__CAG-302 sp001916775	Bacteria|Firmicutes|unk|unk|unk|unk|unk	224209	20	14	0	NA	0	NA	0	NA	11.52	Hadza	Tanzania	Africa	ERS2586064	PRJEB27517	1290_2	ERR7747522_bin.14	95.0234	ERZ4560526	ERS11086164	ERZ6571994
REFINED_METABAT215_TOP10_CONTIGS_1500_ASSEMBLY_K77_MERGED__Nepal_MoBio_Fiber-Hadza-Nepal_J_15_THA1075YZ.41	ERR7738583_bin.41	MAG	This study	1130_1	GUT_GENOME256853	MQ	92.7	5.67	1256527	59363	35	16.67	0.975615	72.8359	Bacteria	k__Bacteria (UID2329)	d__Bacteria;p__Firmicutes;c__Bacilli;o__RF39;f__CAG-302;g__CAG-302;s__CAG-302 sp001916775	d__Bacteria;p__Firmicutes;c__Bacilli;o__RF39;f__UBA660;g__CAG-302;s__CAG-302 sp001916775	Bacteria|Firmicutes|unk|unk|unk|unk|Firmicutes bacterium CAG:321	224209	27	18	0	NA	0	NA	0	NA	10.95	Nepal (Tharu)	Nepal	Asia	ERS2787412	PRJEB29137	1290_2	ERR7747522_bin.14	76.8968	ERZ4567560	ERS11088903	ERZ6571995
REFINED_METABAT215_TOP10_CONTIGS_1500_ASSEMBLY_K77_MERGED__Hadza_MoBio_hadza-E-H_G_15_1738.317	ERR7738536_bin.317	MAG	This study	1130_1	GUT_GENOME256853	MQ	68.2	2.25	917481	12551	98	0	0.95731	64.9619	Bacteria	k__Bacteria (UID2329)	d__Bacteria;p__Firmicutes;c__Bacilli;o__RF39;f__CAG-302;g__CAG-302;s__CAG-302 sp001916775	d__Bacteria;p__Firmicutes;c__Bacilli;o__RF39;f__UBA660;g__CAG-302;s__CAG-302 sp001916775	Bacteria|Firmicutes|unk|unk|unk|unk|unk	224209	15	12	0	NA	0	NA	0	NA	7.39	Hadza	Tanzania	Africa	ERS2585981	PRJEB27517	1290_5	ERR7745559_bin.124	67.9657	ERZ4560348	ERS11091642	ERZ6572006
REFINED_METABAT215_TOP10_CONTIGS_1500_ASSEMBLY_K77_MERGED__Hadza_MoBio_hadza-A-D_L_23_1525.232	ERR7738251_bin.232	MAG	This study	1130_1	GUT_GENOME256853	MQ	81.02	0	1157892	80828	25	0	0.972229	89.5374	Bacteria	k__Bacteria (UID2328)	d__Bacteria;p__Firmicutes;c__Bacilli;o__RF39;f__CAG-302;g__CAG-302;s__CAG-302 sp001916775	d__Bacteria;p__Firmicutes;c__Bacilli;o__RF39;f__UBA660;g__CAG-302;s__CAG-302 sp001916775	Bacteria|Firmicutes|unk|unk|unk|unk|unk	224209	26	17	0	NA	0	NA	0	NA	24.92	Hadza	Tanzania	Africa	ERS2585780	PRJEB27517	1290_2	ERR7747522_bin.14	94.0569	ERZ4562321	ERS11094381	ERZ6572007
REFINED_METABAT215_TOP10_CONTIGS_1500_ASSEMBLY_K77_MERGED__Nepal_MoBio_Fiber-Hadza-Nepal_J_5_RAU1020YZ.195	ERR7738529_bin.195	MAG	This study	1130_1	GUT_GENOME256853	MQ	68.26	1.12	762552	4794	186	0	0.967632	70.3826	Bacteria	k__Bacteria (UID2329)	d__Bacteria;p__Firmicutes;c__Bacilli;o__RF39;f__CAG-302;g__CAG-302;s__CAG-302 sp001916775	d__Bacteria;p__Firmicutes;c__Bacilli;o__RF39;f__UBA660;g__CAG-302;s__CAG-302 sp001916775	Bacteria|Firmicutes|unk|unk|unk|unk|Firmicutes bacterium CAG:321	224209	26	18	0	NA	0	NA	0	NA	6.65	Nepal (Raute)	Nepal	Asia	ERS2787391	PRJEB29137	1290_2	ERR7747522_bin.14	73.6899	ERZ4567357	ERS11097120	ERZ6572016
REFINED_METABAT215_TOP10_CONTIGS_1500_ASSEMBLY_K77_MERGED__Hadza_MoBio_hadza-A-D_K_22_1166.80	ERR7746101_bin.80	MAG	This study	1130_1	GUT_GENOME256853	MQ	60.46	1.12	1023190	3902	292	0	0.943175	62.6656	Bacteria	k__Bacteria (UID2329)	d__Bacteria;p__Firmicutes;c__Bacilli;o__RF39;f__CAG-302;g__CAG-302;s__CAG-302 sp001916775	d__Bacteria;p__Firmicutes;c__Bacilli;o__RF39;f__UBA660;g__CAG-302;s__CAG-302 sp001916775	Bacteria|Firmicutes|unk|unk|unk|unk|unk	224209	11	8	0	NA	1	0.94958	0	NA	6.28	Hadza	Tanzania	Africa	ERS2585590	PRJEB27517	1290_5	ERR7745559_bin.124	65.2182	ERZ4561613	ERS11099859	ERZ6572017
REFINED_METABAT215_TOP10_CONTIGS_1500_ASSEMBLY_K77_MERGED__Hadza_MoBio_C-REDO_D_2_1542.64	ERR7745625_bin.64	MAG	This study	1130_1	GUT_GENOME256853	MQ	86.85	1.24	1015597	8604	176	0	0.970283	88.6241	Bacteria	k__Bacteria (UID2329)	d__Bacteria;p__Firmicutes;c__Bacilli;o__RF39;f__CAG-302;g__CAG-302;s__CAG-302 sp001916775	d__Bacteria;p__Firmicutes;c__Bacilli;o__RF39;f__UBA660;g__CAG-302;s__CAG-302 sp001916775	Bacteria|Firmicutes|unk|unk|unk|unk|unk	224209	27	18	0	NA	1	0.596639	0	NA	24.83	Hadza	Tanzania	Africa	ERS2585796	PRJEB27517	1290_2	ERR7747522_bin.14	92.8314	ERZ4566938	ERS11102598	ERZ6572018
REFINED_METABAT215_TOP10_CONTIGS_1500_ASSEMBLY_K77_MERGED__Nepal_MoBio_Fiber-Hadza-Nepal_H_17_RAJ0019YZ.83	ERR7738621_bin.83	MAG	This study	1130_1	GUT_GENOME256853	MQ	83.71	4.49	1140638	285819	9	0	0.972877	70.0452	Bacteria	k__Bacteria (UID2329)	d__Bacteria;p__Firmicutes;c__Bacilli;o__RF39;f__CAG-302;g__CAG-302;s__CAG-302 sp001916775	d__Bacteria;p__Firmicutes;c__Bacilli;o__RF39;f__UBA660;g__CAG-302;s__CAG-302 sp001916775	Bacteria|Firmicutes|unk|unk|unk|unk|unk	224209	28	19	1	1	0	NA	1	0.684102	27.15	Nepal (Raji)	Nepal	Asia	ERS2787376	PRJEB29137	1290_2	ERR7747522_bin.14	73.364	ERZ4567230	ERS11105337	ERZ6572008
REFINED_METABAT215_TOP10_CONTIGS_1500_ASSEMBLY_K77_MERGED__Hadza_MoBio_C-REDO_D_7_1547.98	ERR7745919_bin.98	MAG	This study	1130_1	GUT_GENOME256853	MQ	85.03	1.12	1078474	28572	54	0	0.97228	87.6908	Bacteria	k__Bacteria (UID2329)	d__Bacteria;p__Firmicutes;c__Bacilli;o__RF39;f__CAG-302;g__CAG-302;s__CAG-302 sp001916775	d__Bacteria;p__Firmicutes;c__Bacilli;o__RF39;f__UBA660;g__CAG-302;s__CAG-302 sp001916775	Bacteria|Firmicutes|unk|unk|unk|unk|unk	224209	22	16	0	NA	0	NA	0	NA	10.41	Hadza	Tanzania	Africa	ERS2585801	PRJEB27517	1290_2	ERR7747522_bin.14	92.3533	ERZ4560944	ERS11108076	ERZ6572012
REFINED_METABAT215_TOP10_CONTIGS_1500_ASSEMBLY_K77_MERGED__Nepal_MoBio_Fiber-Hadza-Nepal_B_1_RAJ1011YZ.102	ERR7745985_bin.102	MAG	This study	1130_1	GUT_GENOME256853	MQ	78.78	3.37	981812	5165	223	0	0.971945	69.7786	Bacteria	k__Bacteria (UID2329)	d__Bacteria;p__Firmicutes;c__Bacilli;o__RF39;f__CAG-302;g__CAG-302;s__CAG-302 sp001916775	d__Bacteria;p__Firmicutes;c__Bacilli;o__RF39;f__UBA660;g__CAG-302;s__CAG-302 sp001916775	Bacteria|Firmicutes|unk|unk|unk|unk|Firmicutes bacterium CAG:321	224209	25	17	0	NA	0	NA	0	NA	6.06	Nepal (Raji)	Nepal	Asia	ERS2787378	PRJEB29137	1290_2	ERR7747522_bin.14	73.2422	ERZ4567256	ERS11110815	ERZ6572022
REFINED_METABAT215_TOP10_CONTIGS_1500_ASSEMBLY_K77_MERGED__Hadza_MoBio_C-REDO_B_9_1520.168	ERR7745953_bin.168	MAG	This study	1130_1	GUT_GENOME256853	MQ	85.96	1.12	1101924	39127	52	0	0.964944	88.6984	Bacteria	k__Bacteria (UID2329)	d__Bacteria;p__Firmicutes;c__Bacilli;o__RF39;f__CAG-302;g__CAG-302;s__CAG-302 sp001916775	d__Bacteria;p__Firmicutes;c__Bacilli;o__RF39;f__UBA660;g__CAG-302;s__CAG-302 sp001916775	Bacteria|Firmicutes|unk|unk|unk|unk|unk	224209	30	20	0	NA	1	0.596639	1	1	14.04	Hadza	Tanzania	Africa	ERS2585776	PRJEB27517	1290_2	ERR7747522_bin.14	92.3215	ERZ4561484	ERS11113554	ERZ6572030
REFINED_METABAT215_TOP10_CONTIGS_1500_ASSEMBLY_K77_MERGED__Nepal_MoBio_Fiber-Hadza-Nepal_J_1_RAJ1015YZ.147	ERR7745346_bin.147	MAG	This study	1130_1	GUT_GENOME256853	MQ	65.73	3.37	958201	56774	22	0	0.969813	57.2385	Bacteria	k__Bacteria (UID2329)	d__Bacteria;p__Firmicutes;c__Bacilli;o__RF39;f__CAG-302;g__CAG-302;s__CAG-302 sp001916775	d__Bacteria;p__Firmicutes;c__Bacilli;o__RF39;f__UBA660;g__CAG-302;s__CAG-302 sp001916775	Bacteria|Firmicutes|unk|unk|unk|unk|Firmicutes bacterium CAG:321	224209	32	19	0	NA	0	NA	0	NA	17.28	Nepal (Raji)	Nepal	Asia	ERS2787381	PRJEB29137	1290_2	ERR7747522_bin.14	60.2164	ERZ4567276	ERS11116293	ERZ6572035
REFINED_METABAT215_TOP10_CONTIGS_1500_ASSEMBLY_K77_MERGED__Hadza_MoBio_hadza-E-H_A_4_1815.87	ERR7745603_bin.87	MAG	This study	1130_1	GUT_GENOME256853	MQ	89.89	2.25	1170520	48309	39	0	0.970177	87.0504	Bacteria	k__Bacteria (UID2329)	d__Bacteria;p__Firmicutes;c__Bacilli;o__RF39;f__CAG-302;g__CAG-302;s__CAG-302 sp001916775	d__Bacteria;p__Firmicutes;c__Bacilli;o__RF39;f__UBA660;g__CAG-302;s__CAG-302 sp001916775	Bacteria|Firmicutes|unk|unk|unk|unk|unk	224209	27	17	0	NA	2	0.605042	0	NA	11.83	Hadza	Tanzania	Africa	ERS2586015	PRJEB27517	1290_2	ERR7747522_bin.14	91.4961	ERZ4560391	ERS11119032	ERZ6572034
REFINED_METABAT215_TOP10_CONTIGS_1500_ASSEMBLY_K77_MERGED__Nepal_MoBio_Fiber-Hadza-Nepal_D_3_THA1067YZ_1.133	ERR7738619_bin.133	MAG	This study	1130_1	GUT_GENOME256853	MQ	61.98	3.37	825576	4542	208	33.33	0.969574	52.8754	Bacteria	k__Bacteria (UID2329)	d__Bacteria;p__Firmicutes;c__Bacilli;o__RF39;f__CAG-302;g__CAG-302;s__CAG-302 sp001916775	d__Bacteria;p__Firmicutes;c__Bacilli;o__RF39;f__UBA660;g__CAG-302;s__CAG-302 sp001916775	Bacteria|Firmicutes|unk|unk|unk|unk|Firmicutes bacterium CAG:321	224209	8	7	0	NA	1	0.605042	0	NA	5.4	Nepal (Tharu)	Nepal	Asia	ERS2787407	PRJEB29137	1290_2	ERR7747522_bin.14	55.7821	ERZ4568531	ERS11121771	ERZ6572037
REFINED_METABAT215_TOP10_CONTIGS_1500_ASSEMBLY_K77_MERGED__Hadza_MoBio_hadza-A-D_P_17_1504.130	ERR7738240_bin.130	MAG	This study	1130_1	GUT_GENOME256853	MQ	84.83	1.12	1159605	64789	35	0	0.964104	87.7001	Bacteria	k__Bacteria (UID2329)	d__Bacteria;p__Firmicutes;c__Bacilli;o__RF39;f__CAG-302;g__CAG-302;s__CAG-302 sp001916775	d__Bacteria;p__Firmicutes;c__Bacilli;o__RF39;f__UBA660;g__CAG-302;s__CAG-302 sp001916775	Bacteria|Firmicutes|unk|unk|unk|unk|unk	224209	29	20	1	1	0	NA	1	0.719546	36.33	Hadza	Tanzania	Africa	ERS2585760	PRJEB27517	1290_2	ERR7747522_bin.14	91.1226	ERZ4562259	ERS11124510	ERZ6572033
REFINED_METABAT215_TOP10_CONTIGS_1500_ASSEMBLY_K77_MERGED__Hadza_MoBio_hadza-E-H_K_1_1770.112	ERR7738609_bin.112	MAG	This study	1130_1	GUT_GENOME256853	MQ	84	1.33	1180731	75898	27	0	0.963663	85.8623	Bacteria	k__Bacteria (UID2328)	d__Bacteria;p__Firmicutes;c__Bacilli;o__RF39;f__CAG-302;g__CAG-302;s__CAG-302 sp001916775	d__Bacteria;p__Firmicutes;c__Bacilli;o__RF39;f__UBA660;g__CAG-302;s__CAG-302 sp001916775	Bacteria|Firmicutes|unk|unk|unk|unk|unk	224209	24	17	0	NA	0	NA	0	NA	14.18	Hadza	Tanzania	Africa	ERS2585992	PRJEB27517	1290_2	ERR7747522_bin.14	89.7344	ERZ4560346	ERS11072470	ERZ6572045
REFINED_METABAT215_TOP10_CONTIGS_1500_ASSEMBLY_K77_MERGED__Hadza_MoBio_hadza-A-D_N_23_1513.171	ERR7745937_bin.171	MAG	This study	1130_1	GUT_GENOME256853	MQ	87.45	2.25	1054539	17842	92	0	0.973044	84.3488	Bacteria	k__Bacteria (UID2329)	d__Bacteria;p__Firmicutes;c__Bacilli;o__RF39;f__CAG-302;g__CAG-302;s__CAG-302 sp001916775	d__Bacteria;p__Firmicutes;c__Bacilli;o__RF39;f__UBA660;g__CAG-302;s__CAG-302 sp001916775	Bacteria|Firmicutes|unk|unk|unk|unk|unk	224209	24	17	0	NA	0	NA	0	NA	13.64	Hadza	Tanzania	Africa	ERS2585769	PRJEB27517	1290_2	ERR7747522_bin.14	89.1703	ERZ4561471	ERS11075209	ERZ6572076
REFINED_METABAT215_TOP10_CONTIGS_1500_ASSEMBLY_K77_MERGED__Hadza_MoBio_hadza-I-L_H_9_1235.281	ERR7738566_bin.281	MAG	This study	1130_1	GUT_GENOME256853	MQ	77.5	0	1065354	6012	228	0	0.958888	85.417	Bacteria	k__Bacteria (UID2328)	d__Bacteria;p__Firmicutes;c__Bacilli;o__RF39;f__CAG-302;g__CAG-302;s__CAG-302 sp001916775	d__Bacteria;p__Firmicutes;c__Bacilli;o__RF39;f__UBA660;g__CAG-302;s__CAG-302 sp001916775	Bacteria|Firmicutes|unk|unk|unk|unk|unk	224209	28	18	1	0.38878	1	0.596639	0	NA	6.16	Hadza	Tanzania	Africa	ERS2585653	PRJEB27517	1290_2	ERR7747522_bin.14	88.627	ERZ4561745	ERS11077948	ERZ6572067
REFINED_METABAT215_TOP10_CONTIGS_1500_ASSEMBLY_K77_MERGED__Hadza_PheChl_Fiber-Hadza-Nepal_A_12_1545.257	ERR7746285_bin.257	MAG	This study	1130_1	GUT_GENOME256853	MQ	92.13	3.37	1210452	47392	37	33.33	0.973152	83.7008	Bacteria	k__Bacteria (UID2329)	d__Bacteria;p__Firmicutes;c__Bacilli;o__RF39;f__CAG-302;g__CAG-302;s__CAG-302 sp001916775	d__Bacteria;p__Firmicutes;c__Bacilli;o__RF39;f__UBA660;g__CAG-302;s__CAG-302 sp001916775	Bacteria|Firmicutes|unk|unk|unk|unk|unk	224209	32	20	0	NA	0	NA	0	NA	11.02	Hadza	Tanzania	Africa	ERS2585799	PRJEB27517	1290_2	ERR7747522_bin.14	88.3656	ERZ4567854	ERS11080687	ERZ6572060
REFINED_METABAT215_TOP10_CONTIGS_1500_ASSEMBLY_K77_MERGED__Hadza_MoBio_C-REDO_D_5_1545.42	ERR7746233_bin.42	MAG	This study	1130_1	GUT_GENOME256853	MQ	87.08	2.25	1153032	24825	86	50	0.96513	84.0893	Bacteria	k__Bacteria (UID2329)	d__Bacteria;p__Firmicutes;c__Bacilli;o__RF39;f__CAG-302;g__CAG-302;s__CAG-302 sp001916775	d__Bacteria;p__Firmicutes;c__Bacilli;o__RF39;f__UBA660;g__CAG-302;s__CAG-302 sp001916775	Bacteria|Firmicutes|unk|unk|unk|unk|unk	224209	29	18	1	0.389432	0	NA	0	NA	10.32	Hadza	Tanzania	Africa	ERS2585799	PRJEB27517	1290_2	ERR7747522_bin.14	88.3216	ERZ4560872	ERS11083426	ERZ6572061
REFINED_METABAT215_TOP10_CONTIGS_1500_ASSEMBLY_K77_MERGED__Hadza_PheChl_Fiber-Hadza-Nepal_A_20_1653.407	ERR7738587_bin.407	MAG	This study	1130_1	GUT_GENOME256853	MQ	88	2.67	1155524	58759	47	50	0.964358	83.0973	Bacteria	k__Bacteria (UID2328)	d__Bacteria;p__Firmicutes;c__Bacilli;o__RF39;f__CAG-302;g__CAG-302;s__CAG-302 sp001916775	d__Bacteria;p__Firmicutes;c__Bacilli;o__RF39;f__UBA660;g__CAG-302;s__CAG-302 sp001916775	Bacteria|Firmicutes|unk|unk|unk|unk|unk	224209	32	20	0	NA	0	NA	0	NA	27.3	Hadza	Tanzania	Africa	ERS2585897	PRJEB27517	1290_2	ERR7747522_bin.14	87.0532	ERZ4567913	ERS11086165	ERZ6572055
REFINED_METABAT215_TOP10_CONTIGS_1500_ASSEMBLY_K77_MERGED__Hadza_MoBio_hadza-I-L_O_11_2507.355	ERR7745291_bin.355	MAG	This study	1130_1	GUT_GENOME256853	MQ	84.78	2.25	1129660	59657	37	0	0.971492	81.9708	Bacteria	k__Bacteria (UID2329)	d__Bacteria;p__Firmicutes;c__Bacilli;o__RF39;f__CAG-302;g__CAG-302;s__CAG-302 sp001916775	d__Bacteria;p__Firmicutes;c__Bacilli;o__RF39;f__UBA660;g__CAG-302;s__CAG-302 sp001916775	Bacteria|Firmicutes|unk|unk|unk|unk|unk	224209	25	18	0	NA	1	0.596639	0	NA	52.84	Hadza	Tanzania	Africa	ERS2586281	PRJEB27517	1290_2	ERR7747522_bin.14	86.1008	ERZ4559329	ERS11088904	ERZ6572064
REFINED_METABAT215_TOP10_CONTIGS_1500_ASSEMBLY_K77_MERGED__Hadza_MoBio_hadza-E-H_A_18_1822.126	ERR7747324_bin.126	MAG	This study	1130_1	GUT_GENOME256853	MQ	80.48	1.33	1071512	13484	135	0	0.965247	81.9249	Bacteria	k__Bacteria (UID2328)	d__Bacteria;p__Firmicutes;c__Bacilli;o__RF39;f__CAG-302;g__CAG-302;s__CAG-302 sp001916775	d__Bacteria;p__Firmicutes;c__Bacilli;o__RF39;f__UBA660;g__CAG-302;s__CAG-302 sp001916775	Bacteria|Firmicutes|unk|unk|unk|unk|unk	224209	29	19	0	NA	0	NA	0	NA	61.56	Hadza	Tanzania	Africa	ERS2586022	PRJEB27517	1290_2	ERR7747522_bin.14	85.9542	ERZ4560480	ERS11091643	ERZ6572069
REFINED_METABAT215_TOP10_CONTIGS_1500_ASSEMBLY_K77_MERGED__Hadza_MoBio_hadza-A-D_F_8_1631.180	ERR7745423_bin.180	MAG	This study	1130_1	GUT_GENOME256853	MQ	84.61	2.25	1248330	13211	140	50	0.964383	81.5168	Bacteria	k__Bacteria (UID2329)	d__Bacteria;p__Firmicutes;c__Bacilli;o__RF39;f__CAG-302;g__CAG-302;s__CAG-302 sp001916775	d__Bacteria;p__Firmicutes;c__Bacilli;o__RF39;f__UBA660;g__CAG-302;s__CAG-302 sp001916775	Bacteria|Firmicutes|unk|unk|unk|unk|unk	224209	31	20	0	NA	0	NA	0	NA	52.05	Hadza	Tanzania	Africa	ERS2585875	PRJEB27517	1290_2	ERR7747522_bin.14	85.5242	ERZ4562234	ERS11094382	ERZ6572079
REFINED_METABAT215_TOP10_CONTIGS_1500_ASSEMBLY_K77_MERGED__Hadza_PheChl_Fiber-Hadza-Nepal_I_16_1564.202	ERR7738561_bin.202	MAG	This study	1130_1	GUT_GENOME256853	MQ	71.93	0	1061661	53016	35	0	0.972291	80.3182	Bacteria	k__Bacteria (UID203)	d__Bacteria;p__Firmicutes;c__Bacilli;o__RF39;f__CAG-302;g__CAG-302;s__CAG-302 sp001916775	d__Bacteria;p__Firmicutes;c__Bacilli;o__RF39;f__UBA660;g__CAG-302;s__CAG-302 sp001916775	Bacteria|Firmicutes|unk|unk|unk|unk|unk	224209	28	17	0	NA	0	NA	0	NA	24.38	Hadza	Tanzania	Africa	ERS2585818	PRJEB27517	1290_2	ERR7747522_bin.14	84.8201	ERZ4567869	ERS11097121	ERZ6572074
REFINED_METABAT215_TOP10_CONTIGS_1500_ASSEMBLY_K77_MERGED__Hadza_MoBio_hadza-A-D_B_3_1599.81	ERR7738534_bin.81	MAG	This study	1130_1	GUT_GENOME256853	MQ	71.8	0	827898	8618	135	0	0.966185	79.6857	Bacteria	k__Bacteria (UID2329)	d__Bacteria;p__Firmicutes;c__Bacilli;o__RF39;f__CAG-302;g__CAG-302;s__CAG-302 sp001916775	d__Bacteria;p__Firmicutes;c__Bacilli;o__RF39;f__UBA660;g__CAG-302;s__CAG-302 sp001916775	Bacteria|Firmicutes|unk|unk|unk|unk|unk	224209	13	13	0	NA	0	NA	0	NA	14.25	Hadza	Tanzania	Africa	ERS2585848	PRJEB27517	1290_2	ERR7747522_bin.14	83.1464	ERZ4561146	ERS11099860	ERZ6572075
REFINED_METABAT215_TOP10_CONTIGS_1500_ASSEMBLY_K77_MERGED__Hadza_MoBio_hadza-A-D_P_13_1506.261	ERR7738213_bin.261	MAG	This study	1130_1	GUT_GENOME256853	MQ	70.33	0	976840	33577	42	0	0.969841	78.5828	Bacteria	k__Bacteria (UID203)	d__Bacteria;p__Firmicutes;c__Bacilli;o__RF39;f__CAG-302;g__CAG-302;s__CAG-302 sp001916775	d__Bacteria;p__Firmicutes;c__Bacilli;o__RF39;f__UBA660;g__CAG-302;s__CAG-302 sp001916775	Bacteria|Firmicutes|unk|unk|unk|unk|unk	224209	32	20	0	NA	0	NA	0	NA	19.19	Hadza	Tanzania	Africa	ERS2585762	PRJEB27517	1290_2	ERR7747522_bin.14	82.7303	ERZ4561379	ERS11102599	ERZ6572086
REFINED_METABAT215_TOP10_CONTIGS_1500_ASSEMBLY_K77_MERGED__Hadza_MoBio_hadza-A-D_N_5_1522.3	ERR7746184_bin.3	MAG	This study	1130_1	GUT_GENOME256853	MQ	73.6	1.12	915738	86208	16	0	0.960394	76.4295	Bacteria	k__Bacteria (UID2329)	d__Bacteria;p__Firmicutes;c__Bacilli;o__RF39;f__CAG-302;g__CAG-302;s__CAG-302 sp001916775	d__Bacteria;p__Firmicutes;c__Bacilli;o__RF39;f__UBA660;g__CAG-302;s__CAG-302 sp001916775	Bacteria|Firmicutes|unk|unk|unk|unk|unk	224209	25	19	0	NA	0	NA	0	NA	72.12	Hadza	Tanzania	Africa	ERS2585777	PRJEB27517	1290_2	ERR7747522_bin.14	78.9784	ERZ4561544	ERS11105338	ERZ6572083
REFINED_METABAT215_TOP10_CONTIGS_1500_ASSEMBLY_K77_MERGED__Hadza_PheChl_Fiber-Hadza-Nepal_A_8_1525.344	ERR7738660_bin.344	MAG	This study	1130_1	GUT_GENOME256853	MQ	65.95	0	1084286	18672	100	0	0.968796	74.1207	Bacteria	k__Bacteria (UID203)	d__Bacteria;p__Firmicutes;c__Bacilli;o__RF39;f__CAG-302;g__CAG-302;s__CAG-302 sp001916775	d__Bacteria;p__Firmicutes;c__Bacilli;o__RF39;f__UBA660;g__CAG-302;s__CAG-302 sp001916775	Bacteria|Firmicutes|unk|unk|unk|unk|unk	224209	24	17	0	NA	1	0.596639	0	NA	9.13	Hadza	Tanzania	Africa	ERS2585780	PRJEB27517	1290_2	ERR7747522_bin.14	78.1233	ERZ4567818	ERS11108077	ERZ6572078
REFINED_METABAT215_TOP10_CONTIGS_1500_ASSEMBLY_K77_MERGED__Hadza_MoBio_hadza-I-L_G_18_2610.143	ERR7745823_bin.143	MAG	This study	1130_1	GUT_GENOME256853	MQ	66.24	0	976996	9031	154	0	0.963163	74.2078	Bacteria	k__Bacteria (UID2328)	d__Bacteria;p__Firmicutes;c__Bacilli;o__RF39;f__CAG-302;g__CAG-302;s__CAG-302 sp001916775	d__Bacteria;p__Firmicutes;c__Bacilli;o__RF39;f__UBA660;g__CAG-302;s__CAG-302 sp001916775	Bacteria|Firmicutes|unk|unk|unk|unk|unk	224209	16	12	0	NA	0	NA	0	NA	9.12	Hadza	Tanzania	Africa	ERS2586320	PRJEB27517	1290_2	ERR7747522_bin.14	77.4891	ERZ4559376	ERS11110816	ERZ6572077
REFINED_METABAT215_TOP10_CONTIGS_1500_ASSEMBLY_K77_MERGED__Hadza_MoBio_hadza-A-D_B_22_1612.62	ERR7737965_bin.62	MAG	This study	1130_1	GUT_GENOME256853	MQ	85.39	4.09	1102028	6439	230	50	0.964533	72.8866	Bacteria	k__Bacteria (UID2329)	d__Bacteria;p__Firmicutes;c__Bacilli;o__RF39;f__CAG-302;g__CAG-302;s__CAG-302 sp001916775	d__Bacteria;p__Firmicutes;c__Bacilli;o__RF39;f__UBA660;g__CAG-302;s__CAG-302 sp001916775	Bacteria|Firmicutes|unk|unk|unk|unk|unk	224209	24	16	0	NA	0	NA	0	NA	8.53	Hadza	Tanzania	Africa	ERS2585861	PRJEB27517	1290_2	ERR7747522_bin.14	76.2884	ERZ4561160	ERS11113555	ERZ6572080
REFINED_METABAT215_TOP10_CONTIGS_1500_ASSEMBLY_K77_MERGED__Hadza_MoBio_C-REDO_H_7_1595.98	ERR7737953_bin.98	MAG	This study	1130_1	GUT_GENOME256853	MQ	80.99	3.37	901205	5382	201	0	0.969046	71.9603	Bacteria	k__Bacteria (UID2329)	d__Bacteria;p__Firmicutes;c__Bacilli;o__RF39;f__CAG-302;g__CAG-302;s__CAG-302 sp001916775	d__Bacteria;p__Firmicutes;c__Bacilli;o__RF39;f__UBA660;g__CAG-302;s__CAG-302 sp001916775	Bacteria|Firmicutes|unk|unk|unk|unk|unk	224209	23	16	0	NA	0	NA	0	NA	6.66	Hadza	Tanzania	Africa	ERS2585844	PRJEB27517	1290_2	ERR7747522_bin.14	75.8705	ERZ4561102	ERS11116294	ERZ6572081
REFINED_METABAT215_TOP10_CONTIGS_1500_ASSEMBLY_K77_MERGED__Hadza_MoBio_hadza-A-D_F_23_1564.55	ERR7738228_bin.55	MAG	This study	1130_1	GUT_GENOME256853	MQ	70.33	1.75	1103272	53016	43	100	0.97209	69.9849	Bacteria	k__Bacteria (UID203)	d__Bacteria;p__Firmicutes;c__Bacilli;o__RF39;f__CAG-302;g__CAG-302;s__CAG-302 sp001916775	d__Bacteria;p__Firmicutes;c__Bacilli;o__RF39;f__UBA660;g__CAG-302;s__CAG-302 sp001916775	Bacteria|Firmicutes|unk|unk|unk|unk|unk	224209	21	15	0	NA	0	NA	0	NA	19.48	Hadza	Tanzania	Africa	ERS2585818	PRJEB27517	1290_2	ERR7747522_bin.14	74.505	ERZ4561052	ERS11119033	ERZ6572082
REFINED_METABAT215_TOP10_CONTIGS_1500_ASSEMBLY_K77_MERGED__Hadza_MoBio_hadza-A-D_H_3_1562.38	ERR7738227_bin.38	MAG	This study	1130_1	GUT_GENOME256853	MQ	77.87	3.37	938063	7319	179	25	0.970381	68.9245	Bacteria	k__Bacteria (UID2329)	d__Bacteria;p__Firmicutes;c__Bacilli;o__RF39;f__CAG-302;g__CAG-302;s__CAG-302 sp001916775	d__Bacteria;p__Firmicutes;c__Bacilli;o__RF39;f__UBA660;g__CAG-302;s__CAG-302 sp001916775	Bacteria|Firmicutes|unk|unk|unk|unk|unk	224209	19	15	0	NA	1	0.596639	0	NA	18.9	Hadza	Tanzania	Africa	ERS2585816	PRJEB27517	1290_2	ERR7747522_bin.14	73.0743	ERZ4560982	ERS11121772	ERZ6572084
REFINED_METABAT215_TOP10_CONTIGS_1500_ASSEMBLY_K77_MERGED__Hadza_MoBio_hadza-A-D_D_17_1579.136	ERR7746793_bin.136	MAG	This study	1130_1	GUT_GENOME256853	MQ	79.4	3.53	926858	6163	188	60	0.962521	69.6119	Bacteria	k__Bacteria (UID2329)	d__Bacteria;p__Firmicutes;c__Bacilli;o__RF39;f__CAG-302;g__CAG-302;s__CAG-302 sp001916775	d__Bacteria;p__Firmicutes;c__Bacilli;o__RF39;f__UBA660;g__CAG-302;s__CAG-302 sp001916775	Bacteria|Firmicutes|unk|unk|unk|unk|unk	224209	18	14	0	NA	0	NA	0	NA	6.63	Hadza	Tanzania	Africa	ERS2585828	PRJEB27517	1290_2	ERR7747522_bin.14	72.6952	ERZ4561067	ERS11124511	ERZ6572085
REFINED_METABAT215_TOP10_CONTIGS_1500_ASSEMBLY_K77_MERGED__Hadza_MoBio_hadza-I-L_B_15_2660.227	ERR7738186_bin.227	MAG	This study	1130_1	GUT_GENOME256853	MQ	64.04	0.34	683375	6816	122	100	0.957809	70.0914	Bacteria	k__Bacteria (UID2329)	d__Bacteria;p__Firmicutes;c__Bacilli;o__RF39;f__CAG-302;g__CAG-302;s__CAG-302 sp001916775	d__Bacteria;p__Firmicutes;c__Bacilli;o__RF39;f__UBA660;g__CAG-302;s__CAG-302 sp001916775	Bacteria|Firmicutes|unk|unk|unk|unk|unk	224209	18	13	0	NA	0	NA	0	NA	32.18	Hadza	Tanzania	Africa	ERS2586361	PRJEB27517	1290_2	ERR7747522_bin.14	72.3932	ERZ4559485	ERS11072471	ERZ6572089
REFINED_METABAT215_TOP10_CONTIGS_1500_ASSEMBLY_K77_MERGED__Hadza_PheChl_Fiber-Hadza-Nepal_E_14_1557.42	ERR7738565_bin.42	MAG	This study	1130_1	GUT_GENOME256853	MQ	59.45	0	769980	5555	168	0	0.96531	67.2088	Bacteria	k__Bacteria (UID2328)	d__Bacteria;p__Firmicutes;c__Bacilli;o__RF39;f__CAG-302;g__CAG-302;s__CAG-302 sp001916775	d__Bacteria;p__Firmicutes;c__Bacilli;o__RF39;f__UBA660;g__CAG-302;s__CAG-302 sp001916775	Bacteria|Firmicutes|unk|unk|unk|unk|unk	224209	15	10	0	NA	0	NA	0	NA	6.14	Hadza	Tanzania	Africa	ERS2585811	PRJEB27517	1290_2	ERR7747522_bin.14	70.7737	ERZ4567905	ERS11075210	ERZ6572098
REFINED_METABAT215_TOP10_CONTIGS_1500_ASSEMBLY_K77_MERGED__Hadza_MoBio_C-REDO_G_11_1585.163	ERR7745816_bin.163	MAG	This study	1130_1	GUT_GENOME256853	MQ	68.43	2.17	828993	5153	188	40	0.966393	65.3546	Bacteria	k__Bacteria (UID2329)	d__Bacteria;p__Firmicutes;c__Bacilli;o__RF39;f__CAG-302;g__CAG-302;s__CAG-302 sp001916775	d__Bacteria;p__Firmicutes;c__Bacilli;o__RF39;f__UBA660;g__CAG-302;s__CAG-302 sp001916775	Bacteria|Firmicutes|unk|unk|unk|unk|unk	224209	19	14	0	NA	0	NA	0	NA	6.09	Hadza	Tanzania	Africa	ERS2585834	PRJEB27517	1290_2	ERR7747522_bin.14	68.8683	ERZ4561185	ERS11077949	ERZ6572102
REFINED_METABAT215_TOP10_CONTIGS_1500_ASSEMBLY_K77_MERGED__Hadza_MoBio_hadza-A-D_G_8_1096.211	ERR7745951_bin.211	MAG	This study	1130_1	GUT_GENOME256853	MQ	56.14	0	817134	9308	135	0	0.966894	64.0367	Bacteria	k__Bacteria (UID203)	d__Bacteria;p__Firmicutes;c__Bacilli;o__RF39;f__CAG-302;g__CAG-302;s__CAG-302 sp001916775	d__Bacteria;p__Firmicutes;c__Bacilli;o__RF39;f__UBA660;g__CAG-302;s__CAG-302 sp001916775	Bacteria|Firmicutes|unk|unk|unk|unk|unk	224209	11	10	0	NA	1	0.596639	0	NA	17.19	Hadza	Tanzania	Africa	ERS2585520	PRJEB27517	1290_2	ERR7747522_bin.14	67.7457	ERZ4561784	ERS11080688	ERZ6572088
REFINED_METABAT215_TOP10_CONTIGS_1500_ASSEMBLY_K77_MERGED__Hadza_MoBio_hadza-E-H_F_1_1963.99	ERR7738252_bin.99	MAG	This study	1130_1	GUT_GENOME256853	MQ	55.58	0	770276	6017	162	0	0.966748	63.3563	Bacteria	k__Bacteria (UID203)	d__Bacteria;p__Firmicutes;c__Bacilli;o__RF39;f__CAG-302;g__CAG-302;s__CAG-302 sp001916775	d__Bacteria;p__Firmicutes;c__Bacilli;o__RF39;f__UBA660;g__CAG-302;s__CAG-302 sp001916775	Bacteria|Firmicutes|unk|unk|unk|unk|unk	224209	10	9	0	NA	0	NA	0	NA	24.48	Hadza	Tanzania	Africa	ERS2586094	PRJEB27517	1290_2	ERR7747522_bin.14	66.9089	ERZ4559998	ERS11083427	ERZ6572087
REFINED_METABAT215_TOP10_CONTIGS_1500_ASSEMBLY_K77_MERGED__Hadza_MoBio_hadza-I-L_D_12_1182.407	ERR7738630_bin.407	MAG	This study	1130_1	GUT_GENOME256853	MQ	54.55	0	889615	12634	101	0	0.960269	62.55	Bacteria	k__Bacteria (UID203)	d__Bacteria;p__Firmicutes;c__Bacilli;o__RF39;f__CAG-302;g__CAG-302;s__CAG-302 sp001916775	d__Bacteria;p__Firmicutes;c__Bacilli;o__RF39;f__UBA660;g__CAG-302;s__CAG-302 sp001916775	Bacteria|Firmicutes|unk|unk|unk|unk|unk	224209	13	11	0	NA	0	NA	0	NA	9.16	Hadza	Tanzania	Africa	ERS2585605	PRJEB27517	1290_2	ERR7747522_bin.14	65.9696	ERZ4561632	ERS11086166	ERZ6572090
REFINED_METABAT215_TOP10_CONTIGS_1500_ASSEMBLY_K77_MERGED__Hadza_MoBio_hadza-A-D_L_17_1528.106	ERR7738239_bin.106	MAG	This study	1130_1	GUT_GENOME256853	MQ	84.42	6.34	1066005	14742	126	40	0.971668	60.832	Bacteria	k__Bacteria (UID2328)	d__Bacteria;p__Firmicutes;c__Bacilli;o__RF39;f__CAG-302;g__CAG-302;s__CAG-302 sp001916775	d__Bacteria;p__Firmicutes;c__Bacilli;o__RF39;f__UBA660;g__CAG-302;s__CAG-302 sp001916775	Bacteria|Firmicutes|unk|unk|unk|unk|unk	224209	19	13	0	NA	0	NA	0	NA	9.61	Hadza	Tanzania	Africa	ERS2585783	PRJEB27517	1290_2	ERR7747522_bin.14	65.1627	ERZ4562116	ERS11088905	ERZ6572095
REFINED_METABAT215_TOP10_CONTIGS_1500_ASSEMBLY_K77_MERGED__Hadza_MoBio_hadza-E-H_B_9_1942.102	ERR7738550_bin.102	MAG	This study	1130_1	GUT_GENOME256853	MQ	53.51	0	775632	24730	46	0	0.966043	61.5963	Bacteria	k__Bacteria (UID203)	d__Bacteria;p__Firmicutes;c__Bacilli;o__RF39;f__CAG-302;g__CAG-302;s__CAG-302 sp001916775	d__Bacteria;p__Firmicutes;c__Bacilli;o__RF39;f__UBA660;g__CAG-302;s__CAG-302 sp001916775	Bacteria|Firmicutes|unk|unk|unk|unk|Firmicutes bacterium CAG:321	224209	20	14	0	NA	0	NA	0	NA	37.53	Hadza	Tanzania	Africa	ERS2586081	PRJEB27517	1290_2	ERR7747522_bin.14	65.0247	ERZ4560050	ERS11091644	ERZ6572091
REFINED_METABAT215_TOP10_CONTIGS_1500_ASSEMBLY_K77_MERGED__Hadza_MoBio_hadza-A-D_N_1_1524.76	ERR7746660_bin.76	MAG	This study	1130_1	GUT_GENOME256853	MQ	53.11	0	789896	4830	196	0	0.963094	60.8495	Bacteria	k__Bacteria (UID2328)	d__Bacteria;p__Firmicutes;c__Bacilli;o__RF39;f__CAG-302;g__CAG-302;s__CAG-302 sp001916775	d__Bacteria;p__Firmicutes;c__Bacilli;o__RF39;f__UBA660;g__CAG-302;s__CAG-302 sp001916775	Bacteria|Firmicutes|unk|unk|unk|unk|unk	224209	13	10	0	NA	0	NA	0	NA	6.49	Hadza	Tanzania	Africa	ERS2585779	PRJEB27517	1290_2	ERR7747522_bin.14	64.0041	ERZ4561498	ERS11094383	ERZ6572112
REFINED_METABAT215_TOP10_CONTIGS_1500_ASSEMBLY_K77_MERGED__Hadza_MoBio_hadza-E-H_P_9_2144.157	ERR7738651_bin.157	MAG	This study	1130_1	GUT_GENOME256853	MQ	55.06	0	581711	83743	7	0	0.944584	63.2862	Bacteria	k__Bacteria (UID2329)	d__Bacteria;p__Firmicutes;c__Bacilli;o__RF39;f__CAG-302;g__CAG-302;s__CAG-302 sp001916775	d__Bacteria;p__Firmicutes;c__Bacilli;o__RF39;f__UBA660;g__CAG-302;s__CAG-302 sp001916775	Bacteria|Firmicutes|unk|unk|unk|unk|unk	224209	9	8	0	NA	0	NA	0	NA	28.82	Hadza	Tanzania	Africa	ERS2586130	PRJEB27517	1290_2	ERR7747522_bin.14	63.0994	ERZ4560070	ERS11097122	ERZ6572100
REFINED_METABAT215_TOP10_CONTIGS_1500_ASSEMBLY_K77_MERGED__Hadza_MoBio_hadza-E-H_E_15_1726.267	ERR7738607_bin.267	MAG	This study	1130_1	GUT_GENOME256853	MQ	71.35	4.49	1067111	26858	63	0	0.968812	57.1427	Bacteria	k__Bacteria (UID2329)	d__Bacteria;p__Firmicutes;c__Bacilli;o__RF39;f__CAG-302;g__CAG-302;s__CAG-302 sp001916775	d__Bacteria;p__Firmicutes;c__Bacilli;o__RF39;f__UBA660;g__CAG-302;s__CAG-302 sp001916775	Bacteria|Firmicutes|unk|unk|unk|unk|unk	224209	18	12	0	NA	0	NA	0	NA	22.51	Hadza	Tanzania	Africa	ERS2585969	PRJEB27517	1290_2	ERR7747522_bin.14	61.0075	ERZ4560761	ERS11099861	ERZ6572116
REFINED_METABAT215_TOP10_CONTIGS_1500_ASSEMBLY_K77_MERGED__Hadza_MoBio_hadza-A-D_D_16_1621.383	ERR7745335_bin.383	MAG	This study	1130_1	GUT_GENOME256853	MQ	63.48	2.81	849623	53008	47	0	0.948549	57.7214	Bacteria	k__Bacteria (UID2329)	d__Bacteria;p__Firmicutes;c__Bacilli;o__RF39;f__CAG-302;g__CAG-302;s__CAG-302 sp001916775	d__Bacteria;p__Firmicutes;c__Bacilli;o__RF39;f__UBA660;g__CAG-302;s__CAG-302 sp001916775	Bacteria|Firmicutes|unk|unk|unk|unk|unk	224209	21	13	0	NA	0	NA	0	NA	47.67	Hadza	Tanzania	Africa	ERS2585870	PRJEB27517	1290_2	ERR7747522_bin.14	58.5823	ERZ4561292	ERS11102600	ERZ6572096
REFINED_METABAT215_TOP10_CONTIGS_1500_ASSEMBLY_K77_MERGED__Hadza_MoBio_hadza-A-D_F_1_1575.21	ERR7738218_bin.21	MAG	This study	1130_1	GUT_GENOME256853	MQ	54.7	1.75	613107	6732	122	100	0.955525	53.6516	Bacteria	k__Bacteria (UID203)	d__Bacteria;p__Firmicutes;c__Bacilli;o__RF39;f__CAG-302;g__CAG-302;s__CAG-302 sp001916775	d__Bacteria;p__Firmicutes;c__Bacilli;o__RF39;f__UBA660;g__CAG-302;s__CAG-302 sp001916775	Bacteria|Firmicutes|unk|unk|unk|unk|unk	224209	10	8	0	NA	0	NA	0	NA	21.77	Hadza	Tanzania	Africa	ERS2585824	PRJEB27517	1290_2	ERR7747522_bin.14	55.5137	ERZ4561078	ERS11105339	ERZ6572097
REFINED_METABAT215_TOP10_CONTIGS_1500_ASSEMBLY_K77_MERGED__Hadza_MoBio_hadza-A-D_D_14_1620.168	ERR7738567_bin.168	MAG	This study	1130_1	GUT_GENOME256853	MQ	53.93	3.37	904347	113067	21	0	0.956943	45.563	Bacteria	k__Bacteria (UID2329)	d__Bacteria;p__Firmicutes;c__Bacilli;o__RF39;f__CAG-302;g__CAG-302;s__CAG-302 sp001916775	d__Bacteria;p__Firmicutes;c__Bacilli;o__RF39;f__UBA660;g__CAG-302;s__CAG-302 sp001916775	Bacteria|Firmicutes|unk|unk|unk|unk|unk	224209	30	18	0	NA	0	NA	0	NA	24.29	Hadza	Tanzania	Africa	ERS2585869	PRJEB27517	1290_2	ERR7747522_bin.14	47.9924	ERZ4561222	ERS11108078	ERZ6572104
REFINED_METABAT215_TOP10_CONTIGS_1500_ASSEMBLY_K77_MERGED__Hadza_MoBio_hadza-A-D_P_11_1507.5	ERR7738187_bin.5	MAG	This study	1130_1	GUT_GENOME256853	MQ	60	4.49	906971	5011	212	100	0.955915	45.3576	Bacteria	k__Bacteria (UID2329)	d__Bacteria;p__Firmicutes;c__Bacilli;o__RF39;f__CAG-302;g__CAG-302;s__CAG-302 sp001916775	d__Bacteria;p__Firmicutes;c__Bacilli;o__RF39;f__UBA660;g__CAG-302;s__CAG-302 sp001916775	Bacteria|Firmicutes|unk|unk|unk|unk|unk	224209	14	11	0	NA	0	NA	0	NA	39.89	Hadza	Tanzania	Africa	ERS2585763	PRJEB27517	1290_2	ERR7747522_bin.14	47.8581	ERZ4562246	ERS11110817	ERZ6572105
REFINED_METABAT215_TOP10_CONTIGS_1500_ASSEMBLY_K77_MERGED__Hadza_MoBio_hadza-A-D_E_14_1160.20	ERR7746757_bin.20	MAG	This study	1130_2	ERR7746757_bin.20	HQ	92.7	2.25	1370206	105435	20	0	0.97873	90.0983	Bacteria	k__Bacteria (UID2329)	d__Bacteria;p__Firmicutes;c__Bacilli;o__RF39;f__CAG-302;g__CAG-302;s__CAG-302 sp001916775	d__Bacteria;p__Firmicutes;c__Bacilli;o__RF39;f__UBA660;g__CAG-302;s__CAG-302 sp001916775	Bacteria|Firmicutes|unk|unk|unk|unk|unk	224209	35	20	1	1	1	0.605042	1	1	44.13	Hadza	Tanzania	Africa	ERS2585584	PRJEB27517	1290_1	ERR7746757_bin.20	95.6359	ERZ4561545	ERS11113556	ERZ6572106
REFINED_METABAT215_TOP10_CONTIGS_1500_ASSEMBLY_K77_MERGED__Nepal_MoBio_Fiber-Hadza-Nepal_F_7_RAU0027AZ.125	ERR7738582_bin.125	MAG	This study	1130_2	ERR7746757_bin.20	MQ	78.79	2.67	1246380	35360	78	0	0.966704	73.8099	Bacteria	k__Bacteria (UID2328)	d__Bacteria;p__Firmicutes;c__Bacilli;o__RF39;f__CAG-302;g__CAG-302;s__CAG-302 sp001916775	d__Bacteria;p__Firmicutes;c__Bacilli;o__RF39;f__UBA660;g__CAG-302;s__CAG-302 sp001916775	Bacteria|Firmicutes|unk|unk|unk|unk|unk	224209	48	19	0	NA	0	NA	0	NA	90.22	Nepal (Raute)	Nepal	Asia	ERS9106186	PRJEB49206	1290_1	ERR7746757_bin.20	76.5446	ERZ4567635	ERS11116295	ERZ6572110
REFINED_METABAT215_TOP10_CONTIGS_1500_ASSEMBLY_K77_MERGED__Hadza_MoBio_hadza-I-L_B_23_2677.220	ERR7738231_bin.220	MAG	This study	1130_2	ERR7746757_bin.20	MQ	65.73	0	943141	7186	182	0	0.970461	73.6328	Bacteria	k__Bacteria (UID2328)	d__Bacteria;p__Firmicutes;c__Bacilli;o__RF39;f__CAG-302;g__CAG-302;s__CAG-302 sp001916775	d__Bacteria;p__Firmicutes;c__Bacilli;o__RF39;f__UBA660;g__CAG-302;s__CAG-302 sp001916775	Bacteria|Firmicutes|unk|unk|unk|unk|Firmicutes bacterium CAG:321_26_22	224209	17	12	0	NA	0	NA	0	NA	6.22	Hadza (infant)	Tanzania	Africa	ERS2586375	PRJEB27517	1290_1	ERR7746757_bin.20	77.0702	ERZ4559570	ERS11119034	ERZ6572107
REFINED_METABAT215_TOP10_CONTIGS_1500_ASSEMBLY_K77_MERGED__Hadza_MoBio_hadza-I-L_F_1_2651.46	ERR7738243_bin.46	MAG	This study	1130_2	ERR7746757_bin.20	MQ	93.33	2.67	1377629	74010	28	0	0.978062	88.5538	Bacteria	k__Bacteria (UID2328)	d__Bacteria;p__Firmicutes;c__Bacilli;o__RF39;f__CAG-302;g__CAG-302;s__CAG-302 sp001916775	d__Bacteria;p__Firmicutes;c__Bacilli;o__RF39;f__UBA660;g__CAG-302;s__CAG-302 sp001916775	Bacteria|Firmicutes|unk|unk|unk|unk|unk	224209	32	19	0	NA	0	NA	0	NA	68.71	Hadza	Tanzania	Africa	ERS2586354	PRJEB27517	1290_1	ERR7746757_bin.20	93.8433	ERZ4559500	ERS11121773	ERZ6572111
REFINED_METABAT215_TOP10_CONTIGS_1500_ASSEMBLY_K77_MERGED__Hadza_MoBio_hadza-E-H_E_17_1727.245	ERR7738626_bin.245	MAG	This study	1130_2	ERR7746757_bin.20	MQ	86.67	1.33	1283434	53645	29	0	0.973505	88.4931	Bacteria	k__Bacteria (UID2328)	d__Bacteria;p__Firmicutes;c__Bacilli;o__RF39;f__CAG-302;g__CAG-302;s__CAG-302 sp001916775	d__Bacteria;p__Firmicutes;c__Bacilli;o__RF39;f__UBA660;g__CAG-302;s__CAG-302 sp001916775	Bacteria|Firmicutes|unk|unk|unk|unk|unk	224209	24	16	0	NA	1	0.487395	0	NA	37.14	Hadza	Tanzania	Africa	ERS2585970	PRJEB27517	1290_1	ERR7746757_bin.20	92.924	ERZ4560783	ERS11124512	ERZ6572120
REFINED_METABAT215_TOP10_CONTIGS_1500_ASSEMBLY_K77_MERGED__Hadza_MoBio_hadza-A-D_N_3_1523.34	ERR7746785_bin.34	MAG	This study	1130_2	ERR7746757_bin.20	MQ	84	1.33	1217062	52177	36	0	0.979484	85.7941	Bacteria	k__Bacteria (UID2328)	d__Bacteria;p__Firmicutes;c__Bacilli;o__RF39;f__CAG-302;g__CAG-302;s__CAG-302 sp001916775	d__Bacteria;p__Firmicutes;c__Bacilli;o__RF39;f__UBA660;g__CAG-302;s__CAG-302 sp001916775	Bacteria|Firmicutes|unk|unk|unk|unk|unk	224209	22	15	0	NA	0	NA	0	NA	11.96	Hadza	Tanzania	Africa	ERS2585778	PRJEB27517	1290_1	ERR7746757_bin.20	91.4652	ERZ4561612	ERS11072472	ERZ6572109
REFINED_METABAT215_TOP10_CONTIGS_1500_ASSEMBLY_K77_MERGED__Hadza_MoBio_hadza-A-D_H_24_1651.92	ERR7746345_bin.92	MAG	This study	1130_2	ERR7746757_bin.20	MQ	82.58	1.12	934408	17497	90	0	0.976769	85.072	Bacteria	k__Bacteria (UID2329)	d__Bacteria;p__Firmicutes;c__Bacilli;o__RF39;f__CAG-302;g__CAG-302;s__CAG-302 sp001916775	d__Bacteria;p__Firmicutes;c__Bacilli;o__RF39;f__UBA660;g__CAG-302;s__CAG-302 sp001916775	Bacteria|Firmicutes|unk|unk|unk|unk|unk	224209	24	15	0	NA	0	NA	0	NA	19.79	Hadza	Tanzania	Africa	ERS2585895	PRJEB27517	1290_1	ERR7746757_bin.20	90.0579	ERZ4560644	ERS11075211	ERZ6572115
REFINED_METABAT215_TOP10_CONTIGS_1500_ASSEMBLY_K77_MERGED__Hadza_PheChl_Fiber-Hadza-Nepal_A_24_1660.430	ERR7745924_bin.430	MAG	This study	1130_2	ERR7746757_bin.20	MQ	88	2.67	1260298	57372	47	50	0.980268	83.1298	Bacteria	k__Bacteria (UID2328)	d__Bacteria;p__Firmicutes;c__Bacilli;o__RF39;f__CAG-302;g__CAG-302;s__CAG-302 sp001916775	d__Bacteria;p__Firmicutes;c__Bacilli;o__RF39;f__UBA660;g__CAG-302;s__CAG-302 sp001916775	Bacteria|Firmicutes|unk|unk|unk|unk|unk	224209	37	20	0	NA	0	NA	0	NA	40.96	Hadza	Tanzania	Africa	ERS2585903	PRJEB27517	1290_1	ERR7746757_bin.20	88.9965	ERZ4567885	ERS11077950	ERZ6572118
REFINED_METABAT215_TOP10_CONTIGS_1500_ASSEMBLY_K77_MERGED__Hadza_MoBio_hadza-E-H_L_24_2330.137	ERR7745783_bin.137	MAG	This study	1130_2	ERR7746757_bin.20	MQ	91.57	3.37	1372492	83375	24	0	0.978239	83.318	Bacteria	k__Bacteria (UID2329)	d__Bacteria;p__Firmicutes;c__Bacilli;o__RF39;f__CAG-302;g__CAG-302;s__CAG-302 sp001916775	d__Bacteria;p__Firmicutes;c__Bacilli;o__RF39;f__UBA660;g__CAG-302;s__CAG-302 sp001916775	Bacteria|Firmicutes|unk|unk|unk|unk|unk	224209	33	19	0	NA	0	NA	0	NA	26.87	Hadza	Tanzania	Africa	ERS2586200	PRJEB27517	1290_1	ERR7746757_bin.20	88.5808	ERZ4559670	ERS11080689	ERZ6572129
REFINED_METABAT215_TOP10_CONTIGS_1500_ASSEMBLY_K77_MERGED__Hadza_MoBio_hadza-E-H_G_1_1731.224	ERR7738563_bin.224	MAG	This study	1130_2	ERR7746757_bin.20	MQ	81.33	1.33	1185473	39072	47	0	0.975889	83.0498	Bacteria	k__Bacteria (UID2328)	d__Bacteria;p__Firmicutes;c__Bacilli;o__RF39;f__CAG-302;g__CAG-302;s__CAG-302 sp001916775	d__Bacteria;p__Firmicutes;c__Bacilli;o__RF39;f__UBA660;g__CAG-302;s__CAG-302 sp001916775	Bacteria|Firmicutes|unk|unk|unk|unk|unk	224209	26	15	0	NA	0	NA	0	NA	34.13	Hadza	Tanzania	Africa	ERS2585974	PRJEB27517	1290_1	ERR7746757_bin.20	87.8133	ERZ4560756	ERS11083428	ERZ6572126
REFINED_METABAT215_TOP10_CONTIGS_1500_ASSEMBLY_K77_MERGED__Hadza_MoBio_hadza-A-D_J_18_1660.304	ERR7746030_bin.304	MAG	This study	1130_2	ERR7746757_bin.20	MQ	86.91	2.67	1288462	73952	41	50	0.979404	82.1045	Bacteria	k__Bacteria (UID2328)	d__Bacteria;p__Firmicutes;c__Bacilli;o__RF39;f__CAG-302;g__CAG-302;s__CAG-302 sp001916775	d__Bacteria;p__Firmicutes;c__Bacilli;o__RF39;f__UBA660;g__CAG-302;s__CAG-302 sp001916775	Bacteria|Firmicutes|unk|unk|unk|unk|unk	224209	35	20	0	NA	0	NA	0	NA	123.02	Hadza	Tanzania	Africa	ERS2585903	PRJEB27517	1290_1	ERR7746757_bin.20	87.7887	ERZ4560629	ERS11086167	ERZ6572131
REFINED_METABAT215_TOP10_CONTIGS_1500_ASSEMBLY_K77_MERGED__Hadza_MoBio_hadza-I-L_F_16_1210.105	ERR7738624_bin.105	MAG	This study	1130_2	ERR7746757_bin.20	MQ	88.2	3.37	1219070	75352	22	0	0.980169	79.8746	Bacteria	k__Bacteria (UID2329)	d__Bacteria;p__Firmicutes;c__Bacilli;o__RF39;f__CAG-302;g__CAG-302;s__CAG-302 sp001916775	d__Bacteria;p__Firmicutes;c__Bacilli;o__RF39;f__UBA660;g__CAG-302;s__CAG-302 sp001916775	Bacteria|Firmicutes|unk|unk|unk|unk|unk	224209	33	19	0	NA	0	NA	0	NA	25.56	Hadza	Tanzania	Africa	ERS2585633	PRJEB27517	1290_1	ERR7746757_bin.20	85.648	ERZ4561717	ERS11088906	ERZ6572122
REFINED_METABAT215_TOP10_CONTIGS_1500_ASSEMBLY_K77_MERGED__Hadza_MoBio_hadza-I-L_O_2_2674.184	ERR7738612_bin.184	MAG	This study	1130_2	ERR7746757_bin.20	MQ	90.17	3.42	1208253	35240	62	25	0.973065	81.4257	Bacteria	k__Bacteria (UID2329)	d__Bacteria;p__Firmicutes;c__Bacilli;o__RF39;f__CAG-302;g__CAG-302;s__CAG-302 sp001916775	d__Bacteria;p__Firmicutes;c__Bacilli;o__RF39;f__UBA660;g__CAG-302;s__CAG-302 sp001916775	Bacteria|Firmicutes|unk|unk|unk|unk|Firmicutes bacterium CAG:321_26_22	224209	23	17	0	NA	1	0.478992	0	NA	11.69	Hadza	Tanzania	Africa	ERS2586372	PRJEB27517	1290_1	ERR7746757_bin.20	85.3767	ERZ4559618	ERS11091645	ERZ6572124
REFINED_METABAT215_TOP10_CONTIGS_1500_ASSEMBLY_K77_MERGED__Hadza_MoBio_hadza-I-L_G_24_2613.67	ERR7745329_bin.67	MAG	This study	1130_2	ERR7746757_bin.20	MQ	79.78	1.44	1073173	28544	62	0	0.971078	80.8384	Bacteria	k__Bacteria (UID2328)	d__Bacteria;p__Firmicutes;c__Bacilli;o__RF39;f__CAG-302;g__CAG-302;s__CAG-302 sp001916775	d__Bacteria;p__Firmicutes;c__Bacilli;o__RF39;f__UBA660;g__CAG-302;s__CAG-302 sp001916775	Bacteria|Firmicutes|unk|unk|unk|unk|Firmicutes bacterium CAG:321_26_22	224209	23	16	0	NA	1	0.605042	0	NA	9.52	Hadza	Tanzania	Africa	ERS2586323	PRJEB27517	1290_1	ERR7746757_bin.20	84.429	ERZ4559348	ERS11094384	ERZ6572127
REFINED_METABAT215_TOP10_CONTIGS_1500_ASSEMBLY_K77_MERGED__Hadza_MoBio_hadza-A-D_H_5_1561.175	ERR7738176_bin.175	MAG	This study	1130_2	ERR7746757_bin.20	MQ	78.09	3.37	1060615	94947	15	0	0.978186	69.7543	Bacteria	k__Bacteria (UID2329)	d__Bacteria;p__Firmicutes;c__Bacilli;o__RF39;f__CAG-302;g__CAG-302;s__CAG-302 sp001916775	d__Bacteria;p__Firmicutes;c__Bacilli;o__RF39;f__UBA660;g__CAG-302;s__CAG-302 sp001916775	Bacteria|Firmicutes|unk|unk|unk|unk|unk	224209	33	19	0	NA	0	NA	0	NA	23.13	Hadza	Tanzania	Africa	ERS2585815	PRJEB27517	1290_1	ERR7746757_bin.20	75.0801	ERZ4561031	ERS11097123	ERZ6572132
REFINED_METABAT215_TOP10_CONTIGS_1500_ASSEMBLY_K77_MERGED__Hadza_MoBio_hadza-E-H_L_2_2317.104	ERR7747128_bin.104	MAG	This study	1130_2	ERR7746757_bin.20	MQ	66.06	0.67	882878	5160	202	100	0.972645	70.5122	Bacteria	k__Bacteria (UID2328)	d__Bacteria;p__Firmicutes;c__Bacilli;o__RF39;f__CAG-302;g__CAG-302;s__CAG-302 sp001916775	d__Bacteria;p__Firmicutes;c__Bacilli;o__RF39;f__UBA660;g__CAG-302;s__CAG-302 sp001916775	Bacteria|Firmicutes|unk|unk|unk|unk|unk	224209	14	11	0	NA	1	0.605042	0	NA	6.48	Hadza	Tanzania	Africa	ERS2586189	PRJEB27517	1290_1	ERR7746757_bin.20	74.6938	ERZ4559679	ERS11099862	ERZ6572134
REFINED_METABAT215_TOP10_CONTIGS_1500_ASSEMBLY_K77_MERGED__Hadza_PheChl_Fiber-Hadza-Nepal_E_12_1556.175	ERR7738557_bin.175	MAG	This study	1130_2	ERR7746757_bin.20	MQ	69.1	2.25	1104494	30968	82	50	0.975745	66.1386	Bacteria	k__Bacteria (UID2329)	d__Bacteria;p__Firmicutes;c__Bacilli;o__RF39;f__CAG-302;g__CAG-302;s__CAG-302 sp001916775	d__Bacteria;p__Firmicutes;c__Bacilli;o__RF39;f__UBA660;g__CAG-302;s__CAG-302 sp001916775	Bacteria|Firmicutes|unk|unk|unk|unk|unk	224209	22	17	0	NA	0	NA	0	NA	67.37	Hadza	Tanzania	Africa	ERS2585810	PRJEB27517	1290_1	ERR7746757_bin.20	71.0024	ERZ4567920	ERS11102601	ERZ6572147
REFINED_METABAT215_TOP10_CONTIGS_1500_ASSEMBLY_K77_MERGED__Hadza_MoBio_hadza-I-L_F_3_2652.116	ERR7738193_bin.116	MAG	This study	1130_2	ERR7746757_bin.20	MQ	62.67	2.67	1022191	74010	22	0	0.974193	57.7642	Bacteria	k__Bacteria (UID2328)	d__Bacteria;p__Firmicutes;c__Bacilli;o__RF39;f__CAG-302;g__CAG-302;s__CAG-302 sp001916775	d__Bacteria;p__Firmicutes;c__Bacilli;o__RF39;f__UBA660;g__CAG-302;s__CAG-302 sp001916775	Bacteria|Firmicutes|unk|unk|unk|unk|unk	224209	28	17	0	NA	0	NA	0	NA	38.53	Hadza	Tanzania	Africa	ERS9106183	PRJEB49206	1290_1	ERR7746757_bin.20	62.1029	ERZ4561932	ERS11105340	ERZ6572152
REFINED_METABAT215_TOP10_CONTIGS_1500_ASSEMBLY_K77_MERGED__Hadza_MoBio_hadza-A-D_E_23_1060.252	ERR7746751_bin.252	MAG	This study	1130_2	ERR7746757_bin.20	MQ	57.89	1.75	1025777	7844	182	100	0.975076	57.0983	Bacteria	k__Bacteria (UID203)	d__Bacteria;p__Firmicutes;c__Bacilli;o__RF39;f__CAG-302;g__CAG-302;s__CAG-302 sp001916775	d__Bacteria;p__Firmicutes;c__Bacilli;o__RF39;f__UBA660;g__CAG-302;s__CAG-302 sp001916775	Bacteria|Firmicutes|unk|unk|unk|unk|unk	224209	19	12	0	NA	1	0.605042	0	NA	10.53	Hadza	Tanzania	Africa	ERS2585484	PRJEB27517	1290_1	ERR7746757_bin.20	61.8541	ERZ4561748	ERS11108079	ERZ6572141
REFINED_METABAT215_TOP10_CONTIGS_1500_ASSEMBLY_K77_MERGED__Hadza_MoBio_hadza-I-L_K_9_2483.130	ERR7738611_bin.130	MAG	This study	1130_2	ERR7746757_bin.20	MQ	67.22	3.37	1017000	6485	203	0	0.969489	58.2833	Bacteria	k__Bacteria (UID2329)	d__Bacteria;p__Firmicutes;c__Bacilli;o__RF39;f__CAG-302;g__CAG-302;s__CAG-302 sp001916775	d__Bacteria;p__Firmicutes;c__Bacilli;o__RF39;f__UBA660;g__CAG-302;s__CAG-302 sp001916775	Bacteria|Firmicutes|unk|unk|unk|unk|Firmicutes bacterium CAG:321_26_22	224209	15	13	0	NA	0	NA	0	NA	6.09	Hadza	Tanzania	Africa	ERS2586257	PRJEB27517	1290_1	ERR7746757_bin.20	61.6486	ERZ4559915	ERS11110818	ERZ6572181
REFINED_METABAT215_TOP10_CONTIGS_1500_ASSEMBLY_K77_MERGED__Hadza_MoBio_hadza-I-L_I_19_2477.46	ERR7747426_bin.46	MAG	This study	1130_2	ERR7746757_bin.20	MQ	50	0	813517	6647	154	0	0.967693	57.8217	Bacteria	k__Bacteria (UID203)	d__Bacteria;p__Firmicutes;c__Bacilli;o__RF39;f__CAG-302;g__CAG-302;s__CAG-302 sp001916775	d__Bacteria;p__Firmicutes;c__Bacilli;o__RF39;f__UBA660;g__CAG-302;s__CAG-302 sp001916775	Bacteria|Firmicutes|unk|unk|unk|unk|unk	224209	11	9	0	NA	1	0.605042	0	NA	7.05	Hadza	Tanzania	Africa	ERS2586251	PRJEB27517	1290_1	ERR7746757_bin.20	60.6641	ERZ4559945	ERS11113557	ERZ6572159
REFINED_METABAT215_TOP10_CONTIGS_1500_ASSEMBLY_K77_MERGED__Hadza_MoBio_hadza-I-L_J_13_1252.29	ERR7746742_bin.29	MAG	This study	1130_2	ERR7746757_bin.20	MQ	78.43	6.18	1031197	6523	206	50	0.969371	55.4506	Bacteria	k__Bacteria (UID2329)	d__Bacteria;p__Firmicutes;c__Bacilli;o__RF39;f__CAG-302;g__CAG-302;s__CAG-302 sp001916775	d__Bacteria;p__Firmicutes;c__Bacilli;o__RF39;f__UBA660;g__CAG-302;s__CAG-302 sp001916775	Bacteria|Firmicutes|unk|unk|unk|unk|unk	224209	24	15	0	NA	0	NA	0	NA	11.68	Hadza	Tanzania	Africa	ERS2585670	PRJEB27517	1290_1	ERR7746757_bin.20	58.6492	ERZ4561719	ERS11116296	ERZ6572169
REFINED_METABAT215_TOP10_CONTIGS_1500_ASSEMBLY_K77_MERGED__Hadza_MoBio_hadza-E-H_G_9_1735.182	ERR7738613_bin.182	MAG	This study	1130_3	ERR7738613_bin.182	MQ	91.29	1.12	1220190	83013	26	0	0.989686	94.236	Bacteria	k__Bacteria (UID2329)	d__Bacteria;p__Firmicutes;c__Bacilli;o__RF39;f__CAG-302;g__CAG-302;s__	d__Bacteria;p__Firmicutes;c__Bacilli;o__RF39;f__UBA660;g__CAG-302;s__	Bacteria|Firmicutes|unk|unk|unk|unk|unk	224209	33	20	0	NA	0	NA	0	NA	25.83	Hadza	Tanzania	Africa	ERS2585978	PRJEB27517	1290_3	ERR7738613_bin.182	101.907	ERZ4562068	ERS11119035	ERZ6572162
REFINED_METABAT215_TOP10_CONTIGS_1500_ASSEMBLY_K77_MERGED__Hadza_MoBio_hadza-E-H_E_24_1866.95	ERR7745594_bin.95	MAG	This study	1130_3	ERR7738613_bin.182	MQ	84.55	1.12	1046853	64151	24	0	0.98761	87.3735	Bacteria	k__Bacteria (UID2329)	d__Bacteria;p__Firmicutes;c__Bacilli;o__RF39;f__CAG-302;g__CAG-302;s__	d__Bacteria;p__Firmicutes;c__Bacilli;o__RF39;f__UBA660;g__CAG-302;s__	Bacteria|Firmicutes|unk|unk|unk|unk|unk	224209	27	18	0	NA	0	NA	0	NA	15.9	Hadza (infant)	Tanzania	Africa	ERS2586042	PRJEB27517	1290_3	ERR7738613_bin.182	94.6229	ERZ4560506	ERS11121774	ERZ6572158
REFINED_METABAT215_TOP10_CONTIGS_1500_ASSEMBLY_K77_MERGED__Hadza_MoBio_hadza-E-H_K_12_1914.76	ERR7746144_bin.76	MAG	This study	1130_3	ERR7738613_bin.182	MQ	78.93	0	1020559	104066	18	0	0.986675	87.4475	Bacteria	k__Bacteria (UID2329)	d__Bacteria;p__Firmicutes;c__Bacilli;o__RF39;f__CAG-302;g__CAG-302;s__	d__Bacteria;p__Firmicutes;c__Bacilli;o__RF39;f__UBA660;g__CAG-302;s__	Bacteria|Firmicutes|unk|unk|unk|unk|unk	224209	19	14	0	NA	0	NA	0	NA	22.45	Hadza	Tanzania	Africa	ERS2586057	PRJEB27517	1290_3	ERR7738613_bin.182	94.3219	ERZ4560517	ERS11124513	ERZ6572164
REFINED_METABAT215_TOP10_CONTIGS_1500_ASSEMBLY_K77_MERGED__Hadza_MoBio_hadza-E-H_J_12_2311.18	ERR7738235_bin.18	MAG	This study	1130_3	ERR7738613_bin.182	MQ	85.44	2	1044521	10833	129	33.33	0.98679	83.4763	Bacteria	k__Bacteria (UID2328)	d__Bacteria;p__Firmicutes;c__Bacilli;o__RF39;f__CAG-302;g__CAG-302;s__	d__Bacteria;p__Firmicutes;c__Bacilli;o__RF39;f__UBA660;g__CAG-302;s__	Bacteria|Firmicutes|unk|unk|unk|unk|unk	224209	18	13	0	NA	0	NA	0	NA	7.28	Hadza	Tanzania	Africa	ERS2586183	PRJEB27517	1290_3	ERR7738613_bin.182	90.5606	ERZ4559615	ERS11072473	ERZ6572178
REFINED_METABAT215_TOP10_CONTIGS_1500_ASSEMBLY_K77_MERGED__Hadza_MoBio_hadza-E-H_B_8_2155.151	ERR7737972_bin.151	MAG	This study	1130_3	ERR7738613_bin.182	MQ	78.92	1.12	998522	36415	52	0	0.987973	81.6	Bacteria	k__Bacteria (UID2329)	d__Bacteria;p__Firmicutes;c__Bacilli;o__RF39;f__CAG-302;g__CAG-302;s__	d__Bacteria;p__Firmicutes;c__Bacilli;o__RF39;f__UBA660;g__CAG-302;s__	Bacteria|Firmicutes|unk|unk|unk|unk|unk	224209	17	14	0	NA	0	NA	0	NA	15.83	Hadza	Tanzania	Africa	ERS2586141	PRJEB27517	1290_3	ERR7738613_bin.182	88.8043	ERZ4560076	ERS11075212	ERZ6572177
REFINED_METABAT215_TOP10_CONTIGS_1500_ASSEMBLY_K77_MERGED__Hadza_MoBio_hadza-I-L_B_17_2661.75	ERR7738234_bin.75	MAG	This study	1130_3	ERR7738613_bin.182	MQ	84.39	2.25	1141205	17022	119	0	0.985611	81.3129	Bacteria	k__Bacteria (UID2329)	d__Bacteria;p__Firmicutes;c__Bacilli;o__RF39;f__CAG-302;g__CAG-302;s__	d__Bacteria;p__Firmicutes;c__Bacilli;o__RF39;f__UBA660;g__CAG-302;s__	Bacteria|Firmicutes|unk|unk|unk|unk|unk	224209	23	17	0	NA	1	0.596639	0	NA	8.93	Hadza	Tanzania	Africa	ERS2586362	PRJEB27517	1290_3	ERR7738613_bin.182	87.9176	ERZ4559484	ERS11077951	ERZ6572182
REFINED_METABAT215_TOP10_CONTIGS_1500_ASSEMBLY_K77_MERGED__Hadza_MoBio_hadza-E-H_E_23_1730.218	ERR7738577_bin.218	MAG	This study	1130_3	ERR7738613_bin.182	MQ	76.69	1.12	998895	155406	14	0	0.988028	79.6853	Bacteria	k__Bacteria (UID2329)	d__Bacteria;p__Firmicutes;c__Bacilli;o__RF39;f__CAG-302;g__CAG-302;s__	d__Bacteria;p__Firmicutes;c__Bacilli;o__RF39;f__UBA660;g__CAG-302;s__	Bacteria|Firmicutes|unk|unk|unk|unk|unk	224209	20	15	0	NA	0	NA	0	NA	15.07	Hadza	Tanzania	Africa	ERS2585973	PRJEB27517	1290_3	ERR7738613_bin.182	86.9596	ERZ4560750	ERS11080690	ERZ6572183
REFINED_METABAT215_TOP10_CONTIGS_1500_ASSEMBLY_K77_MERGED__Hadza_MoBio_hadza-A-D_H_17_1555.123	ERR7738180_bin.123	MAG	This study	1130_3	ERR7738613_bin.182	MQ	58.67	0	909675	113015	13	0	0.981044	67.1555	Bacteria	k__Bacteria (UID2328)	d__Bacteria;p__Firmicutes;c__Bacilli;o__RF39;f__CAG-302;g__CAG-302;s__	d__Bacteria;p__Firmicutes;c__Bacilli;o__RF39;f__UBA660;g__CAG-302;s__	Bacteria|Firmicutes|unk|unk|unk|unk|unk	224209	27	18	0	NA	0	NA	0	NA	93.23	Hadza	Tanzania	Africa	ERS2585809	PRJEB27517	1290_3	ERR7738613_bin.182	72.6359	ERZ4566876	ERS11083429	ERZ6572179
REFINED_METABAT215_TOP10_CONTIGS_1500_ASSEMBLY_K77_MERGED__Hadza_MoBio_hadza-A-D_H_3_1562.94	ERR7738227_bin.94	MAG	This study	1131_1	ERR7745625_bin.8	MQ	93.26	0	1220027	106588	22	0	0.974155	101.86	Bacteria	k__Bacteria (UID2329)	d__Bacteria;p__Firmicutes;c__Bacilli;o__RF39;f__CAG-302;g__UBA6414;s__	d__Bacteria;p__Firmicutes;c__Bacilli;o__RF39;f__UBA660;g__UBA6414;s__	Bacteria|Firmicutes|Clostridia|Clostridiales|unk|unk|unk	224209	31	19	0	NA	0	NA	0	NA	63.02	Hadza	Tanzania	Africa	ERS2585816	PRJEB27517	1201_2	ERR7738227_bin.94	106.427	ERZ4560982	ERS11086168	ERZ6572192
REFINED_METABAT215_TOP10_CONTIGS_1500_ASSEMBLY_K77_MERGED__Hadza_MoBio_hadza-E-H_F_2_2205.98	ERR7745378_bin.98	MAG	This study	1131_1	ERR7745625_bin.8	MQ	89.89	1.12	1190641	66084	23	0	0.973988	92.7758	Bacteria	k__Bacteria (UID2329)	d__Bacteria;p__Firmicutes;c__Bacilli;o__RF39;f__CAG-302;g__UBA6414;s__	d__Bacteria;p__Firmicutes;c__Bacilli;o__RF39;f__UBA660;g__UBA6414;s__	Bacteria|Firmicutes|Clostridia|Clostridiales|unk|unk|unk	224209	34	20	0	NA	0	NA	0	NA	18	Hadza (infant)	Tanzania	Africa	ERS2586154	PRJEB27517	1201_2	ERR7738227_bin.94	97.3879	ERZ4560154	ERS11088907	ERZ6572191
REFINED_METABAT215_TOP10_CONTIGS_1500_ASSEMBLY_K77_MERGED__Hadza_MoBio_C-REDO_D_2_1542.8	ERR7745625_bin.8	MAG	This study	1131_1	ERR7745625_bin.8	MQ	93.26	0	1286055	116290	20	0	0.973684	101.902	Bacteria	k__Bacteria (UID2329)	d__Bacteria;p__Firmicutes;c__Bacilli;o__RF39;f__CAG-302;g__UBA6414;s__	d__Bacteria;p__Firmicutes;c__Bacilli;o__RF39;f__UBA660;g__UBA6414;s__	Bacteria|Firmicutes|unk|unk|unk|unk|unk	224209	33	20	0	NA	0	NA	0	NA	84.87	Hadza	Tanzania	Africa	ERS2585796	PRJEB27517	1201_2	ERR7738227_bin.94	106.427	ERZ4566938	ERS11091646	ERZ6572206
REFINED_METABAT215_TOP10_CONTIGS_1500_ASSEMBLY_K77_MERGED__Hadza_MoBio_hadza-A-D_F_2_1628.121	ERR7738957_bin.121	MAG	This study	1131_1	ERR7745625_bin.8	MQ	93.26	0	1271433	60786	45	0	0.97318	101.756	Bacteria	k__Bacteria (UID2329)	d__Bacteria;p__Firmicutes;c__Bacilli;o__RF39;f__CAG-302;g__UBA6414;s__	d__Bacteria;p__Firmicutes;c__Bacilli;o__RF39;f__UBA660;g__UBA6414;s__	Bacteria|Firmicutes|unk|unk|unk|unk|unk	224209	34	19	0	NA	0	NA	0	NA	16.32	Hadza	Tanzania	Africa	ERS2585872	PRJEB27517	1201_2	ERR7738227_bin.94	106.143	ERZ4561272	ERS11094385	ERZ6572203
REFINED_METABAT215_TOP10_CONTIGS_1500_ASSEMBLY_K77_MERGED__Hadza_MoBio_C-REDO_F_6_1569.88	ERR7745431_bin.88	MAG	This study	1131_1	ERR7745625_bin.8	MQ	91.85	0	1208400	24224	76	0	0.974235	100.124	Bacteria	k__Bacteria (UID2329)	d__Bacteria;p__Firmicutes;c__Bacilli;o__RF39;f__CAG-302;g__UBA6414;s__	d__Bacteria;p__Firmicutes;c__Bacilli;o__RF39;f__UBA660;g__UBA6414;s__	Bacteria|Firmicutes|Clostridia|Clostridiales|unk|unk|unk	224209	29	19	0	NA	0	NA	0	NA	9.49	Hadza	Tanzania	Africa	ERS2585823	PRJEB27517	1201_2	ERR7738227_bin.94	104.686	ERZ4561105	ERS11097124	ERZ6572212
REFINED_METABAT215_TOP10_CONTIGS_1500_ASSEMBLY_K77_MERGED__Hadza_MoBio_hadza-A-D_D_21_1577.228	ERR7738596_bin.228	MAG	This study	1131_1	ERR7745625_bin.8	MQ	91.01	0	1130871	59181	32	0	0.973802	99.4495	Bacteria	k__Bacteria (UID2329)	d__Bacteria;p__Firmicutes;c__Bacilli;o__RF39;f__CAG-302;g__UBA6414;s__	d__Bacteria;p__Firmicutes;c__Bacilli;o__RF39;f__UBA660;g__UBA6414;s__	Bacteria|Firmicutes|Clostridia|Clostridiales|unk|unk|unk	224209	29	20	0	NA	0	NA	0	NA	14.89	Hadza	Tanzania	Africa	ERS2585826	PRJEB27517	1201_2	ERR7738227_bin.94	103.9	ERZ4561093	ERS11099863	ERZ6572222
REFINED_METABAT215_TOP10_CONTIGS_1500_ASSEMBLY_K77_MERGED__Hadza_MoBio_hadza-A-D_J_18_1660.335	ERR7746030_bin.335	MAG	This study	1131_1	ERR7745625_bin.8	MQ	90.45	0	1151332	59181	29	0	0.975248	98.8973	Bacteria	k__Bacteria (UID2329)	d__Bacteria;p__Firmicutes;c__Bacilli;o__RF39;f__CAG-302;g__UBA6414;s__	d__Bacteria;p__Firmicutes;c__Bacilli;o__RF39;f__UBA660;g__UBA6414;s__	Bacteria|Firmicutes|Clostridia|Clostridiales|unk|unk|unk	224209	23	19	0	NA	0	NA	0	NA	14.13	Hadza	Tanzania	Africa	ERS2585903	PRJEB27517	1201_2	ERR7738227_bin.94	103.643	ERZ4560629	ERS11102602	ERZ6572216
REFINED_METABAT215_TOP10_CONTIGS_1500_ASSEMBLY_K77_MERGED__Hadza_MoBio_hadza-I-L_G_24_2613.124	ERR7745329_bin.124	MAG	This study	1131_1	ERR7745625_bin.8	MQ	90.45	0	1119864	67752	25	0	0.974756	98.9146	Bacteria	k__Bacteria (UID2329)	d__Bacteria;p__Firmicutes;c__Bacilli;o__RF39;f__CAG-302;g__UBA6414;s__	d__Bacteria;p__Firmicutes;c__Bacilli;o__RF39;f__UBA660;g__UBA6414;s__	Bacteria|Firmicutes|Clostridia|Clostridiales|unk|unk|unk	224209	27	18	0	NA	0	NA	0	NA	18.02	Hadza	Tanzania	Africa	ERS2586323	PRJEB27517	1201_2	ERR7738227_bin.94	103.507	ERZ4559348	ERS11105341	ERZ6572221
REFINED_METABAT215_TOP10_CONTIGS_1500_ASSEMBLY_K77_MERGED__Hadza_MoBio_hadza-E-H_P_22_2354.64	ERR7745970_bin.64	MAG	This study	1131_1	ERR7745625_bin.8	MQ	91.01	0	1220406	68688	30	0	0.963927	99.5149	Bacteria	k__Bacteria (UID2329)	d__Bacteria;p__Firmicutes;c__Bacilli;o__RF39;f__CAG-302;g__UBA6414;s__	d__Bacteria;p__Firmicutes;c__Bacilli;o__RF39;f__UBA660;g__UBA6414;s__	Bacteria|Firmicutes|unk|unk|unk|unk|unk	224209	22	17	0	NA	0	NA	0	NA	15.99	Hadza	Tanzania	Africa	ERS2586221	PRJEB27517	1201_2	ERR7738227_bin.94	102.012	ERZ4559772	ERS11108080	ERZ6572219
REFINED_METABAT215_TOP10_CONTIGS_1500_ASSEMBLY_K77_MERGED__Hadza_MoBio_hadza-E-H_P_7_2143.172	ERR7738661_bin.172	MAG	This study	1131_1	ERR7745625_bin.8	MQ	90.06	0	1211353	93467	19	0	0.961611	98.6286	Bacteria	k__Bacteria (UID2328)	d__Bacteria;p__Firmicutes;c__Bacilli;o__RF39;f__CAG-302;g__UBA6414;s__	d__Bacteria;p__Firmicutes;c__Bacilli;o__RF39;f__UBA660;g__UBA6414;s__	Bacteria|Firmicutes|unk|unk|unk|unk|unk	224209	26	19	0	NA	0	NA	0	NA	23.32	Hadza	Tanzania	Africa	ERS2586129	PRJEB27517	1201_2	ERR7738227_bin.94	100.797	ERZ4560067	ERS11110819	ERZ6572228
REFINED_METABAT215_TOP10_CONTIGS_1500_ASSEMBLY_K77_MERGED__Hadza_PheChl_Fiber-Hadza-Nepal_C_16_2355.62	ERR7738568_bin.62	MAG	This study	1131_1	ERR7745625_bin.8	MQ	89.89	0	1298769	55370	35	0	0.962253	98.3752	Bacteria	k__Bacteria (UID2329)	d__Bacteria;p__Firmicutes;c__Bacilli;o__RF39;f__CAG-302;g__UBA6414;s__	d__Bacteria;p__Firmicutes;c__Bacilli;o__RF39;f__UBA660;g__UBA6414;s__	Bacteria|Firmicutes|unk|unk|unk|unk|unk	224209	28	18	0	NA	0	NA	0	NA	20.72	Hadza	Tanzania	Africa	ERS2586222	PRJEB27517	1201_2	ERR7738227_bin.94	100.633	ERZ4567702	ERS11113558	ERZ6572226
REFINED_METABAT215_TOP10_CONTIGS_1500_ASSEMBLY_K77_MERGED__Hadza_MoBio_hadza-A-D_L_11_1531.164	ERR7745398_bin.164	MAG	This study	1131_1	ERR7745625_bin.8	MQ	87.64	0	1117183	26810	64	0	0.972788	95.9023	Bacteria	k__Bacteria (UID2329)	d__Bacteria;p__Firmicutes;c__Bacilli;o__RF39;f__CAG-302;g__UBA6414;s__	d__Bacteria;p__Firmicutes;c__Bacilli;o__RF39;f__UBA660;g__UBA6414;s__	Bacteria|Firmicutes|Clostridia|Clostridiales|unk|unk|unk	224209	20	16	0	NA	0	NA	0	NA	9.17	Hadza	Tanzania	Africa	ERS2585786	PRJEB27517	1201_2	ERR7738227_bin.94	100.327	ERZ4560823	ERS11116297	ERZ6572229
REFINED_METABAT215_TOP10_CONTIGS_1500_ASSEMBLY_K77_MERGED__Hadza_MoBio_C-REDO_C_9_1537.123	ERR7745556_bin.123	MAG	This study	1131_1	ERR7745625_bin.8	MQ	87.64	0	1081457	31134	79	0	0.973395	95.9206	Bacteria	k__Bacteria (UID2329)	d__Bacteria;p__Firmicutes;c__Bacilli;o__RF39;f__CAG-302;g__UBA6414;s__	d__Bacteria;p__Firmicutes;c__Bacilli;o__RF39;f__UBA660;g__UBA6414;s__	Bacteria|Firmicutes|Clostridia|Clostridiales|unk|unk|unk	224209	22	17	0	NA	0	NA	0	NA	110.91	Hadza	Tanzania	Africa	ERS2585791	PRJEB27517	1201_2	ERR7738227_bin.94	100.214	ERZ4560852	ERS11119036	ERZ6572223
REFINED_METABAT215_TOP10_CONTIGS_1500_ASSEMBLY_K77_MERGED__Hadza_PheChl_Fiber-Hadza-Nepal_A_10_1531.162	ERR7745854_bin.162	MAG	This study	1131_1	ERR7745625_bin.8	MQ	87.08	0	1177623	25990	79	0	0.97374	95.3584	Bacteria	k__Bacteria (UID2329)	d__Bacteria;p__Firmicutes;c__Bacilli;o__RF39;f__CAG-302;g__UBA6414;s__	d__Bacteria;p__Firmicutes;c__Bacilli;o__RF39;f__UBA660;g__UBA6414;s__	Bacteria|Firmicutes|Clostridia|Clostridiales|unk|unk|unk	224209	29	18	0	NA	0	NA	0	NA	8.87	Hadza	Tanzania	Africa	ERS2585786	PRJEB27517	1201_2	ERR7738227_bin.94	99.7892	ERZ4567859	ERS11121775	ERZ6572234
REFINED_METABAT215_TOP10_CONTIGS_1500_ASSEMBLY_K77_MERGED__Hadza_MoBio_hadza-E-H_D_18_2193.66	ERR7738158_bin.66	MAG	This study	1131_1	ERR7745625_bin.8	MQ	90.86	1.12	1175240	50020	42	100	0.973638	93.6797	Bacteria	k__Bacteria (UID2329)	d__Bacteria;p__Firmicutes;c__Bacilli;o__RF39;f__CAG-302;g__UBA6414;s__	d__Bacteria;p__Firmicutes;c__Bacilli;o__RF39;f__UBA660;g__UBA6414;s__	Bacteria|Firmicutes|Clostridia|Clostridiales|unk|unk|unk	224209	30	19	0	NA	0	NA	0	NA	11.16	Hadza	Tanzania	Africa	ERS2586151	PRJEB27517	1201_2	ERR7738227_bin.94	98.1556	ERZ4560193	ERS11124514	ERZ6572235
REFINED_METABAT215_TOP10_CONTIGS_1500_ASSEMBLY_K77_MERGED__Hadza_MoBio_hadza-E-H_E_15_1726.63	ERR7738607_bin.63	MAG	This study	1131_1	ERR7745625_bin.8	MQ	82.58	0	1055069	12010	123	0	0.970879	90.6431	Bacteria	k__Bacteria (UID2329)	d__Bacteria;p__Firmicutes;c__Bacilli;o__RF39;f__CAG-302;g__UBA6414;s__	d__Bacteria;p__Firmicutes;c__Bacilli;o__RF39;f__UBA660;g__UBA6414;s__	Bacteria|Firmicutes|Clostridia|Clostridiales|unk|unk|unk	224209	22	16	0	NA	0	NA	0	NA	14.98	Hadza	Tanzania	Africa	ERS2585969	PRJEB27517	1201_2	ERR7738227_bin.94	94.5957	ERZ4560761	ERS11072474	ERZ6572231
REFINED_METABAT215_TOP10_CONTIGS_1500_ASSEMBLY_K77_MERGED__Hadza_MoBio_hadza-E-H_F_21_1974.366	ERR7738570_bin.366	MAG	This study	1131_1	ERR7745625_bin.8	MQ	87.64	1.12	1071982	18633	96	0	0.974191	90.2053	Bacteria	k__Bacteria (UID2329)	d__Bacteria;p__Firmicutes;c__Bacilli;o__RF39;f__CAG-302;g__UBA6414;s__	d__Bacteria;p__Firmicutes;c__Bacilli;o__RF39;f__UBA660;g__UBA6414;s__	Bacteria|Firmicutes|Clostridia|Clostridiales|unk|unk|unk	224209	23	16	0	NA	0	NA	0	NA	19.44	Hadza	Tanzania	Africa	ERS2586098	PRJEB27517	1201_2	ERR7738227_bin.94	94.5874	ERZ4560092	ERS11075213	ERZ6572233
REFINED_METABAT215_TOP10_CONTIGS_1500_ASSEMBLY_K77_MERGED__Hadza_MoBio_hadza-E-H_L_8_2320.68	ERR7746440_bin.68	MAG	This study	1131_1	ERR7745625_bin.8	MQ	88.1	1.69	1059280	7473	180	33.33	0.972876	87.6118	Bacteria	k__Bacteria (UID2329)	d__Bacteria;p__Firmicutes;c__Bacilli;o__RF39;f__CAG-302;g__UBA6414;s__	d__Bacteria;p__Firmicutes;c__Bacilli;o__RF39;f__UBA660;g__UBA6414;s__	Bacteria|Firmicutes|Clostridia|Clostridiales|unk|unk|unk	224209	16	12	0	NA	0	NA	0	NA	7.75	Hadza	Tanzania	Africa	ERS2586192	PRJEB27517	1201_2	ERR7738227_bin.94	91.9275	ERZ4559632	ERS11077952	ERZ6572236
REFINED_METABAT215_TOP10_CONTIGS_1500_ASSEMBLY_K77_MERGED__Hadza_MoBio_hadza-I-L_O_17_2510.89	ERR7738263_bin.89	MAG	This study	1131_1	ERR7745625_bin.8	MQ	86.52	1.69	1111766	22218	71	50	0.973039	86.2894	Bacteria	k__Bacteria (UID2329)	d__Bacteria;p__Firmicutes;c__Bacilli;o__RF39;f__CAG-302;g__UBA6414;s__	d__Bacteria;p__Firmicutes;c__Bacilli;o__RF39;f__UBA660;g__UBA6414;s__	Bacteria|Firmicutes|unk|unk|unk|unk|unk	224209	29	18	0	NA	0	NA	0	NA	10.88	Hadza	Tanzania	Africa	ERS2586283	PRJEB27517	1201_2	ERR7738227_bin.94	90.7669	ERZ4559302	ERS11080691	ERZ6572232
REFINED_METABAT215_TOP10_CONTIGS_1500_ASSEMBLY_K77_MERGED__Hadza_MoBio_hadza-A-D_H_5_1561.76	ERR7738176_bin.76	MAG	This study	1131_1	ERR7745625_bin.8	MQ	78.28	0.11	912330	5912	195	0	0.972877	85.576	Bacteria	k__Bacteria (UID2329)	d__Bacteria;p__Firmicutes;c__Bacilli;o__RF39;f__CAG-302;g__UBA6414;s__	d__Bacteria;p__Firmicutes;c__Bacilli;o__RF39;f__UBA660;g__UBA6414;s__	Bacteria|Firmicutes|Clostridia|Clostridiales|unk|unk|unk	224209	17	14	0	NA	0	NA	0	NA	7.46	Hadza	Tanzania	Africa	ERS2585815	PRJEB27517	1201_2	ERR7738227_bin.94	89.7424	ERZ4561031	ERS11083430	ERZ6572253
REFINED_METABAT215_TOP10_CONTIGS_1500_ASSEMBLY_K77_MERGED__Hadza_PheChl_Fiber-Hadza-Nepal_C_14_2320.73	ERR7747255_bin.73	MAG	This study	1131_1	ERR7745625_bin.8	MQ	81.91	1.12	955236	7624	155	100	0.973465	84.2312	Bacteria	k__Bacteria (UID2329)	d__Bacteria;p__Firmicutes;c__Bacilli;o__RF39;f__CAG-302;g__UBA6414;s__	d__Bacteria;p__Firmicutes;c__Bacilli;o__RF39;f__UBA660;g__UBA6414;s__	Bacteria|Firmicutes|Clostridia|Clostridiales|Clostridiaceae|unk|unk	224209	12	9	0	NA	0	NA	0	NA	7.7	Hadza	Tanzania	Africa	ERS2586192	PRJEB27517	1201_2	ERR7738227_bin.94	88.6417	ERZ4567690	ERS11086169	ERZ6572241
REFINED_METABAT215_TOP10_CONTIGS_1500_ASSEMBLY_K77_MERGED__Hadza_MoBio_hadza-A-D_K_12_1156.193	ERR7746748_bin.193	MAG	This study	1131_1	ERR7745625_bin.8	MQ	75.84	0	864279	5807	184	0	0.965123	83.6586	Bacteria	k__Bacteria (UID2329)	d__Bacteria;p__Firmicutes;c__Bacilli;o__RF39;f__CAG-302;g__UBA6414;s__	d__Bacteria;p__Firmicutes;c__Bacilli;o__RF39;f__UBA660;g__UBA6414;s__	Bacteria|Firmicutes|Clostridia|Clostridiales|unk|unk|unk	224209	17	13	0	NA	0	NA	0	NA	12.08	Hadza	Tanzania	Africa	ERS2585580	PRJEB27517	1201_2	ERR7738227_bin.94	86.0983	ERZ4561606	ERS11088908	ERZ6572237
REFINED_METABAT215_TOP10_CONTIGS_1500_ASSEMBLY_K77_MERGED__Hadza_MoBio_hadza-E-H_F_8_2217.39	ERR7738162_bin.39	MAG	This study	1131_1	ERR7745625_bin.8	MQ	72.12	0	864982	6825	161	0	0.960858	79.9741	Bacteria	k__Bacteria (UID2329)	d__Bacteria;p__Firmicutes;c__Bacilli;o__RF39;f__CAG-302;g__UBA6414;s__	d__Bacteria;p__Firmicutes;c__Bacilli;o__RF39;f__UBA660;g__UBA6414;s__	Bacteria|Firmicutes|Clostridia|Clostridiales|unk|unk|unk	224209	10	7	0	NA	0	NA	0	NA	6.42	Hadza	Tanzania	Africa	ERS2586157	PRJEB27517	1201_2	ERR7738227_bin.94	82.0837	ERZ4560186	ERS11091647	ERZ6572238
REFINED_METABAT215_TOP10_CONTIGS_1500_ASSEMBLY_K77_MERGED__Hadza_PheChl_Fiber-Hadza-Nepal_A_24_1660.306	ERR7745924_bin.306	MAG	This study	1131_1	ERR7745625_bin.8	MQ	72.64	0.67	936503	6244	187	0	0.972689	77.1592	Bacteria	k__Bacteria (UID2328)	d__Bacteria;p__Firmicutes;c__Bacilli;o__RF39;f__CAG-302;g__UBA6414;s__	d__Bacteria;p__Firmicutes;c__Bacilli;o__RF39;f__UBA660;g__UBA6414;s__	Bacteria|Firmicutes|unk|unk|unk|unk|unk	224209	17	13	0	NA	0	NA	0	NA	5.87	Hadza	Tanzania	Africa	ERS2585903	PRJEB27517	1201_2	ERR7738227_bin.94	81.234	ERZ4567885	ERS11094386	ERZ6572239
REFINED_METABAT215_TOP10_CONTIGS_1500_ASSEMBLY_K77_MERGED__Hadza_MoBio_hadza-I-L_F_3_2652.145	ERR7738193_bin.145	MAG	This study	1131_1	ERR7745625_bin.8	MQ	68.42	0	912258	6027	196	0	0.959421	76.2702	Bacteria	k__Bacteria (UID203)	d__Bacteria;p__Firmicutes;c__Bacilli;o__RF39;f__CAG-302;g__UBA6414;s__	d__Bacteria;p__Firmicutes;c__Bacilli;o__RF39;f__UBA660;g__UBA6414;s__	Bacteria|Firmicutes|Clostridia|Clostridiales|unk|unk|unk	224209	12	11	0	NA	0	NA	0	NA	13.91	Hadza	Tanzania	Africa	ERS9106183	PRJEB49206	1201_2	ERR7738227_bin.94	77.7012	ERZ4561932	ERS11097125	omitted
REFINED_METABAT215_TOP10_CONTIGS_1500_ASSEMBLY_K77_MERGED__Hadza_MoBio_hadza-E-H_B_22_2177.22	ERR7745383_bin.22	MAG	This study	1131_1	ERR7745625_bin.8	MQ	65.73	0	737238	5248	172	0	0.964477	73.4576	Bacteria	k__Bacteria (UID2329)	d__Bacteria;p__Firmicutes;c__Bacilli;o__RF39;f__CAG-302;g__UBA6414;s__	d__Bacteria;p__Firmicutes;c__Bacilli;o__RF39;f__UBA660;g__UBA6414;s__	Bacteria|Firmicutes|Clostridia|Clostridiales|unk|unk|unk	224209	16	12	0	NA	0	NA	0	NA	15.68	Hadza	Tanzania	Africa	ERS2586145	PRJEB27517	1201_2	ERR7738227_bin.94	76.1908	ERZ4560118	ERS11099864	ERZ6572243
REFINED_METABAT215_TOP10_CONTIGS_1500_ASSEMBLY_K77_MERGED__Hadza_MoBio_hadza-I-L_F_1_2651.108	ERR7738243_bin.108	MAG	This study	1131_1	ERR7745625_bin.8	MQ	66.48	0	725497	4193	191	0	0.95994	74.1519	Bacteria	k__Bacteria (UID2329)	d__Bacteria;p__Firmicutes;c__Bacilli;o__RF39;f__CAG-302;g__UBA6414;s__	d__Bacteria;p__Firmicutes;c__Bacilli;o__RF39;f__UBA660;g__UBA6414;s__	Bacteria|Firmicutes|Clostridia|Clostridiales|Clostridiaceae|Clostridium|unk	224209	22	17	0	NA	0	NA	0	NA	22.35	Hadza	Tanzania	Africa	ERS2586354	PRJEB27517	1201_2	ERR7738227_bin.94	75.769	ERZ4559500	ERS11102603	ERZ6572251
REFINED_METABAT215_TOP10_CONTIGS_1500_ASSEMBLY_K77_MERGED__Hadza_MoBio_hadza-I-L_I_19_2477.201	ERR7747426_bin.201	MAG	This study	1131_1	ERR7745625_bin.8	MQ	68.54	1.12	965849	5099	232	100	0.971048	70.7787	Bacteria	k__Bacteria (UID2329)	d__Bacteria;p__Firmicutes;c__Bacilli;o__RF39;f__CAG-302;g__UBA6414;s__	d__Bacteria;p__Firmicutes;c__Bacilli;o__RF39;f__UBA660;g__UBA6414;s__	Bacteria|Firmicutes|unk|unk|unk|unk|unk	224209	17	13	1	0.268102	0	NA	0	NA	15.44	Hadza	Tanzania	Africa	ERS2586251	PRJEB27517	1201_2	ERR7738227_bin.94	74.5692	ERZ4559945	ERS11105342	ERZ6572259
REFINED_METABAT215_TOP10_CONTIGS_1500_ASSEMBLY_K77_MERGED__Hadza_MoBio_hadza-A-D_F_17_1567.101	ERR7747083_bin.101	MAG	This study	1131_1	ERR7745625_bin.8	MQ	63.16	0	1028600	32658	76	0	0.966657	71.4292	Bacteria	k__Bacteria (UID203)	d__Bacteria;p__Firmicutes;c__Bacilli;o__RF39;f__CAG-302;g__UBA6414;s__	d__Bacteria;p__Firmicutes;c__Bacilli;o__RF39;f__UBA660;g__UBA6414;s__	Bacteria|Firmicutes|unk|unk|unk|unk|unk	224209	28	19	0	NA	0	NA	0	NA	106.03	Hadza	Tanzania	Africa	ERS2585821	PRJEB27517	1201_2	ERR7738227_bin.94	74.4172	ERZ4566884	ERS11108081	ERZ6572265
REFINED_METABAT215_TOP10_CONTIGS_1500_ASSEMBLY_K77_MERGED__Hadza_MoBio_hadza-A-D_B_3_1599.231	ERR7738534_bin.231	MAG	This study	1131_1	ERR7745625_bin.8	MQ	61.4	0	1023751	122516	13	0	0.96746	69.9543	Bacteria	k__Bacteria (UID203)	d__Bacteria;p__Firmicutes;c__Bacilli;o__RF39;f__CAG-302;g__UBA6414;s__	d__Bacteria;p__Firmicutes;c__Bacilli;o__RF39;f__UBA660;g__UBA6414;s__	Bacteria|Firmicutes|unk|unk|unk|unk|unk	224209	27	18	0	NA	0	NA	0	NA	41.75	Hadza	Tanzania	Africa	ERS2585848	PRJEB27517	1201_2	ERR7738227_bin.94	73.1327	ERZ4561146	ERS11110820	ERZ6572263
REFINED_METABAT215_TOP10_CONTIGS_1500_ASSEMBLY_K77_MERGED__Hadza_MoBio_hadza-E-H_P_24_2355.160	ERR7737966_bin.160	MAG	This study	1131_1	ERR7745625_bin.8	MQ	62.92	0	1054773	69183	24	0	0.960094	71.3632	Bacteria	k__Bacteria (UID2329)	d__Bacteria;p__Firmicutes;c__Bacilli;o__RF39;f__CAG-302;g__UBA6414;s__	d__Bacteria;p__Firmicutes;c__Bacilli;o__RF39;f__UBA660;g__UBA6414;s__	Bacteria|Firmicutes|unk|unk|unk|unk|unk	224209	24	18	0	NA	0	NA	0	NA	15.97	Hadza	Tanzania	Africa	ERS2586222	PRJEB27517	1201_2	ERR7738227_bin.94	72.9598	ERZ4559741	ERS11113559	ERZ6572255
REFINED_METABAT215_TOP10_CONTIGS_1500_ASSEMBLY_K77_MERGED__Hadza_MoBio_hadza-I-L_I_17_2476.235	ERR7738608_bin.235	MAG	This study	1131_1	ERR7745625_bin.8	MQ	78.09	3.37	989192	6227	191	33.33	0.971325	69.1324	Bacteria	k__Bacteria (UID2329)	d__Bacteria;p__Firmicutes;c__Bacilli;o__RF39;f__CAG-302;g__UBA6414;s__	d__Bacteria;p__Firmicutes;c__Bacilli;o__RF39;f__UBA660;g__UBA6414;s__	Bacteria|Firmicutes|Clostridia|Clostridiales|unk|unk|unk	224209	21	15	0	NA	0	NA	0	NA	14.34	Hadza	Tanzania	Africa	ERS2586250	PRJEB27517	1201_2	ERR7738227_bin.94	72.953	ERZ4559868	ERS11116298	ERZ6572261
REFINED_METABAT215_TOP10_CONTIGS_1500_ASSEMBLY_K77_MERGED__Hadza_MoBio_hadza-E-H_F_1_1963.44	ERR7738252_bin.44	MAG	This study	1131_1	ERR7745625_bin.8	MQ	56.18	0	516008	4628	129	0	0.96096	63.7254	Bacteria	k__Bacteria (UID2329)	d__Bacteria;p__Firmicutes;c__Bacilli;o__RF39;f__CAG-302;g__UBA6414;s__	d__Bacteria;p__Firmicutes;c__Bacilli;o__RF39;f__UBA660;g__UBA6414;s__	Bacteria|Firmicutes|Clostridia|Clostridiales|Clostridiaceae|Clostridium|unk	224209	5	4	0	NA	0	NA	0	NA	74.28	Hadza	Tanzania	Africa	ERS2586094	PRJEB27517	1201_2	ERR7738227_bin.94	65.5166	ERZ4559998	ERS11119037	ERZ6572264
REFINED_METABAT215_TOP10_CONTIGS_1500_ASSEMBLY_K77_MERGED__Hadza_PheChl_Fiber-Hadza-Nepal_E_2_1315.279	ERR7746349_bin.279	MAG	This study	1131_1	ERR7745625_bin.8	MQ	67.42	2.25	717167	3972	205	100	0.958177	63.8251	Bacteria	k__Bacteria (UID2329)	d__Bacteria;p__Firmicutes;c__Bacilli;o__RF39;f__CAG-302;g__UBA6414;s__	d__Bacteria;p__Firmicutes;c__Bacilli;o__RF39;f__UBA660;g__UBA6414;s__	Bacteria|Firmicutes|Clostridia|Clostridiales|unk|unk|unk	224209	10	9	0	NA	0	NA	0	NA	17.79	Hadza	Tanzania	Africa	ERS2585730	PRJEB27517	1201_2	ERR7738227_bin.94	64.9782	ERZ4568042	ERS11121776	ERZ6572276
REFINED_METABAT215_TOP10_CONTIGS_1500_ASSEMBLY_K77_MERGED__Hadza_MoBio_hadza-I-L_K_9_2483.34	ERR7738611_bin.34	MAG	This study	1131_1	ERR7745625_bin.8	MQ	64.14	2.44	822935	4004	223	50	0.956758	59.6566	Bacteria	k__Bacteria (UID2329)	d__Bacteria;p__Firmicutes;c__Bacilli;o__RF39;f__CAG-302;g__UBA6414;s__	d__Bacteria;p__Firmicutes;c__Bacilli;o__RF39;f__UBA660;g__UBA6414;s__	Bacteria|Firmicutes|unk|unk|unk|unk|unk	224209	11	9	0	NA	0	NA	0	NA	5.34	Hadza	Tanzania	Africa	ERS2586257	PRJEB27517	1201_2	ERR7738227_bin.94	60.9281	ERZ4559915	ERS11124515	ERZ6572279
REFINED_METABAT215_TOP10_CONTIGS_1500_ASSEMBLY_K77_MERGED__Hadza_MoBio_hadza-I-L_K_7_2482.138	ERR7738179_bin.138	MAG	This study	1131_1	ERR7745625_bin.8	MQ	67.64	9.1	761660	3768	228	27.27	0.960892	29.8098	Bacteria	k__Bacteria (UID2329)	d__Bacteria;p__Firmicutes;c__Bacilli;o__RF39;f__CAG-302;g__UBA6414;s__	d__Bacteria;p__Firmicutes;c__Bacilli;o__RF39;f__UBA660;g__UBA6414;s__	Bacteria|Firmicutes|Clostridia|Clostridiales|unk|unk|unk	224209	11	10	0	NA	0	NA	0	NA	5.74	Hadza	Tanzania	Africa	ERS2586256	PRJEB27517	1201_2	ERR7738227_bin.94	32.0092	ERZ4559859	ERS11072475	ERZ6572281
REFINED_METABAT215_TOP10_CONTIGS_1500_ASSEMBLY_K77_MERGED__Hadza_MoBio_hadza-I-L_M_5_2492.69	ERR7745719_bin.69	MAG	This study	1131_2	ERR7745867_bin.44	MQ	92.13	0	1224538	112016	15	0	0.964794	100.743	Bacteria	k__Bacteria (UID2329)	d__Bacteria;p__Firmicutes;c__Bacilli;o__RF39;f__CAG-302;g__UBA6414;s__	d__Bacteria;p__Firmicutes;c__Bacilli;o__RF39;f__UBA660;g__UBA6414;s__	Bacteria|Firmicutes|Clostridia|Clostridiales|unk|unk|unk	224209	33	20	0	NA	0	NA	0	NA	24.27	Hadza (infant)	Tanzania	Africa	ERS2586266	PRJEB27517	1201_4	ERR7745867_bin.44	104.568	ERZ4559922	ERS11075214	ERZ6572267
REFINED_METABAT215_TOP10_CONTIGS_1500_ASSEMBLY_K77_MERGED__Hadza_MoBio_C-REDO_A_10_1510.51	ERR7738149_bin.51	MAG	This study	1131_2	ERR7745867_bin.44	MQ	92.13	0	1215571	94862	23	0	0.95936	100.703	Bacteria	k__Bacteria (UID2329)	d__Bacteria;p__Firmicutes;c__Bacilli;o__RF39;f__CAG-302;g__UBA6414;s__	d__Bacteria;p__Firmicutes;c__Bacilli;o__RF39;f__UBA660;g__UBA6414;s__	Bacteria|Firmicutes|unk|unk|unk|unk|unk	224209	33	20	0	NA	0	NA	0	NA	90.43	Hadza	Tanzania	Africa	ERS2585766	PRJEB27517	1201_3	ERR7738149_bin.51	107.297	ERZ4561419	ERS11077953	ERZ6572272
REFINED_METABAT215_TOP10_CONTIGS_1500_ASSEMBLY_K77_MERGED__Nepal_MoBio_Fiber-Hadza-Nepal_H_23_RAJ1014YZ.66	ERR7745755_bin.66	MAG	This study	1131_2	ERR7745867_bin.44	MQ	80.79	2.67	1183128	50508	52	0	0.956221	75.8647	Bacteria	k__Bacteria (UID2328)	d__Bacteria;p__Firmicutes;c__Bacilli;o__RF39;f__CAG-302;g__UBA6414;s__	d__Bacteria;p__Firmicutes;c__Bacilli;o__RF39;f__UBA660;g__UBA6414;s__	Bacteria|Firmicutes|unk|unk|unk|unk|unk	224209	35	20	0	NA	0	NA	0	NA	9.2	Nepal (Raji)	Nepal	Asia	ERS2787380	PRJEB29137	1201_3	ERR7738149_bin.51	81.8219	ERZ4567306	ERS11080692	ERZ6572270
REFINED_METABAT215_TOP10_CONTIGS_1500_ASSEMBLY_K77_MERGED__Hadza_MoBio_hadza-I-L_K_21_2489.44	ERR7745867_bin.44	MAG	This study	1131_2	ERR7745867_bin.44	MQ	93.26	0	1208428	70061	24	0	0.96612	101.765	Bacteria	k__Bacteria (UID2329)	d__Bacteria;p__Firmicutes;c__Bacilli;o__RF39;f__CAG-302;g__UBA6414;s__	d__Bacteria;p__Firmicutes;c__Bacilli;o__RF39;f__UBA660;g__UBA6414;s__	Bacteria|Firmicutes|Clostridia|Clostridiales|unk|unk|unk	224209	33	19	0	NA	0	NA	0	NA	13.09	Hadza	Tanzania	Africa	ERS2586263	PRJEB27517	1201_4	ERR7745867_bin.44	105.822	ERZ4559896	ERS11083431	ERZ6572277
REFINED_METABAT215_TOP10_CONTIGS_1500_ASSEMBLY_K77_MERGED__Hadza_MoBio_hadza-I-L_H_9_1235.305	ERR7738566_bin.305	MAG	This study	1131_2	ERR7745867_bin.44	MQ	91.01	0.16	1192513	46021	34	0	0.964536	98.6179	Bacteria	k__Bacteria (UID2329)	d__Bacteria;p__Firmicutes;c__Bacilli;o__RF39;f__CAG-302;g__UBA6414;s__	d__Bacteria;p__Firmicutes;c__Bacilli;o__RF39;f__UBA660;g__UBA6414;s__	Bacteria|Firmicutes|Clostridia|Clostridiales|unk|unk|unk	224209	28	18	0	NA	0	NA	0	NA	20.56	Hadza	Tanzania	Africa	ERS2585653	PRJEB27517	1201_1	ERR7738566_bin.305	102.43	ERZ4561745	ERS11086170	ERZ6572269
REFINED_METABAT215_TOP10_CONTIGS_1500_ASSEMBLY_K77_MERGED__Hadza_MoBio_hadza-E-H_P_9_2144.329	ERR7738651_bin.329	MAG	This study	1131_2	ERR7745867_bin.44	MQ	66.67	0	830247	63936	20	0	0.960491	74.9921	Bacteria	k__Bacteria (UID2328)	d__Bacteria;p__Firmicutes;c__Bacilli;o__RF39;f__CAG-302;g__UBA6414;s__	d__Bacteria;p__Firmicutes;c__Bacilli;o__RF39;f__UBA660;g__UBA6414;s__	Bacteria|Firmicutes|unk|unk|unk|unk|unk	224209	25	16	0	NA	0	NA	0	NA	22.38	Hadza	Tanzania	Africa	ERS2586130	PRJEB27517	1201_5	ERR7738651_bin.329	76.0956	ERZ4560070	ERS11088909	ERZ6572271
REFINED_METABAT215_TOP10_CONTIGS_1500_ASSEMBLY_K77_MERGED__Hadza_MoBio_hadza-I-L_M_7_2493.61	ERR7745410_bin.61	MAG	This study	1131_2	ERR7745867_bin.44	MQ	87.64	0	1096779	71879	21	0	0.96548	96.1084	Bacteria	k__Bacteria (UID2329)	d__Bacteria;p__Firmicutes;c__Bacilli;o__RF39;f__CAG-302;g__UBA6414;s__	d__Bacteria;p__Firmicutes;c__Bacilli;o__RF39;f__UBA660;g__UBA6414;s__	Bacteria|Firmicutes|Clostridia|Clostridiales|unk|unk|unk	224209	26	18	0	NA	0	NA	0	NA	13.65	Hadza (infant)	Tanzania	Africa	ERS2586267	PRJEB27517	1201_4	ERR7745867_bin.44	100.129	ERZ4559957	ERS11091648	ERZ6572275
REFINED_METABAT215_TOP10_CONTIGS_1500_ASSEMBLY_K77_MERGED__Hadza_MoBio_hadza-A-D_D_19_1578.114	ERR7747522_bin.114	MAG	This study	1131_2	ERR7745867_bin.44	MQ	91.01	0	1132465	135022	17	0	0.967642	99.6292	Bacteria	k__Bacteria (UID2329)	d__Bacteria;p__Firmicutes;c__Bacilli;o__RF39;f__CAG-302;g__UBA6414;s__	d__Bacteria;p__Firmicutes;c__Bacilli;o__RF39;f__UBA660;g__UBA6414;s__	Bacteria|Firmicutes|unk|unk|unk|unk|unk	224209	28	18	0	NA	0	NA	0	NA	48.08	Hadza	Tanzania	Africa	ERS2585827	PRJEB27517	1201_4	ERR7745867_bin.44	103.826	ERZ4561110	ERS11094387	ERZ6572282
REFINED_METABAT215_TOP10_CONTIGS_1500_ASSEMBLY_K77_MERGED__Hadza_MoBio_C-REDO_H_8_1596.14	ERR7737956_bin.14	MAG	This study	1131_2	ERR7745867_bin.44	MQ	92.13	0	1244357	87474	22	0	0.95896	100.696	Bacteria	k__Bacteria (UID2329)	d__Bacteria;p__Firmicutes;c__Bacilli;o__RF39;f__CAG-302;g__UBA6414;s__	d__Bacteria;p__Firmicutes;c__Bacilli;o__RF39;f__UBA660;g__UBA6414;s__	Bacteria|Firmicutes|unk|unk|unk|unk|unk	224209	31	18	0	NA	0	NA	0	NA	84.16	Hadza	Tanzania	Africa	ERS2585845	PRJEB27517	1201_3	ERR7738149_bin.51	107.198	ERZ4561101	ERS11097126	ERZ6572283
REFINED_METABAT215_TOP10_CONTIGS_1500_ASSEMBLY_K77_MERGED__Hadza_PheChl_Fiber-Hadza-Nepal_A_14_1640.197	ERR7738628_bin.197	MAG	This study	1131_2	ERR7745867_bin.44	MQ	86.52	0	1071942	13309	121	0	0.965244	94.6122	Bacteria	k__Bacteria (UID2329)	d__Bacteria;p__Firmicutes;c__Bacilli;o__RF39;f__CAG-302;g__UBA6414;s__	d__Bacteria;p__Firmicutes;c__Bacilli;o__RF39;f__UBA660;g__UBA6414;s__	Bacteria|Firmicutes|Clostridia|unk|unk|unk|unk	224209	19	15	0	NA	0	NA	0	NA	11.2	Hadza	Tanzania	Africa	ERS2585884	PRJEB27517	1201_1	ERR7738566_bin.305	98.8517	ERZ4567910	ERS11099865	ERZ6572284
REFINED_METABAT215_TOP10_CONTIGS_1500_ASSEMBLY_K77_MERGED__Hadza_MoBio_hadza-A-D_M_24_1194.193	ERR7738253_bin.193	MAG	This study	1131_2	ERR7745867_bin.44	MQ	51.04	0	861287	15592	82	0	0.945869	59.0716	Bacteria	k__Bacteria (UID203)	d__Bacteria;p__Firmicutes;c__Bacilli;o__RF39;f__CAG-302;g__UBA6414;s__	d__Bacteria;p__Firmicutes;c__Bacilli;o__RF39;f__UBA660;g__UBA6414;s__	Bacteria|Firmicutes|unk|unk|unk|unk|unk	224209	26	17	0	NA	0	NA	0	NA	28.35	Hadza	Tanzania	Africa	ERS2585617	PRJEB27517	1201_5	ERR7738651_bin.329	60.1752	ERZ4561663	ERS11102604	ERZ6572285
REFINED_METABAT215_TOP10_CONTIGS_1500_ASSEMBLY_K77_MERGED__Hadza_MoBio_hadza-I-L_K_14_2624.31	ERR7745990_bin.31	MAG	This study	1131_2	ERR7745867_bin.44	MQ	91.01	0	1150428	85259	21	0	0.959414	99.5362	Bacteria	k__Bacteria (UID2329)	d__Bacteria;p__Firmicutes;c__Bacilli;o__RF39;f__CAG-302;g__UBA6414;s__	d__Bacteria;p__Firmicutes;c__Bacilli;o__RF39;f__UBA660;g__UBA6414;s__	Bacteria|Firmicutes|unk|unk|unk|unk|unk	224209	32	20	0	NA	0	NA	0	NA	14.73	Hadza	Tanzania	Africa	ERS2586333	PRJEB27517	1201_3	ERR7738149_bin.51	106.144	ERZ4559405	ERS11105343	ERZ6572289
REFINED_METABAT215_TOP10_CONTIGS_1500_ASSEMBLY_K77_MERGED__Hadza_MoBio_C-REDO_B_9_1520.191	ERR7745953_bin.191	MAG	This study	1131_2	ERR7745867_bin.44	MQ	89.89	0	1094646	66642	21	0	0.96811	98.3411	Bacteria	k__Bacteria (UID2329)	d__Bacteria;p__Firmicutes;c__Bacilli;o__RF39;f__CAG-302;g__UBA6414;s__	d__Bacteria;p__Firmicutes;c__Bacilli;o__RF39;f__UBA660;g__UBA6414;s__	Bacteria|Firmicutes|Clostridia|Clostridiales|unk|unk|unk	224209	28	18	0	NA	0	NA	0	NA	14.87	Hadza	Tanzania	Africa	ERS2585776	PRJEB27517	1201_4	ERR7745867_bin.44	102.617	ERZ4561484	ERS11108082	ERZ6572305
REFINED_METABAT215_TOP10_CONTIGS_1500_ASSEMBLY_K77_MERGED__Hadza_MoBio_hadza-I-L_K_19_2488.302	ERR7738274_bin.302	MAG	This study	1131_2	ERR7745867_bin.44	MQ	93.26	1.12	1250659	82946	21	0	0.965643	96.2165	Bacteria	k__Bacteria (UID2329)	d__Bacteria;p__Firmicutes;c__Bacilli;o__RF39;f__CAG-302;g__UBA6414;s__	d__Bacteria;p__Firmicutes;c__Bacilli;o__RF39;f__UBA660;g__UBA6414;s__	Bacteria|Firmicutes|Clostridia|Clostridiales|unk|unk|unk	224209	33	20	0	NA	0	NA	0	NA	27.3	Hadza	Tanzania	Africa	ERS2586262	PRJEB27517	1201_1	ERR7738566_bin.305	98.3012	ERZ4559904	ERS11110821	ERZ6572288
REFINED_METABAT215_TOP10_CONTIGS_1500_ASSEMBLY_K77_MERGED__Hadza_MoBio_hadza-A-D_L_3_1539.167	ERR7745559_bin.167	MAG	This study	1131_2	ERR7745867_bin.44	MQ	88.2	0	971138	87045	23	0	0.966157	96.6572	Bacteria	k__Bacteria (UID2329)	d__Bacteria;p__Firmicutes;c__Bacilli;o__RF39;f__CAG-302;g__UBA6414;s__	d__Bacteria;p__Firmicutes;c__Bacilli;o__RF39;f__UBA660;g__UBA6414;s__	Bacteria|Firmicutes|unk|unk|unk|unk|unk	224209	27	18	0	NA	0	NA	0	NA	19.88	Hadza	Tanzania	Africa	ERS2585793	PRJEB27517	1201_4	ERR7745867_bin.44	100.495	ERZ4560875	ERS11113560	ERZ6572293
REFINED_METABAT215_TOP10_CONTIGS_1500_ASSEMBLY_K77_MERGED__Hadza_MoBio_hadza-I-L_K_18_2626.153	ERR7745845_bin.153	MAG	This study	1131_2	ERR7745867_bin.44	MQ	90.45	0	1095329	64706	24	0	0.959382	98.895	Bacteria	k__Bacteria (UID2329)	d__Bacteria;p__Firmicutes;c__Bacilli;o__RF39;f__CAG-302;g__UBA6414;s__	d__Bacteria;p__Firmicutes;c__Bacilli;o__RF39;f__UBA660;g__UBA6414;s__	Bacteria|Firmicutes|unk|unk|unk|unk|unk	224209	32	20	0	NA	0	NA	0	NA	12.85	Hadza	Tanzania	Africa	ERS2586335	PRJEB27517	1201_3	ERR7738149_bin.51	105.453	ERZ4559413	ERS11116299	ERZ6572287
REFINED_METABAT215_TOP10_CONTIGS_1500_ASSEMBLY_K77_MERGED__Hadza_PheChl_Fiber-Hadza-Nepal_C_8_2273.463	ERR7747394_bin.463	MAG	This study	1131_2	ERR7745867_bin.44	MQ	85.39	0	1102512	25828	69	0	0.965922	93.6384	Bacteria	k__Bacteria (UID2329)	d__Bacteria;p__Firmicutes;c__Bacilli;o__RF39;f__CAG-302;g__UBA6414;s__	d__Bacteria;p__Firmicutes;c__Bacilli;o__RF39;f__UBA660;g__UBA6414;s__	Bacteria|Firmicutes|Clostridia|Clostridiales|unk|unk|unk	224209	27	18	0	NA	0	NA	0	NA	17.65	Hadza	Tanzania	Africa	ERS2586170	PRJEB27517	1201_1	ERR7738566_bin.305	97.9865	ERZ4567788	ERS11119038	ERZ6572302
REFINED_METABAT215_TOP10_CONTIGS_1500_ASSEMBLY_K77_MERGED__Hadza_MoBio_hadza-I-L_K_16_2625.44	ERR7738664_bin.44	MAG	This study	1131_2	ERR7745867_bin.44	MQ	89.89	1.12	1160463	79788	27	0	0.958964	92.8056	Bacteria	k__Bacteria (UID2329)	d__Bacteria;p__Firmicutes;c__Bacilli;o__RF39;f__CAG-302;g__UBA6414;s__	d__Bacteria;p__Firmicutes;c__Bacilli;o__RF39;f__UBA660;g__UBA6414;s__	Bacteria|Firmicutes|unk|unk|unk|unk|unk	224209	34	20	0	NA	0	NA	0	NA	15.73	Hadza	Tanzania	Africa	ERS2586334	PRJEB27517	1201_3	ERR7738149_bin.51	99.056	ERZ4559409	ERS11121777	ERZ6572300
REFINED_METABAT215_TOP10_CONTIGS_1500_ASSEMBLY_K77_MERGED__Hadza_MoBio_C-REDO_F_2_1565.20	ERR7738222_bin.20	MAG	This study	1131_2	ERR7745867_bin.44	MQ	86.52	0	1084686	122685	18	0	0.967839	95.0997	Bacteria	k__Bacteria (UID2329)	d__Bacteria;p__Firmicutes;c__Bacilli;o__RF39;f__CAG-302;g__UBA6414;s__	d__Bacteria;p__Firmicutes;c__Bacilli;o__RF39;f__UBA660;g__UBA6414;s__	Bacteria|Firmicutes|unk|unk|unk|unk|unk	224209	28	18	0	NA	0	NA	0	NA	23.59	Hadza	Tanzania	Africa	ERS2585819	PRJEB27517	1201_4	ERR7745867_bin.44	99.3427	ERZ4561039	ERS11124516	ERZ6572296
REFINED_METABAT215_TOP10_CONTIGS_1500_ASSEMBLY_K77_MERGED__Hadza_MoBio_hadza-A-D_N_23_1513.184	ERR7745937_bin.184	MAG	This study	1131_2	ERR7745867_bin.44	MQ	92.13	1.12	1154079	54534	47	0	0.965524	94.9606	Bacteria	k__Bacteria (UID2329)	d__Bacteria;p__Firmicutes;c__Bacilli;o__RF39;f__CAG-302;g__UBA6414;s__	d__Bacteria;p__Firmicutes;c__Bacilli;o__RF39;f__UBA660;g__UBA6414;s__	Bacteria|Firmicutes|Clostridia|Clostridiales|unk|unk|unk	224209	32	20	0	NA	0	NA	0	NA	15.62	Hadza	Tanzania	Africa	ERS2585769	PRJEB27517	1201_1	ERR7738566_bin.305	97.8636	ERZ4561471	ERS11072476	ERZ6572360
REFINED_METABAT215_TOP10_CONTIGS_1500_ASSEMBLY_K77_MERGED__Hadza_MoBio_hadza-A-D_K_14_1158.200	ERR7747084_bin.200	MAG	This study	1131_2	ERR7745867_bin.44	MQ	86.36	0	1018353	9269	147	0	0.965013	94.3514	Bacteria	k__Bacteria (UID2329)	d__Bacteria;p__Firmicutes;c__Bacilli;o__RF39;f__CAG-302;g__UBA6414;s__	d__Bacteria;p__Firmicutes;c__Bacilli;o__RF39;f__UBA660;g__UBA6414;s__	Bacteria|Firmicutes|Clostridia|Clostridiales|unk|unk|unk	224209	14	9	0	NA	0	NA	0	NA	8.81	Hadza	Tanzania	Africa	ERS2585582	PRJEB27517	1201_1	ERR7738566_bin.305	97.8127	ERZ4561533	ERS11075215	ERZ6572315
REFINED_METABAT215_TOP10_CONTIGS_1500_ASSEMBLY_K77_MERGED__Hadza_MoBio_hadza-A-D_P_11_1507.20	ERR7738187_bin.20	MAG	This study	1131_2	ERR7745867_bin.44	MQ	85.39	0	1090699	183941	13	0	0.967295	94.06	Bacteria	k__Bacteria (UID2329)	d__Bacteria;p__Firmicutes;c__Bacilli;o__RF39;f__CAG-302;g__UBA6414;s__	d__Bacteria;p__Firmicutes;c__Bacilli;o__RF39;f__UBA660;g__UBA6414;s__	Bacteria|Firmicutes|unk|unk|unk|unk|unk	224209	25	17	0	NA	0	NA	0	NA	49.73	Hadza	Tanzania	Africa	ERS2585763	PRJEB27517	1201_4	ERR7745867_bin.44	98.1237	ERZ4562246	ERS11077954	ERZ6572310
REFINED_METABAT215_TOP10_CONTIGS_1500_ASSEMBLY_K77_MERGED__Hadza_MoBio_hadza-E-H_O_16_1933.167	ERR7738601_bin.167	MAG	This study	1131_2	ERR7745867_bin.44	MQ	87.64	1.12	1207367	90177	20	0	0.958337	90.5994	Bacteria	k__Bacteria (UID2329)	d__Bacteria;p__Firmicutes;c__Bacilli;o__RF39;f__CAG-302;g__UBA6414;s__	d__Bacteria;p__Firmicutes;c__Bacilli;o__RF39;f__UBA660;g__UBA6414;s__	Bacteria|Firmicutes|unk|unk|unk|unk|unk	224209	33	20	0	NA	0	NA	0	NA	37.87	Hadza	Tanzania	Africa	ERS2586074	PRJEB27517	1201_3	ERR7738149_bin.51	96.8247	ERZ4560552	ERS11080693	ERZ6572306
REFINED_METABAT215_TOP10_CONTIGS_1500_ASSEMBLY_K77_MERGED__Hadza_MoBio_hadza-I-L_M_1_2491.11	ERR7745402_bin.11	MAG	This study	1131_2	ERR7745867_bin.44	MQ	92.7	1.12	1278003	71718	31	0	0.964366	95.6343	Bacteria	k__Bacteria (UID2329)	d__Bacteria;p__Firmicutes;c__Bacilli;o__RF39;f__CAG-302;g__UBA6414;s__	d__Bacteria;p__Firmicutes;c__Bacilli;o__RF39;f__UBA660;g__UBA6414;s__	Bacteria|Firmicutes|Clostridia|Clostridiales|unk|unk|unk	224209	33	20	0	NA	0	NA	0	NA	13.61	Hadza	Tanzania	Africa	ERS2586265	PRJEB27517	1201_1	ERR7738566_bin.305	97.3937	ERZ4559900	ERS11083432	ERZ6572309
REFINED_METABAT215_TOP10_CONTIGS_1500_ASSEMBLY_K77_MERGED__Hadza_MoBio_hadza-I-L_F_16_1210.218	ERR7738624_bin.218	MAG	This study	1131_2	ERR7745867_bin.44	MQ	89.89	1.12	1175814	30557	51	0	0.966611	92.6029	Bacteria	k__Bacteria (UID2329)	d__Bacteria;p__Firmicutes;c__Bacilli;o__RF39;f__CAG-302;g__UBA6414;s__	d__Bacteria;p__Firmicutes;c__Bacilli;o__RF39;f__UBA660;g__UBA6414;s__	Bacteria|Firmicutes|Clostridia|Clostridiales|unk|unk|unk	224209	29	20	0	NA	0	NA	0	NA	16.42	Hadza	Tanzania	Africa	ERS2585633	PRJEB27517	1201_4	ERR7745867_bin.44	96.2665	ERZ4561717	ERS11086171	ERZ6572321
REFINED_METABAT215_TOP10_CONTIGS_1500_ASSEMBLY_K77_MERGED__Hadza_MoBio_hadza-E-H_A_4_1815.84	ERR7745603_bin.84	MAG	This study	1131_2	ERR7745867_bin.44	MQ	76.97	6.34	1067268	3631	318	12.5	0.959746	53.0783	Bacteria	k__Bacteria (UID2329)	d__Bacteria;p__Firmicutes;c__Bacilli;o__RF39;f__CAG-302;g__UBA6414;s__	d__Bacteria;p__Firmicutes;c__Bacilli;o__RF39;f__UBA660;g__UBA6414;s__	Bacteria|Firmicutes|Clostridia|Clostridiales|unk|unk|unk	224209	14	10	0	NA	0	NA	0	NA	6.67	Hadza	Tanzania	Africa	ERS2586015	PRJEB27517	1201_3	ERR7738149_bin.51	54.4246	ERZ4560391	ERS11088910	ERZ6572322
REFINED_METABAT215_TOP10_CONTIGS_1500_ASSEMBLY_K77_MERGED__Hadza_MoBio_hadza-E-H_K_17_1778.188	ERR7738598_bin.188	MAG	This study	1131_2	ERR7745867_bin.44	MQ	83.95	0	1012333	19455	69	0	0.965019	92.0998	Bacteria	k__Bacteria (UID2329)	d__Bacteria;p__Firmicutes;c__Bacilli;o__RF39;f__CAG-302;g__UBA6414;s__	d__Bacteria;p__Firmicutes;c__Bacilli;o__RF39;f__UBA660;g__UBA6414;s__	Bacteria|Firmicutes|Clostridia|Clostridiales|unk|unk|unk	224209	24	17	0	NA	0	NA	0	NA	8.59	Hadza	Tanzania	Africa	ERS2586000	PRJEB27517	1201_4	ERR7745867_bin.44	96.1107	ERZ4560385	ERS11091649	ERZ6572311
REFINED_METABAT215_TOP10_CONTIGS_1500_ASSEMBLY_K77_MERGED__Hadza_MoBio_hadza-A-D_O_6_1198.209	ERR7738594_bin.209	MAG	This study	1131_2	ERR7745867_bin.44	MQ	82.58	0	969995	8534	158	0	0.961406	90.5323	Bacteria	k__Bacteria (UID2329)	d__Bacteria;p__Firmicutes;c__Bacilli;o__RF39;f__CAG-302;g__UBA6414;s__	d__Bacteria;p__Firmicutes;c__Bacilli;o__RF39;f__UBA660;g__UBA6414;s__	Bacteria|Firmicutes|Clostridia|Clostridiales|Clostridiaceae|Clostridium|unk	224209	20	17	0	NA	0	NA	0	NA	9.57	Hadza	Tanzania	Africa	ERS2585621	PRJEB27517	1201_1	ERR7738566_bin.305	93.591	ERZ4561686	ERS11094388	ERZ6572314
REFINED_METABAT215_TOP10_CONTIGS_1500_ASSEMBLY_K77_MERGED__Hadza_MoBio_hadza-I-L_D_12_1182.182	ERR7738630_bin.182	MAG	This study	1131_2	ERR7745867_bin.44	MQ	84.27	0	1007810	14912	93	0	0.966134	92.3601	Bacteria	k__Bacteria (UID2329)	d__Bacteria;p__Firmicutes;c__Bacilli;o__RF39;f__CAG-302;g__UBA6414;s__	d__Bacteria;p__Firmicutes;c__Bacilli;o__RF39;f__UBA660;g__UBA6414;s__	Bacteria|Firmicutes|unk|unk|unk|unk|unk	224209	27	18	0	NA	0	NA	0	NA	73.49	Hadza	Tanzania	Africa	ERS2585605	PRJEB27517	1201_4	ERR7745867_bin.44	95.8779	ERZ4561632	ERS11097127	ERZ6572323
REFINED_METABAT215_TOP10_CONTIGS_1500_ASSEMBLY_K77_MERGED__Hadza_PheChl_Fiber-Hadza-Nepal_C_20_1180.111	ERR7745947_bin.111	MAG	This study	1131_2	ERR7745867_bin.44	MQ	87.64	1.12	1067917	19398	75	0	0.958584	90.2124	Bacteria	k__Bacteria (UID2329)	d__Bacteria;p__Firmicutes;c__Bacilli;o__RF39;f__CAG-302;g__UBA6414;s__	d__Bacteria;p__Firmicutes;c__Bacilli;o__RF39;f__UBA660;g__UBA6414;s__	Bacteria|Firmicutes|Clostridia|Clostridiales|Clostridiaceae|Clostridium|unk	224209	25	18	0	NA	0	NA	0	NA	7.85	Hadza	Tanzania	Africa	ERS2585603	PRJEB27517	1201_1	ERR7738566_bin.305	92.3257	ERZ4567962	ERS11099866	ERZ6572359
REFINED_METABAT215_TOP10_CONTIGS_1500_ASSEMBLY_K77_MERGED__Hadza_PheChl_Fiber-Hadza-Nepal_C_6_2233.73	ERR7745963_bin.73	MAG	This study	1131_2	ERR7745867_bin.44	MQ	83.71	0	919565	12364	109	0	0.965226	91.7197	Bacteria	k__Bacteria (UID2329)	d__Bacteria;p__Firmicutes;c__Bacilli;o__RF39;f__CAG-302;g__UBA6414;s__	d__Bacteria;p__Firmicutes;c__Bacilli;o__RF39;f__UBA660;g__UBA6414;s__	Bacteria|Firmicutes|Clostridia|Clostridiales|unk|unk|unk	224209	29	18	0	NA	0	NA	0	NA	18.84	Hadza	Tanzania	Africa	ERS2586161	PRJEB27517	1201_4	ERR7745867_bin.44	95.8456	ERZ4567841	ERS11102605	ERZ6572329
REFINED_METABAT215_TOP10_CONTIGS_1500_ASSEMBLY_K77_MERGED__Hadza_MoBio_hadza-A-D_E_17_1054.153	ERR7738273_bin.153	MAG	This study	1131_2	ERR7745867_bin.44	MQ	82.9	0.56	1001558	6854	188	100	0.960892	88.0186	Bacteria	k__Bacteria (UID2329)	d__Bacteria;p__Firmicutes;c__Bacilli;o__RF39;f__CAG-302;g__UBA6414;s__	d__Bacteria;p__Firmicutes;c__Bacilli;o__RF39;f__UBA660;g__UBA6414;s__	Bacteria|Firmicutes|Clostridia|Clostridiales|unk|unk|unk	224209	20	16	0	NA	0	NA	0	NA	7.92	Hadza	Tanzania	Africa	ERS2585478	PRJEB27517	1201_1	ERR7738566_bin.305	90.3901	ERZ4561911	ERS11105344	ERZ6572340
REFINED_METABAT215_TOP10_CONTIGS_1500_ASSEMBLY_K77_MERGED__Hadza_MoBio_hadza-E-H_N_20_2340.192	ERR7745819_bin.192	MAG	This study	1131_2	ERR7745867_bin.44	MQ	82.67	0	1030316	21759	75	0	0.964989	90.8518	Bacteria	k__Bacteria (UID2328)	d__Bacteria;p__Firmicutes;c__Bacilli;o__RF39;f__CAG-302;g__UBA6414;s__	d__Bacteria;p__Firmicutes;c__Bacilli;o__RF39;f__UBA660;g__UBA6414;s__	Bacteria|Firmicutes|Clostridia|Clostridiales|unk|unk|unk	224209	22	15	0	NA	0	NA	0	NA	11.81	Hadza	Tanzania	Africa	ERS2586210	PRJEB27517	1201_4	ERR7745867_bin.44	94.7144	ERZ4559689	ERS11108083	ERZ6572368
REFINED_METABAT215_TOP10_CONTIGS_1500_ASSEMBLY_K77_MERGED__Hadza_MoBio_hadza-E-H_H_10_2273.86	ERR7746767_bin.86	MAG	This study	1131_2	ERR7745867_bin.44	MQ	88.76	2.25	1088124	16547	101	100	0.966977	85.656	Bacteria	k__Bacteria (UID2329)	d__Bacteria;p__Firmicutes;c__Bacilli;o__RF39;f__CAG-302;g__UBA6414;s__	d__Bacteria;p__Firmicutes;c__Bacilli;o__RF39;f__UBA660;g__UBA6414;s__	Bacteria|Firmicutes|Clostridia|Clostridiales|unk|unk|unk	224209	29	18	0	NA	0	NA	0	NA	16.41	Hadza	Tanzania	Africa	ERS2586170	PRJEB27517	1201_1	ERR7738566_bin.305	90.0562	ERZ4560255	ERS11110822	ERZ6572341
REFINED_METABAT215_TOP10_CONTIGS_1500_ASSEMBLY_K77_MERGED__Hadza_MoBio_hadza-E-H_F_16_2233.67	ERR7738151_bin.67	MAG	This study	1131_2	ERR7745867_bin.44	MQ	80.79	0	866066	13823	103	0	0.965481	88.7979	Bacteria	k__Bacteria (UID2329)	d__Bacteria;p__Firmicutes;c__Bacilli;o__RF39;f__CAG-302;g__UBA6414;s__	d__Bacteria;p__Firmicutes;c__Bacilli;o__RF39;f__UBA660;g__UBA6414;s__	Bacteria|Firmicutes|Clostridia|Clostridiales|unk|unk|unk	224209	26	18	0	NA	0	NA	0	NA	18.86	Hadza	Tanzania	Africa	ERS2586161	PRJEB27517	1201_4	ERR7745867_bin.44	92.8308	ERZ4560211	ERS11113561	ERZ6572347
REFINED_METABAT215_TOP10_CONTIGS_1500_ASSEMBLY_K77_MERGED__Hadza_MoBio_hadza-E-H_K_24_1920.366	ERR7746688_bin.366	MAG	This study	1131_2	ERR7745867_bin.44	MQ	83.71	1.17	1077411	18444	99	50	0.965245	86.0253	Bacteria	k__Bacteria (UID2329)	d__Bacteria;p__Firmicutes;c__Bacilli;o__RF39;f__CAG-302;g__UBA6414;s__	d__Bacteria;p__Firmicutes;c__Bacilli;o__RF39;f__UBA660;g__UBA6414;s__	Bacteria|Firmicutes|Clostridia|Clostridiales|unk|unk|unk	224209	20	15	0	NA	0	NA	0	NA	7.75	Hadza	Tanzania	Africa	ERS2586063	PRJEB27517	1201_1	ERR7738566_bin.305	90.0132	ERZ4560553	ERS11116300	ERZ6572345
REFINED_METABAT215_TOP10_CONTIGS_1500_ASSEMBLY_K77_MERGED__Hadza_MoBio_hadza-A-D_D_17_1579.43	ERR7746793_bin.43	MAG	This study	1131_2	ERR7745867_bin.44	MQ	85.39	1.12	1134832	13494	127	0	0.967213	87.91	Bacteria	k__Bacteria (UID2329)	d__Bacteria;p__Firmicutes;c__Bacilli;o__RF39;f__CAG-302;g__UBA6414;s__	d__Bacteria;p__Firmicutes;c__Bacilli;o__RF39;f__UBA660;g__UBA6414;s__	Bacteria|Firmicutes|Clostridia|unk|unk|unk|unk	224209	29	20	0	NA	0	NA	0	NA	7.94	Hadza	Tanzania	Africa	ERS2585828	PRJEB27517	1201_4	ERR7745867_bin.44	91.9762	ERZ4561067	ERS11119039	ERZ6572386
REFINED_METABAT215_TOP10_CONTIGS_1500_ASSEMBLY_K77_MERGED__Hadza_MoBio_hadza-E-H_A_18_1822.266	ERR7747324_bin.266	MAG	This study	1131_2	ERR7745867_bin.44	MQ	76.97	0	981389	9562	157	0	0.965122	84.9521	Bacteria	k__Bacteria (UID2329)	d__Bacteria;p__Firmicutes;c__Bacilli;o__RF39;f__CAG-302;g__UBA6414;s__	d__Bacteria;p__Firmicutes;c__Bacilli;o__RF39;f__UBA660;g__UBA6414;s__	Bacteria|Firmicutes|unk|unk|unk|unk|unk	224209	19	15	0	NA	0	NA	0	NA	19.64	Hadza	Tanzania	Africa	ERS2586022	PRJEB27517	1201_1	ERR7738566_bin.305	89.0764	ERZ4560480	ERS11121778	ERZ6572371
REFINED_METABAT215_TOP10_CONTIGS_1500_ASSEMBLY_K77_MERGED__Hadza_MoBio_hadza-A-D_G_6_1094.315	ERR7745687_bin.315	MAG	This study	1131_2	ERR7745867_bin.44	MQ	81.88	0.37	934864	7469	158	0	0.964757	87.9374	Bacteria	k__Bacteria (UID2329)	d__Bacteria;p__Firmicutes;c__Bacilli;o__RF39;f__CAG-302;g__UBA6414;s__	d__Bacteria;p__Firmicutes;c__Bacilli;o__RF39;f__UBA660;g__UBA6414;s__	Bacteria|Firmicutes|Clostridia|Clostridiales|unk|unk|unk	224209	23	18	0	NA	0	NA	0	NA	7.67	Hadza	Tanzania	Africa	ERS2585518	PRJEB27517	1201_4	ERR7745867_bin.44	91.5555	ERZ4561781	ERS11124517	ERZ6572372
REFINED_METABAT215_TOP10_CONTIGS_1500_ASSEMBLY_K77_MERGED__Hadza_MoBio_hadza-I-L_F_8_1202.317	ERR7738622_bin.317	MAG	This study	1131_2	ERR7745867_bin.44	MQ	80.9	1.69	965232	6771	186	50	0.959639	80.35	Bacteria	k__Bacteria (UID2329)	d__Bacteria;p__Firmicutes;c__Bacilli;o__RF39;f__CAG-302;g__UBA6414;s__	d__Bacteria;p__Firmicutes;c__Bacilli;o__RF39;f__UBA660;g__UBA6414;s__	Bacteria|Firmicutes|Clostridia|Clostridiales|unk|unk|unk	224209	18	13	0	NA	0	NA	0	NA	9.24	Hadza	Tanzania	Africa	ERS2585625	PRJEB27517	1201_1	ERR7738566_bin.305	82.8813	ERZ4561693	ERS11072477	ERZ6572381
REFINED_METABAT215_TOP10_CONTIGS_1500_ASSEMBLY_K77_MERGED__Hadza_MoBio_hadza-E-H_A_8_1817.226	ERR7738223_bin.226	MAG	This study	1131_2	ERR7745867_bin.44	MQ	77.53	0	948680	10750	126	0	0.964911	85.5228	Bacteria	k__Bacteria (UID2329)	d__Bacteria;p__Firmicutes;c__Bacilli;o__RF39;f__CAG-302;g__UBA6414;s__	d__Bacteria;p__Firmicutes;c__Bacilli;o__RF39;f__UBA660;g__UBA6414;s__	Bacteria|Firmicutes|Clostridia|Clostridiales|unk|unk|unk	224209	19	16	0	NA	0	NA	0	NA	13.82	Hadza	Tanzania	Africa	ERS2586017	PRJEB27517	1201_4	ERR7745867_bin.44	89.2381	ERZ4560427	ERS11075216	ERZ6572378
REFINED_METABAT215_TOP10_CONTIGS_1500_ASSEMBLY_K77_MERGED__Hadza_MoBio_hadza-I-L_N_23_1309.86	ERR7738215_bin.86	MAG	This study	1131_2	ERR7745867_bin.44	MQ	72.18	0.11	809079	5469	187	100	0.958362	79.4069	Bacteria	k__Bacteria (UID2329)	d__Bacteria;p__Firmicutes;c__Bacilli;o__RF39;f__CAG-302;g__UBA6414;s__	d__Bacteria;p__Firmicutes;c__Bacilli;o__RF39;f__UBA660;g__UBA6414;s__	Bacteria|Firmicutes|Clostridia|Clostridiales|Clostridiaceae|Clostridium|unk	224209	11	8	0	NA	0	NA	0	NA	6.57	Hadza	Tanzania	Africa	ERS2585724	PRJEB27517	1201_1	ERR7738566_bin.305	82.0388	ERZ4561326	ERS11077955	ERZ6572376
REFINED_METABAT215_TOP10_CONTIGS_1500_ASSEMBLY_K77_MERGED__Hadza_MoBio_hadza-E-H_F_10_2221.72	ERR7738150_bin.72	MAG	This study	1131_2	ERR7745867_bin.44	MQ	76.91	0	997364	15697	89	0	0.964904	85.0068	Bacteria	k__Bacteria (UID2328)	d__Bacteria;p__Firmicutes;c__Bacilli;o__RF39;f__CAG-302;g__UBA6414;s__	d__Bacteria;p__Firmicutes;c__Bacilli;o__RF39;f__UBA660;g__UBA6414;s__	Bacteria|Firmicutes|Clostridia|Clostridiales|unk|unk|unk	224209	30	19	0	NA	0	NA	0	NA	20.69	Hadza	Tanzania	Africa	ERS2586158	PRJEB27517	1201_4	ERR7745867_bin.44	88.8693	ERZ4560197	ERS11080694	ERZ6572375
REFINED_METABAT215_TOP10_CONTIGS_1500_ASSEMBLY_K77_MERGED__Hadza_MoBio_hadza-E-H_K_12_1914.41	ERR7746144_bin.41	MAG	This study	1131_2	ERR7745867_bin.44	MQ	75.44	1.12	1096155	80048	30	0	0.962208	78.3315	Bacteria	k__Bacteria (UID2329)	d__Bacteria;p__Firmicutes;c__Bacilli;o__RF39;f__CAG-302;g__UBA6414;s__	d__Bacteria;p__Firmicutes;c__Bacilli;o__RF39;f__UBA660;g__UBA6414;s__	Bacteria|Firmicutes|unk|unk|unk|unk|unk	224209	29	18	0	NA	0	NA	0	NA	14.77	Hadza	Tanzania	Africa	ERS2586057	PRJEB27517	1201_1	ERR7738566_bin.305	81.7144	ERZ4560517	ERS11083433	ERZ6572416
REFINED_METABAT215_TOP10_CONTIGS_1500_ASSEMBLY_K77_MERGED__Hadza_PheChl_Fiber-Hadza-Nepal_A_6_1188.401	ERR7738584_bin.401	MAG	This study	1131_2	ERR7745867_bin.44	MQ	77.53	0	787885	4926	180	0	0.96289	85.2727	Bacteria	k__Bacteria (UID2329)	d__Bacteria;p__Firmicutes;c__Bacilli;o__RF39;f__CAG-302;g__UBA6414;s__	d__Bacteria;p__Firmicutes;c__Bacilli;o__RF39;f__UBA660;g__UBA6414;s__	Bacteria|Firmicutes|Clostridia|Clostridiales|Clostridiaceae|Clostridium|unk	224209	13	11	0	NA	0	NA	0	NA	7.69	Hadza	Tanzania	Africa	ERS2585611	PRJEB27517	1201_4	ERR7745867_bin.44	88.1458	ERZ4567998	ERS11086172	ERZ6572398
REFINED_METABAT215_TOP10_CONTIGS_1500_ASSEMBLY_K77_MERGED__Hadza_MoBio_hadza-E-H_P_21_2150.121	ERR7738643_bin.121	MAG	This study	1131_2	ERR7745867_bin.44	MQ	70.79	0	715060	4908	164	0	0.96209	78.4898	Bacteria	k__Bacteria (UID2329)	d__Bacteria;p__Firmicutes;c__Bacilli;o__RF39;f__CAG-302;g__UBA6414;s__	d__Bacteria;p__Firmicutes;c__Bacilli;o__RF39;f__UBA660;g__UBA6414;s__	Bacteria|Firmicutes|Clostridia|Clostridiales|Clostridiaceae|Clostridium|unk	224209	8	6	0	NA	0	NA	0	NA	15.62	Hadza	Tanzania	Africa	ERS2586136	PRJEB27517	1201_1	ERR7738566_bin.305	80.9228	ERZ4560103	ERS11088911	ERZ6572385
REFINED_METABAT215_TOP10_CONTIGS_1500_ASSEMBLY_K77_MERGED__Hadza_MoBio_hadza-I-L_J_13_1252.175	ERR7746742_bin.175	MAG	This study	1131_2	ERR7745867_bin.44	MQ	75.28	0	796807	5325	185	0	0.963645	83.0445	Bacteria	k__Bacteria (UID2329)	d__Bacteria;p__Firmicutes;c__Bacilli;o__RF39;f__CAG-302;g__UBA6414;s__	d__Bacteria;p__Firmicutes;c__Bacilli;o__RF39;f__UBA660;g__UBA6414;s__	Bacteria|Firmicutes|Clostridia|Clostridiales|unk|unk|unk	224209	18	15	0	NA	0	NA	0	NA	17.58	Hadza	Tanzania	Africa	ERS2585670	PRJEB27517	1201_4	ERR7745867_bin.44	86.3493	ERZ4561719	ERS11091650	ERZ6572428
REFINED_METABAT215_TOP10_CONTIGS_1500_ASSEMBLY_K77_MERGED__Hadza_MoBio_hadza-A-D_P_1_1512.147	ERR7746739_bin.147	MAG	This study	1131_2	ERR7745867_bin.44	MQ	64.44	0	1132488	83767	26	0	0.95692	72.9556	Bacteria	k__Bacteria (UID2328)	d__Bacteria;p__Firmicutes;c__Bacilli;o__RF39;f__CAG-302;g__UBA6414;s__	d__Bacteria;p__Firmicutes;c__Bacilli;o__RF39;f__UBA660;g__UBA6414;s__	Bacteria|Firmicutes|unk|unk|unk|unk|unk	224209	30	20	0	NA	0	NA	0	NA	15.48	Hadza	Tanzania	Africa	ERS2585768	PRJEB27517	1201_1	ERR7738566_bin.305	75.4536	ERZ4561457	ERS11094389	ERZ6572384
REFINED_METABAT215_TOP10_CONTIGS_1500_ASSEMBLY_K77_MERGED__Hadza_MoBio_hadza-A-D_N_3_1523.144	ERR7746785_bin.144	MAG	This study	1131_2	ERR7745867_bin.44	MQ	73.6	0	1053650	61958	62	0	0.960564	82.0187	Bacteria	k__Bacteria (UID2329)	d__Bacteria;p__Firmicutes;c__Bacilli;o__RF39;f__CAG-302;g__UBA6414;s__	d__Bacteria;p__Firmicutes;c__Bacilli;o__RF39;f__UBA660;g__UBA6414;s__	Bacteria|Firmicutes|unk|unk|unk|unk|unk	224209	28	16	0	NA	0	NA	0	NA	151.27	Hadza	Tanzania	Africa	ERS2585778	PRJEB27517	1201_4	ERR7745867_bin.44	84.0925	ERZ4561612	ERS11097128	ERZ6572404
REFINED_METABAT215_TOP10_CONTIGS_1500_ASSEMBLY_K77_MERGED__Hadza_MoBio_hadza-A-D_H_24_1651.208	ERR7746345_bin.208	MAG	This study	1131_2	ERR7745867_bin.44	MQ	60.11	0	470944	11639	62	0	0.94861	67.8159	Bacteria	k__Bacteria (UID2329)	d__Bacteria;p__Firmicutes;c__Bacilli;o__RF39;f__CAG-302;g__UBA6414;s__	d__Bacteria;p__Firmicutes;c__Bacilli;o__RF39;f__UBA660;g__UBA6414;s__	Bacteria|Firmicutes|Clostridia|Clostridiales|Clostridiaceae|Clostridium|unk	224209	6	4	0	NA	0	NA	0	NA	51.3	Hadza	Tanzania	Africa	ERS2585895	PRJEB27517	1201_1	ERR7738566_bin.305	68.1977	ERZ4560644	ERS11099867	ERZ6572402
REFINED_METABAT215_TOP10_CONTIGS_1500_ASSEMBLY_K77_MERGED__Hadza_MoBio_hadza-A-D_E_14_1160.78	ERR7746757_bin.78	MAG	This study	1131_2	ERR7745867_bin.44	MQ	80.34	1.61	1001085	7856	161	45.45	0.96735	80.2381	Bacteria	k__Bacteria (UID2329)	d__Bacteria;p__Firmicutes;c__Bacilli;o__RF39;f__CAG-302;g__UBA6414;s__	d__Bacteria;p__Firmicutes;c__Bacilli;o__RF39;f__UBA660;g__UBA6414;s__	Bacteria|Firmicutes|Clostridia|Clostridiales|unk|unk|unk	224209	19	14	0	NA	0	NA	0	NA	6.37	Hadza	Tanzania	Africa	ERS2585584	PRJEB27517	1201_4	ERR7745867_bin.44	83.8957	ERZ4561545	ERS11102606	ERZ6572406
REFINED_METABAT215_TOP10_CONTIGS_1500_ASSEMBLY_K77_MERGED__Hadza_MoBio_hadza-A-D_D_14_1620.112	ERR7738567_bin.112	MAG	This study	1131_2	ERR7745867_bin.44	MQ	73.03	3.37	1137588	7133	214	100	0.967443	64.1626	Bacteria	k__Bacteria (UID2329)	d__Bacteria;p__Firmicutes;c__Bacilli;o__RF39;f__CAG-302;g__UBA6414;s__	d__Bacteria;p__Firmicutes;c__Bacilli;o__RF39;f__UBA660;g__UBA6414;s__	Bacteria|Firmicutes|unk|unk|unk|unk|unk	224209	24	17	0	NA	0	NA	0	NA	46.17	Hadza	Tanzania	Africa	ERS2585869	PRJEB27517	1201_1	ERR7738566_bin.305	67.9699	ERZ4561222	ERS11105345	ERZ6572415
REFINED_METABAT215_TOP10_CONTIGS_1500_ASSEMBLY_K77_MERGED__Hadza_MoBio_hadza-I-L_J_9_1249.255	ERR7745918_bin.255	MAG	This study	1131_2	ERR7745867_bin.44	MQ	77.43	1.12	877190	4604	219	100	0.965203	79.6047	Bacteria	k__Bacteria (UID2329)	d__Bacteria;p__Firmicutes;c__Bacilli;o__RF39;f__CAG-302;g__UBA6414;s__	d__Bacteria;p__Firmicutes;c__Bacilli;o__RF39;f__UBA660;g__UBA6414;s__	Bacteria|Firmicutes|Clostridia|Clostridiales|unk|unk|unk	224209	20	13	0	NA	0	NA	0	NA	6.53	Hadza	Tanzania	Africa	ERS2585667	PRJEB27517	1201_4	ERR7745867_bin.44	83.0274	ERZ4561744	ERS11108084	ERZ6572417
REFINED_METABAT215_TOP10_CONTIGS_1500_ASSEMBLY_K77_MERGED__Hadza_MoBio_hadza-A-D_B_4_1602.42	ERR7738241_bin.42	MAG	This study	1131_2	ERR7745867_bin.44	MQ	83.03	6.67	1288217	61455	79	0	0.957278	58.1843	Bacteria	k__Bacteria (UID2328)	d__Bacteria;p__Firmicutes;c__Bacilli;o__RF39;f__CAG-302;g__UBA6414;s__	d__Bacteria;p__Firmicutes;c__Bacilli;o__RF39;f__UBA660;g__UBA6414;s__	Bacteria|Firmicutes|unk|unk|unk|unk|unk	224209	32	18	0	NA	0	NA	0	NA	25.72	Hadza	Tanzania	Africa	ERS2585851	PRJEB27517	1201_1	ERR7738566_bin.305	60.7769	ERZ4561287	ERS11110823	ERZ6572414
REFINED_METABAT215_TOP10_CONTIGS_1500_ASSEMBLY_K77_MERGED__Hadza_MoBio_hadza-A-D_B_6_1603.47	ERR7738631_bin.47	MAG	This study	1131_2	ERR7745867_bin.44	MQ	89.21	8.43	1446147	34153	107	9.09	0.95616	55.4869	Bacteria	k__Bacteria (UID2329)	d__Bacteria;p__Firmicutes;c__Bacilli;o__RF39;f__CAG-302;g__UBA6414;s__	d__Bacteria;p__Firmicutes;c__Bacilli;o__RF39;f__UBA660;g__UBA6414;s__	Bacteria|Firmicutes|unk|unk|unk|unk|unk	224209	32	17	0	NA	0	NA	0	NA	62.56	Hadza	Tanzania	Africa	ERS2585852	PRJEB27517	1201_1	ERR7738566_bin.305	57.8943	ERZ4561193	ERS11113562	ERZ6572421
REFINED_METABAT215_TOP10_CONTIGS_1500_ASSEMBLY_K77_MERGED__Hadza_MoBio_hadza-E-H_F_18_2239.126	ERR7745890_bin.126	MAG	This study	1131_2	ERR7745867_bin.44	MQ	67.98	0	816750	3284	258	0	0.962935	75.6503	Bacteria	k__Bacteria (UID2329)	d__Bacteria;p__Firmicutes;c__Bacilli;o__RF39;f__CAG-302;g__UBA6414;s__	d__Bacteria;p__Firmicutes;c__Bacilli;o__RF39;f__UBA660;g__UBA6414;s__	Bacteria|Firmicutes|unk|unk|unk|unk|unk	224209	26	19	0	NA	0	NA	0	NA	28.14	Hadza	Tanzania	Africa	ERS2586162	PRJEB27517	1201_4	ERR7745867_bin.44	78.5857	ERZ4560264	ERS11116301	ERZ6572420
REFINED_METABAT215_TOP10_CONTIGS_1500_ASSEMBLY_K77_MERGED__Hadza_MoBio_H_A_11_2177.110	ERR7738217_bin.110	MAG	This study	1131_2	ERR7745867_bin.44	MQ	64.61	0	552947	4230	160	0	0.955462	72.1659	Bacteria	k__Bacteria (UID2329)	d__Bacteria;p__Firmicutes;c__Bacilli;o__RF39;f__CAG-302;g__UBA6414;s__	d__Bacteria;p__Firmicutes;c__Bacilli;o__RF39;f__UBA660;g__UBA6414;s__	Bacteria|Firmicutes|Clostridia|Clostridiales|Clostridiaceae|Clostridium|unk	224209	11	10	0	NA	0	NA	0	NA	20.27	Hadza	Tanzania	Africa	ERS2586145	PRJEB27517	1201_4	ERR7745867_bin.44	74.0182	ERZ4560110	ERS11119040	ERZ6572425
REFINED_METABAT215_TOP10_CONTIGS_1500_ASSEMBLY_K77_MERGED__Hadza_MoBio_hadza-A-D_H_2_1640.294	ERR7738571_bin.294	MAG	This study	1131_2	ERR7745867_bin.44	MQ	64.61	3.93	849396	6793	160	100	0.962855	52.8051	Bacteria	k__Bacteria (UID2329)	d__Bacteria;p__Firmicutes;c__Bacilli;o__RF39;f__CAG-302;g__UBA6414;s__	d__Bacteria;p__Firmicutes;c__Bacilli;o__RF39;f__UBA660;g__UBA6414;s__	Bacteria|Firmicutes|Clostridia|Clostridiales|unk|unk|unk	224209	22	14	0	NA	0	NA	0	NA	32.12	Hadza	Tanzania	Africa	ERS2585884	PRJEB27517	1201_1	ERR7738566_bin.305	56.4113	ERZ4560598	ERS11121779	ERZ6572445
REFINED_METABAT215_TOP10_CONTIGS_1500_ASSEMBLY_K77_MERGED__Hadza_MoBio_hadza-A-D_D_16_1621.415	ERR7745335_bin.415	MAG	This study	1131_2	ERR7745867_bin.44	MQ	78.09	8.43	1228542	7696	204	100	0.967489	43.9725	Bacteria	k__Bacteria (UID2329)	d__Bacteria;p__Firmicutes;c__Bacilli;o__RF39;f__CAG-302;g__UBA6414;s__	d__Bacteria;p__Firmicutes;c__Bacilli;o__RF39;f__UBA660;g__UBA6414;s__	Bacteria|Firmicutes|Clostridia|unk|unk|unk|unk	224209	28	17	2	0.567515	0	NA	0	NA	98.3	Hadza	Tanzania	Africa	ERS2585870	PRJEB27517	1201_1	ERR7738566_bin.305	47.6608	ERZ4561292	ERS11124518	ERZ6572430
REFINED_METABAT215_TOP10_CONTIGS_1500_ASSEMBLY_K77_MERGED__Hadza_MoBio_hadza-I-L_B_1_2682.156	ERR7738197_bin.156	MAG	This study	1131_2	ERR7745867_bin.44	MQ	69.33	1.33	551274	4218	149	0	0.960162	70.2339	Bacteria	k__Bacteria (UID2328)	d__Bacteria;p__Firmicutes;c__Bacilli;o__RF39;f__CAG-302;g__UBA6414;s__	d__Bacteria;p__Firmicutes;c__Bacilli;o__RF39;f__UBA660;g__UBA6414;s__	Bacteria|Firmicutes|Clostridia|Clostridiales|Clostridiaceae|Clostridium|unk	224209	12	10	0	NA	0	NA	0	NA	30.52	Hadza	Tanzania	Africa	ERS2586379	PRJEB27517	1201_4	ERR7745867_bin.44	72.9939	ERZ4559597	ERS11072478	ERZ6572437
REFINED_METABAT215_TOP10_CONTIGS_1500_ASSEMBLY_K77_MERGED__Hadza_MoBio_hadza-E-H_F_6_2213.372	ERR7738537_bin.372	MAG	This study	1131_2	ERR7745867_bin.44	MQ	64.61	1.28	679887	3412	213	100	0.958703	65.8089	Bacteria	k__Bacteria (UID2329)	d__Bacteria;p__Firmicutes;c__Bacilli;o__RF39;f__CAG-302;g__UBA6414;s__	d__Bacteria;p__Firmicutes;c__Bacilli;o__RF39;f__UBA660;g__UBA6414;s__	Bacteria|Firmicutes|Clostridia|Clostridiales|Clostridiaceae|Clostridium|unk	224209	16	13	0	NA	0	NA	0	NA	24.1	Hadza	Tanzania	Africa	ERS2586156	PRJEB27517	1201_4	ERR7745867_bin.44	68.2394	ERZ4560218	ERS11075217	ERZ6572436
REFINED_METABAT215_TOP10_CONTIGS_1500_ASSEMBLY_K77_MERGED__Hadza_MoBio_hadza-I-L_H_8_1236.24	ERR7737623_bin.24	MAG	This study	1131_2	ERR7745867_bin.44	MQ	57.73	0	617428	3469	201	0	0.958233	65.2907	Bacteria	k__Bacteria (UID2329)	d__Bacteria;p__Firmicutes;c__Bacilli;o__RF39;f__CAG-302;g__UBA6414;s__	d__Bacteria;p__Firmicutes;c__Bacilli;o__RF39;f__UBA660;g__UBA6414;s__	Bacteria|Firmicutes|Clostridia|Clostridiales|unk|unk|unk	224209	13	12	0	NA	0	NA	0	NA	5.76	Hadza	Tanzania	Africa	ERS2585654	PRJEB27517	1201_4	ERR7745867_bin.44	67.2167	ERZ4561664	ERS11077956	ERZ6572438
REFINED_METABAT215_TOP10_CONTIGS_1500_ASSEMBLY_K77_MERGED__Hadza_MoBio_hadza-E-H_G_5_1733.360	ERR7738657_bin.360	MAG	This study	1131_2	ERR7745867_bin.44	MQ	52.81	0	474283	5711	98	0	0.956172	60.3644	Bacteria	k__Bacteria (UID2329)	d__Bacteria;p__Firmicutes;c__Bacilli;o__RF39;f__CAG-302;g__UBA6414;s__	d__Bacteria;p__Firmicutes;c__Bacilli;o__RF39;f__UBA660;g__UBA6414;s__	Bacteria|Firmicutes|Clostridia|Clostridiales|Clostridiaceae|Clostridium|unk	224209	10	8	0	NA	0	NA	0	NA	36.14	Hadza	Tanzania	Africa	ERS2585976	PRJEB27517	1201_4	ERR7745867_bin.44	62.4876	ERZ4561258	ERS11080695	ERZ6572434
REFINED_METABAT215_TOP10_CONTIGS_1500_ASSEMBLY_K77_MERGED__Hadza_MoBio_hadza-A-D_E_19_1056.13	ERR7738268_bin.13	MAG	This study	1131_2	ERR7745867_bin.44	MQ	61.8	2.92	614990	4255	163	50	0.957577	54.8033	Bacteria	k__Bacteria (UID2329)	d__Bacteria;p__Firmicutes;c__Bacilli;o__RF39;f__CAG-302;g__UBA6414;s__	d__Bacteria;p__Firmicutes;c__Bacilli;o__RF39;f__UBA660;g__UBA6414;s__	Bacteria|Firmicutes|Clostridia|Clostridiales|unk|unk|unk	224209	8	8	0	NA	0	NA	0	NA	5.9	Hadza	Tanzania	Africa	ERS2585480	PRJEB27517	1201_4	ERR7745867_bin.44	57.166	ERZ4561917	ERS11083434	ERZ6572449
REFINED_METABAT215_TOP10_CONTIGS_1500_ASSEMBLY_K77_MERGED__Hadza_MoBio_hadza-A-D_P_17_1504.120	ERR7738240_bin.120	MAG	This study	1132_1	ERR7738240_bin.120	MQ	79.21	1.12	925710	75678	18	0	0.988026	82.016	Bacteria	k__Bacteria (UID2329)	d__Bacteria;p__Firmicutes;c__Bacilli;o__RF39;f__CAG-302;g__;s__	d__Bacteria;p__Firmicutes;c__Bacilli;o__RF39;f__UBA660;g__HGM10818;s__	Bacteria|Firmicutes|unk|unk|unk|unk|unk	224209	28	19	0	NA	1	0.605042	0	NA	17.74	Hadza	Tanzania	Africa	ERS2585760	PRJEB27517	1438_4	ERR7738240_bin.120	88.5042	ERZ4562259	ERS11086173	ERZ6572432
REFINED_METABAT215_TOP10_CONTIGS_1500_ASSEMBLY_K77_MERGED__Hadza_MoBio_hadza-A-D_L_1_1540.61	ERR7745614_bin.61	MAG	This study	1132_1	ERR7738240_bin.120	MQ	78.12	1.4	1093088	14143	106	100	0.989428	79.2339	Bacteria	k__Bacteria (UID2329)	d__Bacteria;p__Firmicutes;c__Bacilli;o__RF39;f__CAG-302;g__UBA6414;s__	d__Bacteria;p__Firmicutes;c__Bacilli;o__RF39;f__UBA660;g__HGM10818;s__	Bacteria|Firmicutes|unk|unk|unk|unk|unk	224209	22	16	0	NA	1	0.605042	0	NA	8.58	Hadza	Tanzania	Africa	ERS2585794	PRJEB27517	1438_4	ERR7738240_bin.120	86.163	ERZ4562173	ERS11088912	ERZ6572441
REFINED_METABAT215_TOP10_CONTIGS_1500_ASSEMBLY_K77_MERGED__Hadza_MoBio_hadza-A-D_F_1_1575.126	ERR7738218_bin.126	MAG	This study	1132_1	ERR7738240_bin.120	MQ	50.67	1.12	868574	3039	309	0	0.984358	52.7502	Bacteria	k__Bacteria (UID2329)	d__Bacteria;p__Firmicutes;c__Bacilli;o__RF39;f__CAG-302;g__;s__	d__Bacteria;p__Firmicutes;c__Bacilli;o__RF39;f__UBA660;g__HGM10818;s__	Bacteria|Firmicutes|unk|unk|unk|unk|unk	224209	6	6	0	NA	0	NA	0	NA	6.1	Hadza	Tanzania	Africa	ERS2585824	PRJEB27517	1438_4	ERR7738240_bin.120	58.3061	ERZ4561078	ERS11091651	ERZ6572446
REFINED_METABAT215_TOP10_CONTIGS_1500_ASSEMBLY_K77_MERGED__Hadza_MoBio_hadza-E-H_N_21_2138.84	ERR7746773_bin.84	MAG	This study	1132_2	ERR7746773_bin.84	MQ	93.82	1.12	1358045	148930	15	0	0.973043	96.9394	Bacteria	k__Bacteria (UID2329)	d__Bacteria;p__Firmicutes;c__Bacilli;o__RF39;f__CAG-302;g__;s__	d__Bacteria;p__Firmicutes;c__Bacilli;o__RF39;f__UBA660;g__HGM10818;s__	Bacteria|Firmicutes|unk|unk|unk|unk|unk	224209	34	20	0	NA	0	NA	0	NA	16.45	Hadza (infant)	Tanzania	Africa	ERS2586124	PRJEB27517	1438_1	ERR7746773_bin.84	102.654	ERZ4560047	ERS11094390	ERZ6572440
REFINED_METABAT215_TOP10_CONTIGS_1500_ASSEMBLY_K77_MERGED__Hadza_MoBio_hadza-E-H_L_2_2317.118	ERR7747128_bin.118	MAG	This study	1132_2	ERR7746773_bin.84	MQ	93.82	1.17	1389084	109964	22	50	0.973418	96.6334	Bacteria	k__Bacteria (UID2329)	d__Bacteria;p__Firmicutes;c__Bacilli;o__RF39;f__CAG-302;g__;s__	d__Bacteria;p__Firmicutes;c__Bacilli;o__RF39;f__UBA660;g__HGM10818;s__	Bacteria|Firmicutes|unk|unk|unk|unk|unk	224209	33	20	0	NA	2	0.638655	0	NA	15.69	Hadza	Tanzania	Africa	ERS2586189	PRJEB27517	1438_1	ERR7746773_bin.84	102.366	ERZ4559679	ERS11097129	ERZ6572442
REFINED_METABAT215_TOP10_CONTIGS_1500_ASSEMBLY_K77_MERGED__Nepal_MoBio_Fiber-Hadza-Nepal_F_19_RAU1029Y.220	ERR7738585_bin.220	MAG	This study	1132_2	ERR7746773_bin.84	MQ	93.82	2.25	1448484	145659	19	0	0.963149	91.3126	Bacteria	k__Bacteria (UID2329)	d__Bacteria;p__Firmicutes;c__Bacilli;o__RF39;f__CAG-302;g__;s__	d__Bacteria;p__Firmicutes;c__Bacilli;o__RF39;f__UBA660;g__HGM10818;s__	Bacteria|Firmicutes|unk|unk|unk|unk|unk	224209	33	20	0	NA	2	0.605042	0	NA	71.43	Nepal (Raute)	Nepal	Asia	ERS2787393	PRJEB29137	1438_2	ERR7738585_bin.220	97.5862	ERZ4567432	ERS11099868	ERZ6572444
REFINED_METABAT215_TOP10_CONTIGS_1500_ASSEMBLY_K77_MERGED__Hadza_MoBio_hadza-I-L_B_1_2682.214	ERR7738197_bin.214	MAG	This study	1132_2	ERR7746773_bin.84	MQ	86.99	1.12	1397331	40116	52	0	0.961801	89.837	Bacteria	k__Bacteria (UID2329)	d__Bacteria;p__Firmicutes;c__Bacilli;o__RF39;f__CAG-302;g__;s__	d__Bacteria;p__Firmicutes;c__Bacilli;o__RF39;f__UBA660;g__HGM10818;s__	Bacteria|Firmicutes|unk|unk|unk|unk|unk	224209	28	17	0	NA	2	0.605042	0	NA	11.64	Hadza	Tanzania	Africa	ERS2586379	PRJEB27517	1438_2	ERR7738585_bin.220	96.1173	ERZ4559597	ERS11102607	ERZ6572448
REFINED_METABAT215_TOP10_CONTIGS_1500_ASSEMBLY_K77_MERGED__Nepal_MoBio_Fiber-Hadza-Nepal_F_1_RAJ0018YZ.116	ERR7739005_bin.116	MAG	This study	1132_2	ERR7746773_bin.84	MQ	94.94	6.74	1797840	130833	61	0	0.965746	70.0531	Bacteria	k__Bacteria (UID2329)	d__Bacteria;p__Firmicutes;c__Bacilli;o__RF39;f__CAG-302;g__;s__	d__Bacteria;p__Firmicutes;c__Bacilli;o__RF39;f__UBA660;g__HGM10818;s__	Bacteria|Firmicutes|unk|unk|unk|unk|unk	224209	37	20	1	0.626223	1	0.596639	0	NA	21.35	Nepal (Raji)	Nepal	Asia	ERS2787375	PRJEB29137	1438_1	ERR7746773_bin.84	74.3075	ERZ4567239	ERS11105346	ERZ6572443
REFINED_METABAT215_TOP10_CONTIGS_1500_ASSEMBLY_K77_MERGED__Hadza_MoBio_hadza-I-L_K_11_2484.52	ERR7738181_bin.52	MAG	This study	1132_2	ERR7746773_bin.84	MQ	93.82	1.5	1367083	100410	22	50	0.972444	94.9567	Bacteria	k__Bacteria (UID2329)	d__Bacteria;p__Firmicutes;c__Bacilli;o__RF39;f__CAG-302;g__;s__	d__Bacteria;p__Firmicutes;c__Bacilli;o__RF39;f__UBA660;g__HGM10818;s__	Bacteria|Firmicutes|unk|unk|unk|unk|unk	224209	34	20	0	NA	0	NA	0	NA	14.32	Hadza	Tanzania	Africa	ERS2586258	PRJEB27517	1438_1	ERR7746773_bin.84	100.17	ERZ4559867	ERS11108085	ERZ6572447
REFINED_METABAT215_TOP10_CONTIGS_1500_ASSEMBLY_K77_MERGED__Nepal_MoBio_Fiber-Hadza-Nepal_D_7_CHE0004BZ.70	ERR7745787_bin.70	MAG	This study	1132_2	ERR7746773_bin.84	MQ	87.64	2.25	1394176	38007	52	0	0.962515	84.8242	Bacteria	k__Bacteria (UID2329)	d__Bacteria;p__Firmicutes;c__Bacilli;o__RF39;f__CAG-302;g__;s__	d__Bacteria;p__Firmicutes;c__Bacilli;o__RF39;f__UBA660;g__HGM10818;s__	Bacteria|Firmicutes|unk|unk|unk|unk|unk	224209	27	18	0	NA	1	0.613445	0	NA	9.89	Nepal (Chepang)	Nepal	Asia	ERS2787337	PRJEB29137	1438_2	ERR7738585_bin.220	91.0473	ERZ4567185	ERS11110824	ERZ6572450
REFINED_METABAT215_TOP10_CONTIGS_1500_ASSEMBLY_K77_MERGED__Hadza_MoBio_hadza-I-L_B_9_2646.97	ERR7738167_bin.97	MAG	This study	1132_2	ERR7746773_bin.84	MQ	74.72	0	1198344	245040	7	0	0.955442	83.4932	Bacteria	k__Bacteria (UID2329)	d__Bacteria;p__Firmicutes;c__Bacilli;o__RF39;f__CAG-302;g__;s__	d__Bacteria;p__Firmicutes;c__Bacilli;o__RF39;f__UBA660;g__HGM10818;s__	Bacteria|Firmicutes|unk|unk|unk|unk|unk	224209	13	11	0	NA	1	0.588235	0	NA	85.71	Hadza	Tanzania	Africa	ERS2586350	PRJEB27517	1438_2	ERR7738585_bin.220	88.332	ERZ4559455	ERS11113563	ERZ6572451
REFINED_METABAT215_TOP10_CONTIGS_1500_ASSEMBLY_K77_MERGED__Hadza_MoBio_hadza-E-H_F_2_2205.197	ERR7745378_bin.197	MAG	This study	1132_2	ERR7746773_bin.84	MQ	59.64	5.62	814880	4130	220	0	0.948034	39.2591	Bacteria	k__Bacteria (UID2329)	d__Bacteria;p__Firmicutes;c__Bacilli;o__RF39;f__CAG-302;g__;s__	d__Bacteria;p__Firmicutes;c__Bacilli;o__RF39;f__UBA660;g__HGM10818;s__	Bacteria|Firmicutes|unk|unk|unk|unk|unk	224209	14	11	0	NA	0	NA	0	NA	5.57	Hadza (infant)	Tanzania	Africa	ERS2586154	PRJEB27517	1438_1	ERR7746773_bin.84	38.9109	ERZ4560154	ERS11116302	ERZ6572459
REFINED_METABAT215_TOP10_CONTIGS_1500_ASSEMBLY_K77_MERGED__Hadza_PheChl_Fiber-Hadza-Nepal_C_14_2320.169	ERR7747255_bin.169	MAG	This study	1132_2	ERR7746773_bin.84	MQ	91.57	1.12	1354609	46695	44	0	0.972025	94.4364	Bacteria	k__Bacteria (UID2329)	d__Bacteria;p__Firmicutes;c__Bacilli;o__RF39;f__CAG-302;g__;s__	d__Bacteria;p__Firmicutes;c__Bacilli;o__RF39;f__UBA660;g__HGM10818;s__	Bacteria|Firmicutes|unk|unk|unk|unk|unk	224209	31	19	0	NA	2	0.638655	0	NA	14.9	Hadza	Tanzania	Africa	ERS2586192	PRJEB27517	1438_1	ERR7746773_bin.84	99.6167	ERZ4567690	ERS11119041	ERZ6572455
REFINED_METABAT215_TOP10_CONTIGS_1500_ASSEMBLY_K77_MERGED__Hadza_MoBio_hadza-E-H_A_8_1817.141	ERR7738223_bin.141	MAG	This study	1132_2	ERR7746773_bin.84	MQ	88.2	3.37	1307713	27086	79	0	0.962603	79.6829	Bacteria	k__Bacteria (UID2329)	d__Bacteria;p__Firmicutes;c__Bacilli;o__RF39;f__CAG-302;g__;s__	d__Bacteria;p__Firmicutes;c__Bacilli;o__RF39;f__UBA660;g__HGM10818;s__	Bacteria|Firmicutes|unk|unk|unk|unk|unk	224209	26	17	0	NA	0	NA	0	NA	15.01	Hadza	Tanzania	Africa	ERS2586017	PRJEB27517	1438_2	ERR7738585_bin.220	85.8737	ERZ4560427	ERS11121780	ERZ6572464
REFINED_METABAT215_TOP10_CONTIGS_1500_ASSEMBLY_K77_MERGED__Hadza_MoBio_hadza-E-H_L_8_2320.107	ERR7746440_bin.107	MAG	This study	1132_2	ERR7746773_bin.84	MQ	90.45	1.12	1370621	43306	42	0	0.971538	93.3052	Bacteria	k__Bacteria (UID2329)	d__Bacteria;p__Firmicutes;c__Bacilli;o__RF39;f__CAG-302;g__;s__	d__Bacteria;p__Firmicutes;c__Bacilli;o__RF39;f__UBA660;g__HGM10818;s__	Bacteria|Firmicutes|unk|unk|unk|unk|unk	224209	31	19	0	NA	0	NA	0	NA	15.03	Hadza	Tanzania	Africa	ERS2586192	PRJEB27517	1438_1	ERR7746773_bin.84	98.3879	ERZ4559632	ERS11124519	ERZ6572465
REFINED_METABAT215_TOP10_CONTIGS_1500_ASSEMBLY_K77_MERGED__Hadza_MoBio_hadza-E-H_K_13_1776.88	ERR7738623_bin.88	MAG	This study	1132_2	ERR7746773_bin.84	MQ	84.83	2.81	1288983	31204	57	33.33	0.962039	79.1374	Bacteria	k__Bacteria (UID2329)	d__Bacteria;p__Firmicutes;c__Bacilli;o__RF39;f__CAG-302;g__;s__	d__Bacteria;p__Firmicutes;c__Bacilli;o__RF39;f__UBA660;g__HGM10818;s__	Bacteria|Firmicutes|unk|unk|unk|unk|unk	224209	23	15	0	NA	0	NA	0	NA	10.48	Hadza	Tanzania	Africa	ERS2585998	PRJEB27517	1438_2	ERR7738585_bin.220	85.239	ERZ4560388	ERS11072479	ERZ6572462
REFINED_METABAT215_TOP10_CONTIGS_1500_ASSEMBLY_K77_MERGED__Hadza_MoBio_hadza-I-L_B_15_2660.57	ERR7738186_bin.57	MAG	This study	1132_2	ERR7746773_bin.84	MQ	88.2	1.12	1377759	182517	9	0	0.971667	91.3698	Bacteria	k__Bacteria (UID2329)	d__Bacteria;p__Firmicutes;c__Bacilli;o__RF39;f__CAG-302;g__;s__	d__Bacteria;p__Firmicutes;c__Bacilli;o__RF39;f__UBA660;g__HGM10818;s__	Bacteria|Firmicutes|unk|unk|unk|unk|unk	224209	32	20	1	1	3	0.638655	1	1	28.02	Hadza	Tanzania	Africa	ERS2586361	PRJEB27517	1438_1	ERR7746773_bin.84	96.8105	ERZ4559485	ERS11075218	ERZ6572471
REFINED_METABAT215_TOP10_CONTIGS_1500_ASSEMBLY_K77_MERGED__Hadza_PheChl_Fiber-Hadza-Nepal_E_2_1315.370	ERR7746349_bin.370	MAG	This study	1132_2	ERR7746773_bin.84	MQ	81.97	2.25	1101321	28204	54	0	0.961918	78.9871	Bacteria	k__Bacteria (UID2329)	d__Bacteria;p__Firmicutes;c__Bacilli;o__RF39;f__CAG-302;g__;s__	d__Bacteria;p__Firmicutes;c__Bacilli;o__RF39;f__UBA660;g__HGM10818;s__	Bacteria|Firmicutes|unk|unk|unk|unk|unk	224209	16	12	0	NA	0	NA	0	NA	9.68	Hadza	Tanzania	Africa	ERS2585730	PRJEB27517	1438_2	ERR7738585_bin.220	84.6998	ERZ4568042	ERS11077957	ERZ6572473
REFINED_METABAT215_TOP10_CONTIGS_1500_ASSEMBLY_K77_MERGED__Hadza_MoBio_hadza-I-L_F_1_2651.148	ERR7738243_bin.148	MAG	This study	1132_2	ERR7746773_bin.84	MQ	93.82	2.25	1371055	41259	46	50	0.97234	91.0148	Bacteria	k__Bacteria (UID2329)	d__Bacteria;p__Firmicutes;c__Bacilli;o__RF39;f__CAG-302;g__;s__	d__Bacteria;p__Firmicutes;c__Bacilli;o__RF39;f__UBA660;g__HGM10818;s__	Bacteria|Firmicutes|unk|unk|unk|unk|unk	224209	29	19	0	NA	0	NA	0	NA	11.01	Hadza	Tanzania	Africa	ERS2586354	PRJEB27517	1438_1	ERR7746773_bin.84	96.5793	ERZ4559500	ERS11080696	ERZ6572472
REFINED_METABAT215_TOP10_CONTIGS_1500_ASSEMBLY_K77_MERGED__Hadza_MoBio_hadza-E-H_M_22_1922.251	ERR7738247_bin.251	MAG	This study	1132_2	ERR7746773_bin.84	MQ	87.64	3.37	1183478	12692	133	33.33	0.965507	78.9149	Bacteria	k__Bacteria (UID2329)	d__Bacteria;p__Firmicutes;c__Bacilli;o__RF39;f__CAG-302;g__;s__	d__Bacteria;p__Firmicutes;c__Bacilli;o__RF39;f__UBA660;g__HGM10818;s__	Bacteria|Firmicutes|unk|unk|unk|unk|unk	224209	29	20	0	NA	0	NA	0	NA	11.67	Hadza	Tanzania	Africa	ERS2586065	PRJEB27517	1438_2	ERR7738585_bin.220	84.5031	ERZ4560527	ERS11083435	ERZ6572468
REFINED_METABAT215_TOP10_CONTIGS_1500_ASSEMBLY_K77_MERGED__Hadza_MoBio_hadza-E-H_F_21_1974.264	ERR7738570_bin.264	MAG	This study	1132_2	ERR7746773_bin.84	MQ	93.82	2.25	1345916	95440	35	50	0.970404	91.1889	Bacteria	k__Bacteria (UID2329)	d__Bacteria;p__Firmicutes;c__Bacilli;o__RF39;f__CAG-302;g__;s__	d__Bacteria;p__Firmicutes;c__Bacilli;o__RF39;f__UBA660;g__HGM10818;s__	Bacteria|Firmicutes|unk|unk|unk|unk|unk	224209	20	13	1	1	0	NA	1	0.360633	99.94	Hadza	Tanzania	Africa	ERS2586098	PRJEB27517	1438_1	ERR7746773_bin.84	96.3471	ERZ4560092	ERS11086174	ERZ6572469
REFINED_METABAT215_TOP10_CONTIGS_1500_ASSEMBLY_K77_MERGED__Hadza_PheChl_Fiber-Hadza-Nepal_C_6_2233.212	ERR7745963_bin.212	MAG	This study	1132_2	ERR7746773_bin.84	MQ	80.81	2.25	1264025	10395	173	0	0.961403	77.6702	Bacteria	k__Bacteria (UID2329)	d__Bacteria;p__Firmicutes;c__Bacilli;o__RF39;f__CAG-302;g__;s__	d__Bacteria;p__Firmicutes;c__Bacilli;o__RF39;f__UBA660;g__HGM10818;s__	Bacteria|Firmicutes|unk|unk|unk|unk|unk	224209	23	14	0	NA	1	0.647059	0	NA	7.94	Hadza	Tanzania	Africa	ERS2586161	PRJEB27517	1438_2	ERR7738585_bin.220	83.9488	ERZ4567841	ERS11088913	ERZ6572476
REFINED_METABAT215_TOP10_CONTIGS_1500_ASSEMBLY_K77_MERGED__Hadza_MoBio_hadza-E-H_M_13_1797.9	ERR7738259_bin.9	MAG	This study	1132_2	ERR7746773_bin.84	HQ	94.94	3.37	1527656	73507	34	66.67	0.965213	86.7072	Bacteria	k__Bacteria (UID2329)	d__Bacteria;p__Firmicutes;c__Bacilli;o__RF39;f__CAG-302;g__;s__	d__Bacteria;p__Firmicutes;c__Bacilli;o__RF39;f__UBA660;g__HGM10818;s__	Bacteria|Firmicutes|unk|unk|unk|unk|unk	224209	33	20	1	1	1	0.596639	1	1	32.78	Hadza	Tanzania	Africa	ERS2586006	PRJEB27517	1438_1	ERR7746773_bin.84	90.2896	ERZ4560362	ERS11091652	ERZ6572477
REFINED_METABAT215_TOP10_CONTIGS_1500_ASSEMBLY_K77_MERGED__Hadza_MoBio_hadza-E-H_E_1_1719.83	ERR7745994_bin.83	MAG	This study	1132_2	ERR7746773_bin.84	MQ	77.53	2.25	1140753	8321	189	0	0.962975	74.2973	Bacteria	k__Bacteria (UID2329)	d__Bacteria;p__Firmicutes;c__Bacilli;o__RF39;f__CAG-302;g__;s__	d__Bacteria;p__Firmicutes;c__Bacilli;o__RF39;f__UBA660;g__HGM10818;s__	Bacteria|Firmicutes|unk|unk|unk|unk|unk	224209	21	14	0	NA	0	NA	0	NA	66.46	Hadza	Tanzania	Africa	ERS2585962	PRJEB27517	1438_2	ERR7738585_bin.220	80.0052	ERZ4560700	ERS11094391	ERZ6572495
REFINED_METABAT215_TOP10_CONTIGS_1500_ASSEMBLY_K77_MERGED__Hadza_MoBio_hadza-I-L_F_3_2652.172	ERR7738193_bin.172	MAG	This study	1132_2	ERR7746773_bin.84	MQ	82.58	1.22	1156562	6236	232	0	0.970977	84.4406	Bacteria	k__Bacteria (UID2329)	d__Bacteria;p__Firmicutes;c__Bacilli;o__RF39;f__CAG-302;g__;s__	d__Bacteria;p__Firmicutes;c__Bacilli;o__RF39;f__UBA660;g__HGM10818;s__	Bacteria|Firmicutes|unk|unk|unk|unk|unk	224209	17	16	0	NA	0	NA	0	NA	6.77	Hadza	Tanzania	Africa	ERS9106183	PRJEB49206	1438_1	ERR7746773_bin.84	89.7791	ERZ4561932	ERS11097130	ERZ6572479
REFINED_METABAT215_TOP10_CONTIGS_1500_ASSEMBLY_K77_MERGED__Hadza_MoBio_hadza-E-H_F_8_2217.239	ERR7738162_bin.239	MAG	This study	1132_2	ERR7746773_bin.84	MQ	77.53	2.3	1024582	16447	96	33.33	0.962221	74.1486	Bacteria	k__Bacteria (UID2329)	d__Bacteria;p__Firmicutes;c__Bacilli;o__RF39;f__CAG-302;g__;s__	d__Bacteria;p__Firmicutes;c__Bacilli;o__RF39;f__UBA660;g__HGM10818;s__	Bacteria|Firmicutes|unk|unk|unk|unk|unk	224209	29	17	0	NA	0	NA	0	NA	19.84	Hadza	Tanzania	Africa	ERS2586157	PRJEB27517	1438_2	ERR7738585_bin.220	79.7524	ERZ4560186	ERS11099869	ERZ6572481
REFINED_METABAT215_TOP10_CONTIGS_1500_ASSEMBLY_K77_MERGED__Hadza_MoBio_hadza-A-D_A_22_1120.285	ERR7738447_bin.285	MAG	This study	1132_2	ERR7746773_bin.84	MQ	87.08	3.37	1345796	12783	173	0	0.971645	78.4123	Bacteria	k__Bacteria (UID2329)	d__Bacteria;p__Firmicutes;c__Bacilli;o__RF39;f__CAG-302;g__;s__	d__Bacteria;p__Firmicutes;c__Bacilli;o__RF39;f__UBA660;g__HGM10818;s__	Bacteria|Firmicutes|unk|unk|unk|unk|unk	224209	26	16	0	NA	0	NA	0	NA	28.85	Hadza	Tanzania	Africa	ERS2585544	PRJEB27517	1438_1	ERR7746773_bin.84	83.7466	ERZ4561837	ERS11102608	ERZ6572486
REFINED_METABAT215_TOP10_CONTIGS_1500_ASSEMBLY_K77_MERGED__Hadza_MoBio_hadza-A-D_P_1_1512.108	ERR7746739_bin.108	MAG	This study	1132_2	ERR7746773_bin.84	MQ	73.25	2.25	987748	8538	152	0	0.962804	69.9603	Bacteria	k__Bacteria (UID2329)	d__Bacteria;p__Firmicutes;c__Bacilli;o__RF39;f__CAG-302;g__;s__	d__Bacteria;p__Firmicutes;c__Bacilli;o__RF39;f__UBA660;g__HGM10818;s__	Bacteria|Firmicutes|unk|unk|unk|unk|unk	224209	17	15	0	NA	0	NA	0	NA	8.04	Hadza	Tanzania	Africa	ERS2585768	PRJEB27517	1438_2	ERR7738585_bin.220	75.0655	ERZ4561457	ERS11105347	ERZ6572484
REFINED_METABAT215_TOP10_CONTIGS_1500_ASSEMBLY_K77_MERGED__Hadza_MoBio_hadza-E-H_M_17_1798.147	ERR7737974_bin.147	MAG	This study	1132_2	ERR7746773_bin.84	MQ	77.53	1.12	1248236	10870	158	0	0.963369	80.0444	Bacteria	k__Bacteria (UID2329)	d__Bacteria;p__Firmicutes;c__Bacilli;o__RF39;f__CAG-302;g__;s__	d__Bacteria;p__Firmicutes;c__Bacilli;o__RF39;f__UBA660;g__HGM10818;s__	Bacteria|Firmicutes|unk|unk|unk|unk|unk	224209	21	15	0	NA	0	NA	0	NA	8.1	Hadza	Tanzania	Africa	ERS2586007	PRJEB27517	1438_1	ERR7746773_bin.84	83.2299	ERZ4560365	ERS11108086	ERZ6572482
REFINED_METABAT215_TOP10_CONTIGS_1500_ASSEMBLY_K77_MERGED__Hadza_MoBio_hadza-E-H_F_10_2221.47	ERR7738150_bin.47	MAG	This study	1132_2	ERR7746773_bin.84	MQ	71.73	4.49	1096044	5867	223	0	0.959655	57.204	Bacteria	k__Bacteria (UID2329)	d__Bacteria;p__Firmicutes;c__Bacilli;o__RF39;f__CAG-302;g__;s__	d__Bacteria;p__Firmicutes;c__Bacilli;o__RF39;f__UBA660;g__HGM10818;s__	Bacteria|Firmicutes|unk|unk|unk|unk|unk	224209	19	13	0	NA	1	0.647059	0	NA	6.57	Hadza	Tanzania	Africa	ERS2586158	PRJEB27517	1438_2	ERR7738585_bin.220	62.8578	ERZ4560197	ERS11110825	ERZ6572483
REFINED_METABAT215_TOP10_CONTIGS_1500_ASSEMBLY_K77_MERGED__Hadza_MoBio_hadza-E-H_L_18_2327.147	ERR7746433_bin.147	MAG	This study	1132_2	ERR7746773_bin.84	MQ	79.21	2.06	1135180	16007	101	66.67	0.971503	77.0672	Bacteria	k__Bacteria (UID2329)	d__Bacteria;p__Firmicutes;c__Bacilli;o__RF39;f__CAG-302;g__;s__	d__Bacteria;p__Firmicutes;c__Bacilli;o__RF39;f__UBA660;g__HGM10818;s__	Bacteria|Firmicutes|unk|unk|unk|unk|unk	224209	29	18	0	NA	0	NA	0	NA	8.06	Hadza	Tanzania	Africa	ERS2586197	PRJEB27517	1438_1	ERR7746773_bin.84	82.4851	ERZ4559630	ERS11113564	ERZ6572487
REFINED_METABAT215_TOP10_CONTIGS_1500_ASSEMBLY_K77_MERGED__Hadza_MoBio_hadza-E-H_F_16_2233.144	ERR7738151_bin.144	MAG	This study	1132_2	ERR7746773_bin.84	MQ	81.84	8	1244128	7173	213	0	0.959727	49.8627	Bacteria	k__Bacteria (UID2328)	d__Bacteria;p__Firmicutes;c__Bacilli;o__RF39;f__CAG-302;g__;s__	d__Bacteria;p__Firmicutes;c__Bacilli;o__RF39;f__UBA660;g__HGM10818;s__	Bacteria|Firmicutes|unk|unk|unk|unk|unk	224209	20	17	0	NA	1	0.462185	0	NA	6.84	Hadza	Tanzania	Africa	ERS2586161	PRJEB27517	1438_2	ERR7738585_bin.220	55.6808	ERZ4560211	ERS11116303	ERZ6572490
REFINED_METABAT215_TOP10_CONTIGS_1500_ASSEMBLY_K77_MERGED__Hadza_MoBio_hadza-I-L_G_3_2391.170	ERR7738271_bin.170	MAG	This study	1132_2	ERR7746773_bin.84	MQ	84.83	3.37	1277726	24395	88	0	0.971092	76.2801	Bacteria	k__Bacteria (UID2329)	d__Bacteria;p__Firmicutes;c__Bacilli;o__RF39;f__CAG-302;g__;s__	d__Bacteria;p__Firmicutes;c__Bacilli;o__RF39;f__UBA660;g__HGM10818;s__	Bacteria|Firmicutes|unk|unk|unk|unk|unk	224209	28	19	0	NA	2	0.647059	0	NA	10.09	Hadza	Tanzania	Africa	ERS2586234	PRJEB27517	1438_1	ERR7746773_bin.84	81.2781	ERZ4559841	ERS11119042	ERZ6572491
REFINED_METABAT215_TOP10_CONTIGS_1500_ASSEMBLY_K77_MERGED__Hadza_MoBio_hadza-E-H_P_24_2355.109	ERR7737966_bin.109	MAG	This study	1132_2	ERR7746773_bin.84	MQ	53.74	6.4	703311	4043	201	3.7	0.944202	29.3905	Bacteria	k__Bacteria (UID2329)	d__Bacteria;p__Firmicutes;c__Bacilli;o__RF39;f__CAG-302;g__;s__	d__Bacteria;p__Firmicutes;c__Bacilli;o__RF39;f__UBA660;g__HGM10818;s__	Bacteria|Firmicutes|unk|unk|unk|unk|unk	224209	23	17	0	NA	0	NA	0	NA	6.3	Hadza	Tanzania	Africa	ERS2586222	PRJEB27517	1438_2	ERR7738585_bin.220	29.7716	ERZ4559741	ERS11121781	ERZ6572494
REFINED_METABAT215_TOP10_CONTIGS_1500_ASSEMBLY_K77_MERGED__Hadza_MoBio_hadza-A-D_D_23_1576.35	ERR7745397_bin.35	MAG	This study	1132_2	ERR7746773_bin.84	MQ	74.5	1.12	1038581	14758	120	0	0.966866	77.001	Bacteria	k__Bacteria (UID2329)	d__Bacteria;p__Firmicutes;c__Bacilli;o__RF39;f__CAG-302;g__;s__	d__Bacteria;p__Firmicutes;c__Bacilli;o__RF39;f__UBA660;g__HGM10818;s__	Bacteria|Firmicutes|unk|unk|unk|unk|unk	224209	19	14	0	NA	0	NA	0	NA	12.44	Hadza	Tanzania	Africa	ERS2585825	PRJEB27517	1438_1	ERR7746773_bin.84	81.1672	ERZ4561073	ERS11124520	ERZ6572501
REFINED_METABAT215_TOP10_CONTIGS_1500_ASSEMBLY_K77_MERGED__Hadza_PheChl_Fiber-Hadza-Nepal_C_12_2317.275	ERR7746217_bin.275	MAG	This study	1132_2	ERR7746773_bin.84	MQ	80.61	2.67	1244870	8180	193	33.33	0.97033	75.3115	Bacteria	k__Bacteria (UID2328)	d__Bacteria;p__Firmicutes;c__Bacilli;o__RF39;f__CAG-302;g__;s__	d__Bacteria;p__Firmicutes;c__Bacilli;o__RF39;f__UBA660;g__HGM10818;s__	Bacteria|Firmicutes|unk|unk|unk|unk|unk	224209	21	16	0	NA	0	NA	0	NA	6.69	Hadza	Tanzania	Africa	ERS2586189	PRJEB27517	1438_1	ERR7746773_bin.84	80.658	ERZ4567680	ERS11072480	ERZ6572497
REFINED_METABAT215_TOP10_CONTIGS_1500_ASSEMBLY_K77_MERGED__Hadza_MoBio_hadza-I-L_K_18_2626.317	ERR7745845_bin.317	MAG	This study	1132_2	ERR7746773_bin.84	MQ	76.97	2.25	1097100	12408	129	50	0.969288	73.8071	Bacteria	k__Bacteria (UID2329)	d__Bacteria;p__Firmicutes;c__Bacilli;o__RF39;f__CAG-302;g__;s__	d__Bacteria;p__Firmicutes;c__Bacilli;o__RF39;f__UBA660;g__HGM10818;s__	Bacteria|Firmicutes|unk|unk|unk|unk|unk	224209	21	17	0	NA	1	0.596639	0	NA	7.9	Hadza	Tanzania	Africa	ERS2586335	PRJEB27517	1438_1	ERR7746773_bin.84	78.755	ERZ4559413	ERS11075219	ERZ6572502
REFINED_METABAT215_TOP10_CONTIGS_1500_ASSEMBLY_K77_MERGED__Hadza_MoBio_hadza-I-L_N_23_1309.30	ERR7738215_bin.30	MAG	This study	1132_2	ERR7746773_bin.84	MQ	70.9	1.12	1260348	12290	153	0	0.969596	73.4453	Bacteria	k__Bacteria (UID2329)	d__Bacteria;p__Firmicutes;c__Bacilli;o__RF39;f__CAG-302;g__;s__	d__Bacteria;p__Firmicutes;c__Bacilli;o__RF39;f__UBA660;g__HGM10818;s__	Bacteria|Firmicutes|unk|unk|unk|unk|unk	224209	29	20	0	NA	0	NA	0	NA	7.47	Hadza	Tanzania	Africa	ERS2585724	PRJEB27517	1438_1	ERR7746773_bin.84	78.5053	ERZ4561326	ERS11077958	ERZ6572536
REFINED_METABAT215_TOP10_CONTIGS_1500_ASSEMBLY_K77_MERGED__Hadza_MoBio_hadza-E-H_O_22_1935.137	ERR7738192_bin.137	MAG	This study	1132_2	ERR7746773_bin.84	MQ	76.4	2.25	1036628	18386	92	50	0.971133	73.2979	Bacteria	k__Bacteria (UID2329)	d__Bacteria;p__Firmicutes;c__Bacilli;o__RF39;f__CAG-302;g__;s__	d__Bacteria;p__Firmicutes;c__Bacilli;o__RF39;f__UBA660;g__HGM10818;s__	Bacteria|Firmicutes|unk|unk|unk|unk|unk	224209	27	18	0	NA	0	NA	0	NA	22.69	Hadza	Tanzania	Africa	ERS2586076	PRJEB27517	1438_1	ERR7746773_bin.84	78.4612	ERZ4560556	ERS11080697	ERZ6572500
REFINED_METABAT215_TOP10_CONTIGS_1500_ASSEMBLY_K77_MERGED__Hadza_MoBio_hadza-I-L_K_14_2624.156	ERR7745990_bin.156	MAG	This study	1132_2	ERR7746773_bin.84	MQ	76.67	2.44	1154157	10473	156	0	0.969458	72.5423	Bacteria	k__Bacteria (UID2329)	d__Bacteria;p__Firmicutes;c__Bacilli;o__RF39;f__CAG-302;g__;s__	d__Bacteria;p__Firmicutes;c__Bacilli;o__RF39;f__UBA660;g__HGM10818;s__	Bacteria|Firmicutes|unk|unk|unk|unk|unk	224209	21	16	0	NA	0	NA	0	NA	9.89	Hadza	Tanzania	Africa	ERS2586333	PRJEB27517	1438_1	ERR7746773_bin.84	77.6128	ERZ4559405	ERS11083436	ERZ6572534
REFINED_METABAT215_TOP10_CONTIGS_1500_ASSEMBLY_K77_MERGED__Hadza_MoBio_C-REDO_C_9_1537.216	ERR7745556_bin.216	MAG	This study	1132_2	ERR7746773_bin.84	MQ	85.33	4	1540302	37847	61	0	0.960533	73.8066	Bacteria	k__Bacteria (UID2328)	d__Bacteria;p__Firmicutes;c__Bacilli;o__RF39;f__CAG-302;g__;s__	d__Bacteria;p__Firmicutes;c__Bacilli;o__RF39;f__UBA660;g__HGM10818;s__	Bacteria|Firmicutes|unk|unk|unk|unk|unk	224209	23	14	0	NA	0	NA	0	NA	16.22	Hadza	Tanzania	Africa	ERS2585791	PRJEB27517	1438_1	ERR7746773_bin.84	76.7612	ERZ4560852	ERS11086175	ERZ6572503
REFINED_METABAT215_TOP10_CONTIGS_1500_ASSEMBLY_K77_MERGED__Hadza_MoBio_hadza-A-D_F_17_1567.283	ERR7747083_bin.283	MAG	This study	1132_2	ERR7746773_bin.84	MQ	87.08	4.49	1517814	53187	57	0	0.960501	73.1741	Bacteria	k__Bacteria (UID2329)	d__Bacteria;p__Firmicutes;c__Bacilli;o__RF39;f__CAG-302;g__;s__	d__Bacteria;p__Firmicutes;c__Bacilli;o__RF39;f__UBA660;g__HGM10818;s__	Bacteria|Firmicutes|unk|unk|unk|unk|unk	224209	22	14	0	NA	0	NA	0	NA	17.75	Hadza	Tanzania	Africa	ERS2585821	PRJEB27517	1438_1	ERR7746773_bin.84	76.1652	ERZ4566884	ERS11088914	ERZ6572529
REFINED_METABAT215_TOP10_CONTIGS_1500_ASSEMBLY_K77_MERGED__Hadza_MoBio_hadza-A-D_O_6_1198.81	ERR7738594_bin.81	MAG	This study	1132_2	ERR7746773_bin.84	MQ	66.09	0.6	889169	6661	181	33.33	0.967883	70.9508	Bacteria	k__Bacteria (UID2329)	d__Bacteria;p__Firmicutes;c__Bacilli;o__RF39;f__CAG-302;g__;s__	d__Bacteria;p__Firmicutes;c__Bacilli;o__RF39;f__UBA660;g__HGM10818;s__	Bacteria|Firmicutes|unk|unk|unk|unk|unk	224209	16	12	0	NA	0	NA	0	NA	5.99	Hadza	Tanzania	Africa	ERS2585621	PRJEB27517	1438_1	ERR7746773_bin.84	75.2511	ERZ4561686	ERS11091653	ERZ6572515
REFINED_METABAT215_TOP10_CONTIGS_1500_ASSEMBLY_K77_MERGED__Hadza_PheChl_Fiber-Hadza-Nepal_E_12_1556.344	ERR7738557_bin.344	MAG	This study	1132_2	ERR7746773_bin.84	MQ	64.79	1.12	769235	5499	164	0	0.963605	66.9462	Bacteria	k__Bacteria (UID2329)	d__Bacteria;p__Firmicutes;c__Bacilli;o__RF39;f__CAG-302;g__;s__	d__Bacteria;p__Firmicutes;c__Bacilli;o__RF39;f__UBA660;g__HGM10818;s__	Bacteria|Firmicutes|unk|unk|unk|unk|unk	224209	12	11	0	NA	1	0.596639	0	NA	42.72	Hadza	Tanzania	Africa	ERS2585810	PRJEB27517	1438_1	ERR7746773_bin.84	70.2922	ERZ4567920	ERS11094392	ERZ6572524
REFINED_METABAT215_TOP10_CONTIGS_1500_ASSEMBLY_K77_MERGED__Hadza_MoBio_hadza-E-H_K_17_1778.172	ERR7738598_bin.172	MAG	This study	1132_2	ERR7746773_bin.84	MQ	78.06	4.61	1250846	20902	107	77.78	0.971306	63.2673	Bacteria	k__Bacteria (UID2328)	d__Bacteria;p__Firmicutes;c__Bacilli;o__RF39;f__CAG-302;g__;s__	d__Bacteria;p__Firmicutes;c__Bacilli;o__RF39;f__UBA660;g__HGM10818;s__	Bacteria|Firmicutes|unk|unk|unk|unk|unk	224209	23	14	0	NA	0	NA	0	NA	89.67	Hadza	Tanzania	Africa	ERS2586000	PRJEB27517	1438_1	ERR7746773_bin.84	68.6495	ERZ4560385	ERS11097131	ERZ6572512
REFINED_METABAT215_TOP10_CONTIGS_1500_ASSEMBLY_K77_MERGED__Hadza_MoBio_hadza-E-H_N_19_2137.55	ERR7738190_bin.55	MAG	This study	1132_2	ERR7746773_bin.84	MQ	71.63	3.37	1118836	6638	220	33.33	0.96967	62.7398	Bacteria	k__Bacteria (UID2329)	d__Bacteria;p__Firmicutes;c__Bacilli;o__RF39;f__CAG-302;g__;s__	d__Bacteria;p__Firmicutes;c__Bacilli;o__RF39;f__UBA660;g__HGM10818;s__	Bacteria|Firmicutes|unk|unk|unk|unk|unk	224209	23	16	0	NA	2	0.638655	0	NA	6.84	Hadza	Tanzania	Africa	ERS2586123	PRJEB27517	1438_1	ERR7746773_bin.84	67.7532	ERZ4560021	ERS11099870	ERZ6572525
REFINED_METABAT215_TOP10_CONTIGS_1500_ASSEMBLY_K77_MERGED__Hadza_PheChl_Fiber-Hadza-Nepal_I_12_1518.93	ERR7738600_bin.93	MAG	This study	1132_2	ERR7746773_bin.84	MQ	61.8	1.12	707290	101747	20	0	0.958143	64.5534	Bacteria	k__Bacteria (UID2329)	d__Bacteria;p__Firmicutes;c__Bacilli;o__RF39;f__CAG-302;g__;s__	d__Bacteria;p__Firmicutes;c__Bacilli;o__RF39;f__UBA660;g__HGM10818;s__	Bacteria|Firmicutes|unk|unk|unk|unk|unk	224209	15	12	0	NA	0	NA	0	NA	45.43	Hadza	Tanzania	Africa	ERS2585774	PRJEB27517	1438_1	ERR7746773_bin.84	66.6291	ERZ4567950	ERS11102609	ERZ6572549
REFINED_METABAT215_TOP10_CONTIGS_1500_ASSEMBLY_K77_MERGED__Hadza_MoBio_hadza-E-H_B_9_1942.241	ERR7738550_bin.241	MAG	This study	1132_2	ERR7746773_bin.84	MQ	54.67	0	780777	193873	7	0	0.955468	63.2063	Bacteria	k__Bacteria (UID2328)	d__Bacteria;p__Firmicutes;c__Bacilli;o__RF39;f__CAG-302;g__;s__	d__Bacteria;p__Firmicutes;c__Bacilli;o__RF39;f__UBA660;g__HGM10818;s__	Bacteria|Firmicutes|unk|unk|unk|unk|unk	224209	11	9	1	1	0	NA	1	0.600826	30.98	Hadza	Tanzania	Africa	ERS2586081	PRJEB27517	1438_1	ERR7746773_bin.84	65.539	ERZ4560050	ERS11105348	ERZ6572523
REFINED_METABAT215_TOP10_CONTIGS_1500_ASSEMBLY_K77_MERGED__Hadza_MoBio_hadza-E-H_G_21_1740.148	ERR7738595_bin.148	MAG	This study	1132_2	ERR7746773_bin.84	MQ	73.5	4.49	822373	25209	48	0	0.948243	59.1658	Bacteria	k__Bacteria (UID2329)	d__Bacteria;p__Firmicutes;c__Bacilli;o__RF39;f__CAG-302;g__;s__	d__Bacteria;p__Firmicutes;c__Bacilli;o__RF39;f__UBA660;g__HGM10818;s__	Bacteria|Firmicutes|unk|unk|unk|unk|unk	224209	18	15	0	NA	0	NA	0	NA	8.79	Hadza	Tanzania	Africa	ERS2585983	PRJEB27517	1438_1	ERR7746773_bin.84	58.7256	ERZ4560321	ERS11108087	ERZ6572521
REFINED_METABAT215_TOP10_CONTIGS_1500_ASSEMBLY_K77_MERGED__Hadza_MoBio_hadza-E-H_P_19_2149.47	ERR7738603_bin.47	MAG	This study	1132_2	ERR7746773_bin.84	MQ	51.69	1.12	595833	5677	114	0	0.957411	53.7422	Bacteria	k__Bacteria (UID2329)	d__Bacteria;p__Firmicutes;c__Bacilli;o__RF39;f__CAG-302;g__;s__	d__Bacteria;p__Firmicutes;c__Bacilli;o__RF39;f__UBA660;g__HGM10818;s__	Bacteria|Firmicutes|unk|unk|unk|unk|unk	224209	7	5	0	NA	0	NA	0	NA	36.85	Hadza	Tanzania	Africa	ERS2586135	PRJEB27517	1438_1	ERR7746773_bin.84	55.315	ERZ4560031	ERS11110826	ERZ6572542
REFINED_METABAT215_TOP10_CONTIGS_1500_ASSEMBLY_K77_MERGED__Hadza_PheChl_Fiber-Hadza-Nepal_A_6_1188.184	ERR7738584_bin.184	MAG	This study	1132_2	ERR7746773_bin.84	MQ	51.07	2.67	798302	3274	264	0	0.960745	45.3797	Bacteria	k__Bacteria (UID2328)	d__Bacteria;p__Firmicutes;c__Bacilli;o__RF39;f__CAG-302;g__;s__	d__Bacteria;p__Firmicutes;c__Bacilli;o__RF39;f__UBA660;g__HGM10818;s__	Bacteria|Firmicutes|unk|unk|unk|unk|unk	224209	17	14	0	NA	1	0.596639	0	NA	5.1	Hadza	Tanzania	Africa	ERS2585611	PRJEB27517	1438_1	ERR7746773_bin.84	48.8639	ERZ4567998	ERS11113565	ERZ6572545
REFINED_METABAT215_TOP10_CONTIGS_1500_ASSEMBLY_K77_MERGED__Hadza_PheChl_Fiber-Hadza-Nepal_A_2_1112.114	ERR7746411_bin.114	MAG	This study	1132_3	ERR7747782_bin.25	MQ	63.94	3.33	918332	5132	209	33.33	0.967673	55.1081	Bacteria	k__Bacteria (UID2328)	d__Bacteria;p__Firmicutes;c__Bacilli;o__RF39;f__CAG-302;g__;s__	d__Bacteria;p__Firmicutes;c__Bacilli;o__RF39;f__UBA660;g__HGM10818;s__	Bacteria|Firmicutes|unk|unk|unk|unk|unk	224209	15	10	0	NA	1	0.596639	0	NA	6.25	Hadza (infant)	Tanzania	Africa	ERS2585536	PRJEB27517	1438_3	ERR7747782_bin.25	58.3409	ERZ4568013	ERS11116304	ERZ6572546
REFINED_METABAT215_TOP10_CONTIGS_1500_ASSEMBLY_K77_MERGED__Hadza_MoBio_hadza-E-H_J_6_2308.25	ERR7747782_bin.25	MAG	This study	1132_3	ERR7747782_bin.25	MQ	94.94	1.69	1374412	241119	8	0	0.97267	95.3192	Bacteria	k__Bacteria (UID2329)	d__Bacteria;p__Firmicutes;c__Bacilli;o__RF39;f__CAG-302;g__;s__	d__Bacteria;p__Firmicutes;c__Bacilli;o__RF39;f__UBA660;g__HGM10818;s__	Bacteria|Firmicutes|unk|unk|unk|unk|unk	224209	32	20	0	NA	0	NA	0	NA	34.63	Hadza	Tanzania	Africa	ERS2586180	PRJEB27517	1438_3	ERR7747782_bin.25	99.4288	ERZ4559595	ERS11119043	ERZ6572582
REFINED_METABAT215_TOP10_CONTIGS_1500_ASSEMBLY_K77_MERGED__Hadza_MoBio_hadza-I-L_B_23_2677.118	ERR7738231_bin.118	MAG	This study	1132_3	ERR7747782_bin.25	MQ	56.81	3.37	758506	6343	142	0	0.967286	47.7411	Bacteria	k__Bacteria (UID2329)	d__Bacteria;p__Firmicutes;c__Bacilli;o__RF39;f__CAG-302;g__;s__	d__Bacteria;p__Firmicutes;c__Bacilli;o__RF39;f__UBA660;g__HGM10818;s__	Bacteria|Firmicutes|unk|unk|unk|unk|unk	224209	8	7	0	NA	0	NA	0	NA	6.27	Hadza (infant)	Tanzania	Africa	ERS2586375	PRJEB27517	1438_3	ERR7747782_bin.25	51.1776	ERZ4559570	ERS11121782	ERZ6572567
REFINED_METABAT215_TOP10_CONTIGS_1500_ASSEMBLY_K77_MERGED__Hadza_MoBio_hadza-A-D_E_23_1060.150	ERR7746751_bin.150	MAG	This study	1132_3	ERR7747782_bin.25	MQ	94.94	2.81	1345715	74615	34	0	0.972747	89.4554	Bacteria	k__Bacteria (UID2329)	d__Bacteria;p__Firmicutes;c__Bacilli;o__RF39;f__CAG-302;g__;s__	d__Bacteria;p__Firmicutes;c__Bacilli;o__RF39;f__UBA660;g__HGM10818;s__	Bacteria|Firmicutes|unk|unk|unk|unk|unk	224209	18	15	0	NA	1	0.596639	0	NA	11.73	Hadza	Tanzania	Africa	ERS2585484	PRJEB27517	1438_3	ERR7747782_bin.25	93.7632	ERZ4561748	ERS11124521	ERZ6572570
REFINED_METABAT215_TOP10_CONTIGS_1500_ASSEMBLY_K77_MERGED__Hadza_MoBio_hadza-A-D_G_8_1096.218	ERR7745951_bin.218	MAG	This study	1132_3	ERR7747782_bin.25	MQ	93.82	2.81	1357405	95778	27	0	0.973289	88.3933	Bacteria	k__Bacteria (UID2329)	d__Bacteria;p__Firmicutes;c__Bacilli;o__RF39;f__CAG-302;g__;s__	d__Bacteria;p__Firmicutes;c__Bacilli;o__RF39;f__UBA660;g__HGM10818;s__	Bacteria|Firmicutes|unk|unk|unk|unk|unk	224209	33	20	0	NA	0	NA	0	NA	103.74	Hadza	Tanzania	Africa	ERS2585520	PRJEB27517	1438_3	ERR7747782_bin.25	92.7511	ERZ4561784	ERS11072481	ERZ6572564
REFINED_METABAT215_TOP10_CONTIGS_1500_ASSEMBLY_K77_MERGED__Hadza_MoBio_hadza-A-D_J_18_1660.38	ERR7746030_bin.38	MAG	This study	1132_3	ERR7747782_bin.25	MQ	91.48	1.69	1399216	56173	55	0	0.954683	91.5506	Bacteria	k__Bacteria (UID2329)	d__Bacteria;p__Firmicutes;c__Bacilli;o__RF39;f__CAG-302;g__;s__	d__Bacteria;p__Firmicutes;c__Bacilli;o__RF39;f__UBA660;g__HGM10818;s__	Bacteria|Firmicutes|unk|unk|unk|unk|unk	224209	24	16	0	NA	0	NA	0	NA	14.83	Hadza	Tanzania	Africa	ERS2585903	PRJEB27517	1438_3	ERR7747782_bin.25	92.0356	ERZ4560629	ERS11075220	ERZ6572586
REFINED_METABAT215_TOP10_CONTIGS_1500_ASSEMBLY_K77_MERGED__Hadza_MoBio_hadza-A-D_M_24_1194.244	ERR7738253_bin.244	MAG	This study	1132_3	ERR7747782_bin.25	MQ	88.2	1.69	1280973	164778	12	0	0.96852	88.466	Bacteria	k__Bacteria (UID2329)	d__Bacteria;p__Firmicutes;c__Bacilli;o__RF39;f__CAG-302;g__;s__	d__Bacteria;p__Firmicutes;c__Bacilli;o__RF39;f__UBA660;g__HGM10818;s__	Bacteria|Firmicutes|unk|unk|unk|unk|unk	224209	21	15	0	NA	0	NA	0	NA	36	Hadza	Tanzania	Africa	ERS2585617	PRJEB27517	1438_3	ERR7747782_bin.25	91.8339	ERZ4561663	ERS11077959	ERZ6572576
REFINED_METABAT215_TOP10_CONTIGS_1500_ASSEMBLY_K77_MERGED__Hadza_MoBio_hadza-A-D_N_3_1523.73	ERR7746785_bin.73	MAG	This study	1132_3	ERR7747782_bin.25	MQ	92.36	2.67	1280560	50004	45	0	0.969436	87.4669	Bacteria	k__Bacteria (UID2328)	d__Bacteria;p__Firmicutes;c__Bacilli;o__RF39;f__CAG-302;g__;s__	d__Bacteria;p__Firmicutes;c__Bacilli;o__RF39;f__UBA660;g__HGM10818;s__	Bacteria|Firmicutes|unk|unk|unk|unk|unk	224209	27	17	0	NA	0	NA	0	NA	10.91	Hadza	Tanzania	Africa	ERS2585778	PRJEB27517	1438_3	ERR7747782_bin.25	90.9984	ERZ4561612	ERS11080698	ERZ6572577
REFINED_METABAT215_TOP10_CONTIGS_1500_ASSEMBLY_K77_MERGED__Hadza_MoBio_hadza-A-D_P_13_1506.160	ERR7738213_bin.160	MAG	This study	1132_3	ERR7747782_bin.25	MQ	84.83	1.73	1202326	19244	100	33.33	0.971942	84.4022	Bacteria	k__Bacteria (UID2329)	d__Bacteria;p__Firmicutes;c__Bacilli;o__RF39;f__CAG-302;g__;s__	d__Bacteria;p__Firmicutes;c__Bacilli;o__RF39;f__UBA660;g__HGM10818;s__	Bacteria|Firmicutes|unk|unk|unk|unk|unk	224209	28	17	0	NA	0	NA	0	NA	12.98	Hadza	Tanzania	Africa	ERS2585762	PRJEB27517	1438_3	ERR7747782_bin.25	88.6316	ERZ4561379	ERS11083437	ERZ6572579
REFINED_METABAT215_TOP10_CONTIGS_1500_ASSEMBLY_K77_MERGED__Hadza_MoBio_hadza-I-L_M_10_2632.248	ERR7746219_bin.248	MAG	This study	1132_3	ERR7747782_bin.25	MQ	77.53	1.56	1001425	82437	23	0	0.96805	78.1887	Bacteria	k__Bacteria (UID2329)	d__Bacteria;p__Firmicutes;c__Bacilli;o__RF39;f__CAG-302;g__;s__	d__Bacteria;p__Firmicutes;c__Bacilli;o__RF39;f__UBA660;g__HGM10818;s__	Bacteria|Firmicutes|unk|unk|unk|unk|unk	224209	29	20	0	NA	1	0.638655	0	NA	10.62	Hadza	Tanzania	Africa	ERS2586341	PRJEB27517	1438_3	ERR7747782_bin.25	81.5319	ERZ4559398	ERS11086176	ERZ6572575
REFINED_METABAT215_TOP10_CONTIGS_1500_ASSEMBLY_K77_MERGED__Hadza_MoBio_hadza-I-L_J_9_1249.261	ERR7745918_bin.261	MAG	This study	1132_3	ERR7747782_bin.25	MQ	76.97	1.69	1192780	38010	52	0	0.971824	76.8865	Bacteria	k__Bacteria (UID2329)	d__Bacteria;p__Firmicutes;c__Bacilli;o__RF39;f__CAG-302;g__;s__	d__Bacteria;p__Firmicutes;c__Bacilli;o__RF39;f__UBA660;g__HGM10818;s__	Bacteria|Firmicutes|unk|unk|unk|unk|unk	224209	27	17	0	NA	1	0.596639	0	NA	9.12	Hadza	Tanzania	Africa	ERS2585667	PRJEB27517	1438_3	ERR7747782_bin.25	80.8716	ERZ4561744	ERS11088915	ERZ6572581
REFINED_METABAT215_TOP10_CONTIGS_1500_ASSEMBLY_K77_MERGED__Hadza_MoBio_hadza-E-H_K_24_1920.34	ERR7746688_bin.34	MAG	This study	1132_3	ERR7747782_bin.25	MQ	81.46	2.81	1416581	65635	38	0	0.968058	75.9698	Bacteria	k__Bacteria (UID2329)	d__Bacteria;p__Firmicutes;c__Bacilli;o__RF39;f__CAG-302;g__;s__	d__Bacteria;p__Firmicutes;c__Bacilli;o__RF39;f__UBA660;g__HGM10818;s__	Bacteria|Firmicutes|unk|unk|unk|unk|unk	224209	21	15	0	NA	2	0.638655	0	NA	32.65	Hadza	Tanzania	Africa	ERS2586063	PRJEB27517	1438_3	ERR7747782_bin.25	79.1501	ERZ4560553	ERS11091654	ERZ6572583
REFINED_METABAT215_TOP10_CONTIGS_1500_ASSEMBLY_K77_MERGED__Hadza_MoBio_hadza-E-H_H_1_1976.83	ERR7738260_bin.83	MAG	This study	1132_3	ERR7747782_bin.25	MQ	69.1	1.12	955142	64347	24	0	0.967582	71.8843	Bacteria	k__Bacteria (UID2329)	d__Bacteria;p__Firmicutes;c__Bacilli;o__RF39;f__CAG-302;g__;s__	d__Bacteria;p__Firmicutes;c__Bacilli;o__RF39;f__UBA660;g__HGM10818;s__	Bacteria|Firmicutes|unk|unk|unk|unk|unk	224209	23	17	0	NA	1	0.638655	0	NA	23.94	Hadza	Tanzania	Africa	ERS2586100	PRJEB27517	1438_3	ERR7747782_bin.25	75.0642	ERZ4560003	ERS11094393	ERZ6572584
REFINED_METABAT215_TOP10_CONTIGS_1500_ASSEMBLY_K77_MERGED__Hadza_MoBio_hadza-I-L_O_2_2674.246	ERR7738612_bin.246	MAG	This study	1132_3	ERR7747782_bin.25	MQ	68.54	2.25	762251	37510	31	0	0.968212	65.4592	Bacteria	k__Bacteria (UID2329)	d__Bacteria;p__Firmicutes;c__Bacilli;o__RF39;f__CAG-302;g__;s__	d__Bacteria;p__Firmicutes;c__Bacilli;o__RF39;f__UBA660;g__HGM10818;s__	Bacteria|Firmicutes|unk|unk|unk|unk|unk	224209	15	12	0	NA	1	0.596639	0	NA	9.35	Hadza	Tanzania	Africa	ERS2586372	PRJEB27517	1438_3	ERR7747782_bin.25	68.9717	ERZ4559618	ERS11097132	ERZ6572594
REFINED_METABAT215_TOP10_CONTIGS_1500_ASSEMBLY_K77_MERGED__Hadza_MoBio_hadza-I-L_B_5_2673.85	ERR7738170_bin.85	MAG	This study	1132_3	ERR7747782_bin.25	MQ	54.41	0.05	587378	3879	166	0	0.962581	61.7233	Bacteria	k__Bacteria (UID2329)	d__Bacteria;p__Firmicutes;c__Bacilli;o__RF39;f__CAG-302;g__;s__	d__Bacteria;p__Firmicutes;c__Bacilli;o__RF39;f__UBA660;g__HGM10818;s__	Bacteria|Firmicutes|unk|unk|unk|unk|unk	224209	4	4	0	NA	0	NA	0	NA	5.43	Hadza	Tanzania	Africa	ERS2586371	PRJEB27517	1438_3	ERR7747782_bin.25	63.9138	ERZ4559535	ERS11099871	ERZ6572585
REFINED_METABAT215_TOP10_CONTIGS_1500_ASSEMBLY_K77_MERGED__Hadza_MoBio_hadza-I-L_I_19_2477.132	ERR7747426_bin.132	MAG	This study	1132_3	ERR7747782_bin.25	MQ	74.8	5.26	1155986	15805	106	0	0.968989	56.6623	Bacteria	k__Bacteria (UID203)	d__Bacteria;p__Firmicutes;c__Bacilli;o__RF39;f__CAG-302;g__;s__	d__Bacteria;p__Firmicutes;c__Bacilli;o__RF39;f__UBA660;g__HGM10818;s__	Bacteria|Firmicutes|unk|unk|unk|unk|unk	224209	15	12	0	NA	1	0.596639	0	NA	11.14	Hadza	Tanzania	Africa	ERS2586251	PRJEB27517	1438_3	ERR7747782_bin.25	60.2914	ERZ4559945	ERS11102610	ERZ6572592
REFINED_METABAT215_TOP10_CONTIGS_1500_ASSEMBLY_K77_MERGED__Hadza_MoBio_hadza-A-D_D_21_1577.218	ERR7738596_bin.218	MAG	This study	1132_3	ERR7747782_bin.25	MQ	54.06	1.33	832814	6020	166	0	0.967088	55.2203	Bacteria	k__Bacteria (UID2328)	d__Bacteria;p__Firmicutes;c__Bacilli;o__RF39;f__CAG-302;g__;s__	d__Bacteria;p__Firmicutes;c__Bacilli;o__RF39;f__UBA660;g__HGM10818;s__	Bacteria|Firmicutes|unk|unk|unk|unk|unk	224209	10	9	0	NA	0	NA	0	NA	6.35	Hadza	Tanzania	Africa	ERS2585826	PRJEB27517	1438_3	ERR7747782_bin.25	58.4813	ERZ4561093	ERS11105349	ERZ6572588
REFINED_METABAT215_TOP10_CONTIGS_1500_ASSEMBLY_K77_MERGED__Hadza_MoBio_hadza-E-H_L_24_2330.36	ERR7745783_bin.36	MAG	This study	1132_3	ERR7747782_bin.25	MQ	59.16	2.67	835109	4161	227	0	0.962056	53.5413	Bacteria	k__Bacteria (UID2328)	d__Bacteria;p__Firmicutes;c__Bacilli;o__RF39;f__CAG-302;g__;s__	d__Bacteria;p__Firmicutes;c__Bacilli;o__RF39;f__UBA660;g__HGM10818;s__	Bacteria|Firmicutes|unk|unk|unk|unk|unk	224209	17	16	0	NA	0	NA	0	NA	6.74	Hadza	Tanzania	Africa	ERS2586200	PRJEB27517	1438_3	ERR7747782_bin.25	56.1462	ERZ4559670	ERS11108088	ERZ6572591
REFINED_METABAT215_TOP10_CONTIGS_1500_ASSEMBLY_K77_MERGED__Hadza_MoBio_hadza-E-H_G_1_1731.213	ERR7738563_bin.213	MAG	This study	1132_3	ERR7747782_bin.25	MQ	51.07	1.12	664495	66412	23	0	0.963645	53.7036	Bacteria	k__Bacteria (UID2329)	d__Bacteria;p__Firmicutes;c__Bacilli;o__RF39;f__CAG-302;g__;s__	d__Bacteria;p__Firmicutes;c__Bacilli;o__RF39;f__UBA660;g__HGM10818;s__	Bacteria|Firmicutes|unk|unk|unk|unk|unk	224209	17	13	0	NA	0	NA	0	NA	9.31	Hadza	Tanzania	Africa	ERS2585974	PRJEB27517	1438_3	ERR7747782_bin.25	56.0785	ERZ4560756	ERS11110827	ERZ6572587
REFINED_METABAT215_TOP10_CONTIGS_1500_ASSEMBLY_K77_MERGED__Hadza_MoBio_hadza-I-L_I_17_2476.182	ERR7738608_bin.182	MAG	This study	1132_3	ERR7747782_bin.25	MQ	69.1	5.62	1014290	15855	92	0	0.966169	49.1062	Bacteria	k__Bacteria (UID2329)	d__Bacteria;p__Firmicutes;c__Bacilli;o__RF39;f__CAG-302;g__;s__	d__Bacteria;p__Firmicutes;c__Bacilli;o__RF39;f__UBA660;g__HGM10818;s__	Bacteria|Firmicutes|unk|unk|unk|unk|unk	224209	20	14	0	NA	0	NA	0	NA	10.84	Hadza	Tanzania	Africa	ERS2586250	PRJEB27517	1438_3	ERR7747782_bin.25	51.9907	ERZ4559868	ERS11113566	ERZ6572589
REFINED_METABAT215_TOP10_CONTIGS_1500_ASSEMBLY_K77_MERGED__Hadza_MoBio_hadza-E-H_K_7_1773.234	ERR7738591_bin.234	MAG	This study	1132_3	ERR7747782_bin.25	MQ	73.68	8.77	1104776	109759	20	100	0.967466	38.3935	Bacteria	k__Bacteria (UID203)	d__Bacteria;p__Firmicutes;c__Bacilli;o__RF39;f__CAG-302;g__;s__	d__Bacteria;p__Firmicutes;c__Bacilli;o__RF39;f__UBA660;g__HGM10818;s__	Bacteria|Firmicutes|unk|unk|unk|unk|unk	224209	24	19	0	NA	0	NA	0	NA	15.9	Hadza	Tanzania	Africa	ERS2585995	PRJEB27517	1438_3	ERR7747782_bin.25	41.7374	ERZ4560351	ERS11116305	ERZ6572593
REFINED_METABAT215_TOP10_CONTIGS_1500_ASSEMBLY_K77_MERGED__Hadza_PheChl_Fiber-Hadza-Nepal_A_14_1640.348	ERR7738628_bin.348	MAG	This study	1133_0	ERR7738628_bin.348	MQ	94.94	1.12	1225406	70501	30	0	0.98852	97.8524	Bacteria	k__Bacteria (UID2329)	d__Bacteria;p__Firmicutes;c__Bacilli;o__RF39;f__CAG-302;g__;s__	d__Bacteria;p__Firmicutes;c__Bacilli;o__RF39;f__UBA660;g__HGM10818;s__HGM10818 sp900772445	Bacteria|Firmicutes|unk|unk|unk|unk|unk	224209	34	20	1	0.554468	0	NA	0	NA	16.36	Hadza	Tanzania	Africa	ERS2585884	PRJEB27517	1449_1	ERR7738628_bin.348	105.591	ERZ4567910	ERS11119044	ERZ6572590
REFINED_METABAT215_TOP10_CONTIGS_1500_ASSEMBLY_K77_MERGED__Hadza_MoBio_hadza-E-H_N_21_2138.134	ERR7746773_bin.134	MAG	This study	1133_0	ERR7738628_bin.348	MQ	87.64	1.12	1062843	19785	77	0	0.987515	90.2146	Bacteria	k__Bacteria (UID2329)	d__Bacteria;p__Firmicutes;c__Bacilli;o__RF39;f__CAG-302;g__UBA6414;s__	d__Bacteria;p__Firmicutes;c__Bacilli;o__RF39;f__UBA660;g__HGM10818;s__HGM10818 sp900772445	Bacteria|Firmicutes|unk|unk|unk|unk|unk	224209	31	19	1	0.288976	0	NA	0	NA	22.34	Hadza (infant)	Tanzania	Africa	ERS2586124	PRJEB27517	1449_1	ERR7738628_bin.348	97.7161	ERZ4560047	ERS11121783	ERZ6572597
REFINED_METABAT215_TOP10_CONTIGS_1500_ASSEMBLY_K77_MERGED__Hadza_MoBio_hadza-E-H_P_7_2143.386	ERR7738661_bin.386	MAG	This study	1133_0	ERR7738628_bin.348	MQ	93.82	1.12	1225229	77967	23	0	0.987697	96.7542	Bacteria	k__Bacteria (UID2329)	d__Bacteria;p__Firmicutes;c__Bacilli;o__RF39;f__CAG-302;g__UBA6414;s__	d__Bacteria;p__Firmicutes;c__Bacilli;o__RF39;f__UBA660;g__HGM10818;s__HGM10818 sp900772445	Bacteria|Firmicutes|unk|unk|unk|unk|unk	224209	31	20	0	NA	0	NA	0	NA	167.77	Hadza	Tanzania	Africa	ERS2586129	PRJEB27517	1449_1	ERR7738628_bin.348	104.245	ERZ4560067	ERS11124522	ERZ6572595
REFINED_METABAT215_TOP10_CONTIGS_1500_ASSEMBLY_K77_MERGED__Hadza_MoBio_hadza-I-L_M_5_2492.104	ERR7745719_bin.104	MAG	This study	1133_0	ERR7738628_bin.348	MQ	94.94	3.37	1276273	77374	27	0	0.987878	86.6402	Bacteria	k__Bacteria (UID2329)	d__Bacteria;p__Firmicutes;c__Bacilli;o__RF39;f__CAG-302;g__UBA6414;s__	d__Bacteria;p__Firmicutes;c__Bacilli;o__RF39;f__UBA660;g__HGM10818;s__HGM10818 sp900772445	Bacteria|Firmicutes|unk|unk|unk|unk|unk	224209	32	20	0	NA	0	NA	0	NA	29.48	Hadza (infant)	Tanzania	Africa	ERS2586266	PRJEB27517	1449_1	ERR7738628_bin.348	94.2065	ERZ4559922	ERS11072482	ERZ6572598
REFINED_METABAT215_TOP10_CONTIGS_1500_ASSEMBLY_K77_MERGED__Hadza_MoBio_hadza-A-D_F_17_1567.98	ERR7747083_bin.98	MAG	This study	1133_0	ERR7738628_bin.348	MQ	93.26	1.17	1181771	51565	52	50	0.98805	95.8387	Bacteria	k__Bacteria (UID2329)	d__Bacteria;p__Firmicutes;c__Bacilli;o__RF39;f__CAG-302;g__UBA6414;s__	d__Bacteria;p__Firmicutes;c__Bacilli;o__RF39;f__UBA660;g__HGM10818;s__HGM10818 sp900772445	Bacteria|Firmicutes|unk|unk|unk|unk|unk	224209	23	15	0	NA	0	NA	0	NA	12.14	Hadza	Tanzania	Africa	ERS2585821	PRJEB27517	1449_1	ERR7738628_bin.348	103.507	ERZ4566884	ERS11075221	ERZ6572596
REFINED_METABAT215_TOP10_CONTIGS_1500_ASSEMBLY_K77_MERGED__Hadza_MoBio_hadza-A-D_B_15_1593.128	ERR7745743_bin.128	MAG	This study	1133_0	ERR7738628_bin.348	MQ	91.01	4.21	1165603	25068	75	0	0.988193	78.2261	Bacteria	k__Bacteria (UID2329)	d__Bacteria;p__Firmicutes;c__Bacilli;o__RF39;f__CAG-302;g__UBA6414;s__	d__Bacteria;p__Firmicutes;c__Bacilli;o__RF39;f__UBA660;g__HGM10818;s__HGM10818 sp900772445	Bacteria|Firmicutes|unk|unk|unk|unk|unk	224209	31	20	0	NA	0	NA	0	NA	253.59	Hadza (infant)	Tanzania	Africa	ERS2585842	PRJEB27517	1449_1	ERR7738628_bin.348	85.8998	ERZ4561121	ERS11077960	ERZ6572599
REFINED_METABAT215_TOP10_CONTIGS_1500_ASSEMBLY_K77_MERGED__Hadza_MoBio_hadza-I-L_G_24_2613.101	ERR7745329_bin.101	MAG	This study	1133_0	ERR7738628_bin.348	MQ	92	1.33	1142663	39086	37	0	0.987924	93.7039	Bacteria	k__Bacteria (UID2328)	d__Bacteria;p__Firmicutes;c__Bacilli;o__RF39;f__CAG-302;g__UBA6414;s__	d__Bacteria;p__Firmicutes;c__Bacilli;o__RF39;f__UBA660;g__HGM10818;s__HGM10818 sp900772445	Bacteria|Firmicutes|unk|unk|unk|unk|unk	224209	28	18	0	NA	0	NA	0	NA	13.96	Hadza	Tanzania	Africa	ERS2586323	PRJEB27517	1449_1	ERR7738628_bin.348	101.354	ERZ4559348	ERS11080699	ERZ6572600
REFINED_METABAT215_TOP10_CONTIGS_1500_ASSEMBLY_K77_MERGED__Hadza_MoBio_hadza-I-L_M_7_2493.66	ERR7745410_bin.66	MAG	This study	1133_0	ERR7738628_bin.348	MQ	89.89	5.06	1327702	55937	57	0	0.985283	73.087	Bacteria	k__Bacteria (UID2329)	d__Bacteria;p__Firmicutes;c__Bacilli;o__RF39;f__CAG-302;g__UBA6414;s__	d__Bacteria;p__Firmicutes;c__Bacilli;o__RF39;f__UBA660;g__HGM10818;s__HGM10818 sp900772445	Bacteria|Firmicutes|unk|unk|unk|unk|unk	224209	27	17	0	NA	0	NA	0	NA	14.35	Hadza (infant)	Tanzania	Africa	ERS2586267	PRJEB27517	1449_1	ERR7738628_bin.348	80.1673	ERZ4559957	ERS11083438	ERZ6572601
REFINED_METABAT215_TOP10_CONTIGS_1500_ASSEMBLY_K77_MERGED__Hadza_MoBio_hadza-E-H_O_22_1935.205	ERR7738192_bin.205	MAG	This study	1133_0	ERR7738628_bin.348	MQ	94.94	2.25	1274155	113052	18	0	0.987788	92.3219	Bacteria	k__Bacteria (UID2329)	d__Bacteria;p__Firmicutes;c__Bacilli;o__RF39;f__CAG-302;g__UBA6414;s__	d__Bacteria;p__Firmicutes;c__Bacilli;o__RF39;f__UBA660;g__HGM10818;s__HGM10818 sp900772445	Bacteria|Firmicutes|unk|unk|unk|unk|unk	224209	31	20	0	NA	0	NA	0	NA	62.2	Hadza	Tanzania	Africa	ERS2586076	PRJEB27517	1449_1	ERR7738628_bin.348	99.8693	ERZ4560556	ERS11086177	ERZ6572602
REFINED_METABAT215_TOP10_CONTIGS_1500_ASSEMBLY_K77_MERGED__Hadza_PheChl_Fiber-Hadza-Nepal_A_2_1112.456	ERR7746411_bin.456	MAG	This study	1133_0	ERR7738628_bin.348	MQ	52.63	0	738496	109203	17	0	0.972789	61.0175	Bacteria	k__Bacteria (UID203)	d__Bacteria;p__Firmicutes;c__Bacilli;o__RF39;f__CAG-302;g__UBA6414;s__	d__Bacteria;p__Firmicutes;c__Bacilli;o__RF39;f__UBA660;g__HGM10818;s__HGM10818 sp900772445	Bacteria|Firmicutes|unk|unk|unk|unk|unk	224209	16	12	0	NA	0	NA	0	NA	24.9	Hadza (infant)	Tanzania	Africa	ERS2585536	PRJEB27517	1449_1	ERR7738628_bin.348	65.6776	ERZ4568013	ERS11088916	ERZ6572603
REFINED_METABAT215_TOP10_CONTIGS_1500_ASSEMBLY_K77_MERGED__Hadza_MoBio_hadza-E-H_N_20_2340.237	ERR7745819_bin.237	MAG	This study	1133_0	ERR7738628_bin.348	MQ	90.67	1.33	1220520	50295	46	0	0.986905	92.4573	Bacteria	k__Bacteria (UID2328)	d__Bacteria;p__Firmicutes;c__Bacilli;o__RF39;f__CAG-302;g__UBA6414;s__	d__Bacteria;p__Firmicutes;c__Bacilli;o__RF39;f__UBA660;g__HGM10818;s__HGM10818 sp900772445	Bacteria|Firmicutes|unk|unk|unk|unk|unk	224209	31	20	0	NA	0	NA	0	NA	16.03	Hadza	Tanzania	Africa	ERS2586210	PRJEB27517	1449_1	ERR7738628_bin.348	99.842	ERZ4559689	ERS11091655	ERZ6572605
REFINED_METABAT215_TOP10_CONTIGS_1500_ASSEMBLY_K77_MERGED__Hadza_PheChl_Fiber-Hadza-Nepal_E_2_1315.217	ERR7746349_bin.217	MAG	This study	1133_0	ERR7738628_bin.348	MQ	89.89	1.17	1117303	20889	70	0	0.987084	92.2481	Bacteria	k__Bacteria (UID2329)	d__Bacteria;p__Firmicutes;c__Bacilli;o__RF39;f__CAG-302;g__UBA6414;s__	d__Bacteria;p__Firmicutes;c__Bacilli;o__RF39;f__UBA660;g__HGM10818;s__HGM10818 sp900772445	Bacteria|Firmicutes|unk|unk|unk|unk|unk	224209	27	19	0	NA	0	NA	0	NA	8.76	Hadza	Tanzania	Africa	ERS2585730	PRJEB27517	1449_1	ERR7738628_bin.348	99.7666	ERZ4568042	ERS11094394	ERZ6572604
REFINED_METABAT215_TOP10_CONTIGS_1500_ASSEMBLY_K77_MERGED__Hadza_MoBio_hadza-A-D_D_21_1577.38	ERR7738596_bin.38	MAG	This study	1133_0	ERR7738628_bin.348	MQ	89.33	1.33	1143036	45251	46	0	0.988072	91.0659	Bacteria	k__Bacteria (UID2328)	d__Bacteria;p__Firmicutes;c__Bacilli;o__RF39;f__CAG-302;g__UBA6414;s__	d__Bacteria;p__Firmicutes;c__Bacilli;o__RF39;f__UBA660;g__HGM10818;s__HGM10818 sp900772445	Bacteria|Firmicutes|unk|unk|unk|unk|unk	224209	32	20	0	NA	0	NA	0	NA	56.07	Hadza	Tanzania	Africa	ERS2585826	PRJEB27517	1449_1	ERR7738628_bin.348	98.7294	ERZ4561093	ERS11097133	ERZ6572608
REFINED_METABAT215_TOP10_CONTIGS_1500_ASSEMBLY_K77_MERGED__Hadza_MoBio_hadza-I-L_L_3_1264.92	ERR7738278_bin.92	MAG	This study	1133_0	ERR7738628_bin.348	MQ	93.82	2.25	1233330	126054	16	0	0.986787	91.2114	Bacteria	k__Bacteria (UID2329)	d__Bacteria;p__Firmicutes;c__Bacilli;o__RF39;f__CAG-302;g__UBA6414;s__	d__Bacteria;p__Firmicutes;c__Bacilli;o__RF39;f__UBA660;g__HGM10818;s__HGM10818 sp900772445	Bacteria|Firmicutes|unk|unk|unk|unk|unk	224209	33	20	0	NA	0	NA	0	NA	52.42	Hadza	Tanzania	Africa	ERS2585682	PRJEB27517	1449_1	ERR7738628_bin.348	98.6459	ERZ4562243	ERS11099872	ERZ6572609
REFINED_METABAT215_TOP10_CONTIGS_1500_ASSEMBLY_K77_MERGED__Hadza_MoBio_hadza-A-D_B_19_1591.218	ERR7745563_bin.218	MAG	This study	1133_0	ERR7738628_bin.348	MQ	93.82	2.25	1202253	25847	68	0	0.988278	90.8562	Bacteria	k__Bacteria (UID2329)	d__Bacteria;p__Firmicutes;c__Bacilli;o__RF39;f__CAG-302;g__UBA6414;s__	d__Bacteria;p__Firmicutes;c__Bacilli;o__RF39;f__UBA660;g__HGM10818;s__HGM10818 sp900772445	Bacteria|Firmicutes|unk|unk|unk|unk|unk	224209	31	19	0	NA	0	NA	0	NA	269	Hadza	Tanzania	Africa	ERS2585840	PRJEB27517	1449_1	ERR7738628_bin.348	98.5867	ERZ4561109	ERS11102611	ERZ6572607
REFINED_METABAT215_TOP10_CONTIGS_1500_ASSEMBLY_K77_MERGED__Hadza_MoBio_hadza-E-H_E_1_1719.218	ERR7745994_bin.218	MAG	This study	1133_0	ERR7738628_bin.348	MQ	92.48	2	1243308	88319	33	0	0.985993	91.0476	Bacteria	k__Bacteria (UID2328)	d__Bacteria;p__Firmicutes;c__Bacilli;o__RF39;f__CAG-302;g__UBA6414;s__	d__Bacteria;p__Firmicutes;c__Bacilli;o__RF39;f__UBA660;g__HGM10818;s__HGM10818 sp900772445	Bacteria|Firmicutes|unk|unk|unk|unk|unk	224209	29	20	0	NA	0	NA	0	NA	18.9	Hadza	Tanzania	Africa	ERS2585962	PRJEB27517	1449_1	ERR7738628_bin.348	98.4104	ERZ4560700	ERS11105350	ERZ6572606
REFINED_METABAT215_TOP10_CONTIGS_1500_ASSEMBLY_K77_MERGED__Hadza_MoBio_C-REDO_C_9_1537.87	ERR7745556_bin.87	MAG	This study	1133_0	ERR7738628_bin.348	MQ	88.2	1.12	1100954	30517	62	0	0.98705	90.884	Bacteria	k__Bacteria (UID2329)	d__Bacteria;p__Firmicutes;c__Bacilli;o__RF39;f__CAG-302;g__UBA6414;s__	d__Bacteria;p__Firmicutes;c__Bacilli;o__RF39;f__UBA660;g__HGM10818;s__HGM10818 sp900772445	Bacteria|Firmicutes|unk|unk|unk|unk|unk	224209	24	16	0	NA	0	NA	0	NA	10.93	Hadza	Tanzania	Africa	ERS2585791	PRJEB27517	1449_1	ERR7738628_bin.348	98.3651	ERZ4560852	ERS11108089	ERZ6572610
REFINED_METABAT215_TOP10_CONTIGS_1500_ASSEMBLY_K77_MERGED__Hadza_MoBio_hadza-A-D_B_17_1592.179	ERR7745408_bin.179	MAG	This study	1133_0	ERR7738628_bin.348	MQ	91.01	1.97	1175448	25427	78	0	0.988143	89.4329	Bacteria	k__Bacteria (UID2329)	d__Bacteria;p__Firmicutes;c__Bacilli;o__RF39;f__CAG-302;g__UBA6414;s__	d__Bacteria;p__Firmicutes;c__Bacilli;o__RF39;f__UBA660;g__HGM10818;s__HGM10818 sp900772445	Bacteria|Firmicutes|unk|unk|unk|unk|unk	224209	33	19	0	NA	0	NA	0	NA	107.03	Hadza	Tanzania	Africa	ERS2585841	PRJEB27517	1449_1	ERR7738628_bin.348	97.1586	ERZ4561111	ERS11110828	ERZ6572612
REFINED_METABAT215_TOP10_CONTIGS_1500_ASSEMBLY_K77_MERGED__Hadza_MoBio_hadza-A-D_P_1_1512.24	ERR7746739_bin.24	MAG	This study	1133_0	ERR7738628_bin.348	MQ	92.7	2.3	1224622	43846	49	33.33	0.986902	89.609	Bacteria	k__Bacteria (UID2329)	d__Bacteria;p__Firmicutes;c__Bacilli;o__RF39;f__CAG-302;g__UBA6414;s__	d__Bacteria;p__Firmicutes;c__Bacilli;o__RF39;f__UBA660;g__HGM10818;s__HGM10818 sp900772445	Bacteria|Firmicutes|unk|unk|unk|unk|unk	224209	26	17	0	NA	0	NA	0	NA	12.3	Hadza	Tanzania	Africa	ERS2585768	PRJEB27517	1449_1	ERR7738628_bin.348	97.1048	ERZ4561457	ERS11113567	ERZ6572611
REFINED_METABAT215_TOP10_CONTIGS_1500_ASSEMBLY_K77_MERGED__Hadza_MoBio_hadza-E-H_E_15_1726.329	ERR7738607_bin.329	MAG	This study	1133_0	ERR7738628_bin.348	MQ	86.52	1.12	1039242	17697	93	0	0.987506	89.0607	Bacteria	k__Bacteria (UID2329)	d__Bacteria;p__Firmicutes;c__Bacilli;o__RF39;f__CAG-302;g__UBA6414;s__	d__Bacteria;p__Firmicutes;c__Bacilli;o__RF39;f__UBA660;g__HGM10818;s__HGM10818 sp900772445	Bacteria|Firmicutes|unk|unk|unk|unk|unk	224209	32	20	0	NA	0	NA	0	NA	111.37	Hadza	Tanzania	Africa	ERS2585969	PRJEB27517	1449_1	ERR7738628_bin.348	96.5514	ERZ4560761	ERS11116306	ERZ6572613
REFINED_METABAT215_TOP10_CONTIGS_1500_ASSEMBLY_K77_MERGED__Hadza_PheChl_Fiber-Hadza-Nepal_A_24_1660.106	ERR7745924_bin.106	MAG	This study	1133_0	ERR7738628_bin.348	MQ	91.57	2.25	1201800	74106	26	0	0.987555	88.8348	Bacteria	k__Bacteria (UID2329)	d__Bacteria;p__Firmicutes;c__Bacilli;o__RF39;f__CAG-302;g__UBA6414;s__	d__Bacteria;p__Firmicutes;c__Bacilli;o__RF39;f__UBA660;g__HGM10818;s__HGM10818 sp900772445	Bacteria|Firmicutes|unk|unk|unk|unk|unk	224209	26	20	0	NA	0	NA	0	NA	35.43	Hadza	Tanzania	Africa	ERS2585903	PRJEB27517	1449_1	ERR7738628_bin.348	96.3846	ERZ4567885	ERS11119045	ERZ6572616
REFINED_METABAT215_TOP10_CONTIGS_1500_ASSEMBLY_K77_MERGED__Hadza_MoBio_hadza-I-L_B_9_2646.224	ERR7738167_bin.224	MAG	This study	1133_0	ERR7738628_bin.348	MQ	86.93	1.33	1151036	29401	59	0	0.987123	88.5753	Bacteria	k__Bacteria (UID2328)	d__Bacteria;p__Firmicutes;c__Bacilli;o__RF39;f__CAG-302;g__UBA6414;s__	d__Bacteria;p__Firmicutes;c__Bacilli;o__RF39;f__UBA660;g__HGM10818;s__HGM10818 sp900772445	Bacteria|Firmicutes|unk|unk|unk|unk|unk	224209	24	17	0	NA	0	NA	0	NA	9.65	Hadza	Tanzania	Africa	ERS2586350	PRJEB27517	1449_1	ERR7738628_bin.348	96.1287	ERZ4559455	ERS11121784	ERZ6572620
REFINED_METABAT215_TOP10_CONTIGS_1500_ASSEMBLY_K77_MERGED__Hadza_MoBio_hadza-I-L_K_21_2489.77	ERR7745867_bin.77	MAG	This study	1133_0	ERR7738628_bin.348	MQ	91.01	2.25	1294002	76428	38	0	0.986058	88.3136	Bacteria	k__Bacteria (UID2329)	d__Bacteria;p__Firmicutes;c__Bacilli;o__RF39;f__CAG-302;g__UBA6414;s__	d__Bacteria;p__Firmicutes;c__Bacilli;o__RF39;f__UBA660;g__HGM10818;s__HGM10818 sp900772445	Bacteria|Firmicutes|unk|unk|unk|unk|unk	224209	32	20	0	NA	0	NA	0	NA	17.89	Hadza	Tanzania	Africa	ERS2586263	PRJEB27517	1449_1	ERR7738628_bin.348	95.5932	ERZ4559896	ERS11124523	ERZ6572618
REFINED_METABAT215_TOP10_CONTIGS_1500_ASSEMBLY_K77_MERGED__Hadza_MoBio_hadza-I-L_M_1_2491.176	ERR7745402_bin.176	MAG	This study	1133_0	ERR7738628_bin.348	MQ	89.89	2.25	1192747	82869	30	0	0.986645	87.1757	Bacteria	k__Bacteria (UID2329)	d__Bacteria;p__Firmicutes;c__Bacilli;o__RF39;f__CAG-302;g__UBA6414;s__	d__Bacteria;p__Firmicutes;c__Bacilli;o__RF39;f__UBA660;g__HGM10818;s__HGM10818 sp900772445	Bacteria|Firmicutes|unk|unk|unk|unk|unk	224209	29	19	0	NA	0	NA	0	NA	15.48	Hadza	Tanzania	Africa	ERS2586265	PRJEB27517	1449_1	ERR7738628_bin.348	94.514	ERZ4559900	ERS11072483	ERZ6572615
REFINED_METABAT215_TOP10_CONTIGS_1500_ASSEMBLY_K77_MERGED__Hadza_MoBio_hadza-I-L_K_19_2488.98	ERR7738274_bin.98	MAG	This study	1133_0	ERR7738628_bin.348	MQ	89.89	2.25	1285232	77138	38	0	0.986313	87.1926	Bacteria	k__Bacteria (UID2329)	d__Bacteria;p__Firmicutes;c__Bacilli;o__RF39;f__CAG-302;g__UBA6414;s__	d__Bacteria;p__Firmicutes;c__Bacilli;o__RF39;f__UBA660;g__HGM10818;s__HGM10818 sp900772445	Bacteria|Firmicutes|unk|unk|unk|unk|unk	224209	32	20	0	NA	0	NA	0	NA	30.13	Hadza	Tanzania	Africa	ERS2586262	PRJEB27517	1449_1	ERR7738628_bin.348	94.4241	ERZ4559904	ERS11075222	ERZ6572619
REFINED_METABAT215_TOP10_CONTIGS_1500_ASSEMBLY_K77_MERGED__Hadza_MoBio_C-REDO_E_2_1553.167	ERR7745914_bin.167	MAG	This study	1133_0	ERR7738628_bin.348	MQ	94.94	3.37	1271723	80971	30	0	0.988385	86.6486	Bacteria	k__Bacteria (UID2329)	d__Bacteria;p__Firmicutes;c__Bacilli;o__RF39;f__CAG-302;g__UBA6414;s__	d__Bacteria;p__Firmicutes;c__Bacilli;o__RF39;f__UBA660;g__HGM10818;s__HGM10818 sp900772445	Bacteria|Firmicutes|unk|unk|unk|unk|unk	224209	33	20	0	NA	0	NA	0	NA	123.39	Hadza	Tanzania	Africa	ERS2585807	PRJEB27517	1449_1	ERR7738628_bin.348	94.419	ERZ4560967	ERS11077961	ERZ6572614
REFINED_METABAT215_TOP10_CONTIGS_1500_ASSEMBLY_K77_MERGED__Hadza_MoBio_hadza-A-D_G_8_1096.121	ERR7745951_bin.121	MAG	This study	1133_0	ERR7738628_bin.348	MQ	94.94	3.37	1239168	80772	32	0	0.987928	86.6368	Bacteria	k__Bacteria (UID2329)	d__Bacteria;p__Firmicutes;c__Bacilli;o__RF39;f__CAG-302;g__UBA6414;s__	d__Bacteria;p__Firmicutes;c__Bacilli;o__RF39;f__UBA660;g__HGM10818;s__HGM10818 sp900772445	Bacteria|Firmicutes|unk|unk|unk|unk|unk	224209	25	17	0	NA	0	NA	0	NA	22.33	Hadza	Tanzania	Africa	ERS2585520	PRJEB27517	1449_1	ERR7738628_bin.348	94.2717	ERZ4561784	ERS11080700	ERZ6572630
REFINED_METABAT215_TOP10_CONTIGS_1500_ASSEMBLY_K77_MERGED__Hadza_MoBio_C-REDO_A_8_1508.111	ERR7738266_bin.111	MAG	This study	1133_0	ERR7738628_bin.348	MQ	83.71	1.12	1148779	26413	66	0	0.987025	86.3811	Bacteria	k__Bacteria (UID2329)	d__Bacteria;p__Firmicutes;c__Bacilli;o__RF39;f__CAG-302;g__UBA6414;s__	d__Bacteria;p__Firmicutes;c__Bacilli;o__RF39;f__UBA660;g__HGM10818;s__HGM10818 sp900772445	Bacteria|Firmicutes|unk|unk|unk|unk|unk	224209	23	18	0	NA	0	NA	0	NA	309.65	Hadza	Tanzania	Africa	ERS2585764	PRJEB27517	1449_1	ERR7738628_bin.348	93.9042	ERZ4561381	ERS11083439	ERZ6572626
REFINED_METABAT215_TOP10_CONTIGS_1500_ASSEMBLY_K77_MERGED__Hadza_MoBio_hadza-E-H_F_6_2213.76	ERR7738537_bin.76	MAG	This study	1133_0	ERR7738628_bin.348	MQ	88	2	1143333	14703	118	0	0.986631	86.1419	Bacteria	k__Bacteria (UID2328)	d__Bacteria;p__Firmicutes;c__Bacilli;o__RF39;f__CAG-302;g__UBA6414;s__	d__Bacteria;p__Firmicutes;c__Bacilli;o__RF39;f__UBA660;g__HGM10818;s__HGM10818 sp900772445	Bacteria|Firmicutes|unk|unk|unk|unk|unk	224209	21	16	0	NA	0	NA	0	NA	8.32	Hadza	Tanzania	Africa	ERS2586156	PRJEB27517	1449_1	ERR7738628_bin.348	93.5801	ERZ4560218	ERS11086178	ERZ6572633
REFINED_METABAT215_TOP10_CONTIGS_1500_ASSEMBLY_K77_MERGED__Hadza_MoBio_C-REDO_A_5_1505.171	ERR7745881_bin.171	MAG	This study	1133_0	ERR7738628_bin.348	MQ	93.82	3.37	1222290	27655	77	0	0.988462	85.2781	Bacteria	k__Bacteria (UID2329)	d__Bacteria;p__Firmicutes;c__Bacilli;o__RF39;f__CAG-302;g__UBA6414;s__	d__Bacteria;p__Firmicutes;c__Bacilli;o__RF39;f__UBA660;g__HGM10818;s__HGM10818 sp900772445	Bacteria|Firmicutes|unk|unk|unk|unk|unk	224209	32	19	0	NA	0	NA	0	NA	108.94	Hadza	Tanzania	Africa	ERS2585761	PRJEB27517	1449_1	ERR7738628_bin.348	93.063	ERZ4561357	ERS11088917	ERZ6572625
REFINED_METABAT215_TOP10_CONTIGS_1500_ASSEMBLY_K77_MERGED__Hadza_PheChl_Fiber-Hadza-Nepal_C_6_2233.417	ERR7745963_bin.417	MAG	This study	1133_0	ERR7738628_bin.348	MQ	87.03	2.25	1095920	20229	97	0	0.987749	83.9728	Bacteria	k__Bacteria (UID2329)	d__Bacteria;p__Firmicutes;c__Bacilli;o__RF39;f__CAG-302;g__UBA6414;s__	d__Bacteria;p__Firmicutes;c__Bacilli;o__RF39;f__UBA660;g__HGM10818;s__HGM10818 sp900772445	Bacteria|Firmicutes|unk|unk|unk|unk|unk	224209	25	16	0	NA	0	NA	0	NA	8.71	Hadza	Tanzania	Africa	ERS2586161	PRJEB27517	1449_1	ERR7738628_bin.348	91.5968	ERZ4567841	ERS11091656	ERZ6572624
REFINED_METABAT215_TOP10_CONTIGS_1500_ASSEMBLY_K77_MERGED__Hadza_MoBio_C-REDO_A_11_1511.94	ERR7738168_bin.94	MAG	This study	1133_0	ERR7738628_bin.348	MQ	92.13	3.37	1140834	30977	70	0	0.988726	83.5827	Bacteria	k__Bacteria (UID2329)	d__Bacteria;p__Firmicutes;c__Bacilli;o__RF39;f__CAG-302;g__UBA6414;s__	d__Bacteria;p__Firmicutes;c__Bacilli;o__RF39;f__UBA660;g__HGM10818;s__HGM10818 sp900772445	Bacteria|Firmicutes|unk|unk|unk|unk|unk	224209	31	19	0	NA	0	NA	0	NA	112.88	Hadza	Tanzania	Africa	ERS2585767	PRJEB27517	1449_1	ERR7738628_bin.348	91.395	ERZ4561413	ERS11094395	ERZ6572637
REFINED_METABAT215_TOP10_CONTIGS_1500_ASSEMBLY_K77_MERGED__Hadza_MoBio_hadza-E-H_P_21_2150.30	ERR7738643_bin.30	MAG	This study	1133_0	ERR7738628_bin.348	MQ	81.33	1.33	1038442	119670	14	0	0.983928	83.2354	Bacteria	k__Bacteria (UID2328)	d__Bacteria;p__Firmicutes;c__Bacilli;o__RF39;f__CAG-302;g__UBA6414;s__	d__Bacteria;p__Firmicutes;c__Bacilli;o__RF39;f__UBA660;g__HGM10818;s__HGM10818 sp900772445	Bacteria|Firmicutes|unk|unk|unk|unk|unk	224209	29	19	0	NA	0	NA	0	NA	55.39	Hadza	Tanzania	Africa	ERS2586136	PRJEB27517	1449_1	ERR7738628_bin.348	90.0677	ERZ4560103	ERS11097134	ERZ6572644
REFINED_METABAT215_TOP10_CONTIGS_1500_ASSEMBLY_K77_MERGED__Hadza_MoBio_hadza-E-H_F_10_2221.8	ERR7738150_bin.8	MAG	This study	1133_0	ERR7738628_bin.348	MQ	88.57	2.73	1255391	12109	166	0	0.983225	83.0603	Bacteria	k__Bacteria (UID2329)	d__Bacteria;p__Firmicutes;c__Bacilli;o__RF39;f__CAG-302;g__UBA6414;s__	d__Bacteria;p__Firmicutes;c__Bacilli;o__RF39;f__UBA660;g__HGM10818;s__HGM10818 sp900772445	Bacteria|Firmicutes|unk|unk|unk|unk|unk	224209	32	17	0	NA	1	0.932773	0	NA	8.8	Hadza	Tanzania	Africa	ERS2586158	PRJEB27517	1449_1	ERR7738628_bin.348	89.8322	ERZ4560197	ERS11099873	ERZ6572649
REFINED_METABAT215_TOP10_CONTIGS_1500_ASSEMBLY_K77_MERGED__Hadza_MoBio_hadza-E-H_F_16_2233.134	ERR7738151_bin.134	MAG	This study	1133_0	ERR7738628_bin.348	MQ	86.98	2.41	1499949	8606	257	33.33	0.98035	83.0735	Bacteria	k__Bacteria (UID2329)	d__Bacteria;p__Firmicutes;c__Bacilli;o__RF39;f__CAG-302;g__UBA6414;s__	d__Bacteria;p__Firmicutes;c__Bacilli;o__RF39;f__UBA660;g__HGM10818;s__HGM10818 sp900772445	Bacteria|Firmicutes|unk|unk|unk|unk|unk	224209	26	17	0	NA	0	NA	0	NA	8.19	Hadza	Tanzania	Africa	ERS2586161	PRJEB27517	1449_1	ERR7738628_bin.348	89.17	ERZ4560211	ERS11102612	ERZ6572657
REFINED_METABAT215_TOP10_CONTIGS_1500_ASSEMBLY_K77_MERGED__Hadza_MoBio_hadza-A-D_H_24_1651.105	ERR7746345_bin.105	MAG	This study	1133_0	ERR7738628_bin.348	MQ	86.67	2.79	1245948	36087	68	25	0.984605	81.0942	Bacteria	k__Bacteria (UID2328)	d__Bacteria;p__Firmicutes;c__Bacilli;o__RF39;f__CAG-302;g__UBA6414;s__	d__Bacteria;p__Firmicutes;c__Bacilli;o__RF39;f__UBA660;g__HGM10818;s__HGM10818 sp900772445	Bacteria|Firmicutes|unk|unk|unk|unk|unk	224209	27	16	0	NA	0	NA	0	NA	10.31	Hadza	Tanzania	Africa	ERS2585895	PRJEB27517	1449_1	ERR7738628_bin.348	87.9188	ERZ4560644	ERS11105351	ERZ6572648
REFINED_METABAT215_TOP10_CONTIGS_1500_ASSEMBLY_K77_MERGED__Hadza_MoBio_hadza-E-H_F_18_2239.8	ERR7745890_bin.8	MAG	This study	1133_0	ERR7738628_bin.348	MQ	83.79	2.36	1113506	15555	102	0	0.985723	80.1326	Bacteria	k__Bacteria (UID2329)	d__Bacteria;p__Firmicutes;c__Bacilli;o__RF39;f__CAG-302;g__UBA6414;s__	d__Bacteria;p__Firmicutes;c__Bacilli;o__RF39;f__UBA660;g__HGM10818;s__HGM10818 sp900772445	Bacteria|Firmicutes|unk|unk|unk|unk|unk	224209	29	18	0	NA	0	NA	0	NA	8.11	Hadza	Tanzania	Africa	ERS2586162	PRJEB27517	1449_1	ERR7738628_bin.348	87.4012	ERZ4560264	ERS11108090	ERZ6572646
REFINED_METABAT215_TOP10_CONTIGS_1500_ASSEMBLY_K77_MERGED__Hadza_PheChl_Fiber-Hadza-Nepal_C_16_2355.251	ERR7738568_bin.251	MAG	This study	1133_0	ERR7738628_bin.348	MQ	90.97	4	1217092	19179	99	25	0.986294	79.1967	Bacteria	k__Bacteria (UID2328)	d__Bacteria;p__Firmicutes;c__Bacilli;o__RF39;f__CAG-302;g__UBA6414;s__	d__Bacteria;p__Firmicutes;c__Bacilli;o__RF39;f__UBA660;g__HGM10818;s__HGM10818 sp900772445	Bacteria|Firmicutes|unk|unk|unk|unk|unk	224209	26	17	1	0.492498	0	NA	0	NA	8.88	Hadza	Tanzania	Africa	ERS2586222	PRJEB27517	1449_1	ERR7738628_bin.348	86.5132	ERZ4567702	ERS11110829	ERZ6572651
REFINED_METABAT215_TOP10_CONTIGS_1500_ASSEMBLY_K77_MERGED__Hadza_MoBio_hadza-E-H_G_5_1733.23	ERR7738657_bin.23	MAG	This study	1133_0	ERR7738628_bin.348	MQ	72	0	831736	104041	13	0	0.976964	80.4286	Bacteria	k__Bacteria (UID2328)	d__Bacteria;p__Firmicutes;c__Bacilli;o__RF39;f__CAG-302;g__UBA6414;s__	d__Bacteria;p__Firmicutes;c__Bacilli;o__RF39;f__UBA660;g__HGM10818;s__HGM10818 sp900772445	Bacteria|Firmicutes|unk|unk|unk|unk|unk	224209	22	15	1	1	1	0.613445	1	1	120.51	Hadza	Tanzania	Africa	ERS2585976	PRJEB27517	1449_1	ERR7738628_bin.348	85.7294	ERZ4561258	ERS11113568	ERZ6572660
REFINED_METABAT215_TOP10_CONTIGS_1500_ASSEMBLY_K77_MERGED__Hadza_MoBio_hadza-I-L_B_1_2682.79	ERR7738197_bin.79	MAG	This study	1133_0	ERR7738628_bin.348	MQ	82.4	2.67	1052727	11883	113	0	0.987539	77.1098	Bacteria	k__Bacteria (UID2328)	d__Bacteria;p__Firmicutes;c__Bacilli;o__RF39;f__CAG-302;g__UBA6414;s__	d__Bacteria;p__Firmicutes;c__Bacilli;o__RF39;f__UBA660;g__HGM10818;s__HGM10818 sp900772445	Bacteria|Firmicutes|unk|unk|unk|unk|unk	224209	21	16	0	NA	0	NA	0	NA	8.13	Hadza	Tanzania	Africa	ERS2586379	PRJEB27517	1449_1	ERR7738628_bin.348	84.6602	ERZ4559597	ERS11116307	ERZ6572656
REFINED_METABAT215_TOP10_CONTIGS_1500_ASSEMBLY_K77_MERGED__Hadza_MoBio_hadza-A-D_A_10_1110.164	ERR7745759_bin.164	MAG	This study	1133_0	ERR7738628_bin.348	MQ	82.2	3.02	1116851	9965	152	20	0.986155	75.1472	Bacteria	k__Bacteria (UID2329)	d__Bacteria;p__Firmicutes;c__Bacilli;o__RF39;f__CAG-302;g__UBA6414;s__	d__Bacteria;p__Firmicutes;c__Bacilli;o__RF39;f__UBA660;g__HGM10818;s__HGM10818 sp900772445	Bacteria|Firmicutes|unk|unk|unk|unk|unk	224209	24	18	0	NA	1	0.613445	0	NA	7.01	Hadza	Tanzania	Africa	ERS2585534	PRJEB27517	1449_1	ERR7738628_bin.348	82.3385	ERZ4561840	ERS11119046	ERZ6572667
REFINED_METABAT215_TOP10_CONTIGS_1500_ASSEMBLY_K77_MERGED__Hadza_MoBio_C-REDO_D_10_1550.33	ERR7737618_bin.33	MAG	This study	1133_0	ERR7738628_bin.348	MQ	92.13	5.62	1208597	39103	43	0	0.988031	72.4084	Bacteria	k__Bacteria (UID2329)	d__Bacteria;p__Firmicutes;c__Bacilli;o__RF39;f__CAG-302;g__UBA6414;s__	d__Bacteria;p__Firmicutes;c__Bacilli;o__RF39;f__UBA660;g__HGM10818;s__HGM10818 sp900772445	Bacteria|Firmicutes|unk|unk|unk|unk|unk	224209	31	19	1	0.555121	0	NA	0	NA	20.85	Hadza	Tanzania	Africa	ERS2585804	PRJEB27517	1449_1	ERR7738628_bin.348	80.0875	ERZ4560891	ERS11121785	ERZ6572675
REFINED_METABAT215_TOP10_CONTIGS_1500_ASSEMBLY_K77_MERGED__Hadza_MoBio_hadza-A-D_H_2_1640.15	ERR7738571_bin.15	MAG	This study	1133_0	ERR7738628_bin.348	MQ	92.7	6.18	1351154	121792	44	0	0.986321	70.4735	Bacteria	k__Bacteria (UID2329)	d__Bacteria;p__Firmicutes;c__Bacilli;o__RF39;f__CAG-302;g__UBA6414;s__	d__Bacteria;p__Firmicutes;c__Bacilli;o__RF39;f__UBA660;g__HGM10818;s__HGM10818 sp900772445	Bacteria|Firmicutes|unk|unk|unk|unk|unk	224209	33	20	1	0.596869	0	NA	0	NA	51.99	Hadza	Tanzania	Africa	ERS2585884	PRJEB27517	1449_1	ERR7738628_bin.348	77.7484	ERZ4560598	ERS11124524	ERZ6572665
REFINED_METABAT215_TOP10_CONTIGS_1500_ASSEMBLY_K77_MERGED__Hadza_MoBio_hadza-E-H_P_24_2355.13	ERR7737966_bin.13	MAG	This study	1133_0	ERR7738628_bin.348	MQ	78.87	3.93	1082315	10145	148	0	0.984061	67.2575	Bacteria	k__Bacteria (UID2329)	d__Bacteria;p__Firmicutes;c__Bacilli;o__RF39;f__CAG-302;g__UBA6414;s__	d__Bacteria;p__Firmicutes;c__Bacilli;o__RF39;f__UBA660;g__HGM10818;s__HGM10818 sp900772445	Bacteria|Firmicutes|unk|unk|unk|unk|unk	224209	23	15	0	NA	1	0.613445	0	NA	7.13	Hadza	Tanzania	Africa	ERS2586222	PRJEB27517	1449_1	ERR7738628_bin.348	74.0047	ERZ4559741	ERS11072484	ERZ6572681
REFINED_METABAT215_TOP10_CONTIGS_1500_ASSEMBLY_K77_MERGED__Hadza_MoBio_hadza-A-D_J_18_1660.55	ERR7746030_bin.55	MAG	This study	1133_0	ERR7738628_bin.348	MQ	56.14	0	795124	127720	15	0	0.975413	64.5936	Bacteria	k__Bacteria (UID203)	d__Bacteria;p__Firmicutes;c__Bacilli;o__RF39;f__CAG-302;g__UBA6414;s__	d__Bacteria;p__Firmicutes;c__Bacilli;o__RF39;f__UBA660;g__HGM10818;s__HGM10818 sp900772445	Bacteria|Firmicutes|unk|unk|unk|unk|unk	224209	14	12	0	NA	0	NA	0	NA	196.89	Hadza	Tanzania	Africa	ERS2585903	PRJEB27517	1449_1	ERR7738628_bin.348	69.7981	ERZ4560629	ERS11075223	ERZ6572673
REFINED_METABAT215_TOP10_CONTIGS_1500_ASSEMBLY_K77_MERGED__Hadza_MoBio_hadza-E-H_E_17_1727.417	ERR7738626_bin.417	MAG	This study	1133_0	ERR7738628_bin.348	MQ	54.49	0	774595	30260	44	0	0.976786	62.6195	Bacteria	k__Bacteria (UID2329)	d__Bacteria;p__Firmicutes;c__Bacilli;o__RF39;f__CAG-302;g__UBA6414;s__	d__Bacteria;p__Firmicutes;c__Bacilli;o__RF39;f__UBA660;g__HGM10818;s__HGM10818 sp900772445	Bacteria|Firmicutes|unk|unk|unk|unk|unk	224209	13	11	0	NA	0	NA	0	NA	77.6	Hadza	Tanzania	Africa	ERS2585970	PRJEB27517	1449_1	ERR7738628_bin.348	67.9783	ERZ4560783	ERS11077962	ERZ6572680
REFINED_METABAT215_TOP10_CONTIGS_1500_ASSEMBLY_K77_MERGED__Hadza_MoBio_hadza-E-H_K_17_1778.74	ERR7738598_bin.74	MAG	This study	1133_0	ERR7738628_bin.348	MQ	52.8	0	612210	15175	60	0	0.972747	60.6775	Bacteria	k__Bacteria (UID2328)	d__Bacteria;p__Firmicutes;c__Bacilli;o__RF39;f__CAG-302;g__UBA6414;s__	d__Bacteria;p__Firmicutes;c__Bacilli;o__RF39;f__UBA660;g__HGM10818;s__HGM10818 sp900772445	Bacteria|Firmicutes|unk|unk|unk|unk|unk	224209	12	9	0	NA	0	NA	0	NA	25.88	Hadza	Tanzania	Africa	ERS2586000	PRJEB27517	1449_1	ERR7738628_bin.348	64.9349	ERZ4560385	ERS11080701	ERZ6572685
REFINED_METABAT215_TOP10_CONTIGS_1500_ASSEMBLY_K77_MERGED__Hadza_MoBio_hadza-E-H_P_22_2354.190	ERR7745970_bin.190	MAG	This study	1133_0	ERR7738628_bin.348	MQ	71.15	9.33	1152365	7715	199	0	0.981157	32.5053	Bacteria	k__Bacteria (UID2328)	d__Bacteria;p__Firmicutes;c__Bacilli;o__RF39;f__CAG-302;g__UBA6414;s__	d__Bacteria;p__Firmicutes;c__Bacilli;o__RF39;f__UBA660;g__HGM10818;s__HGM10818 sp900772445	Bacteria|Firmicutes|unk|unk|unk|unk|unk	224209	25	16	0	NA	1	0.613445	0	NA	6.78	Hadza	Tanzania	Africa	ERS2586221	PRJEB27517	1449_1	ERR7738628_bin.348	38.5995	ERZ4559772	ERS11083440	ERZ6572720
REFINED_METABAT215_TOP10_CONTIGS_1500_ASSEMBLY_K77_MERGED__Hadza_MoBio_hadza-E-H_C_4_1831.367	ERR7747140_bin.367	MAG	This study	1134_0	ERR7747140_bin.367	MQ	68.54	1.12	727722	170120	8	0	0.984985	71.4173	Bacteria	k__Bacteria (UID2329)	d__Bacteria;p__Firmicutes;c__Bacilli;o__RF39;f__CAG-302;g__;s__	d__Bacteria;p__Firmicutes;c__Bacilli;o__RF39;f__UBA660;g__HGM10818;s__	Bacteria|Firmicutes|unk|unk|unk|unk|unk	224209	19	14	1	0.268102	0	NA	0	NA	20.35	Hadza	Tanzania	Africa	ERS2586027	PRJEB27517	496_1	ERR7747140_bin.367	77.6693	ERZ4560474	ERS11086179	ERZ6572687
REFINED_METABAT215_TOP10_CONTIGS_1500_ASSEMBLY_K77_MERGED__Hadza_MoBio_hadza-E-H_A_8_1817.69	ERR7738223_bin.69	MAG	This study	1134_0	ERR7747140_bin.367	MQ	61.24	1.12	623237	169718	11	0	0.98339	64.0495	Bacteria	k__Bacteria (UID2329)	d__Bacteria;p__Firmicutes;c__Bacilli;o__RF39;f__CAG-302;g__;s__	d__Bacteria;p__Firmicutes;c__Bacilli;o__RF39;f__UBA660;g__HGM10818;s__	Bacteria|Firmicutes|unk|unk|unk|unk|unk	224209	17	12	0	NA	0	NA	0	NA	15.95	Hadza	Tanzania	Africa	ERS2586017	PRJEB27517	496_1	ERR7747140_bin.367	69.8455	ERZ4560427	ERS11088918	ERZ6572688
REFINED_METABAT215_TOP10_CONTIGS_1500_ASSEMBLY_K77_MERGED__Hadza_MoBio_hadza-E-H_K_21_1780.181	ERR7747125_bin.181	MAG	This study	1134_0	ERR7747140_bin.367	MQ	60.67	1.12	719256	87937	16	0	0.982797	63.399	Bacteria	k__Bacteria (UID2329)	d__Bacteria;p__Firmicutes;c__Bacilli;o__RF39;f__CAG-302;g__;s__	d__Bacteria;p__Firmicutes;c__Bacilli;o__RF39;f__UBA660;g__HGM10818;s__	Bacteria|Firmicutes|unk|unk|unk|unk|unk	224209	20	16	0	NA	0	NA	0	NA	18.97	Hadza	Tanzania	Africa	ERS2586002	PRJEB27517	496_1	ERR7747140_bin.367	69.0869	ERZ4560347	ERS11091657	ERZ6572697
REFINED_METABAT215_TOP10_CONTIGS_1500_ASSEMBLY_K77_MERGED__Hadza_MoBio_hadza-E-H_E_17_1727.176	ERR7738626_bin.176	MAG	This study	1134_0	ERR7747140_bin.367	MQ	57.33	2.67	737992	31640	32	0	0.981246	52.0982	Bacteria	k__Bacteria (UID2328)	d__Bacteria;p__Firmicutes;c__Bacilli;o__RF39;f__CAG-302;g__;s__	d__Bacteria;p__Firmicutes;c__Bacilli;o__RF39;f__UBA660;g__HGM10818;s__	Bacteria|Firmicutes|unk|unk|unk|unk|unk	224209	15	10	0	NA	1	0.663866	0	NA	12.86	Hadza	Tanzania	Africa	ERS2585970	PRJEB27517	496_1	ERR7747140_bin.367	57.5181	ERZ4560783	ERS11094396	ERZ6572699
REFINED_METABAT215_TOP10_CONTIGS_1500_ASSEMBLY_K77_MERGED__Hadza_MoBio_hadza-A-D_D_16_1621.190	ERR7745335_bin.190	MAG	This study	1135_0	ERR7745335_bin.190	MQ	92.7	1.85	1011383	154679	24	0	0.985173	92.0496	Bacteria	k__Bacteria (UID2329)	d__Bacteria;p__Firmicutes;c__Bacilli;o__RF39;f__CAG-302;g__CAG-762;s__	d__Bacteria;p__Firmicutes;c__Bacilli;o__RF39;f__UBA660;g__CAG-762;s__	Bacteria|Firmicutes|Clostridia|Clostridiales|Clostridiaceae|Clostridium|unk	224209	31	19	0	NA	0	NA	0	NA	36.89	Hadza	Tanzania	Africa	ERS2585870	PRJEB27517	856_1	ERR7745335_bin.190	99.1156	ERZ4561292	ERS11097135	ERZ6572700
REFINED_METABAT215_TOP10_CONTIGS_1500_ASSEMBLY_K77_MERGED__Hadza_MoBio_hadza-I-L_B_23_2677.177	ERR7738231_bin.177	MAG	This study	1135_0	ERR7745335_bin.190	MQ	90.45	4.09	1070911	71298	39	0	0.985275	78.4563	Bacteria	k__Bacteria (UID2329)	d__Bacteria;p__Firmicutes;c__Bacilli;o__RF39;f__CAG-302;g__;s__	d__Bacteria;p__Firmicutes;c__Bacilli;o__RF39;f__UBA660;g__CAG-762;s__	Bacteria|Firmicutes|Clostridia|Clostridiales|Clostridiaceae|Clostridium|unk	224209	29	19	0	NA	0	NA	0	NA	13.32	Hadza (infant)	Tanzania	Africa	ERS2586375	PRJEB27517	856_1	ERR7745335_bin.190	85.5087	ERZ4559570	ERS11099874	ERZ6572721
REFINED_METABAT215_TOP10_CONTIGS_1500_ASSEMBLY_K77_MERGED__Hadza_MoBio_hadza-I-L_O_2_2674.64	ERR7738612_bin.64	MAG	This study	1135_0	ERR7745335_bin.190	MQ	90.45	1.85	1002354	71297	28	0	0.986612	89.6276	Bacteria	k__Bacteria (UID2329)	d__Bacteria;p__Firmicutes;c__Bacilli;o__RF39;f__CAG-302;g__;s__	d__Bacteria;p__Firmicutes;c__Bacilli;o__RF39;f__UBA660;g__CAG-762;s__	Bacteria|Firmicutes|Clostridia|Clostridiales|Clostridiaceae|Clostridium|unk	224209	27	18	0	NA	0	NA	0	NA	18.42	Hadza	Tanzania	Africa	ERS2586372	PRJEB27517	856_1	ERR7745335_bin.190	96.9455	ERZ4559618	ERS11102613	ERZ6572722
REFINED_METABAT215_TOP10_CONTIGS_1500_ASSEMBLY_K77_MERGED__Hadza_MoBio_hadza-E-H_C_4_1831.154	ERR7747140_bin.154	MAG	This study	1135_0	ERR7745335_bin.190	MQ	88.2	1.33	932417	47540	31	33.33	0.984476	89.8581	Bacteria	k__Bacteria (UID2329)	d__Bacteria;p__Firmicutes;c__Bacilli;o__RF39;f__CAG-302;g__;s__	d__Bacteria;p__Firmicutes;c__Bacilli;o__RF39;f__UBA660;g__CAG-762;s__	Bacteria|Firmicutes|Clostridia|Clostridiales|Clostridiaceae|Clostridium|unk	224209	22	13	0	NA	0	NA	0	NA	12.21	Hadza	Tanzania	Africa	ERS2586027	PRJEB27517	856_1	ERR7745335_bin.190	96.7684	ERZ4560474	ERS11105352	ERZ6572723
REFINED_METABAT215_TOP10_CONTIGS_1500_ASSEMBLY_K77_MERGED__Hadza_MoBio_hadza-A-D_F_17_1567.85	ERR7747083_bin.85	MAG	This study	1135_0	ERR7745335_bin.190	MQ	92.7	2.97	1036556	139662	18	0	0.984456	86.4381	Bacteria	k__Bacteria (UID2329)	d__Bacteria;p__Firmicutes;c__Bacilli;o__RF39;f__CAG-302;g__;s__	d__Bacteria;p__Firmicutes;c__Bacilli;o__RF39;f__UBA660;g__CAG-762;s__	Bacteria|Firmicutes|Clostridia|Clostridiales|Clostridiaceae|Clostridium|unk	224209	32	20	0	NA	0	NA	0	NA	52.93	Hadza	Tanzania	Africa	ERS2585821	PRJEB27517	856_1	ERR7745335_bin.190	93.3318	ERZ4566884	ERS11108091	ERZ6572737
REFINED_METABAT215_TOP10_CONTIGS_1500_ASSEMBLY_K77_MERGED__Hadza_MoBio_hadza-I-L_J_9_1249.96	ERR7745918_bin.96	MAG	This study	1135_0	ERR7745335_bin.190	MQ	85.96	1.85	1002651	51603	42	0	0.984213	85.0675	Bacteria	k__Bacteria (UID2329)	d__Bacteria;p__Firmicutes;c__Bacilli;o__RF39;f__CAG-302;g__;s__	d__Bacteria;p__Firmicutes;c__Bacilli;o__RF39;f__UBA660;g__CAG-762;s__	Bacteria|Firmicutes|Clostridia|Clostridiales|Clostridiaceae|unk|unk	224209	30	17	0	NA	0	NA	0	NA	9.93	Hadza	Tanzania	Africa	ERS2585667	PRJEB27517	856_1	ERR7745335_bin.190	91.8784	ERZ4561744	ERS11110830	ERZ6572727
REFINED_METABAT215_TOP10_CONTIGS_1500_ASSEMBLY_K77_MERGED__Hadza_MoBio_hadza-I-L_B_5_2673.84	ERR7738170_bin.84	MAG	This study	1135_0	ERR7745335_bin.190	MQ	90.45	2.97	1034410	46267	46	0	0.986589	83.9473	Bacteria	k__Bacteria (UID2329)	d__Bacteria;p__Firmicutes;c__Bacilli;o__RF39;f__CAG-302;g__;s__	d__Bacteria;p__Firmicutes;c__Bacilli;o__RF39;f__UBA660;g__CAG-762;s__	Bacteria|Firmicutes|Clostridia|Clostridiales|Clostridiaceae|Clostridium|unk	224209	25	17	0	NA	0	NA	0	NA	10.71	Hadza	Tanzania	Africa	ERS2586371	PRJEB27517	856_1	ERR7745335_bin.190	91.2501	ERZ4559535	ERS11113569	ERZ6572726
REFINED_METABAT215_TOP10_CONTIGS_1500_ASSEMBLY_K77_MERGED__Hadza_MoBio_C-REDO_C_9_1537.59	ERR7745556_bin.59	MAG	This study	1135_0	ERR7745335_bin.190	MQ	90.45	2.97	1069913	78961	26	0	0.983787	84.0781	Bacteria	k__Bacteria (UID2329)	d__Bacteria;p__Firmicutes;c__Bacilli;o__RF39;f__CAG-302;g__;s__	d__Bacteria;p__Firmicutes;c__Bacilli;o__RF39;f__UBA660;g__CAG-762;s__	Bacteria|Firmicutes|Clostridia|Clostridiales|Clostridiaceae|Clostridium|unk	224209	35	20	0	NA	0	NA	0	NA	44.86	Hadza	Tanzania	Africa	ERS2585791	PRJEB27517	856_1	ERR7745335_bin.190	90.8503	ERZ4560852	ERS11116308	ERZ6572730
REFINED_METABAT215_TOP10_CONTIGS_1500_ASSEMBLY_K77_MERGED__Hadza_MoBio_hadza-E-H_P_21_2150.137	ERR7738643_bin.137	MAG	This study	1135_0	ERR7745335_bin.190	MQ	82.02	1.28	890644	47979	33	0	0.982191	83.9102	Bacteria	k__Bacteria (UID2329)	d__Bacteria;p__Firmicutes;c__Bacilli;o__RF39;f__CAG-302;g__;s__	d__Bacteria;p__Firmicutes;c__Bacilli;o__RF39;f__UBA660;g__CAG-762;s__	Bacteria|Firmicutes|Clostridia|Clostridiales|Clostridiaceae|Clostridium|unk	224209	30	19	0	NA	0	NA	0	NA	11.55	Hadza	Tanzania	Africa	ERS2586136	PRJEB27517	856_1	ERR7745335_bin.190	90.4809	ERZ4560103	ERS11119047	ERZ6572733
REFINED_METABAT215_TOP10_CONTIGS_1500_ASSEMBLY_K77_MERGED__Hadza_MoBio_hadza-I-L_K_9_2483.252	ERR7738611_bin.252	MAG	This study	1135_0	ERR7745335_bin.190	MQ	83.71	2.1	898913	6187	189	0	0.984189	81.0595	Bacteria	k__Bacteria (UID2329)	d__Bacteria;p__Firmicutes;c__Bacilli;o__RF39;f__CAG-302;g__;s__	d__Bacteria;p__Firmicutes;c__Bacilli;o__RF39;f__UBA660;g__CAG-762;s__	Bacteria|Firmicutes|Clostridia|Clostridiales|Clostridiaceae|Clostridium|unk	224209	19	13	0	NA	1	0.621849	0	NA	6.13	Hadza	Tanzania	Africa	ERS2586257	PRJEB27517	856_1	ERR7745335_bin.190	87.8387	ERZ4559915	ERS11121786	ERZ6572740
REFINED_METABAT215_TOP10_CONTIGS_1500_ASSEMBLY_K77_MERGED__Hadza_PheChl_Fiber-Hadza-Nepal_C_16_2355.140	ERR7738568_bin.140	MAG	This study	1135_0	ERR7745335_bin.190	MQ	85.45	2.97	990151	17151	98	0	0.984351	78.7128	Bacteria	k__Bacteria (UID2329)	d__Bacteria;p__Firmicutes;c__Bacilli;o__RF39;f__CAG-302;g__;s__	d__Bacteria;p__Firmicutes;c__Bacilli;o__RF39;f__UBA660;g__CAG-762;s__	Bacteria|Firmicutes|Clostridia|Clostridiales|Clostridiaceae|Clostridium|unk	224209	32	20	0	NA	0	NA	0	NA	7.78	Hadza	Tanzania	Africa	ERS2586222	PRJEB27517	856_1	ERR7745335_bin.190	85.5088	ERZ4567702	ERS11124525	ERZ6572738
REFINED_METABAT215_TOP10_CONTIGS_1500_ASSEMBLY_K77_MERGED__Hadza_MoBio_hadza-E-H_D_16_2189.35	ERR7738593_bin.35	MAG	This study	1135_0	ERR7745335_bin.190	MQ	90.45	4.09	1023548	100826	18	0	0.984494	78.5119	Bacteria	k__Bacteria (UID2329)	d__Bacteria;p__Firmicutes;c__Bacilli;o__RF39;f__CAG-302;g__;s__	d__Bacteria;p__Firmicutes;c__Bacilli;o__RF39;f__UBA660;g__CAG-762;s__	Bacteria|Firmicutes|Clostridia|Clostridiales|Clostridiaceae|Clostridium|unk	224209	25	16	1	0.751468	0	NA	0	NA	29.15	Hadza	Tanzania	Africa	ERS2586150	PRJEB27517	856_1	ERR7745335_bin.190	85.4344	ERZ4560155	ERS11072485	ERZ6572734
REFINED_METABAT215_TOP10_CONTIGS_1500_ASSEMBLY_K77_MERGED__Hadza_MoBio_hadza-E-H_G_5_1733.297	ERR7738657_bin.297	MAG	This study	1135_0	ERR7745335_bin.190	MQ	86.52	3.5	1009635	13972	119	33.33	0.983822	77.0968	Bacteria	k__Bacteria (UID2329)	d__Bacteria;p__Firmicutes;c__Bacilli;o__RF39;f__CAG-302;g__;s__	d__Bacteria;p__Firmicutes;c__Bacilli;o__RF39;f__UBA660;g__CAG-762;s__	Bacteria|Firmicutes|Clostridia|Clostridiales|Clostridiaceae|Clostridium|unk	224209	20	14	0	NA	0	NA	0	NA	7.43	Hadza	Tanzania	Africa	ERS2585976	PRJEB27517	856_1	ERR7745335_bin.190	83.7467	ERZ4561258	ERS11075224	ERZ6572735
REFINED_METABAT215_TOP10_CONTIGS_1500_ASSEMBLY_K77_MERGED__Hadza_MoBio_hadza-A-D_D_14_1620.244	ERR7738567_bin.244	MAG	This study	1135_0	ERR7745335_bin.190	MQ	88.2	4.09	1015174	136657	46	0	0.982954	76.3244	Bacteria	k__Bacteria (UID2329)	d__Bacteria;p__Firmicutes;c__Bacilli;o__RF39;f__CAG-302;g__;s__	d__Bacteria;p__Firmicutes;c__Bacilli;o__RF39;f__UBA660;g__CAG-762;s__	Bacteria|Firmicutes|Clostridia|Clostridiales|Clostridiaceae|Clostridium|unk	224209	32	17	0	NA	0	NA	0	NA	18.38	Hadza	Tanzania	Africa	ERS2585869	PRJEB27517	856_1	ERR7745335_bin.190	82.9028	ERZ4561222	ERS11077963	ERZ6572736
REFINED_METABAT215_TOP10_CONTIGS_1500_ASSEMBLY_K77_MERGED__Hadza_PheChl_Fiber-Hadza-Nepal_E_2_1315.463	ERR7746349_bin.463	MAG	This study	1135_0	ERR7745335_bin.190	MQ	70.22	0.72	856430	87845	14	0	0.982419	75.0246	Bacteria	k__Bacteria (UID2329)	d__Bacteria;p__Firmicutes;c__Bacilli;o__RF39;f__CAG-302;g__;s__	d__Bacteria;p__Firmicutes;c__Bacilli;o__RF39;f__UBA660;g__CAG-762;s__	Bacteria|Firmicutes|Clostridia|Clostridiales|Clostridiaceae|Clostridium|unk	224209	30	17	0	NA	0	NA	0	NA	17.46	Hadza	Tanzania	Africa	ERS2585730	PRJEB27517	856_1	ERR7745335_bin.190	81.5637	ERZ4568042	ERS11080702	ERZ6572739
REFINED_METABAT215_TOP10_CONTIGS_1500_ASSEMBLY_K77_MERGED__Hadza_MoBio_hadza-E-H_A_18_1822.220	ERR7747324_bin.220	MAG	This study	1135_0	ERR7745335_bin.190	MQ	83.43	3.81	948444	8052	147	40	0.983646	72.31	Bacteria	k__Bacteria (UID2329)	d__Bacteria;p__Firmicutes;c__Bacilli;o__RF39;f__CAG-302;g__;s__	d__Bacteria;p__Firmicutes;c__Bacilli;o__RF39;f__UBA660;g__CAG-762;s__	Bacteria|Firmicutes|Clostridia|Clostridiales|Clostridiaceae|Clostridium|unk	224209	19	14	0	NA	1	0.621849	0	NA	6.87	Hadza	Tanzania	Africa	ERS2586022	PRJEB27517	856_1	ERR7745335_bin.190	79.0744	ERZ4560480	ERS11083441	ERZ6572741
REFINED_METABAT215_TOP10_CONTIGS_1500_ASSEMBLY_K77_MERGED__Hadza_MoBio_hadza-A-D_E_14_1160.86	ERR7746757_bin.86	MAG	This study	1135_0	ERR7745335_bin.190	MQ	71.55	1.33	717412	3230	236	0	0.976202	72.5104	Bacteria	k__Bacteria (UID2328)	d__Bacteria;p__Firmicutes;c__Bacilli;o__RF39;f__CAG-302;g__;s__	d__Bacteria;p__Firmicutes;c__Bacilli;o__RF39;f__UBA660;g__CAG-762;s__	Bacteria|Firmicutes|Clostridia|Clostridiales|Clostridiaceae|Clostridium|unk	224209	9	7	1	0.259622	0	NA	0	NA	5.19	Hadza	Tanzania	Africa	ERS2585584	PRJEB27517	856_1	ERR7745335_bin.190	77.7403	ERZ4561545	ERS11086180	ERZ6572742
REFINED_METABAT215_TOP10_CONTIGS_1500_ASSEMBLY_K77_MERGED__Hadza_MoBio_hadza-E-H_M_22_1922.49	ERR7738247_bin.49	MAG	This study	1135_0	ERR7745335_bin.190	MQ	75.91	2.41	832333	4252	220	0	0.979664	71.5946	Bacteria	k__Bacteria (UID2329)	d__Bacteria;p__Firmicutes;c__Bacilli;o__RF39;f__CAG-302;g__;s__	d__Bacteria;p__Firmicutes;c__Bacilli;o__RF39;f__UBA660;g__CAG-762;s__	Bacteria|Firmicutes|Clostridia|Clostridiales|Clostridiaceae|Clostridium|unk	224209	14	12	0	NA	0	NA	0	NA	5.64	Hadza	Tanzania	Africa	ERS2586065	PRJEB27517	856_1	ERR7745335_bin.190	77.5205	ERZ4560527	ERS11088919	ERZ6572744
REFINED_METABAT215_TOP10_CONTIGS_1500_ASSEMBLY_K77_MERGED__Hadza_MoBio_C-REDO_G_11_1585.31	ERR7745816_bin.31	MAG	This study	1135_0	ERR7745335_bin.190	MQ	87.64	4.63	1559171	79543	95	0	0.968359	73.1332	Bacteria	k__Bacteria (UID2329)	d__Bacteria;p__Firmicutes;c__Bacilli;o__RF39;f__CAG-302;g__;s__	d__Bacteria;p__Firmicutes;c__Bacilli;o__RF39;f__UBA660;g__CAG-762;s__	Bacteria|Firmicutes|Clostridia|Clostridiales|unk|unk|unk	224209	39	18	0	NA	0	NA	1	0.710599	47.83	Hadza	Tanzania	Africa	ERS2585834	PRJEB27517	856_1	ERR7745335_bin.190	77.0163	ERZ4561185	ERS11091658	ERZ6572743
REFINED_METABAT215_TOP10_CONTIGS_1500_ASSEMBLY_K77_MERGED__Hadza_MoBio_hadza-I-L_L_3_1264.202	ERR7738278_bin.202	MAG	This study	1135_0	ERR7745335_bin.190	MQ	82.58	5.73	928637	9924	127	0	0.981753	61.8962	Bacteria	k__Bacteria (UID2329)	d__Bacteria;p__Firmicutes;c__Bacilli;o__RF39;f__CAG-302;g__;s__	d__Bacteria;p__Firmicutes;c__Bacilli;o__RF39;f__UBA660;g__CAG-762;s__	Bacteria|Firmicutes|Clostridia|Clostridiales|Clostridiaceae|Clostridium|unk	224209	27	18	0	NA	0	NA	0	NA	7.13	Hadza	Tanzania	Africa	ERS2585682	PRJEB27517	856_1	ERR7745335_bin.190	68.2923	ERZ4562243	ERS11094397	ERZ6572745
REFINED_METABAT215_TOP10_CONTIGS_1500_ASSEMBLY_K77_MERGED__Hadza_MoBio_hadza-A-D_N_9_1519.57	ERR7746738_bin.57	MAG	This study	1135_0	ERR7745335_bin.190	MQ	73.6	4.25	1125772	79543	68	0	0.979303	60.8518	Bacteria	k__Bacteria (UID2329)	d__Bacteria;p__Firmicutes;c__Bacilli;o__RF39;f__CAG-302;g__;s__	d__Bacteria;p__Firmicutes;c__Bacilli;o__RF39;f__UBA660;g__CAG-762;s__	Bacteria|Firmicutes|Clostridia|Clostridiales|unk|unk|unk	224209	24	18	0	NA	0	NA	0	NA	24.86	Hadza	Tanzania	Africa	ERS2585775	PRJEB27517	856_1	ERR7745335_bin.190	66.6259	ERZ4561505	ERS11097136	ERZ6572748
REFINED_METABAT215_TOP10_CONTIGS_1500_ASSEMBLY_K77_MERGED__Hadza_MoBio_hadza-A-D_F_10_1632.81	ERR7745429_bin.81	MAG	This study	1135_0	ERR7745335_bin.190	MQ	55.26	1.75	638041	3281	202	0	0.975931	54.0729	Bacteria	k__Bacteria (UID203)	d__Bacteria;p__Firmicutes;c__Bacilli;o__RF39;f__CAG-302;g__;s__	d__Bacteria;p__Firmicutes;c__Bacilli;o__RF39;f__UBA660;g__CAG-762;s__	Bacteria|Firmicutes|Clostridia|Clostridiales|Clostridiaceae|Clostridium|unk	224209	13	9	0	NA	0	NA	0	NA	5.42	Hadza	Tanzania	Africa	ERS2585876	PRJEB27517	856_1	ERR7745335_bin.190	59.113	ERZ4561281	ERS11099875	ERZ6572753
REFINED_METABAT215_TOP10_CONTIGS_1500_ASSEMBLY_K77_MERGED__Hadza_MoBio_hadza-E-H_P_22_2354.169	ERR7745970_bin.169	MAG	This study	1135_0	ERR7745335_bin.190	MQ	59.27	2.81	747152	4630	192	0	0.978749	52.9262	Bacteria	k__Bacteria (UID2329)	d__Bacteria;p__Firmicutes;c__Bacilli;o__RF39;f__CAG-302;g__;s__	d__Bacteria;p__Firmicutes;c__Bacilli;o__RF39;f__UBA660;g__CAG-762;s__	Bacteria|Firmicutes|Clostridia|Clostridiales|Clostridiaceae|Clostridium|unk	224209	20	15	0	NA	1	0.621849	0	NA	5.53	Hadza	Tanzania	Africa	ERS2586221	PRJEB27517	856_1	ERR7745335_bin.190	58.5304	ERZ4559772	ERS11102614	ERZ6572751
REFINED_METABAT215_TOP10_CONTIGS_1500_ASSEMBLY_K77_MERGED__Hadza_MoBio_hadza-E-H_G_15_1738.315	ERR7738536_bin.315	MAG	This study	1135_0	ERR7745335_bin.190	MQ	53.42	3.37	705524	3396	224	0	0.975425	44.184	Bacteria	k__Bacteria (UID2329)	d__Bacteria;p__Firmicutes;c__Bacilli;o__RF39;f__CAG-302;g__;s__	d__Bacteria;p__Firmicutes;c__Bacilli;o__RF39;f__UBA660;g__CAG-762;s__	Bacteria|Firmicutes|unk|unk|unk|unk|unk	224209	12	9	0	NA	0	NA	0	NA	5.15	Hadza	Tanzania	Africa	ERS2585981	PRJEB27517	856_1	ERR7745335_bin.190	48.9041	ERZ4560348	ERS11105353	ERZ6572750
REFINED_METABAT215_TOP10_CONTIGS_1500_ASSEMBLY_K77_MERGED__Hadza_MoBio_hadza-E-H_P_24_2355.92	ERR7737966_bin.92	MAG	This study	1135_0	ERR7745335_bin.190	MQ	73.11	7.76	899179	5101	217	0	0.980842	42.1177	Bacteria	k__Bacteria (UID2329)	d__Bacteria;p__Firmicutes;c__Bacilli;o__RF39;f__CAG-302;g__;s__	d__Bacteria;p__Firmicutes;c__Bacilli;o__RF39;f__UBA660;g__CAG-762;s__	Bacteria|Firmicutes|Clostridia|Clostridiales|Clostridiaceae|Clostridium|unk	224209	25	17	0	NA	2	0.630252	0	NA	5.77	Hadza	Tanzania	Africa	ERS2586222	PRJEB27517	856_1	ERR7745335_bin.190	48.0148	ERZ4559741	ERS11108092	ERZ6572757
REFINED_METABAT215_TOP10_CONTIGS_1500_ASSEMBLY_K77_MERGED__Hadza_MoBio_hadza-I-L_M_19_2499.105	ERR7747615_bin.105	MAG	This study	1136_0	ERR7747615_bin.105	MQ	94.38	0.72	1155313	134423	14	0	0.993216	99.4069	Bacteria	k__Bacteria (UID2329)	d__Bacteria;p__Firmicutes;c__Bacilli;o__RF39;f__CAG-302;g__;s__	d__Bacteria;p__Firmicutes;c__Bacilli;o__RF39;f__UBA660;g__RUG11215;s__	Bacteria|Firmicutes|unk|unk|unk|unk|unk	224209	33	20	0	NA	0	NA	0	NA	30.12	Hadza (infant)	Tanzania	Africa	ERS2586273	PRJEB27517	1563_1	ERR7747615_bin.105	108.048	ERZ4559937	ERS11110831	ERZ6572749
REFINED_METABAT215_TOP10_CONTIGS_1500_ASSEMBLY_K77_MERGED__Hadza_MoBio_hadza-I-L_I_19_2477.416	ERR7747426_bin.416	MAG	This study	1136_0	ERR7747615_bin.105	MQ	87.08	0.72	1014615	168820	11	0	0.992419	92.1	Bacteria	k__Bacteria (UID2329)	d__Bacteria;p__Firmicutes;c__Bacilli;o__RF39;f__CAG-302;g__;s__	d__Bacteria;p__Firmicutes;c__Bacilli;o__RF39;f__UBA660;g__RUG11215;s__	Bacteria|Firmicutes|unk|unk|unk|unk|unk	224209	25	16	0	NA	0	NA	0	NA	19.25	Hadza	Tanzania	Africa	ERS2586251	PRJEB27517	1563_1	ERR7747615_bin.105	100.562	ERZ4559945	ERS11113570	ERZ6572754
REFINED_METABAT215_TOP10_CONTIGS_1500_ASSEMBLY_K77_MERGED__Hadza_MoBio_hadza-E-H_F_2_2205.95	ERR7745378_bin.95	MAG	This study	1136_0	ERR7747615_bin.105	MQ	86.88	0.72	1076146	22984	74	0	0.992297	91.4926	Bacteria	k__Bacteria (UID2329)	d__Bacteria;p__Firmicutes;c__Bacilli;o__RF39;f__CAG-302;g__;s__	d__Bacteria;p__Firmicutes;c__Bacilli;o__RF39;f__UBA660;g__RUG11215;s__	Bacteria|Firmicutes|unk|unk|unk|unk|unk	224209	24	16	0	NA	0	NA	0	NA	8.43	Hadza (infant)	Tanzania	Africa	ERS2586154	PRJEB27517	1563_1	ERR7747615_bin.105	99.891	ERZ4560154	ERS11116309	ERZ6572756
REFINED_METABAT215_TOP10_CONTIGS_1500_ASSEMBLY_K77_MERGED__Hadza_MoBio_hadza-E-H_F_24_2253.133	ERR7745675_bin.133	MAG	This study	1136_0	ERR7747615_bin.105	MQ	84.27	0.21	1008484	10976	129	50	0.99082	91.2439	Bacteria	k__Bacteria (UID2329)	d__Bacteria;p__Firmicutes;c__Bacilli;o__RF39;f__CAG-302;g__;s__	d__Bacteria;p__Firmicutes;c__Bacilli;o__RF39;f__UBA660;g__RUG11215;s__	Bacteria|Firmicutes|unk|unk|unk|unk|unk	224209	25	18	0	NA	0	NA	0	NA	6.94	Hadza	Tanzania	Africa	ERS2586165	PRJEB27517	1563_1	ERR7747615_bin.105	99.4521	ERZ4560209	ERS11119048	ERZ6572776
REFINED_METABAT215_TOP10_CONTIGS_1500_ASSEMBLY_K77_MERGED__Hadza_MoBio_hadza-E-H_N_16_2338.239	ERR7738216_bin.239	MAG	This study	1136_0	ERR7747615_bin.105	MQ	87.64	1.28	1069800	125491	18	0	0.993496	89.8186	Bacteria	k__Bacteria (UID2329)	d__Bacteria;p__Firmicutes;c__Bacilli;o__RF39;f__CAG-302;g__;s__	d__Bacteria;p__Firmicutes;c__Bacilli;o__RF39;f__UBA660;g__RUG11215;s__	Bacteria|Firmicutes|unk|unk|unk|unk|unk	224209	26	16	0	NA	0	NA	0	NA	13.79	Hadza	Tanzania	Africa	ERS2586208	PRJEB27517	1563_1	ERR7747615_bin.105	98.4723	ERZ4559673	ERS11121787	ERZ6572755
REFINED_METABAT215_TOP10_CONTIGS_1500_ASSEMBLY_K77_MERGED__Hadza_MoBio_hadza-I-L_M_5_2492.86	ERR7745719_bin.86	MAG	This study	1136_0	ERR7747615_bin.105	MQ	78.38	0.72	997165	6971	179	0	0.990613	82.7004	Bacteria	k__Bacteria (UID2329)	d__Bacteria;p__Firmicutes;c__Bacilli;o__RF39;f__CAG-302;g__;s__	d__Bacteria;p__Firmicutes;c__Bacilli;o__RF39;f__UBA660;g__RUG11215;s__	Bacteria|Firmicutes|unk|unk|unk|unk|unk	224209	24	17	0	NA	0	NA	0	NA	6.4	Hadza (infant)	Tanzania	Africa	ERS2586266	PRJEB27517	1563_1	ERR7747615_bin.105	90.8246	ERZ4559922	ERS11124526	ERZ6572761
REFINED_METABAT215_TOP10_CONTIGS_1500_ASSEMBLY_K77_MERGED__Hadza_MoBio_hadza-I-L_D_1_2641.143	ERR7738172_bin.143	MAG	This study	1136_0	ERR7747615_bin.105	MQ	84.83	0.72	1068460	9584	167	0	0.989567	89.2495	Bacteria	k__Bacteria (UID2329)	d__Bacteria;p__Firmicutes;c__Bacilli;o__RF39;f__CAG-302;g__;s__	d__Bacteria;p__Firmicutes;c__Bacilli;o__RF39;f__UBA660;g__RUG11215;s__	Bacteria|Firmicutes|unk|unk|unk|unk|unk	224209	33	20	0	NA	0	NA	0	NA	6.54	Hadza	Tanzania	Africa	ERS2586345	PRJEB27517	1563_1	ERR7747615_bin.105	97.1499	ERZ4559391	ERS11072486	ERZ6572779
REFINED_METABAT215_TOP10_CONTIGS_1500_ASSEMBLY_K77_MERGED__Hadza_MoBio_hadza-I-L_O_10_2644.139	ERR7745922_bin.139	MAG	This study	1136_0	ERR7747615_bin.105	MQ	82.54	2.01	1086814	11735	134	0	0.990673	80.5609	Bacteria	k__Bacteria (UID2329)	d__Bacteria;p__Firmicutes;c__Bacilli;o__RF39;f__CAG-302;g__;s__	d__Bacteria;p__Firmicutes;c__Bacilli;o__RF39;f__UBA660;g__RUG11215;s__	Bacteria|Firmicutes|unk|unk|unk|unk|unk	224209	34	20	0	NA	0	NA	0	NA	6.77	Hadza (infant)	Tanzania	Africa	ERS2586348	PRJEB27517	1563_1	ERR7747615_bin.105	88.7073	ERZ4559426	ERS11075225	ERZ6572762
REFINED_METABAT215_TOP10_CONTIGS_1500_ASSEMBLY_K77_MERGED__Hadza_MoBio_hadza-E-H_H_12_2277.108	ERR7738203_bin.108	MAG	This study	1136_0	ERR7747615_bin.105	MQ	81.83	0.72	1081433	13394	113	0	0.992337	86.3275	Bacteria	k__Bacteria (UID2329)	d__Bacteria;p__Firmicutes;c__Bacilli;o__RF39;f__CAG-302;g__;s__	d__Bacteria;p__Firmicutes;c__Bacilli;o__RF39;f__UBA660;g__RUG11215;s__	Bacteria|Firmicutes|unk|unk|unk|unk|unk	224209	33	19	1	0.259622	0	NA	0	NA	7.35	Hadza	Tanzania	Africa	ERS2586171	PRJEB27517	1563_1	ERR7747615_bin.105	94.7438	ERZ4560247	ERS11077964	ERZ6572769
REFINED_METABAT215_TOP10_CONTIGS_1500_ASSEMBLY_K77_MERGED__Hadza_MoBio_hadza-E-H_H_2_2257.24	ERR7745389_bin.24	MAG	This study	1136_0	ERR7747615_bin.105	MQ	73.96	0.93	1043843	4873	252	0	0.982792	77.1725	Bacteria	k__Bacteria (UID2329)	d__Bacteria;p__Firmicutes;c__Bacilli;o__RF39;f__CAG-302;g__;s__	d__Bacteria;p__Firmicutes;c__Bacilli;o__RF39;f__UBA660;g__RUG11215;s__	Bacteria|Firmicutes|unk|unk|unk|unk|unk	224209	15	12	0	NA	0	NA	0	NA	6.1	Hadza (infant)	Tanzania	Africa	ERS2586166	PRJEB27517	1563_1	ERR7747615_bin.105	83.8766	ERZ4560206	ERS11080703	ERZ6572767
REFINED_METABAT215_TOP10_CONTIGS_1500_ASSEMBLY_K77_MERGED__Hadza_MoBio_hadza-E-H_L_24_2330.6	ERR7745783_bin.6	MAG	This study	1136_0	ERR7747615_bin.105	MQ	83.82	1.28	1050971	25854	63	0	0.992163	85.6479	Bacteria	k__Bacteria (UID2329)	d__Bacteria;p__Firmicutes;c__Bacilli;o__RF39;f__CAG-302;g__;s__	d__Bacteria;p__Firmicutes;c__Bacilli;o__RF39;f__UBA660;g__RUG11215;s__	Bacteria|Firmicutes|unk|unk|unk|unk|unk	224209	31	20	1	0.544684	0	NA	0	NA	8.44	Hadza	Tanzania	Africa	ERS2586200	PRJEB27517	1563_1	ERR7747615_bin.105	94.065	ERZ4559670	ERS11083442	ERZ6572765
REFINED_METABAT215_TOP10_CONTIGS_1500_ASSEMBLY_K77_MERGED__Hadza_MoBio_hadza-E-H_F_20_2245.25	ERR7745384_bin.25	MAG	This study	1136_0	ERR7747615_bin.105	MQ	79.1	0.16	1029495	7287	190	0	0.988944	86.2439	Bacteria	k__Bacteria (UID2329)	d__Bacteria;p__Firmicutes;c__Bacilli;o__RF39;f__CAG-302;g__;s__	d__Bacteria;p__Firmicutes;c__Bacilli;o__RF39;f__UBA660;g__RUG11215;s__	Bacteria|Firmicutes|unk|unk|unk|unk|unk	224209	27	18	1	0.544684	0	NA	1	0.335169	6.04	Hadza	Tanzania	Africa	ERS2586163	PRJEB27517	1563_1	ERR7747615_bin.105	94.0424	ERZ4560192	ERS11086181	ERZ6572772
REFINED_METABAT215_TOP10_CONTIGS_1500_ASSEMBLY_K77_MERGED__Hadza_MoBio_hadza-I-L_K_3_2480.164	ERR7738143_bin.164	MAG	This study	1136_0	ERR7747615_bin.105	MQ	81.97	1	1029132	9409	149	0	0.99102	84.9692	Bacteria	k__Bacteria (UID2329)	d__Bacteria;p__Firmicutes;c__Bacilli;o__RF39;f__CAG-302;g__;s__	d__Bacteria;p__Firmicutes;c__Bacilli;o__RF39;f__UBA660;g__RUG11215;s__	Bacteria|Firmicutes|unk|unk|unk|unk|unk	224209	30	18	1	0.365949	0	NA	0	NA	6.72	Hadza	Tanzania	Africa	ERS2586254	PRJEB27517	1563_1	ERR7747615_bin.105	93.1833	ERZ4559842	ERS11088920	ERZ6572771
REFINED_METABAT215_TOP10_CONTIGS_1500_ASSEMBLY_K77_MERGED__Hadza_MoBio_hadza-I-L_K_7_2482.66	ERR7738179_bin.66	MAG	This study	1136_0	ERR7747615_bin.105	MQ	79.78	0.72	1067060	26694	76	0	0.990635	84.4214	Bacteria	k__Bacteria (UID2329)	d__Bacteria;p__Firmicutes;c__Bacilli;o__RF39;f__CAG-302;g__;s__	d__Bacteria;p__Firmicutes;c__Bacilli;o__RF39;f__UBA660;g__RUG11215;s__	Bacteria|Firmicutes|unk|unk|unk|unk|unk	224209	25	18	1	0.555773	0	NA	0	NA	8.09	Hadza	Tanzania	Africa	ERS2586256	PRJEB27517	1563_1	ERR7747615_bin.105	92.5029	ERZ4559859	ERS11091659	ERZ6572768
REFINED_METABAT215_TOP10_CONTIGS_1500_ASSEMBLY_K77_MERGED__Hadza_MoBio_hadza-E-H_H_22_2297.106	ERR7738604_bin.106	MAG	This study	1136_0	ERR7747615_bin.105	MQ	79.46	0.83	1031312	7742	172	33.33	0.98983	83.2678	Bacteria	k__Bacteria (UID2329)	d__Bacteria;p__Firmicutes;c__Bacilli;o__RF39;f__CAG-302;g__;s__	d__Bacteria;p__Firmicutes;c__Bacilli;o__RF39;f__UBA660;g__RUG11215;s__	Bacteria|Firmicutes|unk|unk|unk|unk|unk	224209	26	19	0	NA	0	NA	0	NA	6.31	Hadza	Tanzania	Africa	ERS2586176	PRJEB27517	1563_1	ERR7747615_bin.105	91.3445	ERZ4560302	ERS11094398	ERZ6572773
REFINED_METABAT215_TOP10_CONTIGS_1500_ASSEMBLY_K77_MERGED__Hadza_MoBio_hadza-I-L_O_20_2642.196	ERR7746344_bin.196	MAG	This study	1136_0	ERR7747615_bin.105	MQ	77.69	0.56	898054	128594	10	0	0.989516	83.3979	Bacteria	k__Bacteria (UID2329)	d__Bacteria;p__Firmicutes;c__Bacilli;o__RF39;f__CAG-302;g__;s__	d__Bacteria;p__Firmicutes;c__Bacilli;o__RF39;f__UBA660;g__RUG11215;s__	Bacteria|Firmicutes|unk|unk|unk|unk|unk	224209	19	15	1	0.390737	0	NA	0	NA	13.71	Hadza	Tanzania	Africa	ERS2586346	PRJEB27517	1563_1	ERR7747615_bin.105	91.2201	ERZ4559424	ERS11097137	ERZ6572775
REFINED_METABAT215_TOP10_CONTIGS_1500_ASSEMBLY_K77_MERGED__Hadza_MoBio_hadza-E-H_J_6_2308.328	ERR7747782_bin.328	MAG	This study	1136_0	ERR7747615_bin.105	MQ	78.51	0.72	1031886	8675	165	0	0.991151	82.8928	Bacteria	k__Bacteria (UID2329)	d__Bacteria;p__Firmicutes;c__Bacilli;o__RF39;f__CAG-302;g__;s__	d__Bacteria;p__Firmicutes;c__Bacilli;o__RF39;f__UBA660;g__RUG11215;s__	Bacteria|Firmicutes|unk|unk|unk|unk|unk	224209	26	19	0	NA	0	NA	0	NA	6.37	Hadza	Tanzania	Africa	ERS2586180	PRJEB27517	1563_1	ERR7747615_bin.105	91.0703	ERZ4559595	ERS11099876	ERZ6572777
REFINED_METABAT215_TOP10_CONTIGS_1500_ASSEMBLY_K77_MERGED__Hadza_MoBio_hadza-I-L_B_1_2682.131	ERR7738197_bin.131	MAG	This study	1136_0	ERR7747615_bin.105	MQ	89.89	2.97	1035109	12191	118	25	0.988278	83.098	Bacteria	k__Bacteria (UID2329)	d__Bacteria;p__Firmicutes;c__Bacilli;o__RF39;f__CAG-302;g__;s__	d__Bacteria;p__Firmicutes;c__Bacilli;o__RF39;f__UBA660;g__RUG11215;s__	Bacteria|Firmicutes|unk|unk|unk|unk|unk	224209	30	20	0	NA	0	NA	0	NA	7.14	Hadza	Tanzania	Africa	ERS2586379	PRJEB27517	1563_1	ERR7747615_bin.105	90.6899	ERZ4559597	ERS11102615	ERZ6572782
REFINED_METABAT215_TOP10_CONTIGS_1500_ASSEMBLY_K77_MERGED__Hadza_MoBio_hadza-I-L_O_18_2640.45	ERR7745948_bin.45	MAG	This study	1136_0	ERR7747615_bin.105	MQ	84.83	2.41	1039413	43138	36	0	0.991132	81.1142	Bacteria	k__Bacteria (UID2329)	d__Bacteria;p__Firmicutes;c__Bacilli;o__RF39;f__CAG-302;g__;s__	d__Bacteria;p__Firmicutes;c__Bacilli;o__RF39;f__UBA660;g__RUG11215;s__	Bacteria|Firmicutes|unk|unk|unk|unk|unk	224209	26	17	0	NA	0	NA	0	NA	10.07	Hadza	Tanzania	Africa	ERS2586344	PRJEB27517	1563_1	ERR7747615_bin.105	89.3884	ERZ4559389	ERS11105354	ERZ6572785
REFINED_METABAT215_TOP10_CONTIGS_1500_ASSEMBLY_K77_MERGED__Hadza_PheChl_Fiber-Hadza-Nepal_C_10_2277.76	ERR7738569_bin.76	MAG	This study	1136_0	ERR7747615_bin.105	MQ	78.28	1.28	1067573	17194	87	33.33	0.992681	80.0261	Bacteria	k__Bacteria (UID2329)	d__Bacteria;p__Firmicutes;c__Bacilli;o__RF39;f__CAG-302;g__;s__	d__Bacteria;p__Firmicutes;c__Bacilli;o__RF39;f__UBA660;g__RUG11215;s__	Bacteria|Firmicutes|unk|unk|unk|unk|unk	224209	24	18	1	0.544684	0	NA	0	NA	7.59	Hadza	Tanzania	Africa	ERS2586171	PRJEB27517	1563_1	ERR7747615_bin.105	88.5566	ERZ4567755	ERS11108093	ERZ6572780
REFINED_METABAT215_TOP10_CONTIGS_1500_ASSEMBLY_K77_MERGED__Hadza_MoBio_hadza-I-L_K_1_2479.146	ERR7746779_bin.146	MAG	This study	1136_0	ERR7747615_bin.105	MQ	78.04	1.28	1000176	16479	82	0	0.990973	79.7485	Bacteria	k__Bacteria (UID2329)	d__Bacteria;p__Firmicutes;c__Bacilli;o__RF39;f__CAG-302;g__;s__	d__Bacteria;p__Firmicutes;c__Bacilli;o__RF39;f__UBA660;g__RUG11215;s__	Bacteria|Firmicutes|unk|unk|unk|unk|unk	224209	19	17	1	0.345075	0	NA	0	NA	7.76	Hadza	Tanzania	Africa	ERS2586253	PRJEB27517	1563_1	ERR7747615_bin.105	87.9434	ERZ4559840	ERS11110832	ERZ6572781
REFINED_METABAT215_TOP10_CONTIGS_1500_ASSEMBLY_K77_MERGED__Hadza_MoBio_hadza-I-L_K_19_2488.19	ERR7738274_bin.19	MAG	This study	1136_0	ERR7747615_bin.105	MQ	82.58	2.97	1076288	12047	136	0	0.99133	75.8024	Bacteria	k__Bacteria (UID2329)	d__Bacteria;p__Firmicutes;c__Bacilli;o__RF39;f__CAG-302;g__;s__	d__Bacteria;p__Firmicutes;c__Bacilli;o__RF39;f__UBA660;g__RUG11215;s__	Bacteria|Firmicutes|unk|unk|unk|unk|unk	224209	30	19	1	0.384214	0	NA	0	NA	6.99	Hadza	Tanzania	Africa	ERS2586262	PRJEB27517	1563_1	ERR7747615_bin.105	84.0542	ERZ4559904	ERS11113571	ERZ6572786
REFINED_METABAT215_TOP10_CONTIGS_1500_ASSEMBLY_K77_MERGED__Hadza_MoBio_hadza-A-D_K_14_1158.255	ERR7747084_bin.255	MAG	This study	1136_0	ERR7747615_bin.105	MQ	57.89	0	601949	154238	6	0	0.980214	66.2637	Bacteria	k__Bacteria (UID203)	d__Bacteria;p__Firmicutes;c__Bacilli;o__RF39;f__CAG-302;g__;s__	d__Bacteria;p__Firmicutes;c__Bacilli;o__RF39;f__UBA660;g__RUG11215;s__	Bacteria|Firmicutes|unk|unk|unk|unk|unk	224209	20	14	0	NA	0	NA	0	NA	26.45	Hadza	Tanzania	Africa	ERS2585582	PRJEB27517	1563_1	ERR7747615_bin.105	72.234	ERZ4561533	ERS11116310	ERZ6572790
REFINED_METABAT215_TOP10_CONTIGS_1500_ASSEMBLY_K77_MERGED__Hadza_MoBio_hadza-E-H_P_7_2143.176	ERR7738661_bin.176	MAG	This study	1136_0	ERR7747615_bin.105	MQ	58.43	0.56	680979	92441	12	0	0.984465	63.9461	Bacteria	k__Bacteria (UID2329)	d__Bacteria;p__Firmicutes;c__Bacilli;o__RF39;f__CAG-302;g__;s__	d__Bacteria;p__Firmicutes;c__Bacilli;o__RF39;f__UBA660;g__RUG11215;s__	Bacteria|Firmicutes|unk|unk|unk|unk|unk	224209	16	13	0	NA	1	0.621849	0	NA	13.98	Hadza	Tanzania	Africa	ERS2586129	PRJEB27517	1563_1	ERR7747615_bin.105	70.7569	ERZ4560067	ERS11119049	ERZ6572788
REFINED_METABAT215_TOP10_CONTIGS_1500_ASSEMBLY_K77_MERGED__Hadza_MoBio_hadza-I-L_O_11_2507.381	ERR7745291_bin.381	MAG	This study	1136_0	ERR7747615_bin.105	MQ	56.14	0	588428	153491	5	0	0.979771	64.5027	Bacteria	k__Bacteria (UID203)	d__Bacteria;p__Firmicutes;c__Bacilli;o__RF39;f__CAG-302;g__;s__	d__Bacteria;p__Firmicutes;c__Bacilli;o__RF39;f__UBA660;g__RUG11215;s__	Bacteria|Firmicutes|unk|unk|unk|unk|unk	224209	17	13	0	NA	0	NA	0	NA	71.93	Hadza	Tanzania	Africa	ERS2586281	PRJEB27517	1563_1	ERR7747615_bin.105	70.3636	ERZ4559329	ERS11121788	ERZ6572792
REFINED_METABAT215_TOP10_CONTIGS_1500_ASSEMBLY_K77_MERGED__Hadza_MoBio_hadza-I-L_I_17_2476.327	ERR7738608_bin.327	MAG	This study	1136_0	ERR7747615_bin.105	MQ	66.85	2.81	750376	134423	7	0	0.985089	61.2395	Bacteria	k__Bacteria (UID2329)	d__Bacteria;p__Firmicutes;c__Bacilli;o__RF39;f__CAG-302;g__;s__	d__Bacteria;p__Firmicutes;c__Bacilli;o__RF39;f__UBA660;g__RUG11215;s__	Bacteria|Firmicutes|unk|unk|unk|unk|unk	224209	18	14	0	NA	0	NA	0	NA	16.53	Hadza	Tanzania	Africa	ERS2586250	PRJEB27517	1563_1	ERR7747615_bin.105	68.1996	ERZ4559868	ERS11124527	ERZ6572791
REFINED_METABAT215_TOP10_CONTIGS_1500_ASSEMBLY_K77_MERGED__Hadza_MoBio_hadza-I-L_O_8_2643.46	ERR7737973_bin.46	MAG	This study	1136_0	ERR7747615_bin.105	MQ	79.88	5.45	1043356	4962	255	16.67	0.986866	60.4963	Bacteria	k__Bacteria (UID2328)	d__Bacteria;p__Firmicutes;c__Bacilli;o__RF39;f__CAG-302;g__;s__	d__Bacteria;p__Firmicutes;c__Bacilli;o__RF39;f__UBA660;g__RUG11215;s__	Bacteria|Firmicutes|unk|unk|unk|unk|unk	224209	21	17	0	NA	0	NA	0	NA	6.03	Hadza	Tanzania	Africa	ERS2586347	PRJEB27517	1563_1	ERR7747615_bin.105	67.891	ERZ4559436	ERS11072487	ERZ6572798
REFINED_METABAT215_TOP10_CONTIGS_1500_ASSEMBLY_K77_MERGED__Hadza_MoBio_hadza-E-H_D_16_2189.207	ERR7738593_bin.207	MAG	This study	1136_0	ERR7747615_bin.105	MQ	56.74	0.72	654487	56812	17	0	0.977435	61.3331	Bacteria	k__Bacteria (UID2329)	d__Bacteria;p__Firmicutes;c__Bacilli;o__RF39;f__CAG-302;g__;s__	d__Bacteria;p__Firmicutes;c__Bacilli;o__RF39;f__UBA660;g__RUG11215;s__	Bacteria|Firmicutes|unk|unk|unk|unk|unk	224209	10	8	0	NA	0	NA	0	NA	11.14	Hadza	Tanzania	Africa	ERS2586150	PRJEB27517	1563_1	ERR7747615_bin.105	66.2466	ERZ4560155	ERS11075226	ERZ6572793
REFINED_METABAT215_TOP10_CONTIGS_1500_ASSEMBLY_K77_MERGED__Hadza_MoBio_hadza-A-D_N_5_1522.76	ERR7746184_bin.76	MAG	This study	1137_1	ERR7738601_bin.108	MQ	94.38	4.25	1564166	63223	55	0	0.958125	81.7247	Bacteria	k__Bacteria (UID2329)	d__Bacteria;p__Firmicutes;c__Bacilli;o__RF39;f__CAG-302;g__;s__	d__Bacteria;p__Firmicutes;c__Bacilli;o__RF39;f__UBA660;g__RUG11198;s__	Bacteria|Firmicutes|unk|unk|unk|unk|unk	224209	39	20	0	NA	0	NA	0	NA	27.52	Hadza	Tanzania	Africa	ERS2585777	PRJEB27517	1316_1	ERR7746184_bin.76	85.3702	ERZ4561544	ERS11077965	ERZ6572797
REFINED_METABAT215_TOP10_CONTIGS_1500_ASSEMBLY_K77_MERGED__Hadza_MoBio_hadza-E-H_F_2_2205.158	ERR7745378_bin.158	MAG	This study	1137_1	ERR7738601_bin.108	MQ	87.64	5.1	1458956	20391	134	0	0.961081	70.4588	Bacteria	k__Bacteria (UID2329)	d__Bacteria;p__Firmicutes;c__Bacilli;o__RF39;f__CAG-302;g__;s__	d__Bacteria;p__Firmicutes;c__Bacilli;o__RF39;f__UBA660;g__RUG11198;s__	Bacteria|Firmicutes|unk|unk|unk|unk|unk	224209	31	16	0	NA	0	NA	0	NA	9.07	Hadza (infant)	Tanzania	Africa	ERS2586154	PRJEB27517	1316_1	ERR7746184_bin.76	75.5574	ERZ4560154	ERS11080704	ERZ6572803
REFINED_METABAT215_TOP10_CONTIGS_1500_ASSEMBLY_K77_MERGED__Hadza_MoBio_hadza-E-H_O_16_1933.108	ERR7738601_bin.108	MAG	This study	1137_1	ERR7738601_bin.108	MQ	88.76	1.44	1252223	48122	49	20	0.956152	89.9989	Bacteria	k__Bacteria (UID2329)	d__Bacteria;p__Firmicutes;c__Bacilli;o__RF39;f__CAG-302;g__;s__	d__Bacteria;p__Firmicutes;c__Bacilli;o__RF39;f__UBA660;g__RUG11198;s__	Bacteria|Firmicutes|unk|unk|unk|unk|unk	224209	31	20	0	NA	0	NA	0	NA	58.68	Hadza	Tanzania	Africa	ERS2586074	PRJEB27517	1316_6	ERR7738601_bin.108	91.7645	ERZ4560552	ERS11083443	ERZ6572796
REFINED_METABAT215_TOP10_CONTIGS_1500_ASSEMBLY_K77_MERGED__Hadza_MoBio_hadza-E-H_B_6_2154.79	ERR7737619_bin.79	MAG	This study	1137_1	ERR7738601_bin.108	MQ	87.12	3.53	1430741	21750	122	25	0.953589	77.7943	Bacteria	k__Bacteria (UID2329)	d__Bacteria;p__Firmicutes;c__Bacilli;o__RF39;f__CAG-302;g__;s__	d__Bacteria;p__Firmicutes;c__Bacilli;o__RF39;f__UBA660;g__RUG11198;s__	Bacteria|Firmicutes|unk|unk|unk|unk|unk	224209	32	18	0	NA	0	NA	0	NA	11.32	Hadza (infant)	Tanzania	Africa	ERS2586140	PRJEB27517	1316_6	ERR7738601_bin.108	79.6728	ERZ4560055	ERS11086182	ERZ6572805
REFINED_METABAT215_TOP10_CONTIGS_1500_ASSEMBLY_K77_MERGED__Hadza_MoBio_hadza-A-D_B_23_1587.95	ERR7745434_bin.95	MAG	This study	1137_1	ERR7738601_bin.108	MQ	91.01	4.07	1425462	14456	160	37.5	0.963813	78.894	Bacteria	k__Bacteria (UID2329)	d__Bacteria;p__Firmicutes;c__Bacilli;o__RF39;f__CAG-302;g__;s__	d__Bacteria;p__Firmicutes;c__Bacilli;o__RF39;f__UBA660;g__RUG11198;s__	Bacteria|Firmicutes|unk|unk|unk|unk|unk	224209	26	17	0	NA	0	NA	0	NA	7.63	Hadza	Tanzania	Africa	ERS2585836	PRJEB27517	1316_1	ERR7746184_bin.76	85.2185	ERZ4561092	ERS11088921	ERZ6572807
REFINED_METABAT215_TOP10_CONTIGS_1500_ASSEMBLY_K77_MERGED__Hadza_MoBio_hadza-A-D_N_3_1523.92	ERR7746785_bin.92	MAG	This study	1137_1	ERR7738601_bin.108	MQ	80	1.33	1254937	18645	133	0	0.956968	81.5839	Bacteria	k__Bacteria (UID2328)	d__Bacteria;p__Firmicutes;c__Bacilli;o__RF39;f__CAG-302;g__;s__	d__Bacteria;p__Firmicutes;c__Bacilli;o__RF39;f__UBA660;g__RUG11198;s__	Bacteria|Firmicutes|unk|unk|unk|unk|unk	224209	25	17	0	NA	0	NA	0	NA	54.26	Hadza	Tanzania	Africa	ERS2585778	PRJEB27517	1316_6	ERR7738601_bin.108	83.8237	ERZ4561612	ERS11091660	ERZ6572808
REFINED_METABAT215_TOP10_CONTIGS_1500_ASSEMBLY_K77_MERGED__Hadza_MoBio_hadza-I-L_O_11_2507.47	ERR7745291_bin.47	MAG	This study	1137_1	ERR7738601_bin.108	MQ	93.82	4.41	1424304	62067	44	0	0.961942	80.32	Bacteria	k__Bacteria (UID2329)	d__Bacteria;p__Firmicutes;c__Bacilli;o__RF39;f__CAG-302;g__;s__	d__Bacteria;p__Firmicutes;c__Bacilli;o__RF39;f__UBA660;g__RUG11198;s__	Bacteria|Firmicutes|unk|unk|unk|unk|unk	224209	33	19	0	NA	0	NA	0	NA	21.59	Hadza	Tanzania	Africa	ERS2586281	PRJEB27517	1316_1	ERR7746184_bin.76	84.7904	ERZ4559329	ERS11094399	ERZ6572804
REFINED_METABAT215_TOP10_CONTIGS_1500_ASSEMBLY_K77_MERGED__Hadza_MoBio_hadza-A-D_H_5_1561.108	ERR7738176_bin.108	MAG	This study	1137_1	ERR7738601_bin.108	MQ	86.9	5.16	1342865	24730	97	60	0.957785	69.4246	Bacteria	k__Bacteria (UID2329)	d__Bacteria;p__Firmicutes;c__Bacilli;o__RF39;f__CAG-302;g__;s__	d__Bacteria;p__Firmicutes;c__Bacilli;o__RF39;f__UBA660;g__RUG11198;s__	Bacteria|Firmicutes|unk|unk|unk|unk|unk	224209	30	17	0	NA	0	NA	0	NA	22.41	Hadza	Tanzania	Africa	ERS2585815	PRJEB27517	1316_6	ERR7738601_bin.108	71.8578	ERZ4561031	ERS11097138	ERZ6572814
REFINED_METABAT215_TOP10_CONTIGS_1500_ASSEMBLY_K77_MERGED__Hadza_MoBio_hadza-A-D_B_21_1589.70	ERR7738245_bin.70	MAG	This study	1137_1	ERR7738601_bin.108	MQ	89.89	4.25	1455005	68243	39	0	0.963634	77.2199	Bacteria	k__Bacteria (UID2329)	d__Bacteria;p__Firmicutes;c__Bacilli;o__RF39;f__CAG-302;g__;s__	d__Bacteria;p__Firmicutes;c__Bacilli;o__RF39;f__UBA660;g__RUG11198;s__	Bacteria|Firmicutes|unk|unk|unk|unk|unk	224209	31	20	0	NA	0	NA	0	NA	22.25	Hadza	Tanzania	Africa	ERS2585838	PRJEB27517	1316_1	ERR7746184_bin.76	83.6336	ERZ4561113	ERS11099877	ERZ6572812
REFINED_METABAT215_TOP10_CONTIGS_1500_ASSEMBLY_K77_MERGED__Hadza_MoBio_hadza-I-L_D_14_1184.12	ERR7738219_bin.12	MAG	This study	1137_1	ERR7738601_bin.108	MQ	64.61	1	937970	12483	130	0	0.956786	67.6303	Bacteria	k__Bacteria (UID2329)	d__Bacteria;p__Firmicutes;c__Bacilli;o__RF39;f__CAG-302;g__;s__	d__Bacteria;p__Firmicutes;c__Bacilli;o__RF39;f__UBA660;g__RUG11198;s__	Bacteria|Firmicutes|unk|unk|unk|unk|unk	224209	13	10	0	NA	0	NA	0	NA	11.4	Hadza	Tanzania	Africa	ERS2585607	PRJEB27517	1316_6	ERR7738601_bin.108	69.5942	ERZ4561625	ERS11102616	ERZ6572818
REFINED_METABAT215_TOP10_CONTIGS_1500_ASSEMBLY_K77_MERGED__Hadza_PheChl_Fiber-Hadza-Nepal_A_22_1655.215	ERR7745815_bin.215	MAG	This study	1137_1	ERR7738601_bin.108	MQ	91.66	4.67	1360652	14253	146	25	0.962112	76.5207	Bacteria	k__Bacteria (UID2328)	d__Bacteria;p__Firmicutes;c__Bacilli;o__RF39;f__CAG-302;g__;s__	d__Bacteria;p__Firmicutes;c__Bacilli;o__RF39;f__UBA660;g__RUG11198;s__	Bacteria|Firmicutes|unk|unk|unk|unk|unk	224209	29	18	0	NA	0	NA	0	NA	8.26	Hadza	Tanzania	Africa	ERS2585898	PRJEB27517	1316_1	ERR7746184_bin.76	81.5075	ERZ4567746	ERS11105355	ERZ6572821
REFINED_METABAT215_TOP10_CONTIGS_1500_ASSEMBLY_K77_MERGED__Hadza_MoBio_hadza-A-D_D_23_1576.105	ERR7745397_bin.105	MAG	This study	1137_1	ERR7738601_bin.108	MQ	65.25	2	946892	4016	263	0	0.955671	63.0282	Bacteria	k__Bacteria (UID2328)	d__Bacteria;p__Firmicutes;c__Bacilli;o__RF39;f__CAG-302;g__;s__	d__Bacteria;p__Firmicutes;c__Bacilli;o__RF39;f__UBA660;g__RUG11198;s__	Bacteria|Firmicutes|unk|unk|unk|unk|unk	224209	15	11	0	NA	0	NA	0	NA	5.44	Hadza	Tanzania	Africa	ERS2585825	PRJEB27517	1316_6	ERR7738601_bin.108	64.8098	ERZ4561073	ERS11108094	ERZ6572825
REFINED_METABAT215_TOP10_CONTIGS_1500_ASSEMBLY_K77_MERGED__Hadza_MoBio_C-REDO_A_9_1509.16	ERR7738188_bin.16	MAG	This study	1137_1	ERR7738601_bin.108	MQ	86.52	4.25	1373556	68243	43	0	0.963593	73.8249	Bacteria	k__Bacteria (UID2329)	d__Bacteria;p__Firmicutes;c__Bacilli;o__RF39;f__CAG-302;g__;s__	d__Bacteria;p__Firmicutes;c__Bacilli;o__RF39;f__UBA660;g__RUG11198;s__	Bacteria|Firmicutes|unk|unk|unk|unk|unk	224209	32	20	0	NA	0	NA	0	NA	15.9	Hadza	Tanzania	Africa	ERS2585765	PRJEB27517	1316_1	ERR7746184_bin.76	80.2281	ERZ4562249	ERS11110833	ERZ6572816
REFINED_METABAT215_TOP10_CONTIGS_1500_ASSEMBLY_K77_MERGED__Hadza_MoBio_hadza-E-H_G_19_1739.369	ERR7738936_bin.369	MAG	This study	1137_1	ERR7738601_bin.108	MQ	62.23	3.37	1027348	5141	248	0	0.952025	53.2472	Bacteria	k__Bacteria (UID2329)	d__Bacteria;p__Firmicutes;c__Bacilli;o__RF39;f__CAG-302;g__;s__	d__Bacteria;p__Firmicutes;c__Bacilli;o__RF39;f__UBA660;g__RUG11198;s__	Bacteria|Firmicutes|unk|unk|unk|unk|unk	224209	12	10	0	NA	0	NA	0	NA	6.12	Hadza	Tanzania	Africa	ERS2585982	PRJEB27517	1316_6	ERR7738601_bin.108	53.8637	ERZ4560332	ERS11113572	ERZ6572831
REFINED_METABAT215_TOP10_CONTIGS_1500_ASSEMBLY_K77_MERGED__Hadza_MoBio_hadza-E-H_D_4_2182.339	ERR7738959_bin.339	MAG	This study	1137_1	ERR7738601_bin.108	MQ	63.16	0	890176	15031	88	0	0.958969	71.198	Bacteria	k__Bacteria (UID203)	d__Bacteria;p__Firmicutes;c__Bacilli;o__RF39;f__CAG-302;g__;s__	d__Bacteria;p__Firmicutes;c__Bacilli;o__RF39;f__UBA660;g__RUG11198;s__	Bacteria|Firmicutes|unk|unk|unk|unk|unk	224209	24	18	0	NA	0	NA	0	NA	10.26	Hadza	Tanzania	Africa	ERS2586147	PRJEB27517	1316_1	ERR7746184_bin.76	75.6667	ERZ4560159	ERS11116311	ERZ6572827
REFINED_METABAT215_TOP10_CONTIGS_1500_ASSEMBLY_K77_MERGED__Hadza_MoBio_hadza-E-H_G_21_1740.211	ERR7738595_bin.211	MAG	This study	1137_1	ERR7738601_bin.108	MQ	69.32	6.18	998342	4682	246	33.33	0.950861	46.2545	Bacteria	k__Bacteria (UID2329)	d__Bacteria;p__Firmicutes;c__Bacilli;o__RF39;f__CAG-302;g__;s__	d__Bacteria;p__Firmicutes;c__Bacilli;o__RF39;f__UBA660;g__RUG11198;s__	Bacteria|Firmicutes|unk|unk|unk|unk|unk	224209	15	12	0	NA	0	NA	0	NA	5.98	Hadza	Tanzania	Africa	ERS2585983	PRJEB27517	1316_6	ERR7738601_bin.108	47.1266	ERZ4560321	ERS11119050	ERZ6572836
REFINED_METABAT215_TOP10_CONTIGS_1500_ASSEMBLY_K77_MERGED__Hadza_MoBio_hadza-E-H_P_3_2141.140	ERR7738556_bin.140	MAG	This study	1137_1	ERR7738601_bin.108	MQ	94.38	9.2	1697288	65617	54	0	0.962302	57.0183	Bacteria	k__Bacteria (UID2329)	d__Bacteria;p__Firmicutes;c__Bacilli;o__RF39;f__CAG-302;g__;s__	d__Bacteria;p__Firmicutes;c__Bacilli;o__RF39;f__UBA660;g__RUG11198;s__	Bacteria|Firmicutes|unk|unk|unk|unk|unk	224209	37	20	0	NA	0	NA	0	NA	23.71	Hadza	Tanzania	Africa	ERS2586127	PRJEB27517	1316_1	ERR7746184_bin.76	63.0003	ERZ4560131	ERS11121789	ERZ6572835
REFINED_METABAT215_TOP10_CONTIGS_1500_ASSEMBLY_K77_MERGED__Hadza_MoBio_hadza-A-D_D_12_1619.20	ERR7738208_bin.20	MAG	This study	1137_1	ERR7738601_bin.108	MQ	60.83	5.62	999383	26194	47	0	0.953375	40.9388	Bacteria	k__Bacteria (UID2329)	d__Bacteria;p__Firmicutes;c__Bacilli;o__RF39;f__CAG-302;g__;s__	d__Bacteria;p__Firmicutes;c__Bacilli;o__RF39;f__UBA660;g__RUG11198;s__	Bacteria|Firmicutes|unk|unk|unk|unk|unk	224209	30	18	0	NA	0	NA	0	NA	9.3	Hadza	Tanzania	Africa	ERS2585868	PRJEB27517	1316_6	ERR7738601_bin.108	41.9367	ERZ4561203	ERS11124528	ERZ6572833
REFINED_METABAT215_TOP10_CONTIGS_1500_ASSEMBLY_K77_MERGED__Hadza_MoBio_hadza-I-L_I_19_2477.143	ERR7747426_bin.143	MAG	This study	1137_1	ERR7738601_bin.108	MQ	51.21	0	975692	3812	281	0	0.956213	58.9899	Bacteria	k__Bacteria (UID2328)	d__Bacteria;p__Firmicutes;c__Bacilli;o__RF39;f__CAG-302;g__;s__	d__Bacteria;p__Firmicutes;c__Bacilli;o__RF39;f__UBA660;g__RUG11198;s__	Bacteria|Firmicutes|unk|unk|unk|unk|unk	224209	22	12	1	0.258317	0	NA	0	NA	6.31	Hadza	Tanzania	Africa	ERS2586251	PRJEB27517	1316_1	ERR7746184_bin.76	59.835	ERZ4559945	ERS11072488	ERZ6572838
REFINED_METABAT215_TOP10_CONTIGS_1500_ASSEMBLY_K77_MERGED__Hadza_MoBio_hadza-A-D_N_1_1524.68	ERR7746660_bin.68	MAG	This study	1137_1	ERR7738601_bin.108	MQ	78.7	9.71	1430137	6533	269	33.33	0.953964	38.2129	Bacteria	k__Bacteria (UID2329)	d__Bacteria;p__Firmicutes;c__Bacilli;o__RF39;f__CAG-302;g__;s__	d__Bacteria;p__Firmicutes;c__Bacilli;o__RF39;f__UBA660;g__RUG11198;s__	Bacteria|Firmicutes|unk|unk|unk|unk|unk	224209	24	15	0	NA	0	NA	0	NA	12.82	Hadza	Tanzania	Africa	ERS2585779	PRJEB27517	1316_6	ERR7738601_bin.108	39.7848	ERZ4561498	ERS11075227	ERZ6572876
REFINED_METABAT215_TOP10_CONTIGS_1500_ASSEMBLY_K77_MERGED__Hadza_MoBio_hadza-E-H_K_14_1915.85	ERR7738599_bin.85	MAG	This study	1137_1	ERR7738601_bin.108	MQ	76.97	6.5	1145237	52178	45	0	0.959174	52.8876	Bacteria	k__Bacteria (UID2329)	d__Bacteria;p__Firmicutes;c__Bacilli;o__RF39;f__CAG-302;g__;s__	d__Bacteria;p__Firmicutes;c__Bacilli;o__RF39;f__UBA660;g__RUG11198;s__	Bacteria|Firmicutes|unk|unk|unk|unk|unk	224209	26	18	0	NA	0	NA	0	NA	40.03	Hadza	Tanzania	Africa	ERS2586058	PRJEB27517	1316_1	ERR7746184_bin.76	58.1137	ERZ4560520	ERS11077966	ERZ6572895
REFINED_METABAT215_TOP10_CONTIGS_1500_ASSEMBLY_K77_MERGED__Hadza_MoBio_hadza-E-H_G_9_1735.196	ERR7738613_bin.196	MAG	This study	1137_1	ERR7738601_bin.108	MQ	51.12	4.09	1047725	4077	293	0	0.937286	38.4954	Bacteria	k__Bacteria (UID2329)	d__Bacteria;p__Firmicutes;c__Bacilli;o__RF39;f__CAG-302;g__;s__	d__Bacteria;p__Firmicutes;c__Bacilli;o__RF39;f__UBA660;g__RUG11198;s__	Bacteria|Firmicutes|unk|unk|unk|unk|unk	224209	7	7	0	NA	0	NA	0	NA	7.14	Hadza	Tanzania	Africa	ERS2585978	PRJEB27517	1316_6	ERR7738601_bin.108	36.1865	ERZ4562068	ERS11080705	ERZ6572874
REFINED_METABAT215_TOP10_CONTIGS_1500_ASSEMBLY_K77_MERGED__Hadza_MoBio_hadza-I-L_O_20_2642.43	ERR7746344_bin.43	MAG	This study	1137_1	ERR7738601_bin.108	MQ	63.8	8	1116945	6510	217	0	0.955046	31.7548	Bacteria	k__Bacteria (UID2328)	d__Bacteria;p__Firmicutes;c__Bacilli;o__RF39;f__CAG-302;g__;s__	d__Bacteria;p__Firmicutes;c__Bacilli;o__RF39;f__UBA660;g__RUG11198;s__	Bacteria|Firmicutes|unk|unk|unk|unk|unk	224209	21	15	0	NA	0	NA	0	NA	6.62	Hadza	Tanzania	Africa	ERS2586346	PRJEB27517	1316_6	ERR7738601_bin.108	33.3592	ERZ4559424	ERS11083444	ERZ6572855
REFINED_METABAT215_TOP10_CONTIGS_1500_ASSEMBLY_K77_MERGED__Hadza_PheChl_Fiber-Hadza-Nepal_I_24_2346.100	ERR7738555_bin.100	MAG	This study	1137_2	ERR7738555_bin.100	MQ	92.13	2.01	1342065	87300	25	0	1	90.6783	Bacteria	k__Bacteria (UID2329)	d__Bacteria;p__Firmicutes;c__Bacilli;o__RF39;f__CAG-302;g__;s__	d__Bacteria;p__Firmicutes;c__Bacilli;o__RF39;f__UBA660;g__RUG11198;s__	Bacteria|Firmicutes|unk|unk|unk|unk|unk	224209	30	20	0	NA	0	NA	0	NA	14.06	Hadza	Tanzania	Africa	ERS2586216	PRJEB27517	1316_7	ERR7738555_bin.100	100.678	ERZ4567620	ERS11086183	ERZ6572843
REFINED_METABAT215_TOP10_CONTIGS_1500_ASSEMBLY_K77_MERGED__Hadza_MoBio_C-REDO_H_8_1596.57	ERR7737956_bin.57	MAG	This study	1137_3	GUT_GENOME279417	MQ	89.89	1.85	1382866	85873	34	0	0.982512	89.2477	Bacteria	k__Bacteria (UID2329)	d__Bacteria;p__Firmicutes;c__Bacilli;o__RF39;f__CAG-302;g__;s__	d__Bacteria;p__Firmicutes;c__Bacilli;o__RF39;f__UBA660;g__RUG11198;s__	Bacteria|Firmicutes|unk|unk|unk|unk|unk	224209	29	20	0	NA	0	NA	0	NA	19.06	Hadza	Tanzania	Africa	ERS2585845	PRJEB27517	1316_2	ERR7737956_bin.57	95.4314	ERZ4561101	ERS11088922	ERZ6572871
REFINED_METABAT215_TOP10_CONTIGS_1500_ASSEMBLY_K77_MERGED__Hadza_MoBio_C-REDO_A_10_1510.58	ERR7738149_bin.58	MAG	This study	1137_3	GUT_GENOME279417	MQ	94.38	2.97	1498169	72286	52	0	0.982519	88.1351	Bacteria	k__Bacteria (UID2329)	d__Bacteria;p__Firmicutes;c__Bacilli;o__RF39;f__CAG-302;g__;s__	d__Bacteria;p__Firmicutes;c__Bacilli;o__RF39;f__UBA660;g__RUG11198;s__	Bacteria|Firmicutes|unk|unk|unk|unk|unk	224209	34	20	0	NA	0	NA	0	NA	22.26	Hadza	Tanzania	Africa	ERS2585766	PRJEB27517	1316_2	ERR7737956_bin.57	94.2449	ERZ4561419	ERS11091661	ERZ6572869
REFINED_METABAT215_TOP10_CONTIGS_1500_ASSEMBLY_K77_MERGED__Hadza_MoBio_hadza-A-D_F_7_1572.16	ERR7746721_bin.16	MAG	This study	1137_3	GUT_GENOME279417	MQ	84.27	1.85	1331833	23701	77	0	0.981432	83.3318	Bacteria	k__Bacteria (UID2329)	d__Bacteria;p__Firmicutes;c__Bacilli;o__RF39;f__CAG-302;g__;s__	d__Bacteria;p__Firmicutes;c__Bacilli;o__RF39;f__UBA660;g__RUG11198;s__	Bacteria|Firmicutes|unk|unk|unk|unk|unk	224209	31	18	0	NA	0	NA	0	NA	11.53	Hadza	Tanzania	Africa	ERS9106181	PRJEB49206	1316_2	ERR7737956_bin.57	89.2806	ERZ4561877	ERS11094400	ERZ6572883
REFINED_METABAT215_TOP10_CONTIGS_1500_ASSEMBLY_K77_MERGED__Hadza_MoBio_hadza-E-H_J_12_2311.108	ERR7738235_bin.108	MAG	This study	1137_3	GUT_GENOME279417	MQ	92.11	5.26	1628268	18753	174	0	0.976046	74.1583	Bacteria	k__Bacteria (UID203)	d__Bacteria;p__Firmicutes;c__Bacilli;o__RF39;f__CAG-302;g__;s__	d__Bacteria;p__Firmicutes;c__Bacilli;o__RF39;f__UBA660;g__RUG11198;s__	Bacteria|Firmicutes|unk|unk|unk|unk|unk	224209	40	20	0	NA	0	NA	0	NA	10.87	Hadza	Tanzania	Africa	ERS2586183	PRJEB27517	1316_2	ERR7737956_bin.57	78.9607	ERZ4559615	ERS11097139	ERZ6572872
REFINED_METABAT215_TOP10_CONTIGS_1500_ASSEMBLY_K77_MERGED__Hadza_MoBio_hadza-A-D_B_4_1602.82	ERR7738241_bin.82	MAG	This study	1137_3	GUT_GENOME279417	MQ	65.33	0	1202438	22587	103	0	0.979433	73.587	Bacteria	k__Bacteria (UID2329)	d__Bacteria;p__Firmicutes;c__Bacilli;o__RF39;f__CAG-302;g__;s__	d__Bacteria;p__Firmicutes;c__Bacilli;o__RF39;f__UBA660;g__RUG11198;s__	Bacteria|Firmicutes|unk|unk|unk|unk|unk	224209	22	13	1	0.258317	0	NA	0	NA	16.28	Hadza	Tanzania	Africa	ERS2585851	PRJEB27517	1316_2	ERR7737956_bin.57	78.8905	ERZ4561287	ERS11099878	ERZ6572886
REFINED_METABAT215_TOP10_CONTIGS_1500_ASSEMBLY_K77_MERGED__Hadza_MoBio_hadza-A-D_L_17_1528.204	ERR7738239_bin.204	MAG	This study	1137_3	GUT_GENOME279417	MQ	81.84	4	1236950	17081	123	33.33	0.980279	70.0486	Bacteria	k__Bacteria (UID2328)	d__Bacteria;p__Firmicutes;c__Bacilli;o__RF39;f__CAG-302;g__;s__	d__Bacteria;p__Firmicutes;c__Bacilli;o__RF39;f__UBA660;g__RUG11198;s__	Bacteria|Firmicutes|unk|unk|unk|unk|unk	224209	27	16	0	NA	0	NA	0	NA	9.29	Hadza	Tanzania	Africa	ERS2585783	PRJEB27517	1316_2	ERR7737956_bin.57	75.7436	ERZ4562116	ERS11102617	ERZ6572893
REFINED_METABAT215_TOP10_CONTIGS_1500_ASSEMBLY_K77_MERGED__Hadza_MoBio_hadza-A-D_B_6_1603.145	ERR7738631_bin.145	MAG	This study	1137_3	GUT_GENOME279417	MQ	67.82	1.33	1213450	40046	60	0	0.980419	69.5553	Bacteria	k__Bacteria (UID2328)	d__Bacteria;p__Firmicutes;c__Bacilli;o__RF39;f__CAG-302;g__;s__	d__Bacteria;p__Firmicutes;c__Bacilli;o__RF39;f__UBA660;g__RUG11198;s__	Bacteria|Firmicutes|unk|unk|unk|unk|unk	224209	26	15	0	NA	0	NA	0	NA	30.99	Hadza	Tanzania	Africa	ERS2585852	PRJEB27517	1316_2	ERR7737956_bin.57	75.1394	ERZ4561193	ERS11105356	ERZ6572889
REFINED_METABAT215_TOP10_CONTIGS_1500_ASSEMBLY_K77_MERGED__Hadza_PheChl_Fiber-Hadza-Nepal_A_4_1166.348	ERR7745859_bin.348	MAG	This study	1137_3	GUT_GENOME279417	MQ	63.51	1.75	951560	5097	216	0	0.975296	62.5921	Bacteria	k__Bacteria (UID203)	d__Bacteria;p__Firmicutes;c__Bacilli;o__RF39;f__CAG-302;g__;s__	d__Bacteria;p__Firmicutes;c__Bacilli;o__RF39;f__UBA660;g__RUG11198;s__	Bacteria|Firmicutes|unk|unk|unk|unk|unk	224209	21	13	0	NA	0	NA	0	NA	6.09	Hadza	Tanzania	Africa	ERS2585590	PRJEB27517	1316_2	ERR7737956_bin.57	66.8151	ERZ4567976	ERS11108095	ERZ6572902
REFINED_METABAT215_TOP10_CONTIGS_1500_ASSEMBLY_K77_MERGED__Hadza_MoBio_hadza-A-D_L_23_1525.91	ERR7738251_bin.91	MAG	This study	1137_3	GUT_GENOME279417	MQ	60.88	3.51	1251786	15931	135	33.33	0.974487	51.5287	Bacteria	k__Bacteria (UID203)	d__Bacteria;p__Firmicutes;c__Bacilli;o__RF39;f__CAG-302;g__;s__	d__Bacteria;p__Firmicutes;c__Bacilli;o__RF39;f__UBA660;g__RUG11198;s__	Bacteria|Firmicutes|unk|unk|unk|unk|unk	224209	17	11	1	0.258317	0	NA	0	NA	16.15	Hadza	Tanzania	Africa	ERS2585780	PRJEB27517	1316_2	ERR7737956_bin.57	55.9107	ERZ4562321	ERS11110834	ERZ6572904
REFINED_METABAT215_TOP10_CONTIGS_1500_ASSEMBLY_K77_MERGED__Hadza_MoBio_hadza-A-D_H_2_1640.240	ERR7738571_bin.240	MAG	This study	1138_1	ERR7738571_bin.240	MQ	85.96	5.06	1444159	18647	119	20	0.981155	68.9549	Bacteria	k__Bacteria (UID2329)	d__Bacteria;p__Firmicutes;c__Bacilli;o__RF39;f__CAG-302;g__;s__	d__Bacteria;p__Firmicutes;c__Bacilli;o__RF39;f__UBA660;g__RUG11198;s__	Bacteria|Firmicutes|unk|unk|unk|unk|unk	224209	28	16	1	0.382909	0	NA	0	NA	9.15	Hadza	Tanzania	Africa	ERS2585884	PRJEB27517	1316_5	ERR7738571_bin.240	74.4885	ERZ4560598	ERS11113573	ERZ6572908
REFINED_METABAT215_TOP10_CONTIGS_1500_ASSEMBLY_K77_MERGED__Hadza_MoBio_hadza-A-D_P_17_1504.191	ERR7738240_bin.191	MAG	This study	1138_1	ERR7738571_bin.240	MQ	54.39	0	867936	9310	133	0	0.974019	62.313	Bacteria	k__Bacteria (UID203)	d__Bacteria;p__Firmicutes;c__Bacilli;o__RF39;f__CAG-302;g__;s__	d__Bacteria;p__Firmicutes;c__Bacilli;o__RF39;f__UBA660;g__RUG11198;s__	Bacteria|Firmicutes|unk|unk|unk|unk|unk	224209	17	11	0	NA	0	NA	0	NA	8.22	Hadza	Tanzania	Africa	ERS2585760	PRJEB27517	1316_5	ERR7738571_bin.240	66.1972	ERZ4562259	ERS11116312	ERZ6572915
REFINED_METABAT215_TOP10_CONTIGS_1500_ASSEMBLY_K77_MERGED__Hadza_MoBio_hadza-A-D_B_6_1603.297	ERR7738631_bin.297	MAG	This study	1138_1	ERR7738571_bin.240	MQ	69.98	3.37	1312257	15838	141	0	0.975564	61.3479	Bacteria	k__Bacteria (UID2329)	d__Bacteria;p__Firmicutes;c__Bacilli;o__RF39;f__CAG-302;g__;s__	d__Bacteria;p__Firmicutes;c__Bacilli;o__RF39;f__UBA660;g__RUG11198;s__	Bacteria|Firmicutes|unk|unk|unk|unk|unk	224209	20	13	0	NA	0	NA	0	NA	8.96	Hadza	Tanzania	Africa	ERS2585852	PRJEB27517	1316_5	ERR7738571_bin.240	65.5366	ERZ4561193	ERS11119051	ERZ6572909
REFINED_METABAT215_TOP10_CONTIGS_1500_ASSEMBLY_K77_MERGED__Hadza_PheChl_Fiber-Hadza-Nepal_A_14_1640.485	ERR7738628_bin.485	MAG	This study	1138_1	ERR7738571_bin.240	MQ	67.26	4.28	1083748	4132	299	0	0.977306	53.703	Bacteria	k__Bacteria (UID2329)	d__Bacteria;p__Firmicutes;c__Bacilli;o__RF39;f__CAG-302;g__;s__	d__Bacteria;p__Firmicutes;c__Bacilli;o__RF39;f__UBA660;g__RUG11198;s__	Bacteria|Firmicutes|unk|unk|unk|unk|unk	224209	12	9	0	NA	0	NA	0	NA	5.73	Hadza	Tanzania	Africa	ERS2585884	PRJEB27517	1316_5	ERR7738571_bin.240	58.2453	ERZ4567910	ERS11121790	ERZ6572911
REFINED_METABAT215_TOP10_CONTIGS_1500_ASSEMBLY_K77_MERGED__Hadza_MoBio_hadza-E-H_K_24_1920.302	ERR7746688_bin.302	MAG	This study	1138_1	ERR7738571_bin.240	MQ	52.81	1.28	676661	34537	30	0	0.959089	54.5095	Bacteria	k__Bacteria (UID2329)	d__Bacteria;p__Firmicutes;c__Bacilli;o__RF39;f__CAG-302;g__;s__	d__Bacteria;p__Firmicutes;c__Bacilli;o__RF39;f__UBA660;g__RUG11198;s__	Bacteria|Firmicutes|unk|unk|unk|unk|unk	224209	14	14	0	NA	0	NA	0	NA	11.79	Hadza	Tanzania	Africa	ERS2586063	PRJEB27517	1316_5	ERR7738571_bin.240	54.4972	ERZ4560553	ERS11124529	ERZ6572906
REFINED_METABAT215_TOP10_CONTIGS_1500_ASSEMBLY_K77_MERGED__Hadza_MoBio_hadza-I-L_D_14_1184.77	ERR7738219_bin.77	MAG	This study	1138_1	ERR7738571_bin.240	MQ	55.03	2.67	1127277	12379	163	0	0.973229	49.7784	Bacteria	k__Bacteria (UID2328)	d__Bacteria;p__Firmicutes;c__Bacilli;o__RF39;f__CAG-302;g__;s__	d__Bacteria;p__Firmicutes;c__Bacilli;o__RF39;f__UBA660;g__RUG11198;s__	Bacteria|Firmicutes|unk|unk|unk|unk|unk	224209	24	14	0	NA	1	0.806723	0	NA	8.48	Hadza	Tanzania	Africa	ERS2585607	PRJEB27517	1316_5	ERR7738571_bin.240	53.6774	ERZ4561625	ERS11072489	ERZ6572923
REFINED_METABAT215_TOP10_CONTIGS_1500_ASSEMBLY_K77_MERGED__Hadza_MoBio_hadza-A-D_L_3_1539.142	ERR7745559_bin.142	MAG	This study	1138_2	ERR7745559_bin.142	MQ	82.7	0.88	1267064	14121	123	0	0.978619	86.4777	Bacteria	k__Bacteria (UID2329)	d__Bacteria;p__Firmicutes;c__Bacilli;o__RF39;f__CAG-302;g__;s__	d__Bacteria;p__Firmicutes;c__Bacilli;o__RF39;f__UBA660;g__RUG11198;s__	Bacteria|Firmicutes|unk|unk|unk|unk|unk	224209	29	19	0	NA	1	0.588235	0	NA	8.27	Hadza	Tanzania	Africa	ERS2585793	PRJEB27517	1316_4	ERR7745559_bin.142	92.0887	ERZ4560875	ERS11075228	ERZ6572912
REFINED_METABAT215_TOP10_CONTIGS_1500_ASSEMBLY_K77_MERGED__Hadza_MoBio_hadza-I-L_M_19_2499.183	ERR7747615_bin.183	MAG	This study	1138_2	ERR7745559_bin.142	MQ	93.82	4.25	1447679	85886	31	0	0.976423	81.1976	Bacteria	k__Bacteria (UID2329)	d__Bacteria;p__Firmicutes;c__Bacilli;o__RF39;f__CAG-302;g__;s__	d__Bacteria;p__Firmicutes;c__Bacilli;o__RF39;f__UBA660;g__RUG11198;s__	Bacteria|Firmicutes|unk|unk|unk|unk|unk	224209	37	20	1	0.273973	0	NA	0	NA	50.68	Hadza (infant)	Tanzania	Africa	ERS2586273	PRJEB27517	1316_4	ERR7745559_bin.142	86.1778	ERZ4559937	ERS11077967	ERZ6572913
REFINED_METABAT215_TOP10_CONTIGS_1500_ASSEMBLY_K77_MERGED__Hadza_MoBio_hadza-A-D_D_19_1578.193	ERR7747522_bin.193	MAG	This study	1138_2	ERR7745559_bin.142	MQ	85.96	2.01	1271764	61319	43	0	0.979332	84.4082	Bacteria	k__Bacteria (UID2329)	d__Bacteria;p__Firmicutes;c__Bacilli;o__RF39;f__CAG-302;g__;s__	d__Bacteria;p__Firmicutes;c__Bacilli;o__RF39;f__UBA660;g__RUG11198;s__	Bacteria|Firmicutes|unk|unk|unk|unk|unk	224209	34	20	0	NA	0	NA	0	NA	23.18	Hadza	Tanzania	Africa	ERS2585827	PRJEB27517	1316_4	ERR7745559_bin.142	90.1498	ERZ4561110	ERS11080706	ERZ6572914
REFINED_METABAT215_TOP10_CONTIGS_1500_ASSEMBLY_K77_MERGED__Hadza_MoBio_hadza-E-H_J_24_2316.26	ERR7738145_bin.26	MAG	This study	1138_2	ERR7745559_bin.142	MQ	89.1	8.27	1335394	22813	113	11.76	0.974612	56.0547	Bacteria	k__Bacteria (UID2329)	d__Bacteria;p__Firmicutes;c__Bacilli;o__RF39;f__CAG-302;g__;s__	d__Bacteria;p__Firmicutes;c__Bacilli;o__RF39;f__UBA660;g__RUG11198;s__	Bacteria|Firmicutes|unk|unk|unk|unk|unk	224209	33	19	0	NA	0	NA	0	NA	9.72	Hadza (infant)	Tanzania	Africa	ERS2586188	PRJEB27517	1316_4	ERR7745559_bin.142	60.5145	ERZ4559588	ERS11083445	ERZ6572918
REFINED_METABAT215_TOP10_CONTIGS_1500_ASSEMBLY_K77_MERGED__Hadza_MoBio_hadza-A-D_J_19_1543.90	ERR7745438_bin.90	MAG	This study	1138_2	ERR7745559_bin.142	MQ	85.96	2.01	1278079	63264	44	0	0.978843	84.4171	Bacteria	k__Bacteria (UID2329)	d__Bacteria;p__Firmicutes;c__Bacilli;o__RF39;f__CAG-302;g__;s__	d__Bacteria;p__Firmicutes;c__Bacilli;o__RF39;f__UBA660;g__RUG11198;s__	Bacteria|Firmicutes|unk|unk|unk|unk|unk	224209	33	19	0	NA	0	NA	0	NA	13.13	Hadza	Tanzania	Africa	ERS2585797	PRJEB27517	1316_4	ERR7745559_bin.142	90.0141	ERZ4560969	ERS11086184	ERZ6572916
REFINED_METABAT215_TOP10_CONTIGS_1500_ASSEMBLY_K77_MERGED__Hadza_MoBio_C-REDO_B_9_1520.113	ERR7745953_bin.113	MAG	This study	1138_2	ERR7745559_bin.142	MQ	84.83	3.13	1303511	25581	72	0	0.97941	77.4991	Bacteria	k__Bacteria (UID2329)	d__Bacteria;p__Firmicutes;c__Bacilli;o__RF39;f__CAG-302;g__;s__	d__Bacteria;p__Firmicutes;c__Bacilli;o__RF39;f__UBA660;g__RUG11198;s__	Bacteria|Firmicutes|unk|unk|unk|unk|unk	224209	31	19	0	NA	0	NA	0	NA	11.51	Hadza	Tanzania	Africa	ERS2585776	PRJEB27517	1316_4	ERR7745559_bin.142	83.2279	ERZ4561484	ERS11088923	ERZ6572917
REFINED_METABAT215_TOP10_CONTIGS_1500_ASSEMBLY_K77_MERGED__Hadza_MoBio_hadza-E-H_C_4_1831.32	ERR7747140_bin.32	MAG	This study	1138_2	ERR7745559_bin.142	MQ	84.83	3.13	1285638	20113	134	0	0.973232	77.4409	Bacteria	k__Bacteria (UID2329)	d__Bacteria;p__Firmicutes;c__Bacilli;o__RF39;f__CAG-302;g__;s__	d__Bacteria;p__Firmicutes;c__Bacilli;o__RF39;f__UBA660;g__RUG11198;s__	Bacteria|Firmicutes|unk|unk|unk|unk|unk	224209	30	17	0	NA	0	NA	0	NA	10.56	Hadza	Tanzania	Africa	ERS2586027	PRJEB27517	1316_4	ERR7745559_bin.142	81.7198	ERZ4560474	ERS11091662	ERZ6572919
REFINED_METABAT215_TOP10_CONTIGS_1500_ASSEMBLY_K77_MERGED__Hadza_MoBio_C-REDO_F_2_1565.175	ERR7738222_bin.175	MAG	This study	1138_2	ERR7745559_bin.142	MQ	79.09	2.57	1247300	11863	144	20	0.977501	74.3731	Bacteria	k__Bacteria (UID2329)	d__Bacteria;p__Firmicutes;c__Bacilli;o__RF39;f__CAG-302;g__;s__	d__Bacteria;p__Firmicutes;c__Bacilli;o__RF39;f__UBA660;g__RUG11198;s__	Bacteria|Firmicutes|unk|unk|unk|unk|unk	224209	22	15	1	0.26484	1	0.588235	0	NA	8.38	Hadza	Tanzania	Africa	ERS2585819	PRJEB27517	1316_4	ERR7745559_bin.142	79.6847	ERZ4561039	ERS11094401	ERZ6572924
REFINED_METABAT215_TOP10_CONTIGS_1500_ASSEMBLY_K77_MERGED__Hadza_MoBio_hadza-A-D_D_17_1579.78	ERR7746793_bin.78	MAG	This study	1138_2	ERR7745559_bin.142	MQ	76.68	3.13	1175523	9168	168	0	0.978432	69.0814	Bacteria	k__Bacteria (UID2329)	d__Bacteria;p__Firmicutes;c__Bacilli;o__RF39;f__CAG-302;g__;s__	d__Bacteria;p__Firmicutes;c__Bacilli;o__RF39;f__UBA660;g__RUG11198;s__	Bacteria|Firmicutes|unk|unk|unk|unk|unk	224209	26	15	0	NA	1	0.588235	0	NA	7.56	Hadza	Tanzania	Africa	ERS2585828	PRJEB27517	1316_4	ERR7745559_bin.142	74.5931	ERZ4561067	ERS11097140	ERZ6572922
REFINED_METABAT215_TOP10_CONTIGS_1500_ASSEMBLY_K77_MERGED__Hadza_MoBio_hadza-E-H_J_18_2314.123	ERR7738148_bin.123	MAG	This study	1138_2	ERR7745559_bin.142	MQ	76.4	3.24	1135658	5912	227	14.29	0.974387	68.1411	Bacteria	k__Bacteria (UID2329)	d__Bacteria;p__Firmicutes;c__Bacilli;o__RF39;f__CAG-302;g__;s__	d__Bacteria;p__Firmicutes;c__Bacilli;o__RF39;f__UBA660;g__RUG11198;s__	Bacteria|Firmicutes|unk|unk|unk|unk|unk	224209	27	16	0	NA	0	NA	0	NA	6.11	Hadza	Tanzania	Africa	ERS2586186	PRJEB27517	1316_4	ERR7745559_bin.142	72.6493	ERZ4559582	ERS11099879	ERZ6572928
REFINED_METABAT215_TOP10_CONTIGS_1500_ASSEMBLY_K77_MERGED__Hadza_MoBio_hadza-E-H_K_14_1915.214	ERR7738599_bin.214	MAG	This study	1138_2	ERR7745559_bin.142	MQ	57.89	0	877573	7541	149	0	0.973709	65.772	Bacteria	k__Bacteria (UID203)	d__Bacteria;p__Firmicutes;c__Bacilli;o__RF39;f__CAG-302;g__;s__	d__Bacteria;p__Firmicutes;c__Bacilli;o__RF39;f__UBA660;g__RUG11198;s__	Bacteria|Firmicutes|unk|unk|unk|unk|unk	224209	16	11	0	NA	0	NA	0	NA	8.06	Hadza	Tanzania	Africa	ERS2586058	PRJEB27517	1316_4	ERR7745559_bin.142	70.266	ERZ4560520	ERS11102618	ERZ6572925
REFINED_METABAT215_TOP10_CONTIGS_1500_ASSEMBLY_K77_MERGED__Hadza_MoBio_hadza-A-D_D_14_1620.326	ERR7738567_bin.326	MAG	This study	1138_2	ERR7745559_bin.142	MQ	84.48	5.45	1236202	9619	191	33.33	0.972552	65.3137	Bacteria	k__Bacteria (UID2328)	d__Bacteria;p__Firmicutes;c__Bacilli;o__RF39;f__CAG-302;g__;s__	d__Bacteria;p__Firmicutes;c__Bacilli;o__RF39;f__UBA660;g__RUG11198;s__	Bacteria|Firmicutes|unk|unk|unk|unk|unk	224209	27	17	0	NA	0	NA	0	NA	51.67	Hadza	Tanzania	Africa	ERS2585869	PRJEB27517	1316_4	ERR7745559_bin.142	69.491	ERZ4561222	ERS11105357	ERZ6572932
REFINED_METABAT215_TOP10_CONTIGS_1500_ASSEMBLY_K77_MERGED__Hadza_MoBio_hadza-A-D_O_4_1196.183	ERR7738588_bin.183	MAG	This study	1138_2	ERR7745559_bin.142	MQ	57.89	0	864315	7119	160	0	0.967332	65.7529	Bacteria	k__Bacteria (UID203)	d__Bacteria;p__Firmicutes;c__Bacilli;o__RF39;f__CAG-302;g__;s__	d__Bacteria;p__Firmicutes;c__Bacilli;o__RF39;f__UBA660;g__RUG11198;s__	Bacteria|Firmicutes|unk|unk|unk|unk|unk	224209	11	8	1	0.258317	0	NA	0	NA	6.61	Hadza	Tanzania	Africa	ERS2585619	PRJEB27517	1316_4	ERR7745559_bin.142	69.0311	ERZ4561697	ERS11108096	ERZ6572936
REFINED_METABAT215_TOP10_CONTIGS_1500_ASSEMBLY_K77_MERGED__Hadza_MoBio_hadza-A-D_A_14_1114.55	ERR7745577_bin.55	MAG	This study	1138_2	ERR7745559_bin.142	MQ	65.33	1.78	859979	3575	252	0	0.964805	64.1411	Bacteria	k__Bacteria (UID2328)	d__Bacteria;p__Firmicutes;c__Bacilli;o__RF39;f__CAG-302;g__;s__	d__Bacteria;p__Firmicutes;c__Bacilli;o__RF39;f__UBA660;g__RUG11198;s__	Bacteria|Firmicutes|unk|unk|unk|unk|unk	224209	21	14	0	NA	1	0.588235	0	NA	5.49	Hadza	Tanzania	Africa	ERS2585538	PRJEB27517	1316_4	ERR7745559_bin.142	66.9148	ERZ4561808	ERS11110835	ERZ6572966
REFINED_METABAT215_TOP10_CONTIGS_1500_ASSEMBLY_K77_MERGED__Hadza_MoBio_hadza-A-D_E_2_1148.45	ERR7738254_bin.45	MAG	This study	1138_2	ERR7745559_bin.142	MQ	72.25	3.53	887864	4180	239	0	0.971545	62.3589	Bacteria	k__Bacteria (UID2329)	d__Bacteria;p__Firmicutes;c__Bacilli;o__RF39;f__CAG-302;g__;s__	d__Bacteria;p__Firmicutes;c__Bacilli;o__RF39;f__UBA660;g__RUG11198;s__	Bacteria|Firmicutes|unk|unk|unk|unk|unk	224209	17	11	0	NA	0	NA	0	NA	5.46	Hadza	Tanzania	Africa	ERS2585572	PRJEB27517	1316_4	ERR7745559_bin.142	66.2799	ERZ4561852	ERS11113574	ERZ6572975
REFINED_METABAT215_TOP10_CONTIGS_1500_ASSEMBLY_K77_MERGED__Hadza_MoBio_hadza-I-L_O_20_2642.20	ERR7746344_bin.20	MAG	This study	1138_2	ERR7745559_bin.142	MQ	57.05	1.12	862370	4986	213	0	0.969875	59.2346	Bacteria	k__Bacteria (UID2329)	d__Bacteria;p__Firmicutes;c__Bacilli;o__RF39;f__CAG-302;g__;s__	d__Bacteria;p__Firmicutes;c__Bacilli;o__RF39;f__UBA660;g__RUG11198;s__	Bacteria|Firmicutes|unk|unk|unk|unk|unk	224209	34	18	0	NA	0	NA	0	NA	6.28	Hadza	Tanzania	Africa	ERS2586346	PRJEB27517	1316_4	ERR7745559_bin.142	62.8298	ERZ4559424	ERS11116313	ERZ6572941
REFINED_METABAT215_TOP10_CONTIGS_1500_ASSEMBLY_K77_MERGED__Hadza_MoBio_hadza-A-D_J_18_1660.70	ERR7746030_bin.70	MAG	This study	1138_2	ERR7745559_bin.142	MQ	52.07	0	917733	7357	171	0	0.96678	59.9661	Bacteria	k__Bacteria (UID203)	d__Bacteria;p__Firmicutes;c__Bacilli;o__RF39;f__CAG-302;g__;s__	d__Bacteria;p__Firmicutes;c__Bacilli;o__RF39;f__UBA660;g__RUG11198;s__	Bacteria|Firmicutes|unk|unk|unk|unk|unk	224209	23	15	0	NA	0	NA	0	NA	6.37	Hadza	Tanzania	Africa	ERS2585903	PRJEB27517	1316_4	ERR7745559_bin.142	62.7951	ERZ4560629	ERS11119052	ERZ6572974
REFINED_METABAT215_TOP10_CONTIGS_1500_ASSEMBLY_K77_MERGED__Hadza_MoBio_hadza-I-L_J_13_1252.163	ERR7746742_bin.163	MAG	This study	1138_2	ERR7745559_bin.142	MQ	55.26	1.75	844332	4071	234	100	0.96919	54.2414	Bacteria	k__Bacteria (UID203)	d__Bacteria;p__Firmicutes;c__Bacilli;o__RF39;f__CAG-302;g__;s__	d__Bacteria;p__Firmicutes;c__Bacilli;o__RF39;f__UBA660;g__RUG11198;s__	Bacteria|Firmicutes|unk|unk|unk|unk|unk	224209	19	15	0	NA	0	NA	0	NA	7.99	Hadza	Tanzania	Africa	ERS2585670	PRJEB27517	1316_4	ERR7745559_bin.142	57.6859	ERZ4561719	ERS11121791	ERZ6572955
REFINED_METABAT215_TOP10_CONTIGS_1500_ASSEMBLY_K77_MERGED__Hadza_MoBio_hadza-E-H_G_9_1735.60	ERR7738613_bin.60	MAG	This study	1138_2	ERR7745559_bin.142	MQ	58.48	3.51	923524	6567	160	0	0.972212	48.8041	Bacteria	k__Bacteria (UID203)	d__Bacteria;p__Firmicutes;c__Bacilli;o__RF39;f__CAG-302;g__;s__	d__Bacteria;p__Firmicutes;c__Bacilli;o__RF39;f__UBA660;g__RUG11198;s__	Bacteria|Firmicutes|unk|unk|unk|unk|unk	224209	15	10	0	NA	0	NA	0	NA	6.69	Hadza	Tanzania	Africa	ERS2585978	PRJEB27517	1316_4	ERR7745559_bin.142	53.0064	ERZ4562068	ERS11124530	ERZ6572951
REFINED_METABAT215_TOP10_CONTIGS_1500_ASSEMBLY_K77_MERGED__Hadza_MoBio_hadza-I-L_M_15_2497.27	ERR7738169_bin.27	MAG	This study	1138_2	ERR7745559_bin.142	MQ	88.2	9.74	1375141	12690	156	0	0.9757	47.6901	Bacteria	k__Bacteria (UID2329)	d__Bacteria;p__Firmicutes;c__Bacilli;o__RF39;f__CAG-302;g__;s__	d__Bacteria;p__Firmicutes;c__Bacilli;o__RF39;f__UBA660;g__RUG11198;s__	Bacteria|Firmicutes|unk|unk|unk|unk|unk	224209	27	17	0	NA	0	NA	1	0.30936	7.56	Hadza	Tanzania	Africa	ERS2586271	PRJEB27517	1316_4	ERR7745559_bin.142	52.5147	ERZ4559911	ERS11072490	ERZ6572948
REFINED_METABAT215_TOP10_CONTIGS_1500_ASSEMBLY_K77_MERGED__Hadza_MoBio_hadza-A-D_P_17_1504.61	ERR7738240_bin.61	MAG	This study	1138_2	ERR7745559_bin.142	MQ	57.33	6.67	1142674	7292	207	0	0.966578	31.9693	Bacteria	k__Bacteria (UID2328)	d__Bacteria;p__Firmicutes;c__Bacilli;o__RF39;f__CAG-302;g__;s__	d__Bacteria;p__Firmicutes;c__Bacilli;o__RF39;f__UBA660;g__RUG11198;s__	Bacteria|Firmicutes|unk|unk|unk|unk|unk	224209	22	15	0	NA	0	NA	0	NA	7.74	Hadza	Tanzania	Africa	ERS2585760	PRJEB27517	1316_4	ERR7745559_bin.142	35.0563	ERZ4562259	ERS11075229	ERZ6572946
REFINED_METABAT215_TOP10_CONTIGS_1500_ASSEMBLY_K77_MERGED__Hadza_MoBio_hadza-A-D_H_5_1561.33	ERR7738176_bin.33	MAG	This study	1139_0	ERR7738176_bin.33	MQ	82.66	4.25	1454818	29261	96	0	1	69.806	Bacteria	k__Bacteria (UID2329)	d__Bacteria;p__Firmicutes;c__Bacilli;o__RF39;f__CAG-302;g__;s__	d__Bacteria;p__Firmicutes;c__Bacilli;o__RF39;f__UBA660;g__RUG11198;s__	Bacteria|Firmicutes|unk|unk|unk|unk|unk	224209	30	17	0	NA	0	NA	0	NA	19.17	Hadza	Tanzania	Africa	ERS2585815	PRJEB27517	1316_3	ERR7738176_bin.33	79.806	ERZ4561031	ERS11077968	ERZ6572957
REFINED_METABAT215_TOP10_CONTIGS_1500_ASSEMBLY_K77_MERGED__Hadza_MoBio_hadza-A-D_L_23_1525.225	ERR7738251_bin.225	MAG	This study	1140_0	ERR7738251_bin.225	MQ	65.74	0	1434611	17118	164	0	0.978485	74.0135	Bacteria	k__Bacteria (UID203)	d__Bacteria;p__Firmicutes;c__Bacilli;o__RF39;f__CAG-302;g__;s__	d__Bacteria;p__Firmicutes;c__Bacilli;o__RF39;f__UBA660;g__RUG11198;s__	Bacteria|Firmicutes|unk|unk|unk|unk|unk	224209	24	15	0	NA	1	0.806723	0	NA	15.24	Hadza	Tanzania	Africa	ERS2585780	PRJEB27517	1315_1	ERR7738251_bin.225	76.127	ERZ4562321	ERS11080707	ERZ6572965
REFINED_METABAT215_TOP10_CONTIGS_1500_ASSEMBLY_K77_MERGED__Hadza_MoBio_hadza-A-D_D_14_1620.219	ERR7738567_bin.219	MAG	This study	1140_0	ERR7738251_bin.225	MQ	59.06	2.63	1195540	18618	118	50	0.978485	54.1225	Bacteria	k__Bacteria (UID203)	d__Bacteria;p__Firmicutes;c__Bacilli;o__RF39;f__CAG-302;g__;s__	d__Bacteria;p__Firmicutes;c__Bacilli;o__RF39;f__UBA660;g__RUG11198;s__	Bacteria|Firmicutes|unk|unk|unk|unk|unk	224209	24	13	0	NA	0	NA	0	NA	32.45	Hadza	Tanzania	Africa	ERS2585869	PRJEB27517	1315_1	ERR7738251_bin.225	56.2361	ERZ4561222	ERS11083446	ERZ6572973
REFINED_METABAT215_TOP10_CONTIGS_1500_ASSEMBLY_K77_MERGED__Hadza_MoBio_hadza-A-D_D_16_1621.346	ERR7745335_bin.346	MAG	This study	1141_0	ERR7745335_bin.346	MQ	92.13	0.56	1474977	32306	92	0	0.982746	97.7534	Bacteria	k__Bacteria (UID2329)	d__Bacteria;p__Firmicutes;c__Bacilli;o__RF39;f__CAG-302;g__;s__	d__Bacteria;p__Firmicutes;c__Bacilli;o__RF39;f__UBA660;g__RUG11198;s__	Bacteria|Firmicutes|unk|unk|unk|unk|unk	224209	28	17	0	NA	1	0.588235	0	NA	46.96	Hadza	Tanzania	Africa	ERS2585870	PRJEB27517	1484_1	ERR7745335_bin.346	104.054	ERZ4561292	ERS11086185	ERZ6572969
REFINED_METABAT215_TOP10_CONTIGS_1500_ASSEMBLY_K77_MERGED__Nepal_MoBio_Fiber-Hadza-Nepal_B_7_THA1072JZ.214	ERR7738575_bin.214	MAG	This study	1141_0	ERR7745335_bin.346	MQ	92.13	2.81	1497421	73518	37	0	0.980518	86.6885	Bacteria	k__Bacteria (UID2329)	d__Bacteria;p__Firmicutes;c__Bacilli;o__RF39;f__CAG-302;g__;s__	d__Bacteria;p__Firmicutes;c__Bacilli;o__RF39;f__UBA660;g__RUG11198;s__	Bacteria|Firmicutes|unk|unk|unk|unk|unk	224209	31	20	0	NA	0	NA	0	NA	17.52	Nepal (Tharu)	Nepal	Asia	ERS2787410	PRJEB29137	1484_1	ERR7745335_bin.346	92.3868	ERZ4567530	ERS11088924	ERZ6572970
REFINED_METABAT215_TOP10_CONTIGS_1500_ASSEMBLY_K77_MERGED__Hadza_MoBio_hadza-A-D_D_19_1578.223	ERR7747522_bin.223	MAG	This study	1141_0	ERR7745335_bin.346	MQ	89.89	0.56	1562255	70320	36	0	0.984444	95.7073	Bacteria	k__Bacteria (UID2329)	d__Bacteria;p__Firmicutes;c__Bacilli;o__RF39;f__CAG-302;g__;s__	d__Bacteria;p__Firmicutes;c__Bacilli;o__RF39;f__UBA660;g__RUG11198;s__	Bacteria|Firmicutes|unk|unk|unk|unk|unk	224209	28	18	0	NA	0	NA	0	NA	86.21	Hadza	Tanzania	Africa	ERS2585827	PRJEB27517	1484_1	ERR7745335_bin.346	102.296	ERZ4561110	ERS11091663	ERZ6572971
REFINED_METABAT215_TOP10_CONTIGS_1500_ASSEMBLY_K77_MERGED__Nepal_MoBio_Fiber-Hadza-Nepal_F_15_RAU1013YZ.24	ERR7738472_bin.24	MAG	This study	1141_0	ERR7745335_bin.346	MQ	68.73	3.48	1597486	4337	443	0	0.969737	59.352	Bacteria	k__Bacteria (UID2329)	d__Bacteria;p__Firmicutes;c__Bacilli;o__RF39;f__CAG-302;g__;s__	d__Bacteria;p__Firmicutes;c__Bacilli;o__RF39;f__UBA660;g__RUG11198;s__	Bacteria|Firmicutes|unk|unk|unk|unk|unk	224209	19	15	0	NA	0	NA	0	NA	5.63	Nepal (Raute)	Nepal	Asia	ERS2787389	PRJEB29137	1484_1	ERR7745335_bin.346	62.5602	ERZ4567385	ERS11094402	ERZ6572985
REFINED_METABAT215_TOP10_CONTIGS_1500_ASSEMBLY_K77_MERGED__Hadza_MoBio_hadza-A-D_B_13_1594.154	ERR7738264_bin.154	MAG	This study	1141_0	ERR7745335_bin.346	MQ	87.64	0.16	1452187	29757	68	0	0.979208	95.2388	Bacteria	k__Bacteria (UID2329)	d__Bacteria;p__Firmicutes;c__Bacilli;o__RF39;f__CAG-302;g__;s__	d__Bacteria;p__Firmicutes;c__Bacilli;o__RF39;f__UBA660;g__RUG11198;s__	Bacteria|Firmicutes|unk|unk|unk|unk|unk	224209	34	20	0	NA	0	NA	0	NA	9.26	Hadza	Tanzania	Africa	ERS2585843	PRJEB27517	1484_1	ERR7745335_bin.346	100.69	ERZ4561226	ERS11097141	ERZ6572982
REFINED_METABAT215_TOP10_CONTIGS_1500_ASSEMBLY_K77_MERGED__Hadza_MoBio_hadza-E-H_K_24_1920.255	ERR7746688_bin.255	MAG	This study	1141_0	ERR7745335_bin.346	MQ	93.26	1.69	1493481	74255	44	0	0.981724	93.4196	Bacteria	k__Bacteria (UID2329)	d__Bacteria;p__Firmicutes;c__Bacilli;o__RF39;f__CAG-302;g__;s__	d__Bacteria;p__Firmicutes;c__Bacilli;o__RF39;f__UBA660;g__RUG11198;s__	Bacteria|Firmicutes|unk|unk|unk|unk|unk	224209	29	18	0	NA	1	0.588235	0	NA	12.68	Hadza	Tanzania	Africa	ERS2586063	PRJEB27517	1484_1	ERR7745335_bin.346	99.4567	ERZ4560553	ERS11099880	ERZ6572981
REFINED_METABAT215_TOP10_CONTIGS_1500_ASSEMBLY_K77_MERGED__Hadza_MoBio_hadza-A-D_D_21_1577.9	ERR7738596_bin.9	MAG	This study	1141_0	ERR7745335_bin.346	MQ	92.13	1.8	1433229	15938	146	33.33	0.984513	91.3875	Bacteria	k__Bacteria (UID2329)	d__Bacteria;p__Firmicutes;c__Bacilli;o__RF39;f__CAG-302;g__;s__	d__Bacteria;p__Firmicutes;c__Bacilli;o__RF39;f__UBA660;g__RUG11198;s__	Bacteria|Firmicutes|unk|unk|unk|unk|unk	224209	29	18	0	NA	1	0.588235	0	NA	10.45	Hadza	Tanzania	Africa	ERS2585826	PRJEB27517	1484_1	ERR7745335_bin.346	98.007	ERZ4561093	ERS11102619	ERZ6573012
REFINED_METABAT215_TOP10_CONTIGS_1500_ASSEMBLY_K77_MERGED__Hadza_MoBio_hadza-A-D_D_17_1579.181	ERR7746793_bin.181	MAG	This study	1141_0	ERR7745335_bin.346	MQ	93.26	2.81	1598585	47161	53	0	0.985947	87.7505	Bacteria	k__Bacteria (UID2329)	d__Bacteria;p__Firmicutes;c__Bacilli;o__RF39;f__CAG-302;g__;s__	d__Bacteria;p__Firmicutes;c__Bacilli;o__RF39;f__UBA660;g__RUG11198;s__	Bacteria|Firmicutes|unk|unk|unk|unk|unk	224209	30	20	1	0.285714	0	NA	0	NA	16.51	Hadza	Tanzania	Africa	ERS2585828	PRJEB27517	1484_1	ERR7745335_bin.346	94.5731	ERZ4561067	ERS11105358	ERZ6572987
REFINED_METABAT215_TOP10_CONTIGS_1500_ASSEMBLY_K77_MERGED__Hadza_MoBio_hadza-A-D_P_11_1507.130	ERR7738187_bin.130	MAG	This study	1141_0	ERR7745335_bin.346	MQ	93.26	2.81	1663372	53793	59	0	0.985339	87.7964	Bacteria	k__Bacteria (UID2329)	d__Bacteria;p__Firmicutes;c__Bacilli;o__RF39;f__CAG-302;g__;s__	d__Bacteria;p__Firmicutes;c__Bacilli;o__RF39;f__UBA660;g__RUG11198;s__	Bacteria|Firmicutes|unk|unk|unk|unk|unk	224209	33	20	0	NA	0	NA	0	NA	19.49	Hadza	Tanzania	Africa	ERS2585763	PRJEB27517	1484_1	ERR7745335_bin.346	94.5081	ERZ4562246	ERS11108097	ERZ6572999
REFINED_METABAT215_TOP10_CONTIGS_1500_ASSEMBLY_K77_MERGED__Hadza_MoBio_hadza-E-H_G_19_1739.308	ERR7738936_bin.308	MAG	This study	1141_0	ERR7745335_bin.346	MQ	89.89	2.06	1312437	18874	108	33.33	0.97989	87.846	Bacteria	k__Bacteria (UID2329)	d__Bacteria;p__Firmicutes;c__Bacilli;o__RF39;f__CAG-302;g__;s__	d__Bacteria;p__Firmicutes;c__Bacilli;o__RF39;f__UBA660;g__RUG11198;s__	Bacteria|Firmicutes|unk|unk|unk|unk|unk	224209	27	18	0	NA	0	NA	0	NA	8.1	Hadza	Tanzania	Africa	ERS2585982	PRJEB27517	1484_1	ERR7745335_bin.346	93.5651	ERZ4560332	ERS11110836	ERZ6572992
REFINED_METABAT215_TOP10_CONTIGS_1500_ASSEMBLY_K77_MERGED__Hadza_MoBio_hadza-E-H_G_21_1740.140	ERR7738595_bin.140	MAG	This study	1141_0	ERR7745335_bin.346	MQ	79.78	0.56	1296942	48276	57	0	0.979744	85.4348	Bacteria	k__Bacteria (UID2329)	d__Bacteria;p__Firmicutes;c__Bacilli;o__RF39;f__CAG-302;g__;s__	d__Bacteria;p__Firmicutes;c__Bacilli;o__RF39;f__UBA660;g__RUG11198;s__	Bacteria|Firmicutes|unk|unk|unk|unk|unk	224209	20	16	0	NA	1	0.588235	0	NA	9.85	Hadza	Tanzania	Africa	ERS2585983	PRJEB27517	1484_1	ERR7745335_bin.346	91.0166	ERZ4560321	ERS11113575	ERZ6573002
REFINED_METABAT215_TOP10_CONTIGS_1500_ASSEMBLY_K77_MERGED__Hadza_MoBio_hadza-A-D_L_3_1539.191	ERR7745559_bin.191	MAG	This study	1141_0	ERR7745335_bin.346	MQ	88.2	2.97	1555146	13965	161	0	0.98475	81.6143	Bacteria	k__Bacteria (UID2329)	d__Bacteria;p__Firmicutes;c__Bacilli;o__RF39;f__CAG-302;g__;s__	d__Bacteria;p__Firmicutes;c__Bacilli;o__RF39;f__UBA660;g__RUG11198;s__	Bacteria|Firmicutes|unk|unk|unk|unk|unk	224209	28	19	0	NA	1	0.588235	0	NA	7.94	Hadza	Tanzania	Africa	ERS2585793	PRJEB27517	1484_1	ERR7745335_bin.346	88.1786	ERZ4560875	ERS11116314	ERZ6573019
REFINED_METABAT215_TOP10_CONTIGS_1500_ASSEMBLY_K77_MERGED__Hadza_MoBio_hadza-A-D_H_2_1640.98	ERR7738571_bin.98	MAG	This study	1141_0	ERR7745335_bin.346	MQ	80.9	1.69	1185482	13733	108	0	0.980738	80.5928	Bacteria	k__Bacteria (UID2329)	d__Bacteria;p__Firmicutes;c__Bacilli;o__RF39;f__CAG-302;g__;s__	d__Bacteria;p__Firmicutes;c__Bacilli;o__RF39;f__UBA660;g__RUG11198;s__	Bacteria|Firmicutes|unk|unk|unk|unk|unk	224209	20	12	1	0.285062	0	NA	0	NA	7.78	Hadza	Tanzania	Africa	ERS2585884	PRJEB27517	1484_1	ERR7745335_bin.346	86.3303	ERZ4560598	ERS11119053	ERZ6573011
REFINED_METABAT215_TOP10_CONTIGS_1500_ASSEMBLY_K77_MERGED__Hadza_MoBio_C-REDO_F_2_1565.123	ERR7738222_bin.123	MAG	This study	1141_0	ERR7745335_bin.346	MQ	90.28	3.93	1582640	14767	163	0	0.985217	78.914	Bacteria	k__Bacteria (UID2329)	d__Bacteria;p__Firmicutes;c__Bacilli;o__RF39;f__CAG-302;g__;s__	d__Bacteria;p__Firmicutes;c__Bacilli;o__RF39;f__UBA660;g__RUG11198;s__	Bacteria|Firmicutes|unk|unk|unk|unk|unk	224209	28	19	1	0.272016	2	0.87395	0	NA	8.52	Hadza	Tanzania	Africa	ERS2585819	PRJEB27517	1484_1	ERR7745335_bin.346	85.597	ERZ4561039	ERS11121792	ERZ6573007
REFINED_METABAT215_TOP10_CONTIGS_1500_ASSEMBLY_K77_MERGED__Hadza_PheChl_Fiber-Hadza-Nepal_A_14_1640.9	ERR7738628_bin.9	MAG	This study	1141_0	ERR7745335_bin.346	MQ	78.35	1.69	1226863	9350	193	0	0.981096	77.9742	Bacteria	k__Bacteria (UID2329)	d__Bacteria;p__Firmicutes;c__Bacilli;o__RF39;f__CAG-302;g__;s__	d__Bacteria;p__Firmicutes;c__Bacilli;o__RF39;f__UBA660;g__RUG11198;s__	Bacteria|Firmicutes|unk|unk|unk|unk|unk	224209	12	9	0	NA	0	NA	0	NA	6.85	Hadza	Tanzania	Africa	ERS2585884	PRJEB27517	1484_1	ERR7745335_bin.346	83.8275	ERZ4567910	ERS11124531	ERZ6573017
REFINED_METABAT215_TOP10_CONTIGS_1500_ASSEMBLY_K77_MERGED__Hadza_MoBio_hadza-A-D_D_14_1620.69	ERR7738567_bin.69	MAG	This study	1141_0	ERR7745335_bin.346	MQ	88.76	5.62	1631918	25703	140	0	0.978778	69.0777	Bacteria	k__Bacteria (UID2329)	d__Bacteria;p__Firmicutes;c__Bacilli;o__RF39;f__CAG-302;g__;s__	d__Bacteria;p__Firmicutes;c__Bacilli;o__RF39;f__UBA660;g__RUG11198;s__	Bacteria|Firmicutes|unk|unk|unk|unk|unk	224209	42	19	0	NA	0	NA	0	NA	22.23	Hadza	Tanzania	Africa	ERS2585869	PRJEB27517	1484_1	ERR7745335_bin.346	74.5072	ERZ4561222	ERS11072491	ERZ6573014
REFINED_METABAT215_TOP10_CONTIGS_1500_ASSEMBLY_K77_MERGED__Hadza_MoBio_hadza-A-D_H_22_1650.241	ERR7738659_bin.241	MAG	This study	1141_0	ERR7745335_bin.346	MQ	72.33	2.36	1173616	3543	358	0	0.975242	68.3742	Bacteria	k__Bacteria (UID2329)	d__Bacteria;p__Firmicutes;c__Bacilli;o__RF39;f__CAG-302;g__;s__	d__Bacteria;p__Firmicutes;c__Bacilli;o__RF39;f__UBA660;g__RUG11198;s__	Bacteria|Firmicutes|unk|unk|unk|unk|unk	224209	16	11	0	NA	1	0.588235	0	NA	5.36	Hadza	Tanzania	Africa	ERS2585894	PRJEB27517	1484_1	ERR7745335_bin.346	73.1572	ERZ4560611	ERS11075230	ERZ6573022
REFINED_METABAT215_TOP10_CONTIGS_1500_ASSEMBLY_K77_MERGED__Hadza_MoBio_C-REDO_B_9_1520.66	ERR7745953_bin.66	MAG	This study	1141_0	ERR7745335_bin.346	MQ	93.26	8.43	1733287	57143	46	11.11	0.984812	59.7274	Bacteria	k__Bacteria (UID2329)	d__Bacteria;p__Firmicutes;c__Bacilli;o__RF39;f__CAG-302;g__;s__	d__Bacteria;p__Firmicutes;c__Bacilli;o__RF39;f__UBA660;g__RUG11198;s__	Bacteria|Firmicutes|unk|unk|unk|unk|unk	224209	46	20	0	NA	0	NA	0	NA	30.96	Hadza	Tanzania	Africa	ERS2585776	PRJEB27517	1484_1	ERR7745335_bin.346	66.2263	ERZ4561484	ERS11077969	ERZ6573015
REFINED_METABAT215_TOP10_CONTIGS_1500_ASSEMBLY_K77_MERGED__Hadza_MoBio_hadza-A-D_H_11_1558.163	ERR7737970_bin.163	MAG	This study	1141_0	ERR7745335_bin.346	MQ	52.36	0.56	811099	3011	285	100	0.970638	57.2084	Bacteria	k__Bacteria (UID2329)	d__Bacteria;p__Firmicutes;c__Bacilli;o__RF39;f__CAG-302;g__;s__	d__Bacteria;p__Firmicutes;c__Bacilli;o__RF39;f__UBA660;g__RUG11198;s__	Bacteria|Firmicutes|unk|unk|unk|unk|unk	224209	10	9	0	NA	0	NA	0	NA	4.98	Hadza	Tanzania	Africa	ERS2585812	PRJEB27517	1484_1	ERR7745335_bin.346	60.9492	ERZ4566944	ERS11080708	ERZ6573018
REFINED_METABAT215_TOP10_CONTIGS_1500_ASSEMBLY_K77_MERGED__Hadza_MoBio_hadza-A-D_B_6_1603.70	ERR7738631_bin.70	MAG	This study	1142_0	ERR7746184_bin.254	MQ	89.89	1.69	1269243	88136	22	0	0.988909	90.0161	Bacteria	k__Bacteria (UID2329)	d__Bacteria;p__Firmicutes;c__Bacilli;o__RF39;f__CAG-302;g__;s__	d__Bacteria;p__Firmicutes;c__Bacilli;o__RF39;f__UBA660;g__RUG11198;s__	Bacteria|Firmicutes|unk|unk|unk|unk|unk	224209	25	16	0	NA	0	NA	0	NA	45.28	Hadza	Tanzania	Africa	ERS2585852	PRJEB27517	1316_8	ERR7738631_bin.70	97.705	ERZ4561193	ERS11083447	ERZ6573016
REFINED_METABAT215_TOP10_CONTIGS_1500_ASSEMBLY_K77_MERGED__Hadza_MoBio_hadza-A-D_N_5_1522.254	ERR7746184_bin.254	MAG	This study	1142_0	ERR7746184_bin.254	MQ	89.89	1.69	1244401	92599	22	0	0.988909	90.0183	Bacteria	k__Bacteria (UID2329)	d__Bacteria;p__Firmicutes;c__Bacilli;o__RF39;f__CAG-302;g__;s__	d__Bacteria;p__Firmicutes;c__Bacilli;o__RF39;f__UBA660;g__RUG11198;s__	Bacteria|Firmicutes|unk|unk|unk|unk|unk	224209	26	16	0	NA	0	NA	0	NA	20.93	Hadza	Tanzania	Africa	ERS2585777	PRJEB27517	1316_8	ERR7738631_bin.70	97.7043	ERZ4561544	ERS11086186	ERZ6573013
REFINED_METABAT215_TOP10_CONTIGS_1500_ASSEMBLY_K77_MERGED__Hadza_MoBio_hadza-A-D_B_4_1602.170	ERR7738241_bin.170	MAG	This study	1142_0	ERR7746184_bin.254	MQ	89.89	1.69	1263600	86431	23	0	0.988882	90.0099	Bacteria	k__Bacteria (UID2329)	d__Bacteria;p__Firmicutes;c__Bacilli;o__RF39;f__CAG-302;g__;s__	d__Bacteria;p__Firmicutes;c__Bacilli;o__RF39;f__UBA660;g__RUG11198;s__	Bacteria|Firmicutes|unk|unk|unk|unk|unk	224209	23	15	0	NA	0	NA	0	NA	20.01	Hadza	Tanzania	Africa	ERS2585851	PRJEB27517	1316_8	ERR7738631_bin.70	97.6886	ERZ4561287	ERS11088925	ERZ6573020
REFINED_METABAT215_TOP10_CONTIGS_1500_ASSEMBLY_K77_MERGED__Hadza_MoBio_hadza-E-H_P_22_2354.54	ERR7745970_bin.54	MAG	This study	1142_0	ERR7746184_bin.254	MQ	89.33	1.69	1292844	26644	71	0	0.987174	89.2043	Bacteria	k__Bacteria (UID2329)	d__Bacteria;p__Firmicutes;c__Bacilli;o__RF39;f__CAG-302;g__;s__	d__Bacteria;p__Firmicutes;c__Bacilli;o__RF39;f__UBA660;g__RUG11198;s__	Bacteria|Firmicutes|unk|unk|unk|unk|unk	224209	27	17	0	NA	0	NA	0	NA	9.09	Hadza	Tanzania	Africa	ERS2586221	PRJEB27517	1316_8	ERR7738631_bin.70	96.5363	ERZ4559772	ERS11091664	ERZ6573025
REFINED_METABAT215_TOP10_CONTIGS_1500_ASSEMBLY_K77_MERGED__Hadza_MoBio_hadza-A-D_P_13_1506.153	ERR7738213_bin.153	MAG	This study	1142_0	ERR7746184_bin.254	MQ	87.64	1.69	1214798	37099	50	0	0.986199	87.5592	Bacteria	k__Bacteria (UID2329)	d__Bacteria;p__Firmicutes;c__Bacilli;o__RF39;f__CAG-302;g__;s__	d__Bacteria;p__Firmicutes;c__Bacilli;o__RF39;f__UBA660;g__RUG11198;s__	Bacteria|Firmicutes|unk|unk|unk|unk|unk	224209	26	16	0	NA	0	NA	0	NA	9.73	Hadza	Tanzania	Africa	ERS2585762	PRJEB27517	1316_8	ERR7738631_bin.70	94.682	ERZ4561379	ERS11094403	ERZ6573021
REFINED_METABAT215_TOP10_CONTIGS_1500_ASSEMBLY_K77_MERGED__Hadza_MoBio_hadza-A-D_B_5_1598.76	ERR7738610_bin.76	MAG	This study	1142_0	ERR7746184_bin.254	MQ	79.78	0.56	1115923	59463	28	0	0.987023	85.4148	Bacteria	k__Bacteria (UID2329)	d__Bacteria;p__Firmicutes;c__Bacilli;o__RF39;f__CAG-302;g__;s__	d__Bacteria;p__Firmicutes;c__Bacilli;o__RF39;f__UBA660;g__RUG11198;s__	Bacteria|Firmicutes|unk|unk|unk|unk|unk	224209	21	15	0	NA	0	NA	0	NA	12.43	Hadza	Tanzania	Africa	ERS2585847	PRJEB27517	1316_8	ERR7738631_bin.70	92.7344	ERZ4561162	ERS11097142	ERZ6573024
REFINED_METABAT215_TOP10_CONTIGS_1500_ASSEMBLY_K77_MERGED__Hadza_PheChl_Fiber-Hadza-Nepal_A_14_1640.269	ERR7738628_bin.269	MAG	This study	1142_0	ERR7746184_bin.254	MQ	81.49	1.69	1210199	127926	18	0	0.987809	81.6763	Bacteria	k__Bacteria (UID2329)	d__Bacteria;p__Firmicutes;c__Bacilli;o__RF39;f__CAG-302;g__;s__	d__Bacteria;p__Firmicutes;c__Bacilli;o__RF39;f__UBA660;g__RUG11198;s__	Bacteria|Firmicutes|unk|unk|unk|unk|unk	224209	21	16	1	0.617091	1	0.596639	0	NA	42.23	Hadza	Tanzania	Africa	ERS2585884	PRJEB27517	1316_8	ERR7738631_bin.70	89.1081	ERZ4567910	ERS11099881	ERZ6573023
REFINED_METABAT215_TOP10_CONTIGS_1500_ASSEMBLY_K77_MERGED__Hadza_MoBio_hadza-A-D_F_17_1567.109	ERR7747083_bin.109	MAG	This study	1142_0	ERR7746184_bin.254	MQ	75.84	0.56	955572	74852	19	0	0.987658	81.4574	Bacteria	k__Bacteria (UID2329)	d__Bacteria;p__Firmicutes;c__Bacilli;o__RF39;f__CAG-302;g__;s__	d__Bacteria;p__Firmicutes;c__Bacilli;o__RF39;f__UBA660;g__RUG11198;s__	Bacteria|Firmicutes|unk|unk|unk|unk|unk	224209	26	16	1	1	1	0.596639	1	1	79.75	Hadza	Tanzania	Africa	ERS2585821	PRJEB27517	1316_8	ERR7738631_bin.70	88.8405	ERZ4566884	ERS11102620	ERZ6573026
REFINED_METABAT215_TOP10_CONTIGS_1500_ASSEMBLY_K77_MERGED__Hadza_MoBio_hadza-A-D_H_22_1650.195	ERR7738659_bin.195	MAG	This study	1142_0	ERR7746184_bin.254	MQ	72.47	0.56	872217	75656	13	0	0.987294	78.05	Bacteria	k__Bacteria (UID2329)	d__Bacteria;p__Firmicutes;c__Bacilli;o__RF39;f__CAG-302;g__;s__	d__Bacteria;p__Firmicutes;c__Bacilli;o__RF39;f__UBA660;g__RUG11198;s__	Bacteria|Firmicutes|unk|unk|unk|unk|unk	224209	20	14	1	1	0	NA	1	0.683758	32.3	Hadza	Tanzania	Africa	ERS2585894	PRJEB27517	1316_8	ERR7738631_bin.70	85.3565	ERZ4560611	ERS11105359	ERZ6573027
REFINED_METABAT215_TOP10_CONTIGS_1500_ASSEMBLY_K77_MERGED__Hadza_MoBio_hadza-E-H_P_19_2149.93	ERR7738603_bin.93	MAG	This study	1142_0	ERR7746184_bin.254	MQ	79.78	1.69	1132439	49986	42	0	0.974699	79.7334	Bacteria	k__Bacteria (UID2329)	d__Bacteria;p__Firmicutes;c__Bacilli;o__RF39;f__CAG-302;g__;s__	d__Bacteria;p__Firmicutes;c__Bacilli;o__RF39;f__UBA660;g__RUG11198;s__	Bacteria|Firmicutes|unk|unk|unk|unk|unk	224209	23	17	0	NA	1	0.596639	0	NA	10.29	Hadza	Tanzania	Africa	ERS2586135	PRJEB27517	1316_8	ERR7738631_bin.70	84.7488	ERZ4560031	ERS11108098	ERZ6573028
REFINED_METABAT215_TOP10_CONTIGS_1500_ASSEMBLY_K77_MERGED__Hadza_MoBio_hadza-E-H_P_24_2355.11	ERR7737966_bin.11	MAG	This study	1142_0	ERR7746184_bin.254	MQ	80.68	2.47	1182789	31743	50	20	0.985981	76.6537	Bacteria	k__Bacteria (UID2329)	d__Bacteria;p__Firmicutes;c__Bacilli;o__RF39;f__CAG-302;g__;s__	d__Bacteria;p__Firmicutes;c__Bacilli;o__RF39;f__UBA660;g__RUG11198;s__	Bacteria|Firmicutes|unk|unk|unk|unk|unk	224209	20	14	0	NA	0	NA	0	NA	9.27	Hadza	Tanzania	Africa	ERS2586222	PRJEB27517	1316_8	ERR7738631_bin.70	83.7655	ERZ4559741	ERS11110837	ERZ6573029
REFINED_METABAT215_TOP10_CONTIGS_1500_ASSEMBLY_K77_MERGED__Hadza_MoBio_hadza-A-D_L_23_1525.126	ERR7738251_bin.126	MAG	This study	1142_0	ERR7746184_bin.254	MQ	81.83	2.86	1193198	16113	109	25	0.987772	75.7103	Bacteria	k__Bacteria (UID2329)	d__Bacteria;p__Firmicutes;c__Bacilli;o__RF39;f__CAG-302;g__;s__	d__Bacteria;p__Firmicutes;c__Bacilli;o__RF39;f__UBA660;g__RUG11198;s__	Bacteria|Firmicutes|unk|unk|unk|unk|unk	224209	23	16	0	NA	0	NA	0	NA	7.87	Hadza	Tanzania	Africa	ERS2585780	PRJEB27517	1316_8	ERR7738631_bin.70	83.1352	ERZ4562321	ERS11113576	ERZ6573031
REFINED_METABAT215_TOP10_CONTIGS_1500_ASSEMBLY_K77_MERGED__Hadza_MoBio_hadza-E-H_H_14_2281.95	ERR7745420_bin.95	MAG	This study	1142_0	ERR7746184_bin.254	MQ	76.03	1.93	1140983	9111	184	0	0.982325	74.4171	Bacteria	k__Bacteria (UID2329)	d__Bacteria;p__Firmicutes;c__Bacilli;o__RF39;f__CAG-302;g__;s__	d__Bacteria;p__Firmicutes;c__Bacilli;o__RF39;f__UBA660;g__RUG11198;s__	Bacteria|Firmicutes|unk|unk|unk|unk|unk	224209	19	14	0	NA	0	NA	0	NA	6.82	Hadza	Tanzania	Africa	ERS2586172	PRJEB27517	1316_8	ERR7738631_bin.70	80.847	ERZ4560258	ERS11116315	ERZ6573036
REFINED_METABAT215_TOP10_CONTIGS_1500_ASSEMBLY_K77_MERGED__Hadza_MoBio_C-REDO_A_10_1510.43	ERR7738149_bin.43	MAG	This study	1142_0	ERR7746184_bin.254	MQ	67.98	0.56	845501	72472	16	0	0.987178	73.5372	Bacteria	k__Bacteria (UID2329)	d__Bacteria;p__Firmicutes;c__Bacilli;o__RF39;f__CAG-302;g__;s__	d__Bacteria;p__Firmicutes;c__Bacilli;o__RF39;f__UBA660;g__RUG11198;s__	Bacteria|Firmicutes|unk|unk|unk|unk|unk	224209	24	16	0	NA	1	0.596639	0	NA	38.1	Hadza	Tanzania	Africa	ERS2585766	PRJEB27517	1316_8	ERR7738631_bin.70	80.8256	ERZ4561419	ERS11119054	ERZ6573032
REFINED_METABAT215_TOP10_CONTIGS_1500_ASSEMBLY_K77_MERGED__Hadza_MoBio_hadza-A-D_H_11_1558.150	ERR7737970_bin.150	MAG	This study	1142_0	ERR7746184_bin.254	MQ	74.16	1.69	1089728	72777	21	0	0.983428	74.1783	Bacteria	k__Bacteria (UID2329)	d__Bacteria;p__Firmicutes;c__Bacilli;o__RF39;f__CAG-302;g__;s__	d__Bacteria;p__Firmicutes;c__Bacilli;o__RF39;f__UBA660;g__RUG11198;s__	Bacteria|Firmicutes|unk|unk|unk|unk|unk	224209	19	14	0	NA	1	0.596639	1	0.621473	37.93	Hadza	Tanzania	Africa	ERS2585812	PRJEB27517	1316_8	ERR7738631_bin.70	80.7856	ERZ4566944	ERS11121793	ERZ6573044
REFINED_METABAT215_TOP10_CONTIGS_1500_ASSEMBLY_K77_MERGED__Hadza_PheChl_Fiber-Hadza-Nepal_C_6_2233.303	ERR7745963_bin.303	MAG	This study	1142_0	ERR7746184_bin.254	MQ	73.82	1.66	985723	4004	273	25	0.982198	73.315	Bacteria	k__Bacteria (UID2329)	d__Bacteria;p__Firmicutes;c__Bacilli;o__RF39;f__CAG-302;g__;s__	d__Bacteria;p__Firmicutes;c__Bacilli;o__RF39;f__UBA660;g__RUG11198;s__	Bacteria|Firmicutes|unk|unk|unk|unk|unk	224209	17	12	0	NA	0	NA	0	NA	5.29	Hadza	Tanzania	Africa	ERS2586161	PRJEB27517	1316_8	ERR7738631_bin.70	79.5349	ERZ4567841	ERS11124532	ERZ6573059
REFINED_METABAT215_TOP10_CONTIGS_1500_ASSEMBLY_K77_MERGED__Hadza_PheChl_Fiber-Hadza-Nepal_C_4_2225.20	ERR7738552_bin.20	MAG	This study	1142_0	ERR7746184_bin.254	MQ	79.16	2.92	1198462	9484	174	25	0.984361	72.6271	Bacteria	k__Bacteria (UID2329)	d__Bacteria;p__Firmicutes;c__Bacilli;o__RF39;f__CAG-302;g__;s__	d__Bacteria;p__Firmicutes;c__Bacilli;o__RF39;f__UBA660;g__RUG11198;s__	Bacteria|Firmicutes|unk|unk|unk|unk|unk	224209	32	19	0	NA	0	NA	0	NA	7.25	Hadza	Tanzania	Africa	ERS2586159	PRJEB27517	1316_8	ERR7738631_bin.70	79.3349	ERZ4567745	ERS11072492	ERZ6573057
REFINED_METABAT215_TOP10_CONTIGS_1500_ASSEMBLY_K77_MERGED__Hadza_MoBio_hadza-A-D_F_23_1564.88	ERR7738228_bin.88	MAG	This study	1142_0	ERR7746184_bin.254	MQ	66.85	0.56	760799	45604	21	0	0.985147	72.2608	Bacteria	k__Bacteria (UID2329)	d__Bacteria;p__Firmicutes;c__Bacilli;o__RF39;f__CAG-302;g__;s__	d__Bacteria;p__Firmicutes;c__Bacilli;o__RF39;f__UBA660;g__RUG11198;s__	Bacteria|Firmicutes|unk|unk|unk|unk|unk	224209	13	10	0	NA	0	NA	0	NA	11.57	Hadza	Tanzania	Africa	ERS2585818	PRJEB27517	1316_8	ERR7738631_bin.70	79.1879	ERZ4561052	ERS11075231	ERZ6573050
REFINED_METABAT215_TOP10_CONTIGS_1500_ASSEMBLY_K77_MERGED__Hadza_MoBio_hadza-A-D_B_22_1612.57	ERR7737965_bin.57	MAG	This study	1142_0	ERR7746184_bin.254	MQ	76.4	2.35	983705	3998	283	33.33	0.982264	72.4438	Bacteria	k__Bacteria (UID2329)	d__Bacteria;p__Firmicutes;c__Bacilli;o__RF39;f__CAG-302;g__;s__	d__Bacteria;p__Firmicutes;c__Bacilli;o__RF39;f__UBA660;g__RUG11198;s__	Bacteria|Firmicutes|unk|unk|unk|unk|unk	224209	19	15	0	NA	0	NA	0	NA	6.9	Hadza	Tanzania	Africa	ERS2585861	PRJEB27517	1316_8	ERR7738631_bin.70	78.6677	ERZ4561160	ERS11077970	ERZ6573071
REFINED_METABAT215_TOP10_CONTIGS_1500_ASSEMBLY_K77_MERGED__Hadza_MoBio_C-REDO_H_8_1596.45	ERR7737956_bin.45	MAG	This study	1142_0	ERR7746184_bin.254	MQ	63.48	0.56	860128	60029	24	0	0.9833	69.0037	Bacteria	k__Bacteria (UID2329)	d__Bacteria;p__Firmicutes;c__Bacilli;o__RF39;f__CAG-302;g__;s__	d__Bacteria;p__Firmicutes;c__Bacilli;o__RF39;f__UBA660;g__RUG11198;s__	Bacteria|Firmicutes|unk|unk|unk|unk|unk	224209	13	10	0	NA	1	0.596639	0	NA	33.47	Hadza	Tanzania	Africa	ERS2585845	PRJEB27517	1316_8	ERR7738631_bin.70	75.5181	ERZ4561101	ERS11080709	ERZ6573055
REFINED_METABAT215_TOP10_CONTIGS_1500_ASSEMBLY_K77_MERGED__Hadza_MoBio_hadza-A-D_F_7_1572.109	ERR7746721_bin.109	MAG	This study	1142_0	ERR7746184_bin.254	MQ	70.3	2.06	1052857	6054	207	0	0.985146	67.9134	Bacteria	k__Bacteria (UID2329)	d__Bacteria;p__Firmicutes;c__Bacilli;o__RF39;f__CAG-302;g__;s__	d__Bacteria;p__Firmicutes;c__Bacilli;o__RF39;f__UBA660;g__RUG11198;s__	Bacteria|Firmicutes|unk|unk|unk|unk|unk	224209	21	15	0	NA	1	0.596639	0	NA	7.31	Hadza	Tanzania	Africa	ERS9106181	PRJEB49206	1316_8	ERR7738631_bin.70	74.7984	ERZ4561877	ERS11083448	ERZ6573062
REFINED_METABAT215_TOP10_CONTIGS_1500_ASSEMBLY_K77_MERGED__Hadza_MoBio_C-REDO_B_9_1520.178	ERR7745953_bin.178	MAG	This study	1142_0	ERR7746184_bin.254	MQ	62.36	0.56	727802	72777	12	0	0.985328	67.853	Bacteria	k__Bacteria (UID2329)	d__Bacteria;p__Firmicutes;c__Bacilli;o__RF39;f__CAG-302;g__;s__	d__Bacteria;p__Firmicutes;c__Bacilli;o__RF39;f__UBA660;g__RUG11198;s__	Bacteria|Firmicutes|unk|unk|unk|unk|unk	224209	12	10	0	NA	0	NA	0	NA	42.01	Hadza	Tanzania	Africa	ERS2585776	PRJEB27517	1316_8	ERR7738631_bin.70	74.7484	ERZ4561484	ERS11086187	ERZ6573067
REFINED_METABAT215_TOP10_CONTIGS_1500_ASSEMBLY_K77_MERGED__Hadza_MoBio_hadza-A-D_D_17_1579.204	ERR7746793_bin.204	MAG	This study	1142_0	ERR7746184_bin.254	MQ	62.36	0.56	744861	74514	15	0	0.984853	67.8682	Bacteria	k__Bacteria (UID2329)	d__Bacteria;p__Firmicutes;c__Bacilli;o__RF39;f__CAG-302;g__;s__	d__Bacteria;p__Firmicutes;c__Bacilli;o__RF39;f__UBA660;g__RUG11198;s__	Bacteria|Firmicutes|unk|unk|unk|unk|unk	224209	12	10	0	NA	0	NA	0	NA	24.27	Hadza	Tanzania	Africa	ERS2585828	PRJEB27517	1316_8	ERR7738631_bin.70	74.6821	ERZ4561067	ERS11088926	ERZ6573069
REFINED_METABAT215_TOP10_CONTIGS_1500_ASSEMBLY_K77_MERGED__Hadza_MoBio_hadza-A-D_H_2_1640.102	ERR7738571_bin.102	MAG	This study	1142_0	ERR7746184_bin.254	MQ	62.36	0.56	811357	59227	34	0	0.983977	67.8555	Bacteria	k__Bacteria (UID2329)	d__Bacteria;p__Firmicutes;c__Bacilli;o__RF39;f__CAG-302;g__;s__	d__Bacteria;p__Firmicutes;c__Bacilli;o__RF39;f__UBA660;g__RUG11198;s__	Bacteria|Firmicutes|unk|unk|unk|unk|unk	224209	21	16	0	NA	0	NA	0	NA	40.91	Hadza	Tanzania	Africa	ERS2585884	PRJEB27517	1316_8	ERR7738631_bin.70	74.4874	ERZ4560598	ERS11091665	ERZ6573066
REFINED_METABAT215_TOP10_CONTIGS_1500_ASSEMBLY_K77_MERGED__Hadza_PheChl_Fiber-Hadza-Nepal_C_16_2355.300	ERR7738568_bin.300	MAG	This study	1142_0	ERR7746184_bin.254	MQ	61.24	0.56	741329	60751	14	0	0.982744	66.7018	Bacteria	k__Bacteria (UID2329)	d__Bacteria;p__Firmicutes;c__Bacilli;o__RF39;f__CAG-302;g__;s__	d__Bacteria;p__Firmicutes;c__Bacilli;o__RF39;f__UBA660;g__RUG11198;s__	Bacteria|Firmicutes|unk|unk|unk|unk|unk	224209	12	9	0	NA	0	NA	0	NA	15.17	Hadza	Tanzania	Africa	ERS2586222	PRJEB27517	1316_8	ERR7738631_bin.70	73.1868	ERZ4567702	ERS11094404	ERZ6573063
REFINED_METABAT215_TOP10_CONTIGS_1500_ASSEMBLY_K77_MERGED__Hadza_MoBio_C-REDO_C_9_1537.185	ERR7745556_bin.185	MAG	This study	1142_0	ERR7746184_bin.254	MQ	61.24	0.56	669740	59817	14	0	0.982175	66.6543	Bacteria	k__Bacteria (UID2329)	d__Bacteria;p__Firmicutes;c__Bacilli;o__RF39;f__CAG-302;g__;s__	d__Bacteria;p__Firmicutes;c__Bacilli;o__RF39;f__UBA660;g__RUG11198;s__	Bacteria|Firmicutes|unk|unk|unk|unk|unk	224209	15	11	0	NA	0	NA	0	NA	66.08	Hadza	Tanzania	Africa	ERS2585791	PRJEB27517	1316_8	ERR7738631_bin.70	72.9776	ERZ4560852	ERS11097143	ERZ6573064
REFINED_METABAT215_TOP10_CONTIGS_1500_ASSEMBLY_K77_MERGED__Hadza_MoBio_hadza-A-D_D_12_1619.109	ERR7738208_bin.109	MAG	This study	1142_0	ERR7746184_bin.254	MQ	68.27	2.13	1078555	5626	229	0	0.986294	65.5279	Bacteria	k__Bacteria (UID2329)	d__Bacteria;p__Firmicutes;c__Bacilli;o__RF39;f__CAG-302;g__;s__	d__Bacteria;p__Firmicutes;c__Bacilli;o__RF39;f__UBA660;g__RUG11198;s__	Bacteria|Firmicutes|unk|unk|unk|unk|unk	224209	18	14	0	NA	1	0.596639	0	NA	5.87	Hadza	Tanzania	Africa	ERS2585868	PRJEB27517	1316_8	ERR7738631_bin.70	72.5603	ERZ4561203	ERS11099882	ERZ6573077
REFINED_METABAT215_TOP10_CONTIGS_1500_ASSEMBLY_K77_MERGED__Hadza_MoBio_hadza-A-D_D_19_1578.288	ERR7747522_bin.288	MAG	This study	1142_0	ERR7746184_bin.254	MQ	60.11	0.56	685743	59850	14	0	0.982797	65.5347	Bacteria	k__Bacteria (UID2329)	d__Bacteria;p__Firmicutes;c__Bacilli;o__RF39;f__CAG-302;g__;s__	d__Bacteria;p__Firmicutes;c__Bacilli;o__RF39;f__UBA660;g__RUG11198;s__	Bacteria|Firmicutes|unk|unk|unk|unk|unk	224209	10	8	0	NA	0	NA	0	NA	78.06	Hadza	Tanzania	Africa	ERS2585827	PRJEB27517	1316_8	ERR7738631_bin.70	71.9855	ERZ4561110	ERS11102621	ERZ6573068
REFINED_METABAT215_TOP10_CONTIGS_1500_ASSEMBLY_K77_MERGED__Hadza_PheChl_Fiber-Hadza-Nepal_I_16_1564.245	ERR7738561_bin.245	MAG	This study	1142_0	ERR7746184_bin.254	MQ	57.87	0.56	712913	72384	14	0	0.981669	63.3529	Bacteria	k__Bacteria (UID2329)	d__Bacteria;p__Firmicutes;c__Bacilli;o__RF39;f__CAG-302;g__;s__	d__Bacteria;p__Firmicutes;c__Bacilli;o__RF39;f__UBA660;g__RUG11198;s__	Bacteria|Firmicutes|unk|unk|unk|unk|unk	224209	14	10	0	NA	0	NA	0	NA	19.45	Hadza	Tanzania	Africa	ERS2585818	PRJEB27517	1316_8	ERR7738631_bin.70	69.5061	ERZ4567869	ERS11105360	ERZ6573084
REFINED_METABAT215_TOP10_CONTIGS_1500_ASSEMBLY_K77_MERGED__Hadza_MoBio_hadza-E-H_K_12_1914.156	ERR7746144_bin.156	MAG	This study	1142_0	ERR7746184_bin.254	MQ	62.36	1.69	721118	59646	16	0	0.983746	62.1558	Bacteria	k__Bacteria (UID2329)	d__Bacteria;p__Firmicutes;c__Bacilli;o__RF39;f__CAG-302;g__;s__	d__Bacteria;p__Firmicutes;c__Bacilli;o__RF39;f__UBA660;g__RUG11198;s__	Bacteria|Firmicutes|unk|unk|unk|unk|unk	224209	12	10	0	NA	0	NA	0	NA	18.79	Hadza	Tanzania	Africa	ERS2586057	PRJEB27517	1316_8	ERR7738631_bin.70	68.709	ERZ4560517	ERS11108099	ERZ6573079
REFINED_METABAT215_TOP10_CONTIGS_1500_ASSEMBLY_K77_MERGED__Hadza_MoBio_hadza-E-H_P_9_2144.162	ERR7738651_bin.162	MAG	This study	1142_0	ERR7746184_bin.254	MQ	63.73	1.69	923092	3895	251	50	0.97351	63.0405	Bacteria	k__Bacteria (UID2329)	d__Bacteria;p__Firmicutes;c__Bacilli;o__RF39;f__CAG-302;g__;s__	d__Bacteria;p__Firmicutes;c__Bacilli;o__RF39;f__UBA660;g__RUG11198;s__	Bacteria|Firmicutes|unk|unk|unk|unk|unk	224209	12	11	0	NA	1	0.596639	0	NA	5.34	Hadza	Tanzania	Africa	ERS2586130	PRJEB27517	1316_8	ERR7738631_bin.70	67.4262	ERZ4560070	ERS11110838	ERZ6573082
REFINED_METABAT215_TOP10_CONTIGS_1500_ASSEMBLY_K77_MERGED__Hadza_PheChl_Fiber-Hadza-Nepal_E_16_1654.102	ERR7746365_bin.102	MAG	This study	1142_0	ERR7746184_bin.254	MQ	52.25	0.56	602931	71444	9	0	0.979266	57.6573	Bacteria	k__Bacteria (UID2329)	d__Bacteria;p__Firmicutes;c__Bacilli;o__RF39;f__CAG-302;g__;s__	d__Bacteria;p__Firmicutes;c__Bacilli;o__RF39;f__UBA660;g__RUG11198;s__	Bacteria|Firmicutes|unk|unk|unk|unk|unk	224209	12	9	0	NA	0	NA	0	NA	18.25	Hadza	Tanzania	Africa	ERS9106184	PRJEB49206	1316_8	ERR7738631_bin.70	63.3849	ERZ4568022	ERS11113577	ERZ6573078
REFINED_METABAT215_TOP10_CONTIGS_1500_ASSEMBLY_K77_MERGED__Hadza_PheChl_Fiber-Hadza-Nepal_A_16_1650.50	ERR7746321_bin.50	MAG	This study	1142_0	ERR7746184_bin.254	MQ	52.25	0.56	552882	59644	10	0	0.976567	57.5804	Bacteria	k__Bacteria (UID2329)	d__Bacteria;p__Firmicutes;c__Bacilli;o__RF39;f__CAG-302;g__;s__	d__Bacteria;p__Firmicutes;c__Bacilli;o__RF39;f__UBA660;g__RUG11198;s__	Bacteria|Firmicutes|unk|unk|unk|unk|unk	224209	11	10	1	1	1	0.596639	2	0.598073	14.71	Hadza	Tanzania	Africa	ERS2585894	PRJEB27517	1316_8	ERR7738631_bin.70	62.6201	ERZ4567810	ERS11116316	ERZ6573085
REFINED_METABAT215_TOP10_CONTIGS_1500_ASSEMBLY_K77_MERGED__Hadza_MoBio_hadza-E-H_E_14_1852.133	ERR7738270_bin.133	MAG	This study	1142_0	ERR7746184_bin.254	MQ	79.73	7.53	1212379	6253	236	0	0.982774	50.0617	Bacteria	k__Bacteria (UID2329)	d__Bacteria;p__Firmicutes;c__Bacilli;o__RF39;f__CAG-302;g__;s__	d__Bacteria;p__Firmicutes;c__Bacilli;o__RF39;f__UBA660;g__RUG11198;s__	Bacteria|Firmicutes|unk|unk|unk|unk|unk	224209	21	16	0	NA	0	NA	0	NA	6.3	Hadza	Tanzania	Africa	ERS2586037	PRJEB27517	1316_8	ERR7738631_bin.70	56.4653	ERZ4560494	ERS11119055	ERZ6573091
REFINED_METABAT215_TOP10_CONTIGS_1500_ASSEMBLY_K77_MERGED__Hadza_MoBio_hadza-E-H_F_24_2253.2	ERR7745675_bin.2	MAG	This study	1142_0	ERR7746184_bin.254	MQ	63.68	8.54	1012272	2915	371	0	0.95329	28.7176	Bacteria	k__Bacteria (UID2329)	d__Bacteria;p__Firmicutes;c__Bacilli;o__RF39;f__CAG-302;g__;s__	d__Bacteria;p__Firmicutes;c__Bacilli;o__RF39;f__UBA660;g__RUG11198;s__	Bacteria|Firmicutes|unk|unk|unk|unk|unk	224209	16	10	0	NA	0	NA	0	NA	4.89	Hadza	Tanzania	Africa	ERS2586165	PRJEB27517	1316_8	ERR7738631_bin.70	28.9685	ERZ4560209	ERS11121794	ERZ6573097
REFINED_METABAT215_TOP10_CONTIGS_1500_ASSEMBLY_K77_MERGED__Hadza_MoBio_hadza-E-H_D_18_2193.142	ERR7738158_bin.142	MAG	This study	1143_0	ERR7738158_bin.142	MQ	94.38	0.56	1332819	96531	21	0	0.982176	100.197	Bacteria	k__Bacteria (UID2329)	d__Bacteria;p__Firmicutes;c__Bacilli;o__RF39;f__CAG-302;g__;s__	d__Bacteria;p__Firmicutes;c__Bacilli;o__RF39;f__UBA660;g__RUG11198;s__	Bacteria|Firmicutes|unk|unk|unk|unk|unk	224209	33	20	0	NA	0	NA	0	NA	47.32	Hadza	Tanzania	Africa	ERS2586151	PRJEB27517	1073_1	ERR7738158_bin.142	106.51	ERZ4560193	ERS11124533	ERZ6573088
REFINED_METABAT215_TOP10_CONTIGS_1500_ASSEMBLY_K77_MERGED__Hadza_MoBio_hadza-I-L_B_23_2677.229	ERR7738231_bin.229	MAG	This study	1143_0	ERR7738158_bin.142	MQ	90.67	1.33	1257733	28042	62	0	0.982758	92.3435	Bacteria	k__Bacteria (UID2328)	d__Bacteria;p__Firmicutes;c__Bacilli;o__RF39;f__CAG-302;g__;s__	d__Bacteria;p__Firmicutes;c__Bacilli;o__RF39;f__UBA660;g__RUG11198;s__	Bacteria|Firmicutes|unk|unk|unk|unk|unk	224209	28	19	0	NA	0	NA	0	NA	9.77	Hadza (infant)	Tanzania	Africa	ERS2586375	PRJEB27517	1073_1	ERR7738158_bin.142	98.7884	ERZ4559570	ERS11072493	ERZ6573086
REFINED_METABAT215_TOP10_CONTIGS_1500_ASSEMBLY_K77_MERGED__Hadza_MoBio_hadza-E-H_F_10_2221.126	ERR7738150_bin.126	MAG	This study	1143_0	ERR7738158_bin.142	MQ	92.13	0.56	1270441	56814	32	0	0.982474	97.8112	Bacteria	k__Bacteria (UID2329)	d__Bacteria;p__Firmicutes;c__Bacilli;o__RF39;f__CAG-302;g__;s__	d__Bacteria;p__Firmicutes;c__Bacilli;o__RF39;f__UBA660;g__RUG11198;s__	Bacteria|Firmicutes|unk|unk|unk|unk|unk	224209	27	19	0	NA	0	NA	0	NA	10.89	Hadza	Tanzania	Africa	ERS2586158	PRJEB27517	1073_1	ERR7738158_bin.142	104.3	ERZ4560197	ERS11075232	ERZ6573090
REFINED_METABAT215_TOP10_CONTIGS_1500_ASSEMBLY_K77_MERGED__Hadza_MoBio_hadza-E-H_J_24_2316.129	ERR7738145_bin.129	MAG	This study	1143_0	ERR7738158_bin.142	MQ	92.13	1.69	1403927	74810	46	0	0.981665	92.2643	Bacteria	k__Bacteria (UID2329)	d__Bacteria;p__Firmicutes;c__Bacilli;o__RF39;f__CAG-302;g__;s__	d__Bacteria;p__Firmicutes;c__Bacilli;o__RF39;f__UBA660;g__RUG11198;s__	Bacteria|Firmicutes|unk|unk|unk|unk|unk	224209	30	20	0	NA	0	NA	0	NA	12.28	Hadza (infant)	Tanzania	Africa	ERS2586188	PRJEB27517	1073_1	ERR7738158_bin.142	98.4754	ERZ4559588	ERS11077971	ERZ6573092
REFINED_METABAT215_TOP10_CONTIGS_1500_ASSEMBLY_K77_MERGED__Hadza_MoBio_hadza-E-H_L_2_2317.106	ERR7747128_bin.106	MAG	This study	1143_0	ERR7738158_bin.142	MQ	87.64	0	1284492	29464	70	0	0.980771	95.9834	Bacteria	k__Bacteria (UID2329)	d__Bacteria;p__Firmicutes;c__Bacilli;o__RF39;f__CAG-302;g__;s__	d__Bacteria;p__Firmicutes;c__Bacilli;o__RF39;f__UBA660;g__RUG11198;s__	Bacteria|Firmicutes|unk|unk|unk|unk|unk	224209	29	18	0	NA	0	NA	0	NA	15.41	Hadza	Tanzania	Africa	ERS2586189	PRJEB27517	1073_1	ERR7738158_bin.142	102.039	ERZ4559679	ERS11080710	ERZ6573100
REFINED_METABAT215_TOP10_CONTIGS_1500_ASSEMBLY_K77_MERGED__Hadza_MoBio_hadza-E-H_H_2_2257.41	ERR7745389_bin.41	MAG	This study	1143_0	ERR7738158_bin.142	MQ	80	0.67	1184798	13047	134	100	0.973278	84.7814	Bacteria	k__Bacteria (UID2328)	d__Bacteria;p__Firmicutes;c__Bacilli;o__RF39;f__CAG-302;g__;s__	d__Bacteria;p__Firmicutes;c__Bacilli;o__RF39;f__UBA660;g__RUG11198;s__	Bacteria|Firmicutes|unk|unk|unk|unk|unk	224209	31	19	1	0.617743	0	NA	0	NA	8.91	Hadza (infant)	Tanzania	Africa	ERS2586166	PRJEB27517	1073_1	ERR7738158_bin.142	89.4405	ERZ4560206	ERS11083449	ERZ6573101
REFINED_METABAT215_TOP10_CONTIGS_1500_ASSEMBLY_K77_MERGED__Hadza_MoBio_hadza-E-H_J_12_2311.161	ERR7738235_bin.161	MAG	This study	1143_0	ERR7738158_bin.142	MQ	89.89	0.56	1307580	48087	38	0	0.980662	95.5475	Bacteria	k__Bacteria (UID2329)	d__Bacteria;p__Firmicutes;c__Bacilli;o__RF39;f__CAG-302;g__;s__	d__Bacteria;p__Firmicutes;c__Bacilli;o__RF39;f__UBA660;g__RUG11198;s__	Bacteria|Firmicutes|unk|unk|unk|unk|unk	224209	32	20	1	0.423353	0	NA	0	NA	12.08	Hadza	Tanzania	Africa	ERS2586183	PRJEB27517	1073_1	ERR7738158_bin.142	101.619	ERZ4559615	ERS11086188	ERZ6573095
REFINED_METABAT215_TOP10_CONTIGS_1500_ASSEMBLY_K77_MERGED__Hadza_MoBio_hadza-I-L_M_19_2499.50	ERR7747615_bin.50	MAG	This study	1143_0	ERR7738158_bin.142	MQ	74.49	0.56	1252685	7147	221	0	0.979651	79.7149	Bacteria	k__Bacteria (UID2329)	d__Bacteria;p__Firmicutes;c__Bacilli;o__RF39;f__CAG-302;g__;s__	d__Bacteria;p__Firmicutes;c__Bacilli;o__RF39;f__UBA660;g__RUG11198;s__	Bacteria|Firmicutes|unk|unk|unk|unk|unk	224209	22	16	0	NA	0	NA	0	NA	6.43	Hadza (infant)	Tanzania	Africa	ERS2586273	PRJEB27517	1073_1	ERR7738158_bin.142	85.5111	ERZ4559937	ERS11088927	ERZ6573098
REFINED_METABAT215_TOP10_CONTIGS_1500_ASSEMBLY_K77_MERGED__Hadza_MoBio_hadza-E-H_B_10_2156.75	ERR7738161_bin.75	MAG	This study	1143_0	ERR7738158_bin.142	MQ	65.84	2.25	791241	3301	257	33.33	0.970599	62.2476	Bacteria	k__Bacteria (UID2329)	d__Bacteria;p__Firmicutes;c__Bacilli;o__RF39;f__CAG-302;g__;s__	d__Bacteria;p__Firmicutes;c__Bacilli;o__RF39;f__UBA660;g__RUG11198;s__	Bacteria|Firmicutes|unk|unk|unk|unk|unk	224209	13	11	0	NA	0	NA	0	NA	5.87	Hadza (infant)	Tanzania	Africa	ERS2586142	PRJEB27517	1073_1	ERR7738158_bin.142	66.363	ERZ4560062	ERS11091666	ERZ6573107
REFINED_METABAT215_TOP10_CONTIGS_1500_ASSEMBLY_K77_MERGED__Hadza_MoBio_hadza-I-L_O_2_2674.202	ERR7738612_bin.202	MAG	This study	1143_0	ERR7738158_bin.142	MQ	92.13	1.12	1330884	48769	49	0	0.981197	94.9982	Bacteria	k__Bacteria (UID2329)	d__Bacteria;p__Firmicutes;c__Bacilli;o__RF39;f__CAG-302;g__;s__	d__Bacteria;p__Firmicutes;c__Bacilli;o__RF39;f__UBA660;g__RUG11198;s__	Bacteria|Firmicutes|unk|unk|unk|unk|unk	224209	33	20	0	NA	0	NA	0	NA	16.96	Hadza	Tanzania	Africa	ERS2586372	PRJEB27517	1073_1	ERR7738158_bin.142	101.131	ERZ4559618	ERS11094405	ERZ6573096
REFINED_METABAT215_TOP10_CONTIGS_1500_ASSEMBLY_K77_MERGED__Hadza_MoBio_hadza-E-H_F_24_2253.5	ERR7745675_bin.5	MAG	This study	1143_0	ERR7738158_bin.142	MQ	89.89	0.56	1112357	16718	99	0	0.976928	95.2478	Bacteria	k__Bacteria (UID2329)	d__Bacteria;p__Firmicutes;c__Bacilli;o__RF39;f__CAG-302;g__;s__	d__Bacteria;p__Firmicutes;c__Bacilli;o__RF39;f__UBA660;g__RUG11198;s__	Bacteria|Firmicutes|unk|unk|unk|unk|unk	224209	27	18	0	NA	0	NA	0	NA	10.58	Hadza	Tanzania	Africa	ERS2586165	PRJEB27517	1073_1	ERR7738158_bin.142	100.626	ERZ4560209	ERS11097144	ERZ6573103
REFINED_METABAT215_TOP10_CONTIGS_1500_ASSEMBLY_K77_MERGED__Hadza_MoBio_hadza-E-H_F_21_1974.85	ERR7738570_bin.85	MAG	This study	1143_0	ERR7738158_bin.142	MQ	87.64	0.56	1182144	168419	18	0	0.980812	93.5259	Bacteria	k__Bacteria (UID2329)	d__Bacteria;p__Firmicutes;c__Bacilli;o__RF39;f__CAG-302;g__;s__	d__Bacteria;p__Firmicutes;c__Bacilli;o__RF39;f__UBA660;g__RUG11198;s__	Bacteria|Firmicutes|unk|unk|unk|unk|unk	224209	22	16	0	NA	0	NA	0	NA	17	Hadza	Tanzania	Africa	ERS2586098	PRJEB27517	1073_1	ERR7738158_bin.142	99.6633	ERZ4560092	ERS11099883	ERZ6573128
REFINED_METABAT215_TOP10_CONTIGS_1500_ASSEMBLY_K77_MERGED__Hadza_MoBio_hadza-E-H_F_16_2233.14	ERR7738151_bin.14	MAG	This study	1143_0	ERR7738158_bin.142	MQ	87.64	0.56	1200846	78037	29	0	0.980647	93.3656	Bacteria	k__Bacteria (UID2329)	d__Bacteria;p__Firmicutes;c__Bacilli;o__RF39;f__CAG-302;g__;s__	d__Bacteria;p__Firmicutes;c__Bacilli;o__RF39;f__UBA660;g__RUG11198;s__	Bacteria|Firmicutes|unk|unk|unk|unk|unk	224209	24	16	0	NA	0	NA	0	NA	10.66	Hadza	Tanzania	Africa	ERS2586161	PRJEB27517	1073_1	ERR7738158_bin.142	99.5247	ERZ4560211	ERS11102622	ERZ6573124
REFINED_METABAT215_TOP10_CONTIGS_1500_ASSEMBLY_K77_MERGED__Hadza_PheChl_Fiber-Hadza-Nepal_C_6_2233.253	ERR7745963_bin.253	MAG	This study	1143_0	ERR7738158_bin.142	MQ	86.52	0.56	1245182	56814	35	0	0.982094	92.1925	Bacteria	k__Bacteria (UID2329)	d__Bacteria;p__Firmicutes;c__Bacilli;o__RF39;f__CAG-302;g__;s__	d__Bacteria;p__Firmicutes;c__Bacilli;o__RF39;f__UBA660;g__RUG11198;s__	Bacteria|Firmicutes|unk|unk|unk|unk|unk	224209	25	17	0	NA	0	NA	0	NA	11.27	Hadza	Tanzania	Africa	ERS2586161	PRJEB27517	1073_1	ERR7738158_bin.142	98.5707	ERZ4567841	ERS11105361	ERZ6573102
REFINED_METABAT215_TOP10_CONTIGS_1500_ASSEMBLY_K77_MERGED__Hadza_MoBio_hadza-A-D_L_17_1528.67	ERR7738239_bin.67	MAG	This study	1143_0	ERR7738158_bin.142	MQ	88.76	1.12	1313613	82614	29	0	0.981029	91.737	Bacteria	k__Bacteria (UID2329)	d__Bacteria;p__Firmicutes;c__Bacilli;o__RF39;f__CAG-302;g__;s__	d__Bacteria;p__Firmicutes;c__Bacilli;o__RF39;f__UBA660;g__RUG11198;s__	Bacteria|Firmicutes|unk|unk|unk|unk|unk	224209	25	18	0	NA	0	NA	0	NA	18.69	Hadza	Tanzania	Africa	ERS2585783	PRJEB27517	1073_1	ERR7738158_bin.142	97.9072	ERZ4562116	ERS11108100	ERZ6573104
REFINED_METABAT215_TOP10_CONTIGS_1500_ASSEMBLY_K77_MERGED__Hadza_MoBio_hadza-A-D_P_11_1507.126	ERR7738187_bin.126	MAG	This study	1143_0	ERR7738158_bin.142	MQ	83.15	0	1168367	84686	22	0	0.979717	91.6815	Bacteria	k__Bacteria (UID2329)	d__Bacteria;p__Firmicutes;c__Bacilli;o__RF39;f__CAG-302;g__;s__	d__Bacteria;p__Firmicutes;c__Bacilli;o__RF39;f__UBA660;g__RUG11198;s__	Bacteria|Firmicutes|unk|unk|unk|unk|unk	224209	23	17	0	NA	0	NA	0	NA	24.26	Hadza	Tanzania	Africa	ERS2585763	PRJEB27517	1073_1	ERR7738158_bin.142	97.475	ERZ4562246	ERS11110839	ERZ6573105
REFINED_METABAT215_TOP10_CONTIGS_1500_ASSEMBLY_K77_MERGED__Hadza_MoBio_hadza-E-H_F_22_2249.38	ERR7745427_bin.38	MAG	This study	1143_0	ERR7738158_bin.142	MQ	85.74	0.56	1280108	20376	95	0	0.981208	91.2018	Bacteria	k__Bacteria (UID2329)	d__Bacteria;p__Firmicutes;c__Bacilli;o__RF39;f__CAG-302;g__;s__	d__Bacteria;p__Firmicutes;c__Bacilli;o__RF39;f__UBA660;g__RUG11198;s__	Bacteria|Firmicutes|unk|unk|unk|unk|unk	224209	32	20	0	NA	0	NA	0	NA	8.14	Hadza	Tanzania	Africa	ERS2586164	PRJEB27517	1073_1	ERR7738158_bin.142	97.4172	ERZ4560244	ERS11113578	ERZ6573118
REFINED_METABAT215_TOP10_CONTIGS_1500_ASSEMBLY_K77_MERGED__Hadza_MoBio_hadza-I-L_B_5_2673.89	ERR7738170_bin.89	MAG	This study	1143_0	ERR7738158_bin.142	MQ	85.39	0.56	1213836	20884	87	0	0.982416	90.8341	Bacteria	k__Bacteria (UID2329)	d__Bacteria;p__Firmicutes;c__Bacilli;o__RF39;f__CAG-302;g__;s__	d__Bacteria;p__Firmicutes;c__Bacilli;o__RF39;f__UBA660;g__RUG11198;s__	Bacteria|Firmicutes|unk|unk|unk|unk|unk	224209	26	16	0	NA	0	NA	0	NA	8.55	Hadza	Tanzania	Africa	ERS2586371	PRJEB27517	1073_1	ERR7738158_bin.142	97.1424	ERZ4559535	ERS11116317	ERZ6573141
REFINED_METABAT215_TOP10_CONTIGS_1500_ASSEMBLY_K77_MERGED__Hadza_MoBio_hadza-E-H_D_10_2185.31	ERR7738163_bin.31	MAG	This study	1143_0	ERR7738158_bin.142	MQ	84.83	0.56	1130803	14240	111	0	0.981101	90.1601	Bacteria	k__Bacteria (UID2329)	d__Bacteria;p__Firmicutes;c__Bacilli;o__RF39;f__CAG-302;g__;s__	d__Bacteria;p__Firmicutes;c__Bacilli;o__RF39;f__UBA660;g__RUG11198;s__	Bacteria|Firmicutes|unk|unk|unk|unk|unk	224209	25	17	0	NA	0	NA	0	NA	8.21	Hadza	Tanzania	Africa	ERS2586149	PRJEB27517	1073_1	ERR7738158_bin.142	96.3453	ERZ4560116	ERS11119056	ERZ6573127
REFINED_METABAT215_TOP10_CONTIGS_1500_ASSEMBLY_K77_MERGED__Hadza_MoBio_hadza-A-D_D_14_1620.361	ERR7738567_bin.361	MAG	This study	1143_0	ERR7738158_bin.142	MQ	89.89	1.69	1224456	52629	36	0	0.977733	89.8886	Bacteria	k__Bacteria (UID2329)	d__Bacteria;p__Firmicutes;c__Bacilli;o__RF39;f__CAG-302;g__;s__	d__Bacteria;p__Firmicutes;c__Bacilli;o__RF39;f__UBA660;g__RUG11198;s__	Bacteria|Firmicutes|unk|unk|unk|unk|unk	224209	29	19	0	NA	0	NA	0	NA	14.37	Hadza	Tanzania	Africa	ERS2585869	PRJEB27517	1073_1	ERR7738158_bin.142	95.3634	ERZ4561222	ERS11121795	ERZ6573125
REFINED_METABAT215_TOP10_CONTIGS_1500_ASSEMBLY_K77_MERGED__Hadza_MoBio_hadza-I-L_I_19_2477.8	ERR7747426_bin.8	MAG	This study	1143_0	ERR7738158_bin.142	MQ	89.89	1.69	1396455	84966	33	0	0.976644	90.0496	Bacteria	k__Bacteria (UID2329)	d__Bacteria;p__Firmicutes;c__Bacilli;o__RF39;f__CAG-302;g__;s__	d__Bacteria;p__Firmicutes;c__Bacilli;o__RF39;f__UBA660;g__RUG11198;s__	Bacteria|Firmicutes|unk|unk|unk|unk|unk	224209	29	20	0	NA	0	NA	0	NA	22.42	Hadza	Tanzania	Africa	ERS2586251	PRJEB27517	1073_1	ERR7738158_bin.142	95.2302	ERZ4559945	ERS11124534	ERZ6573131
REFINED_METABAT215_TOP10_CONTIGS_1500_ASSEMBLY_K77_MERGED__Hadza_MoBio_hadza-E-H_F_8_2217.71	ERR7738162_bin.71	MAG	This study	1143_0	ERR7738158_bin.142	MQ	83.71	0.56	1288124	64017	31	0	0.978715	89.4231	Bacteria	k__Bacteria (UID2329)	d__Bacteria;p__Firmicutes;c__Bacilli;o__RF39;f__CAG-302;g__;s__	d__Bacteria;p__Firmicutes;c__Bacilli;o__RF39;f__UBA660;g__RUG11198;s__	Bacteria|Firmicutes|unk|unk|unk|unk|unk	224209	24	19	0	NA	0	NA	0	NA	23.35	Hadza	Tanzania	Africa	ERS2586157	PRJEB27517	1073_1	ERR7738158_bin.142	94.9651	ERZ4560186	ERS11072494	ERZ6573134
REFINED_METABAT215_TOP10_CONTIGS_1500_ASSEMBLY_K77_MERGED__Hadza_MoBio_hadza-E-H_J_18_2314.5	ERR7738148_bin.5	MAG	This study	1143_0	ERR7738158_bin.142	MQ	83.24	0.56	1275012	10239	180	0	0.979781	88.5506	Bacteria	k__Bacteria (UID2329)	d__Bacteria;p__Firmicutes;c__Bacilli;o__RF39;f__CAG-302;g__;s__	d__Bacteria;p__Firmicutes;c__Bacilli;o__RF39;f__UBA660;g__RUG11198;s__	Bacteria|Firmicutes|unk|unk|unk|unk|unk	224209	29	18	1	0.259622	0	NA	0	NA	6.78	Hadza	Tanzania	Africa	ERS2586186	PRJEB27517	1073_1	ERR7738158_bin.142	94.4213	ERZ4559582	ERS11075233	ERZ6573130
REFINED_METABAT215_TOP10_CONTIGS_1500_ASSEMBLY_K77_MERGED__Hadza_MoBio_hadza-I-L_B_1_2682.185	ERR7738197_bin.185	MAG	This study	1143_0	ERR7738158_bin.142	MQ	83.15	0.56	1266232	49468	42	0	0.975902	88.7997	Bacteria	k__Bacteria (UID2329)	d__Bacteria;p__Firmicutes;c__Bacilli;o__RF39;f__CAG-302;g__;s__	d__Bacteria;p__Firmicutes;c__Bacilli;o__RF39;f__UBA660;g__RUG11198;s__	Bacteria|Firmicutes|unk|unk|unk|unk|unk	224209	22	16	0	NA	0	NA	0	NA	23.44	Hadza	Tanzania	Africa	ERS2586379	PRJEB27517	1073_1	ERR7738158_bin.142	93.7209	ERZ4559597	ERS11077972	ERZ6573148
REFINED_METABAT215_TOP10_CONTIGS_1500_ASSEMBLY_K77_MERGED__Hadza_MoBio_hadza-E-H_P_23_2151.53	ERR7738232_bin.53	MAG	This study	1143_0	ERR7738158_bin.142	MQ	80.34	0.67	1092694	8111	169	50	0.978986	84.983	Bacteria	k__Bacteria (UID2329)	d__Bacteria;p__Firmicutes;c__Bacilli;o__RF39;f__CAG-302;g__;s__	d__Bacteria;p__Firmicutes;c__Bacilli;o__RF39;f__UBA660;g__RUG11198;s__	Bacteria|Firmicutes|unk|unk|unk|unk|unk	224209	30	18	1	0.259622	0	NA	0	NA	7.97	Hadza	Tanzania	Africa	ERS2586137	PRJEB27517	1073_1	ERR7738158_bin.142	90.5923	ERZ4560045	ERS11080711	ERZ6573153
REFINED_METABAT215_TOP10_CONTIGS_1500_ASSEMBLY_K77_MERGED__Hadza_MoBio_hadza-E-H_D_16_2189.301	ERR7738593_bin.301	MAG	This study	1143_0	ERR7738158_bin.142	MQ	82.2	1.28	1190672	13160	124	0	0.981713	83.9354	Bacteria	k__Bacteria (UID2329)	d__Bacteria;p__Firmicutes;c__Bacilli;o__RF39;f__CAG-302;g__;s__	d__Bacteria;p__Firmicutes;c__Bacilli;o__RF39;f__UBA660;g__RUG11198;s__	Bacteria|Firmicutes|unk|unk|unk|unk|unk	224209	28	19	0	NA	0	NA	0	NA	7.32	Hadza	Tanzania	Africa	ERS2586150	PRJEB27517	1073_1	ERR7738158_bin.142	90.2021	ERZ4560155	ERS11083450	ERZ6573142
REFINED_METABAT215_TOP10_CONTIGS_1500_ASSEMBLY_K77_MERGED__Hadza_MoBio_hadza-A-D_D_16_1621.360	ERR7745335_bin.360	MAG	This study	1143_0	ERR7738158_bin.142	MQ	82.58	1.69	1199875	58588	37	0	0.976429	82.593	Bacteria	k__Bacteria (UID2329)	d__Bacteria;p__Firmicutes;c__Bacilli;o__RF39;f__CAG-302;g__;s__	d__Bacteria;p__Firmicutes;c__Bacilli;o__RF39;f__UBA660;g__RUG11198;s__	Bacteria|Firmicutes|unk|unk|unk|unk|unk	224209	20	12	0	NA	0	NA	0	NA	30.83	Hadza	Tanzania	Africa	ERS2585870	PRJEB27517	1073_1	ERR7738158_bin.142	87.8145	ERZ4561292	ERS11086189	ERZ6573157
REFINED_METABAT215_TOP10_CONTIGS_1500_ASSEMBLY_K77_MERGED__Hadza_MoBio_hadza-E-H_F_20_2245.41	ERR7745384_bin.41	MAG	This study	1143_0	ERR7738158_bin.142	MQ	77.23	1.12	1282581	15906	127	33.33	0.97186	79.8389	Bacteria	k__Bacteria (UID2329)	d__Bacteria;p__Firmicutes;c__Bacilli;o__RF39;f__CAG-302;g__;s__	d__Bacteria;p__Firmicutes;c__Bacilli;o__RF39;f__UBA660;g__RUG11198;s__	Bacteria|Firmicutes|unk|unk|unk|unk|unk	224209	28	18	0	NA	0	NA	0	NA	9.35	Hadza	Tanzania	Africa	ERS2586163	PRJEB27517	1073_1	ERR7738158_bin.142	84.3834	ERZ4560192	ERS11088928	ERZ6573150
REFINED_METABAT215_TOP10_CONTIGS_1500_ASSEMBLY_K77_MERGED__Hadza_PheChl_Fiber-Hadza-Nepal_C_12_2317.145	ERR7746217_bin.145	MAG	This study	1143_0	ERR7738158_bin.142	MQ	78.36	1.69	1139633	34056	57	0	0.979875	78.2329	Bacteria	k__Bacteria (UID2329)	d__Bacteria;p__Firmicutes;c__Bacilli;o__RF39;f__CAG-302;g__;s__	d__Bacteria;p__Firmicutes;c__Bacilli;o__RF39;f__UBA660;g__RUG11198;s__	Bacteria|Firmicutes|unk|unk|unk|unk|unk	224209	23	18	0	NA	0	NA	0	NA	9.53	Hadza	Tanzania	Africa	ERS2586189	PRJEB27517	1073_1	ERR7738158_bin.142	84.0421	ERZ4567680	ERS11091667	ERZ6573185
REFINED_METABAT215_TOP10_CONTIGS_1500_ASSEMBLY_K77_MERGED__Hadza_MoBio_hadza-E-H_N_16_2338.11	ERR7738216_bin.11	MAG	This study	1143_0	ERR7738158_bin.142	MQ	83.1	2.92	1232110	11421	161	0	0.981576	76.6195	Bacteria	k__Bacteria (UID2329)	d__Bacteria;p__Firmicutes;c__Bacilli;o__RF39;f__CAG-302;g__;s__	d__Bacteria;p__Firmicutes;c__Bacilli;o__RF39;f__UBA660;g__RUG11198;s__	Bacteria|Firmicutes|unk|unk|unk|unk|unk	224209	29	20	0	NA	0	NA	0	NA	7.26	Hadza	Tanzania	Africa	ERS2586208	PRJEB27517	1073_1	ERR7738158_bin.142	82.8036	ERZ4559673	ERS11094406	ERZ6573160
REFINED_METABAT215_TOP10_CONTIGS_1500_ASSEMBLY_K77_MERGED__Hadza_MoBio_hadza-I-L_N_23_1309.189	ERR7738215_bin.189	MAG	This study	1143_0	ERR7738158_bin.142	MQ	72.42	0.56	1052457	8039	165	0	0.97519	77.5948	Bacteria	k__Bacteria (UID2329)	d__Bacteria;p__Firmicutes;c__Bacilli;o__RF39;f__CAG-302;g__;s__	d__Bacteria;p__Firmicutes;c__Bacilli;o__RF39;f__UBA660;g__RUG11198;s__	Bacteria|Firmicutes|unk|unk|unk|unk|unk	224209	17	15	0	NA	0	NA	0	NA	6.85	Hadza	Tanzania	Africa	ERS2585724	PRJEB27517	1073_1	ERR7738158_bin.142	82.466	ERZ4561326	ERS11097145	ERZ6573170
REFINED_METABAT215_TOP10_CONTIGS_1500_ASSEMBLY_K77_MERGED__Hadza_MoBio_hadza-I-L_H_8_1236.2	ERR7737623_bin.2	MAG	This study	1143_0	ERR7738158_bin.142	MQ	80.24	2.25	1026412	4689	253	50	0.975523	76.8369	Bacteria	k__Bacteria (UID2329)	d__Bacteria;p__Firmicutes;c__Bacilli;o__RF39;f__CAG-302;g__;s__	d__Bacteria;p__Firmicutes;c__Bacilli;o__RF39;f__UBA660;g__RUG11198;s__	Bacteria|Firmicutes|unk|unk|unk|unk|unk	224209	20	15	0	NA	0	NA	0	NA	5.88	Hadza	Tanzania	Africa	ERS2585654	PRJEB27517	1073_1	ERR7738158_bin.142	81.8249	ERZ4561664	ERS11099884	ERZ6573168
REFINED_METABAT215_TOP10_CONTIGS_1500_ASSEMBLY_K77_MERGED__Hadza_MoBio_hadza-I-L_O_11_2507.99	ERR7745291_bin.99	MAG	This study	1143_0	ERR7738158_bin.142	MQ	87.64	5.06	1293689	44079	36	0	0.979139	70.7739	Bacteria	k__Bacteria (UID2329)	d__Bacteria;p__Firmicutes;c__Bacilli;o__RF39;f__CAG-302;g__;s__	d__Bacteria;p__Firmicutes;c__Bacilli;o__RF39;f__UBA660;g__RUG11198;s__	Bacteria|Firmicutes|unk|unk|unk|unk|unk	224209	22	17	0	NA	0	NA	0	NA	13.49	Hadza	Tanzania	Africa	ERS2586281	PRJEB27517	1073_1	ERR7738158_bin.142	76.5614	ERZ4559329	ERS11102623	ERZ6573172
REFINED_METABAT215_TOP10_CONTIGS_1500_ASSEMBLY_K77_MERGED__Hadza_MoBio_hadza-E-H_D_4_2182.295	ERR7738959_bin.295	MAG	This study	1143_0	ERR7738158_bin.142	MQ	68.49	1.33	1023211	4779	248	0	0.976161	69.6896	Bacteria	k__Bacteria (UID2328)	d__Bacteria;p__Firmicutes;c__Bacilli;o__RF39;f__CAG-302;g__;s__	d__Bacteria;p__Firmicutes;c__Bacilli;o__RF39;f__UBA660;g__RUG11198;s__	Bacteria|Firmicutes|unk|unk|unk|unk|unk	224209	16	12	0	NA	0	NA	0	NA	6.25	Hadza	Tanzania	Africa	ERS2586147	PRJEB27517	1073_1	ERR7738158_bin.142	74.9362	ERZ4560159	ERS11105362	ERZ6573180
REFINED_METABAT215_TOP10_CONTIGS_1500_ASSEMBLY_K77_MERGED__Hadza_MoBio_hadza-A-D_G_6_1094.221	ERR7745687_bin.221	MAG	This study	1143_0	ERR7738158_bin.142	MQ	88.2	8.43	1553903	33629	66	0	0.972564	54.5048	Bacteria	k__Bacteria (UID2329)	d__Bacteria;p__Firmicutes;c__Bacilli;o__RF39;f__CAG-302;g__;s__	d__Bacteria;p__Firmicutes;c__Bacilli;o__RF39;f__UBA660;g__RUG11198;s__	Bacteria|Firmicutes|unk|unk|unk|unk|unk	224209	25	16	0	NA	0	NA	0	NA	10	Hadza	Tanzania	Africa	ERS2585518	PRJEB27517	1073_1	ERR7738158_bin.142	58.838	ERZ4561781	ERS11108101	ERZ6573196
REFINED_METABAT215_TOP10_CONTIGS_1500_ASSEMBLY_K77_MERGED__Hadza_MoBio_hadza-A-D_K_24_1168.170	ERR7738581_bin.170	MAG	This study	1143_0	ERR7738158_bin.142	MQ	57.18	8.77	1535115	5919	313	0	0.954538	21.4023	Bacteria	k__Bacteria (UID203)	d__Bacteria;p__Firmicutes;c__Bacilli;o__RF39;f__CAG-302;g__;s__	d__Bacteria;p__Firmicutes;c__Bacilli;o__RF39;f__UBA660;g__RUG11198;s__	Bacteria|Firmicutes|unk|unk|unk|unk|unk	224209	22	13	0	NA	0	NA	0	NA	7.04	Hadza	Tanzania	Africa	ERS2585592	PRJEB27517	1073_1	ERR7738158_bin.142	22.1341	ERZ4561630	ERS11110840	ERZ6573188
REFINED_METABAT215_TOP10_CONTIGS_1500_ASSEMBLY_K77_MERGED__Hadza_MoBio_C-REDO_A_8_1508.239	ERR7738266_bin.239	MAG	This study	1144_1	ERR7738266_bin.239	MQ	89.61	0	991287	62337	20	0	0.987539	98.0036	Bacteria	k__Bacteria (UID2329)	d__Bacteria;p__Firmicutes;c__Bacilli;o__RF39;f__CAG-433;g__CAG-594;s__	d__Bacteria;p__Firmicutes;c__Bacilli;o__RF39;f__UBA660;g__CAG-594;s__	Bacteria|Firmicutes|Clostridia|Clostridiales|Clostridiaceae|Clostridium|Clostridium sp. CAG:594	224209	25	17	0	NA	1	0.647059	0	NA	23.1	Hadza	Tanzania	Africa	ERS2585764	PRJEB27517	1442_2	ERR7738266_bin.239	105.353	ERZ4561381	ERS11113579	ERZ6573176
REFINED_METABAT215_TOP10_CONTIGS_1500_ASSEMBLY_K77_MERGED__Hadza_MoBio_hadza-A-D_B_15_1593.1	ERR7745743_bin.1	MAG	This study	1144_1	ERR7738266_bin.239	MQ	86.24	0	1005797	47078	35	0	0.987001	94.5789	Bacteria	k__Bacteria (UID2329)	d__Bacteria;p__Firmicutes;c__Bacilli;o__RF39;f__CAG-433;g__CAG-594;s__	d__Bacteria;p__Firmicutes;c__Bacilli;o__RF39;f__UBA660;g__CAG-594;s__	Bacteria|Firmicutes|Clostridia|Clostridiales|Clostridiaceae|Clostridium|Clostridium sp. CAG:594	224209	26	17	0	NA	1	0.647059	0	NA	15.72	Hadza (infant)	Tanzania	Africa	ERS2585842	PRJEB27517	1442_2	ERR7738266_bin.239	101.793	ERZ4561121	ERS11116318	ERZ6573178
REFINED_METABAT215_TOP10_CONTIGS_1500_ASSEMBLY_K77_MERGED__Hadza_MoBio_C-REDO_A_5_1505.12	ERR7745881_bin.12	MAG	This study	1144_1	ERR7738266_bin.239	MQ	87.45	0	989804	16353	89	0	0.986591	95.5523	Bacteria	k__Bacteria (UID2329)	d__Bacteria;p__Firmicutes;c__Bacilli;o__RF39;f__CAG-433;g__CAG-594;s__	d__Bacteria;p__Firmicutes;c__Bacilli;o__RF39;f__UBA660;g__CAG-594;s__	Bacteria|Firmicutes|Clostridia|Clostridiales|Clostridiaceae|Clostridium|Clostridium sp. CAG:594	224209	20	14	0	NA	1	0.529412	0	NA	8.73	Hadza	Tanzania	Africa	ERS2585761	PRJEB27517	1442_2	ERR7738266_bin.239	102.704	ERZ4561357	ERS11119057	ERZ6573183
REFINED_METABAT215_TOP10_CONTIGS_1500_ASSEMBLY_K77_MERGED__Hadza_MoBio_hadza-A-D_D_19_1578.174	ERR7747522_bin.174	MAG	This study	1144_1	ERR7738266_bin.239	MQ	87.36	0	1040997	164459	15	0	0.981008	95.9855	Bacteria	k__Bacteria (UID2329)	d__Bacteria;p__Firmicutes;c__Bacilli;o__RF39;f__CAG-433;g__CAG-594;s__	d__Bacteria;p__Firmicutes;c__Bacilli;o__RF39;f__UBA660;g__CAG-594;s__	Bacteria|Firmicutes|Clostridia|Clostridiales|Clostridiaceae|Clostridium|Clostridium sp. CAG:594	224209	31	17	0	NA	1	0.647059	0	NA	33.78	Hadza	Tanzania	Africa	ERS2585827	PRJEB27517	1442_2	ERR7738266_bin.239	101.94	ERZ4561110	ERS11121796	ERZ6573203
REFINED_METABAT215_TOP10_CONTIGS_1500_ASSEMBLY_K77_MERGED__Hadza_MoBio_hadza-A-D_B_19_1591.147	ERR7745563_bin.147	MAG	This study	1144_1	ERR7738266_bin.239	MQ	85.79	0	964355	51285	26	0	0.987876	94.1292	Bacteria	k__Bacteria (UID2329)	d__Bacteria;p__Firmicutes;c__Bacilli;o__RF39;f__CAG-433;g__CAG-594;s__	d__Bacteria;p__Firmicutes;c__Bacilli;o__RF39;f__UBA660;g__CAG-594;s__	Bacteria|Firmicutes|Clostridia|Clostridiales|Clostridiaceae|Clostridium|Clostridium sp. CAG:594	224209	18	14	0	NA	1	0.647059	0	NA	20.26	Hadza	Tanzania	Africa	ERS2585840	PRJEB27517	1442_2	ERR7738266_bin.239	101.533	ERZ4561109	ERS11124535	ERZ6573210
REFINED_METABAT215_TOP10_CONTIGS_1500_ASSEMBLY_K77_MERGED__Hadza_MoBio_hadza-A-D_P_11_1507.152	ERR7738187_bin.152	MAG	This study	1144_1	ERR7738266_bin.239	MQ	86.52	0	834465	134145	16	0	0.977306	95.0052	Bacteria	k__Bacteria (UID2329)	d__Bacteria;p__Firmicutes;c__Bacilli;o__RF39;f__CAG-433;g__CAG-594;s__	d__Bacteria;p__Firmicutes;c__Bacilli;o__RF39;f__UBA660;g__CAG-594;s__	Bacteria|Firmicutes|Clostridia|Clostridiales|Clostridiaceae|Clostridium|Clostridium sp. CAG:594	224209	20	15	1	0.379648	1	0.647059	0	NA	89.54	Hadza	Tanzania	Africa	ERS2585763	PRJEB27517	1442_2	ERR7738266_bin.239	100.351	ERZ4562246	ERS11072495	ERZ6573209
REFINED_METABAT215_TOP10_CONTIGS_1500_ASSEMBLY_K77_MERGED__Hadza_MoBio_hadza-A-D_B_17_1592.71	ERR7745408_bin.71	MAG	This study	1144_1	ERR7738266_bin.239	MQ	86.8	0.56	1019394	20876	67	0	0.986707	92.1682	Bacteria	k__Bacteria (UID2329)	d__Bacteria;p__Firmicutes;c__Bacilli;o__RF39;f__CAG-433;g__CAG-594;s__	d__Bacteria;p__Firmicutes;c__Bacilli;o__RF39;f__UBA660;g__CAG-594;s__	Bacteria|Firmicutes|Clostridia|Clostridiales|Clostridiaceae|Clostridium|Clostridium sp. CAG:594	224209	26	17	1	0.258317	1	0.647059	0	NA	8.98	Hadza	Tanzania	Africa	ERS2585841	PRJEB27517	1442_2	ERR7738266_bin.239	99.3364	ERZ4561111	ERS11075234	ERZ6573197
REFINED_METABAT215_TOP10_CONTIGS_1500_ASSEMBLY_K77_MERGED__Hadza_MoBio_hadza-I-L_O_11_2507.187	ERR7745291_bin.187	MAG	This study	1144_1	ERR7738266_bin.239	MQ	83.99	0	1041692	79898	27	0	0.976887	92.459	Bacteria	k__Bacteria (UID2329)	d__Bacteria;p__Firmicutes;c__Bacilli;o__RF39;f__CAG-433;g__CAG-594;s__	d__Bacteria;p__Firmicutes;c__Bacilli;o__RF39;f__UBA660;g__CAG-594;s__	Bacteria|Firmicutes|Clostridia|Clostridiales|Clostridiaceae|Clostridium|Clostridium sp. CAG:594	224209	17	12	0	NA	1	0.647059	0	NA	13.21	Hadza	Tanzania	Africa	ERS2586281	PRJEB27517	1442_2	ERR7738266_bin.239	97.8178	ERZ4559329	ERS11077973	ERZ6573207
REFINED_METABAT215_TOP10_CONTIGS_1500_ASSEMBLY_K77_MERGED__Hadza_MoBio_hadza-E-H_G_5_1733.34	ERR7738657_bin.34	MAG	This study	1144_1	ERR7738266_bin.239	MQ	81.74	0.05	970354	20744	74	0	0.984068	89.6354	Bacteria	k__Bacteria (UID2329)	d__Bacteria;p__Firmicutes;c__Bacilli;o__RF39;f__CAG-433;g__CAG-594;s__	d__Bacteria;p__Firmicutes;c__Bacilli;o__RF39;f__UBA660;g__CAG-594;s__	Bacteria|Firmicutes|Clostridia|Clostridiales|Clostridiaceae|Clostridium|Clostridium sp. CAG:594	224209	25	19	0	NA	1	0.647059	0	NA	8.57	Hadza	Tanzania	Africa	ERS2585976	PRJEB27517	1442_2	ERR7738266_bin.239	96.1216	ERZ4561258	ERS11080712	ERZ6573199
REFINED_METABAT215_TOP10_CONTIGS_1500_ASSEMBLY_K77_MERGED__Hadza_MoBio_C-REDO_E_2_1553.161	ERR7745914_bin.161	MAG	This study	1144_1	ERR7738266_bin.239	MQ	86.69	1.5	938395	25765	57	50	0.987103	87.3679	Bacteria	k__Bacteria (UID2329)	d__Bacteria;p__Firmicutes;c__Bacilli;o__RF39;f__CAG-433;g__CAG-594;s__	d__Bacteria;p__Firmicutes;c__Bacilli;o__RF39;f__UBA660;g__CAG-594;s__	Bacteria|Firmicutes|Clostridia|Clostridiales|Clostridiaceae|Clostridium|Clostridium sp. CAG:594	224209	31	19	0	NA	1	0.647059	0	NA	20.44	Hadza	Tanzania	Africa	ERS2585807	PRJEB27517	1442_2	ERR7738266_bin.239	94.6084	ERZ4560967	ERS11083451	ERZ6573215
REFINED_METABAT215_TOP10_CONTIGS_1500_ASSEMBLY_K77_MERGED__Hadza_MoBio_hadza-I-L_F_16_1210.271	ERR7738624_bin.271	MAG	This study	1144_1	ERR7738266_bin.239	MQ	84.55	0.94	942558	8948	149	0	0.980841	87.8002	Bacteria	k__Bacteria (UID2329)	d__Bacteria;p__Firmicutes;c__Bacilli;o__RF39;f__CAG-433;g__CAG-594;s__	d__Bacteria;p__Firmicutes;c__Bacilli;o__RF39;f__UBA660;g__CAG-594;s__	Bacteria|Firmicutes|Clostridia|Clostridiales|Clostridiaceae|Clostridium|Clostridium sp. CAG:594	224209	31	17	0	NA	0	NA	0	NA	7.34	Hadza	Tanzania	Africa	ERS2585633	PRJEB27517	1442_2	ERR7738266_bin.239	93.8475	ERZ4561717	ERS11086190	ERZ6573214
REFINED_METABAT215_TOP10_CONTIGS_1500_ASSEMBLY_K77_MERGED__Hadza_MoBio_hadza-E-H_N_19_2137.225	ERR7738190_bin.225	MAG	This study	1144_1	ERR7738266_bin.239	MQ	89.04	2.25	1141107	55671	42	0	0.983971	86.2201	Bacteria	k__Bacteria (UID2329)	d__Bacteria;p__Firmicutes;c__Bacilli;o__RF39;f__CAG-433;g__CAG-594;s__	d__Bacteria;p__Firmicutes;c__Bacilli;o__RF39;f__UBA660;g__CAG-594;s__	Bacteria|Firmicutes|Clostridia|Clostridiales|Clostridiaceae|Clostridium|Clostridium sp. CAG:594	224209	33	20	0	NA	1	0.647059	0	NA	11.06	Hadza	Tanzania	Africa	ERS2586123	PRJEB27517	1442_2	ERR7738266_bin.239	92.8091	ERZ4560021	ERS11088929	ERZ6573219
REFINED_METABAT215_TOP10_CONTIGS_1500_ASSEMBLY_K77_MERGED__Hadza_MoBio_C-REDO_E_12_1563.14	ERR7738174_bin.14	MAG	This study	1144_1	ERR7738266_bin.239	MQ	88.48	2.62	944488	92203	18	33.33	0.98328	83.8376	Bacteria	k__Bacteria (UID2329)	d__Bacteria;p__Firmicutes;c__Bacilli;o__RF39;f__CAG-433;g__CAG-594;s__	d__Bacteria;p__Firmicutes;c__Bacilli;o__RF39;f__UBA660;g__CAG-594;s__	Bacteria|Firmicutes|Clostridia|Clostridiales|Clostridiaceae|Clostridium|Clostridium sp. CAG:594	224209	17	10	0	NA	1	0.647059	0	NA	15.51	Hadza	Tanzania	Africa	ERS2585817	PRJEB27517	1442_2	ERR7738266_bin.239	90.2685	ERZ4560999	ERS11091668	ERZ6573259
REFINED_METABAT215_TOP10_CONTIGS_1500_ASSEMBLY_K77_MERGED__Hadza_MoBio_C-REDO_B_9_1520.22	ERR7745953_bin.22	MAG	This study	1144_1	ERR7738266_bin.239	MQ	71.9	0	949972	17707	84	0	0.980246	80.0018	Bacteria	k__Bacteria (UID2329)	d__Bacteria;p__Firmicutes;c__Bacilli;o__RF39;f__CAG-433;g__CAG-594;s__	d__Bacteria;p__Firmicutes;c__Bacilli;o__RF39;f__UBA660;g__CAG-594;s__	Bacteria|Firmicutes|Clostridia|Clostridiales|Clostridiaceae|Clostridium|Clostridium sp. CAG:594	224209	28	16	0	NA	1	0.647059	0	NA	8.63	Hadza	Tanzania	Africa	ERS2585776	PRJEB27517	1442_2	ERR7738266_bin.239	85.8602	ERZ4561484	ERS11094407	ERZ6573218
REFINED_METABAT215_TOP10_CONTIGS_1500_ASSEMBLY_K77_MERGED__Hadza_MoBio_hadza-A-D_F_17_1567.129	ERR7747083_bin.129	MAG	This study	1144_1	ERR7738266_bin.239	MQ	89.04	4.49	1169281	120647	26	0	0.985444	75.1987	Bacteria	k__Bacteria (UID2329)	d__Bacteria;p__Firmicutes;c__Bacilli;o__RF39;f__CAG-433;g__CAG-594;s__	d__Bacteria;p__Firmicutes;c__Bacilli;o__RF39;f__UBA660;g__CAG-594;s__	Bacteria|Firmicutes|Clostridia|Clostridiales|Clostridiaceae|Clostridium|Clostridium sp. CAG:594	224209	40	20	0	NA	1	0.932773	0	NA	22.71	Hadza	Tanzania	Africa	ERS2585821	PRJEB27517	1442_2	ERR7738266_bin.239	82.0539	ERZ4566884	ERS11097146	ERZ6573257
REFINED_METABAT215_TOP10_CONTIGS_1500_ASSEMBLY_K77_MERGED__Hadza_MoBio_hadza-I-L_F_5_2654.66	ERR7737971_bin.66	MAG	This study	1144_1	ERR7738266_bin.239	MQ	80.34	2.25	1063992	58880	42	0	0.973356	77.5019	Bacteria	k__Bacteria (UID2329)	d__Bacteria;p__Firmicutes;c__Bacilli;o__RF39;f__CAG-433;g__CAG-594;s__	d__Bacteria;p__Firmicutes;c__Bacilli;o__RF39;f__UBA660;g__CAG-594;s__	Bacteria|Firmicutes|Clostridia|Clostridiales|Clostridiaceae|Clostridium|unk	224209	28	19	0	NA	0	NA	0	NA	11.03	Hadza	Tanzania	Africa	ERS2586355	PRJEB27517	1442_2	ERR7738266_bin.239	81.991	ERZ4559498	ERS11099885	ERZ6573220
REFINED_METABAT215_TOP10_CONTIGS_1500_ASSEMBLY_K77_MERGED__Hadza_MoBio_C-REDO_C_9_1537.172	ERR7745556_bin.172	MAG	This study	1144_1	ERR7738266_bin.239	MQ	86.24	5.06	1014668	100518	26	0	0.985256	69.4474	Bacteria	k__Bacteria (UID2329)	d__Bacteria;p__Firmicutes;c__Bacilli;o__RF39;f__CAG-433;g__CAG-594;s__	d__Bacteria;p__Firmicutes;c__Bacilli;o__RF39;f__UBA660;g__CAG-594;s__	Bacteria|Firmicutes|Clostridia|Clostridiales|Clostridiaceae|Clostridium|Clostridium sp. CAG:594	224209	21	14	1	0.258317	1	0.647059	0	NA	18.18	Hadza	Tanzania	Africa	ERS2585791	PRJEB27517	1442_2	ERR7738266_bin.239	76.3222	ERZ4560852	ERS11102624	ERZ6573223
REFINED_METABAT215_TOP10_CONTIGS_1500_ASSEMBLY_K77_MERGED__Hadza_MoBio_C-REDO_A_11_1511.195	ERR7738168_bin.195	MAG	This study	1144_1	ERR7738266_bin.239	MQ	76.16	4.47	866668	4668	209	66.67	0.984098	61.5824	Bacteria	k__Bacteria (UID2329)	d__Bacteria;p__Firmicutes;c__Bacilli;o__RF39;f__CAG-433;g__CAG-594;s__	d__Bacteria;p__Firmicutes;c__Bacilli;o__RF39;f__UBA660;g__CAG-594;s__	Bacteria|Firmicutes|Clostridia|Clostridiales|Clostridiaceae|Clostridium|Clostridium sp. CAG:594	224209	15	10	0	NA	1	0.647059	0	NA	6.61	Hadza	Tanzania	Africa	ERS2585767	PRJEB27517	1442_2	ERR7738266_bin.239	68.065	ERZ4561413	ERS11105363	ERZ6573224
REFINED_METABAT215_TOP10_CONTIGS_1500_ASSEMBLY_K77_MERGED__Hadza_MoBio_hadza-A-D_B_13_1594.110	ERR7738264_bin.110	MAG	This study	1144_1	ERR7738266_bin.239	MQ	56.14	0.54	699258	6752	132	0	0.976952	61.1994	Bacteria	k__Bacteria (UID2329)	d__Bacteria;p__Firmicutes;c__Bacilli;o__RF39;f__CAG-433;g__CAG-594;s__	d__Bacteria;p__Firmicutes;c__Bacilli;o__RF39;f__UBA660;g__CAG-594;s__	Bacteria|Firmicutes|Clostridia|Clostridiales|Clostridiaceae|Clostridium|Clostridium sp. CAG:594	224209	10	8	0	NA	0	NA	0	NA	6	Hadza	Tanzania	Africa	ERS2585843	PRJEB27517	1442_2	ERR7738266_bin.239	66.5477	ERZ4561226	ERS11108102	ERZ6573231
REFINED_METABAT215_TOP10_CONTIGS_1500_ASSEMBLY_K77_MERGED__Hadza_MoBio_hadza-A-D_H_17_1555.93	ERR7738180_bin.93	MAG	This study	1144_1	ERR7738266_bin.239	MQ	53.28	0.45	469069	5456	108	100	0.971347	58.5697	Bacteria	k__Bacteria (UID2329)	d__Bacteria;p__Firmicutes;c__Bacilli;o__RF39;f__CAG-433;g__CAG-594;s__	d__Bacteria;p__Firmicutes;c__Bacilli;o__RF39;f__UBA660;g__CAG-594;s__	Bacteria|Firmicutes|Clostridia|Clostridiales|Clostridiaceae|Clostridium|Clostridium sp. CAG:594	224209	8	7	0	NA	0	NA	0	NA	35.73	Hadza	Tanzania	Africa	ERS2585809	PRJEB27517	1442_2	ERR7738266_bin.239	62.4868	ERZ4566876	ERS11110841	ERZ6573241
REFINED_METABAT215_TOP10_CONTIGS_1500_ASSEMBLY_K77_MERGED__Hadza_MoBio_hadza-A-D_J_3_1551.82	ERR7737954_bin.82	MAG	This study	1144_1	ERR7738266_bin.239	MQ	65.17	3.37	856809	4053	239	0	0.981102	56.0568	Bacteria	k__Bacteria (UID2329)	d__Bacteria;p__Firmicutes;c__Bacilli;o__RF39;f__CAG-433;g__CAG-594;s__	d__Bacteria;p__Firmicutes;c__Bacilli;o__RF39;f__UBA660;g__CAG-594;s__	Bacteria|Firmicutes|Clostridia|Clostridiales|Clostridiaceae|Clostridium|Clostridium sp. CAG:594	224209	20	13	0	NA	1	0.647059	0	NA	6.94	Hadza	Tanzania	Africa	ERS2585805	PRJEB27517	1442_2	ERR7738266_bin.239	61.9481	ERZ4561027	ERS11113580	ERZ6573266
REFINED_METABAT215_TOP10_CONTIGS_1500_ASSEMBLY_K77_MERGED__Hadza_PheChl_Fiber-Hadza-Nepal_A_20_1653.286	ERR7738587_bin.286	MAG	This study	1144_1	ERR7738266_bin.239	MQ	54.66	1.69	679435	5971	137	100	0.971234	53.9302	Bacteria	k__Bacteria (UID2329)	d__Bacteria;p__Firmicutes;c__Bacilli;o__RF39;f__CAG-433;g__CAG-594;s__	d__Bacteria;p__Firmicutes;c__Bacilli;o__RF39;f__UBA660;g__CAG-594;s__	Bacteria|Firmicutes|Clostridia|Clostridiales|Clostridiaceae|Clostridium|Clostridium sp. CAG:594	224209	14	12	0	NA	1	0.647059	0	NA	23.87	Hadza	Tanzania	Africa	ERS2585897	PRJEB27517	1442_2	ERR7738266_bin.239	58.1634	ERZ4567913	ERS11116319	ERZ6573245
REFINED_METABAT215_TOP10_CONTIGS_1500_ASSEMBLY_K77_MERGED__Hadza_MoBio_hadza-I-L_F_1_2651.68	ERR7738243_bin.68	MAG	This study	1144_2	ERR7738243_bin.68	HQ	91.85	0	1191935	211377	20	0	0.976487	100.589	Bacteria	k__Bacteria (UID2329)	d__Bacteria;p__Firmicutes;c__Bacilli;o__RF39;f__CAG-433;g__CAG-594;s__	d__Bacteria;p__Firmicutes;c__Bacilli;o__RF39;f__UBA660;g__CAG-594;s__	Bacteria|Firmicutes|Clostridia|Clostridiales|Clostridiaceae|Clostridium|Clostridium sp. CAG:594	224209	37	20	2	0.741031	1	0.647059	1	1	99.04	Hadza	Tanzania	Africa	ERS2586354	PRJEB27517	1442_1	ERR7738243_bin.68	105.352	ERZ4559500	ERS11119058	ERZ6573250
REFINED_METABAT215_TOP10_CONTIGS_1500_ASSEMBLY_K77_MERGED__Hadza_MoBio_hadza-A-D_B_3_1599.86	ERR7738534_bin.86	MAG	This study	1144_2	ERR7738243_bin.68	MQ	91.85	0	1142952	139555	16	0	0.975378	100.48	Bacteria	k__Bacteria (UID2329)	d__Bacteria;p__Firmicutes;c__Bacilli;o__RF39;f__CAG-433;g__CAG-594;s__	d__Bacteria;p__Firmicutes;c__Bacilli;o__RF39;f__UBA660;g__CAG-594;s__	Bacteria|Firmicutes|Clostridia|Clostridiales|Clostridiaceae|Clostridium|Clostridium sp. CAG:594	224209	35	20	1	0.258317	1	0.647059	0	NA	13.9	Hadza	Tanzania	Africa	ERS2585848	PRJEB27517	1442_1	ERR7738243_bin.68	105.047	ERZ4561146	ERS11121797	ERZ6573238
REFINED_METABAT215_TOP10_CONTIGS_1500_ASSEMBLY_K77_MERGED__Hadza_MoBio_hadza-E-H_O_16_1933.116	ERR7738601_bin.116	MAG	This study	1144_2	ERR7738243_bin.68	MQ	85.11	0	1089918	119821	15	0	0.971811	93.6867	Bacteria	k__Bacteria (UID2329)	d__Bacteria;p__Firmicutes;c__Bacilli;o__RF39;f__CAG-433;g__CAG-594;s__	d__Bacteria;p__Firmicutes;c__Bacilli;o__RF39;f__UBA660;g__CAG-594;s__	Bacteria|Firmicutes|Clostridia|Clostridiales|Clostridiaceae|Clostridium|Clostridium sp. CAG:594	224209	28	17	0	NA	1	0.647059	0	NA	108.39	Hadza	Tanzania	Africa	ERS2586074	PRJEB27517	1442_1	ERR7738243_bin.68	97.7341	ERZ4560552	ERS11124536	ERZ6573262
REFINED_METABAT215_TOP10_CONTIGS_1500_ASSEMBLY_K77_MERGED__Hadza_MoBio_C-REDO_G_11_1585.146	ERR7745816_bin.146	MAG	This study	1144_2	ERR7738243_bin.68	MQ	87.36	1.12	1070351	56644	22	100	0.976663	90.1661	Bacteria	k__Bacteria (UID2329)	d__Bacteria;p__Firmicutes;c__Bacilli;o__RF39;f__CAG-433;g__CAG-594;s__	d__Bacteria;p__Firmicutes;c__Bacilli;o__RF39;f__UBA660;g__CAG-594;s__	Bacteria|Firmicutes|Clostridia|Clostridiales|Clostridiaceae|Clostridium|Clostridium sp. CAG:594	224209	23	15	0	NA	1	0.647059	0	NA	11.6	Hadza	Tanzania	Africa	ERS2585834	PRJEB27517	1442_1	ERR7738243_bin.68	95.0593	ERZ4561185	ERS11072496	ERZ6573264
REFINED_METABAT215_TOP10_CONTIGS_1500_ASSEMBLY_K77_MERGED__Hadza_MoBio_hadza-E-H_P_7_2143.129	ERR7738661_bin.129	MAG	This study	1144_2	ERR7738243_bin.68	MQ	79	0	1066752	48500	31	0	0.970889	87.3709	Bacteria	k__Bacteria (UID2329)	d__Bacteria;p__Firmicutes;c__Bacilli;o__RF39;f__CAG-433;g__CAG-594;s__	d__Bacteria;p__Firmicutes;c__Bacilli;o__RF39;f__UBA660;g__CAG-594;s__	Bacteria|Firmicutes|Clostridia|Clostridiales|Clostridiaceae|Clostridium|Clostridium sp. CAG:594	224209	24	15	0	NA	1	0.647059	0	NA	12.11	Hadza	Tanzania	Africa	ERS2586129	PRJEB27517	1442_1	ERR7738243_bin.68	91.3166	ERZ4560067	ERS11075235	ERZ6573247
REFINED_METABAT215_TOP10_CONTIGS_1500_ASSEMBLY_K77_MERGED__Hadza_MoBio_hadza-E-H_E_15_1726.9	ERR7738607_bin.9	MAG	This study	1144_2	ERR7738243_bin.68	MQ	78.93	0	900325	11858	121	0	0.967906	86.9214	Bacteria	k__Bacteria (UID2329)	d__Bacteria;p__Firmicutes;c__Bacilli;o__RF39;f__CAG-433;g__CAG-594;s__	d__Bacteria;p__Firmicutes;c__Bacilli;o__RF39;f__UBA660;g__CAG-594;s__	Bacteria|Firmicutes|Clostridia|Clostridiales|Clostridiaceae|Clostridium|Clostridium sp. CAG:594	224209	29	18	0	NA	0	NA	0	NA	118	Hadza	Tanzania	Africa	ERS2585969	PRJEB27517	1442_1	ERR7738243_bin.68	90.2062	ERZ4560761	ERS11077974	ERZ6573276
REFINED_METABAT215_TOP10_CONTIGS_1500_ASSEMBLY_K77_MERGED__Hadza_MoBio_hadza-E-H_D_4_2182.137	ERR7738959_bin.137	MAG	This study	1144_2	ERR7738243_bin.68	MQ	82.87	1.12	1054022	15038	116	0	0.972245	85.3814	Bacteria	k__Bacteria (UID2329)	d__Bacteria;p__Firmicutes;c__Bacilli;o__RF39;f__CAG-433;g__CAG-594;s__	d__Bacteria;p__Firmicutes;c__Bacilli;o__RF39;f__UBA660;g__CAG-594;s__	Bacteria|Firmicutes|Clostridia|Clostridiales|Clostridiaceae|Clostridium|Clostridium sp. CAG:594	224209	30	17	0	NA	1	0.647059	0	NA	9.34	Hadza	Tanzania	Africa	ERS2586147	PRJEB27517	1442_1	ERR7738243_bin.68	89.4664	ERZ4560159	ERS11080713	ERZ6573275
REFINED_METABAT215_TOP10_CONTIGS_1500_ASSEMBLY_K77_MERGED__Hadza_MoBio_hadza-E-H_B_9_1942.215	ERR7738550_bin.215	MAG	This study	1144_2	ERR7738243_bin.68	MQ	85.11	2.25	1188905	91082	25	100	0.969995	82.4149	Bacteria	k__Bacteria (UID2329)	d__Bacteria;p__Firmicutes;c__Bacilli;o__RF39;f__CAG-433;g__CAG-594;s__	d__Bacteria;p__Firmicutes;c__Bacilli;o__RF39;f__UBA660;g__CAG-594;s__	Bacteria|Firmicutes|Clostridia|Clostridiales|Clostridiaceae|Clostridium|Clostridium sp. CAG:594	224209	28	16	0	NA	0	NA	0	NA	71.55	Hadza	Tanzania	Africa	ERS2586081	PRJEB27517	1442_1	ERR7738243_bin.68	86.4016	ERZ4560050	ERS11083452	ERZ6573254
REFINED_METABAT215_TOP10_CONTIGS_1500_ASSEMBLY_K77_MERGED__Hadza_MoBio_hadza-I-L_F_3_2652.155	ERR7738193_bin.155	MAG	This study	1144_2	ERR7738243_bin.68	MQ	87.36	2.81	1442799	213354	74	0	0.971253	82.1338	Bacteria	k__Bacteria (UID2329)	d__Bacteria;p__Firmicutes;c__Bacilli;o__RF39;f__CAG-433;g__CAG-594;s__	d__Bacteria;p__Firmicutes;c__Bacilli;o__RF39;f__UBA660;g__CAG-594;s__	Bacteria|Firmicutes|Clostridia|Clostridiales|Clostridiaceae|Clostridium|unk	224209	36	20	2	0.553816	1	0.647059	1	1	45.24	Hadza	Tanzania	Africa	ERS9106183	PRJEB49206	1442_1	ERR7738243_bin.68	85.9087	ERZ4561932	ERS11086191	ERZ6573279
REFINED_METABAT215_TOP10_CONTIGS_1500_ASSEMBLY_K77_MERGED__Hadza_MoBio_hadza-A-D_L_1_1540.48	ERR7745614_bin.48	MAG	This study	1144_2	ERR7738243_bin.68	MQ	76.49	1.12	1132479	9855	162	0	0.958112	78.9409	Bacteria	k__Bacteria (UID2329)	d__Bacteria;p__Firmicutes;c__Bacilli;o__RF39;f__CAG-433;g__CAG-594;s__	d__Bacteria;p__Firmicutes;c__Bacilli;o__RF39;f__UBA660;g__CAG-594;s__	Bacteria|Firmicutes|Clostridia|Clostridiales|Clostridiaceae|Clostridium|Clostridium sp. CAG:594	224209	25	18	0	NA	1	0.512605	0	NA	7.41	Hadza	Tanzania	Africa	ERS2585794	PRJEB27517	1442_1	ERR7738243_bin.68	80.3629	ERZ4562173	ERS11088930	ERZ6573283
REFINED_METABAT215_TOP10_CONTIGS_1500_ASSEMBLY_K77_MERGED__Hadza_MoBio_hadza-A-D_N_9_1519.4	ERR7746738_bin.4	MAG	This study	1144_2	ERR7738243_bin.68	MQ	58.03	0.11	632670	5362	143	100	0.965138	65.1458	Bacteria	k__Bacteria (UID2329)	d__Bacteria;p__Firmicutes;c__Bacilli;o__RF39;f__CAG-433;g__CAG-594;s__	d__Bacteria;p__Firmicutes;c__Bacilli;o__RF39;f__UBA660;g__CAG-594;s__	Bacteria|Firmicutes|Clostridia|Clostridiales|Clostridiaceae|Clostridium|Clostridium sp. CAG:594	224209	15	12	0	NA	0	NA	0	NA	5.85	Hadza	Tanzania	Africa	ERS2585775	PRJEB27517	1442_1	ERR7738243_bin.68	67.4126	ERZ4561505	ERS11091669	ERZ6573280
REFINED_METABAT215_TOP10_CONTIGS_1500_ASSEMBLY_K77_MERGED__Hadza_MoBio_hadza-E-H_K_12_1914.182	ERR7746144_bin.182	MAG	This study	1144_2	ERR7738243_bin.68	MQ	50.33	7.78	1438682	2672	547	0	0.945132	19.3014	Bacteria	k__Bacteria (UID2329)	d__Bacteria;p__Firmicutes;c__Bacilli;o__RF39;f__CAG-433;g__CAG-594;s__	d__Bacteria;p__Firmicutes;c__Bacilli;o__RF39;f__UBA660;g__CAG-594;s__	Bacteria|Firmicutes|Clostridia|Clostridiales|unk|unk|unk	224209	17	9	0	NA	1	0.647059	0	NA	6.04	Hadza	Tanzania	Africa	ERS2586057	PRJEB27517	1442_1	ERR7738243_bin.68	17.7357	ERZ4560517	ERS11094408	ERZ6573301
REFINED_METABAT215_SUBJECT_CONTIGS_1500_ASSEMBLY_K77_MERGED__Pilot_MoBio_Fiber_G_23_1002.37	ERR7738562_bin.37	MAG	This study	1145_1	ERR7738562_bin.37	HQ	92.7	1.12	1123425	607234	6	0	0.971705	96.0422	Bacteria	k__Bacteria (UID2329)	d__Bacteria;p__Firmicutes;c__Bacilli;o__RF39;f__CAG-433;g__CAG-594;s__CAG-594 sp900547225	d__Bacteria;p__Firmicutes;c__Bacilli;o__RF39;f__UBA660;g__CAG-594;s__CAG-594 sp900547225	Bacteria|Firmicutes|Clostridia|Clostridiales|Clostridiaceae|Clostridium|Clostridium sp. CAG:594	224209	36	20	1	1	1	0.647059	1	0.905024	14.94	California	USA	North America	SRS9384124	PRJNA743361	1307_3	ERR7738562_bin.37	99.5823	ERZ4558868	ERS11097147	ERZ6573293
REFINED_METABAT215_TOP10_CONTIGS_1500_ASSEMBLY_K77_MERGED__Nepal_MoBio_Fiber-Hadza-Nepal_H_3_THA1060YZ.135	ERR7738572_bin.135	MAG	This study	1145_1	ERR7738562_bin.37	MQ	84.55	0	932690	74363	19	0	0.972222	92.9554	Bacteria	k__Bacteria (UID2329)	d__Bacteria;p__Firmicutes;c__Bacilli;o__RF39;f__CAG-433;g__CAG-594;s__CAG-594 sp000434835	d__Bacteria;p__Firmicutes;c__Bacilli;o__RF39;f__UBA660;g__CAG-594;s__CAG-594 sp900547225	Bacteria|Firmicutes|Clostridia|Clostridiales|Clostridiaceae|Clostridium|Clostridium sp. CAG:594	224209	34	19	1	0.258317	1	0.647059	0	NA	9.25	Nepal (Tharu)	Nepal	Asia	ERS2787403	PRJEB29137	1307_3	ERR7738562_bin.37	96.4907	ERZ4567535	ERS11099886	ERZ6573290
REFINED_METABAT215_TOP10_CONTIGS_1500_ASSEMBLY_K77_MERGED__Hadza_MoBio_C-REDO_E_9_1560.58	ERR7738195_bin.58	MAG	This study	1145_1	ERR7738562_bin.37	MQ	82.58	0	937155	69064	26	0	0.975402	90.9714	Bacteria	k__Bacteria (UID2329)	d__Bacteria;p__Firmicutes;c__Bacilli;o__RF39;f__CAG-433;g__CAG-594;s__CAG-594 sp000434835	d__Bacteria;p__Firmicutes;c__Bacilli;o__RF39;f__UBA660;g__CAG-594;s__CAG-594 sp900547225	Bacteria|Firmicutes|Clostridia|Clostridiales|Clostridiaceae|Clostridium|Clostridium sp. CAG:594	224209	31	19	2	0.403131	1	0.638655	1	1	11.39	Hadza	Tanzania	Africa	ERS2585814	PRJEB27517	1307_3	ERR7738562_bin.37	95.248	ERZ4566895	ERS11102625	ERZ6573297
REFINED_METABAT215_SUBJECT_CONTIGS_1500_ASSEMBLY_K77_MERGED__Pilot_MoBio_Fiber_C_21_7002.157	ERR7738597_bin.157	MAG	This study	1145_1	ERR7738562_bin.37	HQ	92.7	1.12	1122704	285007	7	0	0.971751	95.8777	Bacteria	k__Bacteria (UID2329)	d__Bacteria;p__Firmicutes;c__Bacilli;o__RF39;f__CAG-433;g__CAG-594;s__CAG-594 sp000434835	d__Bacteria;p__Firmicutes;c__Bacilli;o__RF39;f__UBA660;g__CAG-594;s__CAG-594 sp900547225	Bacteria|Firmicutes|Clostridia|Clostridiales|Clostridiaceae|Clostridium|Clostridium sp. CAG:594	224209	36	20	1	1	1	0.647059	1	0.905024	20.44	California	USA	North America	SRS9383922	PRJNA743361	1307_3	ERR7738562_bin.37	99.4347	ERZ4558864	ERS11105364	ERZ6573296
REFINED_METABAT215_TOP10_CONTIGS_1500_ASSEMBLY_K77_MERGED__Hadza_MoBio_hadza-A-D_P_17_1504.141	ERR7738240_bin.141	MAG	This study	1145_1	ERR7738562_bin.37	MQ	79.78	0.56	860227	6244	174	100	0.968329	84.8123	Bacteria	k__Bacteria (UID2329)	d__Bacteria;p__Firmicutes;c__Bacilli;o__RF39;f__CAG-433;g__CAG-594;s__CAG-594 sp000434835	d__Bacteria;p__Firmicutes;c__Bacilli;o__RF39;f__UBA660;g__CAG-594;s__CAG-594 sp900547225	Bacteria|Firmicutes|Clostridia|Clostridiales|Clostridiaceae|Clostridium|Clostridium sp. CAG:594	224209	33	20	0	NA	0	NA	0	NA	7.34	Hadza	Tanzania	Africa	ERS2585760	PRJEB27517	1307_3	ERR7738562_bin.37	87.8938	ERZ4562259	ERS11108103	ERZ6573298
REFINED_METABAT215_TOP10_CONTIGS_1500_ASSEMBLY_K77_MERGED__Nepal_MoBio_Fiber-Hadza-Nepal_H_9_THA1076JZ.127	ERR7738560_bin.127	MAG	This study	1145_1	ERR7738562_bin.37	MQ	77.25	1.12	951863	210186	6	0	0.97139	80.2899	Bacteria	k__Bacteria (UID2329)	d__Bacteria;p__Firmicutes;c__Bacilli;o__RF39;f__CAG-433;g__CAG-594;s__CAG-594 sp000434835	d__Bacteria;p__Firmicutes;c__Bacilli;o__RF39;f__UBA660;g__CAG-594;s__CAG-594 sp900547225	Bacteria|Firmicutes|Clostridia|Clostridiales|Clostridiaceae|Clostridium|Clostridium sp. CAG:594	224209	35	20	1	0.258317	1	0.647059	0	NA	19.25	Nepal (Tharu)	Nepal	Asia	ERS2787413	PRJEB29137	1307_3	ERR7738562_bin.37	83.6391	ERZ4567601	ERS11110842	ERZ6573305
REFINED_METABAT215_TOP10_CONTIGS_1500_ASSEMBLY_K77_MERGED__Hadza_MoBio_hadza-A-D_J_23_1541.58	ERR7745411_bin.58	MAG	This study	1145_1	ERR7738562_bin.37	MQ	84.27	2.25	1040425	90195	25	0	0.976155	81.5148	Bacteria	k__Bacteria (UID2329)	d__Bacteria;p__Firmicutes;c__Bacilli;o__RF39;f__CAG-433;g__CAG-594;s__CAG-594 sp000434835	d__Bacteria;p__Firmicutes;c__Bacilli;o__RF39;f__UBA660;g__CAG-594;s__CAG-594 sp900547225	Bacteria|Firmicutes|Clostridia|Clostridiales|Clostridiaceae|Clostridium|Clostridium sp. CAG:594	224209	36	20	1	1	1	0.638655	1	0.795595	12.39	Hadza	Tanzania	Africa	ERS2585795	PRJEB27517	1307_3	ERR7738562_bin.37	86.0767	ERZ4566898	ERS11113581	ERZ6573303
REFINED_METABAT215_TOP10_CONTIGS_1500_ASSEMBLY_K77_MERGED__Hadza_MoBio_C-REDO_E_12_1563.42	ERR7738174_bin.42	MAG	This study	1145_1	ERR7738562_bin.37	MQ	78.65	2.36	850855	11867	110	33.33	0.970133	74.817	Bacteria	k__Bacteria (UID2329)	d__Bacteria;p__Firmicutes;c__Bacilli;o__RF39;f__CAG-433;g__CAG-594;s__CAG-594 sp000434835	d__Bacteria;p__Firmicutes;c__Bacilli;o__RF39;f__UBA660;g__CAG-594;s__CAG-594 sp900547225	Bacteria|Firmicutes|Clostridia|Clostridiales|Clostridiaceae|Clostridium|Clostridium sp. CAG:594	224209	34	20	0	NA	0	NA	0	NA	12.57	Hadza	Tanzania	Africa	ERS2585817	PRJEB27517	1307_3	ERR7738562_bin.37	77.9664	ERZ4560999	ERS11116320	ERZ6573300
REFINED_METABAT215_TOP10_CONTIGS_1500_ASSEMBLY_K77_MERGED__Hadza_MoBio_C-REDO_B_7_1518.76	ERR7746692_bin.76	MAG	This study	1145_1	ERR7738562_bin.37	MQ	65.32	0	652561	5307	136	0	0.970354	72.997	Bacteria	k__Bacteria (UID2329)	d__Bacteria;p__Firmicutes;c__Bacilli;o__RF39;f__CAG-433;g__CAG-594;s__CAG-594 sp000434835	d__Bacteria;p__Firmicutes;c__Bacilli;o__RF39;f__UBA660;g__CAG-594;s__CAG-594 sp900547225	Bacteria|Firmicutes|Clostridia|Clostridiales|Clostridiaceae|Clostridium|Clostridium sp. CAG:594	224209	32	19	0	NA	1	0.638655	0	NA	6.12	Hadza	Tanzania	Africa	ERS2585774	PRJEB27517	1307_3	ERR7738562_bin.37	76.3568	ERZ4561431	ERS11119059	ERZ6573313
REFINED_METABAT215_TOP10_CONTIGS_1500_ASSEMBLY_K77_MERGED__Hadza_MoBio_hadza-E-H_O_22_1935.97	ERR7738192_bin.97	MAG	This study	1145_1	ERR7738562_bin.37	MQ	75	2.25	886327	7928	136	0	0.971774	71.6472	Bacteria	k__Bacteria (UID2329)	d__Bacteria;p__Firmicutes;c__Bacilli;o__RF39;f__CAG-433;g__CAG-594;s__CAG-594 sp000434835	d__Bacteria;p__Firmicutes;c__Bacilli;o__RF39;f__UBA660;g__CAG-594;s__CAG-594 sp900547225	Bacteria|Firmicutes|Clostridia|Clostridiales|Clostridiaceae|Clostridium|Clostridium sp. CAG:594	224209	25	16	0	NA	1	0.638655	0	NA	7.93	Hadza	Tanzania	Africa	ERS2586076	PRJEB27517	1307_3	ERR7738562_bin.37	75.2115	ERZ4560556	ERS11121798	ERZ6573311
REFINED_METABAT215_TOP10_CONTIGS_1500_ASSEMBLY_K77_MERGED__Hadza_MoBio_hadza-E-H_K_14_1915.280	ERR7738599_bin.280	MAG	This study	1145_1	ERR7738562_bin.37	MQ	57.87	1.12	922930	232413	9	0	0.969468	60.9183	Bacteria	k__Bacteria (UID2329)	d__Bacteria;p__Firmicutes;c__Bacilli;o__RF39;f__CAG-433;g__CAG-594;s__CAG-594 sp000434835	d__Bacteria;p__Firmicutes;c__Bacilli;o__RF39;f__UBA660;g__CAG-594;s__CAG-594 sp900547225	Bacteria|Firmicutes|Clostridia|Clostridiales|Clostridiaceae|Clostridium|Clostridium sp. CAG:594	224209	36	20	0	NA	0	NA	0	NA	27.13	Hadza	Tanzania	Africa	ERS2586058	PRJEB27517	1307_3	ERR7738562_bin.37	64.1141	ERZ4560520	ERS11124537	ERZ6573306
REFINED_METABAT215_TOP10_CONTIGS_1500_ASSEMBLY_K77_MERGED__Hadza_MoBio_hadza-A-D_D_13_1581.165	ERR7745433_bin.165	MAG	This study	1145_1	ERR7738562_bin.37	MQ	53.93	0	400897	31637	17	0	0.95955	61.7831	Bacteria	k__Bacteria (UID2329)	d__Bacteria;p__Firmicutes;c__Bacilli;o__RF39;f__CAG-433;g__CAG-594;s__CAG-594 sp000434835	d__Bacteria;p__Firmicutes;c__Bacilli;o__RF39;f__UBA660;g__CAG-594;s__CAG-594 sp900547225	Bacteria|Firmicutes|Clostridia|Clostridiales|Clostridiaceae|Clostridium|Clostridium sp. CAG:594	224209	25	17	1	0.562948	1	0.638655	1	0.615967	9.28	Hadza	Tanzania	Africa	ERS2585830	PRJEB27517	1307_3	ERR7738562_bin.37	62.4503	ERZ4561097	ERS11072497	ERZ6573309
REFINED_METABAT215_TOP10_CONTIGS_1500_ASSEMBLY_K77_MERGED__Hadza_MoBio_hadza-A-D_D_19_1578.9	ERR7747522_bin.9	MAG	This study	1145_2	ERR7747522_bin.9	MQ	92.42	0	1164267	228708	13	0	0.969554	101.166	Bacteria	k__Bacteria (UID2329)	d__Bacteria;p__Firmicutes;c__Bacilli;o__RF39;f__CAG-433;g__CAG-594;s__CAG-594 sp000434835	d__Bacteria;p__Firmicutes;c__Bacilli;o__RF39;f__UBA660;g__CAG-594;s__CAG-594 sp000434835	Bacteria|Firmicutes|Clostridia|Clostridiales|Clostridiaceae|Clostridium|Clostridium sp. CAG:594	224209	37	20	0	NA	1	0.638655	0	NA	53.42	Hadza	Tanzania	Africa	ERS2585827	PRJEB27517	1307_2	ERR7747522_bin.9	106.394	ERZ4561110	ERS11075236	ERZ6573312
REFINED_METABAT215_TOP10_CONTIGS_1500_ASSEMBLY_K77_MERGED__Hadza_MoBio_hadza-I-L_O_10_2644.170	ERR7745922_bin.170	MAG	This study	1145_2	ERR7747522_bin.9	MQ	89.61	0	1093449	106797	24	0	0.964802	98.1631	Bacteria	k__Bacteria (UID2329)	d__Bacteria;p__Firmicutes;c__Bacilli;o__RF39;f__CAG-433;g__CAG-594;s__CAG-594 sp000434835	d__Bacteria;p__Firmicutes;c__Bacilli;o__RF39;f__UBA660;g__CAG-594;s__CAG-594 sp000434835	Bacteria|Firmicutes|Clostridia|Clostridiales|Clostridiaceae|Clostridium|Clostridium sp. CAG:594	224209	36	20	1	0.287019	1	0.638655	0	NA	16.11	Hadza (infant)	Tanzania	Africa	ERS2586348	PRJEB27517	1307_2	ERR7747522_bin.9	102.592	ERZ4559426	ERS11077975	ERZ6573315
REFINED_METABAT215_TOP10_CONTIGS_1500_ASSEMBLY_K77_MERGED__Hadza_MoBio_hadza-A-D_B_14_1607.90	ERR7738242_bin.90	MAG	This study	1145_2	ERR7747522_bin.9	HQ	91.29	0.56	1180628	143408	10	0	0.960587	97.1404	Bacteria	k__Bacteria (UID2329)	d__Bacteria;p__Firmicutes;c__Bacilli;o__RF39;f__CAG-433;g__CAG-594;s__CAG-594 sp000434835	d__Bacteria;p__Firmicutes;c__Bacilli;o__RF39;f__UBA660;g__CAG-594;s__CAG-594 sp000434835	Bacteria|Firmicutes|Clostridia|Clostridiales|Clostridiaceae|Clostridium|Clostridium sp. CAG:594	224209	36	20	1	0.835616	1	0.647059	1	0.33861	65.55	Hadza	Tanzania	Africa	ERS2585856	PRJEB27517	1307_1	ERR7738242_bin.90	102.379	ERZ4561200	ERS11080714	ERZ6573307
REFINED_METABAT215_TOP10_CONTIGS_1500_ASSEMBLY_K77_MERGED__Nepal_MoBio_Fiber-Hadza-Nepal_F_19_RAU1029Y.146	ERR7738585_bin.146	MAG	This study	1145_2	ERR7747522_bin.9	MQ	92.42	1.12	1221109	177548	15	0	0.96778	95.5314	Bacteria	k__Bacteria (UID2329)	d__Bacteria;p__Firmicutes;c__Bacilli;o__RF39;f__CAG-433;g__CAG-594;s__CAG-594 sp000434835	d__Bacteria;p__Firmicutes;c__Bacilli;o__RF39;f__UBA660;g__CAG-594;s__CAG-594 sp000434835	Bacteria|Firmicutes|Clostridia|Clostridiales|Clostridiaceae|Clostridium|Clostridium sp. CAG:594	224209	36	20	1	0.553816	1	0.638655	0	NA	32.6	Nepal (Raute)	Nepal	Asia	ERS2787393	PRJEB29137	1307_2	ERR7747522_bin.9	100.107	ERZ4567432	ERS11083453	ERZ6573317
REFINED_METABAT215_SUBJECT_CONTIGS_1500_ASSEMBLY_K77_MERGED__Pilot_MoBio_Fiber-Hadza-Nepal_C_23_7024.270	ERR7738514_bin.270	MAG	This study	1145_2	ERR7747522_bin.9	MQ	92.42	2.25	1104429	133676	16	0	0.970162	89.7762	Bacteria	k__Bacteria (UID2329)	d__Bacteria;p__Firmicutes;c__Bacilli;o__RF39;f__CAG-433;g__CAG-594;s__CAG-594 sp000434835	d__Bacteria;p__Firmicutes;c__Bacilli;o__RF39;f__UBA660;g__CAG-594;s__CAG-594 sp000434835	Bacteria|Firmicutes|Clostridia|Clostridiales|Clostridiaceae|Clostridium|Clostridium sp. CAG:594	224209	37	20	0	NA	1	0.638655	0	NA	12.4	California	USA	North America	SRS9383944	PRJNA743361	1307_2	ERR7747522_bin.9	94.2381	ERZ4567069	ERS11086192	ERZ6573314
REFINED_METABAT215_TOP10_CONTIGS_1500_ASSEMBLY_K77_MERGED__Hadza_MoBio_hadza-A-D_A_12_1112.117	ERR7745425_bin.117	MAG	This study	1145_2	ERR7747522_bin.9	MQ	81.69	0.56	1138646	8002	182	0	0.958967	86.898	Bacteria	k__Bacteria (UID2329)	d__Bacteria;p__Firmicutes;c__Bacilli;o__RF39;f__CAG-433;g__CAG-594;s__CAG-594 sp000434835	d__Bacteria;p__Firmicutes;c__Bacilli;o__RF39;f__UBA660;g__CAG-594;s__CAG-594 sp000434835	Bacteria|Firmicutes|Clostridia|Clostridiales|Clostridiaceae|Clostridium|Clostridium sp. CAG:594	224209	34	20	0	NA	1	0.647059	0	NA	7.11	Hadza (infant)	Tanzania	Africa	ERS2585536	PRJEB27517	1307_1	ERR7738242_bin.90	91.5839	ERZ4561787	ERS11088931	ERZ6573319
REFINED_METABAT215_TOP10_CONTIGS_1500_ASSEMBLY_K77_MERGED__Hadza_MoBio_hadza-A-D_P_11_1507.119	ERR7738187_bin.119	MAG	This study	1145_2	ERR7747522_bin.9	MQ	92.42	0	1095210	154192	16	0	0.967808	101.054	Bacteria	k__Bacteria (UID2329)	d__Bacteria;p__Firmicutes;c__Bacilli;o__RF39;f__CAG-433;g__CAG-594;s__CAG-594 sp000434835	d__Bacteria;p__Firmicutes;c__Bacilli;o__RF39;f__UBA660;g__CAG-594;s__CAG-594 sp000434835	Bacteria|Firmicutes|Clostridia|Clostridiales|Clostridiaceae|Clostridium|Clostridium sp. CAG:594	224209	35	20	1	0.424658	1	0.638655	0	NA	119.98	Hadza	Tanzania	Africa	ERS2585763	PRJEB27517	1307_2	ERR7747522_bin.9	105.961	ERZ4562246	ERS11091670	ERZ6573320
REFINED_METABAT215_TOP10_CONTIGS_1500_ASSEMBLY_K77_MERGED__Hadza_MoBio_hadza-A-D_B_4_1602.65	ERR7738241_bin.65	MAG	This study	1145_2	ERR7747522_bin.9	MQ	91.29	0.56	1165259	82651	19	0	0.960807	97.015	Bacteria	k__Bacteria (UID2329)	d__Bacteria;p__Firmicutes;c__Bacilli;o__RF39;f__CAG-433;g__CAG-594;s__CAG-594 sp000434835	d__Bacteria;p__Firmicutes;c__Bacilli;o__RF39;f__UBA660;g__CAG-594;s__CAG-594 sp000434835	Bacteria|Firmicutes|Clostridia|Clostridiales|Clostridiaceae|Clostridium|Clostridium sp. CAG:594	224209	36	20	0	NA	1	0.647059	0	NA	38.24	Hadza	Tanzania	Africa	ERS2585851	PRJEB27517	1307_1	ERR7738242_bin.90	102.352	ERZ4561287	ERS11094409	ERZ6573318
REFINED_METABAT215_TOP10_CONTIGS_1500_ASSEMBLY_K77_MERGED__Hadza_MoBio_hadza-E-H_C_1_1708.144	ERR7738237_bin.144	MAG	This study	1145_2	ERR7747522_bin.9	MQ	84.27	0	1084568	554995	6	0	0.966568	93.1774	Bacteria	k__Bacteria (UID2329)	d__Bacteria;p__Firmicutes;c__Bacilli;o__RF39;f__CAG-433;g__CAG-594;s__CAG-594 sp000434835	d__Bacteria;p__Firmicutes;c__Bacilli;o__RF39;f__UBA660;g__CAG-594;s__CAG-594 sp000434835	Bacteria|Firmicutes|Clostridia|Clostridiales|Clostridiaceae|Clostridium|Clostridium sp. CAG:594	224209	27	18	0	NA	1	0.638655	0	NA	21.18	Hadza (infant)	Tanzania	Africa	ERS2585951	PRJEB27517	1307_2	ERR7747522_bin.9	97.4084	ERZ4560661	ERS11097148	ERZ6573321
REFINED_METABAT215_TOP10_CONTIGS_1500_ASSEMBLY_K77_MERGED__Nepal_MoBio_Fiber-Hadza-Nepal_H_23_RAJ1014YZ.156	ERR7745755_bin.156	MAG	This study	1145_2	ERR7747522_bin.9	MQ	75.56	0	969600	39965	34	0	0.965186	83.8474	Bacteria	k__Bacteria (UID2329)	d__Bacteria;p__Firmicutes;c__Bacilli;o__RF39;f__CAG-433;g__CAG-594;s__CAG-594 sp000434835	d__Bacteria;p__Firmicutes;c__Bacilli;o__RF39;f__UBA660;g__CAG-594;s__CAG-594 sp000434835	Bacteria|Firmicutes|Clostridia|Clostridiales|Clostridiaceae|Clostridium|Clostridium sp. CAG:594	224209	31	19	0	NA	1	0.638655	0	NA	8.98	Nepal (Raji)	Nepal	Asia	ERS2787380	PRJEB29137	1307_2	ERR7747522_bin.9	87.9279	ERZ4567306	ERS11099887	ERZ6573322
REFINED_METABAT215_TOP10_CONTIGS_1500_ASSEMBLY_K77_MERGED__Hadza_MoBio_hadza-E-H_B_10_2156.54	ERR7738161_bin.54	MAG	This study	1145_2	ERR7747522_bin.9	MQ	87.92	5.73	1271710	27545	78	12.5	0.959342	67.5944	Bacteria	k__Bacteria (UID2329)	d__Bacteria;p__Firmicutes;c__Bacilli;o__RF39;f__CAG-433;g__CAG-594;s__CAG-594 sp000434835	d__Bacteria;p__Firmicutes;c__Bacilli;o__RF39;f__UBA660;g__CAG-594;s__CAG-594 sp000434835	Bacteria|Firmicutes|Clostridia|Clostridiales|Clostridiaceae|Clostridium|Clostridium sp. CAG:594	224209	38	20	0	NA	1	0.647059	0	NA	10.12	Hadza (infant)	Tanzania	Africa	ERS2586142	PRJEB27517	1307_1	ERR7738242_bin.90	72.341	ERZ4560062	ERS11102626	ERZ6573337
REFINED_METABAT215_TOP10_CONTIGS_1500_ASSEMBLY_K77_MERGED__Hadza_MoBio_hadza-I-L_O_20_2642.76	ERR7746344_bin.76	MAG	This study	1145_2	ERR7747522_bin.9	MQ	89.04	0	1132006	142628	18	0	0.965441	97.671	Bacteria	k__Bacteria (UID2329)	d__Bacteria;p__Firmicutes;c__Bacilli;o__RF39;f__CAG-433;g__CAG-594;s__CAG-594 sp000434835	d__Bacteria;p__Firmicutes;c__Bacilli;o__RF39;f__UBA660;g__CAG-594;s__CAG-594 sp000434835	Bacteria|Firmicutes|Clostridia|Clostridiales|Clostridiaceae|Clostridium|Clostridium sp. CAG:594	224209	36	20	1	0.615786	1	0.638655	0	NA	33.17	Hadza	Tanzania	Africa	ERS2586346	PRJEB27517	1307_2	ERR7747522_bin.9	102.175	ERZ4559424	ERS11105365	ERZ6573324
REFINED_METABAT215_TOP10_CONTIGS_1500_ASSEMBLY_K77_MERGED__Hadza_MoBio_hadza-A-D_B_6_1603.18	ERR7738631_bin.18	MAG	This study	1145_2	ERR7747522_bin.9	MQ	91.29	0.56	1159854	100358	15	0	0.960518	97.0552	Bacteria	k__Bacteria (UID2329)	d__Bacteria;p__Firmicutes;c__Bacilli;o__RF39;f__CAG-433;g__CAG-594;s__CAG-594 sp000434835	d__Bacteria;p__Firmicutes;c__Bacilli;o__RF39;f__UBA660;g__CAG-594;s__CAG-594 sp000434835	Bacteria|Firmicutes|Clostridia|Clostridiales|Clostridiaceae|Clostridium|Clostridium sp. CAG:594	224209	36	20	0	NA	1	0.647059	0	NA	105.18	Hadza	Tanzania	Africa	ERS2585852	PRJEB27517	1307_1	ERR7738242_bin.90	102.351	ERZ4561193	ERS11108104	ERZ6573325
REFINED_METABAT215_TOP10_CONTIGS_1500_ASSEMBLY_K77_MERGED__Hadza_MoBio_hadza-E-H_A_6_1816.73	ERR7745613_bin.73	MAG	This study	1145_2	ERR7747522_bin.9	MQ	80.9	0	1053606	217898	8	0	0.96611	89.5918	Bacteria	k__Bacteria (UID2329)	d__Bacteria;p__Firmicutes;c__Bacilli;o__RF39;f__CAG-433;g__CAG-594;s__CAG-594 sp000434835	d__Bacteria;p__Firmicutes;c__Bacilli;o__RF39;f__UBA660;g__CAG-594;s__CAG-594 sp000434835	Bacteria|Firmicutes|Clostridia|Clostridiales|Clostridiaceae|Clostridium|Clostridium sp. CAG:594	224209	27	18	0	NA	1	0.638655	0	NA	20.49	Hadza (infant)	Tanzania	Africa	ERS2586016	PRJEB27517	1307_2	ERR7747522_bin.9	93.726	ERZ4560405	ERS11110843	ERZ6573323
REFINED_METABAT215_TOP10_CONTIGS_1500_ASSEMBLY_K77_MERGED__Nepal_MoBio_Fiber-Hadza-Nepal_F_5_RAU0022YZ.13	ERR7738653_bin.13	MAG	This study	1145_2	ERR7747522_bin.9	MQ	67.23	1.12	870783	5470	201	0	0.965991	69.4389	Bacteria	k__Bacteria (UID2329)	d__Bacteria;p__Firmicutes;c__Bacilli;o__RF39;f__CAG-433;g__CAG-594;s__CAG-594 sp000434835	d__Bacteria;p__Firmicutes;c__Bacilli;o__RF39;f__UBA660;g__CAG-594;s__CAG-594 sp000434835	Bacteria|Firmicutes|Clostridia|Clostridiales|Clostridiaceae|Clostridium|Clostridium sp. CAG:594	224209	32	19	0	NA	0	NA	0	NA	5.57	Nepal (Raute)	Nepal	Asia	ERS2787385	PRJEB29137	1307_2	ERR7747522_bin.9	73.4791	ERZ4567268	ERS11113582	ERZ6573334
REFINED_METABAT215_TOP10_CONTIGS_1500_ASSEMBLY_K77_MERGED__Hadza_MoBio_hadza-E-H_B_2_2152.31	ERR7738209_bin.31	MAG	This study	1145_2	ERR7747522_bin.9	MQ	54.78	0	561763	288133	14	0	0.945803	63.2593	Bacteria	k__Bacteria (UID2329)	d__Bacteria;p__Firmicutes;c__Bacilli;o__RF39;f__CAG-433;g__CAG-594;s__CAG-594 sp000434835	d__Bacteria;p__Firmicutes;c__Bacilli;o__RF39;f__UBA660;g__CAG-594;s__CAG-594 sp000434835	Bacteria|Firmicutes|Clostridia|Clostridiales|Clostridiaceae|Clostridium|Clostridium sp. CAG:594	224209	22	18	1	1	1	0.647059	1	0.63799	28.21	Hadza (infant)	Tanzania	Africa	ERS2586138	PRJEB27517	1307_1	ERR7738242_bin.90	64.6037	ERZ4560053	ERS11116321	ERZ6573329
REFINED_METABAT215_TOP10_CONTIGS_1500_ASSEMBLY_K77_MERGED__Hadza_MoBio_C-REDO_F_2_1565.221	ERR7738222_bin.221	MAG	This study	1145_2	ERR7747522_bin.9	MQ	86.8	0	1137069	108714	15	0	0.969175	95.3739	Bacteria	k__Bacteria (UID2329)	d__Bacteria;p__Firmicutes;c__Bacilli;o__RF39;f__CAG-433;g__CAG-594;s__CAG-594 sp000434835	d__Bacteria;p__Firmicutes;c__Bacilli;o__RF39;f__UBA660;g__CAG-594;s__CAG-594 sp000434835	Bacteria|Firmicutes|Clostridia|Clostridiales|Clostridiaceae|Clostridium|Clostridium sp. CAG:594	224209	36	20	0	NA	1	0.638655	0	NA	30.34	Hadza	Tanzania	Africa	ERS2585819	PRJEB27517	1307_2	ERR7747522_bin.9	100.524	ERZ4561039	ERS11119060	ERZ6573332
REFINED_METABAT215_TOP10_CONTIGS_1500_ASSEMBLY_K77_MERGED__Hadza_MoBio_hadza-E-H_P_21_2150.356	ERR7738643_bin.356	MAG	This study	1145_2	ERR7747522_bin.9	MQ	91.29	1.12	1161905	78313	17	0	0.96136	94.2021	Bacteria	k__Bacteria (UID2329)	d__Bacteria;p__Firmicutes;c__Bacilli;o__RF39;f__CAG-433;g__CAG-594;s__CAG-594 sp000434835	d__Bacteria;p__Firmicutes;c__Bacilli;o__RF39;f__UBA660;g__CAG-594;s__CAG-594 sp000434835	Bacteria|Firmicutes|Clostridia|Clostridiales|Clostridiaceae|Clostridium|Clostridium sp. CAG:594	224209	33	19	0	NA	1	0.647059	0	NA	22.03	Hadza	Tanzania	Africa	ERS2586136	PRJEB27517	1307_1	ERR7738242_bin.90	99.346	ERZ4560103	ERS11121799	ERZ6573330
REFINED_METABAT215_TOP10_CONTIGS_1500_ASSEMBLY_K77_MERGED__Hadza_MoBio_hadza-A-D_B_15_1593.10	ERR7745743_bin.10	MAG	This study	1145_2	ERR7747522_bin.9	MQ	58.68	0	791464	4979	190	0	0.959404	66.427	Bacteria	k__Bacteria (UID2329)	d__Bacteria;p__Firmicutes;c__Bacilli;o__RF39;f__CAG-433;g__CAG-594;s__CAG-594 sp000434835	d__Bacteria;p__Firmicutes;c__Bacilli;o__RF39;f__UBA660;g__CAG-594;s__CAG-594 sp000434835	Bacteria|Firmicutes|Clostridia|Clostridiales|Clostridiaceae|Clostridium|Clostridium sp. CAG:594	224209	22	14	0	NA	0	NA	0	NA	26.22	Hadza (infant)	Tanzania	Africa	ERS2585842	PRJEB27517	1307_2	ERR7747522_bin.9	69.84	ERZ4561121	ERS11124538	ERZ6573333
REFINED_METABAT215_TOP10_CONTIGS_1500_ASSEMBLY_K77_MERGED__Hadza_MoBio_hadza-E-H_B_23_1949.32	ERR7737622_bin.32	MAG	This study	1145_2	ERR7747522_bin.9	MQ	72.94	6.21	1258572	11543	182	20	0.954164	50.021	Bacteria	k__Bacteria (UID2329)	d__Bacteria;p__Firmicutes;c__Bacilli;o__RF39;f__CAG-433;g__CAG-594;s__CAG-594 sp000434835	d__Bacteria;p__Firmicutes;c__Bacilli;o__RF39;f__UBA660;g__CAG-594;s__CAG-594 sp000434835	Bacteria|Firmicutes|Clostridia|Clostridiales|Clostridiaceae|Clostridium|Clostridium sp. CAG:594	224209	31	19	0	NA	0	NA	0	NA	11.27	Hadza (infant)	Tanzania	Africa	ERS2586088	PRJEB27517	1307_1	ERR7738242_bin.90	54.0036	ERZ4559954	ERS11072498	ERZ6573338
REFINED_METABAT215_TOP10_CONTIGS_1500_ASSEMBLY_K77_MERGED__Hadza_MoBio_hadza-I-L_O_18_2640.98	ERR7745948_bin.98	MAG	This study	1145_2	ERR7747522_bin.9	HQ	92.42	1.12	1191081	82075	25	0	0.965182	95.353	Bacteria	k__Bacteria (UID2329)	d__Bacteria;p__Firmicutes;c__Bacilli;o__RF39;f__CAG-433;g__CAG-594;s__CAG-594 sp000434835	d__Bacteria;p__Firmicutes;c__Bacilli;o__RF39;f__UBA660;g__CAG-594;s__CAG-594 sp000434835	Bacteria|Firmicutes|Clostridia|Clostridiales|Clostridiaceae|Clostridium|Clostridium sp. CAG:594	224209	36	20	1	0.258317	1	0.638655	1	1	24.17	Hadza	Tanzania	Africa	ERS2586344	PRJEB27517	1307_2	ERR7747522_bin.9	99.8286	ERZ4559389	ERS11075237	ERZ6573345
REFINED_METABAT215_TOP10_CONTIGS_1500_ASSEMBLY_K77_MERGED__Hadza_MoBio_hadza-A-D_G_8_1096.119	ERR7745951_bin.119	MAG	This study	1145_2	ERR7747522_bin.9	MQ	87.92	0.56	1108848	50124	33	0	0.960545	93.5149	Bacteria	k__Bacteria (UID2329)	d__Bacteria;p__Firmicutes;c__Bacilli;o__RF39;f__CAG-433;g__CAG-594;s__CAG-594 sp000434835	d__Bacteria;p__Firmicutes;c__Bacilli;o__RF39;f__UBA660;g__CAG-594;s__CAG-594 sp000434835	Bacteria|Firmicutes|Clostridia|Clostridiales|Clostridiaceae|Clostridium|Clostridium sp. CAG:594	224209	35	19	0	NA	1	0.647059	0	NA	17.09	Hadza	Tanzania	Africa	ERS2585520	PRJEB27517	1307_1	ERR7738242_bin.90	98.7362	ERZ4561784	ERS11077976	ERZ6573331
REFINED_METABAT215_TOP10_CONTIGS_1500_ASSEMBLY_K77_MERGED__Hadza_MoBio_hadza-E-H_B_6_2154.19	ERR7737619_bin.19	MAG	This study	1145_2	ERR7747522_bin.9	MQ	65.34	8.54	781284	4334	208	9.09	0.947923	30.3513	Bacteria	k__Bacteria (UID2329)	d__Bacteria;p__Firmicutes;c__Bacilli;o__RF39;f__CAG-433;g__CAG-594;s__CAG-594 sp000434835	d__Bacteria;p__Firmicutes;c__Bacilli;o__RF39;f__UBA660;g__CAG-594;s__CAG-594 sp000434835	Bacteria|Firmicutes|Clostridia|Clostridiales|Clostridiaceae|Clostridium|Clostridium sp. CAG:594	224209	18	13	0	NA	1	0.647059	0	NA	6.34	Hadza (infant)	Tanzania	Africa	ERS2586140	PRJEB27517	1307_1	ERR7738242_bin.90	30.7863	ERZ4560055	ERS11080715	ERZ6573336
REFINED_METABAT215_TOP10_CONTIGS_1500_ASSEMBLY_K77_MERGED__Hadza_MoBio_hadza-E-H_A_18_1822.231	ERR7747324_bin.231	MAG	This study	1145_2	ERR7747522_bin.9	MQ	91.29	1.12	1125213	105270	19	0	0.96825	94.2524	Bacteria	k__Bacteria (UID2329)	d__Bacteria;p__Firmicutes;c__Bacilli;o__RF39;f__CAG-433;g__CAG-594;s__CAG-594 sp000434835	d__Bacteria;p__Firmicutes;c__Bacilli;o__RF39;f__UBA660;g__CAG-594;s__CAG-594 sp000434835	Bacteria|Firmicutes|Clostridia|Clostridiales|Clostridiaceae|Clostridium|Clostridium sp. CAG:594	224209	38	20	0	NA	1	0.638655	0	NA	19.97	Hadza	Tanzania	Africa	ERS2586022	PRJEB27517	1307_2	ERR7747522_bin.9	98.8376	ERZ4560480	ERS11083454	ERZ6573335
REFINED_METABAT215_TOP10_CONTIGS_1500_ASSEMBLY_K77_MERGED__Hadza_MoBio_hadza-A-D_H_2_1640.277	ERR7738571_bin.277	MAG	This study	1145_2	ERR7747522_bin.9	MQ	87.92	0.56	1208518	153626	22	0	0.960802	93.7955	Bacteria	k__Bacteria (UID2329)	d__Bacteria;p__Firmicutes;c__Bacilli;o__RF39;f__CAG-433;g__CAG-594;s__CAG-594 sp000434835	d__Bacteria;p__Firmicutes;c__Bacilli;o__RF39;f__UBA660;g__CAG-594;s__CAG-594 sp000434835	Bacteria|Firmicutes|Clostridia|Clostridiales|Clostridiaceae|Clostridium|Clostridium sp. CAG:594	224209	37	20	1	0.553164	1	0.647059	1	0.619408	47.88	Hadza	Tanzania	Africa	ERS2585884	PRJEB27517	1307_1	ERR7738242_bin.90	98.7315	ERZ4560598	ERS11086193	ERZ6573342
REFINED_METABAT215_TOP10_CONTIGS_1500_ASSEMBLY_K77_MERGED__Hadza_MoBio_hadza-I-L_O_8_2643.52	ERR7737973_bin.52	MAG	This study	1145_2	ERR7747522_bin.9	MQ	86.24	0	1029742	58278	25	0	0.963266	94.6355	Bacteria	k__Bacteria (UID2329)	d__Bacteria;p__Firmicutes;c__Bacilli;o__RF39;f__CAG-433;g__CAG-594;s__CAG-594 sp000434835	d__Bacteria;p__Firmicutes;c__Bacilli;o__RF39;f__UBA660;g__CAG-594;s__CAG-594 sp000434835	Bacteria|Firmicutes|Clostridia|Clostridiales|Clostridiaceae|Clostridium|Clostridium sp. CAG:594	224209	34	20	1	0.389432	1	0.638655	0	NA	12.88	Hadza	Tanzania	Africa	ERS2586347	PRJEB27517	1307_2	ERR7747522_bin.9	98.7821	ERZ4559436	ERS11088932	ERZ6573339
REFINED_METABAT215_TOP10_CONTIGS_1500_ASSEMBLY_K77_MERGED__Hadza_MoBio_C-REDO_E_2_1553.168	ERR7745914_bin.168	MAG	This study	1145_2	ERR7747522_bin.9	MQ	85.11	0.11	1102439	25869	69	100	0.96141	92.8087	Bacteria	k__Bacteria (UID2329)	d__Bacteria;p__Firmicutes;c__Bacilli;o__RF39;f__CAG-433;g__CAG-594;s__CAG-594 sp000434835	d__Bacteria;p__Firmicutes;c__Bacilli;o__RF39;f__UBA660;g__CAG-594;s__CAG-594 sp000434835	Bacteria|Firmicutes|Clostridia|Clostridiales|Clostridiaceae|Clostridium|Clostridium sp. CAG:594	224209	35	19	1	0.287671	1	0.647059	0	NA	50.84	Hadza	Tanzania	Africa	ERS2585807	PRJEB27517	1307_1	ERR7738242_bin.90	97.8877	ERZ4560967	ERS11091671	ERZ6573364
REFINED_METABAT215_TOP10_CONTIGS_1500_ASSEMBLY_K77_MERGED__Hadza_MoBio_hadza-E-H_A_12_1819.216	ERR7745906_bin.216	MAG	This study	1145_2	ERR7747522_bin.9	MQ	85.67	0	1075924	42316	48	0	0.968493	94.015	Bacteria	k__Bacteria (UID2329)	d__Bacteria;p__Firmicutes;c__Bacilli;o__RF39;f__CAG-433;g__CAG-594;s__CAG-594 sp000434835	d__Bacteria;p__Firmicutes;c__Bacilli;o__RF39;f__UBA660;g__CAG-594;s__CAG-594 sp000434835	Bacteria|Firmicutes|Clostridia|Clostridiales|Clostridiaceae|Clostridium|Clostridium sp. CAG:594	224209	35	20	0	NA	1	0.638655	0	NA	8.81	Hadza	Tanzania	Africa	ERS2586019	PRJEB27517	1307_2	ERR7747522_bin.9	98.7424	ERZ4560435	ERS11094410	ERZ6573340
REFINED_METABAT215_TOP10_CONTIGS_1500_ASSEMBLY_K77_MERGED__Hadza_MoBio_hadza-A-D_N_23_1513.88	ERR7745937_bin.88	MAG	This study	1145_2	ERR7747522_bin.9	MQ	86.8	0.56	1150826	189731	11	0	0.96084	92.7001	Bacteria	k__Bacteria (UID2329)	d__Bacteria;p__Firmicutes;c__Bacilli;o__RF39;f__CAG-433;g__CAG-594;s__CAG-594 sp000434835	d__Bacteria;p__Firmicutes;c__Bacilli;o__RF39;f__UBA660;g__CAG-594;s__CAG-594 sp000434835	Bacteria|Firmicutes|Clostridia|Clostridiales|Clostridiaceae|Clostridium|Clostridium sp. CAG:594	224209	33	19	1	0.258317	1	0.647059	1	0.343083	57.96	Hadza	Tanzania	Africa	ERS2585769	PRJEB27517	1307_1	ERR7738242_bin.90	97.7115	ERZ4561471	ERS11097149	ERZ6573341
REFINED_METABAT215_TOP10_CONTIGS_1500_ASSEMBLY_K77_MERGED__Hadza_MoBio_hadza-A-D_L_3_1539.227	ERR7745559_bin.227	MAG	This study	1145_2	ERR7747522_bin.9	MQ	84.55	0	1100418	166781	10	0	0.969128	93.2026	Bacteria	k__Bacteria (UID2329)	d__Bacteria;p__Firmicutes;c__Bacilli;o__RF39;f__CAG-433;g__CAG-594;s__CAG-594 sp000434835	d__Bacteria;p__Firmicutes;c__Bacilli;o__RF39;f__UBA660;g__CAG-594;s__CAG-594 sp000434835	Bacteria|Firmicutes|Clostridia|Clostridiales|Clostridiaceae|Clostridium|Clostridium sp. CAG:594	224209	36	20	0	NA	1	0.638655	0	NA	26.38	Hadza	Tanzania	Africa	ERS2585793	PRJEB27517	1307_2	ERR7747522_bin.9	98.3331	ERZ4560875	ERS11099888	ERZ6573344
REFINED_METABAT215_TOP10_CONTIGS_1500_ASSEMBLY_K77_MERGED__Hadza_PheChl_Fiber-Hadza-Nepal_I_12_1518.213	ERR7738600_bin.213	MAG	This study	1145_2	ERR7747522_bin.9	MQ	86.8	0.56	1105147	30023	53	0	0.962914	92.2821	Bacteria	k__Bacteria (UID2329)	d__Bacteria;p__Firmicutes;c__Bacilli;o__RF39;f__CAG-433;g__CAG-594;s__CAG-594 sp000434835	d__Bacteria;p__Firmicutes;c__Bacilli;o__RF39;f__UBA660;g__CAG-594;s__CAG-594 sp000434835	Bacteria|Firmicutes|Clostridia|Clostridiales|Clostridiaceae|Clostridium|Clostridium sp. CAG:594	224209	36	20	0	NA	1	0.647059	0	NA	10.26	Hadza	Tanzania	Africa	ERS2585774	PRJEB27517	1307_1	ERR7738242_bin.90	97.4141	ERZ4567950	ERS11102627	ERZ6573343
REFINED_METABAT215_TOP10_CONTIGS_1500_ASSEMBLY_K77_MERGED__Hadza_MoBio_hadza-E-H_I_23_1769.40	ERR7738261_bin.40	MAG	This study	1145_2	ERR7747522_bin.9	MQ	84.27	0	1111348	181659	11	0	0.964818	92.9455	Bacteria	k__Bacteria (UID2329)	d__Bacteria;p__Firmicutes;c__Bacilli;o__RF39;f__CAG-433;g__CAG-594;s__CAG-594 sp000434835	d__Bacteria;p__Firmicutes;c__Bacilli;o__RF39;f__UBA660;g__CAG-594;s__CAG-594 sp000434835	Bacteria|Firmicutes|Clostridia|Clostridiales|Clostridiaceae|Clostridium|Clostridium sp. CAG:594	224209	20	14	1	0.287671	1	0.638655	0	NA	16.32	Hadza	Tanzania	Africa	ERS2585991	PRJEB27517	1307_2	ERR7747522_bin.9	96.8894	ERZ4560322	ERS11105366	ERZ6573346
REFINED_METABAT215_TOP10_CONTIGS_1500_ASSEMBLY_K77_MERGED__Hadza_MoBio_hadza-E-H_O_16_1933.111	ERR7738601_bin.111	MAG	This study	1145_2	ERR7747522_bin.9	MQ	91.85	1.69	1191819	193732	8	0	0.962491	92.1198	Bacteria	k__Bacteria (UID2329)	d__Bacteria;p__Firmicutes;c__Bacilli;o__RF39;f__CAG-433;g__CAG-594;s__CAG-594 sp000434835	d__Bacteria;p__Firmicutes;c__Bacilli;o__RF39;f__UBA660;g__CAG-594;s__CAG-594 sp000434835	Bacteria|Firmicutes|Clostridia|Clostridiales|Clostridiaceae|Clostridium|Clostridium sp. CAG:594	224209	36	20	0	NA	1	0.647059	0	NA	67.58	Hadza	Tanzania	Africa	ERS2586074	PRJEB27517	1307_1	ERR7738242_bin.90	96.7885	ERZ4560552	ERS11108105	ERZ6573347
REFINED_METABAT215_TOP10_CONTIGS_1500_ASSEMBLY_K77_MERGED__Hadza_MoBio_hadza-E-H_E_14_1852.93	ERR7738270_bin.93	MAG	This study	1145_2	ERR7747522_bin.9	MQ	91.29	1.12	1126516	71872	24	0	0.962089	94.17	Bacteria	k__Bacteria (UID2329)	d__Bacteria;p__Firmicutes;c__Bacilli;o__RF39;f__CAG-433;g__CAG-594;s__CAG-594 sp000434835	d__Bacteria;p__Firmicutes;c__Bacilli;o__RF39;f__UBA660;g__CAG-594;s__CAG-594 sp000434835	Bacteria|Firmicutes|Clostridia|Clostridiales|Clostridiaceae|Clostridium|Clostridium sp. CAG:594	224209	34	19	1	0.258317	1	0.647059	0	NA	12.83	Hadza	Tanzania	Africa	ERS2586037	PRJEB27517	1307_2	ERR7747522_bin.9	96.7532	ERZ4560494	ERS11110844	ERZ6573350
REFINED_METABAT215_TOP10_CONTIGS_1500_ASSEMBLY_K77_MERGED__Hadza_MoBio_hadza-E-H_D_4_2182.13	ERR7738959_bin.13	MAG	This study	1145_2	ERR7747522_bin.9	MQ	85.67	0.56	1129468	39920	46	0	0.962546	91.2235	Bacteria	k__Bacteria (UID2329)	d__Bacteria;p__Firmicutes;c__Bacilli;o__RF39;f__CAG-433;g__CAG-594;s__CAG-594 sp000434835	d__Bacteria;p__Firmicutes;c__Bacilli;o__RF39;f__UBA660;g__CAG-594;s__CAG-594 sp000434835	Bacteria|Firmicutes|Clostridia|Clostridiales|Clostridiaceae|Clostridium|Clostridium sp. CAG:594	224209	37	20	0	NA	1	0.647059	0	NA	12.53	Hadza	Tanzania	Africa	ERS2586147	PRJEB27517	1307_1	ERR7738242_bin.90	96.0198	ERZ4560159	ERS11113583	ERZ6573353
REFINED_METABAT215_TOP10_CONTIGS_1500_ASSEMBLY_K77_MERGED__Hadza_MoBio_hadza-I-L_D_1_2641.47	ERR7738172_bin.47	MAG	This study	1145_2	ERR7747522_bin.9	MQ	83.99	0	1022966	60911	26	0	0.963671	92.3922	Bacteria	k__Bacteria (UID2329)	d__Bacteria;p__Firmicutes;c__Bacilli;o__RF39;f__CAG-433;g__CAG-594;s__CAG-594 sp000434835	d__Bacteria;p__Firmicutes;c__Bacilli;o__RF39;f__UBA660;g__CAG-594;s__CAG-594 sp000434835	Bacteria|Firmicutes|Clostridia|Clostridiales|Clostridiaceae|Clostridium|Clostridium sp. CAG:594	224209	33	20	1	0.287671	1	0.638655	1	1	15.68	Hadza	Tanzania	Africa	ERS2586345	PRJEB27517	1307_2	ERR7747522_bin.9	96.5333	ERZ4559391	ERS11116322	ERZ6573359
REFINED_METABAT215_TOP10_CONTIGS_1500_ASSEMBLY_K77_MERGED__Hadza_PheChl_Fiber-Hadza-Nepal_E_12_1556.279	ERR7738557_bin.279	MAG	This study	1145_2	ERR7747522_bin.9	MQ	83.18	0.56	1092568	14322	115	0	0.961562	88.4965	Bacteria	k__Bacteria (UID2329)	d__Bacteria;p__Firmicutes;c__Bacilli;o__RF39;f__CAG-433;g__CAG-594;s__CAG-594 sp000434835	d__Bacteria;p__Firmicutes;c__Bacilli;o__RF39;f__UBA660;g__CAG-594;s__CAG-594 sp000434835	Bacteria|Firmicutes|Clostridia|Clostridiales|Clostridiaceae|Clostridium|Clostridium sp. CAG:594	224209	36	19	0	NA	1	0.647059	0	NA	7.67	Hadza	Tanzania	Africa	ERS2585810	PRJEB27517	1307_1	ERR7738242_bin.90	93.471	ERZ4567920	ERS11119061	ERZ6573375
REFINED_METABAT215_TOP10_CONTIGS_1500_ASSEMBLY_K77_MERGED__Hadza_MoBio_hadza-A-D_F_8_1631.184	ERR7745423_bin.184	MAG	This study	1145_2	ERR7747522_bin.9	MQ	89.04	1.12	1181652	81401	16	0	0.963276	91.9678	Bacteria	k__Bacteria (UID2329)	d__Bacteria;p__Firmicutes;c__Bacilli;o__RF39;f__CAG-433;g__CAG-594;s__CAG-594 sp000434835	d__Bacteria;p__Firmicutes;c__Bacilli;o__RF39;f__UBA660;g__CAG-594;s__CAG-594 sp000434835	Bacteria|Firmicutes|Clostridia|Clostridiales|Clostridiaceae|Clostridium|Clostridium sp. CAG:594	224209	33	19	0	NA	1	0.638655	0	NA	12.8	Hadza	Tanzania	Africa	ERS2585875	PRJEB27517	1307_2	ERR7747522_bin.9	95.9268	ERZ4562234	ERS11121800	ERZ6573363
REFINED_METABAT215_TOP10_CONTIGS_1500_ASSEMBLY_K77_MERGED__Hadza_PheChl_Fiber-Hadza-Nepal_A_14_1640.332	ERR7738628_bin.332	MAG	This study	1145_2	ERR7747522_bin.9	MQ	87.92	1.69	1216502	113933	21	0	0.960674	88.0834	Bacteria	k__Bacteria (UID2329)	d__Bacteria;p__Firmicutes;c__Bacilli;o__RF39;f__CAG-433;g__CAG-594;s__CAG-594 sp000434835	d__Bacteria;p__Firmicutes;c__Bacilli;o__RF39;f__UBA660;g__CAG-594;s__CAG-594 sp000434835	Bacteria|Firmicutes|Clostridia|Clostridiales|Clostridiaceae|Clostridium|Clostridium sp. CAG:594	224209	36	20	1	1	1	0.647059	1	1	50.04	Hadza	Tanzania	Africa	ERS2585884	PRJEB27517	1307_1	ERR7738242_bin.90	93.006	ERZ4567910	ERS11124539	ERZ6573366
REFINED_METABAT215_TOP10_CONTIGS_1500_ASSEMBLY_K77_MERGED__Hadza_MoBio_C-REDO_B_9_1520.99	ERR7745953_bin.99	MAG	This study	1145_2	ERR7747522_bin.9	MQ	80.62	0	1056493	68505	30	0	0.967759	89.0617	Bacteria	k__Bacteria (UID2329)	d__Bacteria;p__Firmicutes;c__Bacilli;o__RF39;f__CAG-433;g__CAG-594;s__CAG-594 sp000434835	d__Bacteria;p__Firmicutes;c__Bacilli;o__RF39;f__UBA660;g__CAG-594;s__CAG-594 sp000434835	Bacteria|Firmicutes|Clostridia|Clostridiales|Clostridiaceae|Clostridium|Clostridium sp. CAG:594	224209	33	18	0	NA	1	0.638655	0	NA	16.14	Hadza	Tanzania	Africa	ERS2585776	PRJEB27517	1307_2	ERR7747522_bin.9	93.8725	ERZ4561484	ERS11072499	ERZ6573403
REFINED_METABAT215_TOP10_CONTIGS_1500_ASSEMBLY_K77_MERGED__Hadza_PheChl_Fiber-Hadza-Nepal_C_22_1305.287	ERR7738574_bin.287	MAG	This study	1145_2	ERR7747522_bin.9	MQ	77.25	0.39	1007985	26616	47	0	0.955421	83.516	Bacteria	k__Bacteria (UID2329)	d__Bacteria;p__Firmicutes;c__Bacilli;o__RF39;f__CAG-433;g__CAG-594;s__CAG-594 sp000434835	d__Bacteria;p__Firmicutes;c__Bacilli;o__RF39;f__UBA660;g__CAG-594;s__CAG-594 sp000434835	Bacteria|Firmicutes|Clostridia|Clostridiales|Clostridiaceae|Clostridium|Clostridium sp. CAG:594	224209	35	20	1	0.266797	1	0.647059	0	NA	9.8	Hadza	Tanzania	Africa	ERS2585720	PRJEB27517	1307_1	ERR7738242_bin.90	85.6863	ERZ4567876	ERS11075238	ERZ6573374
REFINED_METABAT215_TOP10_CONTIGS_1500_ASSEMBLY_K77_MERGED__Hadza_MoBio_C-REDO_A_10_1510.6	ERR7738149_bin.6	MAG	This study	1145_2	ERR7747522_bin.9	MQ	90.17	2.25	1182244	205364	14	0	0.966991	87.649	Bacteria	k__Bacteria (UID2329)	d__Bacteria;p__Firmicutes;c__Bacilli;o__RF39;f__CAG-433;g__CAG-594;s__CAG-594 sp000434835	d__Bacteria;p__Firmicutes;c__Bacilli;o__RF39;f__UBA660;g__CAG-594;s__CAG-594 sp000434835	Bacteria|Firmicutes|Clostridia|Clostridiales|Clostridiaceae|Clostridium|Clostridium sp. CAG:594	224209	36	20	0	NA	1	0.638655	1	0.63042	107.14	Hadza	Tanzania	Africa	ERS2585766	PRJEB27517	1307_2	ERR7747522_bin.9	92.5027	ERZ4561419	ERS11077977	ERZ6573369
REFINED_METABAT215_TOP10_CONTIGS_1500_ASSEMBLY_K77_MERGED__Hadza_MoBio_hadza-E-H_B_8_2155.33	ERR7737972_bin.33	MAG	This study	1145_2	ERR7747522_bin.9	MQ	80.62	1.69	1152360	46860	53	50	0.960566	80.567	Bacteria	k__Bacteria (UID2329)	d__Bacteria;p__Firmicutes;c__Bacilli;o__RF39;f__CAG-433;g__CAG-594;s__CAG-594 sp000434835	d__Bacteria;p__Firmicutes;c__Bacilli;o__RF39;f__UBA660;g__CAG-594;s__CAG-594 sp000434835	Bacteria|Firmicutes|Clostridia|Clostridiales|Clostridiaceae|Clostridium|Clostridium sp. CAG:594	224209	30	19	0	NA	1	0.647059	0	NA	23.33	Hadza	Tanzania	Africa	ERS2586141	PRJEB27517	1307_1	ERR7738242_bin.90	85.5607	ERZ4560076	ERS11080716	ERZ6573380
REFINED_METABAT215_TOP10_CONTIGS_1500_ASSEMBLY_K77_MERGED__Hadza_MoBio_C-REDO_H_8_1596.61	ERR7737956_bin.61	MAG	This study	1145_2	ERR7747522_bin.9	HQ	90.17	2.25	1187929	108107	15	0	0.966979	87.5117	Bacteria	k__Bacteria (UID2329)	d__Bacteria;p__Firmicutes;c__Bacilli;o__RF39;f__CAG-433;g__CAG-594;s__CAG-594 sp000434835	d__Bacteria;p__Firmicutes;c__Bacilli;o__RF39;f__UBA660;g__CAG-594;s__CAG-594 sp000434835	Bacteria|Firmicutes|Clostridia|Clostridiales|Clostridiaceae|Clostridium|Clostridium sp. CAG:594	224209	36	20	1	1	1	0.638655	1	0.853407	93.45	Hadza	Tanzania	Africa	ERS2585845	PRJEB27517	1307_2	ERR7747522_bin.9	92.3434	ERZ4561101	ERS11083455	ERZ6573368
REFINED_METABAT215_TOP10_CONTIGS_1500_ASSEMBLY_K77_MERGED__Hadza_MoBio_hadza-E-H_P_23_2151.157	ERR7738232_bin.157	MAG	This study	1145_2	ERR7747522_bin.9	MQ	80.06	1.69	1241692	27519	74	50	0.957813	79.9238	Bacteria	k__Bacteria (UID2329)	d__Bacteria;p__Firmicutes;c__Bacilli;o__RF39;f__CAG-433;g__CAG-594;s__CAG-594 sp000434835	d__Bacteria;p__Firmicutes;c__Bacilli;o__RF39;f__UBA660;g__CAG-594;s__CAG-594 sp000434835	Bacteria|Firmicutes|Clostridia|Clostridiales|Clostridiaceae|Clostridium|Clostridium sp. CAG:594	224209	30	18	1	0.287671	1	0.647059	0	NA	15.08	Hadza	Tanzania	Africa	ERS2586137	PRJEB27517	1307_1	ERR7738242_bin.90	84.5078	ERZ4560045	ERS11086194	ERZ6573411
REFINED_METABAT215_TOP10_CONTIGS_1500_ASSEMBLY_K77_MERGED__Hadza_PheChl_Fiber-Hadza-Nepal_I_10_1184.152	ERR7738614_bin.152	MAG	This study	1145_2	ERR7747522_bin.9	MQ	86.8	1.12	1071387	114071	19	0	0.960972	89.7585	Bacteria	k__Bacteria (UID2329)	d__Bacteria;p__Firmicutes;c__Bacilli;o__RF39;f__CAG-433;g__CAG-594;s__CAG-594 sp000434835	d__Bacteria;p__Firmicutes;c__Bacilli;o__RF39;f__UBA660;g__CAG-594;s__CAG-594 sp000434835	Bacteria|Firmicutes|Clostridia|Clostridiales|Clostridiaceae|Clostridium|Clostridium sp. CAG:594	224209	33	19	0	NA	1	0.647059	0	NA	14.69	Hadza	Tanzania	Africa	ERS2585607	PRJEB27517	1307_2	ERR7747522_bin.9	92.2636	ERZ4567908	ERS11088933	ERZ6573382
REFINED_METABAT215_TOP10_CONTIGS_1500_ASSEMBLY_K77_MERGED__Hadza_MoBio_C-REDO_D_10_1550.13	ERR7737618_bin.13	MAG	This study	1145_2	ERR7747522_bin.9	MQ	86.8	3.25	1159575	15050	127	15.38	0.960293	78.7031	Bacteria	k__Bacteria (UID2329)	d__Bacteria;p__Firmicutes;c__Bacilli;o__RF39;f__CAG-433;g__CAG-594;s__CAG-594 sp000434835	d__Bacteria;p__Firmicutes;c__Bacilli;o__RF39;f__UBA660;g__CAG-594;s__CAG-594 sp000434835	Bacteria|Firmicutes|Clostridia|Clostridiales|Clostridiaceae|Clostridium|Clostridium sp. CAG:594	224209	29	16	0	NA	1	0.647059	0	NA	9.03	Hadza	Tanzania	Africa	ERS2585804	PRJEB27517	1307_1	ERR7738242_bin.90	83.5295	ERZ4560891	ERS11091672	ERZ6573395
REFINED_METABAT215_TOP10_CONTIGS_1500_ASSEMBLY_K77_MERGED__Hadza_MoBio_hadza-E-H_A_8_1817.71	ERR7738223_bin.71	MAG	This study	1145_2	ERR7747522_bin.9	MQ	89.04	2.25	1077109	36348	52	50	0.96689	86.1025	Bacteria	k__Bacteria (UID2329)	d__Bacteria;p__Firmicutes;c__Bacilli;o__RF39;f__CAG-433;g__CAG-594;s__CAG-594 sp000434835	d__Bacteria;p__Firmicutes;c__Bacilli;o__RF39;f__UBA660;g__CAG-594;s__CAG-594 sp000434835	Bacteria|Firmicutes|Clostridia|Clostridiales|Clostridiaceae|Clostridium|Clostridium sp. CAG:594	224209	36	20	1	0.390737	1	0.638655	0	NA	16.31	Hadza	Tanzania	Africa	ERS2586017	PRJEB27517	1307_2	ERR7747522_bin.9	90.4988	ERZ4560427	ERS11094411	ERZ6573398
REFINED_METABAT215_TOP10_CONTIGS_1500_ASSEMBLY_K77_MERGED__Hadza_MoBio_hadza-I-L_D_14_1184.58	ERR7738219_bin.58	MAG	This study	1145_2	ERR7747522_bin.9	MQ	77.81	1.12	911276	22450	68	0	0.961358	80.3453	Bacteria	k__Bacteria (UID2329)	d__Bacteria;p__Firmicutes;c__Bacilli;o__RF39;f__CAG-433;g__CAG-594;s__CAG-594 sp000434835	d__Bacteria;p__Firmicutes;c__Bacilli;o__RF39;f__UBA660;g__CAG-594;s__CAG-594 sp000434835	Bacteria|Firmicutes|Clostridia|Clostridiales|Clostridiaceae|Clostridium|Clostridium sp. CAG:594	224209	29	17	0	NA	1	0.647059	0	NA	8.43	Hadza	Tanzania	Africa	ERS2585607	PRJEB27517	1307_1	ERR7738242_bin.90	82.8344	ERZ4561625	ERS11097150	ERZ6573393
REFINED_METABAT215_TOP10_CONTIGS_1500_ASSEMBLY_K77_MERGED__Hadza_MoBio_hadza-A-D_N_1_1524.43	ERR7746660_bin.43	MAG	This study	1145_2	ERR7747522_bin.9	MQ	85.67	1.69	1087242	28313	55	50	0.966315	85.4823	Bacteria	k__Bacteria (UID2329)	d__Bacteria;p__Firmicutes;c__Bacilli;o__RF39;f__CAG-433;g__CAG-594;s__CAG-594 sp000434835	d__Bacteria;p__Firmicutes;c__Bacilli;o__RF39;f__UBA660;g__CAG-594;s__CAG-594 sp000434835	Bacteria|Firmicutes|Clostridia|Clostridiales|Clostridiaceae|Clostridium|Clostridium sp. CAG:594	224209	35	19	0	NA	1	0.638655	0	NA	10.59	Hadza	Tanzania	Africa	ERS2585779	PRJEB27517	1307_2	ERR7747522_bin.9	89.989	ERZ4561498	ERS11099889	ERZ6573394
REFINED_METABAT215_TOP10_CONTIGS_1500_ASSEMBLY_K77_MERGED__Hadza_MoBio_hadza-A-D_B_7_1597.125	ERR7738184_bin.125	MAG	This study	1145_2	ERR7747522_bin.9	MQ	76.69	1.12	962300	16415	80	0	0.961709	79.1809	Bacteria	k__Bacteria (UID2329)	d__Bacteria;p__Firmicutes;c__Bacilli;o__RF39;f__CAG-433;g__CAG-594;s__CAG-594 sp000434835	d__Bacteria;p__Firmicutes;c__Bacilli;o__RF39;f__UBA660;g__CAG-594;s__CAG-594 sp000434835	Bacteria|Firmicutes|Clostridia|Clostridiales|Clostridiaceae|Clostridium|Clostridium sp. CAG:594	224209	35	20	1	0.378995	1	0.647059	0	NA	8.19	Hadza	Tanzania	Africa	ERS2585846	PRJEB27517	1307_1	ERR7738242_bin.90	81.7908	ERZ4561120	ERS11102628	ERZ6573400
REFINED_METABAT215_TOP10_CONTIGS_1500_ASSEMBLY_K77_MERGED__Hadza_MoBio_hadza-A-D_D_17_1579.176	ERR7746793_bin.176	MAG	This study	1145_2	ERR7747522_bin.9	MQ	87.36	2.11	1119204	11963	128	50	0.967894	84.8978	Bacteria	k__Bacteria (UID2329)	d__Bacteria;p__Firmicutes;c__Bacilli;o__RF39;f__CAG-433;g__CAG-594;s__CAG-594 sp000434835	d__Bacteria;p__Firmicutes;c__Bacilli;o__RF39;f__UBA660;g__CAG-594;s__CAG-594 sp000434835	Bacteria|Firmicutes|Clostridia|Clostridiales|Clostridiaceae|Clostridium|Clostridium sp. CAG:594	224209	37	20	0	NA	1	0.638655	0	NA	7.65	Hadza	Tanzania	Africa	ERS2585828	PRJEB27517	1307_2	ERR7747522_bin.9	89.953	ERZ4561067	ERS11105367	ERZ6573410
REFINED_METABAT215_TOP10_CONTIGS_1500_ASSEMBLY_K77_MERGED__Hadza_MoBio_hadza-E-H_K_17_1778.186	ERR7738598_bin.186	MAG	This study	1145_2	ERR7747522_bin.9	MQ	67.66	0	949281	10119	129	0	0.957912	75.64	Bacteria	k__Bacteria (UID2329)	d__Bacteria;p__Firmicutes;c__Bacilli;o__RF39;f__CAG-433;g__CAG-594;s__CAG-594 sp000434835	d__Bacteria;p__Firmicutes;c__Bacilli;o__RF39;f__UBA660;g__CAG-594;s__CAG-594 sp000434835	Bacteria|Firmicutes|Clostridia|Clostridiales|Clostridiaceae|Clostridium|Clostridium sp. CAG:594	224209	28	19	0	NA	1	0.647059	0	NA	9.21	Hadza	Tanzania	Africa	ERS2586000	PRJEB27517	1307_1	ERR7738242_bin.90	79.1414	ERZ4560385	ERS11108106	ERZ6573433
REFINED_METABAT215_TOP10_CONTIGS_1500_ASSEMBLY_K77_MERGED__Hadza_PheChl_Fiber-Hadza-Nepal_A_8_1525.212	ERR7738660_bin.212	MAG	This study	1145_2	ERR7747522_bin.9	MQ	86.8	2.25	1170310	83304	31	0	0.966043	84.0786	Bacteria	k__Bacteria (UID2329)	d__Bacteria;p__Firmicutes;c__Bacilli;o__RF39;f__CAG-433;g__CAG-594;s__CAG-594 sp000434835	d__Bacteria;p__Firmicutes;c__Bacilli;o__RF39;f__UBA660;g__CAG-594;s__CAG-594 sp000434835	Bacteria|Firmicutes|Clostridia|Clostridiales|Clostridiaceae|Clostridium|Clostridium sp. CAG:594	224209	35	19	0	NA	1	0.638655	0	NA	16	Hadza	Tanzania	Africa	ERS2585780	PRJEB27517	1307_2	ERR7747522_bin.9	88.4578	ERZ4567818	ERS11110845	ERZ6573407
REFINED_METABAT215_TOP10_CONTIGS_1500_ASSEMBLY_K77_MERGED__Hadza_MoBio_hadza-I-L_N_17_1305.45	ERR7738629_bin.45	MAG	This study	1145_2	ERR7747522_bin.9	MQ	70.13	0	857887	4195	243	0	0.949422	77.8748	Bacteria	k__Bacteria (UID2329)	d__Bacteria;p__Firmicutes;c__Bacilli;o__RF39;f__CAG-433;g__CAG-594;s__CAG-594 sp000434835	d__Bacteria;p__Firmicutes;c__Bacilli;o__RF39;f__UBA660;g__CAG-594;s__CAG-594 sp000434835	Bacteria|Firmicutes|Clostridia|Clostridiales|Clostridiaceae|Clostridium|Clostridium sp. CAG:594	224209	23	16	0	NA	0	NA	0	NA	5.45	Hadza	Tanzania	Africa	ERS2585720	PRJEB27517	1307_1	ERR7738242_bin.90	79.0815	ERZ4561301	ERS11113584	ERZ6573420
REFINED_METABAT215_TOP10_CONTIGS_1500_ASSEMBLY_K77_MERGED__Hadza_MoBio_hadza-A-D_D_21_1577.152	ERR7738596_bin.152	MAG	This study	1145_2	ERR7747522_bin.9	MQ	86.24	2.25	1077216	79182	21	0	0.964826	83.4716	Bacteria	k__Bacteria (UID2329)	d__Bacteria;p__Firmicutes;c__Bacilli;o__RF39;f__CAG-433;g__CAG-594;s__CAG-594 sp000434835	d__Bacteria;p__Firmicutes;c__Bacilli;o__RF39;f__UBA660;g__CAG-594;s__CAG-594 sp000434835	Bacteria|Firmicutes|Clostridia|Clostridiales|Clostridiaceae|Clostridium|Clostridium sp. CAG:594	224209	29	16	1	0.258317	1	0.638655	0	NA	16.55	Hadza	Tanzania	Africa	ERS2585826	PRJEB27517	1307_2	ERR7747522_bin.9	87.9643	ERZ4561093	ERS11116323	ERZ6573417
REFINED_METABAT215_TOP10_CONTIGS_1500_ASSEMBLY_K77_MERGED__Hadza_MoBio_hadza-A-D_E_19_1056.142	ERR7738268_bin.142	MAG	This study	1145_2	ERR7747522_bin.9	MQ	76.99	2.25	1066324	7207	191	0	0.95667	73.6968	Bacteria	k__Bacteria (UID2329)	d__Bacteria;p__Firmicutes;c__Bacilli;o__RF39;f__CAG-433;g__CAG-594;s__CAG-594 sp000434835	d__Bacteria;p__Firmicutes;c__Bacilli;o__RF39;f__UBA660;g__CAG-594;s__CAG-594 sp000434835	Bacteria|Firmicutes|Clostridia|Clostridiales|Clostridiaceae|Clostridium|Clostridium sp. CAG:594	224209	22	14	0	NA	1	0.647059	0	NA	7.27	Hadza	Tanzania	Africa	ERS2585480	PRJEB27517	1307_1	ERR7738242_bin.90	77.6893	ERZ4561917	ERS11119062	ERZ6573432
REFINED_METABAT215_TOP10_CONTIGS_1500_ASSEMBLY_K77_MERGED__Hadza_MoBio_hadza-A-D_L_23_1525.199	ERR7738251_bin.199	MAG	This study	1145_2	ERR7747522_bin.9	MQ	81.18	2.25	1143011	78110	35	0	0.964596	78.4344	Bacteria	k__Bacteria (UID2329)	d__Bacteria;p__Firmicutes;c__Bacilli;o__RF39;f__CAG-433;g__CAG-594;s__CAG-594 sp000434835	d__Bacteria;p__Firmicutes;c__Bacilli;o__RF39;f__UBA660;g__CAG-594;s__CAG-594 sp000434835	Bacteria|Firmicutes|Clostridia|Clostridiales|Clostridiaceae|Clostridium|Clostridium sp. CAG:594	224209	38	20	0	NA	0	NA	0	NA	41.17	Hadza	Tanzania	Africa	ERS2585780	PRJEB27517	1307_2	ERR7747522_bin.9	82.7094	ERZ4562321	ERS11121801	ERZ6573430
REFINED_METABAT215_TOP10_CONTIGS_1500_ASSEMBLY_K77_MERGED__Hadza_PheChl_Fiber-Hadza-Nepal_E_6_1527.209	ERR7738586_bin.209	MAG	This study	1145_2	ERR7747522_bin.9	MQ	62.44	0	953081	12363	123	0	0.953731	70.4652	Bacteria	k__Bacteria (UID2329)	d__Bacteria;p__Firmicutes;c__Bacilli;o__RF39;f__CAG-433;g__CAG-594;s__CAG-594 sp000434835	d__Bacteria;p__Firmicutes;c__Bacilli;o__RF39;f__UBA660;g__CAG-594;s__CAG-594 sp000434835	Bacteria|Firmicutes|Clostridia|Clostridiales|Clostridiaceae|Clostridium|Clostridium sp. CAG:594	224209	21	16	0	NA	1	0.647059	0	NA	8.65	Hadza	Tanzania	Africa	ERS2585782	PRJEB27517	1307_1	ERR7738242_bin.90	74.67	ERZ4567843	ERS11124540	ERZ6573435
REFINED_METABAT215_TOP10_CONTIGS_1500_ASSEMBLY_K77_MERGED__Hadza_MoBio_hadza-E-H_E_15_1726.133	ERR7738607_bin.133	MAG	This study	1145_2	ERR7747522_bin.9	MQ	76.97	1.69	969978	18727	73	50	0.964394	76.643	Bacteria	k__Bacteria (UID2329)	d__Bacteria;p__Firmicutes;c__Bacilli;o__RF39;f__CAG-433;g__CAG-594;s__CAG-594 sp000434835	d__Bacteria;p__Firmicutes;c__Bacilli;o__RF39;f__UBA660;g__CAG-594;s__CAG-594 sp000434835	Bacteria|Firmicutes|Clostridia|Clostridiales|Clostridiaceae|Clostridium|Clostridium sp. CAG:594	224209	23	16	0	NA	0	NA	0	NA	9.29	Hadza	Tanzania	Africa	ERS2585969	PRJEB27517	1307_2	ERR7747522_bin.9	80.598	ERZ4560761	ERS11072500	ERZ6573459
REFINED_METABAT215_TOP10_CONTIGS_1500_ASSEMBLY_K77_MERGED__Hadza_PheChl_Fiber-Hadza-Nepal_C_24_1307.297	ERR7738605_bin.297	MAG	This study	1145_2	ERR7747522_bin.9	MQ	74.44	2.25	1108821	13333	111	0	0.953129	71.2973	Bacteria	k__Bacteria (UID2329)	d__Bacteria;p__Firmicutes;c__Bacilli;o__RF39;f__CAG-433;g__CAG-594;s__CAG-594 sp000434835	d__Bacteria;p__Firmicutes;c__Bacilli;o__RF39;f__UBA660;g__CAG-594;s__CAG-594 sp000434835	Bacteria|Firmicutes|Clostridia|Clostridiales|Clostridiaceae|Clostridium|Clostridium sp. CAG:594	224209	42	20	0	NA	1	0.647059	0	NA	8.23	Hadza	Tanzania	Africa	ERS2585722	PRJEB27517	1307_1	ERR7738242_bin.90	72.9901	ERZ4567948	ERS11075239	ERZ6573450
REFINED_METABAT215_TOP10_CONTIGS_1500_ASSEMBLY_K77_MERGED__Hadza_MoBio_hadza-A-D_D_16_1621.598	ERR7745335_bin.598	MAG	This study	1145_2	ERR7747522_bin.9	MQ	76.4	2.06	958865	6341	180	50	0.965672	73.9828	Bacteria	k__Bacteria (UID2329)	d__Bacteria;p__Firmicutes;c__Bacilli;o__RF39;f__CAG-433;g__CAG-594;s__CAG-594 sp000434835	d__Bacteria;p__Firmicutes;c__Bacilli;o__RF39;f__UBA660;g__CAG-594;s__CAG-594 sp000434835	Bacteria|Firmicutes|Clostridia|Clostridiales|Clostridiaceae|Clostridium|Clostridium sp. CAG:594	224209	26	17	0	NA	1	0.638655	0	NA	13.94	Hadza	Tanzania	Africa	ERS2585870	PRJEB27517	1307_2	ERR7747522_bin.9	78.2982	ERZ4561292	ERS11077978	ERZ6573454
REFINED_METABAT215_TOP10_CONTIGS_1500_ASSEMBLY_K77_MERGED__Hadza_MoBio_hadza-A-D_A_14_1114.136	ERR7745577_bin.136	MAG	This study	1145_2	ERR7747522_bin.9	MQ	87.92	6.18	1673737	12272	212	0	0.951276	65.2881	Bacteria	k__Bacteria (UID2329)	d__Bacteria;p__Firmicutes;c__Bacilli;o__RF39;f__CAG-433;g__CAG-594;s__CAG-594 sp000434835	d__Bacteria;p__Firmicutes;c__Bacilli;o__RF39;f__UBA660;g__CAG-594;s__CAG-594 sp000434835	Bacteria|Firmicutes|Clostridia|Clostridiales|Clostridiaceae|Clostridium|Clostridium sp. CAG:594	224209	41	20	1	0.554468	1	0.647059	0	NA	11.54	Hadza	Tanzania	Africa	ERS2585538	PRJEB27517	1307_1	ERR7738242_bin.90	68.4437	ERZ4561808	ERS11080717	ERZ6573449
REFINED_METABAT215_TOP10_CONTIGS_1500_ASSEMBLY_K77_MERGED__Hadza_MoBio_hadza-A-D_D_14_1620.119	ERR7738567_bin.119	MAG	This study	1145_2	ERR7747522_bin.9	MQ	73.22	1.24	827271	4969	189	0	0.96271	74.7858	Bacteria	k__Bacteria (UID2329)	d__Bacteria;p__Firmicutes;c__Bacilli;o__RF39;f__CAG-433;g__CAG-594;s__CAG-594 sp000434835	d__Bacteria;p__Firmicutes;c__Bacilli;o__RF39;f__UBA660;g__CAG-594;s__CAG-594 sp000434835	Bacteria|Firmicutes|Clostridia|Clostridiales|Clostridiaceae|Clostridium|Clostridium sp. CAG:594	224209	26	15	0	NA	1	0.638655	0	NA	6.54	Hadza	Tanzania	Africa	ERS2585869	PRJEB27517	1307_2	ERR7747522_bin.9	78.1618	ERZ4561222	ERS11083456	ERZ6573448
REFINED_METABAT215_TOP10_CONTIGS_1500_ASSEMBLY_K77_MERGED__Hadza_MoBio_hadza-E-H_M_20_1921.207	ERR7738224_bin.207	MAG	This study	1145_2	ERR7747522_bin.9	MQ	87.36	7.42	1328444	10615	184	0	0.958403	58.3963	Bacteria	k__Bacteria (UID2329)	d__Bacteria;p__Firmicutes;c__Bacilli;o__RF39;f__CAG-433;g__CAG-594;s__CAG-594 sp000434835	d__Bacteria;p__Firmicutes;c__Bacilli;o__RF39;f__UBA660;g__CAG-594;s__CAG-594 sp000434835	Bacteria|Firmicutes|Clostridia|Clostridiales|Clostridiaceae|Clostridium|Clostridium sp. CAG:594	224209	42	19	0	NA	1	0.647059	0	NA	12.39	Hadza	Tanzania	Africa	ERS2586064	PRJEB27517	1307_1	ERR7738242_bin.90	62.0584	ERZ4560526	ERS11086195	ERZ6573457
REFINED_METABAT215_TOP10_CONTIGS_1500_ASSEMBLY_K77_MERGED__Hadza_MoBio_hadza-E-H_H_11_1999.76	ERR7738214_bin.76	MAG	This study	1145_2	ERR7747522_bin.9	MQ	74.85	2.62	1014973	7212	182	33.33	0.962598	69.6855	Bacteria	k__Bacteria (UID2329)	d__Bacteria;p__Firmicutes;c__Bacilli;o__RF39;f__CAG-433;g__CAG-594;s__CAG-594 sp000434835	d__Bacteria;p__Firmicutes;c__Bacilli;o__RF39;f__UBA660;g__CAG-594;s__CAG-594 sp000434835	Bacteria|Firmicutes|Clostridia|Clostridiales|Clostridiaceae|Clostridium|Clostridium sp. CAG:594	224209	27	19	0	NA	0	NA	0	NA	6.44	Hadza	Tanzania	Africa	ERS2586102	PRJEB27517	1307_2	ERR7747522_bin.9	73.6206	ERZ4560007	ERS11088934	ERZ6573464
REFINED_METABAT215_TOP10_CONTIGS_1500_ASSEMBLY_K77_MERGED__Hadza_MoBio_hadza-A-D_B_22_1612.97	ERR7737965_bin.97	MAG	This study	1145_2	ERR7747522_bin.9	MQ	51.95	0.56	578009	2691	224	0	0.948073	56.6269	Bacteria	k__Bacteria (UID2329)	d__Bacteria;p__Firmicutes;c__Bacilli;o__RF39;f__CAG-433;g__CAG-594;s__CAG-594 sp000434835	d__Bacteria;p__Firmicutes;c__Bacilli;o__RF39;f__UBA660;g__CAG-594;s__CAG-594 sp000434835	Bacteria|Firmicutes|Clostridia|Clostridiales|Clostridiaceae|Clostridium|Clostridium sp. CAG:594	224209	23	15	0	NA	0	NA	0	NA	5.54	Hadza	Tanzania	Africa	ERS2585861	PRJEB27517	1307_1	ERR7738242_bin.90	58.6292	ERZ4561160	ERS11091673	ERZ6573458
REFINED_METABAT215_TOP10_CONTIGS_1500_ASSEMBLY_K77_MERGED__Hadza_MoBio_hadza-I-L_H_9_1235.50	ERR7738566_bin.50	MAG	This study	1145_2	ERR7747522_bin.9	MQ	62.67	1.33	900899	53722	21	0	0.960826	64.3398	Bacteria	k__Bacteria (UID2328)	d__Bacteria;p__Firmicutes;c__Bacilli;o__RF39;f__CAG-433;g__CAG-594;s__CAG-594 sp000434835	d__Bacteria;p__Firmicutes;c__Bacilli;o__RF39;f__UBA660;g__CAG-594;s__CAG-594 sp000434835	Bacteria|Firmicutes|Clostridia|Clostridiales|Clostridiaceae|Clostridium|Clostridium sp. CAG:594	224209	32	19	1	1	0	NA	1	0.395733	11.88	Hadza	Tanzania	Africa	ERS2585653	PRJEB27517	1307_2	ERR7747522_bin.9	67.6386	ERZ4561745	ERS11094412	ERZ6573453
REFINED_METABAT215_TOP10_CONTIGS_1500_ASSEMBLY_K77_MERGED__Hadza_PheChl_Fiber-Hadza-Nepal_C_12_2317.331	ERR7746217_bin.331	MAG	This study	1145_2	ERR7747522_bin.9	MQ	53.07	2.64	712551	2549	285	0	0.942962	47.426	Bacteria	k__Bacteria (UID2329)	d__Bacteria;p__Firmicutes;c__Bacilli;o__RF39;f__CAG-433;g__CAG-594;s__CAG-594 sp000434835	d__Bacteria;p__Firmicutes;c__Bacilli;o__RF39;f__UBA660;g__CAG-594;s__CAG-594 sp000434835	Bacteria|Firmicutes|Clostridia|Clostridiales|Clostridiaceae|Clostridium|Clostridium sp. CAG:594	224209	18	12	0	NA	0	NA	0	NA	4.78	Hadza	Tanzania	Africa	ERS2586189	PRJEB27517	1307_1	ERR7738242_bin.90	48.6885	ERZ4567680	ERS11097151	ERZ6573456
REFINED_METABAT215_TOP10_CONTIGS_1500_ASSEMBLY_K77_MERGED__Hadza_MoBio_hadza-E-H_E_17_1727.233	ERR7738626_bin.233	MAG	This study	1145_2	ERR7747522_bin.9	MQ	64.89	2.25	858786	130477	10	0	0.961322	62.1317	Bacteria	k__Bacteria (UID2329)	d__Bacteria;p__Firmicutes;c__Bacilli;o__RF39;f__CAG-433;g__CAG-594;s__CAG-594 sp000434835	d__Bacteria;p__Firmicutes;c__Bacilli;o__RF39;f__UBA660;g__CAG-594;s__CAG-594 sp000434835	Bacteria|Firmicutes|Clostridia|Clostridiales|Clostridiaceae|Clostridium|Clostridium sp. CAG:594	224209	32	19	0	NA	0	NA	0	NA	27.12	Hadza	Tanzania	Africa	ERS2585970	PRJEB27517	1307_2	ERR7747522_bin.9	65.3931	ERZ4560783	ERS11099890	ERZ6573455
REFINED_METABAT215_TOP10_CONTIGS_1500_ASSEMBLY_K77_MERGED__Hadza_MoBio_C-REDO_A_11_1511.136	ERR7738168_bin.136	MAG	This study	1145_2	ERR7747522_bin.9	MQ	72.37	4.33	960233	6557	195	0	0.962876	58.6107	Bacteria	k__Bacteria (UID2329)	d__Bacteria;p__Firmicutes;c__Bacilli;o__RF39;f__CAG-433;g__CAG-594;s__CAG-594 sp000434835	d__Bacteria;p__Firmicutes;c__Bacilli;o__RF39;f__UBA660;g__CAG-594;s__CAG-594 sp000434835	Bacteria|Firmicutes|Clostridia|Clostridiales|Clostridiaceae|Clostridium|Clostridium sp. CAG:594	224209	29	17	0	NA	2	0.638655	0	NA	11.9	Hadza	Tanzania	Africa	ERS2585767	PRJEB27517	1307_2	ERR7747522_bin.9	62.5501	ERZ4561413	ERS11102629	ERZ6573475
REFINED_METABAT215_TOP10_CONTIGS_1500_ASSEMBLY_K77_MERGED__Hadza_MoBio_hadza-E-H_F_24_2253.31	ERR7745675_bin.31	MAG	This study	1145_2	ERR7747522_bin.9	MQ	56.03	1.12	762914	3128	260	0	0.956258	58.0601	Bacteria	k__Bacteria (UID2329)	d__Bacteria;p__Firmicutes;c__Bacilli;o__RF39;f__CAG-433;g__CAG-594;s__CAG-594 sp000434835	d__Bacteria;p__Firmicutes;c__Bacilli;o__RF39;f__UBA660;g__CAG-594;s__CAG-594 sp000434835	Bacteria|Firmicutes|Clostridia|Clostridiales|Clostridiaceae|Clostridium|Clostridium sp. CAG:594	224209	26	16	0	NA	1	0.638655	0	NA	4.94	Hadza	Tanzania	Africa	ERS2586165	PRJEB27517	1307_2	ERR7747522_bin.9	60.3664	ERZ4560209	ERS11105368	ERZ6573462
REFINED_METABAT215_TOP10_CONTIGS_1500_ASSEMBLY_K77_MERGED__Hadza_MoBio_hadza-A-D_B_19_1591.228	ERR7745563_bin.228	MAG	This study	1145_2	ERR7747522_bin.9	MQ	55.92	1.69	766950	4798	193	100	0.962457	55.1953	Bacteria	k__Bacteria (UID2329)	d__Bacteria;p__Firmicutes;c__Bacilli;o__RF39;f__CAG-433;g__CAG-594;s__CAG-594 sp000434835	d__Bacteria;p__Firmicutes;c__Bacilli;o__RF39;f__UBA660;g__CAG-594;s__CAG-594 sp000434835	Bacteria|Firmicutes|Clostridia|Clostridiales|Clostridiaceae|Clostridium|Clostridium sp. CAG:594	224209	27	19	0	NA	1	0.647059	0	NA	18.68	Hadza	Tanzania	Africa	ERS2585840	PRJEB27517	1307_2	ERR7747522_bin.9	58.8751	ERZ4561109	ERS11108107	ERZ6573461
REFINED_METABAT215_TOP10_CONTIGS_1500_ASSEMBLY_K77_MERGED__Hadza_MoBio_hadza-I-L_I_17_2476.308	ERR7738608_bin.308	MAG	This study	1145_2	ERR7747522_bin.9	MQ	83.43	7.12	1259143	9907	176	0	0.960998	55.928	Bacteria	k__Bacteria (UID2329)	d__Bacteria;p__Firmicutes;c__Bacilli;o__RF39;f__CAG-433;g__CAG-594;s__CAG-594 sp000434835	d__Bacteria;p__Firmicutes;c__Bacilli;o__RF39;f__UBA660;g__CAG-594;s__CAG-594 sp000434835	Bacteria|Firmicutes|Clostridia|Clostridiales|Clostridiaceae|Clostridium|Clostridium sp. CAG:594	224209	30	17	0	NA	0	NA	0	NA	7.09	Hadza	Tanzania	Africa	ERS2586250	PRJEB27517	1307_2	ERR7747522_bin.9	58.6117	ERZ4559868	ERS11110846	ERZ6573460
REFINED_METABAT215_TOP10_CONTIGS_1500_ASSEMBLY_K77_MERGED__Hadza_MoBio_C-REDO_A_8_1508.249	ERR7738266_bin.249	MAG	This study	1145_2	ERR7747522_bin.9	MQ	63.39	3.47	692689	4965	170	66.67	0.961486	53.7285	Bacteria	k__Bacteria (UID2329)	d__Bacteria;p__Firmicutes;c__Bacilli;o__RF39;f__CAG-433;g__CAG-594;s__CAG-594 sp000434835	d__Bacteria;p__Firmicutes;c__Bacilli;o__RF39;f__UBA660;g__CAG-594;s__CAG-594 sp000434835	Bacteria|Firmicutes|Clostridia|Clostridiales|Clostridiaceae|Clostridium|Clostridium sp. CAG:594	224209	24	17	0	NA	1	0.647059	0	NA	20.41	Hadza	Tanzania	Africa	ERS2585764	PRJEB27517	1307_2	ERR7747522_bin.9	57.2193	ERZ4561381	ERS11113585	ERZ6573463
REFINED_METABAT215_TOP10_CONTIGS_1500_ASSEMBLY_K77_MERGED__Hadza_MoBio_C-REDO_A_5_1505.240	ERR7745881_bin.240	MAG	This study	1145_2	ERR7747522_bin.9	MQ	83.33	9.39	954980	6754	172	22.22	0.964648	44.2748	Bacteria	k__Bacteria (UID203)	d__Bacteria;p__Firmicutes;c__Bacilli;o__RF39;f__CAG-433;g__CAG-594;s__CAG-594 sp000434835	d__Bacteria;p__Firmicutes;c__Bacilli;o__RF39;f__UBA660;g__CAG-594;s__CAG-594 sp000434835	Bacteria|Firmicutes|Clostridia|Clostridiales|Clostridiaceae|Clostridium|Clostridium sp. CAG:594	224209	29	18	0	NA	1	0.638655	0	NA	9.23	Hadza	Tanzania	Africa	ERS2585761	PRJEB27517	1307_2	ERR7747522_bin.9	48.3904	ERZ4561357	ERS11116324	ERZ6573467
REFINED_METABAT215_TOP10_CONTIGS_1500_ASSEMBLY_K77_MERGED__Hadza_MoBio_hadza-A-D_B_17_1592.22	ERR7745408_bin.22	MAG	This study	1145_2	ERR7747522_bin.9	MQ	66.35	6.55	970670	7960	161	25	0.963685	41.5375	Bacteria	k__Bacteria (UID2329)	d__Bacteria;p__Firmicutes;c__Bacilli;o__RF39;f__CAG-433;g__CAG-594;s__CAG-594 sp000434835	d__Bacteria;p__Firmicutes;c__Bacilli;o__RF39;f__UBA660;g__CAG-594;s__CAG-594 sp000434835	Bacteria|Firmicutes|Clostridia|Clostridiales|Clostridiaceae|Clostridium|Clostridium sp. CAG:594	224209	28	19	0	NA	1	0.638655	0	NA	9.58	Hadza	Tanzania	Africa	ERS2585841	PRJEB27517	1307_2	ERR7747522_bin.9	45.6892	ERZ4561111	ERS11119063	ERZ6573468
REFINED_METABAT215_TOP10_CONTIGS_1500_ASSEMBLY_K77_MERGED__Hadza_MoBio_hadza-A-D_H_22_1650.74	ERR7738659_bin.74	MAG	This study	1145_3	ERR7738659_bin.74	MQ	76.69	3.37	929052	22355	60	33.33	1	67.9827	Bacteria	k__Bacteria (UID2329)	d__Bacteria;p__Firmicutes;c__Bacilli;o__RF39;f__CAG-433;g__CAG-594;s__	d__Bacteria;p__Firmicutes;c__Bacilli;o__RF39;f__UBA660;g__CAG-594;s__	Bacteria|Firmicutes|Clostridia|Clostridiales|Clostridiaceae|Clostridium|Clostridium sp. CAG:594	224209	30	18	0	NA	1	0.647059	0	NA	8.43	Hadza	Tanzania	Africa	ERS2585894	PRJEB27517	1307_4	ERR7738659_bin.74	77.9827	ERZ4560611	ERS11121802	ERZ6573472
REFINED_METABAT215_TOP10_CONTIGS_1500_ASSEMBLY_K77_MERGED__Hadza_MoBio_hadza-E-H_C_4_1831.153	ERR7747140_bin.153	MAG	This study	1146_1	ERR7747140_bin.153	MQ	87.92	1.12	920891	83137	20	0	0.980963	90.7441	Bacteria	k__Bacteria (UID2329)	d__Bacteria;p__Firmicutes;c__Bacilli;o__RF39;f__CAG-433;g__CAG-594;s__	d__Bacteria;p__Firmicutes;c__Bacilli;o__RF39;f__UBA660;g__CAG-594;s__CAG-594 sp900771805	Bacteria|Firmicutes|Clostridia|Clostridiales|Clostridiaceae|Clostridium|Clostridium sp. CAG:594	224209	29	20	0	NA	1	0.638655	0	NA	12.43	Hadza	Tanzania	Africa	ERS2586027	PRJEB27517	1308_1	ERR7747140_bin.153	96.5447	ERZ4560474	ERS11124541	ERZ6573466
REFINED_METABAT215_TOP10_CONTIGS_1500_ASSEMBLY_K77_MERGED__Hadza_MoBio_hadza-A-D_B_15_1593.112	ERR7745743_bin.112	MAG	This study	1146_1	ERR7747140_bin.153	MQ	74.16	1.12	820956	23804	67	0	0.981787	76.6626	Bacteria	k__Bacteria (UID2329)	d__Bacteria;p__Firmicutes;c__Bacilli;o__RF39;f__CAG-433;g__CAG-594;s__	d__Bacteria;p__Firmicutes;c__Bacilli;o__RF39;f__UBA660;g__CAG-594;s__CAG-594 sp900771805	Bacteria|Firmicutes|Clostridia|Clostridiales|Clostridiaceae|Clostridium|Clostridium sp. CAG:594	224209	22	16	0	NA	0	NA	0	NA	13.13	Hadza (infant)	Tanzania	Africa	ERS2585842	PRJEB27517	1308_1	ERR7747140_bin.153	82.8841	ERZ4561121	ERS11072501	ERZ6573469
REFINED_METABAT215_TOP10_CONTIGS_1500_ASSEMBLY_K77_MERGED__Hadza_MoBio_hadza-A-D_N_5_1522.149	ERR7746184_bin.149	MAG	This study	1146_1	ERR7747140_bin.153	MQ	90.17	2.81	909734	175160	11	0	0.980984	84.7006	Bacteria	k__Bacteria (UID2329)	d__Bacteria;p__Firmicutes;c__Bacilli;o__RF39;f__CAG-433;g__CAG-594;s__	d__Bacteria;p__Firmicutes;c__Bacilli;o__RF39;f__UBA660;g__CAG-594;s__CAG-594 sp900771805	Bacteria|Firmicutes|Clostridia|Clostridiales|Clostridiaceae|Clostridium|Clostridium sp. CAG:594	224209	29	19	0	NA	1	0.638655	0	NA	15.07	Hadza	Tanzania	Africa	ERS2585777	PRJEB27517	1308_1	ERR7747140_bin.153	90.5952	ERZ4561544	ERS11075240	ERZ6573465
REFINED_METABAT215_TOP10_CONTIGS_1500_ASSEMBLY_K77_MERGED__Hadza_MoBio_hadza-E-H_A_15_1703.130	ERR7745870_bin.130	MAG	This study	1146_1	ERR7747140_bin.153	MQ	92.42	3.71	1060634	67969	33	0	0.977419	82.3117	Bacteria	k__Bacteria (UID2329)	d__Bacteria;p__Firmicutes;c__Bacilli;o__RF39;f__CAG-433;g__CAG-594;s__	d__Bacteria;p__Firmicutes;c__Bacilli;o__RF39;f__UBA660;g__CAG-594;s__CAG-594 sp900771805	Bacteria|Firmicutes|Clostridia|Clostridiales|Clostridiaceae|Clostridium|Clostridium sp. CAG:594	224209	29	18	0	NA	1	0.638655	0	NA	13.3	Hadza	Tanzania	Africa	ERS2585946	PRJEB27517	1308_1	ERR7747140_bin.153	87.4285	ERZ4560649	ERS11077979	ERZ6573470
REFINED_METABAT215_TOP10_CONTIGS_1500_ASSEMBLY_K77_MERGED__Hadza_MoBio_hadza-A-D_B_19_1591.187	ERR7745563_bin.187	MAG	This study	1146_1	ERR7747140_bin.153	MQ	68.03	1.5	810337	19160	70	50	0.982364	68.5799	Bacteria	k__Bacteria (UID2329)	d__Bacteria;p__Firmicutes;c__Bacilli;o__RF39;f__CAG-433;g__CAG-594;s__	d__Bacteria;p__Firmicutes;c__Bacilli;o__RF39;f__UBA660;g__CAG-594;s__CAG-594 sp900771805	Bacteria|Firmicutes|Clostridia|Clostridiales|Clostridiaceae|Clostridium|Clostridium sp. CAG:594	224209	26	18	0	NA	1	0.638655	0	NA	10.77	Hadza	Tanzania	Africa	ERS2585840	PRJEB27517	1308_1	ERR7747140_bin.153	74.8596	ERZ4561109	ERS11080718	ERZ6573471
REFINED_METABAT215_TOP10_CONTIGS_1500_ASSEMBLY_K77_MERGED__Hadza_MoBio_C-REDO_A_8_1508.13	ERR7738266_bin.13	MAG	This study	1146_1	ERR7747140_bin.153	MQ	68.55	2.25	804388	19612	63	0	0.98181	65.3517	Bacteria	k__Bacteria (UID2329)	d__Bacteria;p__Firmicutes;c__Bacilli;o__RF39;f__CAG-433;g__CAG-594;s__	d__Bacteria;p__Firmicutes;c__Bacilli;o__RF39;f__UBA660;g__CAG-594;s__CAG-594 sp900771805	Bacteria|Firmicutes|Clostridia|Clostridiales|Clostridiaceae|Clostridium|Clostridium sp. CAG:594	224209	25	17	0	NA	1	0.638655	0	NA	11.98	Hadza	Tanzania	Africa	ERS2585764	PRJEB27517	1308_1	ERR7747140_bin.153	71.4657	ERZ4561381	ERS11083457	ERZ6573476
REFINED_METABAT215_TOP10_CONTIGS_1500_ASSEMBLY_K127_MEGAHIT__Hadza_MoBio_hadza-A-D_C_6_1128.595	ERR7803603_bin.595	MAG	This study	1146_1	ERR7747140_bin.153	MQ	52.42	0	612794	11962	73	0	0.975343	60.2462	Bacteria	k__Bacteria (UID2329)	d__Bacteria;p__Firmicutes;c__Bacilli;o__RF39;f__CAG-433;g__CAG-594;s__	d__Bacteria;p__Firmicutes;c__Bacilli;o__RF39;f__UBA660;g__CAG-594;s__CAG-594 sp900771805	Bacteria|Firmicutes|Clostridia|Clostridiales|Clostridiaceae|Clostridium|Clostridium sp. CAG:594	224209	11	8	0	NA	0	NA	0	NA	8.86	Hadza	Tanzania	Africa	ERS2585552	PRJEB27517	1308_1	ERR7747140_bin.153	65.0936	NA	ERS11086196	ERZ6573479
REFINED_METABAT215_TOP10_CONTIGS_1500_ASSEMBLY_K77_MERGED__Hadza_MoBio_hadza-A-D_K_14_1158.38	ERR7747084_bin.38	MAG	This study	1146_1	ERR7747140_bin.153	MQ	54.49	2.25	526239	56524	18	0	0.968904	51.3373	Bacteria	k__Bacteria (UID2329)	d__Bacteria;p__Firmicutes;c__Bacilli;o__RF39;f__CAG-433;g__CAG-594;s__	d__Bacteria;p__Firmicutes;c__Bacilli;o__RF39;f__UBA660;g__CAG-594;s__CAG-594 sp900771805	Bacteria|Firmicutes|Clostridia|Clostridiales|Clostridiaceae|Clostridium|Clostridium sp. CAG:594	224209	1	1	0	NA	1	0.638655	1	0.866827	10.66	Hadza	Tanzania	Africa	ERS2585582	PRJEB27517	1308_1	ERR7747140_bin.153	54.7611	ERZ4561533	ERS11088935	ERZ6573478
REFINED_METABAT215_TOP10_CONTIGS_1500_ASSEMBLY_K77_MERGED__Hadza_MoBio_hadza-E-H_C_6_1832.108	ERR7738250_bin.108	MAG	This study	1146_2	ERR7738603_bin.139	HQ	92.42	1.69	1023536	801347	3	0	0.984004	92.932	Bacteria	k__Bacteria (UID2329)	d__Bacteria;p__Firmicutes;c__Bacilli;o__RF39;f__CAG-433;g__CAG-594;s__	d__Bacteria;p__Firmicutes;c__Bacilli;o__RF39;f__UBA660;g__CAG-594;s__CAG-594 sp900772415	Bacteria|Firmicutes|Clostridia|Clostridiales|Clostridiaceae|Clostridium|Clostridium sp. CAG:594	224209	34	20	1	1	1	0.647059	1	1	42.72	Hadza (infant)	Tanzania	Africa	ERS2586028	PRJEB27517	1308_2	ERR7738250_bin.108	99.789	ERZ4560426	ERS11091674	ERZ6573480
REFINED_METABAT215_TOP10_CONTIGS_1500_ASSEMBLY_K77_MERGED__Hadza_MoBio_hadza-E-H_P_19_2149.139	ERR7738603_bin.139	MAG	This study	1146_2	ERR7738603_bin.139	HQ	92.42	1.69	1038187	1038187	1	0	0.982385	92.9944	Bacteria	k__Bacteria (UID2329)	d__Bacteria;p__Firmicutes;c__Bacilli;o__RF39;f__CAG-433;g__CAG-594;s__	d__Bacteria;p__Firmicutes;c__Bacilli;o__RF39;f__UBA660;g__CAG-594;s__CAG-594 sp900772415	Bacteria|Firmicutes|Clostridia|Clostridiales|Clostridiaceae|Clostridium|Clostridium sp. CAG:594	224209	34	20	1	1	1	0.647059	1	1	413.23	Hadza	Tanzania	Africa	ERS2586135	PRJEB27517	1308_2	ERR7738250_bin.108	99.4411	ERZ4560031	ERS11094413	omitted
REFINED_METABAT215_TOP10_CONTIGS_1500_ASSEMBLY_K77_MERGED__Nepal_MoBio_Fiber-Hadza-Nepal_H_17_RAJ0019YZ.40	ERR7738621_bin.40	MAG	This study	1146_2	ERR7738603_bin.139	HQ	92.42	1.69	1054766	253527	6	0	0.982537	92.6952	Bacteria	k__Bacteria (UID2329)	d__Bacteria;p__Firmicutes;c__Bacilli;o__RF39;f__CAG-433;g__CAG-594;s__	d__Bacteria;p__Firmicutes;c__Bacilli;o__RF39;f__UBA660;g__CAG-594;s__CAG-594 sp900772415	Bacteria|Firmicutes|Clostridia|Clostridiales|Clostridiaceae|Clostridium|Clostridium sp. CAG:594	224209	35	20	2	0.325506	1	0.647059	1	1	18.91	Nepal (Raji)	Nepal	Asia	ERS2787376	PRJEB29137	1308_2	ERR7738250_bin.108	99.2746	ERZ4567230	ERS11097152	ERZ6573481
REFINED_METABAT215_TOP10_CONTIGS_1500_ASSEMBLY_K77_MERGED__Hadza_MoBio_hadza-E-H_A_10_1818.98	ERR7745386_bin.98	MAG	This study	1146_2	ERR7738603_bin.139	HQ	92.42	1.69	1027558	166254	6	0	0.983839	92.5922	Bacteria	k__Bacteria (UID2329)	d__Bacteria;p__Firmicutes;c__Bacilli;o__RF39;f__CAG-433;g__CAG-594;s__	d__Bacteria;p__Firmicutes;c__Bacilli;o__RF39;f__UBA660;g__CAG-594;s__CAG-594 sp900772415	Bacteria|Firmicutes|Clostridia|Clostridiales|Clostridiaceae|Clostridium|Clostridium sp. CAG:594	224209	34	20	1	1	1	0.647059	1	1	16.81	Hadza (infant)	Tanzania	Africa	ERS2586018	PRJEB27517	1308_2	ERR7738250_bin.108	99.4309	ERZ4560401	ERS11099891	ERZ6573482
REFINED_METABAT215_TOP10_CONTIGS_1500_ASSEMBLY_K77_MERGED__Hadza_MoBio_hadza-E-H_G_15_1738.155	ERR7738536_bin.155	MAG	This study	1146_2	ERR7738603_bin.139	MQ	86.8	0.56	908574	560793	4	0	0.98116	92.8328	Bacteria	k__Bacteria (UID2329)	d__Bacteria;p__Firmicutes;c__Bacilli;o__RF39;f__CAG-433;g__CAG-594;s__	d__Bacteria;p__Firmicutes;c__Bacilli;o__RF39;f__UBA660;g__CAG-594;s__CAG-594 sp900772415	Bacteria|Firmicutes|Clostridia|Clostridiales|Clostridiaceae|Clostridium|Clostridium sp. CAG:594	224209	27	17	1	0.554468	0	NA	0	NA	26.55	Hadza	Tanzania	Africa	ERS2585981	PRJEB27517	1308_2	ERR7738250_bin.108	98.9456	ERZ4560348	ERS11102630	ERZ6573483
REFINED_METABAT215_TOP10_CONTIGS_1500_ASSEMBLY_K77_MERGED__Nepal_MoBio_Fiber-Hadza-Nepal_F_7_RAU0027AZ.63	ERR7738582_bin.63	MAG	This study	1146_2	ERR7738603_bin.139	MQ	68.49	0.05	563819	12716	65	0	0.976227	76.0433	Bacteria	k__Bacteria (UID2329)	d__Bacteria;p__Firmicutes;c__Bacilli;o__RF39;f__CAG-433;g__CAG-594;s__	d__Bacteria;p__Firmicutes;c__Bacilli;o__RF39;f__UBA660;g__CAG-594;s__CAG-594 sp900772415	Bacteria|Firmicutes|Clostridia|Clostridiales|Clostridiaceae|Clostridium|Clostridium sp. CAG:594	224209	22	17	0	NA	0	NA	0	NA	7.31	Nepal (Raute)	Nepal	Asia	ERS9106186	PRJEB49206	1308_2	ERR7738250_bin.108	81.2964	ERZ4567635	ERS11105369	ERZ6573484
REFINED_METABAT215_TOP10_CONTIGS_1500_ASSEMBLY_K77_MERGED__Hadza_MoBio_hadza-E-H_B_8_2155.179	ERR7737972_bin.179	MAG	This study	1146_2	ERR7738603_bin.139	MQ	74.72	1.12	836753	68509	24	0	0.980479	77.4605	Bacteria	k__Bacteria (UID2329)	d__Bacteria;p__Firmicutes;c__Bacilli;o__RF39;f__CAG-433;g__CAG-594;s__	d__Bacteria;p__Firmicutes;c__Bacilli;o__RF39;f__UBA660;g__CAG-594;s__CAG-594 sp900772415	Bacteria|Firmicutes|Clostridia|Clostridiales|Clostridiaceae|Clostridium|Clostridium sp. CAG:594	224209	28	19	0	NA	1	0.647059	0	NA	15.79	Hadza	Tanzania	Africa	ERS2586141	PRJEB27517	1308_2	ERR7738250_bin.108	83.6193	ERZ4560076	ERS11108108	ERZ6573485
REFINED_METABAT215_TOP10_CONTIGS_1500_ASSEMBLY_K77_MERGED__Nepal_MoBio_Fiber-Hadza-Nepal_B_7_THA1072JZ.181	ERR7738575_bin.181	MAG	This study	1146_2	ERR7738603_bin.139	MQ	72.19	2.81	818953	11250	94	33.33	0.981164	66.0788	Bacteria	k__Bacteria (UID2329)	d__Bacteria;p__Firmicutes;c__Bacilli;o__RF39;f__CAG-433;g__CAG-594;s__	d__Bacteria;p__Firmicutes;c__Bacilli;o__RF39;f__UBA660;g__CAG-594;s__CAG-594 sp900772415	Bacteria|Firmicutes|Clostridia|Clostridiales|Clostridiaceae|Clostridium|Clostridium sp. CAG:594	224209	30	19	0	NA	1	0.647059	0	NA	6.77	Nepal (Tharu)	Nepal	Asia	ERS2787410	PRJEB29137	1308_2	ERR7738250_bin.108	72.2079	ERZ4567530	ERS11110847	ERZ6573486
REFINED_METABAT215_TOP10_CONTIGS_1500_ASSEMBLY_K77_MERGED__Hadza_MoBio_hadza-E-H_B_2_2152.126	ERR7738209_bin.126	MAG	This study	1146_2	ERR7738603_bin.139	MQ	56.04	1.12	741625	10355	110	0	0.980174	58.3178	Bacteria	k__Bacteria (UID2329)	d__Bacteria;p__Firmicutes;c__Bacilli;o__RF39;f__CAG-433;g__CAG-594;s__	d__Bacteria;p__Firmicutes;c__Bacilli;o__RF39;f__UBA660;g__CAG-594;s__CAG-594 sp900772415	Bacteria|Firmicutes|Clostridia|Clostridiales|Clostridiaceae|Clostridium|Clostridium sp. CAG:594	224209	20	16	0	NA	0	NA	0	NA	8.01	Hadza (infant)	Tanzania	Africa	ERS2586138	PRJEB27517	1308_2	ERR7738250_bin.108	64.4243	ERZ4560053	ERS11113586	ERZ6573488
REFINED_METABAT215_TOP10_CONTIGS_1500_ASSEMBLY_K77_MERGED__Hadza_MoBio_hadza-E-H_G_5_1733.454	ERR7738657_bin.454	MAG	This study	1146_2	ERR7738603_bin.139	MQ	72.19	1.17	739317	10293	95	0	0.980152	74.2151	Bacteria	k__Bacteria (UID2329)	d__Bacteria;p__Firmicutes;c__Bacilli;o__RF39;f__CAG-433;g__CAG-594;s__	d__Bacteria;p__Firmicutes;c__Bacilli;o__RF39;f__UBA660;g__CAG-594;s__CAG-594 sp900772415	Bacteria|Firmicutes|Clostridia|Clostridiales|Clostridiaceae|Clostridium|Clostridium sp. CAG:594	224209	25	17	0	NA	0	NA	0	NA	7.3	Hadza	Tanzania	Africa	ERS2585976	PRJEB27517	1308_2	ERR7738250_bin.108	80.3888	ERZ4561258	ERS11116325	ERZ6573496
REFINED_METABAT215_TOP10_CONTIGS_1500_ASSEMBLY_K77_MERGED__Hadza_MoBio_hadza-E-H_B_23_1949.21	ERR7737622_bin.21	MAG	This study	1146_2	ERR7738603_bin.139	MQ	62.55	3.48	800562	13628	91	25	0.981956	53.1206	Bacteria	k__Bacteria (UID2329)	d__Bacteria;p__Firmicutes;c__Bacilli;o__RF39;f__CAG-433;g__CAG-594;s__	d__Bacteria;p__Firmicutes;c__Bacilli;o__RF39;f__UBA660;g__CAG-594;s__CAG-594 sp900772415	Bacteria|Firmicutes|Clostridia|Clostridiales|Clostridiaceae|Clostridium|Clostridium sp. CAG:594	224209	17	13	0	NA	0	NA	0	NA	9.25	Hadza (infant)	Tanzania	Africa	ERS2586088	PRJEB27517	1308_2	ERR7738250_bin.108	59.4347	ERZ4559954	ERS11119064	ERZ6573490
REFINED_METABAT215_TOP10_CONTIGS_1500_ASSEMBLY_K77_MERGED__Hadza_MoBio_hadza-E-H_K_17_1778.177	ERR7738598_bin.177	MAG	This study	1146_2	ERR7738603_bin.139	MQ	63.39	2.81	682527	9628	92	33.33	0.971572	57.1659	Bacteria	k__Bacteria (UID2329)	d__Bacteria;p__Firmicutes;c__Bacilli;o__RF39;f__CAG-433;g__CAG-594;s__	d__Bacteria;p__Firmicutes;c__Bacilli;o__RF39;f__UBA660;g__CAG-594;s__CAG-594 sp900772415	Bacteria|Firmicutes|Clostridia|Clostridiales|Clostridiaceae|Clostridium|Clostridium sp. CAG:594	224209	18	15	0	NA	1	0.647059	0	NA	7.98	Hadza	Tanzania	Africa	ERS2586000	PRJEB27517	1308_2	ERR7738250_bin.108	60.9362	ERZ4560385	ERS11121803	ERZ6573489
REFINED_METABAT215_TOP10_CONTIGS_1500_ASSEMBLY_K77_MERGED__Hadza_MoBio_hadza-I-L_D_9_2667.156	ERR7737969_bin.156	MAG	This study	1147_0	ERR7737969_bin.156	MQ	87.92	3.37	1199905	184281	14	0	0.990645	79.7819	Bacteria	k__Bacteria (UID2329)	d__Bacteria;p__Firmicutes;c__Bacilli;o__RF39;f__CAG-433;g__CAG-594;s__	d__Bacteria;p__Firmicutes;c__Bacilli;o__RF39;f__UBA660;g__CAG-594;s__	Bacteria|Firmicutes|Clostridia|Clostridiales|Clostridiaceae|Clostridium|Clostridium sp. CAG:594	224209	34	20	2	0.676451	1	0.638655	1	1	21.87	Hadza	Tanzania	Africa	ERS2586365	PRJEB27517	1359_1	ERR7737969_bin.156	87.3841	ERZ4559471	ERS11124542	ERZ6573487
REFINED_METABAT215_TOP10_CONTIGS_1500_ASSEMBLY_K77_MERGED__Hadza_MoBio_hadza-I-L_D_3_2666.158	ERR7738182_bin.158	MAG	This study	1147_0	ERR7737969_bin.156	MQ	87.92	3.37	1221146	143537	24	0	0.990515	79.7352	Bacteria	k__Bacteria (UID2329)	d__Bacteria;p__Firmicutes;c__Bacilli;o__RF39;f__CAG-433;g__CAG-594;s__	d__Bacteria;p__Firmicutes;c__Bacilli;o__RF39;f__UBA660;g__CAG-594;s__	Bacteria|Firmicutes|Clostridia|Clostridiales|Clostridiaceae|Clostridium|Clostridium sp. CAG:594	224209	38	20	2	0.542074	1	0.638655	1	1	21.25	Hadza	Tanzania	Africa	ERS2586364	PRJEB27517	1359_1	ERR7737969_bin.156	87.2837	ERZ4559464	ERS11072502	ERZ6573491
REFINED_METABAT215_TOP10_CONTIGS_1500_ASSEMBLY_K77_MERGED__Hadza_MoBio_hadza-I-L_D_19_2669.7	ERR7738157_bin.7	MAG	This study	1147_0	ERR7737969_bin.156	MQ	87.92	3.37	1282759	126359	24	0	0.989248	79.7289	Bacteria	k__Bacteria (UID2329)	d__Bacteria;p__Firmicutes;c__Bacilli;o__RF39;f__CAG-433;g__CAG-594;s__	d__Bacteria;p__Firmicutes;c__Bacilli;o__RF39;f__UBA660;g__CAG-594;s__	Bacteria|Firmicutes|Clostridia|Clostridiales|Clostridiaceae|Clostridium|Clostridium sp. CAG:594	224209	40	20	2	0.547945	1	0.638655	1	1	20.65	Hadza	Tanzania	Africa	ERS2586367	PRJEB27517	1359_1	ERR7737969_bin.156	86.9779	ERZ4559480	ERS11075241	ERZ6573492
REFINED_METABAT215_TOP10_CONTIGS_1500_ASSEMBLY_K77_MERGED__Hadza_MoBio_hadza-E-H_H_12_2277.149	ERR7738203_bin.149	MAG	This study	1147_0	ERR7737969_bin.156	MQ	64.78	2.3	874190	3251	284	33.33	0.985242	60.9776	Bacteria	k__Bacteria (UID2329)	d__Bacteria;p__Firmicutes;c__Bacilli;o__RF39;f__CAG-433;g__CAG-594;s__	d__Bacteria;p__Firmicutes;c__Bacilli;o__RF39;f__UBA660;g__CAG-594;s__	Bacteria|Firmicutes|Clostridia|Clostridiales|Clostridiaceae|Clostridium|Clostridium sp. CAG:594	224209	26	17	0	NA	1	0.638655	0	NA	5.1	Hadza	Tanzania	Africa	ERS2586171	PRJEB27517	1359_1	ERR7737969_bin.156	67.1918	ERZ4560247	ERS11077980	ERZ6573493
REFINED_METABAT215_TOP10_CONTIGS_1500_ASSEMBLY_K77_MERGED__Hadza_MoBio_hadza-E-H_F_6_2213.333	ERR7738537_bin.333	MAG	This study	1147_0	ERR7737969_bin.156	MQ	51.47	4.49	717729	2557	288	0	0.975288	36.5798	Bacteria	k__Bacteria (UID2329)	d__Bacteria;p__Firmicutes;c__Bacilli;o__RF39;f__CAG-433;g__CAG-594;s__	d__Bacteria;p__Firmicutes;c__Bacilli;o__RF39;f__UBA660;g__CAG-594;s__	Bacteria|Firmicutes|Clostridia|Clostridiales|Clostridiaceae|Clostridium|unk	224209	7	4	0	NA	0	NA	0	NA	4.85	Hadza	Tanzania	Africa	ERS2586156	PRJEB27517	1359_1	ERR7737969_bin.156	40.1113	ERZ4560218	ERS11080719	ERZ6573495
REFINED_METABAT215_TOP10_CONTIGS_1500_ASSEMBLY_K77_MERGED__Hadza_MoBio_hadza-A-D_J_18_1660.151	ERR7746030_bin.151	MAG	This study	1148_0	ERR7746030_bin.151	MQ	89.04	1.69	1076383	89318	20	0	0.986624	89.0974	Bacteria	k__Bacteria (UID2329)	d__Bacteria;p__Firmicutes;c__Bacilli;o__RF39;f__CAG-433;g__CAG-594;s__	d__Bacteria;p__Firmicutes;c__Bacilli;o__RF39;f__UBA660;g__CAG-594;s__	Bacteria|Firmicutes|Clostridia|Clostridiales|Clostridiaceae|Clostridium|Clostridium sp. CAG:594	224209	35	18	0	NA	1	0.638655	0	NA	77.32	Hadza	Tanzania	Africa	ERS2585903	PRJEB27517	804_1	ERR7746030_bin.151	95.1825	ERZ4560629	ERS11083458	ERZ6573494
REFINED_METABAT215_TOP10_CONTIGS_1500_ASSEMBLY_K77_MERGED__Hadza_PheChl_Fiber-Hadza-Nepal_A_24_1660.37	ERR7745924_bin.37	MAG	This study	1148_0	ERR7746030_bin.151	MQ	91.29	2.81	1297460	69206	45	0	0.986531	85.7732	Bacteria	k__Bacteria (UID2329)	d__Bacteria;p__Firmicutes;c__Bacilli;o__RF39;f__CAG-433;g__CAG-594;s__	d__Bacteria;p__Firmicutes;c__Bacilli;o__RF39;f__UBA660;g__CAG-594;s__	Bacteria|Firmicutes|Clostridia|Clostridiales|Clostridiaceae|Clostridium|Clostridium sp. CAG:594	224209	28	14	0	NA	1	0.638655	0	NA	21.16	Hadza	Tanzania	Africa	ERS2585903	PRJEB27517	804_1	ERR7746030_bin.151	91.772	ERZ4567885	ERS11086197	ERZ6573497
REFINED_METABAT215_TOP10_CONTIGS_1500_ASSEMBLY_K77_MERGED__Hadza_MoBio_hadza-E-H_F_21_1974.257	ERR7738570_bin.257	MAG	This study	1148_0	ERR7746030_bin.151	MQ	68.65	6.46	1161272	17101	97	0	0.980665	44.5314	Bacteria	k__Bacteria (UID2329)	d__Bacteria;p__Firmicutes;c__Bacilli;o__RF39;f__CAG-433;g__CAG-594;s__	d__Bacteria;p__Firmicutes;c__Bacilli;o__RF39;f__UBA660;g__CAG-594;s__	Bacteria|Firmicutes|Clostridia|Clostridiales|Clostridiaceae|Clostridium|unk	224209	30	15	0	NA	1	0.630252	0	NA	7.99	Hadza	Tanzania	Africa	ERS2586098	PRJEB27517	804_1	ERR7746030_bin.151	48.8541	ERZ4560092	ERS11088936	ERZ6573499
REFINED_METABAT215_TOP10_CONTIGS_1500_ASSEMBLY_K77_MERGED__Hadza_MoBio_hadza-I-L_B_9_2646.238	ERR7738167_bin.238	MAG	This study	1149_0	ERR7738167_bin.238	MQ	88.48	3.37	1210035	53986	41	0	0.972502	80.0789	Bacteria	k__Bacteria (UID2329)	d__Bacteria;p__Firmicutes;c__Bacilli;o__RF39;f__CAG-433;g__CAG-594;s__	d__Bacteria;p__Firmicutes;c__Bacilli;o__RF39;f__UBA660;g__CAG-594;s__	Bacteria|Firmicutes|Clostridia|Clostridiales|Clostridiaceae|Clostridium|Clostridium sp. CAG:594	224209	33	19	1	1	1	0.638655	1	0.584997	15.06	Hadza	Tanzania	Africa	ERS2586350	PRJEB27517	809_1	ERR7738167_bin.238	79.7961	ERZ4559455	ERS11091675	ERZ6573498
REFINED_METABAT215_TOP10_CONTIGS_1500_ASSEMBLY_K77_MERGED__Hadza_PheChl_Fiber-Hadza-Nepal_E_12_1556.268	ERR7738557_bin.268	MAG	This study	1149_0	ERR7738167_bin.238	MQ	65.33	0	968042	6278	204	0	0.972502	73.2148	Bacteria	k__Bacteria (UID2328)	d__Bacteria;p__Firmicutes;c__Bacilli;o__RF39;f__CAG-433;g__CAG-594;s__	d__Bacteria;p__Firmicutes;c__Bacilli;o__RF39;f__UBA660;g__CAG-594;s__	Bacteria|Firmicutes|Clostridia|Clostridiales|Clostridiaceae|Clostridium|Clostridium sp. CAG:594	224209	19	15	0	NA	1	0.638655	0	NA	6.29	Hadza	Tanzania	Africa	ERS2585810	PRJEB27517	809_1	ERR7738167_bin.238	72.932	ERZ4567920	ERS11094414	ERZ6573505
REFINED_METABAT215_TOP10_CONTIGS_1500_ASSEMBLY_K77_MERGED__Hadza_PheChl_Fiber-Hadza-Nepal_C_6_2233.34	ERR7745963_bin.34	MAG	This study	1153_0	ERR7745963_bin.34	MQ	90.73	1.69	1046373	230079	9	0	0.989733	90.9806	Bacteria	k__Bacteria (UID2329)	d__Bacteria;p__Firmicutes;c__Bacilli;o__RF39;f__CAG-822;g__CAG-822;s__	d__Bacteria;p__Firmicutes;c__Bacilli;o__RF39;f__UBA660;g__CAG-822;s__	Bacteria|Firmicutes|unk|unk|unk|unk|Firmicutes bacterium CAG:822	224209	37	20	0	NA	1	0.588235	0	NA	25	Hadza	Tanzania	Africa	ERS2586161	PRJEB27517	603_1	ERR7745963_bin.34	98.8218	ERZ4567841	ERS11097153	ERZ6573500
REFINED_METABAT215_TOP10_CONTIGS_1500_ASSEMBLY_K77_MERGED__Hadza_MoBio_hadza-I-L_O_3_2503.63	ERR7738189_bin.63	MAG	This study	1153_0	ERR7745963_bin.34	MQ	87.08	2.81	1042583	113677	18	0	0.989105	81.5759	Bacteria	k__Bacteria (UID2329)	d__Bacteria;p__Firmicutes;c__Bacilli;o__RF39;f__CAG-822;g__CAG-822;s__	d__Bacteria;p__Firmicutes;c__Bacilli;o__RF39;f__UBA660;g__CAG-822;s__	Bacteria|Firmicutes|unk|unk|unk|unk|Firmicutes bacterium CAG:822	224209	37	20	1	1	1	0.588235	1	0.679972	14.63	Hadza (infant)	Tanzania	Africa	ERS2586277	PRJEB27517	603_1	ERR7745963_bin.34	89.2688	ERZ4559948	ERS11099892	ERZ6573503
REFINED_METABAT215_TOP10_CONTIGS_1500_ASSEMBLY_K77_MERGED__Hadza_MoBio_hadza-I-L_M_21_2500.69	ERR7738196_bin.69	MAG	This study	1153_0	ERR7745963_bin.34	HQ	90.73	1.69	1052516	163871	8	0	0.989653	90.9095	Bacteria	k__Bacteria (UID2329)	d__Bacteria;p__Firmicutes;c__Bacilli;o__RF39;f__CAG-822;g__CAG-822;s__	d__Bacteria;p__Firmicutes;c__Bacilli;o__RF39;f__UBA660;g__CAG-822;s__	Bacteria|Firmicutes|unk|unk|unk|unk|Firmicutes bacterium CAG:822	224209	39	20	1	1	1	0.588235	1	1	20.44	Hadza	Tanzania	Africa	ERS2586274	PRJEB27517	603_1	ERR7745963_bin.34	98.7308	ERZ4559919	ERS11102631	ERZ6573502
REFINED_METABAT215_TOP10_CONTIGS_1500_ASSEMBLY_K77_MERGED__Hadza_MoBio_hadza-I-L_M_23_2501.136	ERR7738178_bin.136	MAG	This study	1153_0	ERR7745963_bin.34	HQ	90.73	1.69	1061547	159271	9	0	0.989323	90.907	Bacteria	k__Bacteria (UID2329)	d__Bacteria;p__Firmicutes;c__Bacilli;o__RF39;f__CAG-822;g__CAG-822;s__	d__Bacteria;p__Firmicutes;c__Bacilli;o__RF39;f__UBA660;g__CAG-822;s__	Bacteria|Firmicutes|unk|unk|unk|unk|Firmicutes bacterium CAG:822	224209	37	20	1	1	1	0.588235	1	1	30.68	Hadza	Tanzania	Africa	ERS2586275	PRJEB27517	603_1	ERR7745963_bin.34	98.6865	ERZ4559934	ERS11105370	ERZ6573504
REFINED_METABAT215_TOP10_CONTIGS_1500_ASSEMBLY_K77_MERGED__Hadza_MoBio_hadza-E-H_F_10_2221.145	ERR7738150_bin.145	MAG	This study	1153_0	ERR7745963_bin.34	MQ	90.73	1.69	1030293	93726	15	0	0.989817	90.7789	Bacteria	k__Bacteria (UID2329)	d__Bacteria;p__Firmicutes;c__Bacilli;o__RF39;f__CAG-822;g__CAG-822;s__	d__Bacteria;p__Firmicutes;c__Bacilli;o__RF39;f__UBA660;g__CAG-822;s__	Bacteria|Firmicutes|unk|unk|unk|unk|Firmicutes bacterium CAG:822	224209	37	20	0	NA	1	0.588235	0	NA	12.88	Hadza	Tanzania	Africa	ERS2586158	PRJEB27517	603_1	ERR7745963_bin.34	98.6258	ERZ4560197	ERS11108109	ERZ6573501
REFINED_METABAT215_TOP10_CONTIGS_1500_ASSEMBLY_K77_MERGED__Hadza_MoBio_hadza-E-H_F_16_2233.186	ERR7738151_bin.186	MAG	This study	1153_0	ERR7745963_bin.34	MQ	89.61	1.69	1030738	71715	25	0	0.989383	89.601	Bacteria	k__Bacteria (UID2329)	d__Bacteria;p__Firmicutes;c__Bacilli;o__RF39;f__CAG-822;g__CAG-822;s__	d__Bacteria;p__Firmicutes;c__Bacilli;o__RF39;f__UBA660;g__CAG-822;s__	Bacteria|Firmicutes|unk|unk|unk|unk|Firmicutes bacterium CAG:822	224209	37	20	0	NA	1	0.588235	0	NA	11.12	Hadza	Tanzania	Africa	ERS2586161	PRJEB27517	603_1	ERR7745963_bin.34	97.4105	ERZ4560211	ERS11110848	ERZ6573506
REFINED_METABAT215_TOP10_CONTIGS_1500_ASSEMBLY_K77_MERGED__Hadza_PheChl_Fiber-Hadza-Nepal_A_22_1655.122	ERR7745815_bin.122	MAG	This study	1153_0	ERR7745963_bin.34	MQ	89.61	1.69	1014070	188186	17	0	0.985525	89.8034	Bacteria	k__Bacteria (UID2329)	d__Bacteria;p__Firmicutes;c__Bacilli;o__RF39;f__CAG-822;g__CAG-822;s__	d__Bacteria;p__Firmicutes;c__Bacilli;o__RF39;f__UBA660;g__CAG-822;s__	Bacteria|Firmicutes|unk|unk|unk|unk|Firmicutes bacterium CAG:822	224209	37	20	1	0.38878	0	NA	0	NA	16.78	Hadza	Tanzania	Africa	ERS2585898	PRJEB27517	603_1	ERR7745963_bin.34	96.7264	ERZ4567746	ERS11113587	ERZ6573507
REFINED_METABAT215_TOP10_CONTIGS_1500_ASSEMBLY_K77_MERGED__Hadza_MoBio_hadza-E-H_P_7_2143.125	ERR7738661_bin.125	MAG	This study	1153_0	ERR7745963_bin.34	MQ	89.61	1.69	985451	92898	18	0	0.985943	89.6376	Bacteria	k__Bacteria (UID2329)	d__Bacteria;p__Firmicutes;c__Bacilli;o__RF39;f__CAG-822;g__CAG-822;s__	d__Bacteria;p__Firmicutes;c__Bacilli;o__RF39;f__UBA660;g__CAG-822;s__	Bacteria|Firmicutes|unk|unk|unk|unk|Firmicutes bacterium CAG:822	224209	37	20	1	0.390085	0	NA	0	NA	16.28	Hadza	Tanzania	Africa	ERS2586129	PRJEB27517	603_1	ERR7745963_bin.34	96.649	ERZ4560067	ERS11116326	ERZ6573510
REFINED_METABAT215_TOP10_CONTIGS_1500_ASSEMBLY_K77_MERGED__Hadza_MoBio_hadza-E-H_E_17_1727.449	ERR7738626_bin.449	MAG	This study	1153_0	ERR7745963_bin.34	MQ	88.48	1.69	1028401	120561	12	0	0.989422	88.5828	Bacteria	k__Bacteria (UID2329)	d__Bacteria;p__Firmicutes;c__Bacilli;o__RF39;f__CAG-822;g__CAG-822;s__	d__Bacteria;p__Firmicutes;c__Bacilli;o__RF39;f__UBA660;g__CAG-822;s__	Bacteria|Firmicutes|unk|unk|unk|unk|Firmicutes bacterium CAG:822	224209	35	20	1	0.521853	1	0.588235	0	NA	42.02	Hadza	Tanzania	Africa	ERS2585970	PRJEB27517	603_1	ERR7745963_bin.34	96.3544	ERZ4560783	ERS11119065	ERZ6573508
REFINED_METABAT215_TOP10_CONTIGS_1500_ASSEMBLY_K77_MERGED__Hadza_PheChl_Fiber-Hadza-Nepal_I_12_1518.102	ERR7738600_bin.102	MAG	This study	1153_0	ERR7745963_bin.34	MQ	87.36	1.69	984423	90459	19	0	0.988944	87.3814	Bacteria	k__Bacteria (UID2329)	d__Bacteria;p__Firmicutes;c__Bacilli;o__RF39;f__CAG-822;g__CAG-822;s__	d__Bacteria;p__Firmicutes;c__Bacilli;o__RF39;f__UBA660;g__CAG-822;s__	Bacteria|Firmicutes|unk|unk|unk|unk|Firmicutes bacterium CAG:822	224209	37	20	0	NA	1	0.588235	0	NA	12.95	Hadza	Tanzania	Africa	ERS2585774	PRJEB27517	603_1	ERR7745963_bin.34	95.059	ERZ4567950	ERS11121804	ERZ6573509
REFINED_METABAT215_TOP10_CONTIGS_1500_ASSEMBLY_K77_MERGED__Hadza_MoBio_hadza-E-H_A_21_1706.134	ERR7746051_bin.134	MAG	This study	1153_0	ERR7745963_bin.34	MQ	87.02	1.69	1034814	14139	119	0	0.982541	86.6601	Bacteria	k__Bacteria (UID2329)	d__Bacteria;p__Firmicutes;c__Bacilli;o__RF39;f__CAG-822;g__CAG-822;s__	d__Bacteria;p__Firmicutes;c__Bacilli;o__RF39;f__UBA660;g__CAG-822;s__	Bacteria|Firmicutes|unk|unk|unk|unk|Firmicutes bacterium CAG:822	224209	31	19	0	NA	0	NA	0	NA	7.16	Hadza	Tanzania	Africa	ERS2585949	PRJEB27517	603_1	ERR7745963_bin.34	93.0409	ERZ4560669	ERS11124543	ERZ6573513
REFINED_METABAT215_TOP10_CONTIGS_1500_ASSEMBLY_K77_MERGED__Hadza_MoBio_hadza-A-D_K_14_1158.112	ERR7747084_bin.112	MAG	This study	1153_0	ERR7745963_bin.34	MQ	85.11	1.69	1004422	150319	13	0	0.988807	85.2504	Bacteria	k__Bacteria (UID2329)	d__Bacteria;p__Firmicutes;c__Bacilli;o__RF39;f__CAG-822;g__CAG-822;s__	d__Bacteria;p__Firmicutes;c__Bacilli;o__RF39;f__UBA660;g__CAG-822;s__	Bacteria|Firmicutes|unk|unk|unk|unk|Firmicutes bacterium CAG:822	224209	35	19	1	0.491846	0	NA	0	NA	21.83	Hadza	Tanzania	Africa	ERS2585582	PRJEB27517	603_1	ERR7745963_bin.34	92.9214	ERZ4561533	ERS11072503	ERZ6573512
REFINED_METABAT215_TOP10_CONTIGS_1500_ASSEMBLY_K77_MERGED__Hadza_MoBio_hadza-I-L_K_9_2483.390	ERR7738611_bin.390	MAG	This study	1153_0	ERR7745963_bin.34	MQ	91.29	2.81	1009505	51439	35	0	0.984848	85.5998	Bacteria	k__Bacteria (UID2329)	d__Bacteria;p__Firmicutes;c__Bacilli;o__RF39;f__CAG-822;g__CAG-822;s__	d__Bacteria;p__Firmicutes;c__Bacilli;o__RF39;f__UBA660;g__CAG-822;s__	Bacteria|Firmicutes|unk|unk|unk|unk|Firmicutes bacterium CAG:822	224209	37	20	1	0.390085	1	0.588235	0	NA	13.23	Hadza	Tanzania	Africa	ERS2586257	PRJEB27517	603_1	ERR7745963_bin.34	92.3478	ERZ4559915	ERS11075242	ERZ6573517
REFINED_METABAT215_TOP10_CONTIGS_1500_ASSEMBLY_K77_MERGED__Hadza_MoBio_hadza-E-H_F_21_1974.383	ERR7738570_bin.383	MAG	This study	1153_0	ERR7745963_bin.34	MQ	84.55	1.69	976439	67124	23	0	0.985523	84.5031	Bacteria	k__Bacteria (UID2329)	d__Bacteria;p__Firmicutes;c__Bacilli;o__RF39;f__CAG-822;g__CAG-822;s__	d__Bacteria;p__Firmicutes;c__Bacilli;o__RF39;f__UBA660;g__CAG-822;s__	Bacteria|Firmicutes|unk|unk|unk|unk|Firmicutes bacterium CAG:822	224209	37	19	0	NA	1	0.588235	0	NA	15.42	Hadza	Tanzania	Africa	ERS2586098	PRJEB27517	603_1	ERR7745963_bin.34	91.4627	ERZ4560092	ERS11077981	ERZ6573511
REFINED_METABAT215_TOP10_CONTIGS_1500_ASSEMBLY_K77_MERGED__Hadza_MoBio_hadza-E-H_F_8_2217.240	ERR7738162_bin.240	MAG	This study	1153_0	ERR7745963_bin.34	MQ	87.36	2.81	1003110	42147	33	0	0.988891	81.6237	Bacteria	k__Bacteria (UID2329)	d__Bacteria;p__Firmicutes;c__Bacilli;o__RF39;f__CAG-822;g__CAG-822;s__	d__Bacteria;p__Firmicutes;c__Bacilli;o__RF39;f__UBA660;g__CAG-822;s__	Bacteria|Firmicutes|unk|unk|unk|unk|Firmicutes bacterium CAG:822	224209	36	20	1	0.547945	1	0.588235	0	NA	9.72	Hadza	Tanzania	Africa	ERS2586157	PRJEB27517	603_1	ERR7745963_bin.34	89.3085	ERZ4560186	ERS11080720	ERZ6573514
REFINED_METABAT215_TOP10_CONTIGS_1500_ASSEMBLY_K77_MERGED__Hadza_MoBio_hadza-A-D_O_6_1198.122	ERR7738594_bin.122	MAG	This study	1153_0	ERR7745963_bin.34	MQ	87.36	2.81	965413	19705	67	0	0.985215	81.442	Bacteria	k__Bacteria (UID2329)	d__Bacteria;p__Firmicutes;c__Bacilli;o__RF39;f__CAG-822;g__CAG-822;s__	d__Bacteria;p__Firmicutes;c__Bacilli;o__RF39;f__UBA660;g__CAG-822;s__	Bacteria|Firmicutes|unk|unk|unk|unk|Firmicutes bacterium CAG:822	224209	36	20	1	0.390085	1	0.588235	0	NA	8.48	Hadza	Tanzania	Africa	ERS2585621	PRJEB27517	603_1	ERR7745963_bin.34	88.4936	ERZ4561686	ERS11083459	ERZ6573515
REFINED_METABAT215_TOP10_CONTIGS_1500_ASSEMBLY_K77_MERGED__Hadza_MoBio_hadza-I-L_I_19_2477.271	ERR7747426_bin.271	MAG	This study	1153_0	ERR7745963_bin.34	MQ	80.62	1.69	978328	8406	157	0	0.985066	80.1228	Bacteria	k__Bacteria (UID2329)	d__Bacteria;p__Firmicutes;c__Bacilli;o__RF39;f__CAG-822;g__CAG-822;s__	d__Bacteria;p__Firmicutes;c__Bacilli;o__RF39;f__UBA660;g__CAG-822;s__	Bacteria|Firmicutes|unk|unk|unk|unk|Firmicutes bacterium CAG:822	224209	34	18	1	0.390085	0	NA	0	NA	7.22	Hadza	Tanzania	Africa	ERS2586251	PRJEB27517	603_1	ERR7745963_bin.34	87.0534	ERZ4559945	ERS11086198	ERZ6573516
REFINED_METABAT215_TOP10_CONTIGS_1500_ASSEMBLY_K77_MERGED__Hadza_MoBio_H_A_11_2177.131	ERR7738217_bin.131	MAG	This study	1153_0	ERR7745963_bin.34	MQ	70.83	0.12	854070	4399	221	100	0.978184	77.9832	Bacteria	k__Bacteria (UID2328)	d__Bacteria;p__Firmicutes;c__Bacilli;o__RF39;f__CAG-822;g__CAG-822;s__	d__Bacteria;p__Firmicutes;c__Bacilli;o__RF39;f__UBA660;g__CAG-822;s__	Bacteria|Firmicutes|unk|unk|unk|unk|Firmicutes bacterium CAG:822	224209	25	16	0	NA	0	NA	0	NA	6.01	Hadza	Tanzania	Africa	ERS2586145	PRJEB27517	603_1	ERR7745963_bin.34	83.3999	ERZ4560110	ERS11088937	ERZ6573536
REFINED_METABAT215_TOP10_CONTIGS_1500_ASSEMBLY_K77_MERGED__Hadza_MoBio_hadza-I-L_I_17_2476.37	ERR7738608_bin.37	MAG	This study	1153_0	ERR7745963_bin.34	MQ	78.93	2.91	838230	6491	165	0	0.984988	72.2095	Bacteria	k__Bacteria (UID2329)	d__Bacteria;p__Firmicutes;c__Bacilli;o__RF39;f__CAG-822;g__CAG-822;s__	d__Bacteria;p__Firmicutes;c__Bacilli;o__RF39;f__UBA660;g__CAG-822;s__	Bacteria|Firmicutes|unk|unk|unk|unk|Firmicutes bacterium CAG:822	224209	35	19	0	NA	0	NA	0	NA	6.58	Hadza	Tanzania	Africa	ERS2586250	PRJEB27517	603_1	ERR7745963_bin.34	79.0069	ERZ4559868	ERS11091676	ERZ6573530
REFINED_METABAT215_TOP10_CONTIGS_1500_ASSEMBLY_K77_MERGED__Hadza_MoBio_hadza-E-H_O_16_1933.216	ERR7738601_bin.216	MAG	This study	1153_0	ERR7745963_bin.34	MQ	87.92	5.06	1042043	71627	25	12.5	0.984356	71.0654	Bacteria	k__Bacteria (UID2329)	d__Bacteria;p__Firmicutes;c__Bacilli;o__RF39;f__CAG-822;g__CAG-822;s__	d__Bacteria;p__Firmicutes;c__Bacilli;o__RF39;f__UBA660;g__CAG-822;s__	Bacteria|Firmicutes|unk|unk|unk|unk|Firmicutes bacterium CAG:822	224209	41	20	1	0.277886	1	0.588235	0	NA	17.87	Hadza	Tanzania	Africa	ERS2586074	PRJEB27517	603_1	ERR7745963_bin.34	77.8187	ERZ4560552	ERS11094415	ERZ6573518
REFINED_METABAT215_TOP10_CONTIGS_1500_ASSEMBLY_K77_MERGED__Hadza_MoBio_hadza-E-H_L_24_2330.133	ERR7745783_bin.133	MAG	This study	1153_0	ERR7745963_bin.34	MQ	82.3	4.04	951459	20578	72	0	0.984309	70.2351	Bacteria	k__Bacteria (UID2329)	d__Bacteria;p__Firmicutes;c__Bacilli;o__RF39;f__CAG-822;g__CAG-822;s__	d__Bacteria;p__Firmicutes;c__Bacilli;o__RF39;f__UBA660;g__CAG-822;s__	Bacteria|Firmicutes|unk|unk|unk|unk|Firmicutes bacterium CAG:822	224209	35	20	1	0.271363	1	0.588235	0	NA	7.94	Hadza	Tanzania	Africa	ERS2586200	PRJEB27517	603_1	ERR7745963_bin.34	77.0094	ERZ4559670	ERS11097154	ERZ6573519
REFINED_METABAT215_TOP10_CONTIGS_1500_ASSEMBLY_K77_MERGED__Hadza_PheChl_Fiber-Hadza-Nepal_A_6_1188.4	ERR7738584_bin.4	MAG	This study	1153_0	ERR7745963_bin.34	MQ	62.54	0.56	772888	4912	187	0	0.980682	67.4737	Bacteria	k__Bacteria (UID2329)	d__Bacteria;p__Firmicutes;c__Bacilli;o__RF39;f__CAG-822;g__CAG-822;s__	d__Bacteria;p__Firmicutes;c__Bacilli;o__RF39;f__UBA660;g__CAG-822;s__	Bacteria|Firmicutes|unk|unk|unk|unk|Firmicutes bacterium CAG:822	224209	20	14	0	NA	1	0.588235	0	NA	5.76	Hadza	Tanzania	Africa	ERS2585611	PRJEB27517	603_1	ERR7745963_bin.34	73.5029	ERZ4567998	ERS11099893	ERZ6573522
REFINED_METABAT215_TOP10_CONTIGS_1500_ASSEMBLY_K77_MERGED__Hadza_MoBio_hadza-E-H_A_4_1815.94	ERR7745603_bin.94	MAG	This study	1153_0	ERR7745963_bin.34	MQ	65.45	1.69	698569	96884	10	0	0.979004	65.3373	Bacteria	k__Bacteria (UID2329)	d__Bacteria;p__Firmicutes;c__Bacilli;o__RF39;f__CAG-822;g__CAG-822;s__	d__Bacteria;p__Firmicutes;c__Bacilli;o__RF39;f__UBA660;g__CAG-822;s__	Bacteria|Firmicutes|unk|unk|unk|unk|Firmicutes bacterium CAG:822	224209	28	17	0	NA	0	NA	0	NA	47.69	Hadza	Tanzania	Africa	ERS2586015	PRJEB27517	603_1	ERR7745963_bin.34	70.8854	ERZ4560391	ERS11102632	ERZ6573521
REFINED_METABAT215_TOP10_CONTIGS_1500_ASSEMBLY_K77_MERGED__Hadza_PheChl_Fiber-Hadza-Nepal_C_8_2273.350	ERR7747394_bin.350	MAG	This study	1153_0	ERR7745963_bin.34	MQ	50.14	0.05	540460	2622	209	100	0.973114	57.3321	Bacteria	k__Bacteria (UID2329)	d__Bacteria;p__Firmicutes;c__Bacilli;o__RF39;f__CAG-822;g__CAG-822;s__	d__Bacteria;p__Firmicutes;c__Bacilli;o__RF39;f__UBA660;g__CAG-822;s__	Bacteria|Firmicutes|unk|unk|unk|unk|Firmicutes bacterium CAG:822	224209	14	10	0	NA	1	0.588235	0	NA	4.8	Hadza	Tanzania	Africa	ERS2586170	PRJEB27517	603_1	ERR7745963_bin.34	61.4394	ERZ4567788	ERS11105371	ERZ6573525
REFINED_METABAT215_TOP10_CONTIGS_1500_ASSEMBLY_K77_MERGED__Hadza_MoBio_hadza-I-L_F_8_1202.7	ERR7738622_bin.7	MAG	This study	1153_0	ERR7745963_bin.34	MQ	51.22	0.61	599634	3354	192	50	0.975126	55.7107	Bacteria	k__Bacteria (UID2329)	d__Bacteria;p__Firmicutes;c__Bacilli;o__RF39;f__CAG-822;g__CAG-822;s__	d__Bacteria;p__Firmicutes;c__Bacilli;o__RF39;f__UBA660;g__CAG-822;s__	Bacteria|Firmicutes|unk|unk|unk|unk|Firmicutes bacterium CAG:822	224209	17	13	0	NA	1	0.588235	0	NA	5.17	Hadza	Tanzania	Africa	ERS2585625	PRJEB27517	603_1	ERR7745963_bin.34	60.5608	ERZ4561693	ERS11108110	ERZ6573531
REFINED_METABAT215_TOP10_CONTIGS_1500_ASSEMBLY_K77_MERGED__Hadza_MoBio_hadza-E-H_B_22_2177.9	ERR7745383_bin.9	MAG	This study	1153_0	ERR7745963_bin.34	MQ	63.11	3.37	643118	3242	222	0	0.972833	53.8237	Bacteria	k__Bacteria (UID2329)	d__Bacteria;p__Firmicutes;c__Bacilli;o__RF39;f__CAG-822;g__CAG-822;s__	d__Bacteria;p__Firmicutes;c__Bacilli;o__RF39;f__UBA660;g__CAG-822;s__	Bacteria|Firmicutes|unk|unk|unk|unk|Firmicutes bacterium CAG:822	224209	11	9	0	NA	0	NA	0	NA	4.86	Hadza	Tanzania	Africa	ERS2586145	PRJEB27517	603_1	ERR7745963_bin.34	58.1509	ERZ4560118	ERS11110849	ERZ6573527
REFINED_METABAT215_TOP10_CONTIGS_1500_ASSEMBLY_K77_MERGED__Hadza_MoBio_C-REDO_A_10_1510.79	ERR7738149_bin.79	MAG	This study	1154_0	ERR7738149_bin.79	MQ	82.46	2.01	1195289	11576	147	0	0.977017	80.5193	Bacteria	k__Bacteria (UID2329)	d__Bacteria;p__Firmicutes;c__Bacilli;o__RF39;f__CAG-822;g__CAG-822;s__	d__Bacteria;p__Firmicutes;c__Bacilli;o__RF39;f__UBA660;g__CAG-822;s__	Bacteria|Firmicutes|unk|unk|unk|unk|Firmicutes bacterium CAG:822	224209	36	19	0	NA	0	NA	0	NA	10.3	Hadza	Tanzania	Africa	ERS2585766	PRJEB27517	1727_1	ERR7738149_bin.79	84.8926	ERZ4561419	ERS11113588	ERZ6573534
REFINED_METABAT215_TOP10_CONTIGS_1500_ASSEMBLY_K77_MERGED__Hadza_MoBio_hadza-I-L_O_3_2503.138	ERR7738189_bin.138	MAG	This study	1154_0	ERR7738149_bin.79	MQ	62.19	0.88	785984	3305	259	0	0.976261	65.445	Bacteria	k__Bacteria (UID2329)	d__Bacteria;p__Firmicutes;c__Bacilli;o__RF39;f__CAG-822;g__;s__	d__Bacteria;p__Firmicutes;c__Bacilli;o__RF39;f__UBA660;g__CAG-822;s__	Bacteria|Firmicutes|unk|unk|unk|unk|Firmicutes bacterium CAG:822	224209	16	10	1	0.270711	0	NA	0	NA	5.06	Hadza (infant)	Tanzania	Africa	ERS2586277	PRJEB27517	1727_1	ERR7738149_bin.79	69.7096	ERZ4559948	ERS11116327	ERZ6573540
REFINED_METABAT215_TOP10_CONTIGS_1500_ASSEMBLY_K77_MERGED__Hadza_MoBio_C-REDO_H_8_1596.82	ERR7737956_bin.82	MAG	This study	1154_0	ERR7738149_bin.79	MQ	81.46	2.81	1119479	12246	127	0	0.977709	75.503	Bacteria	k__Bacteria (UID2329)	d__Bacteria;p__Firmicutes;c__Bacilli;o__RF39;f__CAG-822;g__;s__	d__Bacteria;p__Firmicutes;c__Bacilli;o__RF39;f__UBA660;g__CAG-822;s__	Bacteria|Firmicutes|unk|unk|unk|unk|Firmicutes bacterium CAG:822	224209	34	18	0	NA	0	NA	0	NA	8.95	Hadza	Tanzania	Africa	ERS2585845	PRJEB27517	1727_1	ERR7738149_bin.79	80.1	ERZ4561101	ERS11119066	ERZ6573563
REFINED_METABAT215_TOP10_CONTIGS_1500_ASSEMBLY_K77_MERGED__Hadza_MoBio_hadza-I-L_M_21_2500.82	ERR7738196_bin.82	MAG	This study	1154_0	ERR7738149_bin.79	MQ	74.06	4.09	1108100	4327	293	20	0.978569	61.4727	Bacteria	k__Bacteria (UID2329)	d__Bacteria;p__Firmicutes;c__Bacilli;o__RF39;f__CAG-822;g__;s__	d__Bacteria;p__Firmicutes;c__Bacilli;o__RF39;f__UBA660;g__CAG-822;s__	Bacteria|Firmicutes|unk|unk|unk|unk|unk	224209	20	14	1	1	0	NA	0	NA	5.76	Hadza	Tanzania	Africa	ERS2586274	PRJEB27517	1727_1	ERR7738149_bin.79	66.275	ERZ4559919	ERS11121805	ERZ6573543
REFINED_METABAT215_TOP10_CONTIGS_1500_ASSEMBLY_K77_MERGED__Hadza_MoBio_hadza-I-L_M_23_2501.141	ERR7738178_bin.141	MAG	This study	1154_0	ERR7738149_bin.79	MQ	83.71	8.19	1070402	17171	93	0	0.983032	50.9069	Bacteria	k__Bacteria (UID2329)	d__Bacteria;p__Firmicutes;c__Bacilli;o__RF39;f__CAG-822;g__;s__	d__Bacteria;p__Firmicutes;c__Bacilli;o__RF39;f__UBA660;g__CAG-822;s__	Bacteria|Firmicutes|unk|unk|unk|unk|Firmicutes bacterium CAG:822	224209	27	16	0	NA	1	0.747899	0	NA	7.79	Hadza	Tanzania	Africa	ERS2586275	PRJEB27517	1727_1	ERR7738149_bin.79	56.7821	ERZ4559934	ERS11124544	ERZ6573537
REFINED_METABAT215_TOP10_CONTIGS_1500_ASSEMBLY_K77_MERGED__Hadza_MoBio_hadza-I-L_K_19_2488.230	ERR7738274_bin.230	MAG	This study	1154_0	ERR7738149_bin.79	MQ	52.94	6.85	737470	3019	255	0	0.971503	26.2977	Bacteria	k__Bacteria (UID2329)	d__Bacteria;p__Firmicutes;c__Bacilli;o__RF39;f__CAG-822;g__;s__	d__Bacteria;p__Firmicutes;c__Bacilli;o__RF39;f__UBA660;g__CAG-822;s__	Bacteria|Firmicutes|unk|unk|unk|unk|unk	224209	11	7	0	NA	1	0.747899	0	NA	4.85	Hadza	Tanzania	Africa	ERS2586262	PRJEB27517	1727_1	ERR7738149_bin.79	29.3158	ERZ4559904	ERS11072504	ERZ6573545
REFINED_METABAT215_TOP10_CONTIGS_1500_ASSEMBLY_K77_MERGED__Hadza_MoBio_hadza-E-H_B_2_2152.88	ERR7738209_bin.88	MAG	This study	1156_0	ERR7738209_bin.88	MQ	89.89	0.56	1123291	135307	11	0	0.986555	95.7062	Bacteria	k__Bacteria (UID2329)	d__Bacteria;p__Firmicutes;c__Bacilli;o__RF39;f__CAG-822;g__CAG-822;s__	d__Bacteria;p__Firmicutes;c__Bacilli;o__RF39;f__UBA660;g__CAG-822;s__	Bacteria|Firmicutes|unk|unk|unk|unk|Firmicutes bacterium CAG:822	224209	35	20	0	NA	0	NA	0	NA	31.17	Hadza (infant)	Tanzania	Africa	ERS2586138	PRJEB27517	1193_1	ERR7738209_bin.88	102.832	ERZ4560053	ERS11075243	ERZ6573539
REFINED_METABAT215_TOP10_CONTIGS_1500_ASSEMBLY_K77_MERGED__Hadza_MoBio_hadza-E-H_B_8_2155.19	ERR7737972_bin.19	MAG	This study	1156_0	ERR7738209_bin.88	MQ	88.76	0.56	1130213	128737	10	0	0.986293	94.568	Bacteria	k__Bacteria (UID2329)	d__Bacteria;p__Firmicutes;c__Bacilli;o__RF39;f__CAG-822;g__;s__	d__Bacteria;p__Firmicutes;c__Bacilli;o__RF39;f__UBA660;g__CAG-822;s__	Bacteria|Firmicutes|unk|unk|unk|unk|Firmicutes bacterium CAG:822	224209	35	20	1	1	1	0.630252	1	1	33.83	Hadza	Tanzania	Africa	ERS2586141	PRJEB27517	1193_1	ERR7738209_bin.88	101.652	ERZ4560076	ERS11077982	ERZ6573546
REFINED_METABAT215_TOP10_CONTIGS_1500_ASSEMBLY_K77_MERGED__Hadza_MoBio_hadza-E-H_P_23_2151.58	ERR7738232_bin.58	MAG	This study	1156_0	ERR7738209_bin.88	MQ	88.76	0.56	1140682	100113	21	0	0.986205	94.5174	Bacteria	k__Bacteria (UID2329)	d__Bacteria;p__Firmicutes;c__Bacilli;o__RF39;f__CAG-822;g__;s__	d__Bacteria;p__Firmicutes;c__Bacilli;o__RF39;f__UBA660;g__CAG-822;s__	Bacteria|Firmicutes|unk|unk|unk|unk|Firmicutes bacterium CAG:822	224209	35	20	0	NA	0	NA	0	NA	17.35	Hadza	Tanzania	Africa	ERS2586137	PRJEB27517	1193_1	ERR7738209_bin.88	101.559	ERZ4560045	ERS11080721	ERZ6573548
REFINED_METABAT215_TOP10_CONTIGS_1500_ASSEMBLY_K77_MERGED__Hadza_MoBio_hadza-E-H_B_23_1949.11	ERR7737622_bin.11	MAG	This study	1156_0	ERR7738209_bin.88	MQ	86.52	2.25	1068776	57149	30	0	0.984849	83.6774	Bacteria	k__Bacteria (UID2329)	d__Bacteria;p__Firmicutes;c__Bacilli;o__RF39;f__CAG-822;g__;s__	d__Bacteria;p__Firmicutes;c__Bacilli;o__RF39;f__UBA660;g__CAG-822;s__	Bacteria|Firmicutes|unk|unk|unk|unk|Firmicutes bacterium CAG:822	224209	31	19	0	NA	0	NA	0	NA	13.66	Hadza (infant)	Tanzania	Africa	ERS2586088	PRJEB27517	1193_1	ERR7738209_bin.88	90.4396	ERZ4559954	ERS11083460	ERZ6573551
REFINED_METABAT215_TOP10_CONTIGS_1500_ASSEMBLY_K77_MERGED__Hadza_MoBio_hadza-E-H_C_4_1831.152	ERR7747140_bin.152	MAG	This study	1156_0	ERR7738209_bin.88	MQ	84.27	0.56	1101999	60384	38	0	0.982775	89.9026	Bacteria	k__Bacteria (UID2329)	d__Bacteria;p__Firmicutes;c__Bacilli;o__RF39;f__CAG-822;g__;s__	d__Bacteria;p__Firmicutes;c__Bacilli;o__RF39;f__UBA660;g__CAG-822;s__	Bacteria|Firmicutes|unk|unk|unk|unk|Firmicutes bacterium CAG:822	224209	21	15	0	NA	0	NA	0	NA	56.9	Hadza	Tanzania	Africa	ERS2586027	PRJEB27517	1193_1	ERR7738209_bin.88	96.234	ERZ4560474	ERS11086199	ERZ6573555
REFINED_METABAT215_TOP10_CONTIGS_1500_ASSEMBLY_K77_MERGED__Hadza_MoBio_hadza-E-H_B_10_2156.11	ERR7738161_bin.11	MAG	This study	1156_0	ERR7738209_bin.88	MQ	78.65	1.69	1029364	36018	39	0	0.983185	78.4908	Bacteria	k__Bacteria (UID2329)	d__Bacteria;p__Firmicutes;c__Bacilli;o__RF39;f__CAG-822;g__;s__	d__Bacteria;p__Firmicutes;c__Bacilli;o__RF39;f__UBA660;g__CAG-822;s__	Bacteria|Firmicutes|unk|unk|unk|unk|unk	224209	21	15	0	NA	0	NA	0	NA	10.29	Hadza (infant)	Tanzania	Africa	ERS2586142	PRJEB27517	1193_1	ERR7738209_bin.88	84.9139	ERZ4560062	ERS11088938	ERZ6573560
REFINED_METABAT215_TOP10_CONTIGS_1500_ASSEMBLY_K77_MERGED__Hadza_MoBio_hadza-E-H_A_8_1817.237	ERR7738223_bin.237	MAG	This study	1156_0	ERR7738209_bin.88	MQ	82.02	0.56	1520952	40600	155	0	0.974389	87.7064	Bacteria	k__Bacteria (UID2329)	d__Bacteria;p__Firmicutes;c__Bacilli;o__RF39;f__CAG-822;g__;s__	d__Bacteria;p__Firmicutes;c__Bacilli;o__RF39;f__UBA660;g__CAG-822;s__	Bacteria|Firmicutes|unk|unk|unk|unk|unk	224209	22	14	0	NA	0	NA	0	NA	10.41	Hadza	Tanzania	Africa	ERS2586017	PRJEB27517	1193_1	ERR7738209_bin.88	92.2957	ERZ4560427	ERS11091677	ERZ6573558
REFINED_METABAT215_TOP10_CONTIGS_1500_ASSEMBLY_K77_MERGED__Hadza_MoBio_hadza-I-L_M_5_2492.139	ERR7745719_bin.139	MAG	This study	1156_0	ERR7738209_bin.88	MQ	74.23	7.46	1102851	15869	111	0	0.977865	45.0728	Bacteria	k__Bacteria (UID2329)	d__Bacteria;p__Firmicutes;c__Bacilli;o__RF39;f__CAG-822;g__;s__	d__Bacteria;p__Firmicutes;c__Bacilli;o__RF39;f__UBA660;g__CAG-822;s__	Bacteria|Firmicutes|unk|unk|unk|unk|unk	224209	29	18	0	NA	0	NA	0	NA	7.78	Hadza (infant)	Tanzania	Africa	ERS2586266	PRJEB27517	1193_1	ERR7738209_bin.88	50.4906	ERZ4559922	ERS11094416	ERZ6573585
REFINED_METABAT215_TOP10_CONTIGS_1500_ASSEMBLY_K77_MERGED__Hadza_PheChl_Fiber-Hadza-Nepal_A_12_1545.147	ERR7746285_bin.147	MAG	This study	1156_0	ERR7738209_bin.88	MQ	85.39	1.69	1084391	200346	8	0	0.983354	85.6261	Bacteria	k__Bacteria (UID2329)	d__Bacteria;p__Firmicutes;c__Bacilli;o__RF39;f__CAG-822;g__;s__	d__Bacteria;p__Firmicutes;c__Bacilli;o__RF39;f__UBA660;g__CAG-822;s__	Bacteria|Firmicutes|unk|unk|unk|unk|unk	224209	34	19	0	NA	0	NA	0	NA	16.67	Hadza	Tanzania	Africa	ERS2585799	PRJEB27517	1193_1	ERR7738209_bin.88	91.9974	ERZ4567854	ERS11097155	ERZ6573567
REFINED_METABAT215_TOP10_CONTIGS_1500_ASSEMBLY_K77_MERGED__Hadza_MoBio_hadza-I-L_O_20_2642.158	ERR7746344_bin.158	MAG	This study	1156_0	ERR7738209_bin.88	MQ	78.65	0.56	1125207	14337	117	0	0.982375	83.9795	Bacteria	k__Bacteria (UID2329)	d__Bacteria;p__Firmicutes;c__Bacilli;o__RF39;f__CAG-822;g__;s__	d__Bacteria;p__Firmicutes;c__Bacilli;o__RF39;f__UBA660;g__CAG-822;s__	Bacteria|Firmicutes|unk|unk|unk|unk|unk	224209	27	19	0	NA	0	NA	0	NA	7.46	Hadza	Tanzania	Africa	ERS2586346	PRJEB27517	1193_1	ERR7738209_bin.88	90.4089	ERZ4559424	ERS11099894	ERZ6573573
REFINED_METABAT215_TOP10_CONTIGS_1500_ASSEMBLY_K77_MERGED__Hadza_MoBio_hadza-E-H_N_20_2340.97	ERR7745819_bin.97	MAG	This study	1156_0	ERR7738209_bin.88	MQ	77.53	1.51	1039205	47094	41	0	0.9793	78.3332	Bacteria	k__Bacteria (UID2329)	d__Bacteria;p__Firmicutes;c__Bacilli;o__RF39;f__CAG-822;g__;s__	d__Bacteria;p__Firmicutes;c__Bacilli;o__RF39;f__UBA660;g__CAG-822;s__	Bacteria|Firmicutes|unk|unk|unk|unk|Firmicutes bacterium CAG:822	224209	26	17	0	NA	0	NA	0	NA	10.06	Hadza	Tanzania	Africa	ERS2586210	PRJEB27517	1193_1	ERR7738209_bin.88	84.0453	ERZ4559689	ERS11102633	ERZ6573569
REFINED_METABAT215_TOP10_CONTIGS_1500_ASSEMBLY_K77_MERGED__Hadza_MoBio_hadza-I-L_E_21_2379.115	ERR7745382_bin.115	MAG	This study	1156_0	ERR7738209_bin.88	MQ	76.97	3.13	1228624	16212	161	0	0.977894	69.5143	Bacteria	k__Bacteria (UID2329)	d__Bacteria;p__Firmicutes;c__Bacilli;o__RF39;f__CAG-822;g__;s__	d__Bacteria;p__Firmicutes;c__Bacilli;o__RF39;f__UBA660;g__CAG-822;s__	Bacteria|Firmicutes|unk|unk|unk|unk|unk	224209	31	18	1	0.997391	0	NA	0	NA	7.72	Hadza	Tanzania	Africa	ERS2586231	PRJEB27517	1193_1	ERR7738209_bin.88	74.9152	ERZ4559788	ERS11105372	ERZ6573577
REFINED_METABAT215_TOP10_CONTIGS_1500_ASSEMBLY_K77_MERGED__Hadza_PheChl_Fiber-Hadza-Nepal_C_18_2379.86	ERR7738248_bin.86	MAG	This study	1156_0	ERR7738209_bin.88	MQ	68.54	1.8	1080421	11268	134	0	0.979223	67.5995	Bacteria	k__Bacteria (UID2329)	d__Bacteria;p__Firmicutes;c__Bacilli;o__RF39;f__CAG-822;g__;s__	d__Bacteria;p__Firmicutes;c__Bacilli;o__RF39;f__UBA660;g__CAG-822;s__	Bacteria|Firmicutes|unk|unk|unk|unk|unk	224209	32	19	0	NA	0	NA	0	NA	7.06	Hadza	Tanzania	Africa	ERS2586231	PRJEB27517	1193_1	ERR7738209_bin.88	72.9205	ERZ4567741	ERS11108111	ERZ6573578
REFINED_METABAT215_TOP10_CONTIGS_1500_ASSEMBLY_K77_MERGED__Hadza_MoBio_C-REDO_E_2_1553.106	ERR7745914_bin.106	MAG	This study	1156_0	ERR7738209_bin.88	MQ	68.91	2.06	1203391	8462	199	33.33	0.967524	66.6541	Bacteria	k__Bacteria (UID2329)	d__Bacteria;p__Firmicutes;c__Bacilli;o__RF39;f__CAG-822;g__;s__	d__Bacteria;p__Firmicutes;c__Bacilli;o__RF39;f__UBA660;g__CAG-822;s__	Bacteria|Firmicutes|unk|unk|unk|unk|unk	224209	23	17	0	NA	0	NA	0	NA	9.92	Hadza	Tanzania	Africa	ERS2585807	PRJEB27517	1193_1	ERR7738209_bin.88	69.6937	ERZ4560967	ERS11110850	ERZ6573613
REFINED_METABAT215_TOP10_CONTIGS_1500_ASSEMBLY_K77_MERGED__Hadza_MoBio_hadza-I-L_O_18_2640.1	ERR7745948_bin.1	MAG	This study	1156_0	ERR7738209_bin.88	MQ	64.24	2.81	1128470	3414	360	0	0.970152	58.0091	Bacteria	k__Bacteria (UID2329)	d__Bacteria;p__Firmicutes;c__Bacilli;o__RF39;f__CAG-822;g__;s__	d__Bacteria;p__Firmicutes;c__Bacilli;o__RF39;f__UBA660;g__CAG-822;s__	Bacteria|Firmicutes|unk|unk|unk|unk|unk	224209	16	11	0	NA	0	NA	0	NA	5.16	Hadza	Tanzania	Africa	ERS2586344	PRJEB27517	1193_1	ERR7738209_bin.88	61.8608	ERZ4559389	ERS11113589	ERZ6573603
REFINED_METABAT215_TOP10_CONTIGS_1500_ASSEMBLY_K77_MERGED__Hadza_MoBio_hadza-I-L_K_19_2488.12	ERR7738274_bin.12	MAG	This study	1156_0	ERR7738209_bin.88	MQ	82.46	7.81	1090513	11261	128	5	0.978185	51.4734	Bacteria	k__Bacteria (UID203)	d__Bacteria;p__Firmicutes;c__Bacilli;o__RF39;f__CAG-822;g__;s__	d__Bacteria;p__Firmicutes;c__Bacilli;o__RF39;f__UBA660;g__CAG-822;s__	Bacteria|Firmicutes|unk|unk|unk|unk|unk	224209	23	17	1	0.285062	0	NA	0	NA	7.42	Hadza	Tanzania	Africa	ERS2586262	PRJEB27517	1193_1	ERR7738209_bin.88	57.0825	ERZ4559904	ERS11116328	ERZ6573595
REFINED_METABAT215_TOP10_CONTIGS_1500_ASSEMBLY_K77_MERGED__Hadza_MoBio_hadza-I-L_K_21_2489.12	ERR7745867_bin.12	MAG	This study	1156_0	ERR7738209_bin.88	MQ	57.48	3.37	902435	3869	269	0	0.969914	48.3792	Bacteria	k__Bacteria (UID2329)	d__Bacteria;p__Firmicutes;c__Bacilli;o__RF39;f__CAG-822;g__;s__	d__Bacteria;p__Firmicutes;c__Bacilli;o__RF39;f__UBA660;g__CAG-822;s__	Bacteria|Firmicutes|unk|unk|unk|unk|unk	224209	22	14	0	NA	0	NA	0	NA	5.37	Hadza	Tanzania	Africa	ERS2586263	PRJEB27517	1193_1	ERR7738209_bin.88	51.8495	ERZ4559896	ERS11119067	ERZ6573591
REFINED_METABAT215_TOP10_CONTIGS_1500_ASSEMBLY_K77_MERGED__Hadza_MoBio_hadza-E-H_A_12_1819.285	ERR7745906_bin.285	MAG	This study	1157_0	ERR7745906_bin.285	MQ	57.4	1.8	961301	3426	304	0	0.976067	56.1503	Bacteria	k__Bacteria (UID2329)	d__Bacteria;p__Firmicutes;c__Bacilli;o__RF39;f__CAG-1000;g__;s__	d__Bacteria;p__Firmicutes;c__Bacilli;o__RF39;f__UBA660;g__JAAZHN01;s__	Bacteria|Firmicutes|unk|unk|unk|unk|unk	224209	13	11	0	NA	2	0.840336	0	NA	5.34	Hadza	Tanzania	Africa	ERS2586019	PRJEB27517	1467_1	ERR7745906_bin.285	59.0966	ERZ4560435	ERS11121806	ERZ6573597
REFINED_METABAT215_TOP10_CONTIGS_1500_ASSEMBLY_K77_MERGED__Hadza_MoBio_hadza-I-L_B_1_2682.183	ERR7738197_bin.183	MAG	This study	1157_0	ERR7745906_bin.285	MQ	88.76	8.99	1433843	30281	127	16.67	0.980546	52.2071	Bacteria	k__Bacteria (UID2329)	d__Bacteria;p__Firmicutes;c__Bacilli;o__RF39;f__CAG-1000;g__;s__	d__Bacteria;p__Firmicutes;c__Bacilli;o__RF39;f__UBA660;g__JAAZHN01;s__	Bacteria|Firmicutes|unk|unk|unk|unk|unk	224209	39	20	0	NA	0	NA	0	NA	10.82	Hadza	Tanzania	Africa	ERS2586379	PRJEB27517	1467_1	ERR7745906_bin.285	56.3075	ERZ4559597	ERS11124545	ERZ6573610
REFINED_METABAT215_TOP10_CONTIGS_1500_ASSEMBLY_K77_MERGED__Hadza_PheChl_Fiber-Hadza-Nepal_I_12_1518.202	ERR7738600_bin.202	MAG	This study	1157_0	ERR7745906_bin.285	MQ	57.53	3.51	885624	3572	269	0	0.978147	47.7037	Bacteria	k__Bacteria (UID203)	d__Bacteria;p__Firmicutes;c__Bacilli;o__RF39;f__CAG-1000;g__;s__	d__Bacteria;p__Firmicutes;c__Bacilli;o__RF39;f__UBA660;g__JAAZHN01;s__	Bacteria|Firmicutes|unk|unk|unk|unk|unk	224209	27	16	0	NA	1	0.92437	0	NA	6.02	Hadza	Tanzania	Africa	ERS2585774	PRJEB27517	1467_1	ERR7745906_bin.285	51.1961	ERZ4567950	ERS11072505	ERZ6573611
REFINED_METABAT215_TOP10_CONTIGS_1500_ASSEMBLY_K77_MERGED__Nepal_MoBio_Fiber-Hadza-Nepal_B_7_THA1072JZ.87	ERR7738575_bin.87	MAG	This study	1158_0	ERR7738575_bin.87	HQ	92.13	1.12	1094064	210616	8	0	0.985522	95.2308	Bacteria	k__Bacteria (UID2329)	d__Bacteria;p__Firmicutes;c__Bacilli;o__RF39;f__UBA5348;g__CAG-1193;s__CAG-1193 sp000436255	d__Bacteria;p__Firmicutes;c__Bacilli;o__RF39;f__UBA660;g__CAG-1193;s__CAG-1193 sp000436255	Bacteria|Firmicutes|Clostridia|Clostridiales|Clostridiaceae|Clostridium|Clostridium sp. CAG:1193	224209	33	20	1	1	1	0.647059	1	1	45.35	Nepal (Tharu)	Nepal	Asia	ERS2787410	PRJEB29137	671_1	ERR7738575_bin.87	102.158	ERZ4567530	ERS11075244	ERZ6573590
REFINED_METABAT215_TOP10_CONTIGS_1500_ASSEMBLY_K127_MEGAHIT__Hadza_MoBio_hadza-A-D_C_6_1128.622	ERR7803603_bin.622	MAG	This study	1158_0	ERR7738575_bin.87	HQ	91.01	2.25	1102721	86124	27	0	0.985142	88.27	Bacteria	k__Bacteria (UID2329)	d__Bacteria;p__Firmicutes;c__Bacilli;o__RF39;f__UBA5348;g__CAG-1193;s__CAG-1193 sp000436255	d__Bacteria;p__Firmicutes;c__Bacilli;o__RF39;f__UBA660;g__CAG-1193;s__CAG-1193 sp000436255	Bacteria|Firmicutes|Clostridia|Clostridiales|Clostridiaceae|Clostridium|Clostridium sp. CAG:1193	224209	34	20	1	1	1	0.647059	1	0.884033	90.65	Hadza	Tanzania	Africa	ERS2585552	PRJEB27517	671_1	ERR7738575_bin.87	95.1328	NA	ERS11077983	ERZ6573608
REFINED_METABAT215_TOP10_CONTIGS_1500_ASSEMBLY_K77_MERGED__Hadza_MoBio_hadza-E-H_A_10_1818.157	ERR7745386_bin.157	MAG	This study	1158_0	ERR7738575_bin.87	MQ	77.37	2.41	900800	6273	175	0	0.984075	73.1734	Bacteria	k__Bacteria (UID2329)	d__Bacteria;p__Firmicutes;c__Bacilli;o__RF39;f__UBA5348;g__CAG-1193;s__CAG-1193 sp000436255	d__Bacteria;p__Firmicutes;c__Bacilli;o__RF39;f__UBA660;g__CAG-1193;s__CAG-1193 sp000436255	Bacteria|Firmicutes|Clostridia|Clostridiales|Clostridiaceae|Clostridium|Clostridium sp. CAG:1193	224209	20	14	0	NA	1	0.647059	0	NA	6.58	Hadza (infant)	Tanzania	Africa	ERS2586018	PRJEB27517	671_1	ERR7738575_bin.87	79.6389	ERZ4560401	ERS11080722	ERZ6573625
REFINED_METABAT215_TOP10_CONTIGS_1500_ASSEMBLY_K77_MERGED__Nepal_MoBio_Fiber-Hadza-Nepal_B_15_RAU0016YZ.232	ERR7738493_bin.232	MAG	This study	1158_0	ERR7738575_bin.87	MQ	92.13	2.25	1104076	131603	20	0	0.986114	89.4826	Bacteria	k__Bacteria (UID2329)	d__Bacteria;p__Firmicutes;c__Bacilli;o__RF39;f__UBA5348;g__CAG-1193;s__CAG-1193 sp000436255	d__Bacteria;p__Firmicutes;c__Bacilli;o__RF39;f__UBA660;g__CAG-1193;s__CAG-1193 sp000436255	Bacteria|Firmicutes|Clostridia|Clostridiales|Clostridiaceae|Clostridium|Clostridium sp. CAG:1193	224209	34	20	0	NA	1	0.647059	0	NA	53.65	Nepal (Raute)	Nepal	Asia	ERS2787384	PRJEB29137	671_1	ERR7738575_bin.87	96.4612	ERZ4567297	ERS11083461	ERZ6573609
REFINED_METABAT215_TOP10_CONTIGS_1500_ASSEMBLY_K77_MERGED__Hadza_MoBio_hadza-A-D_G_8_1096.274	ERR7745951_bin.274	MAG	This study	1158_0	ERR7738575_bin.87	MQ	89.89	2.25	1005678	25193	63	0	0.985672	86.8431	Bacteria	k__Bacteria (UID2329)	d__Bacteria;p__Firmicutes;c__Bacilli;o__RF39;f__UBA5348;g__CAG-1193;s__CAG-1193 sp000436255	d__Bacteria;p__Firmicutes;c__Bacilli;o__RF39;f__UBA660;g__CAG-1193;s__CAG-1193 sp000436255	Bacteria|Firmicutes|Clostridia|Clostridiales|Clostridiaceae|Clostridium|Clostridium sp. CAG:1193	224209	32	19	0	NA	0	NA	0	NA	26.26	Hadza	Tanzania	Africa	ERS2585520	PRJEB27517	671_1	ERR7738575_bin.87	93.7521	ERZ4561784	ERS11086200	ERZ6573620
REFINED_METABAT215_TOP10_CONTIGS_1500_ASSEMBLY_K77_MERGED__Hadza_MoBio_hadza-I-L_J_9_1249.250	ERR7745918_bin.250	MAG	This study	1158_0	ERR7738575_bin.87	MQ	77.73	0.05	834322	4571	211	0	0.98216	85.2313	Bacteria	k__Bacteria (UID2329)	d__Bacteria;p__Firmicutes;c__Bacilli;o__RF39;f__UBA5348;g__CAG-1193;s__CAG-1193 sp000436255	d__Bacteria;p__Firmicutes;c__Bacilli;o__RF39;f__UBA660;g__CAG-1193;s__CAG-1193 sp000436255	Bacteria|Firmicutes|Clostridia|Clostridiales|Clostridiaceae|Clostridium|Clostridium sp. CAG:1193	224209	11	10	0	NA	0	NA	0	NA	5.69	Hadza	Tanzania	Africa	ERS2585667	PRJEB27517	671_1	ERR7738575_bin.87	91.3946	ERZ4561744	ERS11088939	ERZ6573629
REFINED_METABAT215_TOP10_CONTIGS_1500_ASSEMBLY_K77_MERGED__Nepal_MoBio_Fiber-Hadza-Nepal_H_23_RAJ1014YZ.95	ERR7745755_bin.95	MAG	This study	1158_0	ERR7738575_bin.87	MQ	87.64	3.93	964671	82219	30	25	0.983956	76.4319	Bacteria	k__Bacteria (UID2329)	d__Bacteria;p__Firmicutes;c__Bacilli;o__RF39;f__UBA5348;g__CAG-1193;s__CAG-1193 sp000436255	d__Bacteria;p__Firmicutes;c__Bacilli;o__RF39;f__UBA660;g__CAG-1193;s__CAG-1193 sp000436255	Bacteria|Firmicutes|Clostridia|Clostridiales|Clostridiaceae|Clostridium|Clostridium sp. CAG:1193	224209	21	15	0	NA	0	NA	0	NA	11.59	Nepal (Raji)	Nepal	Asia	ERS2787380	PRJEB29137	671_1	ERR7738575_bin.87	83.0625	ERZ4567306	ERS11091678	ERZ6573615
REFINED_METABAT215_TOP10_CONTIGS_1500_ASSEMBLY_K77_MERGED__Hadza_MoBio_hadza-E-H_G_5_1733.120	ERR7738657_bin.120	MAG	This study	1158_0	ERR7738575_bin.87	MQ	80.9	1.17	939786	38063	31	50	0.984825	83.3133	Bacteria	k__Bacteria (UID2329)	d__Bacteria;p__Firmicutes;c__Bacilli;o__RF39;f__UBA5348;g__CAG-1193;s__CAG-1193 sp000436255	d__Bacteria;p__Firmicutes;c__Bacilli;o__RF39;f__UBA660;g__CAG-1193;s__CAG-1193 sp000436255	Bacteria|Firmicutes|Clostridia|Clostridiales|Clostridiaceae|Clostridium|Clostridium sp. CAG:1193	224209	19	15	0	NA	1	0.647059	0	NA	16.28	Hadza	Tanzania	Africa	ERS2585976	PRJEB27517	671_1	ERR7738575_bin.87	90.0992	ERZ4561258	ERS11094417	ERZ6573628
REFINED_METABAT215_TOP10_CONTIGS_1500_ASSEMBLY_K77_MERGED__Nepal_MoBio_Fiber-Hadza-Nepal_F_1_RAJ0018YZ.152	ERR7739005_bin.152	MAG	This study	1158_0	ERR7738575_bin.87	MQ	85.39	4.49	974795	121556	22	0	0.98336	71.4713	Bacteria	k__Bacteria (UID2329)	d__Bacteria;p__Firmicutes;c__Bacilli;o__RF39;f__UBA5348;g__CAG-1193;s__CAG-1193 sp000436255	d__Bacteria;p__Firmicutes;c__Bacilli;o__RF39;f__UBA660;g__CAG-1193;s__CAG-1193 sp000436255	Bacteria|Firmicutes|Clostridia|Clostridiales|Clostridiaceae|Clostridium|Clostridium sp. CAG:1193	224209	21	15	0	NA	1	0.647059	0	NA	32.16	Nepal (Raji)	Nepal	Asia	ERS2787375	PRJEB29137	671_1	ERR7738575_bin.87	78.0001	ERZ4567239	ERS11097156	ERZ6573632
REFINED_METABAT215_TOP10_CONTIGS_1500_ASSEMBLY_K77_MERGED__Hadza_MoBio_hadza-E-H_A_12_1819.93	ERR7745906_bin.93	MAG	This study	1158_0	ERR7738575_bin.87	MQ	71.3	0.16	904398	7370	158	0	0.979435	78.3901	Bacteria	k__Bacteria (UID2329)	d__Bacteria;p__Firmicutes;c__Bacilli;o__RF39;f__UBA5348;g__CAG-1193;s__CAG-1193 sp000436255	d__Bacteria;p__Firmicutes;c__Bacilli;o__RF39;f__UBA660;g__CAG-1193;s__CAG-1193 sp000436255	Bacteria|Firmicutes|Clostridia|Clostridiales|Clostridiaceae|Clostridium|Clostridium sp. CAG:1193	224209	14	11	0	NA	0	NA	0	NA	7.27	Hadza	Tanzania	Africa	ERS2586019	PRJEB27517	671_1	ERR7738575_bin.87	84.0251	ERZ4560435	ERS11099895	ERZ6573648
REFINED_METABAT215_TOP10_CONTIGS_1500_ASSEMBLY_K77_MERGED__Hadza_PheChl_Fiber-Hadza-Nepal_C_16_2355.116	ERR7738568_bin.116	MAG	This study	1158_0	ERR7738575_bin.87	MQ	83.51	3.37	939129	7945	148	0	0.983544	74.5828	Bacteria	k__Bacteria (UID2329)	d__Bacteria;p__Firmicutes;c__Bacilli;o__RF39;f__UBA5348;g__CAG-1193;s__CAG-1193 sp000436255	d__Bacteria;p__Firmicutes;c__Bacilli;o__RF39;f__UBA660;g__CAG-1193;s__CAG-1193 sp000436255	Bacteria|Firmicutes|Clostridia|Clostridiales|Clostridiaceae|Clostridium|Clostridium sp. CAG:1193	224209	19	14	0	NA	1	0.647059	0	NA	6.61	Hadza	Tanzania	Africa	ERS2586222	PRJEB27517	671_1	ERR7738575_bin.87	81.1891	ERZ4567702	ERS11102634	ERZ6573652
REFINED_METABAT215_TOP10_CONTIGS_1500_ASSEMBLY_K77_MERGED__Hadza_MoBio_hadza-E-H_C_4_1831.384	ERR7747140_bin.384	MAG	This study	1158_0	ERR7738575_bin.87	MQ	76.97	5.4	1015099	11116	138	0	0.9788	57.9995	Bacteria	k__Bacteria (UID2329)	d__Bacteria;p__Firmicutes;c__Bacilli;o__RF39;f__UBA5348;g__CAG-1193;s__CAG-1193 sp000436255	d__Bacteria;p__Firmicutes;c__Bacilli;o__RF39;f__UBA660;g__CAG-1193;s__CAG-1193 sp000436255	Bacteria|Firmicutes|Clostridia|Clostridiales|Clostridiaceae|Clostridium|Clostridium sp. CAG:1193	224209	18	15	0	NA	1	0.647059	0	NA	7.74	Hadza	Tanzania	Africa	ERS2586027	PRJEB27517	671_1	ERR7738575_bin.87	63.6592	ERZ4560474	ERS11105373	ERZ6573654
REFINED_METABAT215_TOP10_CONTIGS_1500_ASSEMBLY_K77_MERGED__Hadza_MoBio_hadza-I-L_F_5_2654.15	ERR7737971_bin.15	MAG	This study	1158_0	ERR7738575_bin.87	MQ	52.47	1.12	651796	3153	222	0	0.971339	54.4335	Bacteria	k__Bacteria (UID2329)	d__Bacteria;p__Firmicutes;c__Bacilli;o__RF39;f__UBA5348;g__CAG-1193;s__CAG-1193 sp000436255	d__Bacteria;p__Firmicutes;c__Bacilli;o__RF39;f__UBA660;g__CAG-1193;s__CAG-1193 sp000436255	Bacteria|Firmicutes|Clostridia|Clostridiales|Clostridiaceae|Clostridium|Clostridium sp. CAG:1193	224209	10	7	0	NA	0	NA	0	NA	4.81	Hadza	Tanzania	Africa	ERS2586355	PRJEB27517	671_1	ERR7738575_bin.87	58.4063	ERZ4559498	ERS11108112	ERZ6573653
REFINED_METABAT215_TOP10_CONTIGS_1500_ASSEMBLY_K77_MERGED__Hadza_MoBio_hadza-E-H_G_15_1738.34	ERR7738536_bin.34	MAG	This study	1158_0	ERR7738575_bin.87	MQ	55.4	3.71	856616	4978	196	0	0.978689	44.6313	Bacteria	k__Bacteria (UID2329)	d__Bacteria;p__Firmicutes;c__Bacilli;o__RF39;f__UBA5348;g__CAG-1193;s__CAG-1193 sp000436255	d__Bacteria;p__Firmicutes;c__Bacilli;o__RF39;f__UBA660;g__CAG-1193;s__CAG-1193 sp000436255	Bacteria|Firmicutes|Clostridia|Clostridiales|Clostridiaceae|Clostridium|Clostridium sp. CAG:1193	224209	12	10	0	NA	0	NA	0	NA	5.93	Hadza	Tanzania	Africa	ERS2585981	PRJEB27517	671_1	ERR7738575_bin.87	49.8464	ERZ4560348	ERS11110851	ERZ6573655
