## Supplementary material for "Ultra-deep Sequencing of Hadza Hunter-Gatherers Recovers Vanishing Gut Microbes": Table S2 (part 3 of 3)

### Sheet: prokaryotes (continued)
genome	sample_title	Genome_type	Genome_source	inter-study species group	inter-study species representative	MAG_quality	completeness score	contamination score	Length	N50	N_contigs	CheckM strain heterogeneity	inter-study centrality	inter-study score	domain	Marker lineage	GTDB_tax_r95	GTDB r202 classification	UniRef100_taxonomy	tax_id	number of standard tRNAs extracted	unique standard tRNAs extracted	16S rRNAs recovered	most complete 16S rRNA recovered	5S rRNAs recovered	most complete 5S rRNA recovered	23S rRNAs recovered	most complete 23S rRNA recovered	MAG coverage depth	Population	geographic location (country and/or sea)	geographic location (continent)	sample derived from	sample derived from (project)	intra-study species group	intra-study species representative	intra-study score	assembly_acc	mag_sample_acc	mag_bin_acc
REFINED_METABAT215_TOP10_CONTIGS_1500_ASSEMBLY_K77_MERGED__Hadza_MoBio_hadza-E-H_B_2_2152.17	ERR7738209_bin.17	MAG	This study	1159_1	ERR7738209_bin.17	MQ	93.82	0.56	1275574	145663	10	0	0.967169	99.7074	Bacteria	k__Bacteria (UID2329)	d__Bacteria;p__Firmicutes;c__Bacilli;o__RF39;f__CAG-433;g__CAG-433;s__CAG-433 sp900546245	d__Bacteria;p__Firmicutes;c__Bacilli;o__RF39;f__UBA660;g__CAG-433;s__CAG-433 sp900546245	Bacteria|Firmicutes|unk|unk|unk|unk|unk	224209	32	20	0	NA	0	NA	0	NA	29.93	Hadza (infant)	Tanzania	Africa	ERS2586138	PRJEB27517	1303_3	ERR7738209_bin.17	104.018	ERZ4560053	ERS11113590	ERZ6573658
REFINED_METABAT215_TOP10_CONTIGS_1500_ASSEMBLY_K77_MERGED__Hadza_MoBio_hadza-E-H_B_8_2155.107	ERR7737972_bin.107	MAG	This study	1159_1	ERR7738209_bin.17	MQ	93.82	0.56	1216663	104510	20	0	0.967195	99.6147	Bacteria	k__Bacteria (UID2329)	d__Bacteria;p__Firmicutes;c__Bacilli;o__RF39;f__CAG-433;g__CAG-433;s__	d__Bacteria;p__Firmicutes;c__Bacilli;o__RF39;f__UBA660;g__CAG-433;s__CAG-433 sp900546245	Bacteria|Firmicutes|unk|unk|unk|unk|unk	224209	31	20	0	NA	0	NA	0	NA	32.64	Hadza	Tanzania	Africa	ERS2586141	PRJEB27517	1303_3	ERR7738209_bin.17	103.841	ERZ4560076	ERS11116329	ERZ6573657
REFINED_METABAT215_TOP10_CONTIGS_1500_ASSEMBLY_K77_MERGED__Nepal_MoBio_Fiber-Hadza-Nepal_H_19_RAJ0022YZ.232	ERR7745858_bin.232	MAG	This study	1159_1	ERR7738209_bin.17	MQ	93.82	0.72	1360636	87903	24	0	0.965939	98.8257	Bacteria	k__Bacteria (UID2329)	d__Bacteria;p__Firmicutes;c__Bacilli;o__RF39;f__CAG-433;g__CAG-433;s__	d__Bacteria;p__Firmicutes;c__Bacilli;o__RF39;f__UBA660;g__CAG-433;s__CAG-433 sp900546245	Bacteria|Firmicutes|unk|unk|unk|unk|unk	224209	32	19	0	NA	0	NA	0	NA	126.6	Nepal (Raji)	Nepal	Asia	ERS2787377	PRJEB29137	1303_3	ERR7738209_bin.17	102.183	ERZ4567238	ERS11119068	ERZ6573656
REFINED_METABAT215_TOP10_CONTIGS_1500_ASSEMBLY_K77_MERGED__Hadza_MoBio_hadza-E-H_G_7_1734.264	ERR7746048_bin.264	MAG	This study	1159_1	ERR7738209_bin.17	MQ	90.45	0.72	1170527	44099	39	0	0.953986	95.2406	Bacteria	k__Bacteria (UID2329)	d__Bacteria;p__Firmicutes;c__Bacilli;o__RF39;f__CAG-433;g__CAG-433;s__	d__Bacteria;p__Firmicutes;c__Bacilli;o__RF39;f__UBA660;g__CAG-433;s__CAG-433 sp900546245	Bacteria|Firmicutes|unk|unk|unk|unk|unk	224209	31	20	0	NA	1	0.638655	0	NA	191.8	Hadza	Tanzania	Africa	ERS2585977	PRJEB27517	1303_5	ERR7746048_bin.264	95.911	ERZ4561940	ERS11121807	ERZ6573659
REFINED_METABAT215_TOP10_CONTIGS_1500_ASSEMBLY_K77_MERGED__Hadza_MoBio_hadza-E-H_N_21_2138.60	ERR7746773_bin.60	MAG	This study	1159_1	ERR7738209_bin.17	MQ	79.02	0	828083	11164	94	0	0.9627	86.962	Bacteria	k__Bacteria (UID2329)	d__Bacteria;p__Firmicutes;c__Bacilli;o__RF39;f__CAG-433;g__CAG-433;s__	d__Bacteria;p__Firmicutes;c__Bacilli;o__RF39;f__UBA660;g__CAG-433;s__CAG-433 sp900546245	Bacteria|Firmicutes|unk|unk|unk|unk|unk	224209	16	12	1	0.729289	1	0.638655	0	NA	7.86	Hadza (infant)	Tanzania	Africa	ERS2586124	PRJEB27517	1303_5	ERR7746048_bin.264	89.5384	ERZ4560047	ERS11124546	ERZ6573660
REFINED_METABAT215_TOP10_CONTIGS_1500_ASSEMBLY_K77_MERGED__Nepal_MoBio_Fiber-Hadza-Nepal_D_15_CHE1003TZ.138	ERR7738353_bin.138	MAG	This study	1159_1	ERR7738209_bin.17	MQ	59.82	0	640370	6879	114	0	0.953685	67.5452	Bacteria	k__Bacteria (UID2328)	d__Bacteria;p__Firmicutes;c__Bacilli;o__RF39;f__CAG-433;g__CAG-433;s__	d__Bacteria;p__Firmicutes;c__Bacilli;o__RF39;f__UBA660;g__CAG-433;s__CAG-433 sp900546245	Bacteria|Firmicutes|unk|unk|unk|unk|unk	224209	8	8	0	NA	0	NA	0	NA	6.58	Nepal (Chepang)	Nepal	Asia	ERS2787344	PRJEB29137	1303_5	ERR7746048_bin.264	68.8418	ERZ4567219	ERS11072506	ERZ6574018
REFINED_METABAT215_TOP10_CONTIGS_1500_ASSEMBLY_K77_MERGED__Hadza_MoBio_hadza-E-H_P_23_2151.94	ERR7738232_bin.94	MAG	This study	1159_1	ERR7738209_bin.17	MQ	93.82	0.56	1346963	81585	39	0	0.965709	99.6052	Bacteria	k__Bacteria (UID2329)	d__Bacteria;p__Firmicutes;c__Bacilli;o__RF39;f__CAG-433;g__CAG-433;s__	d__Bacteria;p__Firmicutes;c__Bacilli;o__RF39;f__UBA660;g__CAG-433;s__CAG-433 sp900546245	Bacteria|Firmicutes|unk|unk|unk|unk|unk	224209	32	20	0	NA	0	NA	0	NA	16.45	Hadza	Tanzania	Africa	ERS2586137	PRJEB27517	1303_3	ERR7738209_bin.17	103.588	ERZ4560045	ERS11075245	ERZ6573670
REFINED_METABAT215_TOP10_CONTIGS_1500_ASSEMBLY_K77_MERGED__Hadza_MoBio_hadza-E-H_E_17_1727.359	ERR7738626_bin.359	MAG	This study	1159_1	ERR7738209_bin.17	MQ	84.83	0.16	1197044	23359	68	0	0.954089	92.2923	Bacteria	k__Bacteria (UID2329)	d__Bacteria;p__Firmicutes;c__Bacilli;o__RF39;f__CAG-433;g__CAG-433;s__	d__Bacteria;p__Firmicutes;c__Bacilli;o__RF39;f__UBA660;g__CAG-433;s__CAG-433 sp900546245	Bacteria|Firmicutes|unk|unk|unk|unk|unk	224209	29	19	0	NA	0	NA	0	NA	21.43	Hadza	Tanzania	Africa	ERS2585970	PRJEB27517	1303_5	ERR7746048_bin.264	93.0462	ERZ4560783	ERS11077984	ERZ6573662
REFINED_METABAT215_TOP10_CONTIGS_1500_ASSEMBLY_K77_MERGED__Hadza_MoBio_hadza-E-H_B_23_1949.47	ERR7737622_bin.47	MAG	This study	1159_1	ERR7738209_bin.17	MQ	83.71	0.56	1011196	47664	34	0	0.966774	89.2539	Bacteria	k__Bacteria (UID2329)	d__Bacteria;p__Firmicutes;c__Bacilli;o__RF39;f__CAG-433;g__CAG-433;s__	d__Bacteria;p__Firmicutes;c__Bacilli;o__RF39;f__UBA660;g__CAG-433;s__CAG-433 sp900546245	Bacteria|Firmicutes|unk|unk|unk|unk|unk	224209	30	19	0	NA	1	0.638655	1	0.42395	17.24	Hadza (infant)	Tanzania	Africa	ERS2586088	PRJEB27517	1303_3	ERR7738209_bin.17	93.2266	ERZ4559954	ERS11080723	ERZ6573661
REFINED_METABAT215_TOP10_CONTIGS_1500_ASSEMBLY_K77_MERGED__Hadza_MoBio_hadza-E-H_A_6_1816.227	ERR7745613_bin.227	MAG	This study	1159_1	ERR7738209_bin.17	MQ	79.02	1.69	938307	10957	110	50	0.963202	78.5622	Bacteria	k__Bacteria (UID2329)	d__Bacteria;p__Firmicutes;c__Bacilli;o__RF39;f__CAG-433;g__CAG-433;s__	d__Bacteria;p__Firmicutes;c__Bacilli;o__RF39;f__UBA660;g__CAG-433;s__CAG-433 sp900546245	Bacteria|Firmicutes|unk|unk|unk|unk|unk	224209	26	19	0	NA	0	NA	0	NA	7.47	Hadza (infant)	Tanzania	Africa	ERS2586016	PRJEB27517	1303_5	ERR7746048_bin.264	81.2357	ERZ4560405	ERS11083462	ERZ6573673
REFINED_METABAT215_TOP10_CONTIGS_1500_ASSEMBLY_K77_MERGED__Hadza_MoBio_hadza-E-H_B_6_2154.72	ERR7737619_bin.72	MAG	This study	1159_1	ERR7738209_bin.17	MQ	68.35	1.12	592589	4259	166	100	0.95635	70.3374	Bacteria	k__Bacteria (UID2329)	d__Bacteria;p__Firmicutes;c__Bacilli;o__RF39;f__CAG-433;g__CAG-433;s__CAG-433 sp000433675	d__Bacteria;p__Firmicutes;c__Bacilli;o__RF39;f__UBA660;g__CAG-433;s__CAG-433 sp900546245	Bacteria|Firmicutes|unk|unk|unk|unk|unk	224209	12	10	0	NA	0	NA	0	NA	7.33	Hadza (infant)	Tanzania	Africa	ERS2586140	PRJEB27517	1303_3	ERR7738209_bin.17	71.8391	ERZ4560055	ERS11086201	ERZ6573665
REFINED_METABAT215_TOP10_CONTIGS_1500_ASSEMBLY_K77_MERGED__Hadza_MoBio_hadza-A-D_N_3_1523.108	ERR7746785_bin.108	MAG	This study	1159_1	ERR7738209_bin.17	MQ	93.82	0.72	1260530	103423	18	0	0.965236	98.8279	Bacteria	k__Bacteria (UID2329)	d__Bacteria;p__Firmicutes;c__Bacilli;o__RF39;f__CAG-433;g__CAG-433;s__	d__Bacteria;p__Firmicutes;c__Bacilli;o__RF39;f__UBA660;g__CAG-433;s__CAG-433 sp900546245	Bacteria|Firmicutes|unk|unk|unk|unk|unk	224209	31	20	0	NA	0	NA	0	NA	25.7	Hadza	Tanzania	Africa	ERS2585778	PRJEB27517	1303_3	ERR7738209_bin.17	102.73	ERZ4561612	ERS11088940	ERZ6573663
REFINED_METABAT215_TOP10_CONTIGS_1500_ASSEMBLY_K77_MERGED__Hadza_MoBio_hadza-A-D_F_4_1629.153	ERR7745903_bin.153	MAG	This study	1159_1	ERR7738209_bin.17	MQ	79.21	0.77	911883	8792	137	0	0.962016	83.292	Bacteria	k__Bacteria (UID2329)	d__Bacteria;p__Firmicutes;c__Bacilli;o__RF39;f__CAG-433;g__CAG-433;s__	d__Bacteria;p__Firmicutes;c__Bacilli;o__RF39;f__UBA660;g__CAG-433;s__CAG-433 sp900546245	Bacteria|Firmicutes|unk|unk|unk|unk|unk	224209	24	17	0	NA	0	NA	0	NA	6.78	Hadza	Tanzania	Africa	ERS2585873	PRJEB27517	1303_5	ERR7746048_bin.264	85.7897	ERZ4561239	ERS11091679	ERZ6573667
REFINED_METABAT215_TOP10_CONTIGS_1500_ASSEMBLY_K77_MERGED__Hadza_MoBio_hadza-E-H_C_1_1708.117	ERR7738237_bin.117	MAG	This study	1159_1	ERR7738209_bin.17	MQ	78.48	2.25	953332	9919	123	0	0.96336	75.2075	Bacteria	k__Bacteria (UID2329)	d__Bacteria;p__Firmicutes;c__Bacilli;o__RF39;f__CAG-433;g__CAG-433;s__	d__Bacteria;p__Firmicutes;c__Bacilli;o__RF39;f__UBA660;g__CAG-433;s__CAG-433 sp900546245	Bacteria|Firmicutes|unk|unk|unk|unk|unk	224209	10	9	0	NA	0	NA	0	NA	7.19	Hadza (infant)	Tanzania	Africa	ERS2585951	PRJEB27517	1303_5	ERR7746048_bin.264	77.8431	ERZ4560661	ERS11094418	ERZ6574026
REFINED_METABAT215_TOP10_CONTIGS_1500_ASSEMBLY_K77_MERGED__Hadza_MoBio_C-REDO_E_2_1553.64	ERR7745914_bin.64	MAG	This study	1159_1	ERR7738209_bin.17	MQ	93.82	0.56	1230000	144440	16	0	0.964746	99.6897	Bacteria	k__Bacteria (UID2329)	d__Bacteria;p__Firmicutes;c__Bacilli;o__RF39;f__CAG-433;g__CAG-433;s__	d__Bacteria;p__Firmicutes;c__Bacilli;o__RF39;f__UBA660;g__CAG-433;s__CAG-433 sp900546245	Bacteria|Firmicutes|unk|unk|unk|unk|unk	224209	31	20	0	NA	0	NA	0	NA	37.89	Hadza	Tanzania	Africa	ERS2585807	PRJEB27517	1303_3	ERR7738209_bin.17	102.634	ERZ4560967	ERS11097157	ERZ6573664
REFINED_METABAT215_TOP10_CONTIGS_1500_ASSEMBLY_K77_MERGED__Hadza_MoBio_C-REDO_E_12_1563.117	ERR7738174_bin.117	MAG	This study	1159_1	ERR7738209_bin.17	MQ	78.65	2.25	871154	9320	130	33.33	0.961415	75.3248	Bacteria	k__Bacteria (UID2329)	d__Bacteria;p__Firmicutes;c__Bacilli;o__RF39;f__CAG-433;g__CAG-433;s__	d__Bacteria;p__Firmicutes;c__Bacilli;o__RF39;f__UBA660;g__CAG-433;s__CAG-433 sp900546245	Bacteria|Firmicutes|unk|unk|unk|unk|unk	224209	21	14	0	NA	0	NA	0	NA	19.43	Hadza	Tanzania	Africa	ERS2585817	PRJEB27517	1303_5	ERR7746048_bin.264	77.3765	ERZ4560999	ERS11099896	ERZ6573669
REFINED_METABAT215_TOP10_CONTIGS_1500_ASSEMBLY_K77_MERGED__Hadza_MoBio_hadza-E-H_B_10_2156.55	ERR7738161_bin.55	MAG	This study	1159_1	ERR7738209_bin.17	MQ	51.12	0	924231	77873	27	0	0.957199	59.5315	Bacteria	k__Bacteria (UID2329)	d__Bacteria;p__Firmicutes;c__Bacilli;o__RF39;f__CAG-433;g__CAG-433;s__	d__Bacteria;p__Firmicutes;c__Bacilli;o__RF39;f__UBA660;g__CAG-433;s__CAG-433 sp900546245	Bacteria|Firmicutes|unk|unk|unk|unk|unk	224209	30	18	0	NA	0	NA	0	NA	10.25	Hadza (infant)	Tanzania	Africa	ERS2586142	PRJEB27517	1303_3	ERR7738209_bin.17	61.904	ERZ4560062	ERS11102635	ERZ6573666
REFINED_METABAT215_TOP10_CONTIGS_1500_ASSEMBLY_K77_MERGED__Hadza_MoBio_hadza-A-D_H_17_1555.47	ERR7738180_bin.47	MAG	This study	1159_1	ERR7738209_bin.17	MQ	93.82	0.72	1244679	27481	61	0	0.965858	98.5346	Bacteria	k__Bacteria (UID2329)	d__Bacteria;p__Firmicutes;c__Bacilli;o__RF39;f__CAG-433;g__CAG-433;s__	d__Bacteria;p__Firmicutes;c__Bacilli;o__RF39;f__UBA660;g__CAG-433;s__CAG-433 sp900546245	Bacteria|Firmicutes|unk|unk|unk|unk|unk	224209	32	20	0	NA	0	NA	0	NA	9.76	Hadza	Tanzania	Africa	ERS2585809	PRJEB27517	1303_3	ERR7738209_bin.17	102.458	ERZ4566876	ERS11105374	ERZ6573668
REFINED_METABAT215_TOP10_CONTIGS_1500_ASSEMBLY_K77_MERGED__Hadza_PheChl_Fiber-Hadza-Nepal_E_18_1662.369	ERR7745975_bin.369	MAG	This study	1159_1	ERR7738209_bin.17	MQ	66.29	1.69	603770	5762	123	100	0.951062	65.5012	Bacteria	k__Bacteria (UID2329)	d__Bacteria;p__Firmicutes;c__Bacilli;o__RF39;f__CAG-433;g__CAG-433;s__	d__Bacteria;p__Firmicutes;c__Bacilli;o__RF39;f__UBA660;g__CAG-433;s__CAG-433 sp900546245	Bacteria|Firmicutes|unk|unk|unk|unk|unk	224209	15	11	0	NA	0	NA	0	NA	13.31	Hadza	Tanzania	Africa	ERS2585905	PRJEB27517	1303_5	ERR7746048_bin.264	66.5079	ERZ4567797	ERS11108113	omitted
REFINED_METABAT215_TOP10_CONTIGS_1500_ASSEMBLY_K77_MERGED__Hadza_MoBio_hadza-A-D_F_22_1638.76	ERR7738200_bin.76	MAG	This study	1159_1	ERR7738209_bin.17	MQ	92.7	1.28	1246888	67760	38	0	0.965117	94.8113	Bacteria	k__Bacteria (UID2329)	d__Bacteria;p__Firmicutes;c__Bacilli;o__RF39;f__CAG-433;g__CAG-433;s__	d__Bacteria;p__Firmicutes;c__Bacilli;o__RF39;f__UBA660;g__CAG-433;s__CAG-433 sp900546245	Bacteria|Firmicutes|unk|unk|unk|unk|unk	224209	30	19	1	1	0	NA	1	0.682381	11.64	Hadza	Tanzania	Africa	ERS2585882	PRJEB27517	1303_3	ERR7738209_bin.17	98.0771	ERZ4560555	ERS11110852	ERZ6573672
REFINED_METABAT215_TOP10_CONTIGS_1500_ASSEMBLY_K77_MERGED__Hadza_PheChl_Fiber-Hadza-Nepal_E_6_1527.164	ERR7738586_bin.164	MAG	This study	1159_1	ERR7738209_bin.17	MQ	56.36	0	919918	283547	7	0	0.951686	65.0501	Bacteria	k__Bacteria (UID203)	d__Bacteria;p__Firmicutes;c__Bacilli;o__RF39;f__CAG-433;g__CAG-433;s__	d__Bacteria;p__Firmicutes;c__Bacilli;o__RF39;f__UBA660;g__CAG-433;s__CAG-433 sp900546245	Bacteria|Firmicutes|unk|unk|unk|unk|unk	224209	27	18	0	NA	0	NA	0	NA	61.57	Hadza	Tanzania	Africa	ERS2585782	PRJEB27517	1303_5	ERR7746048_bin.264	64.9839	ERZ4567843	ERS11113591	ERZ6573671
REFINED_METABAT215_TOP10_CONTIGS_1500_ASSEMBLY_K77_MERGED__Hadza_MoBio_hadza-E-H_K_24_1920.142	ERR7746688_bin.142	MAG	This study	1159_1	ERR7738209_bin.17	HQ	93.82	4.09	1325201	203810	9	0	0.965472	82.1469	Bacteria	k__Bacteria (UID2329)	d__Bacteria;p__Firmicutes;c__Bacilli;o__RF39;f__CAG-433;g__CAG-433;s__	d__Bacteria;p__Firmicutes;c__Bacilli;o__RF39;f__UBA660;g__CAG-433;s__CAG-433 sp900546245	Bacteria|Firmicutes|unk|unk|unk|unk|unk	224209	33	20	1	1	1	0.638655	1	1	334.03	Hadza	Tanzania	Africa	ERS2586063	PRJEB27517	1303_3	ERR7738209_bin.17	85.5036	ERZ4560553	ERS11116330	ERZ6573674
REFINED_METABAT215_TOP10_CONTIGS_1500_ASSEMBLY_K77_MERGED__Hadza_PheChl_Fiber-Hadza-Nepal_C_10_2277.112	ERR7738569_bin.112	MAG	This study	1159_1	ERR7738209_bin.17	MQ	60.6	1.12	748468	7735	123	100	0.954092	62.8184	Bacteria	k__Bacteria (UID2329)	d__Bacteria;p__Firmicutes;c__Bacilli;o__RF39;f__CAG-433;g__CAG-433;s__	d__Bacteria;p__Firmicutes;c__Bacilli;o__RF39;f__UBA660;g__CAG-433;s__CAG-433 sp900546245	Bacteria|Firmicutes|unk|unk|unk|unk|unk	224209	21	16	0	NA	0	NA	0	NA	6.35	Hadza	Tanzania	Africa	ERS2586171	PRJEB27517	1303_5	ERR7746048_bin.264	63.4957	ERZ4567755	ERS11119069	ERZ6573675
REFINED_METABAT215_TOP10_CONTIGS_1500_ASSEMBLY_K77_MERGED__Hadza_MoBio_hadza-E-H_K_14_1915.46	ERR7738599_bin.46	MAG	This study	1159_1	ERR7738209_bin.17	MQ	90.45	3.93	1331281	113314	18	0	0.965496	79.4514	Bacteria	k__Bacteria (UID2329)	d__Bacteria;p__Firmicutes;c__Bacilli;o__RF39;f__CAG-433;g__CAG-433;s__	d__Bacteria;p__Firmicutes;c__Bacilli;o__RF39;f__UBA660;g__CAG-433;s__CAG-433 sp900546245	Bacteria|Firmicutes|unk|unk|unk|unk|unk	224209	34	20	0	NA	0	NA	0	NA	33.9	Hadza	Tanzania	Africa	ERS2586058	PRJEB27517	1303_3	ERR7738209_bin.17	82.4983	ERZ4560520	ERS11121808	ERZ6573676
REFINED_METABAT215_TOP10_CONTIGS_1500_ASSEMBLY_K77_MERGED__Hadza_MoBio_hadza-I-L_K_14_2624.38	ERR7745990_bin.38	MAG	This study	1159_1	ERR7738209_bin.17	MQ	70.31	2.91	821661	3295	266	0	0.946636	63.4336	Bacteria	k__Bacteria (UID2329)	d__Bacteria;p__Firmicutes;c__Bacilli;o__RF39;f__CAG-433;g__CAG-433;s__	d__Bacteria;p__Firmicutes;c__Bacilli;o__RF39;f__UBA660;g__CAG-433;s__CAG-433 sp900546245	Bacteria|Firmicutes|unk|unk|unk|unk|unk	224209	5	5	1	0.326158	1	0.638655	1	0.799725	6.18	Hadza	Tanzania	Africa	ERS2586333	PRJEB27517	1303_5	ERR7746048_bin.264	61.9294	ERZ4559405	ERS11124547	ERZ6573682
REFINED_METABAT215_TOP10_CONTIGS_1500_ASSEMBLY_K77_MERGED__Hadza_MoBio_hadza-A-D_J_3_1551.111	ERR7737954_bin.111	MAG	This study	1159_1	ERR7738209_bin.17	MQ	73.41	1.24	802880	6605	151	66.67	0.960623	75.0246	Bacteria	k__Bacteria (UID2329)	d__Bacteria;p__Firmicutes;c__Bacilli;o__RF39;f__CAG-433;g__CAG-433;s__	d__Bacteria;p__Firmicutes;c__Bacilli;o__RF39;f__UBA660;g__CAG-433;s__CAG-433 sp900546245	Bacteria|Firmicutes|unk|unk|unk|unk|unk	224209	21	15	0	NA	0	NA	0	NA	9.86	Hadza	Tanzania	Africa	ERS2585805	PRJEB27517	1303_3	ERR7738209_bin.17	77.0229	ERZ4561027	ERS11072507	ERZ6573677
REFINED_METABAT215_TOP10_CONTIGS_1500_ASSEMBLY_K77_MERGED__Hadza_MoBio_hadza-A-D_B_13_1594.33	ERR7738264_bin.33	MAG	This study	1159_1	ERR7738209_bin.17	MQ	51.57	0	484488	17312	39	0	0.953316	59.3745	Bacteria	k__Bacteria (UID2329)	d__Bacteria;p__Firmicutes;c__Bacilli;o__RF39;f__CAG-433;g__CAG-433;s__	d__Bacteria;p__Firmicutes;c__Bacilli;o__RF39;f__UBA660;g__CAG-433;s__CAG-433 sp900546245	Bacteria|Firmicutes|unk|unk|unk|unk|unk	224209	3	3	0	NA	0	NA	0	NA	7.71	Hadza	Tanzania	Africa	ERS2585843	PRJEB27517	1303_5	ERR7746048_bin.264	59.9942	ERZ4561226	ERS11075246	ERZ6573678
REFINED_METABAT215_TOP10_CONTIGS_1500_ASSEMBLY_K77_MERGED__Hadza_MoBio_hadza-A-D_D_12_1619.184	ERR7738208_bin.184	MAG	This study	1159_1	ERR7738209_bin.17	MQ	60.86	0.61	734377	3042	255	0	0.952962	65.4175	Bacteria	k__Bacteria (UID2329)	d__Bacteria;p__Firmicutes;c__Bacilli;o__RF39;f__CAG-433;g__CAG-433;s__CAG-433 sp000433675	d__Bacteria;p__Firmicutes;c__Bacilli;o__RF39;f__UBA660;g__CAG-433;s__CAG-433 sp900546245	Bacteria|Firmicutes|unk|unk|unk|unk|unk	224209	10	9	0	NA	0	NA	0	NA	5.92	Hadza	Tanzania	Africa	ERS2585868	PRJEB27517	1303_3	ERR7738209_bin.17	65.9974	ERZ4561203	ERS11077985	ERZ6573680
REFINED_METABAT215_TOP10_CONTIGS_1500_ASSEMBLY_K77_MERGED__Hadza_MoBio_hadza-A-D_J_22_1662.233	ERR7746061_bin.233	MAG	This study	1159_1	ERR7738209_bin.17	MQ	52.25	3.37	573344	5553	127	100	0.951093	43.0307	Bacteria	k__Bacteria (UID2329)	d__Bacteria;p__Firmicutes;c__Bacilli;o__RF39;f__CAG-433;g__CAG-433;s__CAG-433 sp000433675	d__Bacteria;p__Firmicutes;c__Bacilli;o__RF39;f__UBA660;g__CAG-433;s__CAG-433 sp900546245	Bacteria|Firmicutes|unk|unk|unk|unk|unk	224209	10	8	0	NA	0	NA	0	NA	42	Hadza	Tanzania	Africa	ERS2585905	PRJEB27517	1303_5	ERR7746048_bin.264	43.5213	ERZ4560646	ERS11080724	ERZ6573683
REFINED_METABAT215_TOP10_CONTIGS_1500_ASSEMBLY_K77_MERGED__Hadza_MoBio_hadza-A-D_H_5_1561.236	ERR7738176_bin.236	MAG	This study	1159_1	ERR7738209_bin.17	MQ	53.37	0	522570	54601	12	0	0.950295	61.4567	Bacteria	k__Bacteria (UID2329)	d__Bacteria;p__Firmicutes;c__Bacilli;o__RF39;f__CAG-433;g__CAG-433;s__	d__Bacteria;p__Firmicutes;c__Bacilli;o__RF39;f__UBA660;g__CAG-433;s__CAG-433 sp900546245	Bacteria|Firmicutes|unk|unk|unk|unk|unk	224209	19	16	0	NA	0	NA	0	NA	13.31	Hadza	Tanzania	Africa	ERS2585815	PRJEB27517	1303_3	ERR7738209_bin.17	61.8734	ERZ4561031	ERS11083463	ERZ6573681
REFINED_METABAT215_TOP10_CONTIGS_1500_ASSEMBLY_K77_MERGED__Hadza_MoBio_hadza-A-D_F_23_1564.91	ERR7738228_bin.91	MAG	This study	1159_1	ERR7738209_bin.17	MQ	52.11	3.51	961874	39049	41	50	0.949736	42.8389	Bacteria	k__Bacteria (UID203)	d__Bacteria;p__Firmicutes;c__Bacilli;o__RF39;f__CAG-433;g__CAG-433;s__	d__Bacteria;p__Firmicutes;c__Bacilli;o__RF39;f__UBA660;g__CAG-433;s__CAG-433 sp900546245	Bacteria|Firmicutes|unk|unk|unk|unk|unk	224209	28	19	0	NA	0	NA	0	NA	41.91	Hadza	Tanzania	Africa	ERS2585818	PRJEB27517	1303_5	ERR7746048_bin.264	42.4727	ERZ4561052	ERS11086202	ERZ6573692
REFINED_METABAT215_TOP10_CONTIGS_1500_ASSEMBLY_K77_MERGED__Hadza_PheChl_Fiber-Hadza-Nepal_E_14_1557.128	ERR7738565_bin.128	MAG	This study	1159_1	ERR7738209_bin.17	MQ	66.6	3.37	1011144	6278	200	66.67	0.963524	57.6537	Bacteria	k__Bacteria (UID2329)	d__Bacteria;p__Firmicutes;c__Bacilli;o__RF39;f__CAG-433;g__CAG-433;s__	d__Bacteria;p__Firmicutes;c__Bacilli;o__RF39;f__UBA660;g__CAG-433;s__CAG-433 sp900546245	Bacteria|Firmicutes|unk|unk|unk|unk|unk	224209	29	18	0	NA	0	NA	0	NA	6.27	Hadza	Tanzania	Africa	ERS2585811	PRJEB27517	1303_3	ERR7738209_bin.17	59.9486	ERZ4567905	ERS11088941	ERZ6573684
REFINED_METABAT215_TOP10_CONTIGS_1500_ASSEMBLY_K77_MERGED__Hadza_MoBio_hadza-E-H_E_15_1726.107	ERR7738607_bin.107	MAG	This study	1159_1	ERR7738209_bin.17	MQ	50.56	0	406470	46497	17	0	0.943313	58.5027	Bacteria	k__Bacteria (UID2329)	d__Bacteria;p__Firmicutes;c__Bacilli;o__RF39;f__CAG-433;g__CAG-433;s__	d__Bacteria;p__Firmicutes;c__Bacilli;o__RF39;f__UBA660;g__CAG-433;s__CAG-433 sp900546245	Bacteria|Firmicutes|unk|unk|unk|unk|unk	224209	13	13	0	NA	0	NA	0	NA	36.89	Hadza	Tanzania	Africa	ERS2585969	PRJEB27517	1303_3	ERR7738209_bin.17	56.8327	ERZ4560761	ERS11091680	ERZ6573679
REFINED_METABAT215_TOP10_CONTIGS_1500_ASSEMBLY_K77_MERGED__Hadza_MoBio_hadza-E-H_G_19_1739.271	ERR7738936_bin.271	MAG	This study	1159_1	ERR7738209_bin.17	MQ	64.04	4.82	968866	5255	218	83.33	0.958485	47.7866	Bacteria	k__Bacteria (UID2329)	d__Bacteria;p__Firmicutes;c__Bacilli;o__RF39;f__CAG-433;g__CAG-433;s__	d__Bacteria;p__Firmicutes;c__Bacilli;o__RF39;f__UBA660;g__CAG-433;s__CAG-433 sp900546245	Bacteria|Firmicutes|unk|unk|unk|unk|unk	224209	14	9	0	NA	1	0.638655	0	NA	11.75	Hadza	Tanzania	Africa	ERS2585982	PRJEB27517	1303_3	ERR7738209_bin.17	49.3421	ERZ4560332	ERS11094419	ERZ6710503
REFINED_METABAT215_TOP10_CONTIGS_1500_ASSEMBLY_K77_MERGED__Hadza_MoBio_hadza-A-D_H_2_1640.343	ERR7738571_bin.343	MAG	This study	1159_1	ERR7738209_bin.17	MQ	73.6	9.15	1418895	18752	145	33.33	0.955796	36.1385	Bacteria	k__Bacteria (UID2329)	d__Bacteria;p__Firmicutes;c__Bacilli;o__RF39;f__CAG-433;g__CAG-433;s__	d__Bacteria;p__Firmicutes;c__Bacilli;o__RF39;f__UBA660;g__CAG-433;s__CAG-433 sp900546245	Bacteria|Firmicutes|unk|unk|unk|unk|unk	224209	29	15	1	0.596869	1	0.579832	0	NA	29.2	Hadza	Tanzania	Africa	ERS2585884	PRJEB27517	1303_3	ERR7738209_bin.17	38.1452	ERZ4560598	ERS11097158	ERZ6573686
REFINED_METABAT215_TOP10_CONTIGS_1500_ASSEMBLY_K77_MERGED__Hadza_MoBio_hadza-A-D_L_23_1525.230	ERR7738251_bin.230	MAG	This study	1159_1	ERR7738209_bin.17	MQ	50.72	6.76	1200049	26519	86	7.14	0.953057	25.211	Bacteria	o__Clostridiales (UID1120)	d__Bacteria;p__Firmicutes;c__Bacilli;o__RF39;f__CAG-433;g__CAG-433;s__	d__Bacteria;p__Firmicutes;c__Bacilli;o__RF39;f__UBA660;g__CAG-433;s__CAG-433 sp900546245	Bacteria|Firmicutes|unk|unk|unk|unk|unk	224209	16	14	0	NA	0	NA	0	NA	49.3	Hadza	Tanzania	Africa	ERS2585780	PRJEB27517	1303_3	ERR7738209_bin.17	25.176	ERZ4562321	ERS11099897	ERZ6573685
REFINED_METABAT215_TOP10_CONTIGS_1500_ASSEMBLY_K77_MERGED__Nepal_MoBio_Fiber-Hadza-Nepal_J_15_THA1075YZ.122	ERR7738583_bin.122	MAG	This study	1159_2	ERR7745908_bin.152	MQ	93.82	0.56	1446774	158405	15	0	0.96319	99.7803	Bacteria	k__Bacteria (UID2329)	d__Bacteria;p__Firmicutes;c__Bacilli;o__RF39;f__CAG-433;g__CAG-433;s__CAG-433 sp000433675	d__Bacteria;p__Firmicutes;c__Bacilli;o__RF39;f__UBA660;g__CAG-433;s__CAG-433 sp000433675	Bacteria|Firmicutes|unk|unk|unk|unk|Firmicutes bacterium	224209	33	20	0	NA	0	NA	0	NA	106.41	Nepal (Tharu)	Nepal	Asia	ERS2787412	PRJEB29137	1303_2	ERR7738583_bin.122	102.104	ERZ4567560	ERS11102636	ERZ6573687
REFINED_METABAT215_TOP10_CONTIGS_1500_ASSEMBLY_K77_MERGED__Hadza_MoBio_hadza-E-H_P_3_2141.285	ERR7738556_bin.285	MAG	This study	1159_2	ERR7745908_bin.152	MQ	88.95	0.16	1061240	10244	150	0	0.964731	96.181	Bacteria	k__Bacteria (UID2329)	d__Bacteria;p__Firmicutes;c__Bacilli;o__RF39;f__CAG-433;g__CAG-433;s__CAG-433 sp000433675	d__Bacteria;p__Firmicutes;c__Bacilli;o__RF39;f__UBA660;g__CAG-433;s__CAG-433 sp000433675	Bacteria|Firmicutes|unk|unk|unk|unk|unk	224209	16	13	0	NA	1	0.638655	0	NA	9.72	Hadza	Tanzania	Africa	ERS2586127	PRJEB27517	1303_2	ERR7738583_bin.122	99.0274	ERZ4560131	ERS11105375	ERZ6573688
REFINED_METABAT215_TOP10_CONTIGS_1500_ASSEMBLY_K77_MERGED__Hadza_MoBio_hadza-E-H_E_6_1848.75	ERR7738204_bin.75	MAG	This study	1159_2	ERR7745908_bin.152	MQ	89.33	1.69	1215942	21332	88	0	0.962853	89.1294	Bacteria	k__Bacteria (UID2329)	d__Bacteria;p__Firmicutes;c__Bacilli;o__RF39;f__CAG-433;g__CAG-433;s__CAG-433 sp000433675	d__Bacteria;p__Firmicutes;c__Bacilli;o__RF39;f__UBA660;g__CAG-433;s__CAG-433 sp000433675	Bacteria|Firmicutes|Clostridia|Clostridiales|Clostridiaceae|Clostridium|Clostridium sp. CAG:433	224209	31	19	0	NA	0	NA	0	NA	9.89	Hadza (infant)	Tanzania	Africa	ERS2586033	PRJEB27517	1303_2	ERR7738583_bin.122	91.8914	ERZ4560453	ERS11108114	ERZ6573691
REFINED_METABAT215_SUBJECT_CONTIGS_1500_ASSEMBLY_K77_MERGED__Pilot_MoBio_Fiber-Hadza-Nepal_C_23_7024.142	ERR7738514_bin.142	MAG	This study	1159_2	ERR7745908_bin.152	MQ	92.7	3.93	1327057	80722	21	0	0.965368	81.6264	Bacteria	k__Bacteria (UID2329)	d__Bacteria;p__Firmicutes;c__Bacilli;o__RF39;f__CAG-433;g__CAG-433;s__CAG-433 sp000433675	d__Bacteria;p__Firmicutes;c__Bacilli;o__RF39;f__UBA660;g__CAG-433;s__CAG-433 sp000433675	Bacteria|Firmicutes|unk|unk|unk|unk|Firmicutes bacterium	224209	32	20	0	NA	0	NA	0	NA	13.63	California	USA	North America	SRS9383944	PRJNA743361	1303_2	ERR7738583_bin.122	84.32	ERZ4567069	ERS11110853	ERZ6573689
REFINED_METABAT215_TOP10_CONTIGS_1500_ASSEMBLY_K77_MERGED__Hadza_MoBio_hadza-E-H_E_14_1852.179	ERR7738270_bin.179	MAG	This study	1159_2	ERR7745908_bin.152	MQ	79.78	1.85	706549	5768	154	66.67	0.9584	78.2597	Bacteria	k__Bacteria (UID2329)	d__Bacteria;p__Firmicutes;c__Bacilli;o__RF39;f__CAG-433;g__CAG-433;s__CAG-433 sp000433675	d__Bacteria;p__Firmicutes;c__Bacilli;o__RF39;f__UBA660;g__CAG-433;s__CAG-433 sp000433675	Bacteria|Firmicutes|unk|unk|unk|unk|unk	224209	15	11	0	NA	1	0.638655	0	NA	8.12	Hadza	Tanzania	Africa	ERS2586037	PRJEB27517	1303_6	ERR7738270_bin.179	81.1827	ERZ4560494	ERS11113592	ERZ6573694
REFINED_METABAT215_TOP10_CONTIGS_1500_ASSEMBLY_K77_MERGED__Nepal_MoBio_Fiber-Hadza-Nepal_D_5_THA1074JZ.152	ERR7745908_bin.152	MAG	This study	1159_2	ERR7745908_bin.152	HQ	93.82	0.56	1458118	183633	14	0	0.962884	99.8158	Bacteria	k__Bacteria (UID2329)	d__Bacteria;p__Firmicutes;c__Bacilli;o__RF39;f__CAG-433;g__CAG-433;s__CAG-433 sp000433675	d__Bacteria;p__Firmicutes;c__Bacilli;o__RF39;f__UBA660;g__CAG-433;s__CAG-433 sp000433675	Bacteria|Firmicutes|unk|unk|unk|unk|Firmicutes bacterium	224209	34	20	1	1	1	0.638655	1	1	148.3	Nepal (Tharu)	Nepal	Asia	ERS2787411	PRJEB29137	1303_2	ERR7738583_bin.122	102.093	ERZ4567563	ERS11116331	ERZ6573693
REFINED_METABAT215_TOP10_CONTIGS_1500_ASSEMBLY_K77_MERGED__Hadza_MoBio_hadza-E-H_K_12_1914.155	ERR7746144_bin.155	MAG	This study	1159_2	ERR7745908_bin.152	MQ	90.45	0.56	1193183	80105	43	0	0.962783	96.1785	Bacteria	k__Bacteria (UID2329)	d__Bacteria;p__Firmicutes;c__Bacilli;o__RF39;f__CAG-433;g__CAG-433;s__CAG-433 sp000433675	d__Bacteria;p__Firmicutes;c__Bacilli;o__RF39;f__UBA660;g__CAG-433;s__CAG-433 sp000433675	Bacteria|Firmicutes|unk|unk|unk|unk|unk	224209	32	20	0	NA	0	NA	0	NA	101.63	Hadza	Tanzania	Africa	ERS2586057	PRJEB27517	1303_2	ERR7738583_bin.122	98.9647	ERZ4560517	ERS11119070	ERZ6573690
REFINED_METABAT215_TOP10_CONTIGS_1500_ASSEMBLY_K77_MERGED__Hadza_MoBio_hadza-I-L_M_19_2499.40	ERR7747615_bin.40	MAG	This study	1159_2	ERR7745908_bin.152	MQ	78.09	1.85	945573	5337	218	50	0.956144	76.6793	Bacteria	k__Bacteria (UID2329)	d__Bacteria;p__Firmicutes;c__Bacilli;o__RF39;f__CAG-433;g__CAG-433;s__CAG-433 sp000433675	d__Bacteria;p__Firmicutes;c__Bacilli;o__RF39;f__UBA660;g__CAG-433;s__CAG-433 sp000433675	Bacteria|Firmicutes|unk|unk|unk|unk|unk	224209	30	18	0	NA	0	NA	0	NA	8.76	Hadza (infant)	Tanzania	Africa	ERS2586273	PRJEB27517	1303_2	ERR7738583_bin.122	78.4088	ERZ4559937	ERS11121809	ERZ6573697
REFINED_METABAT215_TOP10_CONTIGS_1500_ASSEMBLY_K77_MERGED__Hadza_MoBio_hadza-I-L_J_9_1249.228	ERR7745918_bin.228	MAG	This study	1159_2	ERR7745908_bin.152	MQ	73.03	2.25	983312	12015	115	0	0.950715	69.8126	Bacteria	k__Bacteria (UID2329)	d__Bacteria;p__Firmicutes;c__Bacilli;o__RF39;f__CAG-433;g__CAG-433;s__CAG-433 sp000433675	d__Bacteria;p__Firmicutes;c__Bacilli;o__RF39;f__UBA660;g__CAG-433;s__CAG-433 sp000433675	Bacteria|Firmicutes|unk|unk|unk|unk|unk	224209	28	20	0	NA	1	0.638655	0	NA	9.53	Hadza	Tanzania	Africa	ERS2585667	PRJEB27517	1303_6	ERR7738270_bin.179	72.917	ERZ4561744	ERS11124548	ERZ6573695
REFINED_METABAT215_TOP10_CONTIGS_1500_ASSEMBLY_K77_MERGED__Hadza_MoBio_hadza-E-H_M_20_1921.67	ERR7738224_bin.67	MAG	This study	1159_2	ERR7745908_bin.152	MQ	93.82	1.69	1422430	149287	21	0	0.961978	94.11	Bacteria	k__Bacteria (UID2329)	d__Bacteria;p__Firmicutes;c__Bacilli;o__RF39;f__CAG-433;g__CAG-433;s__CAG-433 sp000433675	d__Bacteria;p__Firmicutes;c__Bacilli;o__RF39;f__UBA660;g__CAG-433;s__CAG-433 sp000433675	Bacteria|Firmicutes|Clostridia|Clostridiales|Clostridiaceae|Clostridium|Clostridium sp. CAG:433	224209	33	20	0	NA	0	NA	0	NA	32.35	Hadza	Tanzania	Africa	ERS2586064	PRJEB27517	1303_2	ERR7738583_bin.122	96.612	ERZ4560526	ERS11072508	ERZ6573698
REFINED_METABAT215_TOP10_CONTIGS_1500_ASSEMBLY_K77_MERGED__Nepal_MoBio_Fiber-Hadza-Nepal_D_1_THA1067YZ.66	ERR7745769_bin.66	MAG	This study	1159_2	ERR7745908_bin.152	MQ	93.82	2.81	1322546	258965	5	0	0.965452	88.598	Bacteria	k__Bacteria (UID2329)	d__Bacteria;p__Firmicutes;c__Bacilli;o__RF39;f__CAG-433;g__CAG-433;s__CAG-433 sp000433675	d__Bacteria;p__Firmicutes;c__Bacilli;o__RF39;f__UBA660;g__CAG-433;s__CAG-433 sp000433675	Bacteria|Firmicutes|unk|unk|unk|unk|unk	224209	32	20	0	NA	0	NA	0	NA	136.72	Nepal (Tharu)	Nepal	Asia	ERS2787407	PRJEB29137	1303_2	ERR7738583_bin.122	91.4917	ERZ4567476	ERS11075247	ERZ6573696
REFINED_METABAT215_TOP10_CONTIGS_1500_ASSEMBLY_K77_MERGED__Hadza_MoBio_hadza-E-H_J_24_2316.123	ERR7738145_bin.123	MAG	This study	1159_2	ERR7745908_bin.152	MQ	71.91	1.12	687519	4013	200	0	0.956595	73.949	Bacteria	k__Bacteria (UID2329)	d__Bacteria;p__Firmicutes;c__Bacilli;o__RF39;f__CAG-433;g__CAG-433;s__CAG-433 sp000433675	d__Bacteria;p__Firmicutes;c__Bacilli;o__RF39;f__UBA660;g__CAG-433;s__CAG-433 sp000433675	Bacteria|Firmicutes|Clostridia|Clostridiales|Clostridiaceae|Clostridium|unk	224209	11	9	0	NA	1	0.638655	0	NA	28.73	Hadza (infant)	Tanzania	Africa	ERS2586188	PRJEB27517	1303_2	ERR7738583_bin.122	76.0811	ERZ4559588	ERS11077986	ERZ6573707
REFINED_METABAT215_TOP10_CONTIGS_1500_ASSEMBLY_K77_MERGED__Hadza_MoBio_hadza-E-H_H_10_2273.51	ERR7746767_bin.51	MAG	This study	1159_2	ERR7745908_bin.152	MQ	62.28	0	729187	4935	181	0	0.948925	69.9895	Bacteria	k__Bacteria (UID203)	d__Bacteria;p__Firmicutes;c__Bacilli;o__RF39;f__CAG-433;g__CAG-433;s__CAG-433 sp000433675	d__Bacteria;p__Firmicutes;c__Bacilli;o__RF39;f__UBA660;g__CAG-433;s__CAG-433 sp000433675	Bacteria|Firmicutes|unk|unk|unk|unk|unk	224209	23	17	0	NA	1	0.638655	0	NA	6.53	Hadza	Tanzania	Africa	ERS2586170	PRJEB27517	1303_6	ERR7738270_bin.179	72.3533	ERZ4560255	ERS11080725	ERZ6573700
REFINED_METABAT215_TOP10_CONTIGS_1500_ASSEMBLY_K77_MERGED__Hadza_MoBio_hadza-E-H_P_19_2149.210	ERR7738603_bin.210	MAG	This study	1159_2	ERR7745908_bin.152	MQ	87.08	0.56	1145067	15499	121	0	0.964445	92.434	Bacteria	k__Bacteria (UID2329)	d__Bacteria;p__Firmicutes;c__Bacilli;o__RF39;f__CAG-433;g__CAG-433;s__CAG-433 sp000433675	d__Bacteria;p__Firmicutes;c__Bacilli;o__RF39;f__UBA660;g__CAG-433;s__CAG-433 sp000433675	Bacteria|Firmicutes|unk|unk|unk|unk|unk	224209	33	20	0	NA	0	NA	0	NA	13.17	Hadza	Tanzania	Africa	ERS2586135	PRJEB27517	1303_2	ERR7738583_bin.122	95.5287	ERZ4560031	ERS11083464	ERZ6573701
REFINED_METABAT215_TOP10_CONTIGS_1500_ASSEMBLY_K77_MERGED__Nepal_MoBio_Fiber-Hadza-Nepal_D_3_THA1067YZ_1.7	ERR7738619_bin.7	MAG	This study	1159_2	ERR7745908_bin.152	MQ	93.82	2.81	1321018	243401	6	0	0.965484	88.5841	Bacteria	k__Bacteria (UID2329)	d__Bacteria;p__Firmicutes;c__Bacilli;o__RF39;f__CAG-433;g__CAG-433;s__CAG-433 sp000433675	d__Bacteria;p__Firmicutes;c__Bacilli;o__RF39;f__UBA660;g__CAG-433;s__CAG-433 sp000433675	Bacteria|Firmicutes|unk|unk|unk|unk|unk	224209	32	20	0	NA	0	NA	0	NA	198.09	Nepal (Tharu)	Nepal	Asia	ERS2787407	PRJEB29137	1303_2	ERR7738583_bin.122	91.4826	ERZ4568531	ERS11086203	ERZ6573699
REFINED_METABAT215_TOP10_CONTIGS_1500_ASSEMBLY_K77_MERGED__Hadza_MoBio_hadza-E-H_H_2_2257.25	ERR7745389_bin.25	MAG	This study	1159_2	ERR7745908_bin.152	MQ	61.4	0	701135	5394	152	0	0.951567	69.1118	Bacteria	k__Bacteria (UID203)	d__Bacteria;p__Firmicutes;c__Bacilli;o__RF39;f__CAG-433;g__CAG-433;s__CAG-433 sp000433675	d__Bacteria;p__Firmicutes;c__Bacilli;o__RF39;f__UBA660;g__CAG-433;s__CAG-433 sp000433675	Bacteria|Firmicutes|unk|unk|unk|unk|unk	224209	27	18	0	NA	1	0.638655	0	NA	6.06	Hadza (infant)	Tanzania	Africa	ERS2586166	PRJEB27517	1303_2	ERR7738583_bin.122	70.4601	ERZ4560206	ERS11088942	ERZ6573702
REFINED_METABAT215_TOP10_CONTIGS_1500_ASSEMBLY_K77_MERGED__Hadza_MoBio_hadza-A-D_D_23_1576.137	ERR7745397_bin.137	MAG	This study	1159_2	ERR7745908_bin.152	MQ	85.96	0.56	1211281	21056	85	0	0.96264	91.4049	Bacteria	k__Bacteria (UID2329)	d__Bacteria;p__Firmicutes;c__Bacilli;o__RF39;f__CAG-433;g__CAG-433;s__CAG-433 sp000433675	d__Bacteria;p__Firmicutes;c__Bacilli;o__RF39;f__UBA660;g__CAG-433;s__CAG-433 sp000433675	Bacteria|Firmicutes|Clostridia|Clostridiales|Clostridiaceae|Clostridium|Clostridium sp. CAG:433	224209	31	19	0	NA	0	NA	0	NA	13.3	Hadza	Tanzania	Africa	ERS2585825	PRJEB27517	1303_2	ERR7738583_bin.122	94.1582	ERZ4561073	ERS11091681	ERZ6573712
REFINED_METABAT215_TOP10_CONTIGS_1500_ASSEMBLY_K77_MERGED__Nepal_MoBio_Fiber-Hadza-Nepal_J_1_RAJ1015YZ.352	ERR7745346_bin.352	MAG	This study	1159_2	ERR7745908_bin.152	MQ	83.33	0.56	870331	8661	119	0	0.963008	88.4385	Bacteria	k__Bacteria (UID2329)	d__Bacteria;p__Firmicutes;c__Bacilli;o__RF39;f__CAG-433;g__CAG-433;s__CAG-433 sp000433675	d__Bacteria;p__Firmicutes;c__Bacilli;o__RF39;f__UBA660;g__CAG-433;s__CAG-433 sp000433675	Bacteria|Firmicutes|unk|unk|unk|unk|Firmicutes bacterium	224209	21	18	0	NA	0	NA	0	NA	17.48	Nepal (Raji)	Nepal	Asia	ERS2787381	PRJEB29137	1303_2	ERR7738583_bin.122	91.1203	ERZ4567276	ERS11094420	ERZ6573703
REFINED_METABAT215_TOP10_CONTIGS_1500_ASSEMBLY_K77_MERGED__Hadza_MoBio_hadza-I-L_G_14_2608.65	ERR7745545_bin.65	MAG	This study	1159_2	ERR7745908_bin.152	MQ	67.42	4.65	926838	5645	210	33.33	0.958511	52.0128	Bacteria	k__Bacteria (UID2329)	d__Bacteria;p__Firmicutes;c__Bacilli;o__RF39;f__CAG-433;g__CAG-433;s__CAG-433 sp000433675	d__Bacteria;p__Firmicutes;c__Bacilli;o__RF39;f__UBA660;g__CAG-433;s__CAG-433 sp000433675	Bacteria|Firmicutes|unk|unk|unk|unk|unk	224209	21	16	0	NA	0	NA	0	NA	18.89	Hadza (infant)	Tanzania	Africa	ERS2586318	PRJEB27517	1303_2	ERR7738583_bin.122	53.8397	ERZ4559315	ERS11097159	ERZ6573709
REFINED_METABAT215_TOP10_CONTIGS_1500_ASSEMBLY_K77_MERGED__Hadza_MoBio_hadza-E-H_F_22_2249.110	ERR7745427_bin.110	MAG	This study	1159_2	ERR7745908_bin.152	MQ	90.45	1.69	1292588	37249	47	0	0.96343	90.397	Bacteria	k__Bacteria (UID2329)	d__Bacteria;p__Firmicutes;c__Bacilli;o__RF39;f__CAG-433;g__CAG-433;s__CAG-433 sp000433675	d__Bacteria;p__Firmicutes;c__Bacilli;o__RF39;f__UBA660;g__CAG-433;s__CAG-433 sp000433675	Bacteria|Firmicutes|unk|unk|unk|unk|unk	224209	32	20	0	NA	0	NA	0	NA	11.04	Hadza	Tanzania	Africa	ERS2586164	PRJEB27517	1303_2	ERR7738583_bin.122	93.5175	ERZ4560244	ERS11099898	ERZ6573706
REFINED_METABAT215_TOP10_CONTIGS_1500_ASSEMBLY_K77_MERGED__Nepal_MoBio_Fiber-Hadza-Nepal_J_7_THA0058AZ.3	ERR7738645_bin.3	MAG	This study	1159_2	ERR7745908_bin.152	MQ	87.49	1.69	1156121	9714	150	0	0.965165	87.0967	Bacteria	k__Bacteria (UID2329)	d__Bacteria;p__Firmicutes;c__Bacilli;o__RF39;f__CAG-433;g__CAG-433;s__CAG-433 sp000433675	d__Bacteria;p__Firmicutes;c__Bacilli;o__RF39;f__UBA660;g__CAG-433;s__CAG-433 sp000433675	Bacteria|Firmicutes|unk|unk|unk|unk|Firmicutes bacterium	224209	31	20	0	NA	0	NA	0	NA	6.67	Nepal (Tharu)	Nepal	Asia	ERS2787395	PRJEB29137	1303_2	ERR7738583_bin.122	89.8999	ERZ4567408	ERS11102637	ERZ6573705
REFINED_METABAT215_TOP10_CONTIGS_1500_ASSEMBLY_K77_MERGED__Hadza_MoBio_hadza-E-H_E_24_1866.183	ERR7745594_bin.183	MAG	This study	1159_2	ERR7745908_bin.152	MQ	52.25	2.81	806342	147964	8	0	0.947106	46.6916	Bacteria	k__Bacteria (UID2329)	d__Bacteria;p__Firmicutes;c__Bacilli;o__RF39;f__CAG-433;g__CAG-433;s__CAG-433 sp000433675	d__Bacteria;p__Firmicutes;c__Bacilli;o__RF39;f__UBA660;g__CAG-433;s__CAG-433 sp000433675	Bacteria|Firmicutes|Clostridia|Clostridiales|Clostridiaceae|Clostridium|Clostridium sp. CAG:433	224209	11	9	0	NA	0	NA	0	NA	254.43	Hadza (infant)	Tanzania	Africa	ERS2586042	PRJEB27517	1303_2	ERR7738583_bin.122	46.285	ERZ4560506	ERS11105376	ERZ6573704
REFINED_METABAT215_TOP10_CONTIGS_1500_ASSEMBLY_K77_MERGED__Hadza_MoBio_C-REDO_A_9_1509.55	ERR7738188_bin.55	MAG	This study	1159_2	ERR7745908_bin.152	MQ	90.45	1.69	1320939	51446	43	0	0.963296	90.4766	Bacteria	k__Bacteria (UID2329)	d__Bacteria;p__Firmicutes;c__Bacilli;o__RF39;f__CAG-433;g__CAG-433;s__CAG-433 sp000433675	d__Bacteria;p__Firmicutes;c__Bacilli;o__RF39;f__UBA660;g__CAG-433;s__CAG-433 sp000433675	Bacteria|Firmicutes|Clostridia|Clostridiales|Clostridiaceae|Clostridium|Clostridium sp. CAG:433	224209	25	18	0	NA	0	NA	0	NA	12.79	Hadza	Tanzania	Africa	ERS2585765	PRJEB27517	1303_2	ERR7738583_bin.122	93.2834	ERZ4562249	ERS11108115	ERZ6573708
REFINED_METABAT215_TOP10_CONTIGS_1500_ASSEMBLY_K77_MERGED__Nepal_MoBio_Fiber-Hadza-Nepal_B_7_THA1072JZ.211	ERR7738575_bin.211	MAG	This study	1159_2	ERR7745908_bin.152	MQ	91.57	2.81	1117612	149468	12	0	0.958605	86.1556	Bacteria	k__Bacteria (UID2329)	d__Bacteria;p__Firmicutes;c__Bacilli;o__RF39;f__CAG-433;g__CAG-433;s__CAG-433 sp000433675	d__Bacteria;p__Firmicutes;c__Bacilli;o__RF39;f__UBA660;g__CAG-433;s__CAG-433 sp000433675	Bacteria|Firmicutes|unk|unk|unk|unk|unk	224209	29	20	0	NA	0	NA	0	NA	13.09	Nepal (Tharu)	Nepal	Asia	ERS2787410	PRJEB29137	1303_2	ERR7738583_bin.122	87.8596	ERZ4567530	ERS11110854	ERZ6573710
REFINED_METABAT215_TOP10_CONTIGS_1500_ASSEMBLY_K77_MERGED__Hadza_MoBio_hadza-E-H_J_12_2311.132	ERR7738235_bin.132	MAG	This study	1159_2	ERR7745908_bin.152	HQ	92.7	2.25	1467692	94259	32	0	0.960754	90.1038	Bacteria	k__Bacteria (UID2329)	d__Bacteria;p__Firmicutes;c__Bacilli;o__RF39;f__CAG-433;g__CAG-433;s__CAG-433 sp000433675	d__Bacteria;p__Firmicutes;c__Bacilli;o__RF39;f__UBA660;g__CAG-433;s__CAG-433 sp000433675	Bacteria|Firmicutes|unk|unk|unk|unk|unk	224209	30	19	1	1	1	0.638655	1	1	39.8	Hadza	Tanzania	Africa	ERS2586183	PRJEB27517	1303_2	ERR7738583_bin.122	92.8251	ERZ4559615	ERS11113593	ERZ6573711
REFINED_METABAT215_TOP10_CONTIGS_1500_ASSEMBLY_K77_MERGED__Nepal_MoBio_Fiber-Hadza-Nepal_F_7_RAU0027AZ.343	ERR7738582_bin.343	MAG	This study	1159_2	ERR7745908_bin.152	MQ	93.82	3.93	1379703	89616	24	0	0.964425	82.786	Bacteria	k__Bacteria (UID2329)	d__Bacteria;p__Firmicutes;c__Bacilli;o__RF39;f__CAG-433;g__CAG-433;s__CAG-433 sp000433675	d__Bacteria;p__Firmicutes;c__Bacilli;o__RF39;f__UBA660;g__CAG-433;s__CAG-433 sp000433675	Bacteria|Firmicutes|unk|unk|unk|unk|Firmicutes bacterium	224209	31	19	0	NA	0	NA	0	NA	37.35	Nepal (Raute)	Nepal	Asia	ERS9106186	PRJEB49206	1303_2	ERR7738583_bin.122	85.3049	ERZ4567635	ERS11116332	ERZ6573713
REFINED_METABAT215_TOP10_CONTIGS_1500_ASSEMBLY_K77_MERGED__Hadza_MoBio_hadza-A-D_B_21_1589.130	ERR7738245_bin.130	MAG	This study	1159_2	ERR7745908_bin.152	MQ	89.33	1.69	1332487	65087	33	0	0.963477	89.4114	Bacteria	k__Bacteria (UID2329)	d__Bacteria;p__Firmicutes;c__Bacilli;o__RF39;f__CAG-433;g__CAG-433;s__CAG-433 sp000433675	d__Bacteria;p__Firmicutes;c__Bacilli;o__RF39;f__UBA660;g__CAG-433;s__CAG-433 sp000433675	Bacteria|Firmicutes|Clostridia|Clostridiales|Clostridiaceae|Clostridium|Clostridium sp. CAG:433	224209	32	20	0	NA	0	NA	0	NA	17.81	Hadza	Tanzania	Africa	ERS2585838	PRJEB27517	1303_2	ERR7738583_bin.122	92.288	ERZ4561113	ERS11119071	ERZ6573716
REFINED_METABAT215_TOP10_CONTIGS_1500_ASSEMBLY_K77_MERGED__Nepal_MoBio_Fiber-Hadza-Nepal_D_11_CHE0013BZ.20	ERR7738433_bin.20	MAG	This study	1159_2	ERR7745908_bin.152	MQ	88.2	2.81	1191812	21181	79	33.33	0.963358	82.3892	Bacteria	k__Bacteria (UID2329)	d__Bacteria;p__Firmicutes;c__Bacilli;o__RF39;f__CAG-433;g__CAG-433;s__CAG-433 sp000433675	d__Bacteria;p__Firmicutes;c__Bacilli;o__RF39;f__UBA660;g__CAG-433;s__CAG-433 sp000433675	Bacteria|Firmicutes|unk|unk|unk|unk|Firmicutes bacterium	224209	34	20	0	NA	0	NA	0	NA	15.69	Nepal (Chepang)	Nepal	Asia	ERS2787342	PRJEB29137	1303_2	ERR7738583_bin.122	85.0332	ERZ4567237	ERS11121810	ERZ6573715
REFINED_METABAT215_TOP10_CONTIGS_1500_ASSEMBLY_K77_MERGED__Hadza_PheChl_Fiber-Hadza-Nepal_C_2_2185.35	ERR7738275_bin.35	MAG	This study	1159_2	ERR7745908_bin.152	MQ	83.71	0.56	1011939	25964	54	0	0.962105	89.1223	Bacteria	k__Bacteria (UID2329)	d__Bacteria;p__Firmicutes;c__Bacilli;o__RF39;f__CAG-433;g__CAG-433;s__CAG-433 sp000433675	d__Bacteria;p__Firmicutes;c__Bacilli;o__RF39;f__UBA660;g__CAG-433;s__CAG-433 sp000433675	Bacteria|Firmicutes|unk|unk|unk|unk|unk	224209	31	19	1	1	2	0.638655	2	1	10.86	Hadza	Tanzania	Africa	ERS2586149	PRJEB27517	1303_2	ERR7738583_bin.122	91.4191	ERZ4567752	ERS11124549	ERZ6573714
REFINED_METABAT215_TOP10_CONTIGS_1500_ASSEMBLY_K77_MERGED__Nepal_MoBio_Fiber-Hadza-Nepal_D_13_CHE0014TZ.77	ERR7738558_bin.77	MAG	This study	1159_2	ERR7745908_bin.152	MQ	90.45	5.06	1132488	16619	94	0	0.967046	73.3143	Bacteria	k__Bacteria (UID2329)	d__Bacteria;p__Firmicutes;c__Bacilli;o__RF39;f__CAG-433;g__CAG-433;s__CAG-433 sp000433675	d__Bacteria;p__Firmicutes;c__Bacilli;o__RF39;f__UBA660;g__CAG-433;s__CAG-433 sp000433675	Bacteria|Firmicutes|unk|unk|unk|unk|Firmicutes bacterium	224209	31	20	0	NA	1	0.638655	0	NA	7.84	Nepal (Chepang)	Nepal	Asia	ERS2787343	PRJEB29137	1303_2	ERR7738583_bin.122	76.6202	ERZ4567246	ERS11072509	ERZ6573717
REFINED_METABAT215_TOP10_CONTIGS_1500_ASSEMBLY_K77_MERGED__Hadza_MoBio_hadza-A-D_D_14_1620.260	ERR7738567_bin.260	MAG	This study	1159_2	ERR7745908_bin.152	MQ	91.57	2.25	1558824	90512	56	0	0.958813	88.9912	Bacteria	k__Bacteria (UID2329)	d__Bacteria;p__Firmicutes;c__Bacilli;o__RF39;f__CAG-433;g__CAG-433;s__CAG-433 sp000433675	d__Bacteria;p__Firmicutes;c__Bacilli;o__RF39;f__UBA660;g__CAG-433;s__CAG-433 sp000433675	Bacteria|Firmicutes|unk|unk|unk|unk|unk	224209	21	15	0	NA	0	NA	0	NA	152.1	Hadza	Tanzania	Africa	ERS2585869	PRJEB27517	1303_2	ERR7738583_bin.122	91.2127	ERZ4561222	ERS11075248	ERZ6573736
REFINED_METABAT215_TOP10_CONTIGS_1500_ASSEMBLY_K77_MERGED__Nepal_MoBio_Fiber-Hadza-Nepal_D_7_CHE0004BZ.209	ERR7745787_bin.209	MAG	This study	1159_2	ERR7745908_bin.152	MQ	66.48	1.24	644073	3300	208	50	0.954358	67.8482	Bacteria	k__Bacteria (UID2329)	d__Bacteria;p__Firmicutes;c__Bacilli;o__RF39;f__CAG-433;g__CAG-433;s__CAG-433 sp000433675	d__Bacteria;p__Firmicutes;c__Bacilli;o__RF39;f__UBA660;g__CAG-433;s__CAG-433 sp000433675	Bacteria|Firmicutes|unk|unk|unk|unk|unk	224209	13	12	0	NA	1	0.638655	0	NA	6.72	Nepal (Chepang)	Nepal	Asia	ERS2787337	PRJEB29137	1303_2	ERR7738583_bin.122	68.7175	ERZ4567185	ERS11077987	ERZ6573718
REFINED_METABAT215_TOP10_CONTIGS_1500_ASSEMBLY_K77_MERGED__Hadza_MoBio_hadza-A-D_N_23_1513.114	ERR7745937_bin.114	MAG	This study	1159_2	ERR7745908_bin.152	MQ	93.82	2.81	1466700	73096	36	0	0.96163	88.3683	Bacteria	k__Bacteria (UID2329)	d__Bacteria;p__Firmicutes;c__Bacilli;o__RF39;f__CAG-433;g__CAG-433;s__CAG-433 sp000433675	d__Bacteria;p__Firmicutes;c__Bacilli;o__RF39;f__UBA660;g__CAG-433;s__CAG-433 sp000433675	Bacteria|Firmicutes|unk|unk|unk|unk|unk	224209	31	20	0	NA	0	NA	0	NA	16.71	Hadza	Tanzania	Africa	ERS2585769	PRJEB27517	1303_2	ERR7738583_bin.122	91.0888	ERZ4561471	ERS11080726	ERZ6573732
REFINED_METABAT215_TOP10_CONTIGS_1500_ASSEMBLY_K77_MERGED__Nepal_MoBio_Fiber-Hadza-Nepal_F_15_RAU1013YZ.18	ERR7738472_bin.18	MAG	This study	1159_2	ERR7745908_bin.152	MQ	75.23	5.75	885611	4341	231	20	0.961762	54.246	Bacteria	k__Bacteria (UID2329)	d__Bacteria;p__Firmicutes;c__Bacilli;o__RF39;f__CAG-433;g__CAG-433;s__CAG-433 sp000433675	d__Bacteria;p__Firmicutes;c__Bacilli;o__RF39;f__UBA660;g__CAG-433;s__CAG-433 sp000433675	Bacteria|Firmicutes|unk|unk|unk|unk|Firmicutes bacterium	224209	23	19	1	0.288324	1	0.638655	0	NA	5.46	Nepal (Raute)	Nepal	Asia	ERS2787389	PRJEB29137	1303_2	ERR7738583_bin.122	56.3984	ERZ4567385	ERS11083465	ERZ6573720
REFINED_METABAT215_TOP10_CONTIGS_1500_ASSEMBLY_K77_MERGED__Hadza_MoBio_hadza-E-H_H_11_1999.133	ERR7738214_bin.133	MAG	This study	1159_2	ERR7745908_bin.152	MQ	85.96	1.12	1102260	16126	108	0	0.960428	88.506	Bacteria	k__Bacteria (UID2329)	d__Bacteria;p__Firmicutes;c__Bacilli;o__RF39;f__CAG-433;g__CAG-433;s__CAG-433 sp000433675	d__Bacteria;p__Firmicutes;c__Bacilli;o__RF39;f__UBA660;g__CAG-433;s__CAG-433 sp000433675	Bacteria|Firmicutes|unk|unk|unk|unk|unk	224209	28	19	0	NA	0	NA	0	NA	16.51	Hadza	Tanzania	Africa	ERS2586102	PRJEB27517	1303_2	ERR7738583_bin.122	90.8722	ERZ4560007	ERS11086204	ERZ6573719
REFINED_METABAT215_TOP10_CONTIGS_1500_ASSEMBLY_K77_MERGED__Hadza_MoBio_hadza-A-D_H_24_1651.306	ERR7746345_bin.306	MAG	This study	1159_2	ERR7745908_bin.152	MQ	85.02	1.12	1225396	8635	194	0	0.961768	87.4764	Bacteria	k__Bacteria (UID2329)	d__Bacteria;p__Firmicutes;c__Bacilli;o__RF39;f__CAG-433;g__CAG-433;s__CAG-433 sp000433675	d__Bacteria;p__Firmicutes;c__Bacilli;o__RF39;f__UBA660;g__CAG-433;s__CAG-433 sp000433675	Bacteria|Firmicutes|unk|unk|unk|unk|unk	224209	13	11	0	NA	1	0.941176	0	NA	8.52	Hadza	Tanzania	Africa	ERS2585895	PRJEB27517	1303_2	ERR7738583_bin.122	89.9502	ERZ4560644	ERS11088943	ERZ6573721
REFINED_METABAT215_TOP10_CONTIGS_1500_ASSEMBLY_K77_MERGED__Hadza_MoBio_hadza-E-H_M_17_1798.75	ERR7737974_bin.75	MAG	This study	1159_2	ERR7745908_bin.152	MQ	87.08	1.69	1179216	21123	90	0	0.961587	86.864	Bacteria	k__Bacteria (UID2329)	d__Bacteria;p__Firmicutes;c__Bacilli;o__RF39;f__CAG-433;g__CAG-433;s__CAG-433 sp000433675	d__Bacteria;p__Firmicutes;c__Bacilli;o__RF39;f__UBA660;g__CAG-433;s__CAG-433 sp000433675	Bacteria|Firmicutes|unk|unk|unk|unk|unk	224209	32	19	0	NA	0	NA	0	NA	8.99	Hadza	Tanzania	Africa	ERS2586007	PRJEB27517	1303_2	ERR7738583_bin.122	89.4718	ERZ4560365	ERS11091682	ERZ6573722
REFINED_METABAT215_TOP10_CONTIGS_1500_ASSEMBLY_K77_MERGED__Hadza_MoBio_hadza-E-H_N_16_2338.17	ERR7738216_bin.17	MAG	This study	1159_2	ERR7745908_bin.152	MQ	90.45	2.81	1010368	20945	66	0	0.96254	84.565	Bacteria	k__Bacteria (UID2329)	d__Bacteria;p__Firmicutes;c__Bacilli;o__RF39;f__CAG-433;g__CAG-433;s__CAG-433 sp000433675	d__Bacteria;p__Firmicutes;c__Bacilli;o__RF39;f__UBA660;g__CAG-433;s__CAG-433 sp000433675	Bacteria|Firmicutes|unk|unk|unk|unk|unk	224209	27	19	0	NA	0	NA	0	NA	12.92	Hadza	Tanzania	Africa	ERS2586208	PRJEB27517	1303_2	ERR7738583_bin.122	87.0144	ERZ4559673	ERS11094421	ERZ6573726
REFINED_METABAT215_TOP10_CONTIGS_1500_ASSEMBLY_K77_MERGED__Hadza_MoBio_hadza-I-L_B_17_2661.147	ERR7738234_bin.147	MAG	This study	1159_2	ERR7745908_bin.152	MQ	89.33	2.81	1243825	20326	86	0	0.96358	83.5288	Bacteria	k__Bacteria (UID2329)	d__Bacteria;p__Firmicutes;c__Bacilli;o__RF39;f__CAG-433;g__CAG-433;s__CAG-433 sp000433675	d__Bacteria;p__Firmicutes;c__Bacilli;o__RF39;f__UBA660;g__CAG-433;s__CAG-433 sp000433675	Bacteria|Firmicutes|unk|unk|unk|unk|unk	224209	27	17	0	NA	0	NA	0	NA	11.16	Hadza	Tanzania	Africa	ERS2586362	PRJEB27517	1303_2	ERR7738583_bin.122	86.8186	ERZ4559484	ERS11097160	ERZ6573728
REFINED_METABAT215_TOP10_CONTIGS_1500_ASSEMBLY_K77_MERGED__Hadza_MoBio_hadza-A-D_L_3_1539.202	ERR7745559_bin.202	MAG	This study	1159_2	ERR7745908_bin.152	MQ	85	1.69	956280	7948	153	0	0.958018	84.4807	Bacteria	k__Bacteria (UID2329)	d__Bacteria;p__Firmicutes;c__Bacilli;o__RF39;f__CAG-433;g__CAG-433;s__CAG-433 sp000433675	d__Bacteria;p__Firmicutes;c__Bacilli;o__RF39;f__UBA660;g__CAG-433;s__CAG-433 sp000433675	Bacteria|Firmicutes|Clostridia|Clostridiales|Clostridiaceae|Clostridium|unk	224209	24	15	0	NA	0	NA	0	NA	6.7	Hadza	Tanzania	Africa	ERS2585793	PRJEB27517	1303_2	ERR7738583_bin.122	86.7195	ERZ4560875	ERS11099899	ERZ6573730
REFINED_METABAT215_TOP10_CONTIGS_1500_ASSEMBLY_K77_MERGED__Hadza_MoBio_hadza-E-H_P_9_2144.212	ERR7738651_bin.212	MAG	This study	1159_2	ERR7745908_bin.152	MQ	93.82	3.93	1469280	205341	11	0	0.962681	82.9933	Bacteria	k__Bacteria (UID2329)	d__Bacteria;p__Firmicutes;c__Bacilli;o__RF39;f__CAG-433;g__CAG-433;s__CAG-433 sp000433675	d__Bacteria;p__Firmicutes;c__Bacilli;o__RF39;f__UBA660;g__CAG-433;s__CAG-433 sp000433675	Bacteria|Firmicutes|unk|unk|unk|unk|unk	224209	32	20	1	1	0	NA	1	0.682725	198.06	Hadza	Tanzania	Africa	ERS2586130	PRJEB27517	1303_2	ERR7738583_bin.122	85.4574	ERZ4560070	ERS11102638	ERZ6573723
REFINED_METABAT215_TOP10_CONTIGS_1500_ASSEMBLY_K77_MERGED__Hadza_MoBio_hadza-I-L_H_8_1236.35	ERR7737623_bin.35	MAG	This study	1159_2	ERR7745908_bin.152	MQ	79.21	1.12	914529	10960	128	0	0.963888	81.5911	Bacteria	k__Bacteria (UID2329)	d__Bacteria;p__Firmicutes;c__Bacilli;o__RF39;f__CAG-433;g__CAG-433;s__CAG-433 sp000433675	d__Bacteria;p__Firmicutes;c__Bacilli;o__RF39;f__UBA660;g__CAG-433;s__CAG-433 sp000433675	Bacteria|Firmicutes|unk|unk|unk|unk|unk	224209	21	13	0	NA	0	NA	0	NA	9.78	Hadza	Tanzania	Africa	ERS2585654	PRJEB27517	1303_2	ERR7738583_bin.122	84.7316	ERZ4561664	ERS11105377	ERZ6573724
REFINED_METABAT215_TOP10_CONTIGS_1500_ASSEMBLY_K77_MERGED__Hadza_MoBio_hadza-I-L_N_23_1309.109	ERR7738215_bin.109	MAG	This study	1159_2	ERR7745908_bin.152	MQ	74.16	0	779803	7457	125	0	0.958984	81.9883	Bacteria	k__Bacteria (UID2329)	d__Bacteria;p__Firmicutes;c__Bacilli;o__RF39;f__CAG-433;g__CAG-433;s__CAG-433 sp000433675	d__Bacteria;p__Firmicutes;c__Bacilli;o__RF39;f__UBA660;g__CAG-433;s__CAG-433 sp000433675	Bacteria|Firmicutes|unk|unk|unk|unk|unk	224209	24	18	0	NA	0	NA	0	NA	8.04	Hadza	Tanzania	Africa	ERS2585724	PRJEB27517	1303_2	ERR7738583_bin.122	84.5196	ERZ4561326	ERS11108116	ERZ6573727
REFINED_METABAT215_TOP10_CONTIGS_1500_ASSEMBLY_K77_MERGED__Hadza_MoBio_hadza-A-D_D_16_1621.12	ERR7745335_bin.12	MAG	This study	1159_2	ERR7745908_bin.152	MQ	81.46	1.69	1321945	58930	47	0	0.958712	81.5164	Bacteria	k__Bacteria (UID2329)	d__Bacteria;p__Firmicutes;c__Bacilli;o__RF39;f__CAG-433;g__CAG-433;s__CAG-433 sp000433675	d__Bacteria;p__Firmicutes;c__Bacilli;o__RF39;f__UBA660;g__CAG-433;s__CAG-433 sp000433675	Bacteria|Firmicutes|unk|unk|unk|unk|unk	224209	32	20	0	NA	0	NA	0	NA	319.97	Hadza	Tanzania	Africa	ERS2585870	PRJEB27517	1303_2	ERR7738583_bin.122	83.8097	ERZ4561292	ERS11110855	ERZ6573725
REFINED_METABAT215_TOP10_CONTIGS_1500_ASSEMBLY_K77_MERGED__Hadza_MoBio_hadza-A-D_B_23_1587.62	ERR7745434_bin.62	MAG	This study	1159_2	ERR7745908_bin.152	MQ	92	4	1297211	16927	115	25	0.961404	80.2273	Bacteria	k__Bacteria (UID2328)	d__Bacteria;p__Firmicutes;c__Bacilli;o__RF39;f__CAG-433;g__CAG-433;s__CAG-433 sp000433675	d__Bacteria;p__Firmicutes;c__Bacilli;o__RF39;f__UBA660;g__CAG-433;s__CAG-433 sp000433675	Bacteria|Firmicutes|Clostridia|Clostridiales|Clostridiaceae|Clostridium|Clostridium sp. CAG:433	224209	33	20	0	NA	0	NA	0	NA	8.17	Hadza	Tanzania	Africa	ERS2585836	PRJEB27517	1303_2	ERR7738583_bin.122	82.7974	ERZ4561092	ERS11113594	ERZ6573729
REFINED_METABAT215_TOP10_CONTIGS_1500_ASSEMBLY_K77_MERGED__Hadza_MoBio_hadza-I-L_G_18_2610.175	ERR7745823_bin.175	MAG	This study	1159_2	ERR7745908_bin.152	MQ	84.83	2.81	1130863	7824	189	0	0.963557	78.7801	Bacteria	k__Bacteria (UID2329)	d__Bacteria;p__Firmicutes;c__Bacilli;o__RF39;f__CAG-433;g__CAG-433;s__CAG-433 sp000433675	d__Bacteria;p__Firmicutes;c__Bacilli;o__RF39;f__UBA660;g__CAG-433;s__CAG-433 sp000433675	Bacteria|Firmicutes|unk|unk|unk|unk|unk	224209	32	20	1	0.520548	1	0.638655	0	NA	13.41	Hadza	Tanzania	Africa	ERS2586320	PRJEB27517	1303_2	ERR7738583_bin.122	81.7308	ERZ4559376	ERS11116333	ERZ6573734
REFINED_METABAT215_TOP10_CONTIGS_1500_ASSEMBLY_K77_MERGED__Hadza_MoBio_hadza-I-L_K_6_2620.41	ERR7738579_bin.41	MAG	This study	1159_2	ERR7745908_bin.152	MQ	79.21	1.69	1036815	13288	107	0	0.959291	78.8374	Bacteria	k__Bacteria (UID2329)	d__Bacteria;p__Firmicutes;c__Bacilli;o__RF39;f__CAG-433;g__CAG-433;s__CAG-433 sp000433675	d__Bacteria;p__Firmicutes;c__Bacilli;o__RF39;f__UBA660;g__CAG-433;s__CAG-433 sp000433675	Bacteria|Firmicutes|unk|unk|unk|unk|unk	224209	29	19	0	NA	0	NA	0	NA	8.72	Hadza	Tanzania	Africa	ERS2586329	PRJEB27517	1303_2	ERR7738583_bin.122	81.2531	ERZ4559355	ERS11119072	ERZ6573731
REFINED_METABAT215_TOP10_CONTIGS_1500_ASSEMBLY_K77_MERGED__Hadza_MoBio_hadza-E-H_D_10_2185.74	ERR7738163_bin.74	MAG	This study	1159_2	ERR7745908_bin.152	MQ	87.08	3.37	1190604	48491	50	0	0.961059	78.6486	Bacteria	k__Bacteria (UID2329)	d__Bacteria;p__Firmicutes;c__Bacilli;o__RF39;f__CAG-433;g__CAG-433;s__CAG-433 sp000433675	d__Bacteria;p__Firmicutes;c__Bacilli;o__RF39;f__UBA660;g__CAG-433;s__CAG-433 sp000433675	Bacteria|Firmicutes|unk|unk|unk|unk|unk	224209	33	18	1	1	0	NA	1	0.599449	22.81	Hadza	Tanzania	Africa	ERS2586149	PRJEB27517	1303_2	ERR7738583_bin.122	80.6246	ERZ4560116	ERS11121811	ERZ6573733
REFINED_METABAT215_TOP10_CONTIGS_1500_ASSEMBLY_K77_MERGED__Hadza_MoBio_hadza-E-H_K_17_1778.337	ERR7738598_bin.337	MAG	This study	1159_2	ERR7745908_bin.152	MQ	85.96	3.37	1391980	49843	44	0	0.960608	77.6024	Bacteria	k__Bacteria (UID2329)	d__Bacteria;p__Firmicutes;c__Bacilli;o__RF39;f__CAG-433;g__CAG-433;s__CAG-433 sp000433675	d__Bacteria;p__Firmicutes;c__Bacilli;o__RF39;f__UBA660;g__CAG-433;s__CAG-433 sp000433675	Bacteria|Firmicutes|unk|unk|unk|unk|unk	224209	23	16	0	NA	0	NA	0	NA	25.88	Hadza	Tanzania	Africa	ERS2586000	PRJEB27517	1303_2	ERR7738583_bin.122	80.2968	ERZ4560385	ERS11124550	ERZ6573735
REFINED_METABAT215_TOP10_CONTIGS_1500_ASSEMBLY_K77_MERGED__Hadza_PheChl_Fiber-Hadza-Nepal_A_22_1655.168	ERR7745815_bin.168	MAG	This study	1159_2	ERR7745908_bin.152	MQ	88.2	3.93	1152621	18761	95	0	0.962326	76.7483	Bacteria	k__Bacteria (UID2329)	d__Bacteria;p__Firmicutes;c__Bacilli;o__RF39;f__CAG-433;g__CAG-433;s__CAG-433 sp000433675	d__Bacteria;p__Firmicutes;c__Bacilli;o__RF39;f__UBA660;g__CAG-433;s__CAG-433 sp000433675	Bacteria|Firmicutes|Clostridia|Clostridiales|Clostridiaceae|Clostridium|Clostridium sp. CAG:433	224209	34	19	1	0.520548	0	NA	0	NA	24.13	Hadza	Tanzania	Africa	ERS2585898	PRJEB27517	1303_2	ERR7738583_bin.122	79.6723	ERZ4567746	ERS11072510	ERZ6573738
REFINED_METABAT215_TOP10_CONTIGS_1500_ASSEMBLY_K77_MERGED__Hadza_MoBio_hadza-E-H_J_18_2314.90	ERR7738148_bin.90	MAG	This study	1159_2	ERR7745908_bin.152	MQ	75.28	1.12	1223146	5678	275	0	0.95888	77.6446	Bacteria	k__Bacteria (UID2329)	d__Bacteria;p__Firmicutes;c__Bacilli;o__RF39;f__CAG-433;g__CAG-433;s__CAG-433 sp000433675	d__Bacteria;p__Firmicutes;c__Bacilli;o__RF39;f__UBA660;g__CAG-433;s__CAG-433 sp000433675	Bacteria|Firmicutes|Clostridia|Clostridiales|Clostridiaceae|Clostridium|unk	224209	22	16	0	NA	0	NA	0	NA	15.72	Hadza	Tanzania	Africa	ERS2586186	PRJEB27517	1303_2	ERR7738583_bin.122	79.6486	ERZ4559582	ERS11075249	ERZ6573737
REFINED_METABAT215_TOP10_CONTIGS_1500_ASSEMBLY_K77_MERGED__Hadza_MoBio_hadza-A-D_B_22_1612.69	ERR7737965_bin.69	MAG	This study	1159_2	ERR7745908_bin.152	MQ	80.34	2.3	966598	5322	236	50	0.961817	76.6883	Bacteria	k__Bacteria (UID2329)	d__Bacteria;p__Firmicutes;c__Bacilli;o__RF39;f__CAG-433;g__CAG-433;s__CAG-433 sp000433675	d__Bacteria;p__Firmicutes;c__Bacilli;o__RF39;f__UBA660;g__CAG-433;s__CAG-433 sp000433675	Bacteria|Firmicutes|Clostridia|Clostridiales|Clostridiaceae|Clostridium|unk	224209	31	20	0	NA	1	0.638655	0	NA	10.92	Hadza	Tanzania	Africa	ERS2585861	PRJEB27517	1303_2	ERR7738583_bin.122	79.6179	ERZ4561160	ERS11077988	ERZ6573743
REFINED_METABAT215_TOP10_CONTIGS_1500_ASSEMBLY_K77_MERGED__Hadza_MoBio_hadza-A-D_F_8_1631.133	ERR7745423_bin.133	MAG	This study	1159_2	ERR7745908_bin.152	MQ	93.82	5.06	1422172	145655	15	0	0.959419	77.2546	Bacteria	k__Bacteria (UID2329)	d__Bacteria;p__Firmicutes;c__Bacilli;o__RF39;f__CAG-433;g__CAG-433;s__CAG-433 sp000433675	d__Bacteria;p__Firmicutes;c__Bacilli;o__RF39;f__UBA660;g__CAG-433;s__CAG-433 sp000433675	Bacteria|Firmicutes|unk|unk|unk|unk|unk	224209	32	20	0	NA	0	NA	0	NA	24.53	Hadza	Tanzania	Africa	ERS2585875	PRJEB27517	1303_2	ERR7738583_bin.122	79.4335	ERZ4562234	ERS11080727	ERZ6573741
REFINED_METABAT215_TOP10_CONTIGS_1500_ASSEMBLY_K77_MERGED__Hadza_PheChl_Fiber-Hadza-Nepal_C_8_2273.324	ERR7747394_bin.324	MAG	This study	1159_2	ERR7745908_bin.152	MQ	84.83	2.97	1095101	13241	131	25	0.954071	78.0804	Bacteria	k__Bacteria (UID2329)	d__Bacteria;p__Firmicutes;c__Bacilli;o__RF39;f__CAG-433;g__CAG-433;s__CAG-433 sp000433675	d__Bacteria;p__Firmicutes;c__Bacilli;o__RF39;f__UBA660;g__CAG-433;s__CAG-433 sp000433675	Bacteria|Firmicutes|unk|unk|unk|unk|unk	224209	26	20	0	NA	0	NA	0	NA	9.81	Hadza	Tanzania	Africa	ERS2586170	PRJEB27517	1303_2	ERR7738583_bin.122	79.3914	ERZ4567788	ERS11083466	ERZ6573748
REFINED_METABAT215_TOP10_CONTIGS_1500_ASSEMBLY_K77_MERGED__Hadza_MoBio_hadza-A-D_P_13_1506.185	ERR7738213_bin.185	MAG	This study	1159_2	ERR7745908_bin.152	MQ	70.79	0.56	732676	6694	130	0	0.955282	75.7678	Bacteria	k__Bacteria (UID2329)	d__Bacteria;p__Firmicutes;c__Bacilli;o__RF39;f__CAG-433;g__CAG-433;s__CAG-433 sp000433675	d__Bacteria;p__Firmicutes;c__Bacilli;o__RF39;f__UBA660;g__CAG-433;s__CAG-433 sp000433675	Bacteria|Firmicutes|Clostridia|Clostridiales|Clostridiaceae|Clostridium|unk	224209	26	19	0	NA	0	NA	0	NA	8.63	Hadza	Tanzania	Africa	ERS2585762	PRJEB27517	1303_2	ERR7738583_bin.122	77.3214	ERZ4561379	ERS11086205	ERZ6573750
REFINED_METABAT215_TOP10_CONTIGS_1500_ASSEMBLY_K77_MERGED__Hadza_MoBio_hadza-A-D_B_5_1598.105	ERR7738610_bin.105	MAG	This study	1159_2	ERR7745908_bin.152	MQ	73.03	1.69	787925	5004	183	0	0.960039	72.3261	Bacteria	k__Bacteria (UID2329)	d__Bacteria;p__Firmicutes;c__Bacilli;o__RF39;f__CAG-433;g__CAG-433;s__CAG-433 sp000433675	d__Bacteria;p__Firmicutes;c__Bacilli;o__RF39;f__UBA660;g__CAG-433;s__CAG-433 sp000433675	Bacteria|Firmicutes|unk|unk|unk|unk|unk	224209	18	12	0	NA	0	NA	0	NA	25.63	Hadza	Tanzania	Africa	ERS2585847	PRJEB27517	1303_2	ERR7738583_bin.122	74.983	ERZ4561162	ERS11088944	ERZ6573765
REFINED_METABAT215_TOP10_CONTIGS_1500_ASSEMBLY_K77_MERGED__Hadza_MoBio_hadza-E-H_F_24_2253.38	ERR7745675_bin.38	MAG	This study	1159_2	ERR7745908_bin.152	MQ	85.96	4.54	1449746	12490	149	0	0.957981	71.4696	Bacteria	k__Bacteria (UID2329)	d__Bacteria;p__Firmicutes;c__Bacilli;o__RF39;f__CAG-433;g__CAG-433;s__CAG-433 sp000433675	d__Bacteria;p__Firmicutes;c__Bacilli;o__RF39;f__UBA660;g__CAG-433;s__CAG-433 sp000433675	Bacteria|Firmicutes|unk|unk|unk|unk|unk	224209	38	20	0	NA	0	NA	0	NA	8.78	Hadza	Tanzania	Africa	ERS2586165	PRJEB27517	1303_2	ERR7738583_bin.122	73.6539	ERZ4560209	ERS11091683	ERZ6573758
REFINED_METABAT215_TOP10_CONTIGS_1500_ASSEMBLY_K77_MERGED__Hadza_MoBio_hadza-E-H_P_21_2150.384	ERR7738643_bin.384	MAG	This study	1159_2	ERR7745908_bin.152	MQ	87.64	5.06	1242196	6721	227	20	0.96247	70.3479	Bacteria	k__Bacteria (UID2329)	d__Bacteria;p__Firmicutes;c__Bacilli;o__RF39;f__CAG-433;g__CAG-433;s__CAG-433 sp000433675	d__Bacteria;p__Firmicutes;c__Bacilli;o__RF39;f__UBA660;g__CAG-433;s__CAG-433 sp000433675	Bacteria|Firmicutes|unk|unk|unk|unk|unk	224209	25	18	0	NA	0	NA	0	NA	10.44	Hadza	Tanzania	Africa	ERS2586136	PRJEB27517	1303_2	ERR7738583_bin.122	73.2919	ERZ4560103	ERS11094422	ERZ6573757
REFINED_METABAT215_TOP10_CONTIGS_1500_ASSEMBLY_K77_MERGED__Hadza_MoBio_hadza-I-L_J_13_1252.55	ERR7746742_bin.55	MAG	This study	1159_2	ERR7745908_bin.152	MQ	84.83	4.49	1186871	12139	157	0	0.96136	70.4965	Bacteria	k__Bacteria (UID2329)	d__Bacteria;p__Firmicutes;c__Bacilli;o__RF39;f__CAG-433;g__CAG-433;s__CAG-433 sp000433675	d__Bacteria;p__Firmicutes;c__Bacilli;o__RF39;f__UBA660;g__CAG-433;s__CAG-433 sp000433675	Bacteria|Firmicutes|unk|unk|unk|unk|unk	224209	22	15	0	NA	0	NA	0	NA	12.6	Hadza	Tanzania	Africa	ERS2585670	PRJEB27517	1303_2	ERR7738583_bin.122	72.7931	ERZ4561719	ERS11097161	ERZ6573756
REFINED_METABAT215_TOP10_CONTIGS_1500_ASSEMBLY_K77_MERGED__Hadza_MoBio_hadza-A-D_F_7_1572.52	ERR7746721_bin.52	MAG	This study	1159_2	ERR7745908_bin.152	MQ	72.47	2.25	621586	4941	145	0	0.9625	68.8604	Bacteria	k__Bacteria (UID2329)	d__Bacteria;p__Firmicutes;c__Bacilli;o__RF39;f__CAG-433;g__CAG-433;s__CAG-433 sp000433675	d__Bacteria;p__Firmicutes;c__Bacilli;o__RF39;f__UBA660;g__CAG-433;s__CAG-433 sp000433675	Bacteria|Firmicutes|unk|unk|unk|unk|unk	224209	8	7	0	NA	0	NA	0	NA	124.8	Hadza	Tanzania	Africa	ERS9106181	PRJEB49206	1303_2	ERR7738583_bin.122	71.5634	ERZ4561877	ERS11099900	ERZ6573753
REFINED_METABAT215_TOP10_CONTIGS_1500_ASSEMBLY_K77_MERGED__Hadza_MoBio_hadza-E-H_A_18_1822.48	ERR7747324_bin.48	MAG	This study	1159_2	ERR7745908_bin.152	MQ	72.47	2.25	848441	6021	168	33.33	0.960901	69.0385	Bacteria	k__Bacteria (UID2329)	d__Bacteria;p__Firmicutes;c__Bacilli;o__RF39;f__CAG-433;g__CAG-433;s__CAG-433 sp000433675	d__Bacteria;p__Firmicutes;c__Bacilli;o__RF39;f__UBA660;g__CAG-433;s__CAG-433 sp000433675	Bacteria|Firmicutes|unk|unk|unk|unk|unk	224209	29	20	0	NA	0	NA	0	NA	16	Hadza	Tanzania	Africa	ERS2586022	PRJEB27517	1303_2	ERR7738583_bin.122	71.118	ERZ4560480	ERS11102639	ERZ6573762
REFINED_METABAT215_TOP10_CONTIGS_1500_ASSEMBLY_K77_MERGED__Hadza_MoBio_hadza-A-D_A_22_1120.12	ERR7738447_bin.12	MAG	This study	1159_2	ERR7745908_bin.152	MQ	85.96	5.06	1042752	39722	48	0	0.956946	68.9777	Bacteria	k__Bacteria (UID2329)	d__Bacteria;p__Firmicutes;c__Bacilli;o__RF39;f__CAG-433;g__CAG-433;s__CAG-433 sp000433675	d__Bacteria;p__Firmicutes;c__Bacilli;o__RF39;f__UBA660;g__CAG-433;s__CAG-433 sp000433675	Bacteria|Firmicutes|unk|unk|unk|unk|unk	224209	28	19	0	NA	0	NA	0	NA	12.22	Hadza	Tanzania	Africa	ERS2585544	PRJEB27517	1303_2	ERR7738583_bin.122	70.4633	ERZ4561837	ERS11105378	ERZ6573759
REFINED_METABAT215_TOP10_CONTIGS_1500_ASSEMBLY_K77_MERGED__Hadza_MoBio_hadza-E-H_A_4_1815.86	ERR7745603_bin.86	MAG	This study	1159_2	ERR7745908_bin.152	MQ	83.71	5.06	1236744	9258	187	0	0.961676	66.4855	Bacteria	k__Bacteria (UID2329)	d__Bacteria;p__Firmicutes;c__Bacilli;o__RF39;f__CAG-433;g__CAG-433;s__CAG-433 sp000433675	d__Bacteria;p__Firmicutes;c__Bacilli;o__RF39;f__UBA660;g__CAG-433;s__CAG-433 sp000433675	Bacteria|Firmicutes|unk|unk|unk|unk|unk	224209	27	17	0	NA	0	NA	0	NA	14.64	Hadza	Tanzania	Africa	ERS2586015	PRJEB27517	1303_2	ERR7738583_bin.122	69.2853	ERZ4560391	ERS11108117	ERZ6573769
REFINED_METABAT215_TOP10_CONTIGS_1500_ASSEMBLY_K77_MERGED__Hadza_MoBio_hadza-I-L_D_19_2669.171	ERR7738157_bin.171	MAG	This study	1159_2	ERR7745908_bin.152	MQ	60.42	0	544467	3410	170	0	0.950034	67.9223	Bacteria	k__Bacteria (UID2329)	d__Bacteria;p__Firmicutes;c__Bacilli;o__RF39;f__CAG-433;g__CAG-433;s__CAG-433 sp000433675	d__Bacteria;p__Firmicutes;c__Bacilli;o__RF39;f__UBA660;g__CAG-433;s__CAG-433 sp000433675	Bacteria|Firmicutes|unk|unk|unk|unk|unk	224209	18	15	0	NA	0	NA	0	NA	6.26	Hadza	Tanzania	Africa	ERS2586367	PRJEB27517	1303_2	ERR7738583_bin.122	68.1709	ERZ4559480	ERS11110856	ERZ6573766
REFINED_METABAT215_TOP10_CONTIGS_1500_ASSEMBLY_K77_MERGED__Hadza_MoBio_hadza-E-H_J_6_2308.332	ERR7747782_bin.332	MAG	This study	1159_2	ERR7745908_bin.152	MQ	76.97	3.93	1273857	16087	124	25	0.95897	65.5284	Bacteria	k__Bacteria (UID2329)	d__Bacteria;p__Firmicutes;c__Bacilli;o__RF39;f__CAG-433;g__CAG-433;s__CAG-433 sp000433675	d__Bacteria;p__Firmicutes;c__Bacilli;o__RF39;f__UBA660;g__CAG-433;s__CAG-433 sp000433675	Bacteria|Firmicutes|unk|unk|unk|unk|unk	224209	32	20	0	NA	0	NA	0	NA	16.83	Hadza	Tanzania	Africa	ERS2586180	PRJEB27517	1303_2	ERR7738583_bin.122	68.0619	ERZ4559595	ERS11113595	ERZ6573767
REFINED_METABAT215_TOP10_CONTIGS_1500_ASSEMBLY_K77_MERGED__Hadza_MoBio_hadza-A-D_B_14_1607.156	ERR7738242_bin.156	MAG	This study	1159_2	ERR7745908_bin.152	MQ	64.04	1.12	519455	3474	158	0	0.955818	65.926	Bacteria	k__Bacteria (UID2329)	d__Bacteria;p__Firmicutes;c__Bacilli;o__RF39;f__CAG-433;g__CAG-433;s__CAG-433 sp000433675	d__Bacteria;p__Firmicutes;c__Bacilli;o__RF39;f__UBA660;g__CAG-433;s__CAG-433 sp000433675	Bacteria|Firmicutes|unk|unk|unk|unk|unk	224209	13	11	0	NA	0	NA	0	NA	36.19	Hadza	Tanzania	Africa	ERS2585856	PRJEB27517	1303_2	ERR7738583_bin.122	67.7825	ERZ4561200	ERS11116334	ERZ6573763
REFINED_METABAT215_TOP10_CONTIGS_1500_ASSEMBLY_K77_MERGED__Hadza_PheChl_Fiber-Hadza-Nepal_E_16_1654.161	ERR7746365_bin.161	MAG	This study	1159_2	ERR7745908_bin.152	MQ	87.08	6.18	1387366	168566	11	0	0.959198	64.9356	Bacteria	k__Bacteria (UID2329)	d__Bacteria;p__Firmicutes;c__Bacilli;o__RF39;f__CAG-433;g__CAG-433;s__CAG-433 sp000433675	d__Bacteria;p__Firmicutes;c__Bacilli;o__RF39;f__UBA660;g__CAG-433;s__CAG-433 sp000433675	Bacteria|Firmicutes|unk|unk|unk|unk|unk	224209	33	20	0	NA	0	NA	0	NA	81.5	Hadza	Tanzania	Africa	ERS9106184	PRJEB49206	1303_2	ERR7738583_bin.122	67.3482	ERZ4568022	ERS11119073	ERZ6573770
REFINED_METABAT215_TOP10_CONTIGS_1500_ASSEMBLY_K77_MERGED__Hadza_MoBio_hadza-I-L_D_9_2667.23	ERR7737969_bin.23	MAG	This study	1159_2	ERR7745908_bin.152	MQ	65.73	1.69	648437	3884	189	50	0.95406	64.8865	Bacteria	k__Bacteria (UID2329)	d__Bacteria;p__Firmicutes;c__Bacilli;o__RF39;f__CAG-433;g__CAG-433;s__CAG-433 sp000433675	d__Bacteria;p__Firmicutes;c__Bacilli;o__RF39;f__UBA660;g__CAG-433;s__CAG-433 sp000433675	Bacteria|Firmicutes|unk|unk|unk|unk|unk	224209	8	7	0	NA	1	0.781513	0	NA	6.61	Hadza	Tanzania	Africa	ERS2586365	PRJEB27517	1303_2	ERR7738583_bin.122	66.1677	ERZ4559471	ERS11121812	ERZ6573775
REFINED_METABAT215_TOP10_CONTIGS_1500_ASSEMBLY_K77_MERGED__Hadza_MoBio_hadza-E-H_D_18_2193.186	ERR7738158_bin.186	MAG	This study	1159_2	ERR7745908_bin.152	MQ	84.27	5.62	1185090	5618	262	33.33	0.955121	64.1185	Bacteria	k__Bacteria (UID2329)	d__Bacteria;p__Firmicutes;c__Bacilli;o__RF39;f__CAG-433;g__CAG-433;s__CAG-433 sp000433675	d__Bacteria;p__Firmicutes;c__Bacilli;o__RF39;f__UBA660;g__CAG-433;s__CAG-433 sp000433675	Bacteria|Firmicutes|unk|unk|unk|unk|unk	224209	13	10	0	NA	0	NA	0	NA	7.63	Hadza	Tanzania	Africa	ERS2586151	PRJEB27517	1303_2	ERR7738583_bin.122	65.6844	ERZ4560193	ERS11124551	ERZ6573776
REFINED_METABAT215_TOP10_CONTIGS_1500_ASSEMBLY_K77_MERGED__Hadza_PheChl_Fiber-Hadza-Nepal_A_18_1651.64	ERR7738606_bin.64	MAG	This study	1159_2	ERR7745908_bin.152	MQ	63.16	1.12	636277	2610	246	0	0.952065	65.072	Bacteria	k__Bacteria (UID2329)	d__Bacteria;p__Firmicutes;c__Bacilli;o__RF39;f__CAG-433;g__CAG-433;s__CAG-433 sp000433675	d__Bacteria;p__Firmicutes;c__Bacilli;o__RF39;f__UBA660;g__CAG-433;s__CAG-433 sp000433675	Bacteria|Firmicutes|unk|unk|unk|unk|unk	224209	2	2	0	NA	1	0.638655	0	NA	5.09	Hadza	Tanzania	Africa	ERS2585895	PRJEB27517	1303_2	ERR7738583_bin.122	65.5559	ERZ4567847	ERS11072511	ERZ6573796
REFINED_METABAT215_TOP10_CONTIGS_1500_ASSEMBLY_K77_MERGED__Hadza_MoBio_hadza-A-D_P_11_1507.108	ERR7738187_bin.108	MAG	This study	1159_2	ERR7745908_bin.152	MQ	64.67	1.33	480200	4646	123	0	0.946767	65.535	Bacteria	k__Bacteria (UID2328)	d__Bacteria;p__Firmicutes;c__Bacilli;o__RF39;f__CAG-433;g__CAG-433;s__CAG-433 sp000433675	d__Bacteria;p__Firmicutes;c__Bacilli;o__RF39;f__UBA660;g__CAG-433;s__CAG-433 sp000433675	Bacteria|Firmicutes|Clostridia|Clostridiales|Clostridiaceae|Clostridium|unk	224209	9	7	0	NA	0	NA	0	NA	17.9	Hadza	Tanzania	Africa	ERS2585763	PRJEB27517	1303_2	ERR7738583_bin.122	65.4439	ERZ4562246	ERS11075250	ERZ6573777
REFINED_METABAT215_TOP10_CONTIGS_1500_ASSEMBLY_K77_MERGED__Hadza_PheChl_Fiber-Hadza-Nepal_I_10_1184.141	ERR7738614_bin.141	MAG	This study	1159_2	ERR7745908_bin.152	MQ	62.67	1.33	485419	6619	91	100	0.951724	63.6165	Bacteria	k__Bacteria (UID2328)	d__Bacteria;p__Firmicutes;c__Bacilli;o__RF39;f__CAG-433;g__CAG-433;s__CAG-433 sp000433675	d__Bacteria;p__Firmicutes;c__Bacilli;o__RF39;f__UBA660;g__CAG-433;s__CAG-433 sp000433675	Bacteria|Firmicutes|unk|unk|unk|unk|unk	224209	4	4	1	0.638617	0	NA	0	NA	67.91	Hadza	Tanzania	Africa	ERS2585607	PRJEB27517	1303_2	ERR7738583_bin.122	64.9337	ERZ4567908	ERS11077989	ERZ6573779
REFINED_METABAT215_TOP10_CONTIGS_1500_ASSEMBLY_K77_MERGED__Hadza_MoBio_hadza-A-D_K_14_1158.177	ERR7747084_bin.177	MAG	This study	1159_2	ERR7745908_bin.152	MQ	73.03	3.53	891000	7528	169	0	0.954615	63.2682	Bacteria	k__Bacteria (UID2329)	d__Bacteria;p__Firmicutes;c__Bacilli;o__RF39;f__CAG-433;g__CAG-433;s__CAG-433 sp000433675	d__Bacteria;p__Firmicutes;c__Bacilli;o__RF39;f__UBA660;g__CAG-433;s__CAG-433 sp000433675	Bacteria|Firmicutes|unk|unk|unk|unk|unk	224209	13	9	0	NA	0	NA	0	NA	6.92	Hadza	Tanzania	Africa	ERS2585582	PRJEB27517	1303_2	ERR7738583_bin.122	64.5377	ERZ4561533	ERS11080728	ERZ6573806
REFINED_METABAT215_TOP10_CONTIGS_1500_ASSEMBLY_K77_MERGED__Hadza_MoBio_C-REDO_F_2_1565.24	ERR7738222_bin.24	MAG	This study	1159_2	ERR7745908_bin.152	MQ	63.16	1.75	1006847	7989	162	0	0.956612	62.3642	Bacteria	k__Bacteria (UID203)	d__Bacteria;p__Firmicutes;c__Bacilli;o__RF39;f__CAG-433;g__CAG-433;s__CAG-433 sp000433675	d__Bacteria;p__Firmicutes;c__Bacilli;o__RF39;f__UBA660;g__CAG-433;s__CAG-433 sp000433675	Bacteria|Firmicutes|Clostridia|Clostridiales|Clostridiaceae|Clostridium|Clostridium sp. CAG:433	224209	27	20	0	NA	1	0.638655	0	NA	7.16	Hadza	Tanzania	Africa	ERS2585819	PRJEB27517	1303_2	ERR7738583_bin.122	64.3244	ERZ4561039	ERS11083467	ERZ6573788
REFINED_METABAT215_TOP10_CONTIGS_1500_ASSEMBLY_K77_MERGED__Hadza_MoBio_hadza-A-D_H_22_1650.165	ERR7738659_bin.165	MAG	This study	1159_2	ERR7745908_bin.152	MQ	62.36	1.17	566867	10152	76	0	0.945886	64.2668	Bacteria	k__Bacteria (UID2329)	d__Bacteria;p__Firmicutes;c__Bacilli;o__RF39;f__CAG-433;g__CAG-433;s__CAG-433 sp000433675	d__Bacteria;p__Firmicutes;c__Bacilli;o__RF39;f__UBA660;g__CAG-433;s__CAG-433 sp000433675	Bacteria|Firmicutes|unk|unk|unk|unk|unk	224209	6	5	0	NA	1	0.638655	0	NA	9.39	Hadza	Tanzania	Africa	ERS2585894	PRJEB27517	1303_2	ERR7738583_bin.122	63.9483	ERZ4560611	ERS11086206	ERZ6573782
REFINED_METABAT215_TOP10_CONTIGS_1500_ASSEMBLY_K127_MEGAHIT__Hadza_MoBio_hadza-A-D_C_6_1128.515	ERR7803603_bin.515	MAG	This study	1159_2	ERR7745908_bin.152	MQ	61.78	1.69	524401	3955	148	0	0.946878	60.8482	Bacteria	k__Bacteria (UID2329)	d__Bacteria;p__Firmicutes;c__Bacilli;o__RF39;f__CAG-433;g__CAG-433;s__CAG-433 sp000433675	d__Bacteria;p__Firmicutes;c__Bacilli;o__RF39;f__UBA660;g__CAG-433;s__CAG-433 sp000433675	Bacteria|Firmicutes|Clostridia|Clostridiales|Clostridiaceae|Clostridium|unk	224209	13	11	0	NA	1	0.638655	0	NA	6.59	Hadza	Tanzania	Africa	ERS2585552	PRJEB27517	1303_2	ERR7738583_bin.122	60.7437	NA	ERS11088945	ERZ6573785
REFINED_METABAT215_TOP10_CONTIGS_1500_ASSEMBLY_K77_MERGED__Hadza_MoBio_hadza-A-D_F_15_1568.34	ERR7738164_bin.34	MAG	This study	1159_2	ERR7745908_bin.152	MQ	53.45	0.56	822952	3860	241	0	0.954397	58.3587	Bacteria	k__Bacteria (UID2329)	d__Bacteria;p__Firmicutes;c__Bacilli;o__RF39;f__CAG-433;g__CAG-433;s__CAG-433 sp000433675	d__Bacteria;p__Firmicutes;c__Bacilli;o__RF39;f__UBA660;g__CAG-433;s__CAG-433 sp000433675	Bacteria|Firmicutes|Clostridia|Clostridiales|Clostridiaceae|Clostridium|Clostridium sp. CAG:433	224209	29	19	1	0.642531	1	0.638655	1	0.302478	6.59	Hadza	Tanzania	Africa	ERS2585822	PRJEB27517	1303_2	ERR7738583_bin.122	59.7938	ERZ4561040	ERS11091684	ERZ6573800
REFINED_METABAT215_TOP10_CONTIGS_1500_ASSEMBLY_K77_MERGED__Hadza_MoBio_hadza-E-H_B_9_1942.395	ERR7738550_bin.395	MAG	This study	1159_2	ERR7745908_bin.152	MQ	62.36	2.25	547296	3987	153	33.33	0.949825	58.6485	Bacteria	k__Bacteria (UID2329)	d__Bacteria;p__Firmicutes;c__Bacilli;o__RF39;f__CAG-433;g__CAG-433;s__CAG-433 sp000433675	d__Bacteria;p__Firmicutes;c__Bacilli;o__RF39;f__UBA660;g__CAG-433;s__CAG-433 sp000433675	Bacteria|Firmicutes|unk|unk|unk|unk|unk	224209	20	15	0	NA	0	NA	0	NA	19.62	Hadza	Tanzania	Africa	ERS2586081	PRJEB27517	1303_2	ERR7738583_bin.122	59.1682	ERZ4560050	ERS11094423	ERZ6573805
REFINED_METABAT215_TOP10_CONTIGS_1500_ASSEMBLY_K77_MERGED__Hadza_MoBio_C-REDO_C_9_1537.101	ERR7745556_bin.101	MAG	This study	1159_2	ERR7745908_bin.152	MQ	80.11	6.31	1106101	4905	269	13.33	0.960055	56.4491	Bacteria	k__Bacteria (UID2329)	d__Bacteria;p__Firmicutes;c__Bacilli;o__RF39;f__CAG-433;g__CAG-433;s__CAG-433 sp000433675	d__Bacteria;p__Firmicutes;c__Bacilli;o__RF39;f__UBA660;g__CAG-433;s__CAG-433 sp000433675	Bacteria|Firmicutes|unk|unk|unk|unk|unk	224209	36	16	0	NA	0	NA	0	NA	9.57	Hadza	Tanzania	Africa	ERS2585791	PRJEB27517	1303_2	ERR7738583_bin.122	59.0059	ERZ4560852	ERS11097162	ERZ6573798
REFINED_METABAT215_TOP10_CONTIGS_1500_ASSEMBLY_K77_MERGED__Hadza_PheChl_Fiber-Hadza-Nepal_E_8_1528.184	ERR7738559_bin.184	MAG	This study	1159_2	ERR7745908_bin.152	MQ	78.09	6.18	1256734	58129	51	0	0.962751	55.6714	Bacteria	k__Bacteria (UID2329)	d__Bacteria;p__Firmicutes;c__Bacilli;o__RF39;f__CAG-433;g__CAG-433;s__CAG-433 sp000433675	d__Bacteria;p__Firmicutes;c__Bacilli;o__RF39;f__UBA660;g__CAG-433;s__CAG-433 sp000433675	Bacteria|Firmicutes|unk|unk|unk|unk|unk	224209	31	20	0	NA	0	NA	0	NA	41.54	Hadza	Tanzania	Africa	ERS2585783	PRJEB27517	1303_2	ERR7738583_bin.122	58.2004	ERZ4567799	ERS11099901	ERZ6573799
REFINED_METABAT215_TOP10_CONTIGS_1500_ASSEMBLY_K77_MERGED__Hadza_MoBio_hadza-I-L_O_11_2507.243	ERR7745291_bin.243	MAG	This study	1159_2	ERR7745908_bin.152	MQ	56.14	1.75	807185	7217	135	100	0.958178	55.2262	Bacteria	k__Bacteria (UID203)	d__Bacteria;p__Firmicutes;c__Bacilli;o__RF39;f__CAG-433;g__CAG-433;s__CAG-433 sp000433675	d__Bacteria;p__Firmicutes;c__Bacilli;o__RF39;f__UBA660;g__CAG-433;s__CAG-433 sp000433675	Bacteria|Firmicutes|Clostridia|Clostridiales|Clostridiaceae|Clostridium|unk	224209	15	12	0	NA	0	NA	0	NA	92.97	Hadza	Tanzania	Africa	ERS2586281	PRJEB27517	1303_2	ERR7738583_bin.122	57.0842	ERZ4559329	ERS11102640	ERZ6573826
REFINED_METABAT215_TOP10_CONTIGS_1500_ASSEMBLY_K77_MERGED__Hadza_MoBio_hadza-A-D_L_17_1528.219	ERR7738239_bin.219	MAG	This study	1159_2	ERR7745908_bin.152	MQ	50	0	322740	5811	72	0	0.941671	57.391	Bacteria	k__Bacteria (UID2329)	d__Bacteria;p__Firmicutes;c__Bacilli;o__RF39;f__CAG-433;g__CAG-433;s__CAG-433 sp000433675	d__Bacteria;p__Firmicutes;c__Bacilli;o__RF39;f__UBA660;g__CAG-433;s__CAG-433 sp000433675	Bacteria|Firmicutes|unk|unk|unk|unk|unk	224209	2	2	0	NA	0	NA	0	NA	133.47	Hadza	Tanzania	Africa	ERS2585783	PRJEB27517	1303_2	ERR7738583_bin.122	56.3334	ERZ4562116	ERS11105379	ERZ6573793
REFINED_METABAT215_TOP10_CONTIGS_1500_ASSEMBLY_K77_MERGED__Hadza_MoBio_hadza-E-H_G_15_1738.213	ERR7738536_bin.213	MAG	This study	1159_2	ERR7745908_bin.152	MQ	76.57	6.85	1119621	7291	217	0	0.956615	50.3005	Bacteria	k__Bacteria (UID2329)	d__Bacteria;p__Firmicutes;c__Bacilli;o__RF39;f__CAG-433;g__CAG-433;s__CAG-433 sp000433675	d__Bacteria;p__Firmicutes;c__Bacilli;o__RF39;f__UBA660;g__CAG-433;s__CAG-433 sp000433675	Bacteria|Firmicutes|unk|unk|unk|unk|unk	224209	19	16	0	NA	0	NA	0	NA	8.95	Hadza	Tanzania	Africa	ERS2585981	PRJEB27517	1303_2	ERR7738583_bin.122	51.9952	ERZ4560348	ERS11108118	ERZ6573813
REFINED_METABAT215_TOP10_CONTIGS_1500_ASSEMBLY_K77_MERGED__Hadza_MoBio_hadza-I-L_D_14_1184.140	ERR7738219_bin.140	MAG	This study	1159_2	ERR7745908_bin.152	MQ	50.88	1.75	420918	6172	94	0	0.945205	49.6494	Bacteria	k__Bacteria (UID203)	d__Bacteria;p__Firmicutes;c__Bacilli;o__RF39;f__CAG-433;g__CAG-433;s__CAG-433 sp000433675	d__Bacteria;p__Firmicutes;c__Bacilli;o__RF39;f__UBA660;g__CAG-433;s__CAG-433 sp000433675	Bacteria|Firmicutes|unk|unk|unk|unk|unk	224209	6	6	0	NA	0	NA	0	NA	82.82	Hadza	Tanzania	Africa	ERS2585607	PRJEB27517	1303_2	ERR7738583_bin.122	49.821	ERZ4561625	ERS11110857	ERZ6573817
REFINED_METABAT215_TOP10_CONTIGS_1500_ASSEMBLY_K77_MERGED__Hadza_MoBio_hadza-A-D_F_17_1567.157	ERR7747083_bin.157	MAG	This study	1159_2	ERR7745908_bin.152	MQ	70.84	6.55	1104329	7248	198	25	0.957282	46.0632	Bacteria	k__Bacteria (UID2329)	d__Bacteria;p__Firmicutes;c__Bacilli;o__RF39;f__CAG-433;g__CAG-433;s__CAG-433 sp000433675	d__Bacteria;p__Firmicutes;c__Bacilli;o__RF39;f__UBA660;g__CAG-433;s__CAG-433 sp000433675	Bacteria|Firmicutes|unk|unk|unk|unk|unk	224209	16	11	0	NA	0	NA	0	NA	10.21	Hadza	Tanzania	Africa	ERS2585821	PRJEB27517	1303_2	ERR7738583_bin.122	47.8752	ERZ4566884	ERS11113596	ERZ6573820
REFINED_METABAT215_TOP10_CONTIGS_1500_ASSEMBLY_K77_MERGED__Hadza_PheChl_Fiber-Hadza-Nepal_C_16_2355.24	ERR7738568_bin.24	MAG	This study	1159_2	ERR7745908_bin.152	MQ	79.75	8.54	973680	5389	219	0	0.954434	44.9042	Bacteria	k__Bacteria (UID2329)	d__Bacteria;p__Firmicutes;c__Bacilli;o__RF39;f__CAG-433;g__CAG-433;s__CAG-433 sp000433675	d__Bacteria;p__Firmicutes;c__Bacilli;o__RF39;f__UBA660;g__CAG-433;s__CAG-433 sp000433675	Bacteria|Firmicutes|unk|unk|unk|unk|unk	224209	28	16	0	NA	0	NA	0	NA	6.67	Hadza	Tanzania	Africa	ERS2586222	PRJEB27517	1303_2	ERR7738583_bin.122	45.9031	ERZ4567702	ERS11116335	ERZ6573816
REFINED_METABAT215_TOP10_CONTIGS_1500_ASSEMBLY_K77_MERGED__Hadza_MoBio_hadza-A-D_H_11_1558.57	ERR7737970_bin.57	MAG	This study	1159_2	ERR7745908_bin.152	MQ	61	5.06	884950	3610	271	0	0.948187	43.4257	Bacteria	k__Bacteria (UID2329)	d__Bacteria;p__Firmicutes;c__Bacilli;o__RF39;f__CAG-433;g__CAG-433;s__CAG-433 sp000433675	d__Bacteria;p__Firmicutes;c__Bacilli;o__RF39;f__UBA660;g__CAG-433;s__CAG-433 sp000433675	Bacteria|Firmicutes|unk|unk|unk|unk|unk	224209	19	14	0	NA	0	NA	0	NA	5.83	Hadza	Tanzania	Africa	ERS2585812	PRJEB27517	1303_2	ERR7738583_bin.122	43.6805	ERZ4566944	ERS11119074	ERZ6573823
REFINED_METABAT215_TOP10_CONTIGS_1500_ASSEMBLY_K77_MERGED__Hadza_MoBio_hadza-E-H_F_20_2245.33	ERR7745384_bin.33	MAG	This study	1159_2	ERR7745908_bin.152	MQ	55.26	5.26	1000919	9695	133	0	0.955102	36.9537	Bacteria	k__Bacteria (UID203)	d__Bacteria;p__Firmicutes;c__Bacilli;o__RF39;f__CAG-433;g__CAG-433;s__CAG-433 sp000433675	d__Bacteria;p__Firmicutes;c__Bacilli;o__RF39;f__UBA660;g__CAG-433;s__CAG-433 sp000433675	Bacteria|Firmicutes|unk|unk|unk|unk|unk	224209	30	19	0	NA	0	NA	0	NA	6.88	Hadza	Tanzania	Africa	ERS2586163	PRJEB27517	1303_2	ERR7738583_bin.122	38.6082	ERZ4560192	ERS11121813	ERZ6573814
REFINED_METABAT215_TOP10_CONTIGS_1500_ASSEMBLY_K77_MERGED__Nepal_MoBio_Fiber-Hadza-Nepal_B_11_CHE0005SZ.65	ERR7738515_bin.65	MAG	This study	116_0	GUT_GENOME140330	MQ	53.61	0.16	3622782	5619	783	0	0.978674	61.2439	Bacteria	k__Bacteria (UID203)	d__Bacteria;p__Bacteroidota;c__Bacteroidia;o__Bacteroidales;f__Bacteroidaceae;g__Bacteroides;s__Bacteroides cutis	d__Bacteria;p__Bacteroidota;c__Bacteroidia;o__Bacteroidales;f__Bacteroidaceae;g__Bacteroides;s__Bacteroides cutis	Bacteria|Bacteroidetes|Bacteroidia|Bacteroidales|Bacteroidaceae|Bacteroides|Bacteroides sp. OM08-11	162156	26	16	0	NA	0	NA	0	NA	6.03	Nepal (Chepang)	Nepal	Asia	ERS2787338	PRJEB29137	529_1	ERR7738515_bin.65	71.2439	ERZ4567081	ERS11124552	ERZ6573832
REFINED_METABAT215_TOP10_CONTIGS_1500_ASSEMBLY_K77_MERGED__Hadza_MoBio_hadza-I-L_D_12_1182.71	ERR7738630_bin.71	MAG	This study	1160_0	ERR7738630_bin.71	MQ	93.82	0.72	1171193	49080	37	0	0.976384	98.6341	Bacteria	k__Bacteria (UID2329)	d__Bacteria;p__Firmicutes;c__Bacilli;o__RF39;f__CAG-433;g__CAG-433;s__	d__Bacteria;p__Firmicutes;c__Bacilli;o__RF39;f__UBA660;g__CAG-433;s__	Bacteria|Firmicutes|unk|unk|unk|unk|unk	224209	34	20	0	NA	2	0.672269	0	NA	12.19	Hadza	Tanzania	Africa	ERS2585605	PRJEB27517	1303_4	ERR7738630_bin.71	103.26	ERZ4561632	ERS11072512	ERZ6573819
REFINED_METABAT215_TOP10_CONTIGS_1500_ASSEMBLY_K77_MERGED__Hadza_PheChl_Fiber-Hadza-Nepal_C_6_2233.155	ERR7745963_bin.155	MAG	This study	1160_0	ERR7738630_bin.71	MQ	91.57	0.72	1165915	70654	34	0	0.97652	96.4612	Bacteria	k__Bacteria (UID2329)	d__Bacteria;p__Firmicutes;c__Bacilli;o__RF39;f__CAG-433;g__CAG-433;s__	d__Bacteria;p__Firmicutes;c__Bacilli;o__RF39;f__UBA660;g__CAG-433;s__	Bacteria|Firmicutes|unk|unk|unk|unk|unk	224209	32	20	0	NA	1	0.672269	0	NA	29.61	Hadza	Tanzania	Africa	ERS2586161	PRJEB27517	1303_4	ERR7738630_bin.71	101.116	ERZ4567841	ERS11075251	ERZ6573825
REFINED_METABAT215_TOP10_CONTIGS_1500_ASSEMBLY_K77_MERGED__Hadza_MoBio_hadza-E-H_F_10_2221.212	ERR7738150_bin.212	MAG	This study	1160_0	ERR7738630_bin.71	MQ	82.58	0.72	1070115	31797	50	0	0.976356	87.2606	Bacteria	k__Bacteria (UID2329)	d__Bacteria;p__Firmicutes;c__Bacilli;o__RF39;f__CAG-433;g__CAG-433;s__	d__Bacteria;p__Firmicutes;c__Bacilli;o__RF39;f__UBA660;g__CAG-433;s__	Bacteria|Firmicutes|unk|unk|unk|unk|unk	224209	33	20	1	0.42531	0	NA	0	NA	11.62	Hadza	Tanzania	Africa	ERS2586158	PRJEB27517	1303_4	ERR7738630_bin.71	91.9147	ERZ4560197	ERS11077990	ERZ6573829
REFINED_METABAT215_TOP10_CONTIGS_1500_ASSEMBLY_K77_MERGED__Hadza_MoBio_hadza-E-H_F_16_2233.230	ERR7738151_bin.230	MAG	This study	1160_0	ERR7738630_bin.71	MQ	84.83	1.4	1090532	21720	75	25	0.976344	86.0361	Bacteria	k__Bacteria (UID2329)	d__Bacteria;p__Firmicutes;c__Bacilli;o__RF39;f__CAG-433;g__CAG-433;s__	d__Bacteria;p__Firmicutes;c__Bacilli;o__RF39;f__UBA660;g__CAG-433;s__	Bacteria|Firmicutes|unk|unk|unk|unk|unk	224209	32	19	0	NA	2	0.672269	0	NA	10.63	Hadza	Tanzania	Africa	ERS2586161	PRJEB27517	1303_4	ERR7738630_bin.71	90.623	ERZ4560211	ERS11080729	ERZ6573834
REFINED_METABAT215_TOP10_CONTIGS_1500_ASSEMBLY_K77_MERGED__Hadza_MoBio_hadza-A-D_H_22_1650.16	ERR7738659_bin.16	MAG	This study	1160_0	ERR7738630_bin.71	MQ	69.66	0	735547	102533	10	0	0.966401	78.032	Bacteria	k__Bacteria (UID2329)	d__Bacteria;p__Firmicutes;c__Bacilli;o__RF39;f__CAG-433;g__CAG-433;s__	d__Bacteria;p__Firmicutes;c__Bacilli;o__RF39;f__UBA660;g__CAG-433;s__	Bacteria|Firmicutes|unk|unk|unk|unk|unk	224209	16	14	1	1	1	0.672269	1	0.379904	29.83	Hadza	Tanzania	Africa	ERS2585894	PRJEB27517	1303_4	ERR7738630_bin.71	80.4333	ERZ4560611	ERS11083468	ERZ6573830
REFINED_METABAT215_TOP10_CONTIGS_1500_ASSEMBLY_K77_MERGED__Hadza_MoBio_hadza-A-D_H_2_1640.24	ERR7738571_bin.24	MAG	This study	1160_0	ERR7738630_bin.71	MQ	70.22	1.28	860938	38086	34	0	0.971723	72.0454	Bacteria	k__Bacteria (UID2329)	d__Bacteria;p__Firmicutes;c__Bacilli;o__RF39;f__CAG-433;g__CAG-433;s__	d__Bacteria;p__Firmicutes;c__Bacilli;o__RF39;f__UBA660;g__CAG-433;s__	Bacteria|Firmicutes|unk|unk|unk|unk|unk	224209	23	18	0	NA	0	NA	0	NA	25.81	Hadza	Tanzania	Africa	ERS2585884	PRJEB27517	1303_4	ERR7738630_bin.71	75.531	ERZ4560598	ERS11086207	ERZ6573837
REFINED_METABAT215_TOP10_CONTIGS_1500_ASSEMBLY_K77_MERGED__Hadza_PheChl_Fiber-Hadza-Nepal_A_14_1640.149	ERR7738628_bin.149	MAG	This study	1160_0	ERR7738630_bin.71	MQ	66.29	0.88	894138	11483	108	50	0.974241	69.8714	Bacteria	k__Bacteria (UID2329)	d__Bacteria;p__Firmicutes;c__Bacilli;o__RF39;f__CAG-433;g__CAG-433;s__	d__Bacteria;p__Firmicutes;c__Bacilli;o__RF39;f__UBA660;g__CAG-433;s__	Bacteria|Firmicutes|unk|unk|unk|unk|unk	224209	23	16	0	NA	1	0.655462	0	NA	9.04	Hadza	Tanzania	Africa	ERS2585884	PRJEB27517	1303_4	ERR7738630_bin.71	73.8731	ERZ4567910	ERS11088946	ERZ6573847
REFINED_METABAT215_TOP10_CONTIGS_1500_ASSEMBLY_K77_MERGED__Hadza_MoBio_hadza-I-L_J_9_1249.181	ERR7745918_bin.181	MAG	This study	1160_0	ERR7738630_bin.71	MQ	54.32	0	760394	11771	97	0	0.968532	62.2364	Bacteria	k__Bacteria (UID2329)	d__Bacteria;p__Firmicutes;c__Bacilli;o__RF39;f__CAG-433;g__CAG-433;s__	d__Bacteria;p__Firmicutes;c__Bacilli;o__RF39;f__UBA660;g__CAG-433;s__	Bacteria|Firmicutes|unk|unk|unk|unk|unk	224209	20	15	0	NA	1	0.672269	0	NA	8.1	Hadza	Tanzania	Africa	ERS2585667	PRJEB27517	1303_4	ERR7738630_bin.71	65.255	ERZ4561744	ERS11091685	ERZ6573869
REFINED_METABAT215_TOP10_CONTIGS_1500_ASSEMBLY_K77_MERGED__Hadza_MoBio_hadza-I-L_B_1_2682.21	ERR7738197_bin.21	MAG	This study	1160_0	ERR7738630_bin.71	MQ	87.75	7.46	944989	7620	174	0	0.973162	58.3664	Bacteria	k__Bacteria (UID2329)	d__Bacteria;p__Firmicutes;c__Bacilli;o__RF39;f__CAG-433;g__CAG-433;s__	d__Bacteria;p__Firmicutes;c__Bacilli;o__RF39;f__UBA660;g__CAG-433;s__	Bacteria|Firmicutes|unk|unk|unk|unk|unk	224209	32	18	0	NA	2	0.672269	0	NA	23.44	Hadza	Tanzania	Africa	ERS2586379	PRJEB27517	1303_4	ERR7738630_bin.71	62.0666	ERZ4559597	ERS11094424	ERZ6573860
REFINED_METABAT215_TOP10_CONTIGS_1500_ASSEMBLY_K77_MERGED__Hadza_MoBio_hadza-E-H_G_7_1734.217	ERR7746048_bin.217	MAG	This study	1160_0	ERR7738630_bin.71	MQ	50.02	0	641405	7357	103	0	0.967344	57.7605	Bacteria	k__Bacteria (UID2329)	d__Bacteria;p__Firmicutes;c__Bacilli;o__RF39;f__CAG-433;g__CAG-433;s__	d__Bacteria;p__Firmicutes;c__Bacilli;o__RF39;f__UBA660;g__CAG-433;s__	Bacteria|Firmicutes|unk|unk|unk|unk|unk	224209	13	12	0	NA	0	NA	0	NA	7.26	Hadza	Tanzania	Africa	ERS2585977	PRJEB27517	1303_4	ERR7738630_bin.71	60.5957	ERZ4561940	ERS11097163	ERZ6573873
REFINED_METABAT215_TOP10_CONTIGS_1500_ASSEMBLY_K77_MERGED__Hadza_MoBio_hadza-E-H_J_6_2308.138	ERR7747782_bin.138	MAG	This study	1160_0	ERR7738630_bin.71	MQ	50.98	0.56	883244	4889	219	0	0.964594	55.9707	Bacteria	k__Bacteria (UID2329)	d__Bacteria;p__Firmicutes;c__Bacilli;o__RF39;f__CAG-433;g__CAG-433;s__	d__Bacteria;p__Firmicutes;c__Bacilli;o__RF39;f__UBA660;g__CAG-433;s__	Bacteria|Firmicutes|unk|unk|unk|unk|unk	224209	26	18	0	NA	1	0.663866	0	NA	6.12	Hadza	Tanzania	Africa	ERS2586180	PRJEB27517	1303_4	ERR7738630_bin.71	58.2903	ERZ4559595	ERS11099902	ERZ6573880
REFINED_METABAT215_TOP10_CONTIGS_1500_ASSEMBLY_K77_MERGED__Hadza_PheChl_Fiber-Hadza-Nepal_I_12_1518.132	ERR7738600_bin.132	MAG	This study	1160_0	ERR7738630_bin.71	MQ	61.24	5.22	1226703	7212	229	33.33	0.967975	43.1578	Bacteria	k__Bacteria (UID2329)	d__Bacteria;p__Firmicutes;c__Bacilli;o__RF39;f__CAG-433;g__CAG-433;s__	d__Bacteria;p__Firmicutes;c__Bacilli;o__RF39;f__UBA660;g__CAG-433;s__	Bacteria|Firmicutes|unk|unk|unk|unk|unk	224209	21	15	1	0.3803	2	0.672269	0	NA	28.56	Hadza	Tanzania	Africa	ERS2585774	PRJEB27517	1303_4	ERR7738630_bin.71	45.8489	ERZ4567950	ERS11102641	ERZ6573881
REFINED_METABAT215_TOP10_CONTIGS_1500_ASSEMBLY_K77_MERGED__Hadza_MoBio_hadza-E-H_E_14_1852.123	ERR7738270_bin.123	MAG	This study	1161_0	ERR7738270_bin.123	MQ	91.57	1.12	1089314	42117	39	0	0.981031	94.3194	Bacteria	k__Bacteria (UID2329)	d__Bacteria;p__Firmicutes;c__Bacilli;o__RF39;f__CAG-433;g__;s__	d__Bacteria;p__Firmicutes;c__Bacilli;o__RF39;f__UBA660;g__;s__	Bacteria|Firmicutes|unk|unk|unk|unk|unk	224209	27	18	0	NA	0	NA	0	NA	12.55	Hadza	Tanzania	Africa	ERS2586037	PRJEB27517	1305_1	ERR7738270_bin.123	100.321	ERZ4560494	ERS11105380	ERZ6573868
REFINED_METABAT215_TOP10_CONTIGS_1500_ASSEMBLY_K77_MERGED__Hadza_PheChl_Fiber-Hadza-Nepal_C_6_2233.93	ERR7745963_bin.93	MAG	This study	1161_0	ERR7738270_bin.123	MQ	91.01	1.12	1118719	46136	49	0	0.981185	93.7907	Bacteria	k__Bacteria (UID2329)	d__Bacteria;p__Firmicutes;c__Bacilli;o__RF39;f__CAG-433;g__;s__	d__Bacteria;p__Firmicutes;c__Bacilli;o__RF39;f__UBA660;g__;s__	Bacteria|Firmicutes|unk|unk|unk|unk|unk	224209	30	19	0	NA	2	0.638655	0	NA	11.7	Hadza	Tanzania	Africa	ERS2586161	PRJEB27517	1305_1	ERR7738270_bin.123	99.7483	ERZ4567841	ERS11108119	ERZ6573871
REFINED_METABAT215_TOP10_CONTIGS_1500_ASSEMBLY_K77_MERGED__Hadza_MoBio_hadza-I-L_B_15_2660.97	ERR7738186_bin.97	MAG	This study	1161_0	ERR7738270_bin.123	MQ	93.82	1.69	1358437	61724	49	0	0.977202	93.8983	Bacteria	k__Bacteria (UID2329)	d__Bacteria;p__Firmicutes;c__Bacilli;o__RF39;f__CAG-433;g__;s__	d__Bacteria;p__Firmicutes;c__Bacilli;o__RF39;f__UBA660;g__;s__	Bacteria|Firmicutes|unk|unk|unk|unk|unk	224209	33	20	0	NA	2	0.638655	0	NA	11.9	Hadza	Tanzania	Africa	ERS2586361	PRJEB27517	1305_1	ERR7738270_bin.123	99.0899	ERZ4559485	ERS11110858	ERZ6573882
REFINED_METABAT215_TOP10_CONTIGS_1500_ASSEMBLY_K77_MERGED__Hadza_MoBio_hadza-E-H_J_12_2311.86	ERR7738235_bin.86	MAG	This study	1161_0	ERR7738270_bin.123	MQ	90.45	1.69	1221829	56721	37	0	0.979996	90.4639	Bacteria	k__Bacteria (UID2329)	d__Bacteria;p__Firmicutes;c__Bacilli;o__RF39;f__CAG-433;g__;s__	d__Bacteria;p__Firmicutes;c__Bacilli;o__RF39;f__UBA660;g__;s__	Bacteria|Firmicutes|unk|unk|unk|unk|unk	224209	32	19	1	0.555121	1	0.638655	0	NA	16.18	Hadza	Tanzania	Africa	ERS2586183	PRJEB27517	1305_1	ERR7738270_bin.123	96.2793	ERZ4559615	ERS11113597	ERZ6573875
REFINED_METABAT215_TOP10_CONTIGS_1500_ASSEMBLY_K77_MERGED__Hadza_MoBio_hadza-A-D_B_14_1607.26	ERR7738242_bin.26	MAG	This study	1161_0	ERR7738270_bin.123	MQ	89.33	1.35	1056847	65951	41	0	0.975096	91.0136	Bacteria	k__Bacteria (UID2329)	d__Bacteria;p__Firmicutes;c__Bacilli;o__RF39;f__CAG-433;g__;s__	d__Bacteria;p__Firmicutes;c__Bacilli;o__RF39;f__UBA660;g__;s__	Bacteria|Firmicutes|unk|unk|unk|unk|unk	224209	33	19	0	NA	2	0.630252	0	NA	12.29	Hadza	Tanzania	Africa	ERS2585856	PRJEB27517	1305_1	ERR7738270_bin.123	95.6336	ERZ4561200	ERS11116336	ERZ6573885
REFINED_METABAT215_TOP10_CONTIGS_1500_ASSEMBLY_K77_MERGED__Hadza_MoBio_hadza-I-L_D_9_2667.18	ERR7737969_bin.18	MAG	This study	1161_0	ERR7738270_bin.123	MQ	84.72	1.12	1233151	18807	118	0	0.978762	87.3482	Bacteria	k__Bacteria (UID2329)	d__Bacteria;p__Firmicutes;c__Bacilli;o__RF39;f__CAG-433;g__;s__	d__Bacteria;p__Firmicutes;c__Bacilli;o__RF39;f__UBA660;g__;s__	Bacteria|Firmicutes|unk|unk|unk|unk|unk	224209	29	20	0	NA	2	0.638655	1	0.302134	9.08	Hadza	Tanzania	Africa	ERS2586365	PRJEB27517	1305_1	ERR7738270_bin.123	92.7826	ERZ4559471	ERS11119075	ERZ6573876
REFINED_METABAT215_TOP10_CONTIGS_1500_ASSEMBLY_K77_MERGED__Hadza_MoBio_hadza-I-L_D_19_2669.56	ERR7738157_bin.56	MAG	This study	1161_0	ERR7738270_bin.123	MQ	82.58	1.12	1127055	14934	123	0	0.977434	85.119	Bacteria	k__Bacteria (UID2329)	d__Bacteria;p__Firmicutes;c__Bacilli;o__RF39;f__CAG-433;g__;s__	d__Bacteria;p__Firmicutes;c__Bacilli;o__RF39;f__UBA660;g__;s__	Bacteria|Firmicutes|unk|unk|unk|unk|unk	224209	28	19	1	1	1	0.638655	1	0.722643	8.29	Hadza	Tanzania	Africa	ERS2586367	PRJEB27517	1305_1	ERR7738270_bin.123	90.2771	ERZ4559480	ERS11121814	ERZ6573884
REFINED_METABAT215_TOP10_CONTIGS_1500_ASSEMBLY_K77_MERGED__Hadza_MoBio_hadza-E-H_G_19_1739.315	ERR7738936_bin.315	MAG	This study	1161_0	ERR7738270_bin.123	MQ	84.27	1.69	1038527	54260	28	0	0.979646	84.2037	Bacteria	k__Bacteria (UID2329)	d__Bacteria;p__Firmicutes;c__Bacilli;o__RF39;f__CAG-433;g__;s__	d__Bacteria;p__Firmicutes;c__Bacilli;o__RF39;f__UBA660;g__;s__	Bacteria|Firmicutes|unk|unk|unk|unk|unk	224209	28	18	0	NA	1	0.638655	0	NA	19.71	Hadza	Tanzania	Africa	ERS2585982	PRJEB27517	1305_1	ERR7738270_bin.123	89.8472	ERZ4560332	ERS11124553	ERZ6573887
REFINED_METABAT215_TOP10_CONTIGS_1500_ASSEMBLY_K77_MERGED__Hadza_MoBio_hadza-E-H_G_21_1740.69	ERR7738595_bin.69	MAG	This study	1161_0	ERR7738270_bin.123	MQ	88.2	2.81	1161627	65062	43	0	0.977208	82.6217	Bacteria	k__Bacteria (UID2329)	d__Bacteria;p__Firmicutes;c__Bacilli;o__RF39;f__CAG-433;g__;s__	d__Bacteria;p__Firmicutes;c__Bacilli;o__RF39;f__UBA660;g__;s__	Bacteria|Firmicutes|unk|unk|unk|unk|unk	224209	28	18	0	NA	2	0.638655	0	NA	31.77	Hadza	Tanzania	Africa	ERS2585983	PRJEB27517	1305_1	ERR7738270_bin.123	87.8459	ERZ4560321	ERS11072513	ERZ6573886
REFINED_METABAT215_TOP10_CONTIGS_1500_ASSEMBLY_K77_MERGED__Hadza_MoBio_hadza-A-D_H_2_1640.145	ERR7738571_bin.145	MAG	This study	1161_0	ERR7738270_bin.123	MQ	88.2	2.81	1178419	24674	84	0	0.977875	82.4174	Bacteria	k__Bacteria (UID2329)	d__Bacteria;p__Firmicutes;c__Bacilli;o__RF39;f__CAG-433;g__;s__	d__Bacteria;p__Firmicutes;c__Bacilli;o__RF39;f__UBA660;g__;s__	Bacteria|Firmicutes|unk|unk|unk|unk|unk	224209	25	18	0	NA	1	0.621849	0	NA	8.97	Hadza	Tanzania	Africa	ERS2585884	PRJEB27517	1305_1	ERR7738270_bin.123	87.7552	ERZ4560598	ERS11075252	ERZ6573888
REFINED_METABAT215_TOP10_CONTIGS_1500_ASSEMBLY_K77_MERGED__Hadza_MoBio_C-REDO_E_2_1553.69	ERR7745914_bin.69	MAG	This study	1161_0	ERR7738270_bin.123	MQ	76.97	1.12	972885	91890	16	0	0.977433	79.8397	Bacteria	k__Bacteria (UID2329)	d__Bacteria;p__Firmicutes;c__Bacilli;o__RF39;f__CAG-433;g__;s__	d__Bacteria;p__Firmicutes;c__Bacilli;o__RF39;f__UBA660;g__;s__	Bacteria|Firmicutes|unk|unk|unk|unk|unk	224209	15	11	0	NA	2	0.630252	0	NA	56.16	Hadza	Tanzania	Africa	ERS2585807	PRJEB27517	1305_1	ERR7738270_bin.123	84.9648	ERZ4560967	ERS11077991	ERZ6573916
REFINED_METABAT215_TOP10_CONTIGS_1500_ASSEMBLY_K77_MERGED__Hadza_MoBio_hadza-E-H_L_24_2330.119	ERR7745783_bin.119	MAG	This study	1161_0	ERR7738270_bin.123	MQ	80.34	2.25	1064101	16872	106	0	0.977024	77.2306	Bacteria	k__Bacteria (UID2329)	d__Bacteria;p__Firmicutes;c__Bacilli;o__RF39;f__CAG-433;g__;s__	d__Bacteria;p__Firmicutes;c__Bacilli;o__RF39;f__UBA660;g__;s__	Bacteria|Firmicutes|unk|unk|unk|unk|unk	224209	24	16	0	NA	1	0.630252	0	NA	8.58	Hadza	Tanzania	Africa	ERS2586200	PRJEB27517	1305_1	ERR7738270_bin.123	82.3359	ERZ4559670	ERS11080730	ERZ6573889
REFINED_METABAT215_TOP10_CONTIGS_1500_ASSEMBLY_K77_MERGED__Hadza_MoBio_hadza-E-H_K_14_1915.317	ERR7738599_bin.317	MAG	This study	1161_0	ERR7738270_bin.123	MQ	96.49	5.58	1647488	61534	82	0	0.975508	77.2014	Bacteria	k__Bacteria (UID203)	d__Bacteria;p__Firmicutes;c__Bacilli;o__RF39;f__CAG-433;g__;s__	d__Bacteria;p__Firmicutes;c__Bacilli;o__RF39;f__UBA660;g__;s__	Bacteria|Firmicutes|unk|unk|unk|unk|unk	224209	34	20	0	NA	2	0.630252	0	NA	39.78	Hadza	Tanzania	Africa	ERS2586058	PRJEB27517	1305_1	ERR7738270_bin.123	81.929	ERZ4560520	ERS11083469	ERZ6573894
REFINED_METABAT215_TOP10_CONTIGS_1500_ASSEMBLY_K77_MERGED__Hadza_MoBio_hadza-I-L_J_13_1252.81	ERR7746742_bin.81	MAG	This study	1161_0	ERR7738270_bin.123	MQ	72.47	1.12	813509	107775	14	0	0.976238	75.2966	Bacteria	k__Bacteria (UID2329)	d__Bacteria;p__Firmicutes;c__Bacilli;o__RF39;f__CAG-433;g__;s__	d__Bacteria;p__Firmicutes;c__Bacilli;o__RF39;f__UBA660;g__;s__	Bacteria|Firmicutes|unk|unk|unk|unk|unk	224209	23	17	0	NA	0	NA	0	NA	35.52	Hadza	Tanzania	Africa	ERS2585670	PRJEB27517	1305_1	ERR7738270_bin.123	79.9725	ERZ4561719	ERS11086208	ERZ6573891
REFINED_METABAT215_TOP10_CONTIGS_1500_ASSEMBLY_K77_MERGED__Hadza_MoBio_hadza-I-L_D_3_2666.37	ERR7738182_bin.37	MAG	This study	1161_0	ERR7738270_bin.123	MQ	84.59	5.06	1211911	8704	182	0	0.976978	67.3433	Bacteria	k__Bacteria (UID2329)	d__Bacteria;p__Firmicutes;c__Bacilli;o__RF39;f__CAG-433;g__;s__	d__Bacteria;p__Firmicutes;c__Bacilli;o__RF39;f__UBA660;g__;s__	Bacteria|Firmicutes|unk|unk|unk|unk|unk	224209	33	20	1	0.544031	1	0.630252	0	NA	7.84	Hadza	Tanzania	Africa	ERS2586364	PRJEB27517	1305_1	ERR7738270_bin.123	72.4713	ERZ4559464	ERS11088947	ERZ6573896
REFINED_METABAT215_TOP10_CONTIGS_1500_ASSEMBLY_K77_MERGED__Hadza_MoBio_hadza-E-H_O_16_1933.20	ERR7738601_bin.20	MAG	This study	1161_0	ERR7738270_bin.123	MQ	64.04	2.25	782180	331651	4	0	0.97118	61.4436	Bacteria	k__Bacteria (UID2329)	d__Bacteria;p__Firmicutes;c__Bacilli;o__RF39;f__CAG-433;g__;s__	d__Bacteria;p__Firmicutes;c__Bacilli;o__RF39;f__UBA660;g__;s__	Bacteria|Firmicutes|unk|unk|unk|unk|unk	224209	28	19	0	NA	0	NA	0	NA	78.81	Hadza	Tanzania	Africa	ERS2586074	PRJEB27517	1305_1	ERR7738270_bin.123	65.3762	ERZ4560552	ERS11091686	ERZ6573895
REFINED_METABAT215_TOP10_CONTIGS_1500_ASSEMBLY_K77_MERGED__Hadza_MoBio_hadza-E-H_K_17_1778.322	ERR7738598_bin.322	MAG	This study	1161_0	ERR7738270_bin.123	MQ	52.81	0	536633	432290	4	0	0.956378	61.3576	Bacteria	k__Bacteria (UID2329)	d__Bacteria;p__Firmicutes;c__Bacilli;o__RF39;f__CAG-433;g__;s__	d__Bacteria;p__Firmicutes;c__Bacilli;o__RF39;f__UBA660;g__;s__	Bacteria|Firmicutes|unk|unk|unk|unk|unk	224209	7	7	1	1	2	0.630252	1	1	243.92	Hadza	Tanzania	Africa	ERS2586000	PRJEB27517	1305_1	ERR7738270_bin.123	62.4068	ERZ4560385	ERS11094425	ERZ6573899
REFINED_METABAT215_TOP10_CONTIGS_1500_ASSEMBLY_K77_MERGED__Hadza_PheChl_Fiber-Hadza-Nepal_C_16_2355.175	ERR7738568_bin.175	MAG	This study	1161_0	ERR7738270_bin.123	MQ	51.85	1.12	721193	3551	220	0	0.967096	53.8832	Bacteria	k__Bacteria (UID2329)	d__Bacteria;p__Firmicutes;c__Bacilli;o__RF39;f__CAG-433;g__;s__	d__Bacteria;p__Firmicutes;c__Bacilli;o__RF39;f__UBA660;g__;s__	Bacteria|Firmicutes|unk|unk|unk|unk|unk	224209	14	12	0	NA	1	0.638655	0	NA	5.38	Hadza	Tanzania	Africa	ERS2586222	PRJEB27517	1305_1	ERR7738270_bin.123	57.1051	ERZ4567702	ERS11097164	ERZ6573917
REFINED_METABAT215_TOP10_CONTIGS_1500_ASSEMBLY_K77_MERGED__Hadza_MoBio_C-REDO_D_10_1550.53	ERR7737618_bin.53	MAG	This study	1161_0	ERR7738270_bin.123	MQ	73.18	6.18	1176235	17286	121	0	0.97473	50.4693	Bacteria	k__Bacteria (UID2329)	d__Bacteria;p__Firmicutes;c__Bacilli;o__RF39;f__CAG-433;g__;s__	d__Bacteria;p__Firmicutes;c__Bacilli;o__RF39;f__UBA660;g__;s__	Bacteria|Firmicutes|unk|unk|unk|unk|unk	224209	37	20	0	NA	3	0.941176	0	NA	9	Hadza	Tanzania	Africa	ERS2585804	PRJEB27517	1305_1	ERR7738270_bin.123	55.2705	ERZ4560891	ERS11099903	ERZ6573910
REFINED_METABAT215_TOP10_CONTIGS_1500_ASSEMBLY_K77_MERGED__Hadza_MoBio_hadza-E-H_K_17_1778.119	ERR7738598_bin.119	MAG	This study	1162_0	ERR7738598_bin.119	MQ	60.67	3.37	664812	29848	41	0	1	51.8802	Bacteria	k__Bacteria (UID2329)	d__Bacteria;p__Firmicutes;c__Bacilli;o__RF39;f__CAG-433;g__CAG-433;s__	d__Bacteria;p__Firmicutes;c__Bacilli;o__RF39;f__UBA660;g__CAG-433;s__	Bacteria|Firmicutes|unk|unk|unk|unk|unk	224209	7	6	0	NA	0	NA	0	NA	32.44	Hadza	Tanzania	Africa	ERS2586000	PRJEB27517	1497_1	ERR7738598_bin.119	61.8802	ERZ4560385	ERS11102642	ERZ6573914
REFINED_METABAT215_TOP10_CONTIGS_1500_ASSEMBLY_K77_MERGED__Hadza_MoBio_hadza-A-D_B_17_1592.116	ERR7745408_bin.116	MAG	This study	1163_0	GUT_GENOME258287	MQ	89.33	1.69	1179238	68851	31	0	0.991545	89.3706	Bacteria	k__Bacteria (UID2329)	d__Bacteria;p__Firmicutes;c__Bacilli;o__RF39;f__CAG-822;g__;s__	d__Bacteria;p__Firmicutes;c__Bacilli;o__RF39;f__UBA660;g__CAG-884;s__	Bacteria|Firmicutes|unk|unk|unk|unk|unk	224209	30	20	0	NA	0	NA	0	NA	17.55	Hadza	Tanzania	Africa	ERS2585841	PRJEB27517	948_1	ERR7745408_bin.116	97.8758	ERZ4561111	ERS11105381	ERZ6573918
REFINED_METABAT215_TOP10_CONTIGS_1500_ASSEMBLY_K77_MERGED__Hadza_MoBio_hadza-A-D_B_15_1593.153	ERR7745743_bin.153	MAG	This study	1163_0	GUT_GENOME258287	MQ	74.72	0.56	1006351	84253	15	0	0.990731	80.3855	Bacteria	k__Bacteria (UID2329)	d__Bacteria;p__Firmicutes;c__Bacilli;o__RF39;f__CAG-822;g__;s__	d__Bacteria;p__Firmicutes;c__Bacilli;o__RF39;f__UBA660;g__CAG-884;s__	Bacteria|Firmicutes|unk|unk|unk|unk|unk	224209	29	18	0	NA	0	NA	0	NA	45.63	Hadza (infant)	Tanzania	Africa	ERS2585842	PRJEB27517	948_1	ERR7745408_bin.116	88.8314	ERZ4561121	ERS11108120	ERZ6573915
REFINED_METABAT215_TOP10_CONTIGS_1500_ASSEMBLY_K77_MERGED__Hadza_MoBio_hadza-E-H_D_1_1951.52	ERR7738194_bin.52	MAG	This study	1163_0	GUT_GENOME258287	MQ	85.96	2.25	1346398	84384	84	0	0.986915	83.3023	Bacteria	k__Bacteria (UID2329)	d__Bacteria;p__Firmicutes;c__Bacilli;o__RF39;f__CAG-822;g__;s__	d__Bacteria;p__Firmicutes;c__Bacilli;o__RF39;f__UBA660;g__CAG-884;s__	Bacteria|Firmicutes|unk|unk|unk|unk|unk	224209	29	18	1	1	0	NA	1	0.591879	25.19	Hadza	Tanzania	Africa	ERS2586089	PRJEB27517	948_1	ERR7745408_bin.116	90.749	ERZ4560009	ERS11110859	ERZ6573920
REFINED_METABAT215_TOP10_CONTIGS_1500_ASSEMBLY_K77_MERGED__Hadza_MoBio_C-REDO_A_5_1505.133	ERR7745881_bin.133	MAG	This study	1163_0	GUT_GENOME258287	MQ	75.84	0.56	1048850	78263	26	0	0.990887	81.5075	Bacteria	k__Bacteria (UID2329)	d__Bacteria;p__Firmicutes;c__Bacilli;o__RF39;f__CAG-822;g__;s__	d__Bacteria;p__Firmicutes;c__Bacilli;o__RF39;f__UBA660;g__CAG-884;s__	Bacteria|Firmicutes|unk|unk|unk|unk|unk	224209	28	18	0	NA	0	NA	0	NA	17.44	Hadza	Tanzania	Africa	ERS2585761	PRJEB27517	948_1	ERR7745408_bin.116	89.9618	ERZ4561357	ERS11113598	ERZ6573919
REFINED_METABAT215_TOP10_CONTIGS_1500_ASSEMBLY_K77_MERGED__Hadza_MoBio_hadza-A-D_B_19_1591.91	ERR7745563_bin.91	MAG	This study	1163_0	GUT_GENOME258287	MQ	74.72	0.56	1039712	109329	16	0	0.991128	80.4563	Bacteria	k__Bacteria (UID2329)	d__Bacteria;p__Firmicutes;c__Bacilli;o__RF39;f__CAG-822;g__;s__	d__Bacteria;p__Firmicutes;c__Bacilli;o__RF39;f__UBA660;g__CAG-884;s__	Bacteria|Firmicutes|unk|unk|unk|unk|unk	224209	28	18	0	NA	0	NA	0	NA	43.47	Hadza	Tanzania	Africa	ERS2585840	PRJEB27517	948_1	ERR7745408_bin.116	89.0208	ERZ4561109	ERS11116337	ERZ6573922
REFINED_METABAT215_TOP10_CONTIGS_1500_ASSEMBLY_K77_MERGED__Hadza_MoBio_C-REDO_A_8_1508.82	ERR7738266_bin.82	MAG	This study	1163_0	GUT_GENOME258287	MQ	74.72	0.56	1015899	103887	16	0	0.991023	80.4351	Bacteria	k__Bacteria (UID2329)	d__Bacteria;p__Firmicutes;c__Bacilli;o__RF39;f__CAG-822;g__;s__	d__Bacteria;p__Firmicutes;c__Bacilli;o__RF39;f__UBA660;g__CAG-884;s__	Bacteria|Firmicutes|unk|unk|unk|unk|unk	224209	26	17	0	NA	0	NA	0	NA	49.11	Hadza	Tanzania	Africa	ERS2585764	PRJEB27517	948_1	ERR7745408_bin.116	88.8919	ERZ4561381	ERS11119076	ERZ6573921
REFINED_METABAT215_TOP10_CONTIGS_1500_ASSEMBLY_K77_MERGED__Hadza_MoBio_hadza-A-D_D_14_1620.96	ERR7738567_bin.96	MAG	This study	1163_0	GUT_GENOME258287	MQ	80.34	1.69	1243926	35307	56	0	0.985127	80.2587	Bacteria	k__Bacteria (UID2329)	d__Bacteria;p__Firmicutes;c__Bacilli;o__RF39;f__CAG-822;g__;s__	d__Bacteria;p__Firmicutes;c__Bacilli;o__RF39;f__UBA660;g__CAG-884;s__	Bacteria|Firmicutes|unk|unk|unk|unk|unk	224209	30	18	0	NA	0	NA	0	NA	13.95	Hadza	Tanzania	Africa	ERS2585869	PRJEB27517	948_1	ERR7745408_bin.116	87.5429	ERZ4561222	ERS11121815	ERZ6573923
REFINED_METABAT215_TOP10_CONTIGS_1500_ASSEMBLY_K77_MERGED__Hadza_MoBio_C-REDO_A_11_1511.26	ERR7738168_bin.26	MAG	This study	1163_0	GUT_GENOME258287	MQ	71.35	0.61	1021753	56725	28	50	0.990673	76.6862	Bacteria	k__Bacteria (UID2329)	d__Bacteria;p__Firmicutes;c__Bacilli;o__RF39;f__CAG-822;g__;s__	d__Bacteria;p__Firmicutes;c__Bacilli;o__RF39;f__UBA660;g__CAG-884;s__	Bacteria|Firmicutes|unk|unk|unk|unk|unk	224209	28	18	0	NA	0	NA	0	NA	20.25	Hadza	Tanzania	Africa	ERS2585767	PRJEB27517	948_1	ERR7745408_bin.116	85.1525	ERZ4561413	ERS11124554	ERZ6573924
REFINED_METABAT215_TOP10_CONTIGS_1500_ASSEMBLY_K77_MERGED__Hadza_MoBio_hadza-E-H_M_22_1922.32	ERR7738247_bin.32	MAG	This study	1163_0	GUT_GENOME258287	MQ	82.58	2.81	1061108	11458	117	0	0.989816	76.5853	Bacteria	k__Bacteria (UID2329)	d__Bacteria;p__Firmicutes;c__Bacilli;o__RF39;f__CAG-822;g__;s__	d__Bacteria;p__Firmicutes;c__Bacilli;o__RF39;f__UBA660;g__CAG-884;s__	Bacteria|Firmicutes|unk|unk|unk|unk|unk	224209	24	18	0	NA	0	NA	0	NA	7.29	Hadza	Tanzania	Africa	ERS2586065	PRJEB27517	948_1	ERR7745408_bin.116	84.7121	ERZ4560527	ERS11072514	ERZ6573925
REFINED_METABAT215_TOP10_CONTIGS_1500_ASSEMBLY_K77_MERGED__Hadza_MoBio_hadza-A-D_L_5_1538.207	ERR7745414_bin.207	MAG	This study	1163_0	GUT_GENOME258287	MQ	70.22	2.36	1033869	32293	60	0	0.986222	66.689	Bacteria	k__Bacteria (UID2329)	d__Bacteria;p__Firmicutes;c__Bacilli;o__RF39;f__CAG-822;g__;s__	d__Bacteria;p__Firmicutes;c__Bacilli;o__RF39;f__UBA660;g__CAG-884;s__	Bacteria|Firmicutes|unk|unk|unk|unk|unk	224209	24	17	0	NA	0	NA	0	NA	10.53	Hadza	Tanzania	Africa	ERS2585792	PRJEB27517	948_1	ERR7745408_bin.116	74.2255	ERZ4560961	ERS11075253	ERZ6573926
REFINED_METABAT215_TOP10_CONTIGS_1500_ASSEMBLY_K77_MERGED__Hadza_MoBio_hadza-E-H_O_22_1935.52	ERR7738192_bin.52	MAG	This study	1163_0	GUT_GENOME258287	MQ	62.55	1.12	753988	3012	264	0	0.980452	64.5668	Bacteria	k__Bacteria (UID2329)	d__Bacteria;p__Firmicutes;c__Bacilli;o__RF39;f__CAG-822;g__;s__	d__Bacteria;p__Firmicutes;c__Bacilli;o__RF39;f__UBA660;g__CAG-884;s__	Bacteria|Firmicutes|unk|unk|unk|unk|unk	224209	15	12	0	NA	0	NA	0	NA	5.34	Hadza	Tanzania	Africa	ERS2586076	PRJEB27517	948_1	ERR7745408_bin.116	70.6911	ERZ4560556	ERS11077992	ERZ6573927
REFINED_METABAT215_TOP10_CONTIGS_1500_ASSEMBLY_K77_MERGED__Hadza_MoBio_C-REDO_F_3_1566.109	ERR7745989_bin.109	MAG	This study	1163_0	GUT_GENOME258287	MQ	62.7	2.81	1082780	28159	65	0	0.985301	56.9093	Bacteria	k__Bacteria (UID2329)	d__Bacteria;p__Firmicutes;c__Bacilli;o__RF39;f__CAG-822;g__;s__	d__Bacteria;p__Firmicutes;c__Bacilli;o__RF39;f__UBA660;g__CAG-884;s__	Bacteria|Firmicutes|unk|unk|unk|unk|unk	224209	15	11	0	NA	0	NA	0	NA	11.41	Hadza	Tanzania	Africa	ERS2585820	PRJEB27517	948_1	ERR7745408_bin.116	64.2465	ERZ4566954	ERS11080731	ERZ6573928
REFINED_METABAT215_TOP10_CONTIGS_1500_ASSEMBLY_K77_MERGED__Hadza_MoBio_hadza-A-D_D_16_1621.250	ERR7745335_bin.250	MAG	This study	1163_0	GUT_GENOME258287	MQ	80.34	7.3	1358314	52578	58	26.67	0.981382	52.3334	Bacteria	k__Bacteria (UID2329)	d__Bacteria;p__Firmicutes;c__Bacilli;o__RF39;f__CAG-822;g__;s__	d__Bacteria;p__Firmicutes;c__Bacilli;o__RF39;f__UBA660;g__CAG-884;s__	Bacteria|Firmicutes|unk|unk|unk|unk|unk	224209	36	20	0	NA	0	NA	0	NA	28.08	Hadza	Tanzania	Africa	ERS2585870	PRJEB27517	948_1	ERR7745408_bin.116	58.8201	ERZ4561292	ERS11083470	ERZ6573929
REFINED_METABAT215_TOP10_CONTIGS_1500_ASSEMBLY_K77_MERGED__Hadza_MoBio_hadza-I-L_J_13_1252.103	ERR7746742_bin.103	MAG	This study	1164_0	ERR7746742_bin.103	MQ	87.36	0.28	1150683	38503	59	0	0.987268	94.3137	Bacteria	k__Bacteria (UID2329)	d__Bacteria;p__Firmicutes;c__Bacilli;o__RF39;f__CAG-433;g__;s__	d__Bacteria;p__Firmicutes;c__Bacilli;o__RF39;f__UBA660;g__;s__	Bacteria|Firmicutes|unk|unk|unk|unk|unk	224209	29	18	0	NA	0	NA	0	NA	12.74	Hadza	Tanzania	Africa	ERS2585670	PRJEB27517	1250_1	ERR7746742_bin.103	100.764	ERZ4561719	ERS11086209	ERZ6573931
REFINED_METABAT215_TOP10_CONTIGS_1500_ASSEMBLY_K77_MERGED__Hadza_MoBio_hadza-I-L_M_5_2492.75	ERR7745719_bin.75	MAG	This study	1164_0	ERR7746742_bin.103	MQ	82.13	2.67	1518905	14025	156	0	0.988081	77.035	Bacteria	k__Bacteria (UID2328)	d__Bacteria;p__Firmicutes;c__Bacilli;o__RF39;f__;g__;s__	d__Bacteria;p__Firmicutes;c__Bacilli;o__RF39;f__UBA660;g__;s__	Bacteria|Firmicutes|unk|unk|unk|unk|unk	224209	33	19	0	NA	1	0.605042	0	NA	8.27	Hadza (infant)	Tanzania	Africa	ERS2586266	PRJEB27517	1250_1	ERR7746742_bin.103	83.8063	ERZ4559922	ERS11088948	ERZ6573930
REFINED_METABAT215_TOP10_CONTIGS_1500_ASSEMBLY_K77_MERGED__Hadza_MoBio_hadza-I-L_K_19_2488.158	ERR7738274_bin.158	MAG	This study	1164_0	ERR7746742_bin.103	MQ	91.85	2.53	1346205	37522	64	0	0.991648	87.6163	Bacteria	k__Bacteria (UID2329)	d__Bacteria;p__Firmicutes;c__Bacilli;o__RF39;f__;g__;s__	d__Bacteria;p__Firmicutes;c__Bacilli;o__RF39;f__UBA660;g__;s__	Bacteria|Firmicutes|unk|unk|unk|unk|unk	224209	34	20	0	NA	0	NA	0	NA	9.72	Hadza	Tanzania	Africa	ERS2586262	PRJEB27517	1250_1	ERR7746742_bin.103	95.2657	ERZ4559904	ERS11091687	ERZ6573943
REFINED_METABAT215_TOP10_CONTIGS_1500_ASSEMBLY_K77_MERGED__Nepal_MoBio_Fiber-Hadza-Nepal_F_7_RAU0027AZ.347	ERR7738582_bin.347	MAG	This study	1165_1	ERR7738251_bin.153	MQ	53.25	0.67	847624	3519	266	0	0.966921	57.6014	Bacteria	k__Bacteria (UID2328)	d__Bacteria;p__Firmicutes;c__Bacilli;o__RF39;f__CAG-822;g__UBA3631;s__	d__Bacteria;p__Firmicutes;c__Bacilli;o__RF39;f__UBA660;g__UMGS1045;s__	Bacteria|Firmicutes|unk|unk|unk|unk|unk	224209	15	11	0	NA	0	NA	0	NA	5.39	Nepal (Raute)	Nepal	Asia	ERS9106186	PRJEB49206	1228_1	ERR7746660_bin.107	60.0398	ERZ4567635	ERS11094426	ERZ6573938
REFINED_METABAT215_TOP10_CONTIGS_1500_ASSEMBLY_K77_MERGED__Hadza_MoBio_hadza-A-D_N_1_1524.107	ERR7746660_bin.107	MAG	This study	1165_1	ERR7738251_bin.153	MQ	94.67	0	1229668	59586	30	0	0.965748	103.147	Bacteria	k__Bacteria (UID2328)	d__Bacteria;p__Firmicutes;c__Bacilli;o__RF39;f__CAG-822;g__;s__	d__Bacteria;p__Firmicutes;c__Bacilli;o__RF39;f__UBA660;g__UMGS1045;s__	Bacteria|Firmicutes|unk|unk|unk|unk|unk	224209	32	18	0	NA	0	NA	0	NA	25.16	Hadza	Tanzania	Africa	ERS2585779	PRJEB27517	1228_1	ERR7746660_bin.107	106.108	ERZ4561498	ERS11097165	ERZ6573935
REFINED_METABAT215_TOP10_CONTIGS_1500_ASSEMBLY_K77_MERGED__Hadza_MoBio_hadza-E-H_J_24_2316.79	ERR7738145_bin.79	MAG	This study	1165_1	ERR7738251_bin.153	MQ	88.76	1.69	1367546	24812	105	0	0.975824	88.6433	Bacteria	k__Bacteria (UID2329)	d__Bacteria;p__Firmicutes;c__Bacilli;o__RF39;f__CAG-822;g__;s__	d__Bacteria;p__Firmicutes;c__Bacilli;o__RF39;f__UBA660;g__UMGS1045;s__	Bacteria|Firmicutes|unk|unk|unk|unk|unk	224209	30	17	0	NA	0	NA	0	NA	9.5	Hadza (infant)	Tanzania	Africa	ERS2586188	PRJEB27517	1228_1	ERR7746660_bin.107	93.1985	ERZ4559588	ERS11099904	ERZ6573940
REFINED_METABAT215_TOP10_CONTIGS_1500_ASSEMBLY_K77_MERGED__Nepal_MoBio_Fiber-Hadza-Nepal_H_23_RAJ1014YZ.48	ERR7745755_bin.48	MAG	This study	1165_1	ERR7738251_bin.153	MQ	50.05	5.33	826930	3160	274	0	0.965305	31.0673	Bacteria	k__Bacteria (UID2328)	d__Bacteria;p__Firmicutes;c__Bacilli;o__RF39;f__CAG-822;g__;s__	d__Bacteria;p__Firmicutes;c__Bacilli;o__RF39;f__UBA660;g__UMGS1045;s__	Bacteria|Firmicutes|unk|unk|unk|unk|unk	224209	11	10	0	NA	0	NA	0	NA	5.05	Nepal (Raji)	Nepal	Asia	ERS2787380	PRJEB29137	1228_1	ERR7746660_bin.107	33.2287	ERZ4567306	ERS11102643	ERZ6573936
REFINED_METABAT215_TOP10_CONTIGS_1500_ASSEMBLY_K77_MERGED__Hadza_MoBio_hadza-A-D_L_23_1525.153	ERR7738251_bin.153	MAG	This study	1165_1	ERR7738251_bin.153	MQ	94.67	0	1303079	69670	42	0	0.964744	103.206	Bacteria	k__Bacteria (UID2328)	d__Bacteria;p__Firmicutes;c__Bacilli;o__RF39;f__CAG-822;g__UMGS1045;s__	d__Bacteria;p__Firmicutes;c__Bacilli;o__RF39;f__UBA660;g__UMGS1045;s__	Bacteria|Firmicutes|unk|unk|unk|unk|unk	224209	32	18	0	NA	0	NA	0	NA	59.87	Hadza	Tanzania	Africa	ERS2585780	PRJEB27517	1228_1	ERR7746660_bin.107	105.916	ERZ4562321	ERS11105382	ERZ6573939
REFINED_METABAT215_TOP10_CONTIGS_1500_ASSEMBLY_K77_MERGED__Hadza_MoBio_hadza-A-D_N_5_1522.60	ERR7746184_bin.60	MAG	This study	1165_1	ERR7738251_bin.153	MQ	92.13	0	1282130	93482	35	0	0.97745	100.723	Bacteria	k__Bacteria (UID2329)	d__Bacteria;p__Firmicutes;c__Bacilli;o__RF39;f__CAG-822;g__;s__	d__Bacteria;p__Firmicutes;c__Bacilli;o__RF39;f__UBA660;g__UMGS1045;s__	Bacteria|Firmicutes|unk|unk|unk|unk|unk	224209	32	20	0	NA	0	NA	0	NA	182.26	Hadza	Tanzania	Africa	ERS2585777	PRJEB27517	1228_1	ERR7746660_bin.107	105.779	ERZ4561544	ERS11108121	ERZ6573959
REFINED_METABAT215_TOP10_CONTIGS_1500_ASSEMBLY_K77_MERGED__Hadza_PheChl_Fiber-Hadza-Nepal_A_8_1525.54	ERR7738660_bin.54	MAG	This study	1165_1	ERR7738251_bin.153	MQ	93.33	0	1219956	70473	33	0	0.965104	101.84	Bacteria	k__Bacteria (UID2328)	d__Bacteria;p__Firmicutes;c__Bacilli;o__RF39;f__CAG-822;g__;s__	d__Bacteria;p__Firmicutes;c__Bacilli;o__RF39;f__UBA660;g__UMGS1045;s__	Bacteria|Firmicutes|unk|unk|unk|unk|unk	224209	31	18	0	NA	0	NA	0	NA	19.86	Hadza	Tanzania	Africa	ERS2585780	PRJEB27517	1228_1	ERR7746660_bin.107	104.621	ERZ4567818	ERS11110860	ERZ6573944
REFINED_METABAT215_TOP10_CONTIGS_1500_ASSEMBLY_K77_MERGED__Hadza_MoBio_hadza-A-D_K_24_1168.150	ERR7738581_bin.150	MAG	This study	1165_1	ERR7738251_bin.153	MQ	83.55	0.05	1152354	9596	150	100	0.976538	91.3526	Bacteria	k__Bacteria (UID2329)	d__Bacteria;p__Firmicutes;c__Bacilli;o__RF39;f__CAG-822;g__;s__	d__Bacteria;p__Firmicutes;c__Bacilli;o__RF39;f__UBA660;g__UMGS1045;s__	Bacteria|Firmicutes|unk|unk|unk|unk|unk	224209	29	17	0	NA	0	NA	0	NA	7.4	Hadza	Tanzania	Africa	ERS2585592	PRJEB27517	1228_1	ERR7746660_bin.107	96.2978	ERZ4561630	ERS11113599	ERZ6573948
REFINED_METABAT215_TOP10_CONTIGS_1500_ASSEMBLY_K77_MERGED__Hadza_MoBio_hadza-E-H_A_15_1703.215	ERR7745870_bin.215	MAG	This study	1165_1	ERR7738251_bin.153	MQ	85.39	1.12	1238716	43764	48	0	0.977449	88.2035	Bacteria	k__Bacteria (UID2329)	d__Bacteria;p__Firmicutes;c__Bacilli;o__RF39;f__CAG-822;g__;s__	d__Bacteria;p__Firmicutes;c__Bacilli;o__RF39;f__UBA660;g__UMGS1045;s__	Bacteria|Firmicutes|unk|unk|unk|unk|unk	224209	35	20	0	NA	0	NA	0	NA	51.68	Hadza	Tanzania	Africa	ERS2585946	PRJEB27517	1228_1	ERR7746660_bin.107	93.2154	ERZ4560649	ERS11116338	ERZ6573951
REFINED_METABAT215_TOP10_CONTIGS_1500_ASSEMBLY_K77_MERGED__Hadza_MoBio_hadza-A-D_N_3_1523.280	ERR7746785_bin.280	MAG	This study	1165_1	ERR7738251_bin.153	MQ	82.58	0	1114934	76042	23	0	0.963116	91.0678	Bacteria	k__Bacteria (UID2329)	d__Bacteria;p__Firmicutes;c__Bacilli;o__RF39;f__CAG-822;g__;s__	d__Bacteria;p__Firmicutes;c__Bacilli;o__RF39;f__UBA660;g__UMGS1045;s__	Bacteria|Firmicutes|unk|unk|unk|unk|unk	224209	32	19	0	NA	0	NA	0	NA	32.75	Hadza	Tanzania	Africa	ERS2585778	PRJEB27517	1228_1	ERR7746660_bin.107	93.1841	ERZ4561612	ERS11119077	ERZ6573947
REFINED_METABAT215_TOP10_CONTIGS_1500_ASSEMBLY_K77_MERGED__Hadza_MoBio_hadza-E-H_D_18_2193.30	ERR7738158_bin.30	MAG	This study	1165_1	ERR7738251_bin.153	MQ	84.27	1.12	1395134	16109	136	0	0.974278	86.9182	Bacteria	k__Bacteria (UID2329)	d__Bacteria;p__Firmicutes;c__Bacilli;o__RF39;f__CAG-822;g__;s__	d__Bacteria;p__Firmicutes;c__Bacilli;o__RF39;f__UBA660;g__UMGS1045;s__	Bacteria|Firmicutes|unk|unk|unk|unk|unk	224209	33	19	0	NA	0	NA	0	NA	10.52	Hadza	Tanzania	Africa	ERS2586151	PRJEB27517	1228_1	ERR7746660_bin.107	91.2159	ERZ4560193	ERS11121816	ERZ6573989
REFINED_METABAT215_TOP10_CONTIGS_1500_ASSEMBLY_K77_MERGED__Hadza_MoBio_hadza-I-L_D_12_1182.256	ERR7738630_bin.256	MAG	This study	1165_1	ERR7738251_bin.153	MQ	83.15	1.12	1401378	17627	119	0	0.973012	85.8196	Bacteria	k__Bacteria (UID2329)	d__Bacteria;p__Firmicutes;c__Bacilli;o__RF39;f__CAG-822;g__;s__	d__Bacteria;p__Firmicutes;c__Bacilli;o__RF39;f__UBA660;g__UMGS1045;s__	Bacteria|Firmicutes|unk|unk|unk|unk|unk	224209	32	18	0	NA	0	NA	0	NA	14.13	Hadza	Tanzania	Africa	ERS2585605	PRJEB27517	1228_1	ERR7746660_bin.107	89.8835	ERZ4561632	ERS11124555	ERZ6573961
REFINED_METABAT215_TOP10_CONTIGS_1500_ASSEMBLY_K77_MERGED__Hadza_MoBio_hadza-I-L_G_3_2391.237	ERR7738271_bin.237	MAG	This study	1165_1	ERR7738251_bin.153	MQ	79.78	1.12	1204617	19213	101	0	0.976495	82.4026	Bacteria	k__Bacteria (UID2329)	d__Bacteria;p__Firmicutes;c__Bacilli;o__RF39;f__CAG-822;g__;s__	d__Bacteria;p__Firmicutes;c__Bacilli;o__RF39;f__UBA660;g__UMGS1045;s__	Bacteria|Firmicutes|unk|unk|unk|unk|unk	224209	32	19	0	NA	0	NA	0	NA	21.02	Hadza	Tanzania	Africa	ERS2586234	PRJEB27517	1228_1	ERR7746660_bin.107	87.2411	ERZ4559841	ERS11072515	ERZ6573956
REFINED_METABAT215_TOP10_CONTIGS_1500_ASSEMBLY_K77_MERGED__Hadza_MoBio_hadza-I-L_O_11_2507.140	ERR7745291_bin.140	MAG	This study	1165_1	ERR7738251_bin.153	MQ	89.89	3.37	1629771	20052	128	25	0.970427	81.4032	Bacteria	k__Bacteria (UID2329)	d__Bacteria;p__Firmicutes;c__Bacilli;o__RF39;f__CAG-822;g__;s__	d__Bacteria;p__Firmicutes;c__Bacilli;o__RF39;f__UBA660;g__UMGS1045;s__	Bacteria|Firmicutes|unk|unk|unk|unk|unk	224209	43	19	0	NA	1	0.588235	0	NA	11.35	Hadza	Tanzania	Africa	ERS2586281	PRJEB27517	1228_1	ERR7746660_bin.107	85.0255	ERZ4559329	ERS11075254	ERZ6573966
REFINED_METABAT215_TOP10_CONTIGS_1500_ASSEMBLY_K77_MERGED__Hadza_MoBio_hadza-A-D_E_6_1152.347	ERR7746113_bin.347	MAG	This study	1165_1	ERR7738251_bin.153	MQ	83.15	2.25	1157522	7985	189	100	0.973059	79.9147	Bacteria	k__Bacteria (UID2329)	d__Bacteria;p__Firmicutes;c__Bacilli;o__RF39;f__CAG-822;g__;s__	d__Bacteria;p__Firmicutes;c__Bacilli;o__RF39;f__UBA660;g__UMGS1045;s__	Bacteria|Firmicutes|unk|unk|unk|unk|unk	224209	27	19	0	NA	0	NA	0	NA	9.11	Hadza	Tanzania	Africa	ERS2585576	PRJEB27517	1228_1	ERR7746660_bin.107	84.2744	ERZ4561888	ERS11077993	ERZ6573965
REFINED_METABAT215_TOP10_CONTIGS_1500_ASSEMBLY_K77_MERGED__Hadza_MoBio_hadza-E-H_A_12_1819.281	ERR7745906_bin.281	MAG	This study	1165_1	ERR7738251_bin.153	MQ	68.16	1.73	931336	7794	167	0	0.970107	67.425	Bacteria	k__Bacteria (UID2329)	d__Bacteria;p__Firmicutes;c__Bacilli;o__RF39;f__CAG-822;g__;s__	d__Bacteria;p__Firmicutes;c__Bacilli;o__RF39;f__UBA660;g__UMGS1045;s__	Bacteria|Firmicutes|unk|unk|unk|unk|unk	224209	23	17	0	NA	0	NA	0	NA	6.57	Hadza	Tanzania	Africa	ERS2586019	PRJEB27517	1228_1	ERR7746660_bin.107	70.8068	ERZ4560435	ERS11080732	ERZ6573962
REFINED_METABAT215_TOP10_CONTIGS_1500_ASSEMBLY_K77_MERGED__Hadza_MoBio_hadza-E-H_P_21_2150.50	ERR7738643_bin.50	MAG	This study	1165_1	ERR7738251_bin.153	MQ	65.37	1.57	1279546	6464	234	25	0.964826	65.5323	Bacteria	k__Bacteria (UID2328)	d__Bacteria;p__Firmicutes;c__Bacilli;o__RF39;f__CAG-822;g__;s__	d__Bacteria;p__Firmicutes;c__Bacilli;o__RF39;f__UBA660;g__UMGS1045;s__	Bacteria|Firmicutes|unk|unk|unk|unk|unk	224209	28	17	0	NA	0	NA	0	NA	15.23	Hadza	Tanzania	Africa	ERS2586136	PRJEB27517	1228_1	ERR7746660_bin.107	67.8785	ERZ4560103	ERS11083471	ERZ6573977
REFINED_METABAT215_TOP10_CONTIGS_1500_ASSEMBLY_K77_MERGED__Hadza_MoBio_hadza-E-H_N_16_2338.225	ERR7738216_bin.225	MAG	This study	1165_1	ERR7738251_bin.153	MQ	81.91	5.62	1343290	11711	173	14.29	0.972328	61.9725	Bacteria	k__Bacteria (UID2329)	d__Bacteria;p__Firmicutes;c__Bacilli;o__RF39;f__CAG-822;g__;s__	d__Bacteria;p__Firmicutes;c__Bacilli;o__RF39;f__UBA660;g__UMGS1045;s__	Bacteria|unk|unk|unk|unk|unk|unk	224209	45	18	0	NA	1	0.638655	0	NA	27.72	Hadza	Tanzania	Africa	ERS2586208	PRJEB27517	1228_1	ERR7746660_bin.107	65.8409	ERZ4559673	ERS11086210	ERZ6573990
REFINED_METABAT215_TOP10_CONTIGS_1500_ASSEMBLY_K77_MERGED__Hadza_PheChl_Fiber-Hadza-Nepal_A_4_1166.68	ERR7745859_bin.68	MAG	This study	1165_1	ERR7738251_bin.153	MQ	68.1	4.61	1156595	3963	332	0	0.962505	52.9122	Bacteria	k__Bacteria (UID2329)	d__Bacteria;p__Firmicutes;c__Bacilli;o__RF39;f__CAG-822;g__;s__	d__Bacteria;p__Firmicutes;c__Bacilli;o__RF39;f__UBA660;g__UMGS1045;s__	Bacteria|Firmicutes|unk|unk|unk|unk|unk	224209	22	11	0	NA	0	NA	0	NA	5.49	Hadza	Tanzania	Africa	ERS2585590	PRJEB27517	1228_1	ERR7746660_bin.107	55.0364	ERZ4567976	ERS11088949	ERZ6573988
REFINED_METABAT215_TOP10_CONTIGS_1500_ASSEMBLY_K77_MERGED__Hadza_MoBio_hadza-E-H_N_21_2138.150	ERR7746773_bin.150	MAG	This study	1165_2	ERR7738628_bin.432	MQ	62	0.24	846184	8259	140	0	0.979696	68.6859	Bacteria	k__Bacteria (UID2328)	d__Bacteria;p__Firmicutes;c__Bacilli;o__RF39;f__CAG-822;g__;s__	d__Bacteria;p__Firmicutes;c__Bacilli;o__RF39;f__UBA660;g__UMGS1045;s__	Bacteria|Firmicutes|unk|unk|unk|unk|unk	224209	12	9	0	NA	0	NA	0	NA	9.84	Hadza (infant)	Tanzania	Africa	ERS2586124	PRJEB27517	1228_5	ERR7738628_bin.432	73.2418	ERZ4560047	ERS11091688	ERZ6573984
REFINED_METABAT215_TOP10_CONTIGS_1500_ASSEMBLY_K77_MERGED__Hadza_PheChl_Fiber-Hadza-Nepal_A_14_1640.432	ERR7738628_bin.432	MAG	This study	1165_2	ERR7738628_bin.432	MQ	84	0	1145163	19407	107	0	0.983873	92.2028	Bacteria	k__Bacteria (UID2328)	d__Bacteria;p__Firmicutes;c__Bacilli;o__RF39;f__CAG-822;g__UMGS1045;s__	d__Bacteria;p__Firmicutes;c__Bacilli;o__RF39;f__UBA660;g__UMGS1045;s__	Bacteria|Firmicutes|unk|unk|unk|unk|unk	224209	32	19	0	NA	0	NA	0	NA	21.85	Hadza	Tanzania	Africa	ERS2585884	PRJEB27517	1228_5	ERR7738628_bin.432	97.7111	ERZ4567910	ERS11094427	ERZ6573980
REFINED_METABAT215_TOP10_CONTIGS_1500_ASSEMBLY_K77_MERGED__Hadza_MoBio_hadza-A-D_J_18_1660.226	ERR7746030_bin.226	MAG	This study	1165_2	ERR7738628_bin.432	MQ	60.11	2.39	926930	5167	210	16.67	0.973725	55.9837	Bacteria	k__Bacteria (UID2329)	d__Bacteria;p__Firmicutes;c__Bacilli;o__RF39;f__CAG-822;g__;s__	d__Bacteria;p__Firmicutes;c__Bacilli;o__RF39;f__UBA660;g__UMGS1045;s__	Bacteria|Firmicutes|unk|unk|unk|unk|unk	224209	17	14	0	NA	1	0.588235	0	NA	8.86	Hadza	Tanzania	Africa	ERS2585903	PRJEB27517	1228_5	ERR7738628_bin.432	58.4788	ERZ4560629	ERS11097166	ERZ6573991
REFINED_METABAT215_TOP10_CONTIGS_1500_ASSEMBLY_K77_MERGED__Hadza_MoBio_hadza-A-D_H_2_1640.201	ERR7738571_bin.201	MAG	This study	1165_2	ERR7738628_bin.432	MQ	84	8	1121984	19938	94	0	0.983564	52.1998	Bacteria	k__Bacteria (UID2328)	d__Bacteria;p__Firmicutes;c__Bacilli;o__RF39;f__CAG-822;g__;s__	d__Bacteria;p__Firmicutes;c__Bacilli;o__RF39;f__UBA660;g__UMGS1045;s__	Bacteria|Firmicutes|unk|unk|unk|unk|unk	224209	34	19	0	NA	0	NA	0	NA	60.35	Hadza	Tanzania	Africa	ERS2585884	PRJEB27517	1228_5	ERR7738628_bin.432	57.5104	ERZ4560598	ERS11099905	ERZ6573994
REFINED_METABAT215_TOP10_CONTIGS_1500_ASSEMBLY_K77_MERGED__Hadza_MoBio_hadza-A-D_E_14_1160.33	ERR7746757_bin.33	MAG	This study	1165_3	ERR7746757_bin.33	MQ	52.42	4.12	1286744	2627	499	0	1	39.6392	Bacteria	k__Bacteria (UID2329)	d__Bacteria;p__Firmicutes;c__Bacilli;o__RF39;f__CAG-822;g__UMGS1045;s__	d__Bacteria;p__Firmicutes;c__Bacilli;o__RF39;f__UBA660;g__UMGS1045;s__	Bacteria|Firmicutes|unk|unk|unk|unk|unk	224209	25	13	0	NA	0	NA	0	NA	4.8	Hadza	Tanzania	Africa	ERS2585584	PRJEB27517	1228_3	ERR7746757_bin.33	49.6392	ERZ4561545	ERS11102644	ERZ6574003
REFINED_METABAT215_TOP10_CONTIGS_1500_ASSEMBLY_K77_MERGED__Hadza_MoBio_hadza-E-H_G_9_1735.257	ERR7738613_bin.257	MAG	This study	1166_0	ERR7738613_bin.257	MQ	92.13	0	1252028	45047	68	0	0.963103	100.554	Bacteria	k__Bacteria (UID2329)	d__Bacteria;p__Firmicutes;c__Bacilli;o__RF39;f__CAG-822;g__UMGS1045;s__	d__Bacteria;p__Firmicutes;c__Bacilli;o__RF39;f__UBA660;g__UMGS1045;s__	Bacteria|Firmicutes|unk|unk|unk|unk|unk	224209	34	20	1	0.389432	0	NA	0	NA	10.15	Hadza	Tanzania	Africa	ERS2585978	PRJEB27517	1228_2	ERR7738613_bin.257	101.146	ERZ4562068	ERS11105383	ERZ6574007
REFINED_METABAT215_TOP10_CONTIGS_1500_ASSEMBLY_K77_MERGED__Hadza_MoBio_hadza-E-H_E_23_1730.9	ERR7738577_bin.9	MAG	This study	1166_0	ERR7738613_bin.257	MQ	70.37	2.46	1170019	3306	373	0	0.953792	65.8978	Bacteria	k__Bacteria (UID2329)	d__Bacteria;p__Firmicutes;c__Bacilli;o__RF39;f__CAG-822;g__;s__	d__Bacteria;p__Firmicutes;c__Bacilli;o__RF39;f__UBA660;g__UMGS1045;s__	Bacteria|Firmicutes|unk|unk|unk|unk|unk	224209	24	15	0	NA	1	0.882353	0	NA	5.35	Hadza	Tanzania	Africa	ERS2585973	PRJEB27517	1228_4	ERR7738577_bin.9	75.8978	ERZ4560750	ERS11108122	ERZ6574008
REFINED_METABAT215_TOP10_CONTIGS_1500_ASSEMBLY_K77_MERGED__Hadza_MoBio_hadza-A-D_F_17_1567.115	ERR7747083_bin.115	MAG	This study	1166_0	ERR7738613_bin.257	MQ	76.05	1.33	819641	70063	17	0	0.961579	77.7364	Bacteria	k__Bacteria (UID2328)	d__Bacteria;p__Firmicutes;c__Bacilli;o__RF39;f__CAG-822;g__;s__	d__Bacteria;p__Firmicutes;c__Bacilli;o__RF39;f__UBA660;g__UMGS1045;s__	Bacteria|Firmicutes|unk|unk|unk|unk|unk	224209	9	8	1	0.737117	0	NA	0	NA	14.26	Hadza	Tanzania	Africa	ERS2585821	PRJEB27517	1228_2	ERR7738613_bin.257	79.686	ERZ4566884	ERS11110861	ERZ6573996
REFINED_METABAT215_TOP10_CONTIGS_1500_ASSEMBLY_K77_MERGED__Hadza_MoBio_hadza-E-H_F_21_1974.282	ERR7738570_bin.282	MAG	This study	1166_0	ERR7738613_bin.257	MQ	52.4	0	1332225	9332	202	0	0.951205	60.5096	Bacteria	k__Bacteria (UID2328)	d__Bacteria;p__Firmicutes;c__Bacilli;o__RF39;f__CAG-822;g__;s__	d__Bacteria;p__Firmicutes;c__Bacilli;o__RF39;f__UBA660;g__UMGS1045;s__	Bacteria|Firmicutes|unk|unk|unk|unk|unk	224209	18	9	1	0.271363	0	NA	0	NA	9.15	Hadza	Tanzania	Africa	ERS2586098	PRJEB27517	1228_2	ERR7738613_bin.257	59.8501	ERZ4560092	ERS11113600	ERZ6573998
REFINED_METABAT215_TOP10_CONTIGS_1500_ASSEMBLY_K77_MERGED__Hadza_MoBio_hadza-E-H_A_15_1703.295	ERR7745870_bin.295	MAG	This study	1166_0	ERR7738613_bin.257	MQ	51.13	1.12	769615	9496	109	0	0.964518	53.405	Bacteria	k__Bacteria (UID2329)	d__Bacteria;p__Firmicutes;c__Bacilli;o__RF39;f__CAG-822;g__;s__	d__Bacteria;p__Firmicutes;c__Bacilli;o__RF39;f__UBA660;g__UMGS1045;s__	Bacteria|Firmicutes|unk|unk|unk|unk|unk	224209	14	10	0	NA	0	NA	0	NA	9.63	Hadza	Tanzania	Africa	ERS2585946	PRJEB27517	1228_2	ERR7738613_bin.257	55.5335	ERZ4560649	ERS11116339	ERZ6574001
REFINED_METABAT215_TOP10_CONTIGS_1500_ASSEMBLY_K77_MERGED__Hadza_MoBio_hadza-A-D_D_21_1577.308	ERR7738596_bin.308	MAG	This study	1166_0	ERR7738613_bin.257	MQ	51.15	1.12	764590	9295	105	0	0.962812	53.4176	Bacteria	k__Bacteria (UID2329)	d__Bacteria;p__Firmicutes;c__Bacilli;o__RF39;f__CAG-822;g__;s__	d__Bacteria;p__Firmicutes;c__Bacilli;o__RF39;f__UBA660;g__UMGS1045;s__	Bacteria|Firmicutes|unk|unk|unk|unk|unk	224209	18	14	0	NA	0	NA	0	NA	7.03	Hadza	Tanzania	Africa	ERS2585826	PRJEB27517	1228_2	ERR7738613_bin.257	55.329	ERZ4561093	ERS11119078	ERZ6573999
REFINED_METABAT215_TOP10_CONTIGS_1500_ASSEMBLY_K77_MERGED__Hadza_MoBio_hadza-E-H_J_12_2311.84	ERR7738235_bin.84	MAG	This study	1166_0	ERR7738613_bin.257	MQ	58.96	7.41	960193	9193	198	0	0.943607	29.8741	Bacteria	k__Bacteria (UID2329)	d__Bacteria;p__Firmicutes;c__Bacilli;o__RF39;f__CAG-822;g__;s__	d__Bacteria;p__Firmicutes;c__Bacilli;o__RF39;f__UBA660;g__UMGS1045;s__	Bacteria|Firmicutes|unk|unk|unk|unk|unk	224209	23	16	0	NA	0	NA	0	NA	6.97	Hadza	Tanzania	Africa	ERS2586183	PRJEB27517	1228_2	ERR7738613_bin.257	27.3032	ERZ4559615	ERS11121817	ERZ6574006
REFINED_METABAT215_TOP10_CONTIGS_1500_ASSEMBLY_K77_MERGED__Hadza_MoBio_hadza-E-H_C_4_1831.267	ERR7747140_bin.267	MAG	This study	1167_1	ERR7747140_bin.267	MQ	90	0	1002363	56456	31	0	0.975177	98.3769	Bacteria	k__Bacteria (UID2328)	d__Bacteria;p__Firmicutes;c__Bacilli;o__RF39;f__CAG-822;g__UBA3631;s__	d__Bacteria;p__Firmicutes;c__Bacilli;o__RF39;f__UBA660;g__UBA3631;s__	Bacteria|Firmicutes|unk|unk|unk|unk|unk	224209	30	19	1	0.272016	0	NA	0	NA	35.99	Hadza	Tanzania	Africa	ERS2586027	PRJEB27517	804_3	ERR7747140_bin.267	102.991	ERZ4560474	ERS11124556	ERZ6574002
REFINED_METABAT215_TOP10_CONTIGS_1500_ASSEMBLY_K77_MERGED__Hadza_MoBio_hadza-A-D_D_23_1576.110	ERR7745397_bin.110	MAG	This study	1167_1	ERR7747140_bin.267	MQ	92.7	2.25	1029058	323723	4	0	0.979838	90.2175	Bacteria	k__Bacteria (UID2329)	d__Bacteria;p__Firmicutes;c__Bacilli;o__RF39;f__CAG-822;g__UBA3631;s__	d__Bacteria;p__Firmicutes;c__Bacilli;o__RF39;f__UBA660;g__UBA3631;s__	Bacteria|Firmicutes|unk|unk|unk|unk|unk	224209	33	20	1	0.27332	0	NA	0	NA	33.1	Hadza	Tanzania	Africa	ERS2585825	PRJEB27517	804_3	ERR7747140_bin.267	95.7062	ERZ4561073	ERS11072516	ERZ6574000
REFINED_METABAT215_TOP10_CONTIGS_1500_ASSEMBLY_K77_MERGED__Hadza_MoBio_hadza-A-D_A_22_1120.167	ERR7738447_bin.167	MAG	This study	1167_1	ERR7747140_bin.267	HQ	93.82	2.81	1117002	176068	9	0	0.964884	88.4409	Bacteria	k__Bacteria (UID2329)	d__Bacteria;p__Firmicutes;c__Bacilli;o__RF39;f__CAG-822;g__UBA3631;s__	d__Bacteria;p__Firmicutes;c__Bacilli;o__RF39;f__UBA660;g__UBA3631;s__	Bacteria|Firmicutes|unk|unk|unk|unk|unk	224209	25	18	1	0.563601	1	0.647059	1	0.562629	52.09	Hadza	Tanzania	Africa	ERS2585544	PRJEB27517	804_3	ERR7747140_bin.267	90.8818	ERZ4561837	ERS11075255	ERZ6574004
REFINED_METABAT215_TOP10_CONTIGS_1500_ASSEMBLY_K77_MERGED__Hadza_MoBio_hadza-A-D_D_21_1577.272	ERR7738596_bin.272	MAG	This study	1167_1	ERR7747140_bin.267	MQ	93.82	2.81	1225989	122054	29	0	0.963034	88.4018	Bacteria	k__Bacteria (UID2329)	d__Bacteria;p__Firmicutes;c__Bacilli;o__RF39;f__CAG-822;g__UBA3631;s__	d__Bacteria;p__Firmicutes;c__Bacilli;o__RF39;f__UBA660;g__UBA3631;s__	Bacteria|Firmicutes|unk|unk|unk|unk|unk	224209	34	20	0	NA	2	0.647059	0	NA	23.34	Hadza	Tanzania	Africa	ERS2585826	PRJEB27517	804_3	ERR7747140_bin.267	90.4057	ERZ4561093	ERS11077994	ERZ6574005
REFINED_METABAT215_TOP10_CONTIGS_1500_ASSEMBLY_K77_MERGED__Hadza_MoBio_hadza-E-H_P_24_2355.17	ERR7737966_bin.17	MAG	This study	1167_1	ERR7747140_bin.267	MQ	78.48	2.25	986464	11646	118	0	0.978058	75.2572	Bacteria	k__Bacteria (UID2329)	d__Bacteria;p__Firmicutes;c__Bacilli;o__RF39;f__CAG-822;g__UBA3631;s__	d__Bacteria;p__Firmicutes;c__Bacilli;o__RF39;f__UBA660;g__UBA3631;s__	Bacteria|Firmicutes|unk|unk|unk|unk|unk	224209	21	16	0	NA	1	0.647059	0	NA	6.95	Hadza	Tanzania	Africa	ERS2586222	PRJEB27517	804_3	ERR7747140_bin.267	80.5767	ERZ4559741	ERS11080733	ERZ6574010
REFINED_METABAT215_TOP10_CONTIGS_1500_ASSEMBLY_K77_MERGED__Hadza_MoBio_hadza-A-D_P_13_1506.217	ERR7738213_bin.217	MAG	This study	1167_1	ERR7747140_bin.267	MQ	73.13	2	984952	8636	153	0	0.975658	71.0916	Bacteria	k__Bacteria (UID2328)	d__Bacteria;p__Firmicutes;c__Bacilli;o__RF39;f__CAG-822;g__UBA3631;s__	d__Bacteria;p__Firmicutes;c__Bacilli;o__RF39;f__UBA660;g__UBA3631;s__	Bacteria|Firmicutes|unk|unk|unk|unk|unk	224209	26	18	0	NA	1	0.647059	0	NA	6.68	Hadza	Tanzania	Africa	ERS2585762	PRJEB27517	804_3	ERR7747140_bin.267	75.5727	ERZ4561379	ERS11083472	ERZ6574009
REFINED_METABAT215_TOP10_CONTIGS_1500_ASSEMBLY_K77_MERGED__Hadza_MoBio_hadza-A-D_D_1_1586.145	ERR7738152_bin.145	MAG	This study	1167_1	ERR7747140_bin.267	MQ	80.23	4.49	854187	5692	181	25	0.977913	65.5892	Bacteria	k__Bacteria (UID2329)	d__Bacteria;p__Firmicutes;c__Bacilli;o__RF39;f__CAG-822;g__UBA3631;s__	d__Bacteria;p__Firmicutes;c__Bacilli;o__RF39;f__UBA660;g__UBA3631;s__	Bacteria|Firmicutes|unk|unk|unk|unk|unk	224209	18	14	0	NA	1	0.647059	0	NA	6.28	Hadza	Tanzania	Africa	ERS2585835	PRJEB27517	804_3	ERR7747140_bin.267	70.8303	ERZ4561091	ERS11086211	ERZ6574011
REFINED_METABAT215_TOP10_CONTIGS_1500_ASSEMBLY_K77_MERGED__Hadza_PheChl_Fiber-Hadza-Nepal_C_16_2355.311	ERR7738568_bin.311	MAG	This study	1167_1	ERR7747140_bin.267	MQ	83.45	5.33	1066796	21733	78	20	0.979645	64.9966	Bacteria	k__Bacteria (UID2328)	d__Bacteria;p__Firmicutes;c__Bacilli;o__RF39;f__CAG-822;g__UBA3631;s__	d__Bacteria;p__Firmicutes;c__Bacilli;o__RF39;f__UBA660;g__UBA3631;s__	Bacteria|Firmicutes|unk|unk|unk|unk|unk	224209	21	14	0	NA	0	NA	0	NA	8.26	Hadza	Tanzania	Africa	ERS2586222	PRJEB27517	804_3	ERR7747140_bin.267	70.6917	ERZ4567702	ERS11088950	ERZ6574013
REFINED_METABAT215_TOP10_CONTIGS_1500_ASSEMBLY_K77_MERGED__Hadza_MoBio_hadza-E-H_P_22_2354.105	ERR7745970_bin.105	MAG	This study	1167_1	ERR7747140_bin.267	MQ	87.08	6.23	1039586	17906	100	12.5	0.979047	64.0734	Bacteria	k__Bacteria (UID2329)	d__Bacteria;p__Firmicutes;c__Bacilli;o__RF39;f__CAG-822;g__UBA3631;s__	d__Bacteria;p__Firmicutes;c__Bacilli;o__RF39;f__UBA660;g__UBA3631;s__	Bacteria|Firmicutes|unk|unk|unk|unk|unk	224209	23	17	0	NA	1	0.647059	0	NA	7.3	Hadza	Tanzania	Africa	ERS2586221	PRJEB27517	804_3	ERR7747140_bin.267	69.4532	ERZ4559772	ERS11091689	ERZ6574012
REFINED_METABAT215_TOP10_CONTIGS_1500_ASSEMBLY_K77_MERGED__Nepal_MoBio_Fiber-Hadza-Nepal_F_7_RAU0027AZ.302	ERR7738582_bin.302	MAG	This study	1167_2	ERR7738582_bin.302	MQ	89.33	1.69	915013	71381	15	0	0.990843	89.2682	Bacteria	k__Bacteria (UID2329)	d__Bacteria;p__Firmicutes;c__Bacilli;o__RF39;f__CAG-822;g__UBA3631;s__	d__Bacteria;p__Firmicutes;c__Bacilli;o__RF39;f__UBA660;g__UBA3631;s__	Bacteria|Firmicutes|unk|unk|unk|unk|unk	224209	19	14	1	0.554468	0	NA	0	NA	27.25	Nepal (Raute)	Nepal	Asia	ERS9106186	PRJEB49206	804_4	ERR7738582_bin.302	95.6817	ERZ4567635	ERS11094428	ERZ6574014
REFINED_METABAT215_TOP10_CONTIGS_1500_ASSEMBLY_K77_MERGED__Hadza_MoBio_hadza-E-H_H_22_2297.18	ERR7738604_bin.18	MAG	This study	1167_2	ERR7738582_bin.302	MQ	70.22	0.56	742717	224924	5	0	0.990843	75.9668	Bacteria	k__Bacteria (UID2329)	d__Bacteria;p__Firmicutes;c__Bacilli;o__RF39;f__CAG-822;g__;s__	d__Bacteria;p__Firmicutes;c__Bacilli;o__RF39;f__UBA660;g__UBA3631;s__	Bacteria|Firmicutes|unk|unk|unk|unk|unk	224209	30	19	0	NA	0	NA	0	NA	46.3	Hadza	Tanzania	Africa	ERS2586176	PRJEB27517	804_4	ERR7738582_bin.302	82.3803	ERZ4560302	ERS11097167	ERZ6574016
REFINED_METABAT215_TOP10_CONTIGS_1500_ASSEMBLY_K77_MERGED__Nepal_MoBio_Fiber-Hadza-Nepal_B_15_RAU0016YZ.149	ERR7738493_bin.149	MAG	This study	1167_3	GUT_GENOME170783	MQ	92.7	1.12	1078868	138453	9	0	0.979114	95.7036	Bacteria	k__Bacteria (UID2329)	d__Bacteria;p__Firmicutes;c__Bacilli;o__RF39;f__CAG-822;g__UBA3631;s__	d__Bacteria;p__Firmicutes;c__Bacilli;o__RF39;f__UBA660;g__UBA3631;s__UBA3631 sp900544605	Bacteria|Firmicutes|unk|unk|unk|unk|unk	224209	32	19	0	NA	0	NA	0	NA	49.48	Nepal (Raute)	Nepal	Asia	ERS2787384	PRJEB29137	804_2	ERR7738493_bin.149	101.076	ERZ4567297	ERS11099906	ERZ6574015
REFINED_METABAT215_TOP10_CONTIGS_1500_ASSEMBLY_K77_MERGED__Hadza_MoBio_hadza-E-H_E_17_1727.33	ERR7738626_bin.33	MAG	This study	1167_3	GUT_GENOME170783	MQ	85.96	0	1015525	95467	21	0	0.975333	94.4566	Bacteria	k__Bacteria (UID2329)	d__Bacteria;p__Firmicutes;c__Bacilli;o__RF39;f__CAG-822;g__UBA3631;s__	d__Bacteria;p__Firmicutes;c__Bacilli;o__RF39;f__UBA660;g__UBA3631;s__UBA3631 sp900544605	Bacteria|Firmicutes|unk|unk|unk|unk|unk	224209	22	15	0	NA	1	0.647059	0	NA	42.46	Hadza	Tanzania	Africa	ERS2585970	PRJEB27517	804_2	ERR7738493_bin.149	99.2986	ERZ4560783	ERS11102645	ERZ6574019
REFINED_METABAT215_TOP10_CONTIGS_1500_ASSEMBLY_K77_MERGED__Hadza_MoBio_hadza-E-H_N_21_2138.178	ERR7746773_bin.178	MAG	This study	1167_3	GUT_GENOME170783	MQ	91.01	1.12	963213	72558	23	0	0.974738	93.8241	Bacteria	k__Bacteria (UID2329)	d__Bacteria;p__Firmicutes;c__Bacilli;o__RF39;f__CAG-822;g__UBA3631;s__	d__Bacteria;p__Firmicutes;c__Bacilli;o__RF39;f__UBA660;g__UBA3631;s__UBA3631 sp900544605	Bacteria|Firmicutes|unk|unk|unk|unk|unk	224209	28	19	0	NA	1	0.647059	0	NA	14.25	Hadza (infant)	Tanzania	Africa	ERS2586124	PRJEB27517	804_2	ERR7738493_bin.149	98.5031	ERZ4560047	ERS11105384	ERZ6574021
REFINED_METABAT215_TOP10_CONTIGS_1500_ASSEMBLY_K77_MERGED__Nepal_MoBio_Fiber-Hadza-Nepal_B_7_THA1072JZ.221	ERR7738575_bin.221	MAG	This study	1167_3	GUT_GENOME170783	MQ	92.7	1.12	1065185	90812	22	0	0.978677	95.6065	Bacteria	k__Bacteria (UID2329)	d__Bacteria;p__Firmicutes;c__Bacilli;o__RF39;f__CAG-822;g__UBA3631;s__	d__Bacteria;p__Firmicutes;c__Bacilli;o__RF39;f__UBA660;g__UBA3631;s__UBA3631 sp900544605	Bacteria|Firmicutes|unk|unk|unk|unk|unk	224209	34	20	1	0.273973	1	0.647059	0	NA	11.88	Nepal (Tharu)	Nepal	Asia	ERS2787410	PRJEB29137	804_2	ERR7738493_bin.149	100.808	ERZ4567530	ERS11108123	ERZ6574025
REFINED_METABAT215_TOP10_CONTIGS_1500_ASSEMBLY_K77_MERGED__Hadza_MoBio_C-REDO_E_2_1553.8	ERR7745914_bin.8	MAG	This study	1167_3	GUT_GENOME170783	MQ	93.82	2.25	1136260	63200	32	0	0.977922	91.0258	Bacteria	k__Bacteria (UID2329)	d__Bacteria;p__Firmicutes;c__Bacilli;o__RF39;f__CAG-822;g__UBA3631;s__	d__Bacteria;p__Firmicutes;c__Bacilli;o__RF39;f__UBA660;g__UBA3631;s__UBA3631 sp900544605	Bacteria|Firmicutes|unk|unk|unk|unk|unk	224209	28	18	0	NA	1	0.647059	0	NA	31.07	Hadza	Tanzania	Africa	ERS2585807	PRJEB27517	804_2	ERR7738493_bin.149	96.8056	ERZ4560967	ERS11110862	ERZ6574040
REFINED_METABAT215_TOP10_CONTIGS_1500_ASSEMBLY_K77_MERGED__Hadza_MoBio_hadza-A-D_B_15_1593.21	ERR7745743_bin.21	MAG	This study	1167_3	GUT_GENOME170783	MQ	85.39	2.25	998500	14056	90	0	0.976795	82.2133	Bacteria	k__Bacteria (UID2329)	d__Bacteria;p__Firmicutes;c__Bacilli;o__RF39;f__CAG-822;g__UBA3631;s__	d__Bacteria;p__Firmicutes;c__Bacilli;o__RF39;f__UBA660;g__UBA3631;s__UBA3631 sp900544605	Bacteria|Firmicutes|unk|unk|unk|unk|unk	224209	27	18	0	NA	0	NA	0	NA	8.14	Hadza (infant)	Tanzania	Africa	ERS2585842	PRJEB27517	804_2	ERR7738493_bin.149	87.7805	ERZ4561121	ERS11113601	ERZ6574027
REFINED_METABAT215_TOP10_CONTIGS_1500_ASSEMBLY_K77_MERGED__Hadza_PheChl_Fiber-Hadza-Nepal_A_24_1660.228	ERR7745924_bin.228	MAG	This study	1167_3	GUT_GENOME170783	MQ	87.64	1.12	1072466	166701	18	0	0.978837	90.6814	Bacteria	k__Bacteria (UID2329)	d__Bacteria;p__Firmicutes;c__Bacilli;o__RF39;f__CAG-822;g__UBA3631;s__	d__Bacteria;p__Firmicutes;c__Bacilli;o__RF39;f__UBA660;g__UBA3631;s__UBA3631 sp900544605	Bacteria|Firmicutes|unk|unk|unk|unk|unk	224209	37	20	1	0.272016	1	0.647059	0	NA	16.95	Hadza	Tanzania	Africa	ERS2585903	PRJEB27517	804_2	ERR7738493_bin.149	96.5782	ERZ4567885	ERS11116340	ERZ6574028
REFINED_METABAT215_TOP10_CONTIGS_1500_ASSEMBLY_K77_MERGED__Hadza_PheChl_Fiber-Hadza-Nepal_A_2_1112.46	ERR7746411_bin.46	MAG	This study	1167_3	GUT_GENOME170783	MQ	83.72	5.99	960854	5269	221	16.67	0.974394	61.6135	Bacteria	k__Bacteria (UID2329)	d__Bacteria;p__Firmicutes;c__Bacilli;o__RF39;f__CAG-822;g__UBA3631;s__	d__Bacteria;p__Firmicutes;c__Bacilli;o__RF39;f__UBA660;g__UBA3631;s__UBA3631 sp900544605	Bacteria|Firmicutes|unk|unk|unk|unk|unk	224209	20	17	1	0.27332	1	0.647059	0	NA	6.23	Hadza (infant)	Tanzania	Africa	ERS2585536	PRJEB27517	804_2	ERR7738493_bin.149	66.5822	ERZ4568013	ERS11119079	ERZ6574035
REFINED_METABAT215_TOP10_CONTIGS_1500_ASSEMBLY_K77_MERGED__Hadza_MoBio_C-REDO_A_8_1508.176	ERR7738266_bin.176	MAG	This study	1167_3	GUT_GENOME170783	MQ	92.7	2.25	1095529	42835	44	0	0.977981	89.8055	Bacteria	k__Bacteria (UID2329)	d__Bacteria;p__Firmicutes;c__Bacilli;o__RF39;f__CAG-822;g__UBA3631;s__	d__Bacteria;p__Firmicutes;c__Bacilli;o__RF39;f__UBA660;g__UBA3631;s__UBA3631 sp900544605	Bacteria|Firmicutes|unk|unk|unk|unk|unk	224209	23	17	1	0.272016	0	NA	0	NA	11.96	Hadza	Tanzania	Africa	ERS2585764	PRJEB27517	804_2	ERR7738493_bin.149	95.5769	ERZ4561381	ERS11121818	ERZ6574030
REFINED_METABAT215_TOP10_CONTIGS_1500_ASSEMBLY_K77_MERGED__Hadza_MoBio_hadza-A-D_B_19_1591.92	ERR7745563_bin.92	MAG	This study	1167_3	GUT_GENOME170783	MQ	87.64	2.25	1071691	45073	44	0	0.976411	84.747	Bacteria	k__Bacteria (UID2329)	d__Bacteria;p__Firmicutes;c__Bacilli;o__RF39;f__CAG-822;g__UBA3631;s__	d__Bacteria;p__Firmicutes;c__Bacilli;o__RF39;f__UBA660;g__UBA3631;s__UBA3631 sp900544605	Bacteria|Firmicutes|unk|unk|unk|unk|unk	224209	29	19	1	0.271363	1	0.647059	0	NA	10.98	Hadza	Tanzania	Africa	ERS2585840	PRJEB27517	804_2	ERR7738493_bin.149	90.3614	ERZ4561109	ERS11124557	ERZ6574036
REFINED_METABAT215_TOP10_CONTIGS_1500_ASSEMBLY_K77_MERGED__Hadza_MoBio_hadza-A-D_D_19_1578.228	ERR7747522_bin.228	MAG	This study	1167_3	GUT_GENOME170783	MQ	79.21	1.12	1025868	28668	63	0	0.97633	81.8498	Bacteria	k__Bacteria (UID2329)	d__Bacteria;p__Firmicutes;c__Bacilli;o__RF39;f__CAG-822;g__UBA3631;s__	d__Bacteria;p__Firmicutes;c__Bacilli;o__RF39;f__UBA660;g__UBA3631;s__UBA3631 sp900544605	Bacteria|Firmicutes|unk|unk|unk|unk|unk	224209	16	12	0	NA	0	NA	0	NA	22.37	Hadza	Tanzania	Africa	ERS2585827	PRJEB27517	804_2	ERR7738493_bin.149	87.2058	ERZ4561110	ERS11072517	ERZ6574043
REFINED_METABAT215_TOP10_CONTIGS_1500_ASSEMBLY_K77_MERGED__Hadza_MoBio_hadza-A-D_K_14_1158.240	ERR7747084_bin.240	MAG	This study	1167_3	GUT_GENOME170783	MQ	80.9	2.25	994439	28591	63	0	0.974	77.8757	Bacteria	k__Bacteria (UID2329)	d__Bacteria;p__Firmicutes;c__Bacilli;o__RF39;f__CAG-822;g__UBA3631;s__	d__Bacteria;p__Firmicutes;c__Bacilli;o__RF39;f__UBA660;g__UBA3631;s__UBA3631 sp900544605	Bacteria|Firmicutes|unk|unk|unk|unk|unk	224209	29	19	0	NA	0	NA	0	NA	38.16	Hadza	Tanzania	Africa	ERS2585582	PRJEB27517	804_2	ERR7738493_bin.149	82.8072	ERZ4561533	ERS11075256	ERZ6574081
REFINED_METABAT215_TOP10_CONTIGS_1500_ASSEMBLY_K77_MERGED__Hadza_MoBio_hadza-A-D_F_17_1567.32	ERR7747083_bin.32	MAG	This study	1167_3	GUT_GENOME170783	MQ	79.78	2.25	1075515	151810	17	0	0.973086	77.1523	Bacteria	k__Bacteria (UID2329)	d__Bacteria;p__Firmicutes;c__Bacilli;o__RF39;f__CAG-822;g__UBA3631;s__	d__Bacteria;p__Firmicutes;c__Bacilli;o__RF39;f__UBA660;g__UBA3631;s__UBA3631 sp900544605	Bacteria|Firmicutes|unk|unk|unk|unk|unk	224209	30	20	0	NA	0	NA	0	NA	136.69	Hadza	Tanzania	Africa	ERS2585821	PRJEB27517	804_2	ERR7738493_bin.149	81.9329	ERZ4566884	ERS11077995	ERZ6574045
REFINED_METABAT215_TOP10_CONTIGS_1500_ASSEMBLY_K77_MERGED__Hadza_MoBio_hadza-E-H_G_5_1733.62	ERR7738657_bin.62	MAG	This study	1167_3	GUT_GENOME170783	MQ	85.39	3.37	1114311	20107	97	25	0.973002	76.7387	Bacteria	k__Bacteria (UID2329)	d__Bacteria;p__Firmicutes;c__Bacilli;o__RF39;f__CAG-822;g__UBA3631;s__	d__Bacteria;p__Firmicutes;c__Bacilli;o__RF39;f__UBA660;g__UBA3631;s__UBA3631 sp900544605	Bacteria|unk|unk|unk|unk|unk|unk	224209	46	19	1	0.495108	1	0.647059	0	NA	43.1	Hadza	Tanzania	Africa	ERS2585976	PRJEB27517	804_2	ERR7738493_bin.149	81.1359	ERZ4561258	ERS11080734	ERZ6574057
REFINED_METABAT215_TOP10_CONTIGS_1500_ASSEMBLY_K77_MERGED__Hadza_MoBio_hadza-A-D_J_18_1660.170	ERR7746030_bin.170	MAG	This study	1167_3	GUT_GENOME170783	MQ	87.64	4.49	1257366	215847	10	0	0.977069	73.9565	Bacteria	k__Bacteria (UID2329)	d__Bacteria;p__Firmicutes;c__Bacilli;o__RF39;f__CAG-822;g__UBA3631;s__	d__Bacteria;p__Firmicutes;c__Bacilli;o__RF39;f__UBA660;g__UBA3631;s__UBA3631 sp900544605	Bacteria|Firmicutes|unk|unk|unk|unk|unk	224209	36	20	1	0.598174	1	0.647059	0	NA	71.23	Hadza	Tanzania	Africa	ERS2585903	PRJEB27517	804_2	ERR7738493_bin.149	79.3586	ERZ4560629	ERS11083473	ERZ6574047
REFINED_METABAT215_TOP10_CONTIGS_1500_ASSEMBLY_K77_MERGED__Hadza_MoBio_hadza-A-D_A_10_1110.51	ERR7745759_bin.51	MAG	This study	1167_3	GUT_GENOME170783	MQ	64.94	2.25	793665	4847	197	50	0.972633	61.4324	Bacteria	k__Bacteria (UID2329)	d__Bacteria;p__Firmicutes;c__Bacilli;o__RF39;f__CAG-822;g__UBA3631;s__	d__Bacteria;p__Firmicutes;c__Bacilli;o__RF39;f__UBA660;g__UBA3631;s__UBA3631 sp900544605	Bacteria|Firmicutes|unk|unk|unk|unk|unk	224209	13	10	0	NA	0	NA	0	NA	5.44	Hadza	Tanzania	Africa	ERS2585534	PRJEB27517	804_2	ERR7738493_bin.149	66.2515	ERZ4561840	ERS11086212	ERZ6574061
REFINED_METABAT215_TOP10_CONTIGS_1500_ASSEMBLY_K77_MERGED__Hadza_MoBio_C-REDO_C_9_1537.209	ERR7745556_bin.209	MAG	This study	1167_3	GUT_GENOME170783	MQ	50.88	0	846069	88370	12	0	0.964911	59.2806	Bacteria	k__Bacteria (UID203)	d__Bacteria;p__Firmicutes;c__Bacilli;o__RF39;f__CAG-822;g__UBA3631;s__	d__Bacteria;p__Firmicutes;c__Bacilli;o__RF39;f__UBA660;g__UBA3631;s__UBA3631 sp900544605	Bacteria|Firmicutes|unk|unk|unk|unk|unk	224209	28	18	0	NA	1	0.647059	0	NA	116.01	Hadza	Tanzania	Africa	ERS2585791	PRJEB27517	804_2	ERR7738493_bin.149	62.8276	ERZ4560852	ERS11088951	ERZ6574059
REFINED_METABAT215_TOP10_CONTIGS_1500_ASSEMBLY_K77_MERGED__Hadza_MoBio_C-REDO_B_9_1520.30	ERR7745953_bin.30	MAG	This study	1167_3	GUT_GENOME170783	MQ	57.45	4	1099481	3178	367	0	0.965095	45.2423	Bacteria	k__Bacteria (UID2328)	d__Bacteria;p__Firmicutes;c__Bacilli;o__RF39;f__CAG-822;g__UBA3631;s__	d__Bacteria;p__Firmicutes;c__Bacilli;o__RF39;f__UBA660;g__UBA3631;s__UBA3631 sp900544605	Bacteria|Firmicutes|unk|unk|unk|unk|unk	224209	11	10	0	NA	1	0.638655	0	NA	6.13	Hadza	Tanzania	Africa	ERS2585776	PRJEB27517	804_2	ERR7738493_bin.149	47.9458	ERZ4561484	ERS11091690	ERZ6574084
REFINED_METABAT215_TOP10_CONTIGS_1500_ASSEMBLY_K77_MERGED__Hadza_MoBio_C-REDO_D_10_1550.34	ERR7737618_bin.34	MAG	This study	1167_3	GUT_GENOME170783	MQ	53.32	3.37	843071	3254	277	25	0.966211	44.1521	Bacteria	k__Bacteria (UID2329)	d__Bacteria;p__Firmicutes;c__Bacilli;o__RF39;f__CAG-822;g__UBA3631;s__	d__Bacteria;p__Firmicutes;c__Bacilli;o__RF39;f__UBA660;g__UBA3631;s__UBA3631 sp900544605	Bacteria|Firmicutes|unk|unk|unk|unk|unk	224209	14	11	0	NA	0	NA	0	NA	5.7	Hadza	Tanzania	Africa	ERS2585804	PRJEB27517	804_2	ERR7738493_bin.149	47.5456	ERZ4560891	ERS11094429	ERZ6574093
REFINED_METABAT215_TOP10_CONTIGS_1500_ASSEMBLY_K77_MERGED__Hadza_MoBio_hadza-I-L_I_17_2476.133	ERR7738608_bin.133	MAG	This study	1168_0	ERR7738608_bin.133	MQ	93.82	2.25	1138437	650198	8	0	0.983874	91.5328	Bacteria	k__Bacteria (UID2329)	d__Bacteria;p__Firmicutes;c__Bacilli;o__RF39;f__CAG-822;g__UBA3631;s__	d__Bacteria;p__Firmicutes;c__Bacilli;o__RF39;f__UBA660;g__UBA3631;s__	Bacteria|Firmicutes|unk|unk|unk|unk|unk	224209	32	20	0	NA	0	NA	0	NA	41.03	Hadza	Tanzania	Africa	ERS2586250	PRJEB27517	784_1	ERR7738608_bin.133	98.53	ERZ4559868	ERS11097168	ERZ6574095
REFINED_METABAT215_TOP10_CONTIGS_1500_ASSEMBLY_K77_MERGED__Hadza_MoBio_hadza-I-L_I_19_2477.189	ERR7747426_bin.189	MAG	This study	1168_0	ERR7738608_bin.133	MQ	93.82	2.25	1138419	348475	5	0	0.983888	91.3974	Bacteria	k__Bacteria (UID2329)	d__Bacteria;p__Firmicutes;c__Bacilli;o__RF39;f__CAG-822;g__UBA3631;s__	d__Bacteria;p__Firmicutes;c__Bacilli;o__RF39;f__UBA660;g__UBA3631;s__	Bacteria|Firmicutes|unk|unk|unk|unk|unk	224209	32	20	0	NA	0	NA	0	NA	52.83	Hadza	Tanzania	Africa	ERS2586251	PRJEB27517	784_1	ERR7738608_bin.133	98.3913	ERZ4559945	ERS11099907	ERZ6574089
REFINED_METABAT215_TOP10_CONTIGS_1500_ASSEMBLY_K77_MERGED__Hadza_MoBio_hadza-I-L_K_3_2480.51	ERR7738143_bin.51	MAG	This study	1168_0	ERR7738608_bin.133	MQ	93.82	2.25	1138928	105895	16	0	0.983896	91.1389	Bacteria	k__Bacteria (UID2329)	d__Bacteria;p__Firmicutes;c__Bacilli;o__RF39;f__CAG-822;g__UBA3631;s__	d__Bacteria;p__Firmicutes;c__Bacilli;o__RF39;f__UBA660;g__UBA3631;s__	Bacteria|Firmicutes|unk|unk|unk|unk|unk	224209	32	20	0	NA	0	NA	0	NA	12.31	Hadza	Tanzania	Africa	ERS2586254	PRJEB27517	784_1	ERR7738608_bin.133	98.1212	ERZ4559842	ERS11102646	ERZ6574092
REFINED_METABAT215_TOP10_CONTIGS_1500_ASSEMBLY_K77_MERGED__Hadza_MoBio_hadza-I-L_K_1_2479.95	ERR7746779_bin.95	MAG	This study	1168_0	ERR7738608_bin.133	MQ	93.82	2.25	1137658	85003	17	0	0.98392	91.0907	Bacteria	k__Bacteria (UID2329)	d__Bacteria;p__Firmicutes;c__Bacilli;o__RF39;f__CAG-822;g__UBA3631;s__	d__Bacteria;p__Firmicutes;c__Bacilli;o__RF39;f__UBA660;g__UBA3631;s__	Bacteria|Firmicutes|unk|unk|unk|unk|unk	224209	32	20	0	NA	0	NA	0	NA	11.89	Hadza	Tanzania	Africa	ERS2586253	PRJEB27517	784_1	ERR7738608_bin.133	98.0775	ERZ4559840	ERS11105385	ERZ6574096
REFINED_METABAT215_TOP10_CONTIGS_1500_ASSEMBLY_K77_MERGED__Hadza_MoBio_hadza-I-L_K_7_2482.179	ERR7738179_bin.179	MAG	This study	1168_0	ERR7738608_bin.133	MQ	93.82	2.25	1120126	89869	18	0	0.983567	91.0961	Bacteria	k__Bacteria (UID2329)	d__Bacteria;p__Firmicutes;c__Bacilli;o__RF39;f__CAG-822;g__UBA3631;s__	d__Bacteria;p__Firmicutes;c__Bacilli;o__RF39;f__UBA660;g__UBA3631;s__	Bacteria|Firmicutes|unk|unk|unk|unk|unk	224209	32	19	0	NA	0	NA	0	NA	12.29	Hadza	Tanzania	Africa	ERS2586256	PRJEB27517	784_1	ERR7738608_bin.133	98.0324	ERZ4559859	ERS11108124	ERZ6574085
REFINED_METABAT215_TOP10_CONTIGS_1500_ASSEMBLY_K77_MERGED__Hadza_MoBio_hadza-I-L_F_16_1210.278	ERR7738624_bin.278	MAG	This study	1168_0	ERR7738608_bin.133	HQ	93.82	2.25	1224886	321274	6	0	0.972251	91.4115	Bacteria	k__Bacteria (UID2329)	d__Bacteria;p__Firmicutes;c__Bacilli;o__RF39;f__CAG-822;g__UBA3631;s__	d__Bacteria;p__Firmicutes;c__Bacilli;o__RF39;f__UBA660;g__UBA3631;s__	Bacteria|Firmicutes|unk|unk|unk|unk|unk	224209	31	20	1	0.295499	1	0.630252	1	1	91.58	Hadza	Tanzania	Africa	ERS2585633	PRJEB27517	784_1	ERR7738608_bin.133	95.6227	ERZ4561717	ERS11110863	ERZ6574091
REFINED_METABAT215_TOP10_CONTIGS_1500_ASSEMBLY_K77_MERGED__Hadza_MoBio_hadza-E-H_E_15_1726.190	ERR7738607_bin.190	MAG	This study	1168_0	ERR7738608_bin.133	MQ	84.83	1.12	1157340	44049	56	0	0.975907	87.6154	Bacteria	k__Bacteria (UID2329)	d__Bacteria;p__Firmicutes;c__Bacilli;o__RF39;f__CAG-822;g__UBA3631;s__	d__Bacteria;p__Firmicutes;c__Bacilli;o__RF39;f__UBA660;g__UBA3631;s__	Bacteria|Firmicutes|unk|unk|unk|unk|unk	224209	30	20	0	NA	0	NA	0	NA	14.52	Hadza	Tanzania	Africa	ERS2585969	PRJEB27517	784_1	ERR7738608_bin.133	92.8861	ERZ4560761	ERS11113602	ERZ6574094
REFINED_METABAT215_TOP10_CONTIGS_1500_ASSEMBLY_K77_MERGED__Hadza_MoBio_hadza-E-H_G_5_1733.148	ERR7738657_bin.148	MAG	This study	1168_0	ERR7738608_bin.133	MQ	89.33	2.25	1071164	184496	11	0	0.975113	86.7428	Bacteria	k__Bacteria (UID2329)	d__Bacteria;p__Firmicutes;c__Bacilli;o__RF39;f__CAG-822;g__UBA3631;s__	d__Bacteria;p__Firmicutes;c__Bacilli;o__RF39;f__UBA660;g__UBA3631;s__	Bacteria|Firmicutes|unk|unk|unk|unk|unk	224209	21	13	0	NA	0	NA	0	NA	32.96	Hadza	Tanzania	Africa	ERS2585976	PRJEB27517	784_1	ERR7738608_bin.133	91.3514	ERZ4561258	ERS11116341	ERZ6574103
REFINED_METABAT215_TOP10_CONTIGS_1500_ASSEMBLY_K77_MERGED__Hadza_MoBio_hadza-I-L_G_24_2613.109	ERR7745329_bin.109	MAG	This study	1168_0	ERR7738608_bin.133	MQ	83.15	1.12	1209279	57278	38	0	0.962468	86.0115	Bacteria	k__Bacteria (UID2329)	d__Bacteria;p__Firmicutes;c__Bacilli;o__RF39;f__CAG-822;g__UBA3631;s__	d__Bacteria;p__Firmicutes;c__Bacilli;o__RF39;f__UBA660;g__UBA3631;s__	Bacteria|Firmicutes|unk|unk|unk|unk|unk	224209	32	20	0	NA	0	NA	0	NA	14.52	Hadza	Tanzania	Africa	ERS2586323	PRJEB27517	784_1	ERR7738608_bin.133	88.4822	ERZ4559348	ERS11119080	ERZ6574106
REFINED_METABAT215_TOP10_CONTIGS_1500_ASSEMBLY_K77_MERGED__Hadza_MoBio_hadza-A-D_E_17_1054.63	ERR7738273_bin.63	MAG	This study	1168_0	ERR7738608_bin.133	MQ	88.2	5.06	1161475	72421	43	20	0.977986	71.3949	Bacteria	k__Bacteria (UID2329)	d__Bacteria;p__Firmicutes;c__Bacilli;o__RF39;f__CAG-822;g__UBA3631;s__	d__Bacteria;p__Firmicutes;c__Bacilli;o__RF39;f__UBA660;g__UBA3631;s__	Bacteria|Firmicutes|unk|unk|unk|unk|unk	224209	30	18	0	NA	0	NA	0	NA	9.71	Hadza	Tanzania	Africa	ERS2585478	PRJEB27517	784_1	ERR7738608_bin.133	77.0376	ERZ4561911	ERS11121819	ERZ6574114
REFINED_METABAT215_TOP10_CONTIGS_1500_ASSEMBLY_K77_MERGED__Hadza_MoBio_hadza-I-L_L_3_1264.17	ERR7738278_bin.17	MAG	This study	1168_0	ERR7738608_bin.133	MQ	78.97	3.37	970975	6134	198	0	0.970737	70.0011	Bacteria	k__Bacteria (UID2329)	d__Bacteria;p__Firmicutes;c__Bacilli;o__RF39;f__CAG-822;g__UBA3631;s__	d__Bacteria;p__Firmicutes;c__Bacilli;o__RF39;f__UBA660;g__UBA3631;s__	Bacteria|Firmicutes|unk|unk|unk|unk|unk	224209	10	10	0	NA	1	0.630252	0	NA	6.8	Hadza	Tanzania	Africa	ERS2585682	PRJEB27517	784_1	ERR7738608_bin.133	73.9308	ERZ4562243	ERS11124558	ERZ6574120
REFINED_METABAT215_TOP10_CONTIGS_1500_ASSEMBLY_K77_MERGED__Hadza_MoBio_hadza-A-D_L_1_1540.54	ERR7745614_bin.54	MAG	This study	1169_0	GUT_GENOME010560	MQ	93.26	0.16	1378978	50726	31	0	0.975255	100.952	Bacteria	k__Bacteria (UID2329)	d__Bacteria;p__Firmicutes;c__Bacilli;o__RF39;f__CAG-822;g__;s__	d__Bacteria;p__Firmicutes;c__Bacilli;o__RF39;f__UBA660;g__UMGS1045;s__UMGS1045 sp900547995	Bacteria|Firmicutes|unk|unk|unk|unk|unk	224209	34	20	0	NA	0	NA	0	NA	38.95	Hadza	Tanzania	Africa	ERS2585794	PRJEB27517	1299_1	ERR7745614_bin.54	106.044	ERZ4562173	ERS11072518	ERZ6574122
REFINED_METABAT215_TOP10_CONTIGS_1500_ASSEMBLY_K77_MERGED__Hadza_MoBio_hadza-A-D_D_16_1621.257	ERR7745335_bin.257	MAG	This study	1169_0	GUT_GENOME010560	MQ	92.13	0	1412623	49635	43	0	0.97471	100.628	Bacteria	k__Bacteria (UID2329)	d__Bacteria;p__Firmicutes;c__Bacilli;o__RF39;f__CAG-822;g__;s__	d__Bacteria;p__Firmicutes;c__Bacilli;o__RF39;f__UBA660;g__UMGS1045;s__UMGS1045 sp900547995	Bacteria|Firmicutes|unk|unk|unk|unk|unk	224209	26	16	0	NA	0	NA	0	NA	25.37	Hadza	Tanzania	Africa	ERS2585870	PRJEB27517	1299_1	ERR7745614_bin.54	105.561	ERZ4561292	ERS11075257	ERZ6574137
REFINED_METABAT215_TOP10_CONTIGS_1500_ASSEMBLY_K77_MERGED__Hadza_MoBio_hadza-A-D_F_2_1628.357	ERR7738957_bin.357	MAG	This study	1169_0	GUT_GENOME010560	MQ	91.57	0.16	1315303	45314	50	0	0.971133	99.2171	Bacteria	k__Bacteria (UID2329)	d__Bacteria;p__Firmicutes;c__Bacilli;o__RF39;f__CAG-822;g__;s__	d__Bacteria;p__Firmicutes;c__Bacilli;o__RF39;f__UBA660;g__UMGS1045;s__UMGS1045 sp900547995	Bacteria|Firmicutes|unk|unk|unk|unk|unk	224209	27	17	0	NA	0	NA	0	NA	41.06	Hadza	Tanzania	Africa	ERS2585872	PRJEB27517	1299_1	ERR7745614_bin.54	103.353	ERZ4561272	ERS11077996	ERZ6574119
REFINED_METABAT215_TOP10_CONTIGS_1500_ASSEMBLY_K77_MERGED__Hadza_MoBio_hadza-A-D_B_4_1602.85	ERR7738241_bin.85	MAG	This study	1169_0	GUT_GENOME010560	MQ	91.01	0.16	1444751	34116	65	0	0.973407	98.6363	Bacteria	k__Bacteria (UID2329)	d__Bacteria;p__Firmicutes;c__Bacilli;o__RF39;f__CAG-822;g__;s__	d__Bacteria;p__Firmicutes;c__Bacilli;o__RF39;f__UBA660;g__UMGS1045;s__UMGS1045 sp900547995	Bacteria|Firmicutes|unk|unk|unk|unk|unk	224209	30	18	1	1	0	NA	0	NA	93.37	Hadza	Tanzania	Africa	ERS2585851	PRJEB27517	1299_1	ERR7745614_bin.54	103.329	ERZ4561287	ERS11080735	ERZ6574117
REFINED_METABAT215_TOP10_CONTIGS_1500_ASSEMBLY_K77_MERGED__Hadza_PheChl_Fiber-Hadza-Nepal_A_14_1640.172	ERR7738628_bin.172	MAG	This study	1169_0	GUT_GENOME010560	MQ	89.33	0.11	1122694	8709	158	100	0.972289	96.8002	Bacteria	k__Bacteria (UID2329)	d__Bacteria;p__Firmicutes;c__Bacilli;o__RF39;f__CAG-822;g__;s__	d__Bacteria;p__Firmicutes;c__Bacilli;o__RF39;f__UBA660;g__UMGS1045;s__UMGS1045 sp900547995	Bacteria|Firmicutes|unk|unk|unk|unk|unk	224209	29	19	0	NA	0	NA	0	NA	8.23	Hadza	Tanzania	Africa	ERS2585884	PRJEB27517	1299_1	ERR7745614_bin.54	101.368	ERZ4567910	ERS11083474	ERZ6574118
REFINED_METABAT215_TOP10_CONTIGS_1500_ASSEMBLY_K77_MERGED__Hadza_MoBio_hadza-A-D_B_6_1603.38	ERR7738631_bin.38	MAG	This study	1169_0	GUT_GENOME010560	MQ	86.52	0.16	1351503	32639	67	0	0.973097	94.1077	Bacteria	k__Bacteria (UID2329)	d__Bacteria;p__Firmicutes;c__Bacilli;o__RF39;f__CAG-822;g__;s__	d__Bacteria;p__Firmicutes;c__Bacilli;o__RF39;f__UBA660;g__UMGS1045;s__UMGS1045 sp900547995	Bacteria|Firmicutes|unk|unk|unk|unk|unk	224209	33	20	0	NA	0	NA	0	NA	215.91	Hadza	Tanzania	Africa	ERS2585852	PRJEB27517	1299_1	ERR7745614_bin.54	98.7118	ERZ4561193	ERS11086213	ERZ6574116
REFINED_METABAT215_TOP10_CONTIGS_1500_ASSEMBLY_K77_MERGED__Hadza_MoBio_hadza-A-D_D_14_1620.205	ERR7738567_bin.205	MAG	This study	1169_0	GUT_GENOME010560	MQ	90.45	1.12	1329241	43247	44	0	0.974355	93.2916	Bacteria	k__Bacteria (UID2329)	d__Bacteria;p__Firmicutes;c__Bacilli;o__RF39;f__CAG-822;g__;s__	d__Bacteria;p__Firmicutes;c__Bacilli;o__RF39;f__UBA660;g__UMGS1045;s__UMGS1045 sp900547995	Bacteria|Firmicutes|unk|unk|unk|unk|unk	224209	24	15	0	NA	0	NA	0	NA	12.67	Hadza	Tanzania	Africa	ERS2585869	PRJEB27517	1299_1	ERR7745614_bin.54	98.248	ERZ4561222	ERS11088952	ERZ6574131
REFINED_METABAT215_TOP10_CONTIGS_1500_ASSEMBLY_K77_MERGED__Hadza_MoBio_hadza-I-L_B_9_2646.52	ERR7738167_bin.52	MAG	This study	1169_0	GUT_GENOME010560	MQ	85.96	0	1064059	12478	125	0	0.967424	94.035	Bacteria	k__Bacteria (UID2329)	d__Bacteria;p__Firmicutes;c__Bacilli;o__RF39;f__CAG-822;g__;s__	d__Bacteria;p__Firmicutes;c__Bacilli;o__RF39;f__UBA660;g__UMGS1045;s__UMGS1045 sp900547995	Bacteria|Firmicutes|unk|unk|unk|unk|unk	224209	20	12	0	NA	0	NA	0	NA	7.42	Hadza	Tanzania	Africa	ERS2586350	PRJEB27517	1299_1	ERR7745614_bin.54	97.5086	ERZ4559455	ERS11091691	ERZ6574136
REFINED_METABAT215_TOP10_CONTIGS_1500_ASSEMBLY_K77_MERGED__Hadza_MoBio_hadza-I-L_O_11_2507.120	ERR7745291_bin.120	MAG	This study	1169_0	GUT_GENOME010560	MQ	91.01	1.28	1178654	18833	78	0	0.970527	92.8188	Bacteria	k__Bacteria (UID2329)	d__Bacteria;p__Firmicutes;c__Bacilli;o__RF39;f__CAG-822;g__;s__	d__Bacteria;p__Firmicutes;c__Bacilli;o__RF39;f__UBA660;g__UMGS1045;s__UMGS1045 sp900547995	Bacteria|Firmicutes|unk|unk|unk|unk|unk	224209	20	16	0	NA	0	NA	0	NA	15.12	Hadza	Tanzania	Africa	ERS2586281	PRJEB27517	1299_1	ERR7745614_bin.54	97.1086	ERZ4559329	ERS11094430	ERZ6574121
REFINED_METABAT215_TOP10_CONTIGS_1500_ASSEMBLY_K77_MERGED__Hadza_MoBio_hadza-E-H_M_13_1797.105	ERR7738259_bin.105	MAG	This study	1169_0	GUT_GENOME010560	MQ	84.27	0.05	1188964	16663	99	100	0.971533	92.206	Bacteria	k__Bacteria (UID2329)	d__Bacteria;p__Firmicutes;c__Bacilli;o__RF39;f__CAG-822;g__;s__	d__Bacteria;p__Firmicutes;c__Bacilli;o__RF39;f__UBA660;g__UMGS1045;s__UMGS1045 sp900547995	Bacteria|Firmicutes|unk|unk|unk|unk|unk	224209	19	16	0	NA	1	0.621849	0	NA	10.74	Hadza	Tanzania	Africa	ERS2586006	PRJEB27517	1299_1	ERR7745614_bin.54	96.4083	ERZ4560362	ERS11097169	ERZ6574123
REFINED_METABAT215_TOP10_CONTIGS_1500_ASSEMBLY_K77_MERGED__Hadza_MoBio_hadza-A-D_H_11_1558.55	ERR7737970_bin.55	MAG	This study	1169_0	GUT_GENOME010560	MQ	84.83	0.16	1050998	12215	116	0	0.968569	92.095	Bacteria	k__Bacteria (UID2329)	d__Bacteria;p__Firmicutes;c__Bacilli;o__RF39;f__CAG-822;g__;s__	d__Bacteria;p__Firmicutes;c__Bacilli;o__RF39;f__UBA660;g__UMGS1045;s__UMGS1045 sp900547995	Bacteria|Firmicutes|unk|unk|unk|unk|unk	224209	31	19	0	NA	0	NA	0	NA	19.95	Hadza	Tanzania	Africa	ERS2585812	PRJEB27517	1299_1	ERR7745614_bin.54	95.9819	ERZ4566944	ERS11099908	ERZ6574124
REFINED_METABAT215_TOP10_CONTIGS_1500_ASSEMBLY_K77_MERGED__Hadza_MoBio_hadza-A-D_B_14_1607.152	ERR7738242_bin.152	MAG	This study	1169_0	GUT_GENOME010560	MQ	89.89	1.28	1523777	18577	129	0	0.970388	91.8074	Bacteria	k__Bacteria (UID2329)	d__Bacteria;p__Firmicutes;c__Bacilli;o__RF39;f__CAG-822;g__;s__	d__Bacteria;p__Firmicutes;c__Bacilli;o__RF39;f__UBA660;g__UMGS1045;s__UMGS1045 sp900547995	Bacteria|Firmicutes|unk|unk|unk|unk|unk	224209	30	18	0	NA	0	NA	0	NA	21.14	Hadza	Tanzania	Africa	ERS2585856	PRJEB27517	1299_1	ERR7745614_bin.54	95.9028	ERZ4561200	ERS11102647	ERZ6574125
REFINED_METABAT215_TOP10_CONTIGS_1500_ASSEMBLY_K77_MERGED__Hadza_PheChl_Fiber-Hadza-Nepal_A_18_1651.202	ERR7738606_bin.202	MAG	This study	1169_0	GUT_GENOME010560	MQ	85.96	0.72	1108933	20521	73	0	0.969934	90.561	Bacteria	k__Bacteria (UID2329)	d__Bacteria;p__Firmicutes;c__Bacilli;o__RF39;f__CAG-822;g__;s__	d__Bacteria;p__Firmicutes;c__Bacilli;o__RF39;f__UBA660;g__UMGS1045;s__UMGS1045 sp900547995	Bacteria|Firmicutes|unk|unk|unk|unk|unk	224209	19	14	0	NA	0	NA	0	NA	9.28	Hadza	Tanzania	Africa	ERS2585895	PRJEB27517	1299_1	ERR7745614_bin.54	94.7815	ERZ4567847	ERS11105386	ERZ6574128
REFINED_METABAT215_TOP10_CONTIGS_1500_ASSEMBLY_K77_MERGED__Hadza_MoBio_hadza-I-L_H_9_1235.88	ERR7738566_bin.88	MAG	This study	1169_0	GUT_GENOME010560	MQ	92.13	2.25	1227861	18205	94	0	0.975896	89.0992	Bacteria	k__Bacteria (UID2329)	d__Bacteria;p__Firmicutes;c__Bacilli;o__RF39;f__CAG-822;g__;s__	d__Bacteria;p__Firmicutes;c__Bacilli;o__RF39;f__UBA660;g__UMGS1045;s__UMGS1045 sp900547995	Bacteria|Firmicutes|unk|unk|unk|unk|unk	224209	35	20	0	NA	0	NA	0	NA	13.1	Hadza	Tanzania	Africa	ERS2585653	PRJEB27517	1299_1	ERR7745614_bin.54	94.3391	ERZ4561745	ERS11108125	ERZ6574126
REFINED_METABAT215_TOP10_CONTIGS_1500_ASSEMBLY_K77_MERGED__Hadza_MoBio_hadza-A-D_D_19_1578.161	ERR7747522_bin.161	MAG	This study	1169_0	GUT_GENOME010560	MQ	87.64	1.24	1324388	17901	110	50	0.959176	89.6885	Bacteria	k__Bacteria (UID2329)	d__Bacteria;p__Firmicutes;c__Bacilli;o__RF39;f__CAG-822;g__;s__	d__Bacteria;p__Firmicutes;c__Bacilli;o__RF39;f__UBA660;g__UMGS1045;s__UMGS1045 sp900547995	Bacteria|Firmicutes|unk|unk|unk|unk|unk	224209	25	17	0	NA	0	NA	0	NA	12.83	Hadza	Tanzania	Africa	ERS2585827	PRJEB27517	1299_1	ERR7745614_bin.54	91.3372	ERZ4561110	ERS11110864	ERZ6574135
REFINED_METABAT215_TOP10_CONTIGS_1500_ASSEMBLY_K77_MERGED__Hadza_MoBio_hadza-E-H_M_17_1798.55	ERR7737974_bin.55	MAG	This study	1169_0	GUT_GENOME010560	MQ	79.16	0	1133297	5782	245	0	0.969318	87.0954	Bacteria	k__Bacteria (UID2329)	d__Bacteria;p__Firmicutes;c__Bacilli;o__RF39;f__CAG-822;g__;s__	d__Bacteria;p__Firmicutes;c__Bacilli;o__RF39;f__UBA660;g__UMGS1045;s__UMGS1045 sp900547995	Bacteria|Firmicutes|unk|unk|unk|unk|unk	224209	17	15	0	NA	0	NA	0	NA	6.45	Hadza	Tanzania	Africa	ERS2586007	PRJEB27517	1299_1	ERR7745614_bin.54	90.8149	ERZ4560365	ERS11113603	ERZ6574132
REFINED_METABAT215_TOP10_CONTIGS_1500_ASSEMBLY_K77_MERGED__Hadza_MoBio_hadza-A-D_H_2_1640.324	ERR7738571_bin.324	MAG	This study	1169_0	GUT_GENOME010560	MQ	82.96	1.12	920968	7077	158	0	0.971142	85.2492	Bacteria	k__Bacteria (UID2329)	d__Bacteria;p__Firmicutes;c__Bacilli;o__RF39;f__CAG-822;g__;s__	d__Bacteria;p__Firmicutes;c__Bacilli;o__RF39;f__UBA660;g__UMGS1045;s__UMGS1045 sp900547995	Bacteria|Firmicutes|unk|unk|unk|unk|unk	224209	27	17	0	NA	0	NA	0	NA	25.53	Hadza	Tanzania	Africa	ERS2585884	PRJEB27517	1299_1	ERR7745614_bin.54	89.5728	ERZ4560598	ERS11116342	ERZ6574127
REFINED_METABAT215_TOP10_CONTIGS_1500_ASSEMBLY_K77_MERGED__Hadza_MoBio_hadza-E-H_G_21_1740.22	ERR7738595_bin.22	MAG	This study	1169_0	GUT_GENOME010560	MQ	87.64	2.25	1473167	29473	104	33.33	0.970987	84.793	Bacteria	k__Bacteria (UID2329)	d__Bacteria;p__Firmicutes;c__Bacilli;o__RF39;f__CAG-822;g__;s__	d__Bacteria;p__Firmicutes;c__Bacilli;o__RF39;f__UBA660;g__UMGS1045;s__UMGS1045 sp900547995	Bacteria|Firmicutes|unk|unk|unk|unk|unk	224209	23	16	0	NA	1	0.941176	0	NA	9.23	Hadza	Tanzania	Africa	ERS2585983	PRJEB27517	1299_1	ERR7745614_bin.54	89.0328	ERZ4560321	ERS11119081	ERZ6574130
REFINED_METABAT215_TOP10_CONTIGS_1500_ASSEMBLY_K77_MERGED__Hadza_MoBio_hadza-E-H_G_19_1739.206	ERR7738936_bin.206	MAG	This study	1169_0	GUT_GENOME010560	MQ	87.04	3.37	1207437	9259	167	0	0.97456	78.2551	Bacteria	k__Bacteria (UID2329)	d__Bacteria;p__Firmicutes;c__Bacilli;o__RF39;f__CAG-822;g__;s__	d__Bacteria;p__Firmicutes;c__Bacilli;o__RF39;f__UBA660;g__UMGS1045;s__UMGS1045 sp900547995	Bacteria|Firmicutes|unk|unk|unk|unk|unk	224209	24	16	0	NA	0	NA	0	NA	7.04	Hadza	Tanzania	Africa	ERS2585982	PRJEB27517	1299_1	ERR7745614_bin.54	83.2313	ERZ4560332	ERS11121820	ERZ6574129
REFINED_METABAT215_TOP10_CONTIGS_1500_ASSEMBLY_K77_MERGED__Hadza_MoBio_hadza-E-H_P_7_2143.425	ERR7738661_bin.425	MAG	This study	1169_0	GUT_GENOME010560	MQ	70.67	0	938779	7749	158	0	0.968914	78.5872	Bacteria	k__Bacteria (UID2329)	d__Bacteria;p__Firmicutes;c__Bacilli;o__RF39;f__CAG-822;g__;s__	d__Bacteria;p__Firmicutes;c__Bacilli;o__RF39;f__UBA660;g__UMGS1045;s__UMGS1045 sp900547995	Bacteria|Firmicutes|unk|unk|unk|unk|unk	224209	18	14	0	NA	0	NA	0	NA	9.34	Hadza	Tanzania	Africa	ERS2586129	PRJEB27517	1299_1	ERR7745614_bin.54	82.2453	ERZ4560067	ERS11124559	ERZ6574133
REFINED_METABAT215_TOP10_CONTIGS_1500_ASSEMBLY_K77_MERGED__Hadza_MoBio_hadza-E-H_I_23_1769.178	ERR7738261_bin.178	MAG	This study	1169_0	GUT_GENOME010560	MQ	91.57	5.78	1610462	19477	184	0	0.968975	71.0217	Bacteria	k__Bacteria (UID2329)	d__Bacteria;p__Firmicutes;c__Bacilli;o__RF39;f__CAG-822;g__;s__	d__Bacteria;p__Firmicutes;c__Bacilli;o__RF39;f__UBA660;g__UMGS1045;s__UMGS1045 sp900547995	Bacteria|Firmicutes|unk|unk|unk|unk|unk	224209	28	17	0	NA	0	NA	0	NA	8.76	Hadza	Tanzania	Africa	ERS2585991	PRJEB27517	1299_1	ERR7745614_bin.54	74.8665	ERZ4560322	ERS11072519	ERZ6574145
REFINED_METABAT215_TOP10_CONTIGS_1500_ASSEMBLY_K77_MERGED__Hadza_MoBio_hadza-A-D_H_24_1651.135	ERR7746345_bin.135	MAG	This study	1169_0	GUT_GENOME010560	MQ	63.16	0	1024264	49690	33	0	0.960661	71.5185	Bacteria	k__Bacteria (UID203)	d__Bacteria;p__Firmicutes;c__Bacilli;o__RF39;f__CAG-822;g__;s__	d__Bacteria;p__Firmicutes;c__Bacilli;o__RF39;f__UBA660;g__UMGS1045;s__UMGS1045 sp900547995	Bacteria|Firmicutes|unk|unk|unk|unk|unk	224209	15	11	0	NA	0	NA	0	NA	30.05	Hadza	Tanzania	Africa	ERS2585895	PRJEB27517	1299_1	ERR7745614_bin.54	73.6454	ERZ4560644	ERS11075258	ERZ6574134
REFINED_METABAT215_TOP10_CONTIGS_1500_ASSEMBLY_K77_MERGED__Hadza_MoBio_C-REDO_G_5_1580.37	ERR7745565_bin.37	MAG	This study	1169_0	GUT_GENOME010560	MQ	67.6	1.28	1512200	4055	429	0	0.964669	69.1836	Bacteria	k__Bacteria (UID2329)	d__Bacteria;p__Firmicutes;c__Bacilli;o__RF39;f__CAG-822;g__;s__	d__Bacteria;p__Firmicutes;c__Bacilli;o__RF39;f__UBA660;g__UMGS1045;s__UMGS1045 sp900547995	Bacteria|Firmicutes|unk|unk|unk|unk|unk	224209	27	19	0	NA	0	NA	0	NA	6.27	Hadza	Tanzania	Africa	ERS2585829	PRJEB27517	1299_1	ERR7745614_bin.54	71.881	ERZ4566845	ERS11077997	ERZ6574139
REFINED_METABAT215_TOP10_CONTIGS_1500_ASSEMBLY_K77_MERGED__Hadza_MoBio_hadza-E-H_H_10_2273.46	ERR7746767_bin.46	MAG	This study	1169_0	GUT_GENOME010560	MQ	63.9	1.12	831499	4845	208	0	0.969117	66.0625	Bacteria	k__Bacteria (UID2329)	d__Bacteria;p__Firmicutes;c__Bacilli;o__RF39;f__CAG-822;g__;s__	d__Bacteria;p__Firmicutes;c__Bacilli;o__RF39;f__UBA660;g__UMGS1045;s__UMGS1045 sp900547995	Bacteria|Firmicutes|unk|unk|unk|unk|unk	224209	13	11	0	NA	1	0.647059	0	NA	5.98	Hadza	Tanzania	Africa	ERS2586170	PRJEB27517	1299_1	ERR7745614_bin.54	69.8192	ERZ4560255	ERS11080736	ERZ6574138
REFINED_METABAT215_TOP10_CONTIGS_1500_ASSEMBLY_K77_MERGED__Hadza_MoBio_hadza-A-D_D_12_1619.52	ERR7738208_bin.52	MAG	This study	1169_0	GUT_GENOME010560	MQ	63.03	1.12	908867	4335	251	0	0.967816	65.207	Bacteria	k__Bacteria (UID2329)	d__Bacteria;p__Firmicutes;c__Bacilli;o__RF39;f__CAG-822;g__;s__	d__Bacteria;p__Firmicutes;c__Bacilli;o__RF39;f__UBA660;g__UMGS1045;s__UMGS1045 sp900547995	Bacteria|Firmicutes|unk|unk|unk|unk|unk	224209	14	11	0	NA	0	NA	0	NA	6.07	Hadza	Tanzania	Africa	ERS2585868	PRJEB27517	1299_1	ERR7745614_bin.54	68.9698	ERZ4561203	ERS11083475	ERZ6574140
REFINED_METABAT215_TOP10_CONTIGS_1500_ASSEMBLY_K77_MERGED__Hadza_PheChl_Fiber-Hadza-Nepal_E_16_1654.386	ERR7746365_bin.386	MAG	This study	1169_0	GUT_GENOME010560	MQ	66.81	2.06	1033513	4159	278	0	0.9676	64.3338	Bacteria	k__Bacteria (UID2329)	d__Bacteria;p__Firmicutes;c__Bacilli;o__RF39;f__CAG-822;g__;s__	d__Bacteria;p__Firmicutes;c__Bacilli;o__RF39;f__UBA660;g__UMGS1045;s__UMGS1045 sp900547995	Bacteria|Firmicutes|unk|unk|unk|unk|unk	224209	15	12	0	NA	0	NA	0	NA	5.79	Hadza	Tanzania	Africa	ERS9106184	PRJEB49206	1299_1	ERR7745614_bin.54	67.7577	ERZ4568022	ERS11086214	ERZ6574141
REFINED_METABAT215_TOP10_CONTIGS_1500_ASSEMBLY_K77_MERGED__Hadza_MoBio_hadza-E-H_J_6_2308.54	ERR7747782_bin.54	MAG	This study	1169_0	GUT_GENOME010560	MQ	65.71	1.69	887829	3407	279	50	0.96128	64.9745	Bacteria	k__Bacteria (UID2329)	d__Bacteria;p__Firmicutes;c__Bacilli;o__RF39;f__CAG-822;g__;s__	d__Bacteria;p__Firmicutes;c__Bacilli;o__RF39;f__UBA660;g__UMGS1045;s__UMGS1045 sp900547995	Bacteria|Firmicutes|unk|unk|unk|unk|unk	224209	25	15	0	NA	0	NA	0	NA	5.2	Hadza	Tanzania	Africa	ERS2586180	PRJEB27517	1299_1	ERR7745614_bin.54	67.1803	ERZ4559595	ERS11088953	ERZ6574143
REFINED_METABAT215_TOP10_CONTIGS_1500_ASSEMBLY_K77_MERGED__Hadza_MoBio_hadza-A-D_B_22_1612.23	ERR7737965_bin.23	MAG	This study	1169_0	GUT_GENOME010560	MQ	64.83	1.77	662853	2686	253	25	0.957763	63.516	Bacteria	k__Bacteria (UID2329)	d__Bacteria;p__Firmicutes;c__Bacilli;o__RF39;f__CAG-822;g__;s__	d__Bacteria;p__Firmicutes;c__Bacilli;o__RF39;f__UBA660;g__UMGS1045;s__UMGS1045 sp900547995	Bacteria|Firmicutes|unk|unk|unk|unk|unk	224209	24	18	0	NA	0	NA	0	NA	5.87	Hadza	Tanzania	Africa	ERS2585861	PRJEB27517	1299_1	ERR7745614_bin.54	65.576	ERZ4561160	ERS11091692	ERZ6574153
REFINED_METABAT215_TOP10_CONTIGS_1500_ASSEMBLY_K77_MERGED__Hadza_MoBio_hadza-E-H_P_21_2150.408	ERR7738643_bin.408	MAG	This study	1169_0	GUT_GENOME010560	MQ	55.96	0.56	839681	4078	238	0	0.96664	60.8893	Bacteria	k__Bacteria (UID2329)	d__Bacteria;p__Firmicutes;c__Bacilli;o__RF39;f__CAG-822;g__;s__	d__Bacteria;p__Firmicutes;c__Bacilli;o__RF39;f__UBA660;g__UMGS1045;s__UMGS1045 sp900547995	Bacteria|Firmicutes|unk|unk|unk|unk|unk	224209	18	14	0	NA	0	NA	0	NA	5.78	Hadza	Tanzania	Africa	ERS2586136	PRJEB27517	1299_1	ERR7745614_bin.54	64.19	ERZ4560103	ERS11094431	ERZ6574144
REFINED_METABAT215_TOP10_CONTIGS_1500_ASSEMBLY_K77_MERGED__Hadza_MoBio_hadza-A-D_N_21_1514.120	ERR7745897_bin.120	MAG	This study	1169_0	GUT_GENOME010560	MQ	56.14	5.73	878209	2242	385	0	0.949805	35.1089	Bacteria	k__Bacteria (UID2329)	d__Bacteria;p__Firmicutes;c__Bacilli;o__RF39;f__CAG-822;g__UBA3631;s__	d__Bacteria;p__Firmicutes;c__Bacilli;o__RF39;f__UBA660;g__UMGS1045;s__UMGS1045 sp900547995	Bacteria|Firmicutes|unk|unk|unk|unk|unk	224209	10	6	1	0.258317	0	NA	0	NA	4.45	Hadza	Tanzania	Africa	ERS2585770	PRJEB27517	1299_1	ERR7745614_bin.54	35.4303	ERZ4561483	ERS11097170	ERZ6574157
REFINED_METABAT215_TOP10_CONTIGS_1500_ASSEMBLY_K77_MERGED__Hadza_MoBio_hadza-A-D_B_1_1600.106	ERR7738154_bin.106	MAG	This study	117_0	GUT_GENOME080845	MQ	97.78	0	3026221	55067	102	0	0.97587	106.631	Bacteria	o__Bacteroidales (UID2716)	d__Bacteria;p__Bacteroidota;c__Bacteroidia;o__Bacteroidales;f__Bacteroidaceae;g__Prevotella;s__Prevotella sp000834015	d__Bacteria;p__Bacteroidota;c__Bacteroidia;o__Bacteroidales;f__Bacteroidaceae;g__Prevotella;s__Prevotella pectinovora	Bacteria|Bacteroidetes|Bacteroidia|Bacteroidales|Prevotellaceae|Prevotella|unk	159272	43	18	0	NA	0	NA	0	NA	69.86	Hadza	Tanzania	Africa	ERS2585849	PRJEB27517	897_1	ERR7738154_bin.106	111.584	ERZ4561215	ERS11099909	ERZ6574150
REFINED_METABAT215_TOP10_CONTIGS_1500_ASSEMBLY_K77_MERGED__Hadza_MoBio_hadza-I-L_B_23_2677.114	ERR7738231_bin.114	MAG	This study	117_0	GUT_GENOME080845	MQ	98.15	0.22	3119717	47270	107	0	0.975948	105.881	Bacteria	o__Bacteroidales (UID2716)	d__Bacteria;p__Bacteroidota;c__Bacteroidia;o__Bacteroidales;f__Bacteroidaceae;g__Prevotella;s__Prevotella sp000834015	d__Bacteria;p__Bacteroidota;c__Bacteroidia;o__Bacteroidales;f__Bacteroidaceae;g__Prevotella;s__Prevotella pectinovora	Bacteria|Bacteroidetes|Bacteroidia|Bacteroidales|Prevotellaceae|Prevotella|unk	159272	45	18	0	NA	0	NA	0	NA	44.67	Hadza (infant)	Tanzania	Africa	ERS2586375	PRJEB27517	897_1	ERR7738154_bin.106	111.077	ERZ4559570	ERS11102648	ERZ6574152
REFINED_METABAT215_TOP10_CONTIGS_1500_ASSEMBLY_K77_MERGED__Nepal_MoBio_Fiber-Hadza-Nepal_H_7_THA1071YZ.47	ERR7738551_bin.47	MAG	This study	117_0	GUT_GENOME080845	MQ	94.81	0.22	2849365	39155	113	0	0.975224	102.461	Bacteria	o__Bacteroidales (UID2716)	d__Bacteria;p__Bacteroidota;c__Bacteroidia;o__Bacteroidales;f__Bacteroidaceae;g__Prevotella;s__Prevotella sp000834015	d__Bacteria;p__Bacteroidota;c__Bacteroidia;o__Bacteroidales;f__Bacteroidaceae;g__Prevotella;s__Prevotella pectinovora	Bacteria|Bacteroidetes|Bacteroidia|Bacteroidales|Prevotellaceae|Prevotella|unk	159272	45	18	0	NA	0	NA	0	NA	23.98	Nepal (Tharu)	Nepal	Asia	ERS2787409	PRJEB29137	897_1	ERR7738154_bin.106	107.136	ERZ4567508	ERS11105387	ERZ6574159
REFINED_METABAT215_TOP10_CONTIGS_1500_ASSEMBLY_K77_MERGED__Hadza_MoBio_hadza-I-L_B_5_2673.61	ERR7738170_bin.61	MAG	This study	117_0	GUT_GENOME080845	MQ	98.52	0.22	3152775	47272	104	0	0.975781	106.256	Bacteria	o__Bacteroidales (UID2716)	d__Bacteria;p__Bacteroidota;c__Bacteroidia;o__Bacteroidales;f__Bacteroidaceae;g__Prevotella;s__Prevotella sp000834015	d__Bacteria;p__Bacteroidota;c__Bacteroidia;o__Bacteroidales;f__Bacteroidaceae;g__Prevotella;s__Prevotella pectinovora	Bacteria|Bacteroidetes|Bacteroidia|Bacteroidales|Prevotellaceae|Prevotella|unk	159272	51	19	0	NA	0	NA	0	NA	41.6	Hadza	Tanzania	Africa	ERS2586371	PRJEB27517	897_1	ERR7738154_bin.106	111.442	ERZ4559535	ERS11108126	ERZ6574154
REFINED_METABAT215_TOP10_CONTIGS_1500_ASSEMBLY_K77_MERGED__Hadza_PheChl_Fiber-Hadza-Nepal_A_2_1112.537	ERR7746411_bin.537	MAG	This study	117_0	GUT_GENOME080845	MQ	97	0.12	3015803	72582	72	0	0.976984	105.31	Bacteria	o__Bacteroidales (UID2716)	d__Bacteria;p__Bacteroidota;c__Bacteroidia;o__Bacteroidales;f__Bacteroidaceae;g__Prevotella;s__Prevotella sp000834015	d__Bacteria;p__Bacteroidota;c__Bacteroidia;o__Bacteroidales;f__Bacteroidaceae;g__Prevotella;s__Prevotella pectinovora	Bacteria|Bacteroidetes|Bacteroidia|Bacteroidales|Prevotellaceae|Prevotella|unk	159272	39	16	0	NA	0	NA	0	NA	62.95	Hadza (infant)	Tanzania	Africa	ERS2585536	PRJEB27517	897_1	ERR7738154_bin.106	110.579	ERZ4568013	ERS11110865	ERZ6574149
REFINED_METABAT215_TOP10_CONTIGS_1500_ASSEMBLY_K77_MERGED__Nepal_MoBio_Fiber-Hadza-Nepal_B_9_CHE0002SZ.71	ERR7738938_bin.71	MAG	This study	117_0	GUT_GENOME080845	MQ	93.16	0.49	2901067	43310	124	0	0.97656	99.4909	Bacteria	o__Bacteroidales (UID2716)	d__Bacteria;p__Bacteroidota;c__Bacteroidia;o__Bacteroidales;f__Bacteroidaceae;g__Prevotella;s__Prevotella sp000834015	d__Bacteria;p__Bacteroidota;c__Bacteroidia;o__Bacteroidales;f__Bacteroidaceae;g__Prevotella;s__Prevotella pectinovora	Bacteria|Bacteroidetes|Bacteroidia|Bacteroidales|Prevotellaceae|Prevotella|unk	159272	39	18	0	NA	0	NA	0	NA	18.09	Nepal (Chepang)	Nepal	Asia	ERS2787336	PRJEB29137	897_1	ERR7738154_bin.106	104.396	ERZ4567102	ERS11113604	ERZ6574155
REFINED_METABAT215_TOP10_CONTIGS_1500_ASSEMBLY_K77_MERGED__Hadza_MoBio_hadza-E-H_N_16_2338.235	ERR7738216_bin.235	MAG	This study	117_0	GUT_GENOME080845	MQ	97.8	0.12	3106272	79873	59	0	0.976037	106.143	Bacteria	o__Bacteroidales (UID2716)	d__Bacteria;p__Bacteroidota;c__Bacteroidia;o__Bacteroidales;f__Bacteroidaceae;g__Prevotella;s__Prevotella sp000834015	d__Bacteria;p__Bacteroidota;c__Bacteroidia;o__Bacteroidales;f__Bacteroidaceae;g__Prevotella;s__Prevotella pectinovora	Bacteria|Bacteroidetes|Bacteroidia|Bacteroidales|Prevotellaceae|Prevotella|unk	159272	40	17	0	NA	0	NA	0	NA	74.48	Hadza	Tanzania	Africa	ERS2586208	PRJEB27517	897_1	ERR7738154_bin.106	111.169	ERZ4559673	ERS11116343	ERZ6574158
REFINED_METABAT215_TOP10_CONTIGS_1500_ASSEMBLY_K77_MERGED__Hadza_MoBio_hadza-I-L_O_3_2503.30	ERR7738189_bin.30	MAG	This study	117_0	GUT_GENOME080845	MQ	94.09	0.22	3006711	52510	92	0	0.975305	101.828	Bacteria	o__Bacteroidales (UID2716)	d__Bacteria;p__Bacteroidota;c__Bacteroidia;o__Bacteroidales;f__Bacteroidaceae;g__Prevotella;s__Prevotella sp000834015	d__Bacteria;p__Bacteroidota;c__Bacteroidia;o__Bacteroidales;f__Bacteroidaceae;g__Prevotella;s__Prevotella pectinovora	Bacteria|Bacteroidetes|Bacteroidia|Bacteroidales|Prevotellaceae|Prevotella|unk	159272	38	17	0	NA	0	NA	0	NA	88.09	Hadza (infant)	Tanzania	Africa	ERS2586277	PRJEB27517	897_1	ERR7738154_bin.106	106.875	ERZ4559948	ERS11119082	ERZ6574161
REFINED_METABAT215_TOP10_CONTIGS_1500_ASSEMBLY_K77_MERGED__Nepal_MoBio_Fiber-Hadza-Nepal_B_15_RAU0016YZ.65	ERR7738493_bin.65	MAG	This study	117_0	GUT_GENOME080845	MQ	80.82	1.23	2322642	10174	315	50	0.974821	83.0397	Bacteria	o__Bacteroidales (UID2716)	d__Bacteria;p__Bacteroidota;c__Bacteroidia;o__Bacteroidales;f__Bacteroidaceae;g__Prevotella;s__Prevotella sp000834015	d__Bacteria;p__Bacteroidota;c__Bacteroidia;o__Bacteroidales;f__Bacteroidaceae;g__Prevotella;s__Prevotella pectinovora	Bacteria|Bacteroidetes|Bacteroidia|Bacteroidales|Prevotellaceae|Prevotella|unk	159272	29	14	0	NA	0	NA	0	NA	7.04	Nepal (Raute)	Nepal	Asia	ERS2787384	PRJEB29137	897_1	ERR7738154_bin.106	87.5931	ERZ4567297	ERS11121821	ERZ6574173
REFINED_METABAT215_TOP10_CONTIGS_1500_ASSEMBLY_K77_MERGED__Hadza_MoBio_hadza-I-L_G_7_2399.197	ERR7746398_bin.197	MAG	This study	117_0	GUT_GENOME080845	MQ	96.9	0	2897028	53941	90	0	0.975572	105.728	Bacteria	o__Bacteroidales (UID2716)	d__Bacteria;p__Bacteroidota;c__Bacteroidia;o__Bacteroidales;f__Bacteroidaceae;g__Prevotella;s__Prevotella sp000834015	d__Bacteria;p__Bacteroidota;c__Bacteroidia;o__Bacteroidales;f__Bacteroidaceae;g__Prevotella;s__Prevotella pectinovora	Bacteria|Bacteroidetes|Bacteroidia|Bacteroidales|Prevotellaceae|Prevotella|unk	159272	39	17	0	NA	0	NA	0	NA	76.89	Hadza	Tanzania	Africa	ERS2586236	PRJEB27517	897_1	ERR7738154_bin.106	110.749	ERZ4559822	ERS11124560	ERZ6574169
REFINED_METABAT215_TOP10_CONTIGS_1500_ASSEMBLY_K77_MERGED__Hadza_MoBio_hadza-I-L_C_20_2577.57	ERR7738225_bin.57	MAG	This study	117_0	GUT_GENOME080845	MQ	93.27	0.22	2754322	35835	111	0	0.975839	100.887	Bacteria	o__Bacteroidales (UID2716)	d__Bacteria;p__Bacteroidota;c__Bacteroidia;o__Bacteroidales;f__Bacteroidaceae;g__Prevotella;s__Prevotella sp000834015	d__Bacteria;p__Bacteroidota;c__Bacteroidia;o__Bacteroidales;f__Bacteroidaceae;g__Prevotella;s__Prevotella pectinovora	Bacteria|Bacteroidetes|Bacteroidia|Bacteroidales|Prevotellaceae|Prevotella|unk	159272	37	18	0	NA	0	NA	0	NA	29.03	Hadza (infant)	Tanzania	Africa	ERS2586301	PRJEB27517	897_1	ERR7738154_bin.106	105.956	ERZ4559286	ERS11072520	ERZ6574176
REFINED_METABAT215_TOP10_CONTIGS_1500_ASSEMBLY_K77_MERGED__Nepal_MoBio_Fiber-Hadza-Nepal_D_15_CHE1003TZ.117	ERR7738353_bin.117	MAG	This study	117_0	GUT_GENOME080845	MQ	64	0.12	2141465	49993	59	0	0.970047	72.0802	Bacteria	o__Bacteroidales (UID2716)	d__Bacteria;p__Bacteroidota;c__Bacteroidia;o__Bacteroidales;f__Bacteroidaceae;g__Prevotella;s__Prevotella sp000834015	d__Bacteria;p__Bacteroidota;c__Bacteroidia;o__Bacteroidales;f__Bacteroidaceae;g__Prevotella;s__Prevotella pectinovora	Bacteria|Bacteroidetes|Bacteroidia|Bacteroidales|Prevotellaceae|Prevotella|unk	159272	28	17	0	NA	0	NA	0	NA	44.84	Nepal (Chepang)	Nepal	Asia	ERS2787344	PRJEB29137	897_1	ERR7738154_bin.106	75.5132	ERZ4567219	ERS11075259	ERZ6574180
REFINED_METABAT215_TOP10_CONTIGS_1500_ASSEMBLY_K77_MERGED__Hadza_MoBio_hadza-A-D_F_4_1629.102	ERR7745903_bin.102	MAG	This study	117_0	GUT_GENOME080845	MQ	96.6	0	2945905	45478	101	0	0.975764	105.398	Bacteria	o__Bacteroidales (UID2716)	d__Bacteria;p__Bacteroidota;c__Bacteroidia;o__Bacteroidales;f__Bacteroidaceae;g__Prevotella;s__Prevotella sp000834015	d__Bacteria;p__Bacteroidota;c__Bacteroidia;o__Bacteroidales;f__Bacteroidaceae;g__Prevotella;s__Prevotella pectinovora	Bacteria|Bacteroidetes|Bacteroidia|Bacteroidales|Prevotellaceae|Prevotella|unk	159272	39	17	0	NA	0	NA	0	NA	33.51	Hadza	Tanzania	Africa	ERS2585873	PRJEB27517	897_1	ERR7738154_bin.106	110.455	ERZ4561239	ERS11077998	ERZ6574172
REFINED_METABAT215_TOP10_CONTIGS_1500_ASSEMBLY_K77_MERGED__Hadza_MoBio_hadza-E-H_F_2_2205.174	ERR7745378_bin.174	MAG	This study	117_0	GUT_GENOME080845	MQ	94.79	0.71	3003323	41427	117	25	0.958449	100.026	Bacteria	o__Bacteroidales (UID2716)	d__Bacteria;p__Bacteroidota;c__Bacteroidia;o__Bacteroidales;f__Bacteroidaceae;g__Prevotella;s__Prevotella sp000834015	d__Bacteria;p__Bacteroidota;c__Bacteroidia;o__Bacteroidales;f__Bacteroidaceae;g__Prevotella;s__Prevotella pectinovora	Bacteria|Bacteroidetes|Bacteroidia|Bacteroidales|Prevotellaceae|Prevotella|unk	159272	39	18	0	NA	1	0.857143	0	NA	23.46	Hadza (infant)	Tanzania	Africa	ERS2586154	PRJEB27517	897_1	ERR7738154_bin.106	102.077	ERZ4560154	ERS11080737	ERZ6574177
REFINED_METABAT215_TOP10_CONTIGS_1500_ASSEMBLY_K77_MERGED__Nepal_MoBio_Fiber-Hadza-Nepal_B_13_CHE0012SZ.6	ERR7745831_bin.6	MAG	This study	117_0	GUT_GENOME080845	MQ	59.6	0.04	2003919	45823	63	100	0.969007	68.0324	Bacteria	o__Bacteroidales (UID2716)	d__Bacteria;p__Bacteroidota;c__Bacteroidia;o__Bacteroidales;f__Bacteroidaceae;g__Prevotella;s__Prevotella sp000834015	d__Bacteria;p__Bacteroidota;c__Bacteroidia;o__Bacteroidales;f__Bacteroidaceae;g__Prevotella;s__Prevotella pectinovora	Bacteria|Bacteroidetes|Bacteroidia|Bacteroidales|Prevotellaceae|Prevotella|unk	159272	29	17	0	NA	0	NA	0	NA	72.21	Nepal (Chepang)	Nepal	Asia	ERS2787341	PRJEB29137	897_1	ERR7738154_bin.106	71.3061	ERZ4567123	ERS11083476	ERZ6574178
REFINED_METABAT215_TOP10_CONTIGS_1500_ASSEMBLY_K77_MERGED__Hadza_MoBio_hadza-I-L_K_9_2483.289	ERR7738611_bin.289	MAG	This study	117_0	GUT_GENOME080845	MQ	97.41	0.22	3066485	43497	110	0	0.976291	105.116	Bacteria	o__Bacteroidales (UID2716)	d__Bacteria;p__Bacteroidota;c__Bacteroidia;o__Bacteroidales;f__Bacteroidaceae;g__Prevotella;s__Prevotella sp000834015	d__Bacteria;p__Bacteroidota;c__Bacteroidia;o__Bacteroidales;f__Bacteroidaceae;g__Prevotella;s__Prevotella pectinovora	Bacteria|Bacteroidetes|Bacteroidia|Bacteroidales|Prevotellaceae|Prevotella|unk	159272	45	18	0	NA	0	NA	0	NA	35.26	Hadza	Tanzania	Africa	ERS2586257	PRJEB27517	897_1	ERR7738154_bin.106	110.372	ERZ4559915	ERS11086215	ERZ6574175
REFINED_METABAT215_TOP10_CONTIGS_1500_ASSEMBLY_K77_MERGED__Hadza_MoBio_hadza-I-L_M_5_2492.107	ERR7745719_bin.107	MAG	This study	117_0	GUT_GENOME080845	MQ	94.04	0.59	3043278	48355	92	0	0.959048	99.9156	Bacteria	o__Bacteroidales (UID2716)	d__Bacteria;p__Bacteroidota;c__Bacteroidia;o__Bacteroidales;f__Bacteroidaceae;g__Prevotella;s__Prevotella sp000834015	d__Bacteria;p__Bacteroidota;c__Bacteroidia;o__Bacteroidales;f__Bacteroidaceae;g__Prevotella;s__Prevotella pectinovora	Bacteria|Bacteroidetes|Bacteroidia|Bacteroidales|Prevotellaceae|Prevotella|unk	159272	35	17	0	NA	1	0.857143	0	NA	59	Hadza (infant)	Tanzania	Africa	ERS2586266	PRJEB27517	897_1	ERR7738154_bin.106	102.018	ERZ4559922	ERS11088954	ERZ6574182
REFINED_METABAT215_TOP10_CONTIGS_1500_ASSEMBLY_K77_MERGED__Nepal_MoBio_Fiber-Hadza-Nepal_H_13_CHE1006Z.56	ERR7738553_bin.56	MAG	This study	117_0	GUT_GENOME080845	MQ	57.31	0.87	2046603	44335	72	33.33	0.968827	61.5944	Bacteria	o__Bacteroidales (UID2657)	d__Bacteria;p__Bacteroidota;c__Bacteroidia;o__Bacteroidales;f__Bacteroidaceae;g__Prevotella;s__Prevotella sp000834015	d__Bacteria;p__Bacteroidota;c__Bacteroidia;o__Bacteroidales;f__Bacteroidaceae;g__Prevotella;s__Prevotella pectinovora	Bacteria|Bacteroidetes|Bacteroidia|Bacteroidales|Prevotellaceae|Prevotella|unk	159272	24	16	0	NA	0	NA	0	NA	57.85	Nepal (Chepang)	Nepal	Asia	ERS2787345	PRJEB29137	897_1	ERR7738154_bin.106	64.6781	ERZ4567226	ERS11091693	ERZ6574181
REFINED_METABAT215_TOP10_CONTIGS_1500_ASSEMBLY_K77_MERGED__Hadza_MoBio_hadza-I-L_O_2_2674.110	ERR7738612_bin.110	MAG	This study	117_0	GUT_GENOME080845	MQ	97.41	0.22	3128417	47866	99	0	0.975756	105.145	Bacteria	o__Bacteroidales (UID2716)	d__Bacteria;p__Bacteroidota;c__Bacteroidia;o__Bacteroidales;f__Bacteroidaceae;g__Prevotella;s__Prevotella sp000834015	d__Bacteria;p__Bacteroidota;c__Bacteroidia;o__Bacteroidales;f__Bacteroidaceae;g__Prevotella;s__Prevotella pectinovora	Bacteria|Bacteroidetes|Bacteroidia|Bacteroidales|Prevotellaceae|Prevotella|unk	159272	43	18	0	NA	0	NA	0	NA	91.2	Hadza	Tanzania	Africa	ERS2586372	PRJEB27517	897_1	ERR7738154_bin.106	110.343	ERZ4559618	ERS11094432	ERZ6574188
REFINED_METABAT215_TOP10_CONTIGS_1500_ASSEMBLY_K77_MERGED__Hadza_MoBio_hadza-I-L_M_7_2493.132	ERR7745410_bin.132	MAG	This study	117_0	GUT_GENOME080845	MQ	92.22	0.59	3032757	50072	85	0	0.957393	98.1016	Bacteria	o__Bacteroidales (UID2716)	d__Bacteria;p__Bacteroidota;c__Bacteroidia;o__Bacteroidales;f__Bacteroidaceae;g__Prevotella;s__Prevotella sp000834015	d__Bacteria;p__Bacteroidota;c__Bacteroidia;o__Bacteroidales;f__Bacteroidaceae;g__Prevotella;s__Prevotella pectinovora	Bacteria|Bacteroidetes|Bacteroidia|Bacteroidales|Prevotellaceae|Prevotella|unk	159272	43	17	0	NA	2	0.882353	0	NA	49.36	Hadza (infant)	Tanzania	Africa	ERS2586267	PRJEB27517	897_1	ERR7738154_bin.106	100.039	ERZ4559957	ERS11097171	ERZ6574187
REFINED_METABAT215_TOP10_CONTIGS_1500_ASSEMBLY_K77_MERGED__Hadza_MoBio_H_A_11_2177.193	ERR7738217_bin.193	MAG	This study	117_0	GUT_GENOME080845	MQ	97.41	0.23	3174546	87866	64	33.33	0.975627	105.234	Bacteria	o__Bacteroidales (UID2716)	d__Bacteria;p__Bacteroidota;c__Bacteroidia;o__Bacteroidales;f__Bacteroidaceae;g__Prevotella;s__Prevotella sp000834015	d__Bacteria;p__Bacteroidota;c__Bacteroidia;o__Bacteroidales;f__Bacteroidaceae;g__Prevotella;s__Prevotella pectinovora	Bacteria|Bacteroidetes|Bacteroidia|Bacteroidales|Prevotellaceae|Prevotella|unk	159272	45	19	0	NA	0	NA	0	NA	101.67	Hadza	Tanzania	Africa	ERS2586145	PRJEB27517	897_1	ERR7738154_bin.106	110.267	ERZ4560110	ERS11099910	ERZ6574191
REFINED_METABAT215_TOP10_CONTIGS_1500_ASSEMBLY_K77_MERGED__Hadza_MoBio_hadza-E-H_N_24_2342.74	ERR7738165_bin.74	MAG	This study	117_0	GUT_GENOME080845	MQ	90.19	0.96	3017045	46859	93	0	0.958904	94.205	Bacteria	o__Bacteroidales (UID2716)	d__Bacteria;p__Bacteroidota;c__Bacteroidia;o__Bacteroidales;f__Bacteroidaceae;g__Prevotella;s__Prevotella sp000834015	d__Bacteria;p__Bacteroidota;c__Bacteroidia;o__Bacteroidales;f__Bacteroidaceae;g__Prevotella;s__Prevotella pectinovora	Bacteria|Bacteroidetes|Bacteroidia|Bacteroidales|Prevotellaceae|Prevotella|unk	159272	38	17	0	NA	1	0.857143	0	NA	55.7	Hadza (infant)	Tanzania	Africa	ERS2586212	PRJEB27517	897_1	ERR7738154_bin.106	96.2465	ERZ4559683	ERS11102649	ERZ6574197
REFINED_METABAT215_TOP10_CONTIGS_1500_ASSEMBLY_K77_MERGED__Hadza_MoBio_hadza-A-D_K_22_1166.124	ERR7746101_bin.124	MAG	This study	117_0	GUT_GENOME080845	MQ	97.77	0.37	3000806	38214	116	0	0.975074	104.688	Bacteria	o__Bacteroidales (UID2716)	d__Bacteria;p__Bacteroidota;c__Bacteroidia;o__Bacteroidales;f__Bacteroidaceae;g__Prevotella;s__Prevotella sp000834015	d__Bacteria;p__Bacteroidota;c__Bacteroidia;o__Bacteroidales;f__Bacteroidaceae;g__Prevotella;s__Prevotella pectinovora	Bacteria|Bacteroidetes|Bacteroidia|Bacteroidales|Prevotellaceae|Prevotella|unk	159272	43	17	0	NA	1	0.907563	0	NA	16.82	Hadza	Tanzania	Africa	ERS2585590	PRJEB27517	897_1	ERR7738154_bin.106	109.816	ERZ4561613	ERS11105388	ERZ6574194
REFINED_METABAT215_TOP10_CONTIGS_1500_ASSEMBLY_K77_MERGED__Hadza_MoBio_hadza-E-H_N_21_2138.126	ERR7746773_bin.126	MAG	This study	117_0	GUT_GENOME080845	MQ	77.91	0.85	2183526	11915	245	20	0.974459	82.0372	Bacteria	o__Bacteroidales (UID2657)	d__Bacteria;p__Bacteroidota;c__Bacteroidia;o__Bacteroidales;f__Bacteroidaceae;g__Prevotella;s__Prevotella sp000834015	d__Bacteria;p__Bacteroidota;c__Bacteroidia;o__Bacteroidales;f__Bacteroidaceae;g__Prevotella;s__Prevotella pectinovora	Bacteria|Bacteroidetes|Bacteroidia|Bacteroidales|Prevotellaceae|Prevotella|unk	159272	29	15	0	NA	0	NA	0	NA	9.31	Hadza (infant)	Tanzania	Africa	ERS2586124	PRJEB27517	897_1	ERR7738154_bin.106	86.6133	ERZ4560047	ERS11108127	ERZ6574198
REFINED_METABAT215_TOP10_CONTIGS_1500_ASSEMBLY_K77_MERGED__Hadza_MoBio_hadza-A-D_O_6_1198.220	ERR7738594_bin.220	MAG	This study	117_0	GUT_GENOME080845	MQ	97.78	0.37	3205352	41369	121	0	0.974665	104.744	Bacteria	o__Bacteroidales (UID2716)	d__Bacteria;p__Bacteroidota;c__Bacteroidia;o__Bacteroidales;f__Bacteroidaceae;g__Prevotella;s__Prevotella sp000834015	d__Bacteria;p__Bacteroidota;c__Bacteroidia;o__Bacteroidales;f__Bacteroidaceae;g__Prevotella;s__Prevotella pectinovora	Bacteria|Bacteroidetes|Bacteroidia|Bacteroidales|Prevotellaceae|Prevotella|unk	159272	41	18	0	NA	0	NA	0	NA	46.34	Hadza	Tanzania	Africa	ERS2585621	PRJEB27517	897_1	ERR7738154_bin.106	109.747	ERZ4561686	ERS11110866	ERZ6574208
REFINED_METABAT215_TOP10_CONTIGS_1500_ASSEMBLY_K77_MERGED__Hadza_MoBio_hadza-A-D_A_12_1112.178	ERR7745425_bin.178	MAG	This study	117_0	GUT_GENOME080845	MQ	69.52	1.65	2034982	7164	372	50	0.969585	69.5061	Bacteria	o__Bacteroidales (UID2657)	d__Bacteria;p__Bacteroidota;c__Bacteroidia;o__Bacteroidales;f__Bacteroidaceae;g__Prevotella;s__Prevotella sp000834015	d__Bacteria;p__Bacteroidota;c__Bacteroidia;o__Bacteroidales;f__Bacteroidaceae;g__Prevotella;s__Prevotella pectinovora	Bacteria|Bacteroidetes|Bacteroidia|Bacteroidales|Prevotellaceae|Prevotella|unk	159272	21	13	0	NA	0	NA	0	NA	7.04	Hadza (infant)	Tanzania	Africa	ERS2585536	PRJEB27517	897_1	ERR7738154_bin.106	73.1219	ERZ4561787	ERS11113605	ERZ6574223
REFINED_METABAT215_TOP10_CONTIGS_1500_ASSEMBLY_K77_MERGED__Hadza_MoBio_hadza-I-L_F_16_1210.22	ERR7738624_bin.22	MAG	This study	117_0	GUT_GENOME080845	MQ	97.78	0.37	3210165	45445	107	0	0.974359	104.765	Bacteria	o__Bacteroidales (UID2716)	d__Bacteria;p__Bacteroidota;c__Bacteroidia;o__Bacteroidales;f__Bacteroidaceae;g__Prevotella;s__Prevotella sp000834015	d__Bacteria;p__Bacteroidota;c__Bacteroidia;o__Bacteroidales;f__Bacteroidaceae;g__Prevotella;s__Prevotella pectinovora	Bacteria|Bacteroidetes|Bacteroidia|Bacteroidales|Prevotellaceae|Prevotella|unk	159272	40	18	0	NA	0	NA	0	NA	199.73	Hadza	Tanzania	Africa	ERS2585633	PRJEB27517	897_1	ERR7738154_bin.106	109.728	ERZ4561717	ERS11116344	ERZ6574204
REFINED_METABAT215_TOP10_CONTIGS_1500_ASSEMBLY_K77_MERGED__Hadza_MoBio_hadza-E-H_P_2_2343.43	ERR7738160_bin.43	MAG	This study	117_0	GUT_GENOME080845	MQ	53.35	0.12	1804039	54457	55	0	0.968594	61.3743	Bacteria	o__Bacteroidales (UID2716)	d__Bacteria;p__Bacteroidota;c__Bacteroidia;o__Bacteroidales;f__Bacteroidaceae;g__Prevotella;s__Prevotella sp000834015	d__Bacteria;p__Bacteroidota;c__Bacteroidia;o__Bacteroidales;f__Bacteroidaceae;g__Prevotella;s__Prevotella pectinovora	Bacteria|Bacteroidetes|Bacteroidia|Bacteroidales|Prevotellaceae|Prevotella|unk	159272	24	14	0	NA	0	NA	0	NA	39.66	Hadza (infant)	Tanzania	Africa	ERS2586213	PRJEB27517	897_1	ERR7738154_bin.106	64.4483	ERZ4559708	ERS11119083	ERZ6574209
REFINED_METABAT215_TOP10_CONTIGS_1500_ASSEMBLY_K77_MERGED__Hadza_MoBio_hadza-I-L_O_17_2510.133	ERR7738263_bin.133	MAG	This study	117_0	GUT_GENOME080845	MQ	96.63	0.12	2846079	26448	148	0	0.974654	104.695	Bacteria	o__Bacteroidales (UID2716)	d__Bacteria;p__Bacteroidota;c__Bacteroidia;o__Bacteroidales;f__Bacteroidaceae;g__Prevotella;s__Prevotella sp000834015	d__Bacteria;p__Bacteroidota;c__Bacteroidia;o__Bacteroidales;f__Bacteroidaceae;g__Prevotella;s__Prevotella pectinovora	Bacteria|Bacteroidetes|Bacteroidia|Bacteroidales|Prevotellaceae|Prevotella|unk	159272	36	17	0	NA	0	NA	0	NA	13.15	Hadza	Tanzania	Africa	ERS2586283	PRJEB27517	897_1	ERR7738154_bin.106	109.621	ERZ4559302	ERS11121822	ERZ6574217
REFINED_METABAT215_TOP10_CONTIGS_1500_ASSEMBLY_K77_MERGED__Hadza_MoBio_hadza-I-L_M_23_2501.10	ERR7738178_bin.10	MAG	This study	117_0	GUT_GENOME080845	MQ	96.69	0.22	3145496	51647	100	0	0.975484	104.444	Bacteria	o__Bacteroidales (UID2716)	d__Bacteria;p__Bacteroidota;c__Bacteroidia;o__Bacteroidales;f__Bacteroidaceae;g__Prevotella;s__Prevotella sp000834015	d__Bacteria;p__Bacteroidota;c__Bacteroidia;o__Bacteroidales;f__Bacteroidaceae;g__Prevotella;s__Prevotella pectinovora	Bacteria|Bacteroidetes|Bacteroidia|Bacteroidales|Prevotellaceae|Prevotella|unk	159272	44	17	0	NA	0	NA	0	NA	88.97	Hadza	Tanzania	Africa	ERS2586275	PRJEB27517	897_1	ERR7738154_bin.106	109.484	ERZ4559934	ERS11124561	ERZ6574210
REFINED_METABAT215_TOP10_CONTIGS_1500_ASSEMBLY_K77_MERGED__Hadza_MoBio_hadza-E-H_F_21_1974.95	ERR7738570_bin.95	MAG	This study	117_0	GUT_GENOME080845	MQ	98.17	0.59	3202607	77733	80	0	0.975991	104.171	Bacteria	o__Bacteroidales (UID2716)	d__Bacteria;p__Bacteroidota;c__Bacteroidia;o__Bacteroidales;f__Bacteroidaceae;g__Prevotella;s__Prevotella sp000834015	d__Bacteria;p__Bacteroidota;c__Bacteroidia;o__Bacteroidales;f__Bacteroidaceae;g__Prevotella;s__Prevotella pectinovora	Bacteria|Bacteroidetes|Bacteroidia|Bacteroidales|Prevotellaceae|Prevotella|unk	159272	44	17	0	NA	0	NA	0	NA	56.45	Hadza	Tanzania	Africa	ERS2586098	PRJEB27517	897_1	ERR7738154_bin.106	109.266	ERZ4560092	ERS11072521	ERZ6574219
REFINED_METABAT215_TOP10_CONTIGS_1500_ASSEMBLY_K77_MERGED__Hadza_MoBio_hadza-I-L_M_13_2496.100	ERR7738616_bin.100	MAG	This study	117_0	GUT_GENOME080845	MQ	97.29	0.37	3097474	30249	153	0	0.974407	104.171	Bacteria	o__Bacteroidales (UID2716)	d__Bacteria;p__Bacteroidota;c__Bacteroidia;o__Bacteroidales;f__Bacteroidaceae;g__Prevotella;s__Prevotella sp000834015	d__Bacteria;p__Bacteroidota;c__Bacteroidia;o__Bacteroidales;f__Bacteroidaceae;g__Prevotella;s__Prevotella pectinovora	Bacteria|Bacteroidetes|Bacteroidia|Bacteroidales|Prevotellaceae|Prevotella|unk	159272	42	18	0	NA	0	NA	0	NA	44.49	Hadza	Tanzania	Africa	ERS2586270	PRJEB27517	897_1	ERR7738154_bin.106	109.185	ERZ4559925	ERS11075260	ERZ6574211
REFINED_METABAT215_TOP10_CONTIGS_1500_ASSEMBLY_K77_MERGED__Hadza_PheChl_Fiber-Hadza-Nepal_C_8_2273.70	ERR7747394_bin.70	MAG	This study	117_0	GUT_GENOME080845	MQ	97.04	0.37	3167053	46275	102	0	0.974667	104.023	Bacteria	o__Bacteroidales (UID2716)	d__Bacteria;p__Bacteroidota;c__Bacteroidia;o__Bacteroidales;f__Bacteroidaceae;g__Prevotella;s__Prevotella sp000834015	d__Bacteria;p__Bacteroidota;c__Bacteroidia;o__Bacteroidales;f__Bacteroidaceae;g__Prevotella;s__Prevotella pectinovora	Bacteria|Bacteroidetes|Bacteroidia|Bacteroidales|Prevotellaceae|Prevotella|unk	159272	40	18	0	NA	0	NA	0	NA	70.58	Hadza	Tanzania	Africa	ERS2586170	PRJEB27517	897_1	ERR7738154_bin.106	109.028	ERZ4567788	ERS11077999	ERZ6574225
REFINED_METABAT215_TOP10_CONTIGS_1500_ASSEMBLY_K77_MERGED__Hadza_PheChl_Fiber-Hadza-Nepal_A_4_1166.208	ERR7745859_bin.208	MAG	This study	117_0	GUT_GENOME080845	MQ	97.33	0.44	3046139	40629	119	50	0.974538	103.918	Bacteria	o__Bacteroidales (UID2716)	d__Bacteria;p__Bacteroidota;c__Bacteroidia;o__Bacteroidales;f__Bacteroidaceae;g__Prevotella;s__Prevotella sp000834015	d__Bacteria;p__Bacteroidota;c__Bacteroidia;o__Bacteroidales;f__Bacteroidaceae;g__Prevotella;s__Prevotella pectinovora	Bacteria|Bacteroidetes|Bacteroidia|Bacteroidales|Prevotellaceae|Prevotella|unk	159272	43	17	0	NA	0	NA	0	NA	18	Hadza	Tanzania	Africa	ERS2585590	PRJEB27517	897_1	ERR7738154_bin.106	108.984	ERZ4567976	ERS11080738	ERZ6574227
REFINED_METABAT215_TOP10_CONTIGS_1500_ASSEMBLY_K77_MERGED__Hadza_PheChl_Fiber-Hadza-Nepal_A_6_1188.196	ERR7738584_bin.196	MAG	This study	117_0	GUT_GENOME080845	MQ	97.02	0.37	3074478	43472	120	0	0.974638	103.977	Bacteria	o__Bacteroidales (UID2716)	d__Bacteria;p__Bacteroidota;c__Bacteroidia;o__Bacteroidales;f__Bacteroidaceae;g__Prevotella;s__Prevotella sp000834015	d__Bacteria;p__Bacteroidota;c__Bacteroidia;o__Bacteroidales;f__Bacteroidaceae;g__Prevotella;s__Prevotella pectinovora	Bacteria|Bacteroidetes|Bacteroidia|Bacteroidales|Prevotellaceae|Prevotella|unk	159272	40	18	0	NA	0	NA	0	NA	21.69	Hadza	Tanzania	Africa	ERS2585611	PRJEB27517	897_1	ERR7738154_bin.106	108.966	ERZ4567998	ERS11083477	ERZ6574226
REFINED_METABAT215_TOP10_CONTIGS_1500_ASSEMBLY_K77_MERGED__Hadza_MoBio_hadza-I-L_G_3_2391.13	ERR7738271_bin.13	MAG	This study	117_0	GUT_GENOME080845	MQ	96.93	0.37	3087856	40003	119	0	0.974248	103.871	Bacteria	o__Bacteroidales (UID2716)	d__Bacteria;p__Bacteroidota;c__Bacteroidia;o__Bacteroidales;f__Bacteroidaceae;g__Prevotella;s__Prevotella sp000834015	d__Bacteria;p__Bacteroidota;c__Bacteroidia;o__Bacteroidales;f__Bacteroidaceae;g__Prevotella;s__Prevotella pectinovora	Bacteria|Bacteroidetes|Bacteroidia|Bacteroidales|Prevotellaceae|Prevotella|unk	159272	44	17	0	NA	0	NA	0	NA	34.14	Hadza	Tanzania	Africa	ERS2586234	PRJEB27517	897_1	ERR7738154_bin.106	108.875	ERZ4559841	ERS11086216	ERZ6574266
REFINED_METABAT215_TOP10_CONTIGS_1500_ASSEMBLY_K77_MERGED__Hadza_MoBio_hadza-E-H_D_16_2189.288	ERR7738593_bin.288	MAG	This study	117_0	GUT_GENOME080845	MQ	95.93	0.22	3051347	50411	97	0	0.975868	103.666	Bacteria	o__Bacteroidales (UID2716)	d__Bacteria;p__Bacteroidota;c__Bacteroidia;o__Bacteroidales;f__Bacteroidaceae;g__Prevotella;s__Prevotella sp000834015	d__Bacteria;p__Bacteroidota;c__Bacteroidia;o__Bacteroidales;f__Bacteroidaceae;g__Prevotella;s__Prevotella pectinovora	Bacteria|Bacteroidetes|Bacteroidia|Bacteroidales|Prevotellaceae|Prevotella|unk	159272	44	18	0	NA	0	NA	0	NA	90.84	Hadza	Tanzania	Africa	ERS2586150	PRJEB27517	897_1	ERR7738154_bin.106	108.874	ERZ4560155	ERS11088955	ERZ6574229
REFINED_METABAT215_TOP10_CONTIGS_1500_ASSEMBLY_K77_MERGED__Hadza_MoBio_hadza-I-L_K_18_2626.20	ERR7745845_bin.20	MAG	This study	117_0	GUT_GENOME080845	MQ	95.79	0.09	3023337	47362	97	0	0.974155	104.158	Bacteria	o__Bacteroidales (UID2716)	d__Bacteria;p__Bacteroidota;c__Bacteroidia;o__Bacteroidales;f__Bacteroidaceae;g__Prevotella;s__Prevotella sp000834015	d__Bacteria;p__Bacteroidota;c__Bacteroidia;o__Bacteroidales;f__Bacteroidaceae;g__Prevotella;s__Prevotella pectinovora	Bacteria|Bacteroidetes|Bacteroidia|Bacteroidales|Prevotellaceae|Prevotella|unk	159272	42	17	0	NA	1	0.907563	0	NA	80.09	Hadza	Tanzania	Africa	ERS2586335	PRJEB27517	897_1	ERR7738154_bin.106	108.85	ERZ4559413	ERS11091694	ERZ6574237
REFINED_METABAT215_TOP10_CONTIGS_1500_ASSEMBLY_K77_MERGED__Hadza_MoBio_hadza-A-D_M_18_1188.17	ERR7738257_bin.17	MAG	This study	117_0	GUT_GENOME080845	MQ	96.06	0.22	2851923	53719	73	0	0.976087	103.78	Bacteria	o__Bacteroidales (UID2716)	d__Bacteria;p__Bacteroidota;c__Bacteroidia;o__Bacteroidales;f__Bacteroidaceae;g__Prevotella;s__Prevotella sp000834015	d__Bacteria;p__Bacteroidota;c__Bacteroidia;o__Bacteroidales;f__Bacteroidaceae;g__Prevotella;s__Prevotella pectinovora	Bacteria|Bacteroidetes|Bacteroidia|Bacteroidales|Prevotellaceae|Prevotella|unk	159272	40	18	0	NA	0	NA	0	NA	41.66	Hadza	Tanzania	Africa	ERS2585611	PRJEB27517	897_1	ERR7738154_bin.106	108.741	ERZ4561598	ERS11094433	ERZ6574278
REFINED_METABAT215_TOP10_CONTIGS_1500_ASSEMBLY_K77_MERGED__Hadza_MoBio_hadza-I-L_F_8_1202.342	ERR7738622_bin.342	MAG	This study	117_0	GUT_GENOME080845	MQ	96.89	0.37	3076223	40575	122	0	0.974073	103.832	Bacteria	o__Bacteroidales (UID2716)	d__Bacteria;p__Bacteroidota;c__Bacteroidia;o__Bacteroidales;f__Bacteroidaceae;g__Prevotella;s__Prevotella sp000834015	d__Bacteria;p__Bacteroidota;c__Bacteroidia;o__Bacteroidales;f__Bacteroidaceae;g__Prevotella;s__Prevotella pectinovora	Bacteria|Bacteroidetes|Bacteroidia|Bacteroidales|Prevotellaceae|Prevotella|unk	159272	38	17	0	NA	0	NA	0	NA	57.91	Hadza	Tanzania	Africa	ERS2585625	PRJEB27517	897_1	ERR7738154_bin.106	108.738	ERZ4561693	ERS11097172	ERZ6574287
REFINED_METABAT215_TOP10_CONTIGS_1500_ASSEMBLY_K77_MERGED__Hadza_MoBio_hadza-I-L_M_21_2500.7	ERR7738196_bin.7	MAG	This study	117_0	GUT_GENOME080845	MQ	95.95	0.22	3091451	51647	97	0	0.975473	103.697	Bacteria	o__Bacteroidales (UID2716)	d__Bacteria;p__Bacteroidota;c__Bacteroidia;o__Bacteroidales;f__Bacteroidaceae;g__Prevotella;s__Prevotella sp000834015	d__Bacteria;p__Bacteroidota;c__Bacteroidia;o__Bacteroidales;f__Bacteroidaceae;g__Prevotella;s__Prevotella pectinovora	Bacteria|Bacteroidetes|Bacteroidia|Bacteroidales|Prevotellaceae|Prevotella|unk	159272	42	17	0	NA	0	NA	0	NA	90.23	Hadza	Tanzania	Africa	ERS2586274	PRJEB27517	897_1	ERR7738154_bin.106	108.712	ERZ4559919	ERS11099911	ERZ6574243
REFINED_METABAT215_TOP10_CONTIGS_1500_ASSEMBLY_K77_MERGED__Hadza_MoBio_hadza-A-D_K_14_1158.119	ERR7747084_bin.119	MAG	This study	117_0	GUT_GENOME080845	MQ	95.67	0.17	2813938	46058	93	0	0.976839	103.601	Bacteria	o__Bacteroidales (UID2716)	d__Bacteria;p__Bacteroidota;c__Bacteroidia;o__Bacteroidales;f__Bacteroidaceae;g__Prevotella;s__Prevotella sp000834015	d__Bacteria;p__Bacteroidota;c__Bacteroidia;o__Bacteroidales;f__Bacteroidaceae;g__Prevotella;s__Prevotella pectinovora	Bacteria|Bacteroidetes|Bacteroidia|Bacteroidales|Prevotellaceae|Prevotella|unk	159272	38	18	0	NA	1	0.87395	0	NA	13.31	Hadza	Tanzania	Africa	ERS2585582	PRJEB27517	897_1	ERR7738154_bin.106	108.693	ERZ4561533	ERS11102650	ERZ6574265
REFINED_METABAT215_TOP10_CONTIGS_1500_ASSEMBLY_K77_MERGED__Hadza_MoBio_hadza-I-L_O_21_2512.77	ERR7738141_bin.77	MAG	This study	117_0	GUT_GENOME080845	MQ	96.67	0.37	3091925	64933	89	0	0.974147	103.716	Bacteria	o__Bacteroidales (UID2716)	d__Bacteria;p__Bacteroidota;c__Bacteroidia;o__Bacteroidales;f__Bacteroidaceae;g__Prevotella;s__Prevotella sp000834015	d__Bacteria;p__Bacteroidota;c__Bacteroidia;o__Bacteroidales;f__Bacteroidaceae;g__Prevotella;s__Prevotella pectinovora	Bacteria|Bacteroidetes|Bacteroidia|Bacteroidales|Prevotellaceae|Prevotella|unk	159272	45	18	0	NA	1	0.731092	0	NA	34.55	Hadza	Tanzania	Africa	ERS2586285	PRJEB27517	897_1	ERR7738154_bin.106	108.609	ERZ4559284	ERS11105389	ERZ6574264
REFINED_METABAT215_TOP10_CONTIGS_1500_ASSEMBLY_K77_MERGED__Hadza_MoBio_hadza-E-H_J_12_2311.105	ERR7738235_bin.105	MAG	This study	117_0	GUT_GENOME080845	MQ	96.99	0.49	2814773	36745	104	0	0.97611	103.272	Bacteria	o__Bacteroidales (UID2716)	d__Bacteria;p__Bacteroidota;c__Bacteroidia;o__Bacteroidales;f__Bacteroidaceae;g__Prevotella;s__Prevotella sp000834015	d__Bacteria;p__Bacteroidota;c__Bacteroidia;o__Bacteroidales;f__Bacteroidaceae;g__Prevotella;s__Prevotella pectinovora	Bacteria|Bacteroidetes|Bacteroidia|Bacteroidales|Prevotellaceae|Prevotella|unk	159272	40	16	0	NA	0	NA	0	NA	21.09	Hadza	Tanzania	Africa	ERS2586183	PRJEB27517	897_1	ERR7738154_bin.106	108.506	ERZ4559615	ERS11108128	ERZ6574247
REFINED_METABAT215_TOP10_CONTIGS_1500_ASSEMBLY_K77_MERGED__Hadza_MoBio_hadza-I-L_O_5_2504.94	ERR7745419_bin.94	MAG	This study	117_0	GUT_GENOME080845	MQ	96.46	0.37	3091722	40052	128	0	0.974553	103.402	Bacteria	o__Bacteroidales (UID2716)	d__Bacteria;p__Bacteroidota;c__Bacteroidia;o__Bacteroidales;f__Bacteroidaceae;g__Prevotella;s__Prevotella sp000834015	d__Bacteria;p__Bacteroidota;c__Bacteroidia;o__Bacteroidales;f__Bacteroidaceae;g__Prevotella;s__Prevotella pectinovora	Bacteria|Bacteroidetes|Bacteroidia|Bacteroidales|Prevotellaceae|Prevotella|unk	159272	44	19	0	NA	0	NA	0	NA	20.01	Hadza	Tanzania	Africa	ERS2586278	PRJEB27517	897_1	ERR7738154_bin.106	108.437	ERZ4559960	ERS11110867	ERZ6574268
REFINED_METABAT215_TOP10_CONTIGS_1500_ASSEMBLY_K77_MERGED__Hadza_PheChl_Fiber-Hadza-Nepal_C_10_2277.117	ERR7738569_bin.117	MAG	This study	117_0	GUT_GENOME080845	MQ	94.85	0.12	2759653	39280	94	0	0.976462	102.988	Bacteria	o__Bacteroidales (UID2716)	d__Bacteria;p__Bacteroidota;c__Bacteroidia;o__Bacteroidales;f__Bacteroidaceae;g__Prevotella;s__Prevotella sp000834015	d__Bacteria;p__Bacteroidota;c__Bacteroidia;o__Bacteroidales;f__Bacteroidaceae;g__Prevotella;s__Prevotella pectinovora	Bacteria|Bacteroidetes|Bacteroidia|Bacteroidales|Prevotellaceae|Prevotella|unk	159272	35	16	0	NA	0	NA	0	NA	32.41	Hadza	Tanzania	Africa	ERS2586171	PRJEB27517	897_1	ERR7738154_bin.106	108.134	ERZ4567755	ERS11113606	ERZ6574267
REFINED_METABAT215_TOP10_CONTIGS_1500_ASSEMBLY_K77_MERGED__Hadza_MoBio_hadza-E-H_J_2_2306.149	ERR7738191_bin.149	MAG	This study	117_0	GUT_GENOME080845	MQ	96.72	0.49	2890156	36335	134	50	0.97563	103.011	Bacteria	o__Bacteroidales (UID2716)	d__Bacteria;p__Bacteroidota;c__Bacteroidia;o__Bacteroidales;f__Bacteroidaceae;g__Prevotella;s__Prevotella sp000834015	d__Bacteria;p__Bacteroidota;c__Bacteroidia;o__Bacteroidales;f__Bacteroidaceae;g__Prevotella;s__Prevotella pectinovora	Bacteria|Bacteroidetes|Bacteroidia|Bacteroidales|Prevotellaceae|Prevotella|unk	159272	41	18	0	NA	0	NA	0	NA	16.23	Hadza	Tanzania	Africa	ERS2586178	PRJEB27517	897_1	ERR7738154_bin.106	108.082	ERZ4560289	ERS11116345	ERZ6574292
REFINED_METABAT215_TOP10_CONTIGS_1500_ASSEMBLY_K77_MERGED__Hadza_PheChl_Fiber-Hadza-Nepal_A_16_1650.278	ERR7746321_bin.278	MAG	This study	117_0	GUT_GENOME080845	MQ	97.78	0.77	3139564	75376	66	0	0.976053	102.865	Bacteria	o__Bacteroidales (UID2716)	d__Bacteria;p__Bacteroidota;c__Bacteroidia;o__Bacteroidales;f__Bacteroidaceae;g__Prevotella;s__Prevotella sp000834015	d__Bacteria;p__Bacteroidota;c__Bacteroidia;o__Bacteroidales;f__Bacteroidaceae;g__Prevotella;s__Prevotella pectinovora	Bacteria|Bacteroidetes|Bacteroidia|Bacteroidales|Prevotellaceae|Prevotella|unk	159272	42	17	0	NA	0	NA	0	NA	38.85	Hadza	Tanzania	Africa	ERS2585894	PRJEB27517	897_1	ERR7738154_bin.106	108.036	ERZ4567810	ERS11119084	ERZ6574263
REFINED_METABAT215_TOP10_CONTIGS_1500_ASSEMBLY_K77_MERGED__Hadza_MoBio_hadza-A-D_K_12_1156.199	ERR7746748_bin.199	MAG	This study	117_0	GUT_GENOME080845	MQ	97.62	0.74	3004311	61418	78	0	0.976583	102.792	Bacteria	o__Bacteroidales (UID2716)	d__Bacteria;p__Bacteroidota;c__Bacteroidia;o__Bacteroidales;f__Bacteroidaceae;g__Prevotella;s__Prevotella sp000834015	d__Bacteria;p__Bacteroidota;c__Bacteroidia;o__Bacteroidales;f__Bacteroidaceae;g__Prevotella;s__Prevotella pectinovora	Bacteria|Bacteroidetes|Bacteroidia|Bacteroidales|Prevotellaceae|Prevotella|unk	159272	46	18	0	NA	0	NA	0	NA	48.25	Hadza	Tanzania	Africa	ERS2585580	PRJEB27517	897_1	ERR7738154_bin.106	107.938	ERZ4561606	ERS11121823	ERZ6574294
REFINED_METABAT215_TOP10_CONTIGS_1500_ASSEMBLY_K77_MERGED__Hadza_MoBio_hadza-I-L_M_10_2632.2	ERR7746219_bin.2	MAG	This study	117_0	GUT_GENOME080845	MQ	96.67	0.49	3057296	55555	93	0	0.974931	103.078	Bacteria	o__Bacteroidales (UID2716)	d__Bacteria;p__Bacteroidota;c__Bacteroidia;o__Bacteroidales;f__Bacteroidaceae;g__Prevotella;s__Prevotella sp000834015	d__Bacteria;p__Bacteroidota;c__Bacteroidia;o__Bacteroidales;f__Bacteroidaceae;g__Prevotella;s__Prevotella pectinovora	Bacteria|Bacteroidetes|Bacteroidia|Bacteroidales|Prevotellaceae|Prevotella|unk	159272	44	18	0	NA	0	NA	0	NA	143.05	Hadza	Tanzania	Africa	ERS2586341	PRJEB27517	897_1	ERR7738154_bin.106	107.917	ERZ4559398	ERS11124562	ERZ6574295
REFINED_METABAT215_TOP10_CONTIGS_1500_ASSEMBLY_K77_MERGED__Hadza_MoBio_hadza-A-D_O_4_1196.353	ERR7738588_bin.353	MAG	This study	117_0	GUT_GENOME080845	MQ	94.47	0.12	2932163	45785	86	0	0.975566	102.668	Bacteria	o__Bacteroidales (UID2716)	d__Bacteria;p__Bacteroidota;c__Bacteroidia;o__Bacteroidales;f__Bacteroidaceae;g__Prevotella;s__Prevotella sp000834015	d__Bacteria;p__Bacteroidota;c__Bacteroidia;o__Bacteroidales;f__Bacteroidaceae;g__Prevotella;s__Prevotella pectinovora	Bacteria|Bacteroidetes|Bacteroidia|Bacteroidales|Prevotellaceae|Prevotella|unk	159272	40	17	0	NA	0	NA	0	NA	59.88	Hadza	Tanzania	Africa	ERS2585619	PRJEB27517	897_1	ERR7738154_bin.106	107.686	ERZ4561697	ERS11072522	ERZ6574296
REFINED_METABAT215_TOP10_CONTIGS_1500_ASSEMBLY_K77_MERGED__Hadza_MoBio_hadza-A-D_P_13_1506.191	ERR7738213_bin.191	MAG	This study	117_0	GUT_GENOME080845	MQ	96.07	0.4	2866333	16574	247	0	0.975763	102.637	Bacteria	o__Bacteroidales (UID2657)	d__Bacteria;p__Bacteroidota;c__Bacteroidia;o__Bacteroidales;f__Bacteroidaceae;g__Prevotella;s__Prevotella sp000834015	d__Bacteria;p__Bacteroidota;c__Bacteroidia;o__Bacteroidales;f__Bacteroidaceae;g__Prevotella;s__Prevotella pectinovora	Bacteria|Bacteroidetes|Bacteroidia|Bacteroidales|Prevotellaceae|Prevotella|unk	159272	37	17	0	NA	0	NA	0	NA	8.58	Hadza	Tanzania	Africa	ERS2585762	PRJEB27517	897_1	ERR7738154_bin.106	107.662	ERZ4561379	ERS11075261	ERZ6574290
REFINED_METABAT215_TOP10_CONTIGS_1500_ASSEMBLY_K77_MERGED__Hadza_MoBio_hadza-E-H_F_18_2239.31	ERR7745890_bin.31	MAG	This study	117_0	GUT_GENOME080845	MQ	96.22	0.49	2775540	45332	90	0	0.976688	102.542	Bacteria	o__Bacteroidales (UID2716)	d__Bacteria;p__Bacteroidota;c__Bacteroidia;o__Bacteroidales;f__Bacteroidaceae;g__Prevotella;s__Prevotella sp000834015	d__Bacteria;p__Bacteroidota;c__Bacteroidia;o__Bacteroidales;f__Bacteroidaceae;g__Prevotella;s__Prevotella pectinovora	Bacteria|Bacteroidetes|Bacteroidia|Bacteroidales|Prevotellaceae|Prevotella|unk	159272	39	17	0	NA	0	NA	0	NA	20.98	Hadza	Tanzania	Africa	ERS2586162	PRJEB27517	897_1	ERR7738154_bin.106	107.639	ERZ4560264	ERS11078000	ERZ6574291
REFINED_METABAT215_TOP10_CONTIGS_1500_ASSEMBLY_K77_MERGED__Hadza_MoBio_hadza-I-L_K_14_2624.91	ERR7745990_bin.91	MAG	This study	117_0	GUT_GENOME080845	MQ	94.07	0.01	2815996	55324	84	100	0.974333	102.841	Bacteria	o__Bacteroidales (UID2716)	d__Bacteria;p__Bacteroidota;c__Bacteroidia;o__Bacteroidales;f__Bacteroidaceae;g__Prevotella;s__Prevotella sp000834015	d__Bacteria;p__Bacteroidota;c__Bacteroidia;o__Bacteroidales;f__Bacteroidaceae;g__Prevotella;s__Prevotella pectinovora	Bacteria|Bacteroidetes|Bacteroidia|Bacteroidales|Prevotellaceae|Prevotella|unk	159272	41	17	0	NA	1	0.907563	0	NA	95.98	Hadza	Tanzania	Africa	ERS2586333	PRJEB27517	897_1	ERR7738154_bin.106	107.601	ERZ4559405	ERS11080739	ERZ6574293
REFINED_METABAT215_TOP10_CONTIGS_1500_ASSEMBLY_K77_MERGED__Hadza_MoBio_hadza-A-D_A_10_1110.101	ERR7745759_bin.101	MAG	This study	117_0	GUT_GENOME080845	MQ	97.25	0.77	3059223	58892	83	0	0.976854	102.271	Bacteria	o__Bacteroidales (UID2716)	d__Bacteria;p__Bacteroidota;c__Bacteroidia;o__Bacteroidales;f__Bacteroidaceae;g__Prevotella;s__Prevotella sp000834015	d__Bacteria;p__Bacteroidota;c__Bacteroidia;o__Bacteroidales;f__Bacteroidaceae;g__Prevotella;s__Prevotella pectinovora	Bacteria|Bacteroidetes|Bacteroidia|Bacteroidales|Prevotellaceae|Prevotella|unk	159272	35	17	0	NA	0	NA	0	NA	25.87	Hadza	Tanzania	Africa	ERS2585534	PRJEB27517	897_1	ERR7738154_bin.106	107.5	ERZ4561840	ERS11083478	ERZ6574299
REFINED_METABAT215_TOP10_CONTIGS_1500_ASSEMBLY_K77_MERGED__Hadza_MoBio_hadza-I-L_C_22_2578.31	ERR7737967_bin.31	MAG	This study	117_0	GUT_GENOME080845	MQ	94.41	0.12	2689547	36364	109	0	0.975667	102.52	Bacteria	o__Bacteroidales (UID2716)	d__Bacteria;p__Bacteroidota;c__Bacteroidia;o__Bacteroidales;f__Bacteroidaceae;g__Prevotella;s__Prevotella sp000834015	d__Bacteria;p__Bacteroidota;c__Bacteroidia;o__Bacteroidales;f__Bacteroidaceae;g__Prevotella;s__Prevotella pectinovora	Bacteria|Bacteroidetes|Bacteroidia|Bacteroidales|Prevotellaceae|Prevotella|unk	159272	37	18	0	NA	0	NA	0	NA	27.35	Hadza	Tanzania	Africa	ERS2586302	PRJEB27517	897_1	ERR7738154_bin.106	107.462	ERZ4559278	ERS11086217	ERZ6574298
REFINED_METABAT215_TOP10_CONTIGS_1500_ASSEMBLY_K77_MERGED__Hadza_MoBio_hadza-E-H_E_9_1723.89	ERR7745835_bin.89	MAG	This study	117_0	GUT_GENOME080845	MQ	95.77	0.49	2816092	30079	131	0	0.977263	102.009	Bacteria	o__Bacteroidales (UID2716)	d__Bacteria;p__Bacteroidota;c__Bacteroidia;o__Bacteroidales;f__Bacteroidaceae;g__Prevotella;s__Prevotella sp000834015	d__Bacteria;p__Bacteroidota;c__Bacteroidia;o__Bacteroidales;f__Bacteroidaceae;g__Prevotella;s__Prevotella pectinovora	Bacteria|Bacteroidetes|Bacteroidia|Bacteroidales|Prevotellaceae|Prevotella|unk	159272	38	17	0	NA	0	NA	0	NA	22.87	Hadza	Tanzania	Africa	ERS2585966	PRJEB27517	897_1	ERR7738154_bin.106	107.247	ERZ4560711	ERS11088956	ERZ6574297
REFINED_METABAT215_TOP10_CONTIGS_1500_ASSEMBLY_K77_MERGED__Hadza_MoBio_hadza-E-H_L_24_2330.317	ERR7745783_bin.317	MAG	This study	117_0	GUT_GENOME080845	MQ	93.55	0	2849529	32854	119	0	0.973763	102.263	Bacteria	o__Bacteroidales (UID2716)	d__Bacteria;p__Bacteroidota;c__Bacteroidia;o__Bacteroidales;f__Bacteroidaceae;g__Prevotella;s__Prevotella sp000834015	d__Bacteria;p__Bacteroidota;c__Bacteroidia;o__Bacteroidales;f__Bacteroidaceae;g__Prevotella;s__Prevotella pectinovora	Bacteria|Bacteroidetes|Bacteroidia|Bacteroidales|Prevotellaceae|Prevotella|unk	159272	40	17	0	NA	0	NA	0	NA	23.03	Hadza	Tanzania	Africa	ERS2586200	PRJEB27517	897_1	ERR7738154_bin.106	106.962	ERZ4559670	ERS11091695	ERZ6574300
REFINED_METABAT215_TOP10_CONTIGS_1500_ASSEMBLY_K77_MERGED__Hadza_MoBio_hadza-E-H_G_9_1735.275	ERR7738613_bin.275	MAG	This study	117_0	GUT_GENOME080845	MQ	95.35	0.43	2646927	19561	199	0	0.977137	101.768	Bacteria	o__Bacteroidales (UID2716)	d__Bacteria;p__Bacteroidota;c__Bacteroidia;o__Bacteroidales;f__Bacteroidaceae;g__Prevotella;s__Prevotella sp000834015	d__Bacteria;p__Bacteroidota;c__Bacteroidia;o__Bacteroidales;f__Bacteroidaceae;g__Prevotella;s__Prevotella pectinovora	Bacteria|Bacteroidetes|Bacteroidia|Bacteroidales|Prevotellaceae|Prevotella|unk	159272	37	17	0	NA	0	NA	0	NA	11.75	Hadza	Tanzania	Africa	ERS2585978	PRJEB27517	897_1	ERR7738154_bin.106	106.94	ERZ4562068	ERS11094434	ERZ6574302
REFINED_METABAT215_TOP10_CONTIGS_1500_ASSEMBLY_K77_MERGED__Hadza_PheChl_Fiber-Hadza-Nepal_C_14_2320.246	ERR7747255_bin.246	MAG	This study	117_0	GUT_GENOME080845	MQ	94.84	0.37	2930869	37897	117	0	0.974877	101.746	Bacteria	o__Bacteroidales (UID2716)	d__Bacteria;p__Bacteroidota;c__Bacteroidia;o__Bacteroidales;f__Bacteroidaceae;g__Prevotella;s__Prevotella sp000834015	d__Bacteria;p__Bacteroidota;c__Bacteroidia;o__Bacteroidales;f__Bacteroidaceae;g__Prevotella;s__Prevotella pectinovora	Bacteria|Bacteroidetes|Bacteroidia|Bacteroidales|Prevotellaceae|Prevotella|unk	159272	38	16	1	0.602087	0	NA	0	NA	40.95	Hadza	Tanzania	Africa	ERS2586192	PRJEB27517	897_1	ERR7738154_bin.106	106.821	ERZ4567690	ERS11097173	ERZ6574301
REFINED_METABAT215_TOP10_CONTIGS_1500_ASSEMBLY_K77_MERGED__Hadza_MoBio_hadza-E-H_K_21_1780.76	ERR7747125_bin.76	MAG	This study	117_0	GUT_GENOME080845	MQ	97.1	0.86	2859962	37238	101	25	0.976753	101.542	Bacteria	o__Bacteroidales (UID2716)	d__Bacteria;p__Bacteroidota;c__Bacteroidia;o__Bacteroidales;f__Bacteroidaceae;g__Prevotella;s__Prevotella sp000834015	d__Bacteria;p__Bacteroidota;c__Bacteroidia;o__Bacteroidales;f__Bacteroidaceae;g__Prevotella;s__Prevotella pectinovora	Bacteria|Bacteroidetes|Bacteroidia|Bacteroidales|Prevotellaceae|Prevotella|unk	159272	46	17	0	NA	0	NA	0	NA	19.14	Hadza	Tanzania	Africa	ERS2586002	PRJEB27517	897_1	ERR7738154_bin.106	106.769	ERZ4560347	ERS11099912	ERZ6574304
REFINED_METABAT215_TOP10_CONTIGS_1500_ASSEMBLY_K77_MERGED__Hadza_MoBio_hadza-I-L_K_6_2620.126	ERR7738579_bin.126	MAG	This study	117_0	GUT_GENOME080845	MQ	93.3	0.12	2755837	55404	90	0	0.976588	101.512	Bacteria	o__Bacteroidales (UID2716)	d__Bacteria;p__Bacteroidota;c__Bacteroidia;o__Bacteroidales;f__Bacteroidaceae;g__Prevotella;s__Prevotella sp000834015	d__Bacteria;p__Bacteroidota;c__Bacteroidia;o__Bacteroidales;f__Bacteroidaceae;g__Prevotella;s__Prevotella pectinovora	Bacteria|Bacteroidetes|Bacteroidia|Bacteroidales|Prevotellaceae|Prevotella|unk	159272	36	15	0	NA	0	NA	0	NA	35.23	Hadza	Tanzania	Africa	ERS2586329	PRJEB27517	897_1	ERR7738154_bin.106	106.729	ERZ4559355	ERS11102651	ERZ6574307
REFINED_METABAT215_TOP10_CONTIGS_1500_ASSEMBLY_K77_MERGED__Hadza_MoBio_hadza-I-L_I_15_2475.64	ERR7746465_bin.64	MAG	This study	117_0	GUT_GENOME080845	MQ	94.06	0.22	2911280	53831	103	0	0.975086	101.79	Bacteria	o__Bacteroidales (UID2716)	d__Bacteria;p__Bacteroidota;c__Bacteroidia;o__Bacteroidales;f__Bacteroidaceae;g__Prevotella;s__Prevotella sp000834015	d__Bacteria;p__Bacteroidota;c__Bacteroidia;o__Bacteroidales;f__Bacteroidaceae;g__Prevotella;s__Prevotella pectinovora	Bacteria|Bacteroidetes|Bacteroidia|Bacteroidales|Prevotellaceae|Prevotella|unk	159272	39	18	0	NA	0	NA	0	NA	23.35	Hadza	Tanzania	Africa	ERS2586249	PRJEB27517	897_1	ERR7738154_bin.106	106.726	ERZ4559825	ERS11105390	ERZ6574309
REFINED_METABAT215_TOP10_CONTIGS_1500_ASSEMBLY_K77_MERGED__Hadza_MoBio_hadza-E-H_A_2_1814.85	ERR7745828_bin.85	MAG	This study	117_0	GUT_GENOME080845	MQ	93.06	0.12	2857291	51066	84	0	0.974958	101.27	Bacteria	o__Bacteroidales (UID2716)	d__Bacteria;p__Bacteroidota;c__Bacteroidia;o__Bacteroidales;f__Bacteroidaceae;g__Prevotella;s__Prevotella sp000834015	d__Bacteria;p__Bacteroidota;c__Bacteroidia;o__Bacteroidales;f__Bacteroidaceae;g__Prevotella;s__Prevotella pectinovora	Bacteria|Bacteroidetes|Bacteroidia|Bacteroidales|Prevotellaceae|Prevotella|unk	159272	34	17	0	NA	0	NA	0	NA	43.95	Hadza	Tanzania	Africa	ERS2586014	PRJEB27517	897_1	ERR7738154_bin.106	106.003	ERZ4560377	ERS11108129	ERZ6574306
REFINED_METABAT215_TOP10_CONTIGS_1500_ASSEMBLY_K77_MERGED__Hadza_MoBio_hadza-E-H_A_20_1823.38	ERR7747322_bin.38	MAG	This study	117_0	GUT_GENOME080845	MQ	95.93	0.74	2817974	35314	117	100	0.974929	100.954	Bacteria	o__Bacteroidales (UID2716)	d__Bacteria;p__Bacteroidota;c__Bacteroidia;o__Bacteroidales;f__Bacteroidaceae;g__Prevotella;s__Prevotella sp000834015	d__Bacteria;p__Bacteroidota;c__Bacteroidia;o__Bacteroidales;f__Bacteroidaceae;g__Prevotella;s__Prevotella pectinovora	Bacteria|Bacteroidetes|Bacteroidia|Bacteroidales|Prevotellaceae|Prevotella|unk	159272	42	18	0	NA	3	0.907563	0	NA	21.94	Hadza	Tanzania	Africa	ERS2586023	PRJEB27517	897_1	ERR7738154_bin.106	105.89	ERZ4560430	ERS11110868	ERZ6574312
REFINED_METABAT215_TOP10_CONTIGS_1500_ASSEMBLY_K77_MERGED__Hadza_MoBio_C-REDO_F_6_1569.102	ERR7745431_bin.102	MAG	This study	117_0	GUT_GENOME080845	MQ	92.98	0.22	3100747	76195	80	0	0.97433	100.812	Bacteria	o__Bacteroidales (UID2716)	d__Bacteria;p__Bacteroidota;c__Bacteroidia;o__Bacteroidales;f__Bacteroidaceae;g__Prevotella;s__Prevotella sp000834015	d__Bacteria;p__Bacteroidota;c__Bacteroidia;o__Bacteroidales;f__Bacteroidaceae;g__Prevotella;s__Prevotella pectinovora	Bacteria|Bacteroidetes|Bacteroidia|Bacteroidales|Prevotellaceae|Prevotella|unk	159272	45	18	0	NA	0	NA	0	NA	83.8	Hadza	Tanzania	Africa	ERS2585823	PRJEB27517	897_1	ERR7738154_bin.106	105.58	ERZ4561105	ERS11113607	ERZ6574313
REFINED_METABAT215_TOP10_CONTIGS_1500_ASSEMBLY_K77_MERGED__Hadza_MoBio_hadza-E-H_O_22_1935.191	ERR7738192_bin.191	MAG	This study	117_0	GUT_GENOME080845	MQ	97.74	1.22	3008109	35006	148	0	0.976392	100.39	Bacteria	o__Bacteroidales (UID2716)	d__Bacteria;p__Bacteroidota;c__Bacteroidia;o__Bacteroidales;f__Bacteroidaceae;g__Prevotella;s__Prevotella sp000834015	d__Bacteria;p__Bacteroidota;c__Bacteroidia;o__Bacteroidales;f__Bacteroidaceae;g__Prevotella;s__Prevotella pectinovora	Bacteria|Bacteroidetes|Bacteroidia|Bacteroidales|Prevotellaceae|Prevotella|unk	159272	38	17	1	0.615786	0	NA	0	NA	12.66	Hadza	Tanzania	Africa	ERS2586076	PRJEB27517	897_1	ERR7738154_bin.106	105.577	ERZ4560556	ERS11116346	ERZ6574311
REFINED_METABAT215_TOP10_CONTIGS_1500_ASSEMBLY_K77_MERGED__Hadza_MoBio_hadza-I-L_O_11_2507.198	ERR7745291_bin.198	MAG	This study	117_0	GUT_GENOME080845	MQ	96.1	0.96	2851614	45394	95	25	0.977037	100.084	Bacteria	o__Bacteroidales (UID2716)	d__Bacteria;p__Bacteroidota;c__Bacteroidia;o__Bacteroidales;f__Bacteroidaceae;g__Prevotella;s__Prevotella sp000834015	d__Bacteria;p__Bacteroidota;c__Bacteroidia;o__Bacteroidales;f__Bacteroidaceae;g__Prevotella;s__Prevotella pectinovora	Bacteria|Bacteroidetes|Bacteroidia|Bacteroidales|Prevotellaceae|Prevotella|unk	159272	35	16	0	NA	0	NA	0	NA	65.67	Hadza	Tanzania	Africa	ERS2586281	PRJEB27517	897_1	ERR7738154_bin.106	105.441	ERZ4559329	ERS11119085	ERZ6574310
REFINED_METABAT215_TOP10_CONTIGS_1500_ASSEMBLY_K77_MERGED__Hadza_MoBio_hadza-A-D_G_6_1094.149	ERR7745687_bin.149	MAG	This study	117_0	GUT_GENOME080845	MQ	94.44	0.49	2898274	64021	81	50	0.97245	100.855	Bacteria	o__Bacteroidales (UID2716)	d__Bacteria;p__Bacteroidota;c__Bacteroidia;o__Bacteroidales;f__Bacteroidaceae;g__Prevotella;s__Prevotella sp000834015	d__Bacteria;p__Bacteroidota;c__Bacteroidia;o__Bacteroidales;f__Bacteroidaceae;g__Prevotella;s__Prevotella pectinovora	Bacteria|Bacteroidetes|Bacteroidia|Bacteroidales|Prevotellaceae|Prevotella|unk	159272	43	18	0	NA	0	NA	0	NA	43.18	Hadza	Tanzania	Africa	ERS2585518	PRJEB27517	897_1	ERR7738154_bin.106	105.284	ERZ4561781	ERS11121824	ERZ6574314
REFINED_METABAT215_TOP10_CONTIGS_1500_ASSEMBLY_K77_MERGED__Hadza_MoBio_hadza-E-H_K_7_1773.240	ERR7738591_bin.240	MAG	This study	117_0	GUT_GENOME080845	MQ	92.1	0.12	2623745	37634	103	0	0.975511	100.207	Bacteria	o__Bacteroidales (UID2716)	d__Bacteria;p__Bacteroidota;c__Bacteroidia;o__Bacteroidales;f__Bacteroidaceae;g__Prevotella;s__Prevotella sp000834015	d__Bacteria;p__Bacteroidota;c__Bacteroidia;o__Bacteroidales;f__Bacteroidaceae;g__Prevotella;s__Prevotella pectinovora	Bacteria|Bacteroidetes|Bacteroidia|Bacteroidales|Prevotellaceae|Prevotella|unk	159272	39	17	0	NA	0	NA	0	NA	30.41	Hadza	Tanzania	Africa	ERS2585995	PRJEB27517	897_1	ERR7738154_bin.106	105.05	ERZ4560351	ERS11124563	ERZ6574316
REFINED_METABAT215_TOP10_CONTIGS_1500_ASSEMBLY_K77_MERGED__Hadza_MoBio_hadza-A-D_D_13_1581.8	ERR7745433_bin.8	MAG	This study	117_0	GUT_GENOME080845	MQ	95.2	0.22	2952803	59177	77	0	0.958099	102.956	Bacteria	o__Bacteroidales (UID2716)	d__Bacteria;p__Bacteroidota;c__Bacteroidia;o__Bacteroidales;f__Bacteroidaceae;g__Prevotella;s__Prevotella sp000834015	d__Bacteria;p__Bacteroidota;c__Bacteroidia;o__Bacteroidales;f__Bacteroidaceae;g__Prevotella;s__Prevotella pectinovora	Bacteria|Bacteroidetes|Bacteroidia|Bacteroidales|Prevotellaceae|Prevotella|unk	159272	44	19	0	NA	0	NA	0	NA	20.49	Hadza	Tanzania	Africa	ERS2585830	PRJEB27517	897_1	ERR7738154_bin.106	105.049	ERZ4561097	ERS11072523	ERZ6574318
REFINED_METABAT215_TOP10_CONTIGS_1500_ASSEMBLY_K77_MERGED__Hadza_PheChl_Fiber-Hadza-Nepal_C_20_1180.130	ERR7745947_bin.130	MAG	This study	117_0	GUT_GENOME080845	MQ	92.57	0.29	2875986	40534	116	33.33	0.975633	99.8827	Bacteria	o__Bacteroidales (UID2716)	d__Bacteria;p__Bacteroidota;c__Bacteroidia;o__Bacteroidales;f__Bacteroidaceae;g__Prevotella;s__Prevotella sp000834015	d__Bacteria;p__Bacteroidota;c__Bacteroidia;o__Bacteroidales;f__Bacteroidaceae;g__Prevotella;s__Prevotella pectinovora	Bacteria|Bacteroidetes|Bacteroidia|Bacteroidales|Prevotellaceae|Prevotella|unk	159272	39	18	0	NA	0	NA	0	NA	29.55	Hadza	Tanzania	Africa	ERS2585603	PRJEB27517	897_1	ERR7738154_bin.106	104.935	ERZ4567962	ERS11075262	ERZ6574315
REFINED_METABAT215_TOP10_CONTIGS_1500_ASSEMBLY_K77_MERGED__Hadza_MoBio_hadza-E-H_K_13_1776.213	ERR7738623_bin.213	MAG	This study	117_0	GUT_GENOME080845	MQ	93.48	0.49	2764675	47054	96	0	0.975291	99.8079	Bacteria	o__Bacteroidales (UID2716)	d__Bacteria;p__Bacteroidota;c__Bacteroidia;o__Bacteroidales;f__Bacteroidaceae;g__Prevotella;s__Prevotella sp000834015	d__Bacteria;p__Bacteroidota;c__Bacteroidia;o__Bacteroidales;f__Bacteroidaceae;g__Prevotella;s__Prevotella pectinovora	Bacteria|Bacteroidetes|Bacteroidia|Bacteroidales|Prevotellaceae|Prevotella|unk	159272	37	16	0	NA	0	NA	0	NA	24.7	Hadza	Tanzania	Africa	ERS2585998	PRJEB27517	897_1	ERR7738154_bin.106	104.75	ERZ4560388	ERS11078001	ERZ6574317
REFINED_METABAT215_TOP10_CONTIGS_1500_ASSEMBLY_K77_MERGED__Hadza_MoBio_hadza-A-D_F_6_1630.16	ERR7745582_bin.16	MAG	This study	117_0	GUT_GENOME080845	MQ	95.53	0.97	2823468	27654	156	20	0.976483	99.3517	Bacteria	o__Bacteroidales (UID2716)	d__Bacteria;p__Bacteroidota;c__Bacteroidia;o__Bacteroidales;f__Bacteroidaceae;g__Prevotella;s__Prevotella sp000834015	d__Bacteria;p__Bacteroidota;c__Bacteroidia;o__Bacteroidales;f__Bacteroidaceae;g__Prevotella;s__Prevotella pectinovora	Bacteria|Bacteroidetes|Bacteroidia|Bacteroidales|Prevotellaceae|Prevotella|unk	159272	40	17	0	NA	0	NA	0	NA	12.9	Hadza	Tanzania	Africa	ERS2585874	PRJEB27517	897_1	ERR7738154_bin.106	104.62	ERZ4561354	ERS11080740	ERZ6574319
REFINED_METABAT215_TOP10_CONTIGS_1500_ASSEMBLY_K77_MERGED__Hadza_MoBio_hadza-I-L_B_9_2646.199	ERR7738167_bin.199	MAG	This study	117_0	GUT_GENOME080845	MQ	92.78	0.37	2940159	22438	208	0	0.974604	99.5739	Bacteria	o__Bacteroidales (UID2716)	d__Bacteria;p__Bacteroidota;c__Bacteroidia;o__Bacteroidales;f__Bacteroidaceae;g__Prevotella;s__Prevotella sp000834015	d__Bacteria;p__Bacteroidota;c__Bacteroidia;o__Bacteroidales;f__Bacteroidaceae;g__Prevotella;s__Prevotella pectinovora	Bacteria|Bacteroidetes|Bacteroidia|Bacteroidales|Prevotellaceae|Prevotella|unk	159272	34	18	0	NA	0	NA	0	NA	9.79	Hadza	Tanzania	Africa	ERS2586350	PRJEB27517	897_1	ERR7738154_bin.106	104.568	ERZ4559455	ERS11083479	ERZ6574321
REFINED_METABAT215_TOP10_CONTIGS_1500_ASSEMBLY_K77_MERGED__Hadza_MoBio_hadza-I-L_B_22_1164.70	ERR7745648_bin.70	MAG	This study	117_0	GUT_GENOME080845	MQ	91.71	0.12	2837776	34584	112	0	0.973726	99.8324	Bacteria	o__Bacteroidales (UID2716)	d__Bacteria;p__Bacteroidota;c__Bacteroidia;o__Bacteroidales;f__Bacteroidaceae;g__Prevotella;s__Prevotella sp000834015	d__Bacteria;p__Bacteroidota;c__Bacteroidia;o__Bacteroidales;f__Bacteroidaceae;g__Prevotella;s__Prevotella pectinovora	Bacteria|Bacteroidetes|Bacteroidia|Bacteroidales|Prevotellaceae|Prevotella|unk	159272	43	19	0	NA	0	NA	0	NA	52.68	Hadza	Tanzania	Africa	ERS2585588	PRJEB27517	897_1	ERR7738154_bin.106	104.492	ERZ4561548	ERS11086218	ERZ6574320
REFINED_METABAT215_TOP10_CONTIGS_1500_ASSEMBLY_K77_MERGED__Hadza_PheChl_Fiber-Hadza-Nepal_A_14_1640.206	ERR7738628_bin.206	MAG	This study	117_0	GUT_GENOME080845	MQ	92.41	0.37	2681650	20880	166	0	0.97609	99.1483	Bacteria	o__Bacteroidales (UID2716)	d__Bacteria;p__Bacteroidota;c__Bacteroidia;o__Bacteroidales;f__Bacteroidaceae;g__Prevotella;s__Prevotella sp000834015	d__Bacteria;p__Bacteroidota;c__Bacteroidia;o__Bacteroidales;f__Bacteroidaceae;g__Prevotella;s__Prevotella pectinovora	Bacteria|Bacteroidetes|Bacteroidia|Bacteroidales|Prevotellaceae|Prevotella|unk	159272	37	18	0	NA	0	NA	0	NA	10.15	Hadza	Tanzania	Africa	ERS2585884	PRJEB27517	897_1	ERR7738154_bin.106	104.315	ERZ4567910	ERS11088957	ERZ6574322
REFINED_METABAT215_TOP10_CONTIGS_1500_ASSEMBLY_K77_MERGED__Hadza_MoBio_hadza-A-D_D_21_1577.238	ERR7738596_bin.238	MAG	This study	117_0	GUT_GENOME080845	MQ	92.96	0.49	2864059	48023	96	50	0.976399	99.3077	Bacteria	o__Bacteroidales (UID2716)	d__Bacteria;p__Bacteroidota;c__Bacteroidia;o__Bacteroidales;f__Bacteroidaceae;g__Prevotella;s__Prevotella sp000834015	d__Bacteria;p__Bacteroidota;c__Bacteroidia;o__Bacteroidales;f__Bacteroidaceae;g__Prevotella;s__Prevotella pectinovora	Bacteria|Bacteroidetes|Bacteroidia|Bacteroidales|Prevotellaceae|Prevotella|unk	159272	39	17	0	NA	0	NA	0	NA	31.76	Hadza	Tanzania	Africa	ERS2585826	PRJEB27517	897_1	ERR7738154_bin.106	104.228	ERZ4561093	ERS11091696	ERZ6574324
REFINED_METABAT215_TOP10_CONTIGS_1500_ASSEMBLY_K77_MERGED__Hadza_MoBio_hadza-A-D_K_24_1168.89	ERR7738581_bin.89	MAG	This study	117_0	GUT_GENOME080845	MQ	94.04	0.74	2875199	30513	146	0	0.973935	99.0409	Bacteria	o__Bacteroidales (UID2716)	d__Bacteria;p__Bacteroidota;c__Bacteroidia;o__Bacteroidales;f__Bacteroidaceae;g__Prevotella;s__Prevotella sp000834015	d__Bacteria;p__Bacteroidota;c__Bacteroidia;o__Bacteroidales;f__Bacteroidaceae;g__Prevotella;s__Prevotella pectinovora	Bacteria|Bacteroidetes|Bacteroidia|Bacteroidales|Prevotellaceae|Prevotella|unk	159272	39	17	0	NA	0	NA	0	NA	13.35	Hadza	Tanzania	Africa	ERS2585592	PRJEB27517	897_1	ERR7738154_bin.106	104.005	ERZ4561630	ERS11094435	ERZ6574323
REFINED_METABAT215_TOP10_CONTIGS_1500_ASSEMBLY_K77_MERGED__Hadza_PheChl_Fiber-Hadza-Nepal_A_20_1653.259	ERR7738587_bin.259	MAG	This study	117_0	GUT_GENOME080845	MQ	94.08	0.74	2702415	37707	115	0	0.975459	99.1	Bacteria	o__Bacteroidales (UID2716)	d__Bacteria;p__Bacteroidota;c__Bacteroidia;o__Bacteroidales;f__Bacteroidaceae;g__Prevotella;s__Prevotella sp000834015	d__Bacteria;p__Bacteroidota;c__Bacteroidia;o__Bacteroidales;f__Bacteroidaceae;g__Prevotella;s__Prevotella pectinovora	Bacteria|Bacteroidetes|Bacteroidia|Bacteroidales|Prevotellaceae|Prevotella|unk	159272	37	17	0	NA	0	NA	0	NA	17.86	Hadza	Tanzania	Africa	ERS2585897	PRJEB27517	897_1	ERR7738154_bin.106	103.979	ERZ4567913	ERS11097174	ERZ6574329
REFINED_METABAT215_TOP10_CONTIGS_1500_ASSEMBLY_K77_MERGED__Hadza_PheChl_Fiber-Hadza-Nepal_C_24_1307.282	ERR7738605_bin.282	MAG	This study	117_0	GUT_GENOME080845	MQ	95.53	1.14	2808905	29315	137	0	0.977084	98.5121	Bacteria	o__Bacteroidales (UID2716)	d__Bacteria;p__Bacteroidota;c__Bacteroidia;o__Bacteroidales;f__Bacteroidaceae;g__Prevotella;s__Prevotella sp000834015	d__Bacteria;p__Bacteroidota;c__Bacteroidia;o__Bacteroidales;f__Bacteroidaceae;g__Prevotella;s__Prevotella pectinovora	Bacteria|Bacteroidetes|Bacteroidia|Bacteroidales|Prevotellaceae|Prevotella|unk	159272	37	16	0	NA	0	NA	0	NA	11.8	Hadza	Tanzania	Africa	ERS2585722	PRJEB27517	897_1	ERR7738154_bin.106	103.872	ERZ4567948	ERS11099913	ERZ6574328
REFINED_METABAT215_TOP10_CONTIGS_1500_ASSEMBLY_K77_MERGED__Hadza_MoBio_hadza-A-D_H_22_1650.151	ERR7738659_bin.151	MAG	This study	117_0	GUT_GENOME080845	MQ	91.93	0.4	2956030	49748	93	0	0.975623	98.7491	Bacteria	o__Bacteroidales (UID2716)	d__Bacteria;p__Bacteroidota;c__Bacteroidia;o__Bacteroidales;f__Bacteroidaceae;g__Prevotella;s__Prevotella sp000834015	d__Bacteria;p__Bacteroidota;c__Bacteroidia;o__Bacteroidales;f__Bacteroidaceae;g__Prevotella;s__Prevotella pectinovora	Bacteria|Bacteroidetes|Bacteroidia|Bacteroidales|Prevotellaceae|Prevotella|unk	159272	44	18	0	NA	0	NA	0	NA	64.64	Hadza	Tanzania	Africa	ERS2585894	PRJEB27517	897_1	ERR7738154_bin.106	103.871	ERZ4560611	ERS11102652	ERZ6574333
REFINED_METABAT215_TOP10_CONTIGS_1500_ASSEMBLY_K77_MERGED__Hadza_MoBio_hadza-I-L_B_20_1162.24	ERR7745432_bin.24	MAG	This study	117_0	GUT_GENOME080845	MQ	97.26	0.8	3199227	45821	144	0	0.957634	102.096	Bacteria	o__Bacteroidales (UID2716)	d__Bacteria;p__Bacteroidota;c__Bacteroidia;o__Bacteroidales;f__Bacteroidaceae;g__Prevotella;s__Prevotella sp000834015	d__Bacteria;p__Bacteroidota;c__Bacteroidia;o__Bacteroidales;f__Bacteroidaceae;g__Prevotella;s__Prevotella pectinovora	Bacteria|Bacteroidetes|Bacteroidia|Bacteroidales|Prevotellaceae|Prevotella|unk	159272	41	18	0	NA	0	NA	0	NA	16.39	Hadza	Tanzania	Africa	ERS2585586	PRJEB27517	897_1	ERR7738154_bin.106	103.722	ERZ4561552	ERS11105391	ERZ6574334
REFINED_METABAT215_TOP10_CONTIGS_1500_ASSEMBLY_K77_MERGED__Hadza_MoBio_hadza-I-L_K_19_2488.254	ERR7738274_bin.254	MAG	This study	117_0	GUT_GENOME080845	MQ	94.81	0.59	3034109	44230	97	0	0.959031	100.665	Bacteria	o__Bacteroidales (UID2716)	d__Bacteria;p__Bacteroidota;c__Bacteroidia;o__Bacteroidales;f__Bacteroidaceae;g__Prevotella;s__Prevotella sp000834015	d__Bacteria;p__Bacteroidota;c__Bacteroidia;o__Bacteroidales;f__Bacteroidaceae;g__Prevotella;s__Prevotella pectinovora	Bacteria|Bacteroidetes|Bacteroidia|Bacteroidales|Prevotellaceae|Prevotella|unk	159272	41	18	0	NA	1	0.857143	0	NA	46.89	Hadza	Tanzania	Africa	ERS2586262	PRJEB27517	897_1	ERR7738154_bin.106	102.796	ERZ4559904	ERS11108130	ERZ6574327
REFINED_METABAT215_TOP10_CONTIGS_1500_ASSEMBLY_K77_MERGED__Hadza_MoBio_hadza-I-L_K_16_2625.261	ERR7738664_bin.261	MAG	This study	117_0	GUT_GENOME080845	MQ	90.35	0.31	2820617	30297	144	0	0.976351	97.491	Bacteria	o__Bacteroidales (UID2716)	d__Bacteria;p__Bacteroidota;c__Bacteroidia;o__Bacteroidales;f__Bacteroidaceae;g__Prevotella;s__Prevotella sp000834015	d__Bacteria;p__Bacteroidota;c__Bacteroidia;o__Bacteroidales;f__Bacteroidaceae;g__Prevotella;s__Prevotella pectinovora	Bacteria|Bacteroidetes|Bacteroidia|Bacteroidales|Prevotellaceae|Prevotella|unk	159272	35	17	0	NA	0	NA	0	NA	16.65	Hadza	Tanzania	Africa	ERS2586334	PRJEB27517	897_1	ERR7738154_bin.106	102.476	ERZ4559409	ERS11110869	ERZ6574332
REFINED_METABAT215_TOP10_CONTIGS_1500_ASSEMBLY_K77_MERGED__Hadza_MoBio_hadza-E-H_P_21_2150.257	ERR7738643_bin.257	MAG	This study	117_0	GUT_GENOME080845	MQ	90.94	0.43	2723619	26805	129	33.33	0.976904	97.4393	Bacteria	o__Bacteroidales (UID2716)	d__Bacteria;p__Bacteroidota;c__Bacteroidia;o__Bacteroidales;f__Bacteroidaceae;g__Prevotella;s__Prevotella sp000834015	d__Bacteria;p__Bacteroidota;c__Bacteroidia;o__Bacteroidales;f__Bacteroidaceae;g__Prevotella;s__Prevotella pectinovora	Bacteria|Bacteroidetes|Bacteroidia|Bacteroidales|Prevotellaceae|Prevotella|unk	159272	37	17	0	NA	0	NA	0	NA	12.44	Hadza	Tanzania	Africa	ERS2586136	PRJEB27517	897_1	ERR7738154_bin.106	102.466	ERZ4560103	ERS11113608	ERZ6574331
REFINED_METABAT215_TOP10_CONTIGS_1500_ASSEMBLY_K77_MERGED__Hadza_MoBio_hadza-I-L_K_21_2489.83	ERR7745867_bin.83	MAG	This study	117_0	GUT_GENOME080845	MQ	94.44	0.59	3047711	49954	94	0	0.958875	100.323	Bacteria	o__Bacteroidales (UID2716)	d__Bacteria;p__Bacteroidota;c__Bacteroidia;o__Bacteroidales;f__Bacteroidaceae;g__Prevotella;s__Prevotella sp000834015	d__Bacteria;p__Bacteroidota;c__Bacteroidia;o__Bacteroidales;f__Bacteroidaceae;g__Prevotella;s__Prevotella pectinovora	Bacteria|Bacteroidetes|Bacteroidia|Bacteroidales|Prevotellaceae|Prevotella|unk	159272	41	17	0	NA	1	0.857143	0	NA	37.63	Hadza	Tanzania	Africa	ERS2586263	PRJEB27517	897_1	ERR7738154_bin.106	102.453	ERZ4559896	ERS11116347	ERZ6574364
REFINED_METABAT215_TOP10_CONTIGS_1500_ASSEMBLY_K77_MERGED__Hadza_MoBio_hadza-I-L_M_1_2491.21	ERR7745402_bin.21	MAG	This study	117_0	GUT_GENOME080845	MQ	94.44	0.59	3074295	50072	93	0	0.959051	100.328	Bacteria	o__Bacteroidales (UID2716)	d__Bacteria;p__Bacteroidota;c__Bacteroidia;o__Bacteroidales;f__Bacteroidaceae;g__Prevotella;s__Prevotella sp000834015	d__Bacteria;p__Bacteroidota;c__Bacteroidia;o__Bacteroidales;f__Bacteroidaceae;g__Prevotella;s__Prevotella pectinovora	Bacteria|Bacteroidetes|Bacteroidia|Bacteroidales|Prevotellaceae|Prevotella|unk	159272	39	17	0	NA	1	0.857143	0	NA	40.35	Hadza	Tanzania	Africa	ERS2586265	PRJEB27517	897_1	ERR7738154_bin.106	102.438	ERZ4559900	ERS11119086	ERZ6574346
REFINED_METABAT215_TOP10_CONTIGS_1500_ASSEMBLY_K77_MERGED__Hadza_MoBio_hadza-E-H_H_14_2281.67	ERR7745420_bin.67	MAG	This study	117_0	GUT_GENOME080845	MQ	94.47	0.59	2993644	40887	104	0	0.958726	100.302	Bacteria	o__Bacteroidales (UID2716)	d__Bacteria;p__Bacteroidota;c__Bacteroidia;o__Bacteroidales;f__Bacteroidaceae;g__Prevotella;s__Prevotella sp000834015	d__Bacteria;p__Bacteroidota;c__Bacteroidia;o__Bacteroidales;f__Bacteroidaceae;g__Prevotella;s__Prevotella pectinovora	Bacteria|Bacteroidetes|Bacteroidia|Bacteroidales|Prevotellaceae|Prevotella|unk	159272	31	16	0	NA	2	0.882353	0	NA	62.82	Hadza	Tanzania	Africa	ERS2586172	PRJEB27517	897_1	ERR7738154_bin.106	102.299	ERZ4560258	ERS11121825	ERZ6574357
REFINED_METABAT215_TOP10_CONTIGS_1500_ASSEMBLY_K77_MERGED__Hadza_MoBio_hadza-A-D_B_3_1599.164	ERR7738534_bin.164	MAG	This study	117_0	GUT_GENOME080845	MQ	89.47	0.22	2815742	59653	83	0	0.97404	97.2074	Bacteria	o__Bacteroidales (UID2716)	d__Bacteria;p__Bacteroidota;c__Bacteroidia;o__Bacteroidales;f__Bacteroidaceae;g__Prevotella;s__Prevotella sp000834015	d__Bacteria;p__Bacteroidota;c__Bacteroidia;o__Bacteroidales;f__Bacteroidaceae;g__Prevotella;s__Prevotella pectinovora	Bacteria|Bacteroidetes|Bacteroidia|Bacteroidales|Prevotellaceae|Prevotella|unk	159272	36	17	0	NA	0	NA	0	NA	83.11	Hadza	Tanzania	Africa	ERS2585848	PRJEB27517	897_1	ERR7738154_bin.106	101.928	ERZ4561146	ERS11124564	ERZ6574349
REFINED_METABAT215_TOP10_CONTIGS_1500_ASSEMBLY_K77_MERGED__Hadza_MoBio_hadza-A-D_M_8_1180.102	ERR7746741_bin.102	MAG	This study	117_0	GUT_GENOME080845	MQ	90.91	0.59	2803911	40542	127	0	0.975208	96.7117	Bacteria	o__Bacteroidales (UID2716)	d__Bacteria;p__Bacteroidota;c__Bacteroidia;o__Bacteroidales;f__Bacteroidaceae;g__Prevotella;s__Prevotella sp000834015	d__Bacteria;p__Bacteroidota;c__Bacteroidia;o__Bacteroidales;f__Bacteroidaceae;g__Prevotella;s__Prevotella pectinovora	Bacteria|Bacteroidetes|Bacteroidia|Bacteroidales|Prevotellaceae|Prevotella|unk	159272	38	17	0	NA	0	NA	0	NA	15.18	Hadza	Tanzania	Africa	ERS2585603	PRJEB27517	897_1	ERR7738154_bin.106	101.702	ERZ4561599	ERS11072524	ERZ6574358
REFINED_METABAT215_TOP10_CONTIGS_1500_ASSEMBLY_K77_MERGED__Hadza_MoBio_C-REDO_B_7_1518.89	ERR7746692_bin.89	MAG	This study	117_0	GUT_GENOME080845	MQ	91.98	0.22	2982357	50661	92	0	0.957603	99.7069	Bacteria	o__Bacteroidales (UID2716)	d__Bacteria;p__Bacteroidota;c__Bacteroidia;o__Bacteroidales;f__Bacteroidaceae;g__Prevotella;s__Prevotella sp000834015	d__Bacteria;p__Bacteroidota;c__Bacteroidia;o__Bacteroidales;f__Bacteroidaceae;g__Prevotella;s__Prevotella pectinovora	Bacteria|Bacteroidetes|Bacteroidia|Bacteroidales|Prevotellaceae|Prevotella|unk	159272	38	18	0	NA	0	NA	0	NA	17.49	Hadza	Tanzania	Africa	ERS2585774	PRJEB27517	897_1	ERR7738154_bin.106	101.702	ERZ4561431	ERS11075263	ERZ6574348
REFINED_METABAT215_TOP10_CONTIGS_1500_ASSEMBLY_K77_MERGED__Hadza_MoBio_hadza-E-H_P_22_2354.89	ERR7745970_bin.89	MAG	This study	117_0	GUT_GENOME080845	MQ	95.53	0.96	3044159	40716	103	25	0.956391	99.5183	Bacteria	o__Bacteroidales (UID2716)	d__Bacteria;p__Bacteroidota;c__Bacteroidia;o__Bacteroidales;f__Bacteroidaceae;g__Prevotella;s__Prevotella sp000834015	d__Bacteria;p__Bacteroidota;c__Bacteroidia;o__Bacteroidales;f__Bacteroidaceae;g__Prevotella;s__Prevotella pectinovora	Bacteria|Bacteroidetes|Bacteroidia|Bacteroidales|Prevotellaceae|Prevotella|unk	159272	38	17	0	NA	0	NA	0	NA	23.6	Hadza	Tanzania	Africa	ERS2586221	PRJEB27517	897_1	ERR7738154_bin.106	101.411	ERZ4559772	ERS11078002	ERZ6574361
REFINED_METABAT215_TOP10_CONTIGS_1500_ASSEMBLY_K77_MERGED__Hadza_MoBio_hadza-A-D_F_2_1628.84	ERR7738957_bin.84	MAG	This study	117_0	GUT_GENOME080845	MQ	88.31	0.09	2742180	44833	96	0	0.974403	96.6239	Bacteria	o__Bacteroidales (UID2716)	d__Bacteria;p__Bacteroidota;c__Bacteroidia;o__Bacteroidales;f__Bacteroidaceae;g__Prevotella;s__Prevotella sp000834015	d__Bacteria;p__Bacteroidota;c__Bacteroidia;o__Bacteroidales;f__Bacteroidaceae;g__Prevotella;s__Prevotella pectinovora	Bacteria|Bacteroidetes|Bacteroidia|Bacteroidales|Prevotellaceae|Prevotella|unk	159272	43	18	0	NA	0	NA	0	NA	61.83	Hadza	Tanzania	Africa	ERS2585872	PRJEB27517	897_1	ERR7738154_bin.106	101.394	ERZ4561272	ERS11080741	ERZ6574356
REFINED_METABAT215_TOP10_CONTIGS_1500_ASSEMBLY_K77_MERGED__Hadza_MoBio_hadza-E-H_L_8_2320.198	ERR7746440_bin.198	MAG	This study	117_0	GUT_GENOME080845	MQ	92.51	1.02	2936190	33789	141	50	0.97456	96.1422	Bacteria	o__Bacteroidales (UID2716)	d__Bacteria;p__Bacteroidota;c__Bacteroidia;o__Bacteroidales;f__Bacteroidaceae;g__Prevotella;s__Prevotella sp000834015	d__Bacteria;p__Bacteroidota;c__Bacteroidia;o__Bacteroidales;f__Bacteroidaceae;g__Prevotella;s__Prevotella pectinovora	Bacteria|Bacteroidetes|Bacteroidia|Bacteroidales|Prevotellaceae|Prevotella|unk	159272	46	17	0	NA	0	NA	0	NA	15.15	Hadza	Tanzania	Africa	ERS2586192	PRJEB27517	897_1	ERR7738154_bin.106	101.193	ERZ4559632	ERS11083480	ERZ6574351
REFINED_METABAT215_TOP10_CONTIGS_1500_ASSEMBLY_K77_MERGED__Hadza_MoBio_hadza-E-H_D_18_2193.210	ERR7738158_bin.210	MAG	This study	117_0	GUT_GENOME080845	MQ	91.38	0.83	2729858	32296	113	0	0.97632	95.9207	Bacteria	o__Bacteroidales (UID2716)	d__Bacteria;p__Bacteroidota;c__Bacteroidia;o__Bacteroidales;f__Bacteroidaceae;g__Prevotella;s__Prevotella sp000834015	d__Bacteria;p__Bacteroidota;c__Bacteroidia;o__Bacteroidales;f__Bacteroidaceae;g__Prevotella;s__Prevotella pectinovora	Bacteria|Bacteroidetes|Bacteroidia|Bacteroidales|Prevotellaceae|Prevotella|unk	159272	38	16	0	NA	0	NA	0	NA	10.83	Hadza	Tanzania	Africa	ERS2586151	PRJEB27517	897_1	ERR7738154_bin.106	101.143	ERZ4560193	ERS11086219	ERZ6574360
REFINED_METABAT215_TOP10_CONTIGS_1500_ASSEMBLY_K77_MERGED__Hadza_PheChl_Fiber-Hadza-Nepal_C_12_2317.131	ERR7746217_bin.131	MAG	This study	117_0	GUT_GENOME080845	MQ	89.75	0.46	2826067	74511	70	0	0.974169	96.3373	Bacteria	o__Bacteroidales (UID2716)	d__Bacteria;p__Bacteroidota;c__Bacteroidia;o__Bacteroidales;f__Bacteroidaceae;g__Prevotella;s__Prevotella sp000834015	d__Bacteria;p__Bacteroidota;c__Bacteroidia;o__Bacteroidales;f__Bacteroidaceae;g__Prevotella;s__Prevotella pectinovora	Bacteria|Bacteroidetes|Bacteroidia|Bacteroidales|Prevotellaceae|Prevotella|unk	159272	46	19	0	NA	0	NA	0	NA	100.62	Hadza	Tanzania	Africa	ERS2586189	PRJEB27517	897_1	ERR7738154_bin.106	101.123	ERZ4567680	ERS11088958	ERZ6574352
REFINED_METABAT215_TOP10_CONTIGS_1500_ASSEMBLY_K77_MERGED__Hadza_MoBio_hadza-E-H_B_22_2177.92	ERR7745383_bin.92	MAG	This study	117_0	GUT_GENOME080845	MQ	90.58	0.65	2960035	73519	68	33.33	0.974047	96.2345	Bacteria	o__Bacteroidales (UID2716)	d__Bacteria;p__Bacteroidota;c__Bacteroidia;o__Bacteroidales;f__Bacteroidaceae;g__Prevotella;s__Prevotella sp000834015	d__Bacteria;p__Bacteroidota;c__Bacteroidia;o__Bacteroidales;f__Bacteroidaceae;g__Prevotella;s__Prevotella pectinovora	Bacteria|Bacteroidetes|Bacteroidia|Bacteroidales|Prevotellaceae|Prevotella|unk	159272	39	17	0	NA	0	NA	0	NA	92.26	Hadza	Tanzania	Africa	ERS2586145	PRJEB27517	897_1	ERR7738154_bin.106	101.01	ERZ4560118	ERS11091697	ERZ6574354
REFINED_METABAT215_TOP10_CONTIGS_1500_ASSEMBLY_K77_MERGED__Hadza_MoBio_hadza-A-D_K_6_1150.69	ERR7738627_bin.69	MAG	This study	117_0	GUT_GENOME080845	MQ	87.53	0.1	2751002	34174	112	0	0.976447	95.7363	Bacteria	o__Bacteroidales (UID2716)	d__Bacteria;p__Bacteroidota;c__Bacteroidia;o__Bacteroidales;f__Bacteroidaceae;g__Prevotella;s__Prevotella sp000834015	d__Bacteria;p__Bacteroidota;c__Bacteroidia;o__Bacteroidales;f__Bacteroidaceae;g__Prevotella;s__Prevotella pectinovora	Bacteria|Bacteroidetes|Bacteroidia|Bacteroidales|Prevotellaceae|Prevotella|unk	159272	42	18	0	NA	0	NA	0	NA	33.97	Hadza	Tanzania	Africa	ERS2585574	PRJEB27517	897_1	ERR7738154_bin.106	100.933	ERZ4561880	ERS11094436	ERZ6574370
REFINED_METABAT215_TOP10_CONTIGS_1500_ASSEMBLY_K77_MERGED__Hadza_MoBio_hadza-A-D_A_4_1104.112	ERR7745588_bin.112	MAG	This study	117_0	GUT_GENOME080845	MQ	94.63	0.96	3063890	52195	99	0	0.957974	98.6751	Bacteria	o__Bacteroidales (UID2716)	d__Bacteria;p__Bacteroidota;c__Bacteroidia;o__Bacteroidales;f__Bacteroidaceae;g__Prevotella;s__Prevotella sp000834015	d__Bacteria;p__Bacteroidota;c__Bacteroidia;o__Bacteroidales;f__Bacteroidaceae;g__Prevotella;s__Prevotella pectinovora	Bacteria|Bacteroidetes|Bacteroidia|Bacteroidales|Prevotellaceae|Prevotella|unk	159272	39	17	0	NA	0	NA	0	NA	26.26	Hadza	Tanzania	Africa	ERS2585528	PRJEB27517	897_1	ERR7738154_bin.106	100.671	ERZ4561767	ERS11097175	ERZ6574367
REFINED_METABAT215_TOP10_CONTIGS_1500_ASSEMBLY_K77_MERGED__Hadza_MoBio_hadza-E-H_N_20_2340.170	ERR7745819_bin.170	MAG	This study	117_0	GUT_GENOME080845	MQ	92.34	0.59	3090361	45449	92	0	0.958356	98.2088	Bacteria	o__Bacteroidales (UID2716)	d__Bacteria;p__Bacteroidota;c__Bacteroidia;o__Bacteroidales;f__Bacteroidaceae;g__Prevotella;s__Prevotella sp000834015	d__Bacteria;p__Bacteroidota;c__Bacteroidia;o__Bacteroidales;f__Bacteroidaceae;g__Prevotella;s__Prevotella pectinovora	Bacteria|Bacteroidetes|Bacteroidia|Bacteroidales|Prevotellaceae|Prevotella|unk	159272	34	15	0	NA	2	0.882353	0	NA	101.63	Hadza	Tanzania	Africa	ERS2586210	PRJEB27517	897_1	ERR7738154_bin.106	100.229	ERZ4559689	ERS11099914	ERZ6574380
REFINED_METABAT215_TOP10_CONTIGS_1500_ASSEMBLY_K77_MERGED__Hadza_MoBio_hadza-A-D_A_14_1114.18	ERR7745577_bin.18	MAG	This study	117_0	GUT_GENOME080845	MQ	91.95	1	2611773	23091	154	40	0.974286	95.5487	Bacteria	o__Bacteroidales (UID2716)	d__Bacteria;p__Bacteroidota;c__Bacteroidia;o__Bacteroidales;f__Bacteroidaceae;g__Prevotella;s__Prevotella sp000834015	d__Bacteria;p__Bacteroidota;c__Bacteroidia;o__Bacteroidales;f__Bacteroidaceae;g__Prevotella;s__Prevotella pectinovora	Bacteria|Bacteroidetes|Bacteroidia|Bacteroidales|Prevotellaceae|Prevotella|unk	159272	44	17	0	NA	0	NA	0	NA	12.09	Hadza	Tanzania	Africa	ERS2585538	PRJEB27517	897_1	ERR7738154_bin.106	100.225	ERZ4561808	ERS11102653	ERZ6574379
REFINED_METABAT215_TOP10_CONTIGS_1500_ASSEMBLY_K77_MERGED__Hadza_PheChl_Fiber-Hadza-Nepal_E_4_1526.371	ERR7738602_bin.371	MAG	This study	117_0	GUT_GENOME080845	MQ	92.45	1.27	2893418	31274	131	0	0.975284	94.809	Bacteria	o__Bacteroidales (UID2716)	d__Bacteria;p__Bacteroidota;c__Bacteroidia;o__Bacteroidales;f__Bacteroidaceae;g__Prevotella;s__Prevotella sp000834015	d__Bacteria;p__Bacteroidota;c__Bacteroidia;o__Bacteroidales;f__Bacteroidaceae;g__Prevotella;s__Prevotella pectinovora	Bacteria|Bacteroidetes|Bacteroidia|Bacteroidales|Prevotellaceae|Prevotella|unk	159272	44	19	0	NA	0	NA	0	NA	11.57	Hadza	Tanzania	Africa	ERS2585781	PRJEB27517	897_1	ERR7738154_bin.106	99.765	ERZ4567849	ERS11105392	ERZ6574378
REFINED_METABAT215_TOP10_CONTIGS_1500_ASSEMBLY_K77_MERGED__Hadza_MoBio_hadza-I-L_F_5_2654.101	ERR7737971_bin.101	MAG	This study	117_0	GUT_GENOME080845	MQ	94.2	1.05	3011531	38736	133	25	0.957241	97.7228	Bacteria	o__Bacteroidales (UID2716)	d__Bacteria;p__Bacteroidota;c__Bacteroidia;o__Bacteroidales;f__Bacteroidaceae;g__Prevotella;s__Prevotella sp000834015	d__Bacteria;p__Bacteroidota;c__Bacteroidia;o__Bacteroidales;f__Bacteroidaceae;g__Prevotella;s__Prevotella pectinovora	Bacteria|Bacteroidetes|Bacteroidia|Bacteroidales|Prevotellaceae|Prevotella|unk	159272	36	17	0	NA	0	NA	0	NA	12.8	Hadza	Tanzania	Africa	ERS2586355	PRJEB27517	897_1	ERR7738154_bin.106	99.6825	ERZ4559498	ERS11108131	ERZ6574375
REFINED_METABAT215_TOP10_CONTIGS_1500_ASSEMBLY_K77_MERGED__Hadza_MoBio_hadza-E-H_F_8_2217.88	ERR7738162_bin.88	MAG	This study	117_0	GUT_GENOME080845	MQ	88.22	0.49	2720688	48931	85	0	0.975992	94.5495	Bacteria	o__Bacteroidales (UID2716)	d__Bacteria;p__Bacteroidota;c__Bacteroidia;o__Bacteroidales;f__Bacteroidaceae;g__Prevotella;s__Prevotella sp000834015	d__Bacteria;p__Bacteroidota;c__Bacteroidia;o__Bacteroidales;f__Bacteroidaceae;g__Prevotella;s__Prevotella pectinovora	Bacteria|Bacteroidetes|Bacteroidia|Bacteroidales|Prevotellaceae|Prevotella|unk	159272	39	18	0	NA	0	NA	0	NA	15.16	Hadza	Tanzania	Africa	ERS2586157	PRJEB27517	897_1	ERR7738154_bin.106	99.4196	ERZ4560186	ERS11110870	ERZ6574376
REFINED_METABAT215_TOP10_CONTIGS_1500_ASSEMBLY_K77_MERGED__Hadza_MoBio_hadza-E-H_P_24_2355.74	ERR7737966_bin.74	MAG	This study	117_0	GUT_GENOME080845	MQ	93.43	0.96	3008210	55165	92	0	0.9562	97.4791	Bacteria	o__Bacteroidales (UID2716)	d__Bacteria;p__Bacteroidota;c__Bacteroidia;o__Bacteroidales;f__Bacteroidaceae;g__Prevotella;s__Prevotella sp000834015	d__Bacteria;p__Bacteroidota;c__Bacteroidia;o__Bacteroidales;f__Bacteroidaceae;g__Prevotella;s__Prevotella pectinovora	Bacteria|Bacteroidetes|Bacteroidia|Bacteroidales|Prevotellaceae|Prevotella|unk	159272	33	17	0	NA	0	NA	0	NA	27.2	Hadza	Tanzania	Africa	ERS2586222	PRJEB27517	897_1	ERR7738154_bin.106	99.3334	ERZ4559741	ERS11113609	ERZ6574412
REFINED_METABAT215_TOP10_CONTIGS_1500_ASSEMBLY_K77_MERGED__Hadza_MoBio_hadza-A-D_B_5_1598.122	ERR7738610_bin.122	MAG	This study	117_0	GUT_GENOME080845	MQ	85.88	0	2665745	37262	96	0	0.973957	94.5915	Bacteria	o__Bacteroidales (UID2716)	d__Bacteria;p__Bacteroidota;c__Bacteroidia;o__Bacteroidales;f__Bacteroidaceae;g__Prevotella;s__Prevotella sp000834015	d__Bacteria;p__Bacteroidota;c__Bacteroidia;o__Bacteroidales;f__Bacteroidaceae;g__Prevotella;s__Prevotella pectinovora	Bacteria|Bacteroidetes|Bacteroidia|Bacteroidales|Prevotellaceae|Prevotella|unk	159272	35	18	0	NA	0	NA	0	NA	40.87	Hadza	Tanzania	Africa	ERS2585847	PRJEB27517	897_1	ERR7738154_bin.106	99.211	ERZ4561162	ERS11116348	ERZ6574385
REFINED_METABAT215_TOP10_CONTIGS_1500_ASSEMBLY_K77_MERGED__Hadza_MoBio_hadza-I-L_D_19_2669.51	ERR7738157_bin.51	MAG	This study	117_0	GUT_GENOME080845	MQ	88.14	0.49	2577141	52273	78	0	0.974651	94.4603	Bacteria	o__Bacteroidales (UID2716)	d__Bacteria;p__Bacteroidota;c__Bacteroidia;o__Bacteroidales;f__Bacteroidaceae;g__Prevotella;s__Prevotella sp000834015	d__Bacteria;p__Bacteroidota;c__Bacteroidia;o__Bacteroidales;f__Bacteroidaceae;g__Prevotella;s__Prevotella pectinovora	Bacteria|Bacteroidetes|Bacteroidia|Bacteroidales|Prevotellaceae|Prevotella|unk	159272	27	16	0	NA	0	NA	0	NA	32.76	Hadza	Tanzania	Africa	ERS2586367	PRJEB27517	897_1	ERR7738154_bin.106	99.1998	ERZ4559480	ERS11119087	ERZ6574384
REFINED_METABAT215_TOP10_CONTIGS_1500_ASSEMBLY_K77_MERGED__Hadza_MoBio_hadza-I-L_B_17_2661.189	ERR7738234_bin.189	MAG	This study	117_0	GUT_GENOME080845	MQ	92.01	1.42	2630762	24439	149	40	0.974143	93.5241	Bacteria	o__Bacteroidales (UID2716)	d__Bacteria;p__Bacteroidota;c__Bacteroidia;o__Bacteroidales;f__Bacteroidaceae;g__Prevotella;s__Prevotella sp000834015	d__Bacteria;p__Bacteroidota;c__Bacteroidia;o__Bacteroidales;f__Bacteroidaceae;g__Prevotella;s__Prevotella pectinovora	Bacteria|Bacteroidetes|Bacteroidia|Bacteroidales|Prevotellaceae|Prevotella|unk	159272	33	14	0	NA	0	NA	0	NA	11.08	Hadza	Tanzania	Africa	ERS2586362	PRJEB27517	897_1	ERR7738154_bin.106	98.4899	ERZ4559484	ERS11121826	ERZ6574388
REFINED_METABAT215_TOP10_CONTIGS_1500_ASSEMBLY_K77_MERGED__Hadza_MoBio_hadza-E-H_H_22_2297.172	ERR7738604_bin.172	MAG	This study	117_0	GUT_GENOME080845	MQ	90.55	0.43	2740301	31323	128	0	0.954198	97.0857	Bacteria	o__Bacteroidales (UID2657)	d__Bacteria;p__Bacteroidota;c__Bacteroidia;o__Bacteroidales;f__Bacteroidaceae;g__Prevotella;s__Prevotella sp000834015	d__Bacteria;p__Bacteroidota;c__Bacteroidia;o__Bacteroidales;f__Bacteroidaceae;g__Prevotella;s__Prevotella pectinovora	Bacteria|Bacteroidetes|Bacteroidia|Bacteroidales|Prevotellaceae|Prevotella|unk	159272	33	16	0	NA	0	NA	0	NA	11.88	Hadza	Tanzania	Africa	ERS2586176	PRJEB27517	897_1	ERR7738154_bin.106	98.4365	ERZ4560302	ERS11124565	ERZ6574398
REFINED_METABAT215_TOP10_CONTIGS_1500_ASSEMBLY_K77_MERGED__Hadza_MoBio_hadza-E-H_H_10_2273.203	ERR7746767_bin.203	MAG	This study	117_0	GUT_GENOME080845	MQ	85.3	0	2778631	39001	103	0	0.971026	94.0394	Bacteria	o__Bacteroidales (UID2716)	d__Bacteria;p__Bacteroidota;c__Bacteroidia;o__Bacteroidales;f__Bacteroidaceae;g__Prevotella;s__Prevotella sp000834015	d__Bacteria;p__Bacteroidota;c__Bacteroidia;o__Bacteroidales;f__Bacteroidaceae;g__Prevotella;s__Prevotella pectinovora	Bacteria|Bacteroidetes|Bacteroidia|Bacteroidales|Prevotellaceae|Prevotella|unk	159272	35	17	0	NA	0	NA	0	NA	75.43	Hadza	Tanzania	Africa	ERS2586170	PRJEB27517	897_1	ERR7738154_bin.106	98.3256	ERZ4560255	ERS11072525	ERZ6574394
REFINED_METABAT215_TOP10_CONTIGS_1500_ASSEMBLY_K77_MERGED__Hadza_MoBio_hadza-E-H_N_22_2341.157	ERR7738207_bin.157	MAG	This study	117_0	GUT_GENOME080845	MQ	89.98	0.59	2992315	38809	108	0	0.958722	95.8005	Bacteria	o__Bacteroidales (UID2716)	d__Bacteria;p__Bacteroidota;c__Bacteroidia;o__Bacteroidales;f__Bacteroidaceae;g__Prevotella;s__Prevotella sp000834015	d__Bacteria;p__Bacteroidota;c__Bacteroidia;o__Bacteroidales;f__Bacteroidaceae;g__Prevotella;s__Prevotella pectinovora	Bacteria|Bacteroidetes|Bacteroidia|Bacteroidales|Prevotellaceae|Prevotella|unk	159272	38	17	0	NA	2	0.882353	0	NA	39.9	Hadza	Tanzania	Africa	ERS2586211	PRJEB27517	897_1	ERR7738154_bin.106	97.7306	ERZ4559675	ERS11075264	ERZ6574396
REFINED_METABAT215_TOP10_CONTIGS_1500_ASSEMBLY_K77_MERGED__Hadza_MoBio_hadza-E-H_E_17_1727.334	ERR7738626_bin.334	MAG	This study	117_0	GUT_GENOME080845	MQ	91.11	1.49	2671343	30792	126	20	0.976175	92.3309	Bacteria	o__Bacteroidales (UID2657)	d__Bacteria;p__Bacteroidota;c__Bacteroidia;o__Bacteroidales;f__Bacteroidaceae;g__Prevotella;s__Prevotella sp000834015	d__Bacteria;p__Bacteroidota;c__Bacteroidia;o__Bacteroidales;f__Bacteroidaceae;g__Prevotella;s__Prevotella pectinovora	Bacteria|Bacteroidetes|Bacteroidia|Bacteroidales|Prevotellaceae|Prevotella|unk	159272	38	16	0	NA	0	NA	0	NA	14.06	Hadza	Tanzania	Africa	ERS2585970	PRJEB27517	897_1	ERR7738154_bin.106	97.5734	ERZ4560783	ERS11078003	ERZ6574407
REFINED_METABAT215_TOP10_CONTIGS_1500_ASSEMBLY_K77_MERGED__Hadza_MoBio_hadza-A-D_G_14_1102.148	ERR7746094_bin.148	MAG	This study	117_0	GUT_GENOME080845	MQ	89.63	0.59	2709653	71021	56	0	0.956564	95.5386	Bacteria	o__Bacteroidales (UID2716)	d__Bacteria;p__Bacteroidota;c__Bacteroidia;o__Bacteroidales;f__Bacteroidaceae;g__Prevotella;s__Prevotella sp000834015	d__Bacteria;p__Bacteroidota;c__Bacteroidia;o__Bacteroidales;f__Bacteroidaceae;g__Prevotella;s__Prevotella pectinovora	Bacteria|Bacteroidetes|Bacteroidia|Bacteroidales|Prevotellaceae|Prevotella|unk	159272	34	18	0	NA	0	NA	0	NA	61.72	Hadza	Tanzania	Africa	ERS2585526	PRJEB27517	897_1	ERR7738154_bin.106	97.3546	ERZ4561846	ERS11080742	ERZ6574432
REFINED_METABAT215_TOP10_CONTIGS_1500_ASSEMBLY_K77_MERGED__Hadza_PheChl_Fiber-Hadza-Nepal_C_16_2355.230	ERR7738568_bin.230	MAG	This study	117_0	GUT_GENOME080845	MQ	90.67	0.83	2950652	44893	94	0	0.95555	95.316	Bacteria	o__Bacteroidales (UID2716)	d__Bacteria;p__Bacteroidota;c__Bacteroidia;o__Bacteroidales;f__Bacteroidaceae;g__Prevotella;s__Prevotella sp000834015	d__Bacteria;p__Bacteroidota;c__Bacteroidia;o__Bacteroidales;f__Bacteroidaceae;g__Prevotella;s__Prevotella pectinovora	Bacteria|Bacteroidetes|Bacteroidia|Bacteroidales|Prevotellaceae|Prevotella|unk	159272	35	17	0	NA	0	NA	0	NA	27.72	Hadza	Tanzania	Africa	ERS2586222	PRJEB27517	897_1	ERR7738154_bin.106	97.0648	ERZ4567702	ERS11083481	ERZ6574411
REFINED_METABAT215_TOP10_CONTIGS_1500_ASSEMBLY_K77_MERGED__Hadza_PheChl_Fiber-Hadza-Nepal_E_12_1556.80	ERR7738557_bin.80	MAG	This study	117_0	GUT_GENOME080845	MQ	94.56	2.41	2876677	13439	302	14.29	0.974595	91.0331	Bacteria	o__Bacteroidales (UID2716)	d__Bacteria;p__Bacteroidota;c__Bacteroidia;o__Bacteroidales;f__Bacteroidaceae;g__Prevotella;s__Prevotella sp000834015	d__Bacteria;p__Bacteroidota;c__Bacteroidia;o__Bacteroidales;f__Bacteroidaceae;g__Prevotella;s__Prevotella pectinovora	Bacteria|Bacteroidetes|Bacteroidia|Bacteroidales|Prevotellaceae|Prevotella|unk	159272	42	17	0	NA	1	0.907563	0	NA	7.75	Hadza	Tanzania	Africa	ERS2585810	PRJEB27517	897_1	ERR7738154_bin.106	96.0585	ERZ4567920	ERS11086220	ERZ6574422
REFINED_METABAT215_TOP10_CONTIGS_1500_ASSEMBLY_K77_MERGED__Hadza_MoBio_hadza-A-D_J_23_1541.14	ERR7745411_bin.14	MAG	This study	117_0	GUT_GENOME080845	MQ	88.16	0.59	2745533	58216	81	0	0.956001	94.0311	Bacteria	o__Bacteroidales (UID2716)	d__Bacteria;p__Bacteroidota;c__Bacteroidia;o__Bacteroidales;f__Bacteroidaceae;g__Prevotella;s__Prevotella sp000834015	d__Bacteria;p__Bacteroidota;c__Bacteroidia;o__Bacteroidales;f__Bacteroidaceae;g__Prevotella;s__Prevotella pectinovora	Bacteria|Bacteroidetes|Bacteroidia|Bacteroidales|Prevotellaceae|Prevotella|unk	159272	34	18	0	NA	0	NA	0	NA	14.01	Hadza	Tanzania	Africa	ERS2585795	PRJEB27517	897_1	ERR7738154_bin.106	95.5511	ERZ4566898	ERS11088959	ERZ6574413
REFINED_METABAT215_TOP10_CONTIGS_1500_ASSEMBLY_K77_MERGED__Hadza_MoBio_hadza-E-H_K_1_1770.156	ERR7738609_bin.156	MAG	This study	117_0	GUT_GENOME080845	MQ	87.06	0.5	2709152	70445	58	0	0.952988	93.4168	Bacteria	o__Bacteroidales (UID2657)	d__Bacteria;p__Bacteroidota;c__Bacteroidia;o__Bacteroidales;f__Bacteroidaceae;g__Prevotella;s__Prevotella sp000834015	d__Bacteria;p__Bacteroidota;c__Bacteroidia;o__Bacteroidales;f__Bacteroidaceae;g__Prevotella;s__Prevotella pectinovora	Bacteria|Bacteroidetes|Bacteroidia|Bacteroidales|Prevotellaceae|Prevotella|unk	159272	34	18	0	NA	0	NA	0	NA	40.8	Hadza	Tanzania	Africa	ERS2585992	PRJEB27517	897_1	ERR7738154_bin.106	94.9907	ERZ4560346	ERS11091698	ERZ6574421
REFINED_METABAT215_TOP10_CONTIGS_1500_ASSEMBLY_K77_MERGED__Hadza_MoBio_hadza-I-L_B_15_2660.122	ERR7738186_bin.122	MAG	This study	117_0	GUT_GENOME080845	MQ	84.39	0.68	2481562	15690	232	0	0.974464	89.4825	Bacteria	o__Bacteroidales (UID2716)	d__Bacteria;p__Bacteroidota;c__Bacteroidia;o__Bacteroidales;f__Bacteroidaceae;g__Prevotella;s__Prevotella sp000834015	d__Bacteria;p__Bacteroidota;c__Bacteroidia;o__Bacteroidales;f__Bacteroidaceae;g__Prevotella;s__Prevotella pectinovora	Bacteria|Bacteroidetes|Bacteroidia|Bacteroidales|Prevotellaceae|Prevotella|unk	159272	34	17	0	NA	0	NA	0	NA	7.92	Hadza	Tanzania	Africa	ERS2586361	PRJEB27517	897_1	ERR7738154_bin.106	94.2535	ERZ4559485	ERS11094437	ERZ6574444
REFINED_METABAT215_TOP10_CONTIGS_1500_ASSEMBLY_K77_MERGED__Hadza_MoBio_hadza-I-L_I_4_2616.93	ERR7746111_bin.93	MAG	This study	117_0	GUT_GENOME080845	MQ	84.31	0.74	2611456	36097	112	50	0.975185	89.3056	Bacteria	o__Bacteroidales (UID2716)	d__Bacteria;p__Bacteroidota;c__Bacteroidia;o__Bacteroidales;f__Bacteroidaceae;g__Prevotella;s__Prevotella sp000834015	d__Bacteria;p__Bacteroidota;c__Bacteroidia;o__Bacteroidales;f__Bacteroidaceae;g__Prevotella;s__Prevotella pectinovora	Bacteria|Bacteroidetes|Bacteroidia|Bacteroidales|Prevotellaceae|Prevotella|unk	159272	31	17	0	NA	0	NA	0	NA	31.61	Hadza	Tanzania	Africa	ERS2586325	PRJEB27517	897_1	ERR7738154_bin.106	94.0419	ERZ4559340	ERS11097176	ERZ6574449
REFINED_METABAT215_TOP10_CONTIGS_1500_ASSEMBLY_K77_MERGED__Hadza_MoBio_hadza-A-D_L_21_1526.68	ERR7738205_bin.68	MAG	This study	117_0	GUT_GENOME080845	MQ	83.55	0.59	2520155	27573	126	33.33	0.973122	89.2217	Bacteria	o__Bacteroidales (UID2716)	d__Bacteria;p__Bacteroidota;c__Bacteroidia;o__Bacteroidales;f__Bacteroidaceae;g__Prevotella;s__Prevotella sp000834015	d__Bacteria;p__Bacteroidota;c__Bacteroidia;o__Bacteroidales;f__Bacteroidaceae;g__Prevotella;s__Prevotella pectinovora	Bacteria|Bacteroidetes|Bacteroidia|Bacteroidales|Prevotellaceae|Prevotella|unk	159272	35	18	0	NA	0	NA	0	NA	12.56	Hadza	Tanzania	Africa	ERS2585781	PRJEB27517	897_1	ERR7738154_bin.106	93.9201	ERZ4562320	ERS11099915	ERZ6574445
REFINED_METABAT215_TOP10_CONTIGS_1500_ASSEMBLY_K77_MERGED__Hadza_MoBio_hadza-I-L_G_2_2602.159	ERR7738617_bin.159	MAG	This study	117_0	GUT_GENOME080845	MQ	82.74	0.49	2531968	28068	121	0	0.975373	88.9176	Bacteria	o__Bacteroidales (UID2716)	d__Bacteria;p__Bacteroidota;c__Bacteroidia;o__Bacteroidales;f__Bacteroidaceae;g__Prevotella;s__Prevotella sp000834015	d__Bacteria;p__Bacteroidota;c__Bacteroidia;o__Bacteroidales;f__Bacteroidaceae;g__Prevotella;s__Prevotella pectinovora	Bacteria|Bacteroidetes|Bacteroidia|Bacteroidales|Prevotellaceae|Prevotella|unk	159272	31	17	0	NA	0	NA	0	NA	21	Hadza	Tanzania	Africa	ERS2586313	PRJEB27517	897_1	ERR7738154_bin.106	93.6836	ERZ4559313	ERS11102654	ERZ6574436
REFINED_METABAT215_TOP10_CONTIGS_1500_ASSEMBLY_K77_MERGED__Hadza_MoBio_hadza-I-L_H_9_1235.242	ERR7738566_bin.242	MAG	This study	117_0	GUT_GENOME080845	MQ	85.46	1.23	2396151	14832	227	25	0.975582	87.7751	Bacteria	o__Bacteroidales (UID2716)	d__Bacteria;p__Bacteroidota;c__Bacteroidia;o__Bacteroidales;f__Bacteroidaceae;g__Prevotella;s__Prevotella sp000834015	d__Bacteria;p__Bacteroidota;c__Bacteroidia;o__Bacteroidales;f__Bacteroidaceae;g__Prevotella;s__Prevotella pectinovora	Bacteria|Bacteroidetes|Bacteroidia|Bacteroidales|Prevotellaceae|Prevotella|unk	159272	26	13	0	NA	0	NA	0	NA	8.45	Hadza	Tanzania	Africa	ERS2585653	PRJEB27517	897_1	ERR7738154_bin.106	92.5465	ERZ4561745	ERS11105393	ERZ6574451
REFINED_METABAT215_TOP10_CONTIGS_1500_ASSEMBLY_K77_MERGED__Hadza_MoBio_hadza-I-L_N_17_1305.162	ERR7738629_bin.162	MAG	This study	117_0	GUT_GENOME080845	MQ	82.83	0.77	2569227	40192	98	0	0.974428	87.6919	Bacteria	o__Bacteroidales (UID2716)	d__Bacteria;p__Bacteroidota;c__Bacteroidia;o__Bacteroidales;f__Bacteroidaceae;g__Prevotella;s__Prevotella sp000834015	d__Bacteria;p__Bacteroidota;c__Bacteroidia;o__Bacteroidales;f__Bacteroidaceae;g__Prevotella;s__Prevotella pectinovora	Bacteria|Bacteroidetes|Bacteroidia|Bacteroidales|Prevotellaceae|Prevotella|unk	159272	37	17	0	NA	0	NA	0	NA	14.19	Hadza	Tanzania	Africa	ERS2585720	PRJEB27517	897_1	ERR7738154_bin.106	92.5016	ERZ4561301	ERS11108132	ERZ6574443
REFINED_METABAT215_TOP10_CONTIGS_1500_ASSEMBLY_K77_MERGED__Hadza_PheChl_Fiber-Hadza-Nepal_C_22_1305.81	ERR7738574_bin.81	MAG	This study	117_0	GUT_GENOME080845	MQ	91.62	2.56	2678700	11486	314	10	0.976452	87.278	Bacteria	o__Bacteroidales (UID2716)	d__Bacteria;p__Bacteroidota;c__Bacteroidia;o__Bacteroidales;f__Bacteroidaceae;g__Prevotella;s__Prevotella sp000834015	d__Bacteria;p__Bacteroidota;c__Bacteroidia;o__Bacteroidales;f__Bacteroidaceae;g__Prevotella;s__Prevotella pectinovora	Bacteria|Bacteroidetes|Bacteroidia|Bacteroidales|Prevotellaceae|Prevotella|unk	159272	33	16	0	NA	0	NA	0	NA	7.66	Hadza	Tanzania	Africa	ERS2585720	PRJEB27517	897_1	ERR7738154_bin.106	92.4847	ERZ4567876	ERS11110871	ERZ6574455
REFINED_METABAT215_TOP10_CONTIGS_1500_ASSEMBLY_K77_MERGED__Hadza_MoBio_hadza-I-L_D_12_1182.146	ERR7738630_bin.146	MAG	This study	117_0	GUT_GENOME080845	MQ	81.73	0	2534154	60974	67	0	0.953841	90.5264	Bacteria	o__Bacteroidales (UID2716)	d__Bacteria;p__Bacteroidota;c__Bacteroidia;o__Bacteroidales;f__Bacteroidaceae;g__Prevotella;s__Prevotella sp000834015	d__Bacteria;p__Bacteroidota;c__Bacteroidia;o__Bacteroidales;f__Bacteroidaceae;g__Prevotella;s__Prevotella pectinovora	Bacteria|Bacteroidetes|Bacteroidia|Bacteroidales|Prevotellaceae|Prevotella|unk	159272	32	16	1	0.358774	1	0.697479	0	NA	74.44	Hadza	Tanzania	Africa	ERS2585605	PRJEB27517	897_1	ERR7738154_bin.106	91.6343	ERZ4561632	ERS11113610	ERZ6574442
REFINED_METABAT215_TOP10_CONTIGS_1500_ASSEMBLY_K77_MERGED__Hadza_MoBio_hadza-E-H_G_19_1739.132	ERR7738936_bin.132	MAG	This study	117_0	GUT_GENOME080845	MQ	78.97	0.12	2589968	51866	68	0	0.972314	87.1407	Bacteria	o__Bacteroidales (UID2716)	d__Bacteria;p__Bacteroidota;c__Bacteroidia;o__Bacteroidales;f__Bacteroidaceae;g__Prevotella;s__Prevotella sp000834015	d__Bacteria;p__Bacteroidota;c__Bacteroidia;o__Bacteroidales;f__Bacteroidaceae;g__Prevotella;s__Prevotella pectinovora	Bacteria|Bacteroidetes|Bacteroidia|Bacteroidales|Prevotellaceae|Prevotella|unk	159272	31	17	0	NA	0	NA	0	NA	74.93	Hadza	Tanzania	Africa	ERS2585982	PRJEB27517	897_1	ERR7738154_bin.106	91.4784	ERZ4560332	ERS11116349	ERZ6574452
REFINED_METABAT215_TOP10_CONTIGS_1500_ASSEMBLY_K77_MERGED__Hadza_MoBio_hadza-E-H_D_4_2182.244	ERR7738959_bin.244	MAG	This study	117_0	GUT_GENOME080845	MQ	87.73	1.98	2655948	33420	109	16.67	0.974397	86.5162	Bacteria	o__Bacteroidales (UID2716)	d__Bacteria;p__Bacteroidota;c__Bacteroidia;o__Bacteroidales;f__Bacteroidaceae;g__Prevotella;s__Prevotella sp000834015	d__Bacteria;p__Bacteroidota;c__Bacteroidia;o__Bacteroidales;f__Bacteroidaceae;g__Prevotella;s__Prevotella pectinovora	Bacteria|Bacteroidetes|Bacteroidia|Bacteroidales|Prevotellaceae|Prevotella|unk	159272	35	17	0	NA	0	NA	0	NA	25.62	Hadza	Tanzania	Africa	ERS2586147	PRJEB27517	897_1	ERR7738154_bin.106	91.2767	ERZ4560159	ERS11119088	ERZ6574458
REFINED_METABAT215_TOP10_CONTIGS_1500_ASSEMBLY_K77_MERGED__Hadza_MoBio_hadza-A-D_H_3_1562.31	ERR7738227_bin.31	MAG	This study	117_0	GUT_GENOME080845	MQ	82.72	0.93	2547376	14811	268	0	0.973985	86.5614	Bacteria	o__Bacteroidales (UID2657)	d__Bacteria;p__Bacteroidota;c__Bacteroidia;o__Bacteroidales;f__Bacteroidaceae;g__Prevotella;s__Prevotella sp000834015	d__Bacteria;p__Bacteroidota;c__Bacteroidia;o__Bacteroidales;f__Bacteroidaceae;g__Prevotella;s__Prevotella pectinovora	Bacteria|Bacteroidetes|Bacteroidia|Bacteroidales|Prevotellaceae|Prevotella|unk	159272	35	17	0	NA	0	NA	0	NA	11.31	Hadza	Tanzania	Africa	ERS2585816	PRJEB27517	897_1	ERR7738154_bin.106	91.2551	ERZ4560982	ERS11121827	ERZ6574464
REFINED_METABAT215_TOP10_CONTIGS_1500_ASSEMBLY_K77_MERGED__Hadza_MoBio_hadza-I-L_K_10_2622.71	ERR7738527_bin.71	MAG	This study	117_0	GUT_GENOME080845	MQ	88.05	2.1	2545472	20997	177	28.57	0.977161	86.1168	Bacteria	o__Bacteroidales (UID2716)	d__Bacteria;p__Bacteroidota;c__Bacteroidia;o__Bacteroidales;f__Bacteroidaceae;g__Prevotella;s__Prevotella sp000834015	d__Bacteria;p__Bacteroidota;c__Bacteroidia;o__Bacteroidales;f__Bacteroidaceae;g__Prevotella;s__Prevotella pectinovora	Bacteria|Bacteroidetes|Bacteroidia|Bacteroidales|Prevotellaceae|Prevotella|unk	159272	36	17	0	NA	0	NA	0	NA	9.63	Hadza	Tanzania	Africa	ERS2586331	PRJEB27517	897_1	ERR7738154_bin.106	91.1107	ERZ4559349	ERS11124566	ERZ6574465
REFINED_METABAT215_TOP10_CONTIGS_1500_ASSEMBLY_K77_MERGED__Hadza_MoBio_hadza-A-D_F_8_1631.208	ERR7745423_bin.208	MAG	This study	117_0	GUT_GENOME080845	MQ	91.77	2.28	2918225	16033	266	33.33	0.95806	88.9376	Bacteria	o__Bacteroidales (UID2716)	d__Bacteria;p__Bacteroidota;c__Bacteroidia;o__Bacteroidales;f__Bacteroidaceae;g__Prevotella;s__Prevotella sp000834015	d__Bacteria;p__Bacteroidota;c__Bacteroidia;o__Bacteroidales;f__Bacteroidaceae;g__Prevotella;s__Prevotella pectinovora	Bacteria|Bacteroidetes|Bacteroidia|Bacteroidales|Prevotellaceae|Prevotella|unk	159272	33	16	0	NA	2	0.907563	0	NA	10.82	Hadza	Tanzania	Africa	ERS2585875	PRJEB27517	897_1	ERR7738154_bin.106	90.6203	ERZ4562234	ERS11072526	ERZ6574468
REFINED_METABAT215_TOP10_CONTIGS_1500_ASSEMBLY_K77_MERGED__Hadza_MoBio_hadza-A-D_D_12_1619.56	ERR7738208_bin.56	MAG	This study	117_0	GUT_GENOME080845	MQ	80.32	0.68	2396964	7293	415	0	0.973233	85.2311	Bacteria	o__Bacteroidales (UID2657)	d__Bacteria;p__Bacteroidota;c__Bacteroidia;o__Bacteroidales;f__Bacteroidaceae;g__Prevotella;s__Prevotella sp000834015	d__Bacteria;p__Bacteroidota;c__Bacteroidia;o__Bacteroidales;f__Bacteroidaceae;g__Prevotella;s__Prevotella pectinovora	Bacteria|Bacteroidetes|Bacteroidia|Bacteroidales|Prevotellaceae|Prevotella|unk	159272	30	15	0	NA	0	NA	0	NA	6.55	Hadza	Tanzania	Africa	ERS2585868	PRJEB27517	897_1	ERR7738154_bin.106	89.7506	ERZ4561203	ERS11075265	ERZ6574471
REFINED_METABAT215_TOP10_CONTIGS_1500_ASSEMBLY_K77_MERGED__Hadza_MoBio_hadza-E-H_K_17_1778.3	ERR7738598_bin.3	MAG	This study	117_0	GUT_GENOME080845	MQ	84.21	1.6	2434272	26678	133	16.67	0.974567	84.8094	Bacteria	o__Bacteroidales (UID2716)	d__Bacteria;p__Bacteroidota;c__Bacteroidia;o__Bacteroidales;f__Bacteroidaceae;g__Prevotella;s__Prevotella sp000834015	d__Bacteria;p__Bacteroidota;c__Bacteroidia;o__Bacteroidales;f__Bacteroidaceae;g__Prevotella;s__Prevotella pectinovora	Bacteria|Bacteroidetes|Bacteroidia|Bacteroidales|Prevotellaceae|Prevotella|unk	159272	32	16	0	NA	0	NA	0	NA	12.63	Hadza	Tanzania	Africa	ERS2586000	PRJEB27517	897_1	ERR7738154_bin.106	89.7146	ERZ4560385	ERS11078004	ERZ6574472
REFINED_METABAT215_TOP10_CONTIGS_1500_ASSEMBLY_K77_MERGED__Hadza_MoBio_hadza-A-D_D_19_1578.315	ERR7747522_bin.315	MAG	This study	117_0	GUT_GENOME080845	MQ	84.26	1.05	2559847	18329	209	0	0.958144	87.5498	Bacteria	o__Bacteroidales (UID2716)	d__Bacteria;p__Bacteroidota;c__Bacteroidia;o__Bacteroidales;f__Bacteroidaceae;g__Prevotella;s__Prevotella sp000834015	d__Bacteria;p__Bacteroidota;c__Bacteroidia;o__Bacteroidales;f__Bacteroidaceae;g__Prevotella;s__Prevotella pectinovora	Bacteria|Bacteroidetes|Bacteroidia|Bacteroidales|Prevotellaceae|Prevotella|unk	159272	31	16	0	NA	0	NA	0	NA	9.73	Hadza	Tanzania	Africa	ERS2585827	PRJEB27517	897_1	ERR7738154_bin.106	89.5085	ERZ4561110	ERS11080743	ERZ6574466
REFINED_METABAT215_TOP10_CONTIGS_1500_ASSEMBLY_K77_MERGED__Hadza_PheChl_Fiber-Hadza-Nepal_E_2_1315.134	ERR7746349_bin.134	MAG	This study	117_0	GUT_GENOME080845	MQ	79.06	1.05	2205538	19790	138	50	0.974403	82.3017	Bacteria	o__Bacteroidales (UID2716)	d__Bacteria;p__Bacteroidota;c__Bacteroidia;o__Bacteroidales;f__Bacteroidaceae;g__Prevotella;s__Prevotella sp000834015	d__Bacteria;p__Bacteroidota;c__Bacteroidia;o__Bacteroidales;f__Bacteroidaceae;g__Prevotella;s__Prevotella pectinovora	Bacteria|Bacteroidetes|Bacteroidia|Bacteroidales|Prevotellaceae|Prevotella|unk	159272	26	13	0	NA	0	NA	0	NA	9.41	Hadza	Tanzania	Africa	ERS2585730	PRJEB27517	897_1	ERR7738154_bin.106	86.9418	ERZ4568042	ERS11083482	ERZ6574469
REFINED_METABAT215_TOP10_CONTIGS_1500_ASSEMBLY_K77_MERGED__Hadza_PheChl_Fiber-Hadza-Nepal_A_18_1651.225	ERR7738606_bin.225	MAG	This study	117_0	GUT_GENOME080845	MQ	75.9	0.4	2347166	12906	280	0	0.973564	82.3259	Bacteria	o__Bacteroidales (UID2716)	d__Bacteria;p__Bacteroidota;c__Bacteroidia;o__Bacteroidales;f__Bacteroidaceae;g__Prevotella;s__Prevotella sp000834015	d__Bacteria;p__Bacteroidota;c__Bacteroidia;o__Bacteroidales;f__Bacteroidaceae;g__Prevotella;s__Prevotella pectinovora	Bacteria|Bacteroidetes|Bacteroidia|Bacteroidales|Prevotellaceae|Prevotella|unk	159272	34	16	0	NA	0	NA	0	NA	8.17	Hadza	Tanzania	Africa	ERS2585895	PRJEB27517	897_1	ERR7738154_bin.106	86.9281	ERZ4567847	ERS11086221	ERZ6574476
REFINED_METABAT215_TOP10_CONTIGS_1500_ASSEMBLY_K127_MEGAHIT__Hadza_MoBio_hadza-A-D_C_6_1128.490	ERR7803603_bin.490	MAG	This study	117_0	GUT_GENOME080845	MQ	78.15	0.93	2471968	37123	96	25	0.973354	82.1779	Bacteria	o__Bacteroidales (UID2716)	d__Bacteria;p__Bacteroidota;c__Bacteroidia;o__Bacteroidales;f__Bacteroidaceae;g__Prevotella;s__Prevotella sp000834015	d__Bacteria;p__Bacteroidota;c__Bacteroidia;o__Bacteroidales;f__Bacteroidaceae;g__Prevotella;s__Prevotella pectinovora	Bacteria|Bacteroidetes|Bacteroidia|Bacteroidales|Prevotellaceae|Prevotella|unk	159272	35	17	0	NA	0	NA	0	NA	125.37	Hadza	Tanzania	Africa	ERS2585552	PRJEB27517	897_1	ERR7738154_bin.106	86.3748	NA	ERS11088960	ERZ6574467
REFINED_METABAT215_TOP10_CONTIGS_1500_ASSEMBLY_K77_MERGED__Hadza_MoBio_hadza-A-D_B_13_1594.60	ERR7738264_bin.60	MAG	This study	117_0	GUT_GENOME080845	MQ	77.21	0.74	2263178	17187	192	50	0.973137	81.9823	Bacteria	o__Bacteroidales (UID2716)	d__Bacteria;p__Bacteroidota;c__Bacteroidia;o__Bacteroidales;f__Bacteroidaceae;g__Prevotella;s__Prevotella sp000834015	d__Bacteria;p__Bacteroidota;c__Bacteroidia;o__Bacteroidales;f__Bacteroidaceae;g__Prevotella;s__Prevotella pectinovora	Bacteria|Bacteroidetes|Bacteroidia|Bacteroidales|Prevotellaceae|Prevotella|unk	159272	29	16	0	NA	0	NA	0	NA	8.78	Hadza	Tanzania	Africa	ERS2585843	PRJEB27517	897_1	ERR7738154_bin.106	86.2575	ERZ4561226	ERS11091699	ERZ6574470
REFINED_METABAT215_TOP10_CONTIGS_1500_ASSEMBLY_K77_MERGED__Hadza_MoBio_C-REDO_E_9_1560.15	ERR7738195_bin.15	MAG	This study	117_0	GUT_GENOME080845	MQ	83.83	1.7	2802255	40310	98	28.57	0.958071	84.0802	Bacteria	o__Bacteroidales (UID2657)	d__Bacteria;p__Bacteroidota;c__Bacteroidia;o__Bacteroidales;f__Bacteroidaceae;g__Prevotella;s__Prevotella sp000834015	d__Bacteria;p__Bacteroidota;c__Bacteroidia;o__Bacteroidales;f__Bacteroidaceae;g__Prevotella;s__Prevotella pectinovora	Bacteria|Bacteroidetes|Bacteroidia|Bacteroidales|Prevotellaceae|Prevotella|unk	159272	31	16	0	NA	0	NA	0	NA	14.22	Hadza	Tanzania	Africa	ERS2585814	PRJEB27517	897_1	ERR7738154_bin.106	86.133	ERZ4566895	ERS11094438	ERZ6574473
REFINED_METABAT215_TOP10_CONTIGS_1500_ASSEMBLY_K77_MERGED__Hadza_MoBio_hadza-E-H_E_15_1726.68	ERR7738607_bin.68	MAG	This study	117_0	GUT_GENOME080845	MQ	74.94	0.63	2278436	29063	98	60	0.972616	80.3793	Bacteria	o__Bacteroidales (UID2716)	d__Bacteria;p__Bacteroidota;c__Bacteroidia;o__Bacteroidales;f__Bacteroidaceae;g__Prevotella;s__Prevotella sp000834015	d__Bacteria;p__Bacteroidota;c__Bacteroidia;o__Bacteroidales;f__Bacteroidaceae;g__Prevotella;s__Prevotella pectinovora	Bacteria|Bacteroidetes|Bacteroidia|Bacteroidales|Prevotellaceae|Prevotella|unk	159272	27	16	0	NA	0	NA	0	NA	34.74	Hadza	Tanzania	Africa	ERS2585969	PRJEB27517	897_1	ERR7738154_bin.106	84.4961	ERZ4560761	ERS11097177	ERZ6574475
REFINED_METABAT215_TOP10_CONTIGS_1500_ASSEMBLY_K77_MERGED__Hadza_MoBio_hadza-E-H_K_24_1920.400	ERR7746688_bin.400	MAG	This study	117_0	GUT_GENOME080845	MQ	72.65	0.12	1922435	79590	35	0	0.964885	80.7843	Bacteria	o__Bacteroidales (UID2716)	d__Bacteria;p__Bacteroidota;c__Bacteroidia;o__Bacteroidales;f__Bacteroidaceae;g__Prevotella;s__Prevotella sp000834015	d__Bacteria;p__Bacteroidota;c__Bacteroidia;o__Bacteroidales;f__Bacteroidaceae;g__Prevotella;s__Prevotella pectinovora	Bacteria|Bacteroidetes|Bacteroidia|Bacteroidales|Prevotellaceae|Prevotella|unk	159272	27	15	0	NA	0	NA	0	NA	54.65	Hadza	Tanzania	Africa	ERS2586063	PRJEB27517	897_1	ERR7738154_bin.106	84.1765	ERZ4560553	ERS11099916	ERZ6574474
REFINED_METABAT215_TOP10_CONTIGS_1500_ASSEMBLY_K77_MERGED__Hadza_MoBio_hadza-A-D_F_12_1633.9	ERR7745544_bin.9	MAG	This study	117_0	GUT_GENOME080845	MQ	77.22	1.23	2289378	5241	499	75	0.970746	79.2894	Bacteria	o__Bacteroidales (UID2716)	d__Bacteria;p__Bacteroidota;c__Bacteroidia;o__Bacteroidales;f__Bacteroidaceae;g__Prevotella;s__Prevotella sp000834015	d__Bacteria;p__Bacteroidota;c__Bacteroidia;o__Bacteroidales;f__Bacteroidaceae;g__Prevotella;s__Prevotella pectinovora	Bacteria|Bacteroidetes|Bacteroidia|Bacteroidales|Prevotellaceae|Prevotella|unk	159272	28	16	0	NA	1	0.907563	0	NA	6.32	Hadza	Tanzania	Africa	ERS2585877	PRJEB27517	897_1	ERR7738154_bin.106	83.5457	ERZ4562240	ERS11102655	ERZ6574482
REFINED_METABAT215_TOP10_CONTIGS_1500_ASSEMBLY_K77_MERGED__Hadza_MoBio_C-REDO_D_2_1542.190	ERR7745625_bin.190	MAG	This study	117_0	GUT_GENOME080845	MQ	76.72	1.22	2288692	23517	159	83.33	0.973101	79.1653	Bacteria	o__Bacteroidales (UID2716)	d__Bacteria;p__Bacteroidota;c__Bacteroidia;o__Bacteroidales;f__Bacteroidaceae;g__Prevotella;s__Prevotella sp000834015	d__Bacteria;p__Bacteroidota;c__Bacteroidia;o__Bacteroidales;f__Bacteroidaceae;g__Prevotella;s__Prevotella pectinovora	Bacteria|Bacteroidetes|Bacteroidia|Bacteroidales|Prevotellaceae|Prevotella|unk	159272	28	16	0	NA	0	NA	0	NA	14.02	Hadza	Tanzania	Africa	ERS2585796	PRJEB27517	897_1	ERR7738154_bin.106	83.5266	ERZ4566938	ERS11105394	ERZ6574479
REFINED_METABAT215_TOP10_CONTIGS_1500_ASSEMBLY_K77_MERGED__Hadza_MoBio_hadza-E-H_G_21_1740.125	ERR7738595_bin.125	MAG	This study	117_0	GUT_GENOME080845	MQ	69.33	0.12	2376544	50862	68	0	0.970218	77.4591	Bacteria	o__Bacteroidales (UID2716)	d__Bacteria;p__Bacteroidota;c__Bacteroidia;o__Bacteroidales;f__Bacteroidaceae;g__Prevotella;s__Prevotella sp000834015	d__Bacteria;p__Bacteroidota;c__Bacteroidia;o__Bacteroidales;f__Bacteroidaceae;g__Prevotella;s__Prevotella pectinovora	Bacteria|Bacteroidetes|Bacteroidia|Bacteroidales|Prevotellaceae|Prevotella|unk	159272	35	18	0	NA	0	NA	0	NA	29.29	Hadza	Tanzania	Africa	ERS2585983	PRJEB27517	897_1	ERR7738154_bin.106	81.2486	ERZ4560321	ERS11108133	ERZ6574477
REFINED_METABAT215_TOP10_CONTIGS_1500_ASSEMBLY_K77_MERGED__Hadza_MoBio_hadza-A-D_N_5_1522.181	ERR7746184_bin.181	MAG	This study	117_0	GUT_GENOME080845	MQ	68.5	0	2332873	39810	76	0	0.969782	77.1679	Bacteria	o__Bacteroidales (UID2716)	d__Bacteria;p__Bacteroidota;c__Bacteroidia;o__Bacteroidales;f__Bacteroidaceae;g__Prevotella;s__Prevotella sp000834015	d__Bacteria;p__Bacteroidota;c__Bacteroidia;o__Bacteroidales;f__Bacteroidaceae;g__Prevotella;s__Prevotella pectinovora	Bacteria|Bacteroidetes|Bacteroidia|Bacteroidales|Prevotellaceae|Prevotella|unk	159272	37	18	0	NA	0	NA	0	NA	17.59	Hadza	Tanzania	Africa	ERS2585777	PRJEB27517	897_1	ERR7738154_bin.106	80.9376	ERZ4561544	ERS11110872	ERZ6574478
REFINED_METABAT215_TOP10_CONTIGS_1500_ASSEMBLY_K77_MERGED__Hadza_MoBio_hadza-E-H_F_10_2221.136	ERR7738150_bin.136	MAG	This study	117_0	GUT_GENOME080845	MQ	70.49	0.49	2127987	26897	119	0	0.972088	76.5828	Bacteria	o__Bacteroidales (UID2716)	d__Bacteria;p__Bacteroidota;c__Bacteroidia;o__Bacteroidales;f__Bacteroidaceae;g__Prevotella;s__Prevotella sp000834015	d__Bacteria;p__Bacteroidota;c__Bacteroidia;o__Bacteroidales;f__Bacteroidaceae;g__Prevotella;s__Prevotella pectinovora	Bacteria|Bacteroidetes|Bacteroidia|Bacteroidales|Prevotellaceae|Prevotella|unk	159272	27	17	0	NA	0	NA	0	NA	10.16	Hadza	Tanzania	Africa	ERS2586158	PRJEB27517	897_1	ERR7738154_bin.106	80.6906	ERZ4560197	ERS11113611	ERZ6574481
REFINED_METABAT215_TOP10_CONTIGS_1500_ASSEMBLY_K77_MERGED__Hadza_MoBio_hadza-A-D_H_24_1651.103	ERR7746345_bin.103	MAG	This study	117_0	GUT_GENOME080845	MQ	74.94	1.44	2191380	19134	176	50	0.973308	76.2216	Bacteria	o__Bacteroidales (UID2716)	d__Bacteria;p__Bacteroidota;c__Bacteroidia;o__Bacteroidales;f__Bacteroidaceae;g__Prevotella;s__Prevotella sp000834015	d__Bacteria;p__Bacteroidota;c__Bacteroidia;o__Bacteroidales;f__Bacteroidaceae;g__Prevotella;s__Prevotella pectinovora	Bacteria|Bacteroidetes|Bacteroidia|Bacteroidales|Prevotellaceae|Prevotella|unk	159272	28	16	0	NA	0	NA	0	NA	9.3	Hadza	Tanzania	Africa	ERS2585895	PRJEB27517	897_1	ERR7738154_bin.106	80.6671	ERZ4560644	ERS11116350	ERZ6574480
REFINED_METABAT215_TOP10_CONTIGS_1500_ASSEMBLY_K77_MERGED__Hadza_MoBio_hadza-A-D_I_8_1124.44	ERR7738230_bin.44	MAG	This study	117_0	GUT_GENOME080845	MQ	76.49	1.81	2323219	7737	393	58.33	0.973554	75.7504	Bacteria	o__Bacteroidales (UID2716)	d__Bacteria;p__Bacteroidota;c__Bacteroidia;o__Bacteroidales;f__Bacteroidaceae;g__Prevotella;s__Prevotella sp000834015	d__Bacteria;p__Bacteroidota;c__Bacteroidia;o__Bacteroidales;f__Bacteroidaceae;g__Prevotella;s__Prevotella pectinovora	Bacteria|Bacteroidetes|Bacteroidia|Bacteroidales|Prevotellaceae|Prevotella|unk	159272	37	18	0	NA	0	NA	0	NA	6.87	Hadza	Tanzania	Africa	ERS2585548	PRJEB27517	897_1	ERR7738154_bin.106	80.094	ERZ4561839	ERS11119089	ERZ6574483
REFINED_METABAT215_TOP10_CONTIGS_1500_ASSEMBLY_K77_MERGED__Hadza_MoBio_hadza-E-H_A_4_1815.1	ERR7745603_bin.1	MAG	This study	117_0	GUT_GENOME080845	MQ	78.76	2.42	2223886	8167	360	18.18	0.972788	74.9631	Bacteria	o__Bacteroidales (UID2716)	d__Bacteria;p__Bacteroidota;c__Bacteroidia;o__Bacteroidales;f__Bacteroidaceae;g__Prevotella;s__Prevotella sp000834015	d__Bacteria;p__Bacteroidota;c__Bacteroidia;o__Bacteroidales;f__Bacteroidaceae;g__Prevotella;s__Prevotella pectinovora	Bacteria|Bacteroidetes|Bacteroidia|Bacteroidales|Prevotellaceae|Prevotella|unk	159272	23	15	0	NA	0	NA	0	NA	8.21	Hadza	Tanzania	Africa	ERS2586015	PRJEB27517	897_1	ERR7738154_bin.106	79.5733	ERZ4560391	ERS11121828	ERZ6574486
REFINED_METABAT215_TOP10_CONTIGS_1500_ASSEMBLY_K77_MERGED__Hadza_MoBio_hadza-E-H_F_6_2213.307	ERR7738537_bin.307	MAG	This study	117_0	GUT_GENOME080845	MQ	77.91	2.28	2381202	20474	158	33.33	0.974793	75.0424	Bacteria	o__Bacteroidales (UID2716)	d__Bacteria;p__Bacteroidota;c__Bacteroidia;o__Bacteroidales;f__Bacteroidaceae;g__Prevotella;s__Prevotella sp000834015	d__Bacteria;p__Bacteroidota;c__Bacteroidia;o__Bacteroidales;f__Bacteroidaceae;g__Prevotella;s__Prevotella pectinovora	Bacteria|Bacteroidetes|Bacteroidia|Bacteroidales|Prevotellaceae|Prevotella|unk	159272	31	16	0	NA	1	0.87395	0	NA	10.05	Hadza	Tanzania	Africa	ERS2586156	PRJEB27517	897_1	ERR7738154_bin.106	79.5376	ERZ4560218	ERS11124567	ERZ6574484
REFINED_METABAT215_TOP10_CONTIGS_1500_ASSEMBLY_K77_MERGED__Hadza_MoBio_hadza-E-H_H_12_2277.26	ERR7738203_bin.26	MAG	This study	117_0	GUT_GENOME080845	MQ	67.12	0.12	2442399	72963	48	0	0.972029	75.3394	Bacteria	o__Bacteroidales (UID2716)	d__Bacteria;p__Bacteroidota;c__Bacteroidia;o__Bacteroidales;f__Bacteroidaceae;g__Prevotella;s__Prevotella sp000834015	d__Bacteria;p__Bacteroidota;c__Bacteroidia;o__Bacteroidales;f__Bacteroidaceae;g__Prevotella;s__Prevotella pectinovora	Bacteria|Bacteroidetes|Bacteroidia|Bacteroidales|Prevotellaceae|Prevotella|unk	159272	26	15	0	NA	1	0.915966	0	NA	91.86	Hadza	Tanzania	Africa	ERS2586171	PRJEB27517	897_1	ERR7738154_bin.106	79.242	ERZ4560247	ERS11072527	ERZ6574485
REFINED_METABAT215_TOP10_CONTIGS_1500_ASSEMBLY_K77_MERGED__Hadza_MoBio_hadza-I-L_N_19_1307.113	ERR7738221_bin.113	MAG	This study	117_0	GUT_GENOME080845	MQ	67.04	0.42	1986943	5836	408	0	0.972379	73.1212	Bacteria	o__Bacteroidales (UID2657)	d__Bacteria;p__Bacteroidota;c__Bacteroidia;o__Bacteroidales;f__Bacteroidaceae;g__Prevotella;s__Prevotella sp000834015	d__Bacteria;p__Bacteroidota;c__Bacteroidia;o__Bacteroidales;f__Bacteroidaceae;g__Prevotella;s__Prevotella pectinovora	Bacteria|Bacteroidetes|Bacteroidia|Bacteroidales|Prevotellaceae|Prevotella|unk	159272	17	13	0	NA	0	NA	0	NA	6.18	Hadza	Tanzania	Africa	ERS2585722	PRJEB27517	897_1	ERR7738154_bin.106	77.2436	ERZ4561408	ERS11075266	ERZ6574491
REFINED_METABAT215_TOP10_CONTIGS_1500_ASSEMBLY_K77_MERGED__Hadza_MoBio_hadza-A-D_B_14_1607.160	ERR7738242_bin.160	MAG	This study	117_0	GUT_GENOME080845	MQ	63.97	0	2264665	6086	473	0	0.970267	72.2172	Bacteria	k__Bacteria (UID203)	d__Bacteria;p__Bacteroidota;c__Bacteroidia;o__Bacteroidales;f__Bacteroidaceae;g__Prevotella;s__Prevotella sp000834015	d__Bacteria;p__Bacteroidota;c__Bacteroidia;o__Bacteroidales;f__Bacteroidaceae;g__Prevotella;s__Prevotella pectinovora	Bacteria|Bacteroidetes|Bacteroidia|Bacteroidales|Prevotellaceae|Prevotella|unk	159272	29	14	0	NA	0	NA	0	NA	6.56	Hadza	Tanzania	Africa	ERS2585856	PRJEB27517	897_1	ERR7738154_bin.106	76.3586	ERZ4561200	ERS11078005	ERZ6574490
REFINED_METABAT215_TOP10_CONTIGS_1500_ASSEMBLY_K77_MERGED__Hadza_MoBio_hadza-A-D_D_23_1576.246	ERR7745397_bin.246	MAG	This study	117_0	GUT_GENOME080845	MQ	71.35	2.35	2275762	5148	527	30	0.970368	67.8129	Bacteria	o__Bacteroidales (UID2716)	d__Bacteria;p__Bacteroidota;c__Bacteroidia;o__Bacteroidales;f__Bacteroidaceae;g__Prevotella;s__Prevotella sp000834015	d__Bacteria;p__Bacteroidota;c__Bacteroidia;o__Bacteroidales;f__Bacteroidaceae;g__Prevotella;s__Prevotella pectinovora	Bacteria|Bacteroidetes|Bacteroidia|Bacteroidales|Prevotellaceae|Prevotella|unk	159272	24	14	0	NA	0	NA	0	NA	5.92	Hadza	Tanzania	Africa	ERS2585825	PRJEB27517	897_1	ERR7738154_bin.106	71.8521	ERZ4561073	ERS11080744	ERZ6574492
REFINED_METABAT215_TOP10_CONTIGS_1500_ASSEMBLY_K77_MERGED__Hadza_MoBio_hadza-I-L_N_11_1304.90	ERR7738256_bin.90	MAG	This study	117_0	GUT_GENOME080845	MQ	56.9	0	2094463	9105	298	0	0.972761	65.2007	Bacteria	k__Bacteria (UID203)	d__Bacteria;p__Bacteroidota;c__Bacteroidia;o__Bacteroidales;f__Bacteroidaceae;g__Prevotella;s__Prevotella sp000834015	d__Bacteria;p__Bacteroidota;c__Bacteroidia;o__Bacteroidales;f__Bacteroidaceae;g__Prevotella;s__Prevotella pectinovora	Bacteria|Bacteroidetes|Bacteroidia|Bacteroidales|Prevotellaceae|Prevotella|unk	159272	18	11	0	NA	0	NA	0	NA	6.97	Hadza	Tanzania	Africa	ERS2585719	PRJEB27517	897_1	ERR7738154_bin.106	69.5385	ERZ4561283	ERS11083483	ERZ6574487
REFINED_METABAT215_TOP10_CONTIGS_1500_ASSEMBLY_K77_MERGED__Hadza_PheChl_Fiber-Hadza-Nepal_C_6_2233.307	ERR7745963_bin.307	MAG	This study	117_0	GUT_GENOME080845	MQ	66	1.98	1906173	7908	295	0	0.971719	64.3292	Bacteria	o__Bacteroidales (UID2716)	d__Bacteria;p__Bacteroidota;c__Bacteroidia;o__Bacteroidales;f__Bacteroidaceae;g__Prevotella;s__Prevotella sp000834015	d__Bacteria;p__Bacteroidota;c__Bacteroidia;o__Bacteroidales;f__Bacteroidaceae;g__Prevotella;s__Prevotella pectinovora	Bacteria|Bacteroidetes|Bacteroidia|Bacteroidales|Prevotellaceae|Prevotella|unk	159272	25	15	0	NA	0	NA	0	NA	7.18	Hadza	Tanzania	Africa	ERS2586161	PRJEB27517	897_1	ERR7738154_bin.106	68.3042	ERZ4567841	ERS11086222	ERZ6574489
REFINED_METABAT215_TOP10_CONTIGS_1500_ASSEMBLY_K77_MERGED__Hadza_MoBio_hadza-E-H_L_2_2317.61	ERR7747128_bin.61	MAG	This study	117_0	GUT_GENOME080845	MQ	56.78	0.12	1934617	61152	44	0	0.968191	64.8598	Bacteria	o__Bacteroidales (UID2716)	d__Bacteria;p__Bacteroidota;c__Bacteroidia;o__Bacteroidales;f__Bacteroidaceae;g__Prevotella;s__Prevotella sp000834015	d__Bacteria;p__Bacteroidota;c__Bacteroidia;o__Bacteroidales;f__Bacteroidaceae;g__Prevotella;s__Prevotella pectinovora	Bacteria|Bacteroidetes|Bacteroidia|Bacteroidales|Prevotellaceae|Prevotella|unk	159272	26	16	0	NA	0	NA	0	NA	78.49	Hadza	Tanzania	Africa	ERS2586189	PRJEB27517	897_1	ERR7738154_bin.106	68.1608	ERZ4559679	ERS11088961	ERZ6574488
REFINED_METABAT215_TOP10_CONTIGS_1500_ASSEMBLY_K77_MERGED__Hadza_MoBio_hadza-A-D_L_11_1531.153	ERR7745398_bin.153	MAG	This study	117_0	GUT_GENOME080845	MQ	56.08	0.12	2067998	70769	52	0	0.967365	64.2205	Bacteria	o__Bacteroidales (UID2716)	d__Bacteria;p__Bacteroidota;c__Bacteroidia;o__Bacteroidales;f__Bacteroidaceae;g__Prevotella;s__Prevotella sp000834015	d__Bacteria;p__Bacteroidota;c__Bacteroidia;o__Bacteroidales;f__Bacteroidaceae;g__Prevotella;s__Prevotella pectinovora	Bacteria|Bacteroidetes|Bacteroidia|Bacteroidales|Prevotellaceae|Prevotella|unk	159272	31	17	0	NA	0	NA	0	NA	74.99	Hadza	Tanzania	Africa	ERS2585786	PRJEB27517	897_1	ERR7738154_bin.106	67.3225	ERZ4560823	ERS11091700	ERZ6574493
REFINED_METABAT215_TOP10_CONTIGS_1500_ASSEMBLY_K77_MERGED__Hadza_MoBio_hadza-E-H_F_22_2249.137	ERR7745427_bin.137	MAG	This study	117_0	GUT_GENOME080845	MQ	54.62	0	1943721	6465	378	0	0.970994	62.8139	Bacteria	k__Bacteria (UID203)	d__Bacteria;p__Bacteroidota;c__Bacteroidia;o__Bacteroidales;f__Bacteroidaceae;g__Prevotella;s__Prevotella sp000834015	d__Bacteria;p__Bacteroidota;c__Bacteroidia;o__Bacteroidales;f__Bacteroidaceae;g__Prevotella;s__Prevotella pectinovora	Bacteria|Bacteroidetes|Bacteroidia|Bacteroidales|Prevotellaceae|Prevotella|unk	159272	21	13	0	NA	0	NA	0	NA	6.44	Hadza	Tanzania	Africa	ERS2586164	PRJEB27517	897_1	ERR7738154_bin.106	66.6073	ERZ4560244	ERS11094439	ERZ6574499
REFINED_METABAT215_TOP10_CONTIGS_1500_ASSEMBLY_K77_MERGED__Hadza_MoBio_hadza-E-H_L_18_2327.101	ERR7746433_bin.101	MAG	This study	117_0	GUT_GENOME080845	MQ	51.65	0	1615951	4213	435	0	0.966343	59.6707	Bacteria	k__Bacteria (UID203)	d__Bacteria;p__Bacteroidota;c__Bacteroidia;o__Bacteroidales;f__Bacteroidaceae;g__Prevotella;s__Prevotella sp000834015	d__Bacteria;p__Bacteroidota;c__Bacteroidia;o__Bacteroidales;f__Bacteroidaceae;g__Prevotella;s__Prevotella pectinovora	Bacteria|Bacteroidetes|Bacteroidia|Bacteroidales|Prevotellaceae|Prevotella|unk	159272	10	7	0	NA	0	NA	0	NA	5.32	Hadza	Tanzania	Africa	ERS2586197	PRJEB27517	897_1	ERR7738154_bin.106	62.6985	ERZ4559630	ERS11097178	ERZ6574510
REFINED_METABAT215_TOP10_CONTIGS_1500_ASSEMBLY_K77_MERGED__Hadza_MoBio_hadza-I-L_K_11_2484.176	ERR7738181_bin.176	MAG	This study	117_0	GUT_GENOME080845	MQ	50	0	2071275	5537	466	0	0.972191	58.1879	Bacteria	k__Bacteria (UID203)	d__Bacteria;p__Bacteroidota;c__Bacteroidia;o__Bacteroidales;f__Bacteroidaceae;g__Prevotella;s__Prevotella sp000834015	d__Bacteria;p__Bacteroidota;c__Bacteroidia;o__Bacteroidales;f__Bacteroidaceae;g__Prevotella;s__Prevotella pectinovora	Bacteria|Bacteroidetes|Bacteroidia|Bacteroidales|Prevotellaceae|Prevotella|unk	159272	14	10	0	NA	0	NA	0	NA	5.7	Hadza	Tanzania	Africa	ERS2586258	PRJEB27517	897_1	ERR7738154_bin.106	62.4559	ERZ4559867	ERS11099917	ERZ6574502
REFINED_METABAT215_TOP10_CONTIGS_1500_ASSEMBLY_K77_MERGED__Hadza_MoBio_hadza-A-D_J_23_1541.7	ERR7745411_bin.7	MAG	This study	1170_0	ERR7745411_bin.7	MQ	90.45	1.12	1314800	40416	52	0	0.986377	93.2721	Bacteria	k__Bacteria (UID2329)	d__Bacteria;p__Firmicutes;c__Bacilli;o__RF39;f__CAG-822;g__UMGS1045;s__	d__Bacteria;p__Firmicutes;c__Bacilli;o__RF39;f__UBA660;g__UMGS1045;s__	Bacteria|Firmicutes|unk|unk|unk|unk|unk	224209	33	19	0	NA	0	NA	0	NA	12.48	Hadza	Tanzania	Africa	ERS2585795	PRJEB27517	1293_1	ERR7745411_bin.7	99.6049	ERZ4566898	ERS11102656	ERZ6574494
REFINED_METABAT215_TOP10_CONTIGS_1500_ASSEMBLY_K77_MERGED__Hadza_MoBio_C-REDO_E_9_1560.82	ERR7738195_bin.82	MAG	This study	1170_0	ERR7745411_bin.7	MQ	89.33	1.12	1307839	36865	57	0	0.986028	92.1299	Bacteria	k__Bacteria (UID2329)	d__Bacteria;p__Firmicutes;c__Bacilli;o__RF39;f__CAG-822;g__;s__	d__Bacteria;p__Firmicutes;c__Bacilli;o__RF39;f__UBA660;g__UMGS1045;s__	Bacteria|Firmicutes|unk|unk|unk|unk|unk	224209	33	19	0	NA	0	NA	0	NA	11.62	Hadza	Tanzania	Africa	ERS2585814	PRJEB27517	1293_1	ERR7745411_bin.7	98.4048	ERZ4566895	ERS11105395	ERZ6574495
REFINED_METABAT215_TOP10_CONTIGS_1500_ASSEMBLY_K77_MERGED__Hadza_MoBio_hadza-I-L_L_3_1264.252	ERR7738278_bin.252	MAG	This study	1170_0	ERR7745411_bin.7	MQ	71.29	0	933370	4735	233	0	0.982046	79.0977	Bacteria	k__Bacteria (UID2329)	d__Bacteria;p__Firmicutes;c__Bacilli;o__RF39;f__CAG-822;g__;s__	d__Bacteria;p__Firmicutes;c__Bacilli;o__RF39;f__UBA660;g__UMGS1045;s__	Bacteria|Firmicutes|unk|unk|unk|unk|unk	224209	18	12	0	NA	0	NA	0	NA	6.09	Hadza	Tanzania	Africa	ERS2585682	PRJEB27517	1293_1	ERR7745411_bin.7	84.2427	ERZ4562243	ERS11108134	ERZ6574500
REFINED_METABAT215_TOP10_CONTIGS_1500_ASSEMBLY_K77_MERGED__Hadza_MoBio_hadza-A-D_E_19_1056.77	ERR7738268_bin.77	MAG	This study	1170_0	ERR7745411_bin.7	MQ	71.33	4	1499478	9061	224	33.33	0.975997	59.4845	Bacteria	k__Bacteria (UID2328)	d__Bacteria;p__Firmicutes;c__Bacilli;o__RF39;f__CAG-822;g__;s__	d__Bacteria;p__Firmicutes;c__Bacilli;o__RF39;f__UBA660;g__UMGS1045;s__	Bacteria|Firmicutes|unk|unk|unk|unk|unk	224209	27	17	0	NA	0	NA	0	NA	7.09	Hadza	Tanzania	Africa	ERS2585480	PRJEB27517	1293_1	ERR7745411_bin.7	62.8089	ERZ4561917	ERS11110873	ERZ6574498
REFINED_METABAT215_TOP10_CONTIGS_1500_ASSEMBLY_K77_MERGED__Nepal_MoBio_Fiber-Hadza-Nepal_D_7_CHE0004BZ.154	ERR7745787_bin.154	MAG	This study	1171_0	ERR7745787_bin.154	MQ	85.96	1.69	1092162	84810	17	0	0.98909	86.0125	Bacteria	k__Bacteria (UID2329)	d__Bacteria;p__Firmicutes;c__Bacilli;o__RF39;f__CAG-822;g__UBA5578;s__	d__Bacteria;p__Firmicutes;c__Bacilli;o__RF39;f__UBA660;g__RUG12438;s__	Bacteria|Firmicutes|unk|unk|unk|unk|unk	224209	33	20	1	0.679061	0	NA	0	NA	111.81	Nepal (Chepang)	Nepal	Asia	ERS2787337	PRJEB29137	1586_1	ERR7745787_bin.154	93.0644	ERZ4567185	ERS11113612	ERZ6574496
REFINED_METABAT215_TOP10_CONTIGS_1500_ASSEMBLY_K77_MERGED__Hadza_PheChl_Fiber-Hadza-Nepal_C_14_2320.211	ERR7747255_bin.211	MAG	This study	1171_0	ERR7745787_bin.154	MQ	87.36	2.81	1130451	55073	45	0	0.990412	81.7337	Bacteria	k__Bacteria (UID2329)	d__Bacteria;p__Firmicutes;c__Bacilli;o__RF39;f__CAG-822;g__UBA5578;s__	d__Bacteria;p__Firmicutes;c__Bacilli;o__RF39;f__UBA660;g__RUG12438;s__	Bacteria|Firmicutes|unk|unk|unk|unk|unk	224209	32	19	1	0.388128	1	0.630252	0	NA	14.54	Hadza	Tanzania	Africa	ERS2586192	PRJEB27517	1586_1	ERR7745787_bin.154	89.0721	ERZ4567690	ERS11116351	ERZ6574497
REFINED_METABAT215_TOP10_CONTIGS_1500_ASSEMBLY_K77_MERGED__Hadza_MoBio_hadza-E-H_L_8_2320.166	ERR7746440_bin.166	MAG	This study	1171_0	ERR7745787_bin.154	MQ	80.06	1.69	1036627	10914	126	0	0.989218	79.6446	Bacteria	k__Bacteria (UID2329)	d__Bacteria;p__Firmicutes;c__Bacilli;o__RF39;f__CAG-822;g__UBA5578;s__	d__Bacteria;p__Firmicutes;c__Bacilli;o__RF39;f__UBA660;g__RUG12438;s__	Bacteria|Firmicutes|unk|unk|unk|unk|unk	224209	31	19	1	0.26484	1	0.630252	0	NA	7.71	Hadza	Tanzania	Africa	ERS2586192	PRJEB27517	1586_1	ERR7745787_bin.154	86.5444	ERZ4559632	ERS11119090	ERZ6574501
REFINED_METABAT215_TOP10_CONTIGS_1500_ASSEMBLY_K77_MERGED__Hadza_MoBio_hadza-E-H_G_7_1734.280	ERR7746048_bin.280	MAG	This study	1171_0	ERR7745787_bin.154	MQ	56.74	0.56	639577	43676	17	0	0.98185	62.066	Bacteria	k__Bacteria (UID2329)	d__Bacteria;p__Firmicutes;c__Bacilli;o__RF39;f__CAG-822;g__UBA5578;s__	d__Bacteria;p__Firmicutes;c__Bacilli;o__RF39;f__UBA660;g__RUG12438;s__	Bacteria|Firmicutes|unk|unk|unk|unk|unk	224209	16	12	0	NA	0	NA	0	NA	1400.53	Hadza	Tanzania	Africa	ERS2585977	PRJEB27517	1586_1	ERR7745787_bin.154	67.0741	ERZ4561940	ERS11121829	ERZ6574503
REFINED_METABAT215_TOP10_CONTIGS_1500_ASSEMBLY_K77_MERGED__Hadza_MoBio_hadza-E-H_J_24_2316.48	ERR7738145_bin.48	MAG	This study	1172_0	ERR7745613_bin.127	MQ	90.45	0	1187929	89194	31	0	0.974769	99	Bacteria	k__Bacteria (UID2329)	d__Bacteria;p__Firmicutes;c__Bacilli;o__RF39;f__CAG-1000;g__;s__	d__Bacteria;p__Firmicutes;c__Bacilli;o__RF39;f__UBA660;g__RUG14121;s__	Bacteria|Firmicutes|unk|unk|unk|unk|unk	224209	33	20	1	1	1	0.638655	0	NA	20.04	Hadza (infant)	Tanzania	Africa	ERS2586188	PRJEB27517	1505_1	ERR7738145_bin.48	104.13	ERZ4559588	ERS11124568	ERZ6574504
REFINED_METABAT215_TOP10_CONTIGS_1500_ASSEMBLY_K77_MERGED__Hadza_MoBio_hadza-I-L_M_23_2501.73	ERR7738178_bin.73	MAG	This study	1172_0	ERR7745613_bin.127	MQ	90.45	0	1159986	33363	51	0	0.974609	98.7761	Bacteria	k__Bacteria (UID2329)	d__Bacteria;p__Firmicutes;c__Bacilli;o__RF39;f__CAG-1000;g__;s__	d__Bacteria;p__Firmicutes;c__Bacilli;o__RF39;f__UBA660;g__RUG14121;s__	Bacteria|Firmicutes|unk|unk|unk|unk|unk	224209	31	19	1	0.394651	1	0.638655	0	NA	11.12	Hadza	Tanzania	Africa	ERS2586275	PRJEB27517	1505_1	ERR7738145_bin.48	103.883	ERZ4559934	ERS11072528	ERZ6574506
REFINED_METABAT215_TOP10_CONTIGS_1500_ASSEMBLY_K77_MERGED__Nepal_MoBio_Fiber-Hadza-Nepal_D_11_CHE0013BZ.132	ERR7738433_bin.132	MAG	This study	1172_0	ERR7745613_bin.127	MQ	87.08	0	1043303	63433	28	0	0.962472	95.4996	Bacteria	k__Bacteria (UID2329)	d__Bacteria;p__Firmicutes;c__Bacilli;o__RF39;f__CAG-1000;g__;s__	d__Bacteria;p__Firmicutes;c__Bacilli;o__RF39;f__UBA660;g__RUG14121;s__	Bacteria|Firmicutes|unk|unk|unk|unk|unk	224209	22	18	0	NA	1	0.638655	0	NA	18.37	Nepal (Chepang)	Nepal	Asia	ERS2787342	PRJEB29137	1505_1	ERR7738145_bin.48	98.2638	ERZ4567237	ERS11075267	ERZ6574507
REFINED_METABAT215_TOP10_CONTIGS_1500_ASSEMBLY_K77_MERGED__Hadza_MoBio_hadza-E-H_A_6_1816.127	ERR7745613_bin.127	MAG	This study	1172_0	ERR7745613_bin.127	HQ	90.45	0	1245266	128211	23	0	0.973373	99.0992	Bacteria	k__Bacteria (UID2329)	d__Bacteria;p__Firmicutes;c__Bacilli;o__RF39;f__CAG-1000;g__UMGS1217;s__	d__Bacteria;p__Firmicutes;c__Bacilli;o__RF39;f__UBA660;g__RUG14121;s__	Bacteria|Firmicutes|unk|unk|unk|unk|unk	224209	32	20	1	1	1	0.638655	1	0.814178	57.6	Hadza (infant)	Tanzania	Africa	ERS2586016	PRJEB27517	1505_1	ERR7738145_bin.48	103.944	ERZ4560405	ERS11078006	ERZ6574509
REFINED_METABAT215_TOP10_CONTIGS_1500_ASSEMBLY_K77_MERGED__Hadza_MoBio_hadza-E-H_J_18_2314.133	ERR7738148_bin.133	MAG	This study	1172_0	ERR7745613_bin.127	MQ	90.45	0	1246153	43392	60	0	0.972887	98.8643	Bacteria	k__Bacteria (UID2329)	d__Bacteria;p__Firmicutes;c__Bacilli;o__RF39;f__CAG-1000;g__;s__	d__Bacteria;p__Firmicutes;c__Bacilli;o__RF39;f__UBA660;g__RUG14121;s__	Bacteria|Firmicutes|unk|unk|unk|unk|unk	224209	31	20	0	NA	1	0.638655	0	NA	11.84	Hadza	Tanzania	Africa	ERS2586186	PRJEB27517	1505_1	ERR7738145_bin.48	103.694	ERZ4559582	ERS11080745	ERZ6574517
REFINED_METABAT215_TOP10_CONTIGS_1500_ASSEMBLY_K77_MERGED__Nepal_MoBio_Fiber-Hadza-Nepal_D_15_CHE1003TZ.189	ERR7738353_bin.189	MAG	This study	1172_0	ERR7745613_bin.127	MQ	87.08	2.25	1193859	30669	52	0	0.961761	84.1503	Bacteria	k__Bacteria (UID2329)	d__Bacteria;p__Firmicutes;c__Bacilli;o__RF39;f__CAG-1000;g__;s__	d__Bacteria;p__Firmicutes;c__Bacilli;o__RF39;f__UBA660;g__RUG14121;s__	Bacteria|Firmicutes|unk|unk|unk|unk|unk	224209	32	18	1	0.289628	1	0.638655	0	NA	11.64	Nepal (Chepang)	Nepal	Asia	ERS2787344	PRJEB29137	1505_1	ERR7738145_bin.48	86.6811	ERZ4567219	ERS11083484	ERZ6574511
REFINED_METABAT215_TOP10_CONTIGS_1500_ASSEMBLY_K77_MERGED__Hadza_MoBio_hadza-E-H_N_21_2138.89	ERR7746773_bin.89	MAG	This study	1172_0	ERR7745613_bin.127	MQ	90.45	0	1101619	28986	54	0	0.975468	98.7231	Bacteria	k__Bacteria (UID2329)	d__Bacteria;p__Firmicutes;c__Bacilli;o__RF39;f__CAG-1000;g__;s__	d__Bacteria;p__Firmicutes;c__Bacilli;o__RF39;f__UBA660;g__RUG14121;s__	Bacteria|Firmicutes|unk|unk|unk|unk|unk	224209	31	19	0	NA	1	0.638655	0	NA	12.64	Hadza (infant)	Tanzania	Africa	ERS2586124	PRJEB27517	1505_1	ERR7738145_bin.48	103.862	ERZ4560047	ERS11086223	ERZ6574515
REFINED_METABAT215_TOP10_CONTIGS_1500_ASSEMBLY_K77_MERGED__Hadza_MoBio_hadza-I-L_J_13_1252.5	ERR7746742_bin.5	MAG	This study	1172_0	ERR7745613_bin.127	MQ	88.2	0	1028440	17323	98	0	0.97471	96.3315	Bacteria	k__Bacteria (UID2329)	d__Bacteria;p__Firmicutes;c__Bacilli;o__RF39;f__CAG-1000;g__;s__	d__Bacteria;p__Firmicutes;c__Bacilli;o__RF39;f__UBA660;g__RUG14121;s__	Bacteria|Firmicutes|unk|unk|unk|unk|unk	224209	31	19	1	0.387476	0	NA	0	NA	32.55	Hadza	Tanzania	Africa	ERS2585670	PRJEB27517	1505_1	ERR7738145_bin.48	101.449	ERZ4561719	ERS11088962	ERZ6574523
REFINED_METABAT215_TOP10_CONTIGS_1500_ASSEMBLY_K77_MERGED__Hadza_MoBio_hadza-E-H_C_1_1708.10	ERR7738237_bin.10	MAG	This study	1172_0	ERR7745613_bin.127	MQ	88.2	0	1078612	68240	24	0	0.972999	96.6499	Bacteria	k__Bacteria (UID2329)	d__Bacteria;p__Firmicutes;c__Bacilli;o__RF39;f__CAG-1000;g__;s__	d__Bacteria;p__Firmicutes;c__Bacilli;o__RF39;f__UBA660;g__RUG14121;s__	Bacteria|Firmicutes|unk|unk|unk|unk|unk	224209	28	18	0	NA	1	0.638655	0	NA	51.83	Hadza (infant)	Tanzania	Africa	ERS2585951	PRJEB27517	1505_1	ERR7738145_bin.48	101.344	ERZ4560661	ERS11091701	ERZ6574522
REFINED_METABAT215_TOP10_CONTIGS_1500_ASSEMBLY_K77_MERGED__Hadza_PheChl_Fiber-Hadza-Nepal_A_8_1525.51	ERR7738660_bin.51	MAG	This study	1172_0	ERR7745613_bin.127	MQ	90.45	1.12	1154729	33195	57	100	0.975075	93.173	Bacteria	k__Bacteria (UID2329)	d__Bacteria;p__Firmicutes;c__Bacilli;o__RF39;f__CAG-1000;g__;s__	d__Bacteria;p__Firmicutes;c__Bacilli;o__RF39;f__UBA660;g__RUG14121;s__	Bacteria|Firmicutes|unk|unk|unk|unk|unk	224209	28	19	0	NA	1	0.638655	0	NA	11.59	Hadza	Tanzania	Africa	ERS2585780	PRJEB27517	1505_1	ERR7738145_bin.48	98.265	ERZ4567818	ERS11094440	ERZ6574520
REFINED_METABAT215_TOP10_CONTIGS_1500_ASSEMBLY_K77_MERGED__Hadza_MoBio_hadza-A-D_N_1_1524.53	ERR7746660_bin.53	MAG	This study	1172_0	ERR7745613_bin.127	MQ	90.45	1.12	1159553	32030	59	0	0.973788	93.1671	Bacteria	k__Bacteria (UID2329)	d__Bacteria;p__Firmicutes;c__Bacilli;o__RF39;f__CAG-1000;g__;s__	d__Bacteria;p__Firmicutes;c__Bacilli;o__RF39;f__UBA660;g__RUG14121;s__	Bacteria|Firmicutes|unk|unk|unk|unk|unk	224209	29	18	0	NA	1	0.638655	0	NA	11.87	Hadza	Tanzania	Africa	ERS2585779	PRJEB27517	1505_1	ERR7738145_bin.48	98.0907	ERZ4561498	ERS11097179	ERZ6574524
REFINED_METABAT215_TOP10_CONTIGS_1500_ASSEMBLY_K77_MERGED__Hadza_PheChl_Fiber-Hadza-Nepal_A_2_1112.340	ERR7746411_bin.340	MAG	This study	1172_0	ERR7745613_bin.127	MQ	82.66	2.41	936655	7815	155	33.33	0.971548	78.528	Bacteria	k__Bacteria (UID2329)	d__Bacteria;p__Firmicutes;c__Bacilli;o__RF39;f__CAG-1000;g__;s__	d__Bacteria;p__Firmicutes;c__Bacilli;o__RF39;f__UBA660;g__RUG14121;s__	Bacteria|Firmicutes|unk|unk|unk|unk|unk	224209	20	15	0	NA	1	0.638655	0	NA	6.98	Hadza (infant)	Tanzania	Africa	ERS2585536	PRJEB27517	1505_1	ERR7738145_bin.48	83.0191	ERZ4568013	ERS11099918	ERZ6574552
REFINED_METABAT215_TOP10_CONTIGS_1500_ASSEMBLY_K77_MERGED__Hadza_MoBio_hadza-E-H_D_18_2193.106	ERR7738158_bin.106	MAG	This study	1172_0	ERR7745613_bin.127	MQ	84.83	0	987713	23092	57	0	0.973428	93.0064	Bacteria	k__Bacteria (UID2329)	d__Bacteria;p__Firmicutes;c__Bacilli;o__RF39;f__CAG-1000;g__;s__	d__Bacteria;p__Firmicutes;c__Bacilli;o__RF39;f__UBA660;g__RUG14121;s__	Bacteria|Firmicutes|unk|unk|unk|unk|unk	224209	30	17	1	0.273973	0	NA	0	NA	11.28	Hadza	Tanzania	Africa	ERS2586151	PRJEB27517	1505_1	ERR7738145_bin.48	97.8647	ERZ4560193	ERS11102657	ERZ6574532
REFINED_METABAT215_TOP10_CONTIGS_1500_ASSEMBLY_K77_MERGED__Hadza_MoBio_hadza-I-L_B_9_2646.179	ERR7738167_bin.179	MAG	This study	1172_0	ERR7745613_bin.127	MQ	90.45	1.28	1056298	110056	17	0	0.97508	92.5946	Bacteria	k__Bacteria (UID2329)	d__Bacteria;p__Firmicutes;c__Bacilli;o__RF39;f__CAG-1000;g__;s__	d__Bacteria;p__Firmicutes;c__Bacilli;o__RF39;f__UBA660;g__RUG14121;s__	Bacteria|Firmicutes|unk|unk|unk|unk|unk	224209	31	20	1	0.26484	1	0.638655	0	NA	24.65	Hadza	Tanzania	Africa	ERS2586350	PRJEB27517	1505_1	ERR7738145_bin.48	97.7529	ERZ4559455	ERS11105396	ERZ6574530
REFINED_METABAT215_TOP10_CONTIGS_1500_ASSEMBLY_K77_MERGED__Hadza_PheChl_Fiber-Hadza-Nepal_C_8_2273.190	ERR7747394_bin.190	MAG	This study	1172_0	ERR7745613_bin.127	MQ	90.45	1.28	1080702	58138	31	0	0.975576	92.4659	Bacteria	k__Bacteria (UID2329)	d__Bacteria;p__Firmicutes;c__Bacilli;o__RF39;f__CAG-1000;g__;s__	d__Bacteria;p__Firmicutes;c__Bacilli;o__RF39;f__UBA660;g__RUG14121;s__	Bacteria|Firmicutes|unk|unk|unk|unk|unk	224209	33	20	1	0.387476	1	0.638655	0	NA	15.93	Hadza	Tanzania	Africa	ERS2586170	PRJEB27517	1505_1	ERR7738145_bin.48	97.6964	ERZ4567788	ERS11108135	ERZ6574528
REFINED_METABAT215_TOP10_CONTIGS_1500_ASSEMBLY_K77_MERGED__Hadza_MoBio_hadza-A-D_F_17_1567.158	ERR7747083_bin.158	MAG	This study	1172_0	ERR7745613_bin.127	MQ	89.33	1.28	1112181	82149	24	0	0.975849	91.4335	Bacteria	k__Bacteria (UID2329)	d__Bacteria;p__Firmicutes;c__Bacilli;o__RF39;f__CAG-1000;g__;s__	d__Bacteria;p__Firmicutes;c__Bacilli;o__RF39;f__UBA660;g__RUG14121;s__	Bacteria|Firmicutes|unk|unk|unk|unk|unk	224209	32	20	1	0.26484	1	0.596639	0	NA	46.87	Hadza	Tanzania	Africa	ERS2585821	PRJEB27517	1505_1	ERR7738145_bin.48	96.7813	ERZ4566884	ERS11110874	ERZ6574536
REFINED_METABAT215_TOP10_CONTIGS_1500_ASSEMBLY_K77_MERGED__Hadza_MoBio_hadza-E-H_P_7_2143.250	ERR7738661_bin.250	MAG	This study	1172_0	ERR7745613_bin.127	MQ	89.33	1.28	1024857	52045	36	0	0.974997	91.2989	Bacteria	k__Bacteria (UID2329)	d__Bacteria;p__Firmicutes;c__Bacilli;o__RF39;f__CAG-1000;g__;s__	d__Bacteria;p__Firmicutes;c__Bacilli;o__RF39;f__UBA660;g__RUG14121;s__	Bacteria|Firmicutes|unk|unk|unk|unk|unk	224209	34	20	1	0.272016	1	0.596639	0	NA	29.02	Hadza	Tanzania	Africa	ERS2586129	PRJEB27517	1505_1	ERR7738145_bin.48	96.539	ERZ4560067	ERS11113613	ERZ6574533
REFINED_METABAT215_TOP10_CONTIGS_1500_ASSEMBLY_K77_MERGED__Hadza_MoBio_hadza-E-H_B_9_1942.111	ERR7738550_bin.111	MAG	This study	1172_0	ERR7745613_bin.127	MQ	89.33	1.28	897648	14995	81	0	0.974415	90.9711	Bacteria	k__Bacteria (UID2329)	d__Bacteria;p__Firmicutes;c__Bacilli;o__RF39;f__CAG-1000;g__;s__	d__Bacteria;p__Firmicutes;c__Bacilli;o__RF39;f__UBA660;g__RUG14121;s__	Bacteria|Firmicutes|unk|unk|unk|unk|unk	224209	27	18	1	0.272668	0	NA	0	NA	13.37	Hadza	Tanzania	Africa	ERS2586081	PRJEB27517	1505_1	ERR7738145_bin.48	96.0898	ERZ4560050	ERS11116352	ERZ6574539
REFINED_METABAT215_TOP10_CONTIGS_1500_ASSEMBLY_K77_MERGED__Hadza_MoBio_hadza-E-H_A_4_1815.191	ERR7745603_bin.191	MAG	This study	1172_0	ERR7745613_bin.127	MQ	81.46	0.05	983726	10978	127	0	0.973278	89.2231	Bacteria	k__Bacteria (UID2329)	d__Bacteria;p__Firmicutes;c__Bacilli;o__RF39;f__CAG-1000;g__;s__	d__Bacteria;p__Firmicutes;c__Bacilli;o__RF39;f__UBA660;g__RUG14121;s__	Bacteria|Firmicutes|unk|unk|unk|unk|unk	224209	24	16	0	NA	1	0.638655	0	NA	8.89	Hadza	Tanzania	Africa	ERS2586015	PRJEB27517	1505_1	ERR7738145_bin.48	94.0175	ERZ4560391	ERS11119091	ERZ6574545
REFINED_METABAT215_TOP10_CONTIGS_1500_ASSEMBLY_K77_MERGED__Hadza_MoBio_hadza-E-H_G_21_1740.175	ERR7738595_bin.175	MAG	This study	1172_0	ERR7745613_bin.127	MQ	83.15	0.56	991551	8673	143	0	0.973175	88.3154	Bacteria	k__Bacteria (UID2329)	d__Bacteria;p__Firmicutes;c__Bacilli;o__RF39;f__CAG-1000;g__;s__	d__Bacteria;p__Firmicutes;c__Bacilli;o__RF39;f__UBA660;g__RUG14121;s__	Bacteria|Firmicutes|unk|unk|unk|unk|unk	224209	22	17	0	NA	0	NA	0	NA	7.59	Hadza	Tanzania	Africa	ERS2585983	PRJEB27517	1505_1	ERR7738145_bin.48	93.1308	ERZ4560321	ERS11121830	ERZ6574542
REFINED_METABAT215_TOP10_CONTIGS_1500_ASSEMBLY_K77_MERGED__Hadza_MoBio_hadza-A-D_N_5_1522.26	ERR7746184_bin.26	MAG	This study	1172_0	ERR7745613_bin.127	HQ	90.45	2.25	1188198	162396	15	50	0.974146	87.8802	Bacteria	k__Bacteria (UID2329)	d__Bacteria;p__Firmicutes;c__Bacilli;o__RF39;f__CAG-1000;g__;s__	d__Bacteria;p__Firmicutes;c__Bacilli;o__RF39;f__UBA660;g__RUG14121;s__	Bacteria|Firmicutes|unk|unk|unk|unk|unk	224209	32	20	1	0.387476	1	0.638655	1	1	160.93	Hadza	Tanzania	Africa	ERS2585777	PRJEB27517	1505_1	ERR7738145_bin.48	92.8179	ERZ4561544	ERS11124569	ERZ6574538
REFINED_METABAT215_TOP10_CONTIGS_1500_ASSEMBLY_K77_MERGED__Hadza_MoBio_hadza-E-H_A_8_1817.241	ERR7738223_bin.241	MAG	This study	1172_0	ERR7745613_bin.127	MQ	85.96	1.28	1003724	28215	43	0	0.973407	87.7869	Bacteria	k__Bacteria (UID2329)	d__Bacteria;p__Firmicutes;c__Bacilli;o__RF39;f__CAG-1000;g__;s__	d__Bacteria;p__Firmicutes;c__Bacilli;o__RF39;f__UBA660;g__RUG14121;s__	Bacteria|Firmicutes|unk|unk|unk|unk|unk	224209	31	19	0	NA	1	0.638655	0	NA	12.91	Hadza	Tanzania	Africa	ERS2586017	PRJEB27517	1505_1	ERR7738145_bin.48	92.7895	ERZ4560427	ERS11072529	ERZ6574546
REFINED_METABAT215_TOP10_CONTIGS_1500_ASSEMBLY_K77_MERGED__Hadza_MoBio_hadza-A-D_L_23_1525.140	ERR7738251_bin.140	MAG	This study	1172_0	ERR7745613_bin.127	MQ	90.45	2.25	1242378	88957	34	50	0.973515	87.7688	Bacteria	k__Bacteria (UID2329)	d__Bacteria;p__Firmicutes;c__Bacilli;o__RF39;f__CAG-1000;g__;s__	d__Bacteria;p__Firmicutes;c__Bacilli;o__RF39;f__UBA660;g__RUG14121;s__	Bacteria|Firmicutes|unk|unk|unk|unk|unk	224209	27	18	0	NA	1	0.638655	0	NA	46.2	Hadza	Tanzania	Africa	ERS2585780	PRJEB27517	1505_1	ERR7738145_bin.48	92.6606	ERZ4562321	ERS11075268	ERZ6574554
REFINED_METABAT215_TOP10_CONTIGS_1500_ASSEMBLY_K77_MERGED__Hadza_MoBio_hadza-A-D_B_6_1603.127	ERR7738631_bin.127	MAG	This study	1172_0	ERR7745613_bin.127	MQ	84.83	1.28	988627	72256	24	0	0.973779	86.8545	Bacteria	k__Bacteria (UID2329)	d__Bacteria;p__Firmicutes;c__Bacilli;o__RF39;f__CAG-1000;g__;s__	d__Bacteria;p__Firmicutes;c__Bacilli;o__RF39;f__UBA660;g__RUG14121;s__	Bacteria|Firmicutes|unk|unk|unk|unk|unk	224209	32	20	1	0.26484	1	0.596639	0	NA	161.94	Hadza	Tanzania	Africa	ERS2585852	PRJEB27517	1505_1	ERR7738145_bin.48	91.7437	ERZ4561193	ERS11078007	ERZ6574555
REFINED_METABAT215_TOP10_CONTIGS_1500_ASSEMBLY_K77_MERGED__Hadza_PheChl_Fiber-Hadza-Nepal_E_16_1654.207	ERR7746365_bin.207	MAG	This study	1172_0	ERR7745613_bin.127	MQ	89.33	2.41	1169885	31190	60	0	0.97412	85.5952	Bacteria	k__Bacteria (UID2329)	d__Bacteria;p__Firmicutes;c__Bacilli;o__RF39;f__CAG-1000;g__;s__	d__Bacteria;p__Firmicutes;c__Bacilli;o__RF39;f__UBA660;g__RUG14121;s__	Bacteria|Firmicutes|unk|unk|unk|unk|unk	224209	34	20	1	0.272016	1	0.596639	0	NA	15.25	Hadza	Tanzania	Africa	ERS9106184	PRJEB49206	1505_1	ERR7738145_bin.48	90.6366	ERZ4568022	ERS11080746	ERZ6574568
REFINED_METABAT215_TOP10_CONTIGS_1500_ASSEMBLY_K77_MERGED__Hadza_MoBio_hadza-E-H_N_16_2338.141	ERR7738216_bin.141	MAG	This study	1172_0	ERR7745613_bin.127	MQ	83.71	1.28	957583	58532	24	0	0.971184	85.6749	Bacteria	k__Bacteria (UID2329)	d__Bacteria;p__Firmicutes;c__Bacilli;o__RF39;f__CAG-1000;g__;s__	d__Bacteria;p__Firmicutes;c__Bacilli;o__RF39;f__UBA660;g__RUG14121;s__	Bacteria|Firmicutes|unk|unk|unk|unk|unk	224209	21	17	1	0.502283	0	NA	0	NA	29.96	Hadza	Tanzania	Africa	ERS2586208	PRJEB27517	1505_1	ERR7738145_bin.48	90.1301	ERZ4559673	ERS11083485	ERZ6574556
REFINED_METABAT215_TOP10_CONTIGS_1500_ASSEMBLY_K77_MERGED__Hadza_MoBio_hadza-E-H_H_10_2273.153	ERR7746767_bin.153	MAG	This study	1172_0	ERR7745613_bin.127	MQ	85.96	2.41	1028968	12755	104	33.33	0.974727	81.9752	Bacteria	k__Bacteria (UID2329)	d__Bacteria;p__Firmicutes;c__Bacilli;o__RF39;f__CAG-1000;g__;s__	d__Bacteria;p__Firmicutes;c__Bacilli;o__RF39;f__UBA660;g__RUG14121;s__	Bacteria|Firmicutes|unk|unk|unk|unk|unk	224209	28	19	1	0.266797	1	0.638655	0	NA	8.75	Hadza	Tanzania	Africa	ERS2586170	PRJEB27517	1505_1	ERR7738145_bin.48	87.0614	ERZ4560255	ERS11086224	ERZ6574565
REFINED_METABAT215_TOP10_CONTIGS_1500_ASSEMBLY_K77_MERGED__Hadza_MoBio_hadza-A-D_B_14_1607.166	ERR7738242_bin.166	MAG	This study	1172_0	ERR7745613_bin.127	MQ	82.39	1.85	1005077	9889	137	33.33	0.973863	81.1398	Bacteria	k__Bacteria (UID2329)	d__Bacteria;p__Firmicutes;c__Bacilli;o__RF39;f__CAG-1000;g__;s__	d__Bacteria;p__Firmicutes;c__Bacilli;o__RF39;f__UBA660;g__RUG14121;s__	Bacteria|Firmicutes|unk|unk|unk|unk|unk	224209	24	16	0	NA	1	0.596639	0	NA	7.1	Hadza	Tanzania	Africa	ERS2585856	PRJEB27517	1505_1	ERR7738145_bin.48	86.237	ERZ4561200	ERS11088963	ERZ6574575
REFINED_METABAT215_TOP10_CONTIGS_1500_ASSEMBLY_K77_MERGED__Hadza_MoBio_hadza-E-H_M_22_1922.138	ERR7738247_bin.138	MAG	This study	1172_0	ERR7745613_bin.127	MQ	78.43	1.28	1011215	5293	231	0	0.969995	79.8967	Bacteria	k__Bacteria (UID2329)	d__Bacteria;p__Firmicutes;c__Bacilli;o__RF39;f__CAG-1000;g__;s__	d__Bacteria;p__Firmicutes;c__Bacilli;o__RF39;f__UBA660;g__RUG14121;s__	Bacteria|Firmicutes|unk|unk|unk|unk|unk	224209	32	19	0	NA	0	NA	0	NA	6.36	Hadza	Tanzania	Africa	ERS2586065	PRJEB27517	1505_1	ERR7738145_bin.48	84.1333	ERZ4560527	ERS11091702	ERZ6574576
REFINED_METABAT215_TOP10_CONTIGS_1500_ASSEMBLY_K77_MERGED__Hadza_MoBio_hadza-E-H_E_1_1719.362	ERR7745994_bin.362	MAG	This study	1172_0	ERR7745613_bin.127	MQ	82.58	2.25	1096117	13074	111	50	0.943414	79.4281	Bacteria	k__Bacteria (UID2329)	d__Bacteria;p__Firmicutes;c__Bacilli;o__RF39;f__CAG-1000;g__;s__	d__Bacteria;p__Firmicutes;c__Bacilli;o__RF39;f__UBA660;g__RUG14121;s__	Bacteria|Firmicutes|unk|unk|unk|unk|unk	224209	20	14	0	NA	1	0.638655	0	NA	8.1	Hadza	Tanzania	Africa	ERS2585962	PRJEB27517	1505_1	ERR7738145_bin.48	78.7115	ERZ4560700	ERS11094441	ERZ6574579
REFINED_METABAT215_TOP10_CONTIGS_1500_ASSEMBLY_K77_MERGED__Hadza_PheChl_Fiber-Hadza-Nepal_C_10_2277.80	ERR7738569_bin.80	MAG	This study	1172_0	ERR7745613_bin.127	MQ	74.01	2.25	829789	4236	214	50	0.970145	70.4924	Bacteria	k__Bacteria (UID2329)	d__Bacteria;p__Firmicutes;c__Bacilli;o__RF39;f__CAG-1000;g__;s__	d__Bacteria;p__Firmicutes;c__Bacilli;o__RF39;f__UBA660;g__RUG14121;s__	Bacteria|Firmicutes|unk|unk|unk|unk|unk	224209	19	14	0	NA	1	0.638655	0	NA	5.96	Hadza	Tanzania	Africa	ERS2586171	PRJEB27517	1505_1	ERR7738145_bin.48	74.8366	ERZ4567755	ERS11097180	ERZ6574588
REFINED_METABAT215_TOP10_CONTIGS_1500_ASSEMBLY_K77_MERGED__Hadza_MoBio_hadza-A-D_D_14_1620.284	ERR7738567_bin.284	MAG	This study	1172_0	ERR7745613_bin.127	MQ	68.36	1.33	737818	5704	156	100	0.970009	69.456	Bacteria	k__Bacteria (UID2328)	d__Bacteria;p__Firmicutes;c__Bacilli;o__RF39;f__CAG-1000;g__;s__	d__Bacteria;p__Firmicutes;c__Bacilli;o__RF39;f__UBA660;g__RUG14121;s__	Bacteria|Firmicutes|unk|unk|unk|unk|unk	224209	12	10	1	0.26484	1	0.638655	0	NA	6.33	Hadza	Tanzania	Africa	ERS2585869	PRJEB27517	1505_1	ERR7738145_bin.48	73.7404	ERZ4561222	ERS11099919	ERZ6574624
REFINED_METABAT215_TOP10_CONTIGS_1500_ASSEMBLY_K77_MERGED__Hadza_MoBio_hadza-I-L_K_9_2483.18	ERR7738611_bin.18	MAG	This study	1172_0	ERR7745613_bin.127	MQ	89.33	5.78	1055557	13834	107	0	0.972969	68.524	Bacteria	k__Bacteria (UID2329)	d__Bacteria;p__Firmicutes;c__Bacilli;o__RF39;f__CAG-1000;g__;s__	d__Bacteria;p__Firmicutes;c__Bacilli;o__RF39;f__UBA660;g__RUG14121;s__	Bacteria|Firmicutes|unk|unk|unk|unk|unk	224209	28	17	1	0.26484	0	NA	0	NA	15.84	Hadza	Tanzania	Africa	ERS2586257	PRJEB27517	1505_1	ERR7738145_bin.48	73.2555	ERZ4559915	ERS11102658	ERZ6574596
REFINED_METABAT215_TOP10_CONTIGS_1500_ASSEMBLY_K77_MERGED__Hadza_MoBio_hadza-E-H_L_24_2330.299	ERR7745783_bin.299	MAG	This study	1172_0	ERR7745613_bin.127	MQ	85.96	5.06	1302246	31881	99	0	0.968961	69.0265	Bacteria	k__Bacteria (UID2329)	d__Bacteria;p__Firmicutes;c__Bacilli;o__RF39;f__CAG-1000;g__;s__	d__Bacteria;p__Firmicutes;c__Bacilli;o__RF39;f__UBA660;g__RUG14121;s__	Bacteria|Firmicutes|unk|unk|unk|unk|unk	224209	33	20	0	NA	1	0.638655	0	NA	12.15	Hadza	Tanzania	Africa	ERS2586200	PRJEB27517	1505_1	ERR7738145_bin.48	72.816	ERZ4559670	ERS11105397	ERZ6574592
REFINED_METABAT215_TOP10_CONTIGS_1500_ASSEMBLY_K77_MERGED__Hadza_MoBio_hadza-E-H_F_1_1963.41	ERR7738252_bin.41	MAG	This study	1172_0	ERR7745613_bin.127	MQ	60.82	0	853079	6552	154	0	0.964698	68.6592	Bacteria	k__Bacteria (UID203)	d__Bacteria;p__Firmicutes;c__Bacilli;o__RF39;f__CAG-1000;g__;s__	d__Bacteria;p__Firmicutes;c__Bacilli;o__RF39;f__UBA660;g__RUG14121;s__	Bacteria|Firmicutes|unk|unk|unk|unk|unk	224209	17	14	0	NA	0	NA	0	NA	7.33	Hadza	Tanzania	Africa	ERS2586094	PRJEB27517	1505_1	ERR7738145_bin.48	71.6213	ERZ4559998	ERS11108136	ERZ6574604
REFINED_METABAT215_TOP10_CONTIGS_1500_ASSEMBLY_K77_MERGED__Hadza_MoBio_C-REDO_C_9_1537.161	ERR7745556_bin.161	MAG	This study	1172_0	ERR7745613_bin.127	MQ	90.45	6.9	1181058	91999	30	0	0.974577	64.5042	Bacteria	k__Bacteria (UID2329)	d__Bacteria;p__Firmicutes;c__Bacilli;o__RF39;f__CAG-1000;g__;s__	d__Bacteria;p__Firmicutes;c__Bacilli;o__RF39;f__UBA660;g__RUG14121;s__	Bacteria|Firmicutes|unk|unk|unk|unk|unk	224209	34	20	1	0.502283	1	0.596639	0	NA	39.57	Hadza	Tanzania	Africa	ERS2585791	PRJEB27517	1505_1	ERR7738145_bin.48	69.611	ERZ4560852	ERS11110875	ERZ6574605
REFINED_METABAT215_TOP10_CONTIGS_1500_ASSEMBLY_K77_MERGED__Hadza_MoBio_hadza-A-D_D_16_1621.475	ERR7745335_bin.475	MAG	This study	1172_0	ERR7745613_bin.127	MQ	91.23	7.02	967283	23001	59	0	0.973543	64.2964	Bacteria	k__Bacteria (UID203)	d__Bacteria;p__Firmicutes;c__Bacilli;o__RF39;f__CAG-1000;g__;s__	d__Bacteria;p__Firmicutes;c__Bacilli;o__RF39;f__UBA660;g__RUG14121;s__	Bacteria|Firmicutes|unk|unk|unk|unk|unk	224209	22	16	0	NA	1	0.638655	0	NA	12.07	Hadza	Tanzania	Africa	ERS2585870	PRJEB27517	1505_1	ERR7738145_bin.48	69.2284	ERZ4561292	ERS11113614	ERZ6574598
REFINED_METABAT215_TOP10_CONTIGS_1500_ASSEMBLY_K77_MERGED__Hadza_MoBio_hadza-I-L_M_21_2500.49	ERR7738196_bin.49	MAG	This study	1172_0	ERR7745613_bin.127	MQ	64.28	2.17	895015	4298	241	0	0.968002	61.1985	Bacteria	k__Bacteria (UID2329)	d__Bacteria;p__Firmicutes;c__Bacilli;o__RF39;f__CAG-1000;g__;s__	d__Bacteria;p__Firmicutes;c__Bacilli;o__RF39;f__UBA660;g__RUG14121;s__	Bacteria|Firmicutes|unk|unk|unk|unk|unk	224209	18	14	0	NA	0	NA	0	NA	5.71	Hadza	Tanzania	Africa	ERS2586274	PRJEB27517	1505_1	ERR7738145_bin.48	64.9815	ERZ4559919	ERS11116353	ERZ6574612
REFINED_METABAT215_TOP10_CONTIGS_1500_ASSEMBLY_K77_MERGED__Hadza_MoBio_hadza-A-D_B_4_1602.203	ERR7738241_bin.203	MAG	This study	1172_0	ERR7745613_bin.127	MQ	89.33	8.03	1161892	75262	40	0	0.973681	57.6835	Bacteria	k__Bacteria (UID2329)	d__Bacteria;p__Firmicutes;c__Bacilli;o__RF39;f__CAG-1000;g__;s__	d__Bacteria;p__Firmicutes;c__Bacilli;o__RF39;f__UBA660;g__RUG14121;s__	Bacteria|Firmicutes|unk|unk|unk|unk|unk	224209	34	20	1	0.26484	1	0.596639	0	NA	71.95	Hadza	Tanzania	Africa	ERS2585851	PRJEB27517	1505_1	ERR7738145_bin.48	62.7003	ERZ4561287	ERS11119092	ERZ6574611
REFINED_METABAT215_TOP10_CONTIGS_1500_ASSEMBLY_K77_MERGED__Hadza_MoBio_hadza-A-D_F_10_1632.33	ERR7745429_bin.33	MAG	This study	1172_0	ERR7745613_bin.127	MQ	55.26	1.75	685860	4531	173	0	0.96614	54.1743	Bacteria	k__Bacteria (UID203)	d__Bacteria;p__Firmicutes;c__Bacilli;o__RF39;f__CAG-1000;g__;s__	d__Bacteria;p__Firmicutes;c__Bacilli;o__RF39;f__UBA660;g__RUG14121;s__	Bacteria|Firmicutes|unk|unk|unk|unk|unk	224209	17	14	0	NA	0	NA	0	NA	6.24	Hadza	Tanzania	Africa	ERS2585876	PRJEB27517	1505_1	ERR7738145_bin.48	57.6198	ERZ4561281	ERS11121831	ERZ6574614
REFINED_METABAT215_TOP10_CONTIGS_1500_ASSEMBLY_K77_MERGED__Hadza_PheChl_Fiber-Hadza-Nepal_A_4_1166.394	ERR7745859_bin.394	MAG	This study	1173_0	ERR7745859_bin.394	MQ	84.27	0	1060549	31483	47	0	0.978903	92.5446	Bacteria	k__Bacteria (UID2329)	d__Bacteria;p__Firmicutes;c__Bacilli;o__RF39;f__CAG-822;g__CAG-878;s__	d__Bacteria;p__Firmicutes;c__Bacilli;o__RF39;f__UBA660;g__HGM10873;s__	Bacteria|unk|unk|unk|unk|unk|unk	224209	32	20	0	NA	1	0.638655	0	NA	13.28	Hadza	Tanzania	Africa	ERS2585590	PRJEB27517	853_1	ERR7745859_bin.394	98.2898	ERZ4567976	ERS11124570	ERZ6574631
REFINED_METABAT215_TOP10_CONTIGS_1500_ASSEMBLY_K77_MERGED__Nepal_MoBio_Fiber-Hadza-Nepal_D_7_CHE0004BZ.102	ERR7745787_bin.102	MAG	This study	1173_0	ERR7745859_bin.394	MQ	56.67	0	771622	10615	97	0	0.96958	64.5704	Bacteria	k__Bacteria (UID2328)	d__Bacteria;p__Firmicutes;c__Bacilli;o__RF39;f__CAG-822;g__CAG-878;s__	d__Bacteria;p__Firmicutes;c__Bacilli;o__RF39;f__UBA660;g__HGM10873;s__	Bacteria|unk|unk|unk|unk|unk|unk	224209	12	11	0	NA	0	NA	0	NA	7.23	Nepal (Chepang)	Nepal	Asia	ERS2787337	PRJEB29137	853_1	ERR7745859_bin.394	68.454	ERZ4567185	ERS11072530	ERZ6574627
REFINED_METABAT215_TOP10_CONTIGS_1500_ASSEMBLY_K77_MERGED__Hadza_PheChl_Fiber-Hadza-Nepal_C_24_1307.8	ERR7738605_bin.8	MAG	This study	1173_0	ERR7745859_bin.394	MQ	83.15	0	853211	7112	143	0	0.978967	91.0071	Bacteria	k__Bacteria (UID2329)	d__Bacteria;p__Firmicutes;c__Bacilli;o__RF39;f__CAG-822;g__CAG-878;s__	d__Bacteria;p__Firmicutes;c__Bacilli;o__RF39;f__UBA660;g__HGM10873;s__	Bacteria|Tenericutes|Mollicutes|unk|unk|unk|unk	224209	24	18	0	NA	0	NA	0	NA	39.73	Hadza	Tanzania	Africa	ERS2585722	PRJEB27517	853_1	ERR7745859_bin.394	96.8244	ERZ4567948	ERS11075269	ERZ6574650
REFINED_METABAT215_TOP10_CONTIGS_1500_ASSEMBLY_K77_MERGED__Hadza_MoBio_hadza-I-L_N_11_1304.166	ERR7738256_bin.166	MAG	This study	1173_0	ERR7745859_bin.394	MQ	83.15	0	914161	7149	150	0	0.979671	91.0381	Bacteria	k__Bacteria (UID2329)	d__Bacteria;p__Firmicutes;c__Bacilli;o__RF39;f__CAG-822;g__CAG-878;s__	d__Bacteria;p__Firmicutes;c__Bacilli;o__RF39;f__UBA660;g__HGM10873;s__	Bacteria|unk|unk|unk|unk|unk|unk	224209	25	18	0	NA	0	NA	0	NA	27.62	Hadza	Tanzania	Africa	ERS2585719	PRJEB27517	853_1	ERR7745859_bin.394	96.8138	ERZ4561283	ERS11078008	ERZ6574645
REFINED_METABAT215_TOP10_CONTIGS_1500_ASSEMBLY_K77_MERGED__Hadza_MoBio_hadza-A-D_N_5_1522.187	ERR7746184_bin.187	MAG	This study	1173_0	ERR7745859_bin.394	MQ	86.52	1.12	1142195	26336	57	0	0.977981	89.188	Bacteria	k__Bacteria (UID2329)	d__Bacteria;p__Firmicutes;c__Bacilli;o__RF39;f__CAG-822;g__CAG-878;s__	d__Bacteria;p__Firmicutes;c__Bacilli;o__RF39;f__UBA660;g__HGM10873;s__	Bacteria|unk|unk|unk|unk|unk|unk	224209	27	18	0	NA	0	NA	0	NA	19.74	Hadza	Tanzania	Africa	ERS2585777	PRJEB27517	853_1	ERR7745859_bin.394	94.5935	ERZ4561544	ERS11080747	ERZ6574637
REFINED_METABAT215_TOP10_CONTIGS_1500_ASSEMBLY_K77_MERGED__Hadza_PheChl_Fiber-Hadza-Nepal_C_22_1305.42	ERR7738574_bin.42	MAG	This study	1173_0	ERR7745859_bin.394	MQ	80.9	0	879493	7177	143	0	0.979008	88.7722	Bacteria	k__Bacteria (UID2329)	d__Bacteria;p__Firmicutes;c__Bacilli;o__RF39;f__CAG-822;g__CAG-878;s__	d__Bacteria;p__Firmicutes;c__Bacilli;o__RF39;f__UBA660;g__HGM10873;s__	Bacteria|unk|unk|unk|unk|unk|unk	224209	26	18	0	NA	0	NA	0	NA	50.9	Hadza	Tanzania	Africa	ERS2585720	PRJEB27517	853_1	ERR7745859_bin.394	94.5432	ERZ4567876	ERS11083486	ERZ6574653
REFINED_METABAT215_TOP10_CONTIGS_1500_ASSEMBLY_K77_MERGED__Hadza_MoBio_hadza-A-D_H_5_1561.72	ERR7738176_bin.72	MAG	This study	1173_0	ERR7745859_bin.394	MQ	85.39	1.12	1221438	52253	50	0	0.975551	88.2359	Bacteria	k__Bacteria (UID2329)	d__Bacteria;p__Firmicutes;c__Bacilli;o__RF39;f__CAG-822;g__CAG-878;s__	d__Bacteria;p__Firmicutes;c__Bacilli;o__RF39;f__UBA660;g__HGM10873;s__	Bacteria|unk|unk|unk|unk|unk|unk	224209	36	20	0	NA	0	NA	0	NA	16.42	Hadza	Tanzania	Africa	ERS2585815	PRJEB27517	853_1	ERR7745859_bin.394	93.384	ERZ4561031	ERS11086225	ERZ6574646
REFINED_METABAT215_TOP10_CONTIGS_1500_ASSEMBLY_K77_MERGED__Hadza_MoBio_hadza-I-L_H_9_1235.191	ERR7738566_bin.191	MAG	This study	1173_0	ERR7745859_bin.394	MQ	85.81	1.17	1029824	8411	158	0	0.975938	87.9352	Bacteria	k__Bacteria (UID2329)	d__Bacteria;p__Firmicutes;c__Bacilli;o__RF39;f__CAG-822;g__CAG-878;s__	d__Bacteria;p__Firmicutes;c__Bacilli;o__RF39;f__UBA660;g__HGM10873;s__	Bacteria|unk|unk|unk|unk|unk|unk	224209	26	18	0	NA	0	NA	0	NA	7.1	Hadza	Tanzania	Africa	ERS2585653	PRJEB27517	853_1	ERR7745859_bin.394	93.0114	ERZ4561745	ERS11088964	ERZ6574659
REFINED_METABAT215_TOP10_CONTIGS_1500_ASSEMBLY_K77_MERGED__Hadza_MoBio_hadza-A-D_D_19_1578.231	ERR7747522_bin.231	MAG	This study	1173_0	ERR7745859_bin.394	MQ	84.94	1.12	1142183	27046	77	0	0.976526	87.6138	Bacteria	k__Bacteria (UID2329)	d__Bacteria;p__Firmicutes;c__Bacilli;o__RF39;f__CAG-822;g__CAG-878;s__	d__Bacteria;p__Firmicutes;c__Bacilli;o__RF39;f__UBA660;g__HGM10873;s__	Bacteria|unk|unk|unk|unk|unk|unk	224209	30	19	0	NA	0	NA	0	NA	9.98	Hadza	Tanzania	Africa	ERS2585827	PRJEB27517	853_1	ERR7745859_bin.394	92.9067	ERZ4561110	ERS11091703	ERZ6574652
REFINED_METABAT215_TOP10_CONTIGS_1500_ASSEMBLY_K77_MERGED__Hadza_MoBio_hadza-E-H_P_3_2141.36	ERR7738556_bin.36	MAG	This study	1173_0	ERR7745859_bin.394	MQ	84.27	1.12	1227661	46054	38	0	0.976516	87.0907	Bacteria	k__Bacteria (UID2329)	d__Bacteria;p__Firmicutes;c__Bacilli;o__RF39;f__CAG-822;g__CAG-878;s__	d__Bacteria;p__Firmicutes;c__Bacilli;o__RF39;f__UBA660;g__HGM10873;s__	Bacteria|unk|unk|unk|unk|unk|unk	224209	30	19	0	NA	0	NA	0	NA	26.24	Hadza	Tanzania	Africa	ERS2586127	PRJEB27517	853_1	ERR7745859_bin.394	92.3915	ERZ4560131	ERS11094442	ERZ6574655
REFINED_METABAT215_TOP10_CONTIGS_1500_ASSEMBLY_K77_MERGED__Hadza_MoBio_hadza-I-L_N_19_1307.131	ERR7738221_bin.131	MAG	This study	1173_0	ERR7745859_bin.394	MQ	78.65	0	938601	9425	133	0	0.979122	86.6096	Bacteria	k__Bacteria (UID2329)	d__Bacteria;p__Firmicutes;c__Bacilli;o__RF39;f__CAG-822;g__CAG-878;s__	d__Bacteria;p__Firmicutes;c__Bacilli;o__RF39;f__UBA660;g__HGM10873;s__	Bacteria|unk|unk|unk|unk|unk|unk	224209	27	19	0	NA	0	NA	0	NA	16.91	Hadza	Tanzania	Africa	ERS2585722	PRJEB27517	853_1	ERR7745859_bin.394	92.2412	ERZ4561408	ERS11097181	ERZ6574664
REFINED_METABAT215_TOP10_CONTIGS_1500_ASSEMBLY_K77_MERGED__Hadza_MoBio_hadza-I-L_N_17_1305.108	ERR7738629_bin.108	MAG	This study	1173_0	ERR7745859_bin.394	MQ	78.65	0	1015038	7806	153	0	0.97729	86.6027	Bacteria	k__Bacteria (UID2329)	d__Bacteria;p__Firmicutes;c__Bacilli;o__RF39;f__CAG-822;g__CAG-878;s__	d__Bacteria;p__Firmicutes;c__Bacilli;o__RF39;f__UBA660;g__HGM10873;s__	Bacteria|unk|unk|unk|unk|unk|unk	224209	28	19	0	NA	0	NA	0	NA	49.19	Hadza	Tanzania	Africa	ERS2585720	PRJEB27517	853_1	ERR7745859_bin.394	92.0272	ERZ4561301	ERS11099920	ERZ6574662
REFINED_METABAT215_TOP10_CONTIGS_1500_ASSEMBLY_K77_MERGED__Hadza_PheChl_Fiber-Hadza-Nepal_E_6_1527.237	ERR7738586_bin.237	MAG	This study	1173_0	ERR7745859_bin.394	MQ	82.34	1.12	962344	6710	171	0	0.976023	84.6367	Bacteria	k__Bacteria (UID2329)	d__Bacteria;p__Firmicutes;c__Bacilli;o__RF39;f__CAG-822;g__CAG-878;s__	d__Bacteria;p__Firmicutes;c__Bacilli;o__RF39;f__UBA660;g__HGM10873;s__	Bacteria|unk|unk|unk|unk|unk|unk	224209	27	20	0	NA	0	NA	0	NA	6.94	Hadza	Tanzania	Africa	ERS2585782	PRJEB27517	853_1	ERR7745859_bin.394	89.9422	ERZ4567843	ERS11102659	ERZ6574667
REFINED_METABAT215_TOP10_CONTIGS_1500_ASSEMBLY_K77_MERGED__Hadza_MoBio_hadza-A-D_K_24_1168.231	ERR7738581_bin.231	MAG	This study	1173_0	ERR7745859_bin.394	MQ	86.52	2.25	1132336	28393	55	0	0.978298	83.5506	Bacteria	k__Bacteria (UID2329)	d__Bacteria;p__Firmicutes;c__Bacilli;o__RF39;f__CAG-822;g__CAG-878;s__	d__Bacteria;p__Firmicutes;c__Bacilli;o__RF39;f__UBA660;g__HGM10873;s__	Bacteria|unk|unk|unk|unk|unk|unk	224209	34	19	0	NA	1	0.638655	0	NA	14.84	Hadza	Tanzania	Africa	ERS2585592	PRJEB27517	853_1	ERR7745859_bin.394	89.0537	ERZ4561630	ERS11105398	ERZ6574663
REFINED_METABAT215_TOP10_CONTIGS_1500_ASSEMBLY_K77_MERGED__Hadza_MoBio_hadza-A-D_H_22_1650.32	ERR7738659_bin.32	MAG	This study	1173_0	ERR7745859_bin.394	MQ	82.4	1.12	1054449	10342	139	0	0.960778	84.8303	Bacteria	k__Bacteria (UID2329)	d__Bacteria;p__Firmicutes;c__Bacilli;o__RF39;f__CAG-822;g__CAG-878;s__	d__Bacteria;p__Firmicutes;c__Bacilli;o__RF39;f__UBA660;g__HGM10873;s__	Bacteria|unk|unk|unk|unk|unk|unk	224209	27	18	1	0.388128	1	0.638655	0	NA	7.06	Hadza	Tanzania	Africa	ERS2585894	PRJEB27517	853_1	ERR7745859_bin.394	86.9865	ERZ4560611	ERS11108137	ERZ6574669
REFINED_METABAT215_TOP10_CONTIGS_1500_ASSEMBLY_K77_MERGED__Hadza_MoBio_hadza-A-D_N_1_1524.36	ERR7746660_bin.36	MAG	This study	1173_0	ERR7745859_bin.394	MQ	85.39	2.25	1428062	10784	192	0	0.972679	82.3111	Bacteria	k__Bacteria (UID2329)	d__Bacteria;p__Firmicutes;c__Bacilli;o__RF39;f__CAG-822;g__CAG-878;s__	d__Bacteria;p__Firmicutes;c__Bacilli;o__RF39;f__UBA660;g__HGM10873;s__	Bacteria|unk|unk|unk|unk|unk|unk	224209	38	20	0	NA	0	NA	0	NA	10.22	Hadza	Tanzania	Africa	ERS2585779	PRJEB27517	853_1	ERR7745859_bin.394	86.6652	ERZ4561498	ERS11110876	ERZ6574666
REFINED_METABAT215_TOP10_CONTIGS_1500_ASSEMBLY_K77_MERGED__Hadza_MoBio_hadza-E-H_F_1_1963.69	ERR7738252_bin.69	MAG	This study	1173_0	ERR7745859_bin.394	MQ	72.04	0.67	1066866	7146	179	100	0.972759	76.6451	Bacteria	k__Bacteria (UID2328)	d__Bacteria;p__Firmicutes;c__Bacilli;o__RF39;f__CAG-822;g__CAG-878;s__	d__Bacteria;p__Firmicutes;c__Bacilli;o__RF39;f__UBA660;g__HGM10873;s__	Bacteria|unk|unk|unk|unk|unk|unk	224209	22	15	0	NA	0	NA	0	NA	6.58	Hadza	Tanzania	Africa	ERS2586094	PRJEB27517	853_1	ERR7745859_bin.394	81.1668	ERZ4559998	ERS11113615	ERZ6574671
REFINED_METABAT215_TOP10_CONTIGS_1500_ASSEMBLY_K77_MERGED__Hadza_PheChl_Fiber-Hadza-Nepal_A_8_1525.294	ERR7738660_bin.294	MAG	This study	1173_0	ERR7745859_bin.394	MQ	67.35	0	928553	7034	169	0	0.978648	75.2414	Bacteria	k__Bacteria (UID2329)	d__Bacteria;p__Firmicutes;c__Bacilli;o__RF39;f__CAG-822;g__CAG-878;s__	d__Bacteria;p__Firmicutes;c__Bacilli;o__RF39;f__UBA660;g__HGM10873;s__	Bacteria|unk|unk|unk|unk|unk|unk	224209	30	20	0	NA	0	NA	0	NA	7.61	Hadza	Tanzania	Africa	ERS2585780	PRJEB27517	853_1	ERR7745859_bin.394	80.7928	ERZ4567818	ERS11116354	ERZ6574668
REFINED_METABAT215_TOP10_CONTIGS_1500_ASSEMBLY_K77_MERGED__Hadza_MoBio_hadza-A-D_K_22_1166.49	ERR7746101_bin.49	MAG	This study	1173_0	ERR7745859_bin.394	MQ	75.57	1.69	920512	5539	203	0	0.975089	74.9557	Bacteria	k__Bacteria (UID2329)	d__Bacteria;p__Firmicutes;c__Bacilli;o__RF39;f__CAG-822;g__CAG-878;s__	d__Bacteria;p__Firmicutes;c__Bacilli;o__RF39;f__UBA660;g__HGM10873;s__	Bacteria|unk|unk|unk|unk|unk|unk	224209	29	20	1	0.379648	1	0.638655	0	NA	6.12	Hadza	Tanzania	Africa	ERS2585590	PRJEB27517	853_1	ERR7745859_bin.394	79.8289	ERZ4561613	ERS11119093	ERZ6574672
REFINED_METABAT215_TOP10_CONTIGS_1500_ASSEMBLY_K77_MERGED__Hadza_MoBio_hadza-A-D_L_23_1525.143	ERR7738251_bin.143	MAG	This study	1173_0	ERR7745859_bin.394	MQ	85.39	4.49	1118801	15062	105	0	0.978887	71.0777	Bacteria	k__Bacteria (UID2329)	d__Bacteria;p__Firmicutes;c__Bacilli;o__RF39;f__CAG-822;g__CAG-878;s__	d__Bacteria;p__Firmicutes;c__Bacilli;o__RF39;f__UBA660;g__HGM10873;s__	Bacteria|unk|unk|unk|unk|unk|unk	224209	34	20	0	NA	0	NA	0	NA	20.11	Hadza	Tanzania	Africa	ERS2585780	PRJEB27517	853_1	ERR7745859_bin.394	76.6505	ERZ4562321	ERS11121832	ERZ6574674
REFINED_METABAT215_TOP10_CONTIGS_1500_ASSEMBLY_K77_MERGED__Hadza_MoBio_hadza-A-D_H_24_1651.247	ERR7746345_bin.247	MAG	This study	1173_0	ERR7745859_bin.394	MQ	78.65	3.37	1337126	24966	117	0	0.967604	70.1248	Bacteria	k__Bacteria (UID2329)	d__Bacteria;p__Firmicutes;c__Bacilli;o__RF39;f__CAG-822;g__CAG-878;s__	d__Bacteria;p__Firmicutes;c__Bacilli;o__RF39;f__UBA660;g__HGM10873;s__	Bacteria|unk|unk|unk|unk|unk|unk	224209	34	20	0	NA	1	0.638655	0	NA	13.35	Hadza	Tanzania	Africa	ERS2585895	PRJEB27517	853_1	ERR7745859_bin.394	73.5082	ERZ4560644	ERS11124571	ERZ6574670
REFINED_METABAT215_TOP10_CONTIGS_1500_ASSEMBLY_K77_MERGED__Hadza_MoBio_hadza-E-H_D_4_2182.367	ERR7738959_bin.367	MAG	This study	1173_0	ERR7745859_bin.394	MQ	80.9	5.62	1056954	19114	80	85.71	0.976704	60.9647	Bacteria	k__Bacteria (UID2329)	d__Bacteria;p__Firmicutes;c__Bacilli;o__RF39;f__CAG-822;g__CAG-878;s__	d__Bacteria;p__Firmicutes;c__Bacilli;o__RF39;f__UBA660;g__HGM10873;s__	Bacteria|unk|unk|unk|unk|unk|unk	224209	32	19	0	NA	0	NA	0	NA	17.48	Hadza	Tanzania	Africa	ERS2586147	PRJEB27517	853_1	ERR7745859_bin.394	66.3981	ERZ4560159	ERS11072531	ERZ6574673
REFINED_METABAT215_TOP10_CONTIGS_1500_ASSEMBLY_K77_MERGED__Hadza_MoBio_hadza-E-H_G_7_1734.42	ERR7746048_bin.42	MAG	This study	1173_0	ERR7745859_bin.394	MQ	75.28	4.49	1253825	39642	58	0	0.971036	61.2273	Bacteria	k__Bacteria (UID2329)	d__Bacteria;p__Firmicutes;c__Bacilli;o__RF39;f__CAG-822;g__CAG-878;s__	d__Bacteria;p__Firmicutes;c__Bacilli;o__RF39;f__UBA660;g__HGM10873;s__	Bacteria|unk|unk|unk|unk|unk|unk	224209	38	20	0	NA	0	NA	0	NA	20.05	Hadza	Tanzania	Africa	ERS2585977	PRJEB27517	853_1	ERR7745859_bin.394	65.1959	ERZ4561940	ERS11075270	ERZ6574675
REFINED_METABAT215_TOP10_CONTIGS_1500_ASSEMBLY_K77_MERGED__Hadza_MoBio_hadza-I-L_B_1_2682.89	ERR7738197_bin.89	MAG	This study	1173_0	ERR7745859_bin.394	MQ	84.83	6.74	1844301	7378	355	0	0.960008	59.3298	Bacteria	k__Bacteria (UID2329)	d__Bacteria;p__Firmicutes;c__Bacilli;o__RF39;f__CAG-822;g__CAG-878;s__	d__Bacteria;p__Firmicutes;c__Bacilli;o__RF39;f__UBA660;g__HGM10873;s__	Bacteria|unk|unk|unk|unk|unk|unk	224209	42	20	1	0.976517	1	0.92437	2	0.942189	14.87	Hadza	Tanzania	Africa	ERS2586379	PRJEB27517	853_1	ERR7745859_bin.394	61.1741	ERZ4559597	ERS11078009	ERZ6574681
REFINED_METABAT215_TOP10_CONTIGS_1500_ASSEMBLY_K77_MERGED__Hadza_MoBio_hadza-A-D_J_18_1660.246	ERR7746030_bin.246	MAG	This study	1173_0	ERR7745859_bin.394	MQ	59.48	2.81	742467	4294	202	0	0.971935	53.1171	Bacteria	k__Bacteria (UID2329)	d__Bacteria;p__Firmicutes;c__Bacilli;o__RF39;f__CAG-822;g__CAG-878;s__	d__Bacteria;p__Firmicutes;c__Bacilli;o__RF39;f__UBA660;g__HGM10873;s__	Bacteria|unk|unk|unk|unk|unk|unk	224209	13	11	0	NA	0	NA	0	NA	5.67	Hadza	Tanzania	Africa	ERS2585903	PRJEB27517	853_1	ERR7745859_bin.394	57.1881	ERZ4560629	ERS11080748	ERZ6574678
REFINED_METABAT215_TOP10_CONTIGS_1500_ASSEMBLY_K77_MERGED__Hadza_MoBio_hadza-A-D_J_22_1662.267	ERR7746061_bin.267	MAG	This study	1174_0	ERR7746061_bin.267	HQ	91.57	0	1041630	740258	3	0	0.979578	100.522	Bacteria	k__Bacteria (UID2329)	d__Bacteria;p__Firmicutes;c__Bacilli;o__RF39;f__CAG-822;g__UBA3631;s__UBA3631 sp900546275	d__Bacteria;p__Firmicutes;c__Bacilli;o__RF39;f__UBA660;g__UBA3631;s__UBA3631 sp900546275	Bacteria|Firmicutes|unk|unk|unk|unk|unk	224209	33	20	1	1	1	0.638655	1	0.4181	83.2	Hadza	Tanzania	Africa	ERS2585905	PRJEB27517	1440_1	ERR7746061_bin.267	107.576	ERZ4560646	ERS11083487	ERZ6574677
REFINED_METABAT215_TOP10_CONTIGS_1500_ASSEMBLY_K77_MERGED__Hadza_PheChl_Fiber-Hadza-Nepal_E_18_1662.22	ERR7745975_bin.22	MAG	This study	1174_0	ERR7746061_bin.267	HQ	91.57	0	1120174	296283	9	0	0.980248	100.355	Bacteria	k__Bacteria (UID2329)	d__Bacteria;p__Firmicutes;c__Bacilli;o__RF39;f__CAG-822;g__UBA3631;s__	d__Bacteria;p__Firmicutes;c__Bacilli;o__RF39;f__UBA660;g__UBA3631;s__UBA3631 sp900546275	Bacteria|Firmicutes|unk|unk|unk|unk|unk	224209	33	20	1	1	1	0.638655	1	1	24.1	Hadza	Tanzania	Africa	ERS2585905	PRJEB27517	1440_1	ERR7746061_bin.267	107.531	ERZ4567797	ERS11086226	ERZ6574676
REFINED_METABAT215_TOP10_CONTIGS_1500_ASSEMBLY_K77_MERGED__Hadza_MoBio_hadza-A-D_E_14_1160.92	ERR7746757_bin.92	MAG	This study	1174_0	ERR7746061_bin.267	MQ	91.57	0	1156791	101528	19	0	0.979617	100.137	Bacteria	k__Bacteria (UID2329)	d__Bacteria;p__Firmicutes;c__Bacilli;o__RF39;f__CAG-822;g__UBA3631;s__	d__Bacteria;p__Firmicutes;c__Bacilli;o__RF39;f__UBA660;g__UBA3631;s__UBA3631 sp900546275	Bacteria|Firmicutes|unk|unk|unk|unk|unk	224209	33	20	0	NA	1	0.638655	0	NA	38.5	Hadza	Tanzania	Africa	ERS2585584	PRJEB27517	1440_1	ERR7746061_bin.267	107.075	ERZ4561545	ERS11088965	ERZ6574680
REFINED_METABAT215_TOP10_CONTIGS_1500_ASSEMBLY_K77_MERGED__Hadza_MoBio_C-REDO_G_11_1585.34	ERR7745816_bin.34	MAG	This study	1174_0	ERR7746061_bin.267	HQ	91.57	0	1172547	90355	19	0	0.979413	100.117	Bacteria	k__Bacteria (UID2329)	d__Bacteria;p__Firmicutes;c__Bacilli;o__RF39;f__CAG-822;g__UBA3631;s__	d__Bacteria;p__Firmicutes;c__Bacilli;o__RF39;f__UBA660;g__UBA3631;s__UBA3631 sp900546275	Bacteria|Firmicutes|unk|unk|unk|unk|unk	224209	33	20	1	1	1	0.638655	1	1	179.86	Hadza	Tanzania	Africa	ERS2585834	PRJEB27517	1440_1	ERR7746061_bin.267	106.864	ERZ4561185	ERS11091704	ERZ6574682
REFINED_METABAT215_TOP10_CONTIGS_1500_ASSEMBLY_K77_MERGED__Hadza_PheChl_Fiber-Hadza-Nepal_I_24_2346.65	ERR7738555_bin.65	MAG	This study	1174_0	ERR7746061_bin.267	HQ	91.57	0	1266509	83703	30	0	0.976833	100.134	Bacteria	k__Bacteria (UID2329)	d__Bacteria;p__Firmicutes;c__Bacilli;o__RF39;f__CAG-822;g__UBA3631;s__	d__Bacteria;p__Firmicutes;c__Bacilli;o__RF39;f__UBA660;g__UBA3631;s__UBA3631 sp900546275	Bacteria|Firmicutes|unk|unk|unk|unk|unk	224209	40	20	2	0.558382	1	0.638655	1	0.844116	44.79	Hadza	Tanzania	Africa	ERS2586216	PRJEB27517	1440_1	ERR7746061_bin.267	106.311	ERZ4567620	ERS11094443	ERZ6574679
REFINED_METABAT215_TOP10_CONTIGS_1500_ASSEMBLY_K77_MERGED__Hadza_MoBio_hadza-A-D_E_19_1056.158	ERR7738268_bin.158	MAG	This study	1174_0	ERR7746061_bin.267	MQ	90.45	0	1062761	153444	12	0	0.978836	99.0694	Bacteria	k__Bacteria (UID2329)	d__Bacteria;p__Firmicutes;c__Bacilli;o__RF39;f__CAG-822;g__UBA3631;s__	d__Bacteria;p__Firmicutes;c__Bacilli;o__RF39;f__UBA660;g__UBA3631;s__UBA3631 sp900546275	Bacteria|Firmicutes|unk|unk|unk|unk|unk	224209	29	19	0	NA	1	0.638655	0	NA	13.88	Hadza	Tanzania	Africa	ERS2585480	PRJEB27517	1440_1	ERR7746061_bin.267	105.971	ERZ4561917	ERS11097182	ERZ6574683
REFINED_METABAT215_TOP10_CONTIGS_1500_ASSEMBLY_K77_MERGED__Hadza_MoBio_hadza-E-H_N_19_2137.26	ERR7738190_bin.26	MAG	This study	1174_0	ERR7746061_bin.267	MQ	90.45	0	1052199	60314	31	0	0.980411	98.8623	Bacteria	k__Bacteria (UID2329)	d__Bacteria;p__Firmicutes;c__Bacilli;o__RF39;f__CAG-822;g__UBA3631;s__	d__Bacteria;p__Firmicutes;c__Bacilli;o__RF39;f__UBA660;g__UBA3631;s__UBA3631 sp900546275	Bacteria|Firmicutes|unk|unk|unk|unk|unk	224209	32	20	0	NA	1	0.638655	0	NA	11.37	Hadza	Tanzania	Africa	ERS2586123	PRJEB27517	1440_1	ERR7746061_bin.267	105.961	ERZ4560021	ERS11099921	ERZ6574685
REFINED_METABAT215_TOP10_CONTIGS_1500_ASSEMBLY_K77_MERGED__Hadza_MoBio_hadza-E-H_P_3_2141.272	ERR7738556_bin.272	MAG	This study	1174_0	ERR7746061_bin.267	MQ	90.45	0	1027289	26233	73	0	0.980927	98.6711	Bacteria	k__Bacteria (UID2329)	d__Bacteria;p__Firmicutes;c__Bacilli;o__RF39;f__CAG-822;g__UBA3631;s__	d__Bacteria;p__Firmicutes;c__Bacilli;o__RF39;f__UBA660;g__UBA3631;s__UBA3631 sp900546275	Bacteria|Firmicutes|unk|unk|unk|unk|unk	224209	31	20	1	0.272016	1	0.638655	0	NA	21.65	Hadza	Tanzania	Africa	ERS2586127	PRJEB27517	1440_1	ERR7746061_bin.267	105.86	ERZ4560131	ERS11102660	ERZ6574684
REFINED_METABAT215_TOP10_CONTIGS_1500_ASSEMBLY_K77_MERGED__Hadza_MoBio_hadza-A-D_D_16_1621.176	ERR7745335_bin.176	MAG	This study	1174_0	ERR7746061_bin.267	MQ	90.45	0.16	1156892	86538	19	0	0.979635	98.1819	Bacteria	k__Bacteria (UID2329)	d__Bacteria;p__Firmicutes;c__Bacilli;o__RF39;f__CAG-822;g__UBA3631;s__	d__Bacteria;p__Firmicutes;c__Bacilli;o__RF39;f__UBA660;g__UBA3631;s__UBA3631 sp900546275	Bacteria|Firmicutes|unk|unk|unk|unk|unk	224209	34	20	0	NA	1	0.638655	0	NA	34.04	Hadza	Tanzania	Africa	ERS2585870	PRJEB27517	1440_1	ERR7746061_bin.267	105.131	ERZ4561292	ERS11105399	ERZ6574686
REFINED_METABAT215_TOP10_CONTIGS_1500_ASSEMBLY_K77_MERGED__Hadza_MoBio_hadza-I-L_O_11_2507.33	ERR7745291_bin.33	MAG	This study	1174_0	ERR7746061_bin.267	MQ	89.33	0	1074287	42781	43	0	0.979494	97.6767	Bacteria	k__Bacteria (UID2329)	d__Bacteria;p__Firmicutes;c__Bacilli;o__RF39;f__CAG-822;g__UBA3631;s__	d__Bacteria;p__Firmicutes;c__Bacilli;o__RF39;f__UBA660;g__UBA3631;s__UBA3631 sp900546275	Bacteria|Firmicutes|unk|unk|unk|unk|unk	224209	31	20	1	0.271363	1	0.638655	0	NA	31.6	Hadza	Tanzania	Africa	ERS2586281	PRJEB27517	1440_1	ERR7746061_bin.267	104.675	ERZ4559329	ERS11108138	ERZ6574687
REFINED_METABAT215_TOP10_CONTIGS_1500_ASSEMBLY_K77_MERGED__Hadza_MoBio_hadza-E-H_P_9_2144.168	ERR7738651_bin.168	MAG	This study	1174_0	ERR7746061_bin.267	MQ	89.89	0	1079197	82338	16	0	0.977991	98.3809	Bacteria	k__Bacteria (UID2329)	d__Bacteria;p__Firmicutes;c__Bacilli;o__RF39;f__CAG-822;g__UBA3631;s__	d__Bacteria;p__Firmicutes;c__Bacilli;o__RF39;f__UBA660;g__UBA3631;s__UBA3631 sp900546275	Bacteria|Firmicutes|unk|unk|unk|unk|unk	224209	30	20	1	0.272016	1	0.638655	0	NA	21.43	Hadza	Tanzania	Africa	ERS2586130	PRJEB27517	1440_1	ERR7746061_bin.267	104.605	ERZ4560070	ERS11110877	ERZ6574689
REFINED_METABAT215_TOP10_CONTIGS_1500_ASSEMBLY_K77_MERGED__Hadza_MoBio_hadza-A-D_E_17_1054.126	ERR7738273_bin.126	MAG	This study	1174_0	ERR7746061_bin.267	MQ	88.2	0.37	1041703	14301	98	0	0.980282	94.4454	Bacteria	k__Bacteria (UID2329)	d__Bacteria;p__Firmicutes;c__Bacilli;o__RF39;f__CAG-822;g__UBA3631;s__	d__Bacteria;p__Firmicutes;c__Bacilli;o__RF39;f__UBA660;g__UBA3631;s__UBA3631 sp900546275	Bacteria|Firmicutes|unk|unk|unk|unk|unk	224209	22	17	1	0.497717	1	0.638655	0	NA	7.6	Hadza	Tanzania	Africa	ERS2585478	PRJEB27517	1440_1	ERR7746061_bin.267	101.586	ERZ4561911	ERS11113616	ERZ6574692
REFINED_METABAT215_TOP10_CONTIGS_1500_ASSEMBLY_K77_MERGED__Hadza_MoBio_hadza-E-H_L_2_2317.18	ERR7747128_bin.18	MAG	This study	1174_0	ERR7746061_bin.267	MQ	82.81	0	1092395	32947	52	0	0.977533	91.1073	Bacteria	k__Bacteria (UID2329)	d__Bacteria;p__Firmicutes;c__Bacilli;o__RF39;f__CAG-822;g__UBA3631;s__	d__Bacteria;p__Firmicutes;c__Bacilli;o__RF39;f__UBA660;g__UBA3631;s__UBA3631 sp900546275	Bacteria|Firmicutes|unk|unk|unk|unk|unk	224209	32	20	1	0.271363	1	0.638655	0	NA	9.71	Hadza	Tanzania	Africa	ERS2586189	PRJEB27517	1440_1	ERR7746061_bin.267	97.7503	ERZ4559679	ERS11116355	ERZ6574688
REFINED_METABAT215_TOP10_CONTIGS_1500_ASSEMBLY_K77_MERGED__Hadza_MoBio_hadza-E-H_B_9_1942.311	ERR7738550_bin.311	MAG	This study	1174_0	ERR7746061_bin.267	MQ	91.57	2.25	1067021	48761	47	0	0.980361	88.6922	Bacteria	k__Bacteria (UID2329)	d__Bacteria;p__Firmicutes;c__Bacilli;o__RF39;f__CAG-822;g__UBA3631;s__	d__Bacteria;p__Firmicutes;c__Bacilli;o__RF39;f__UBA660;g__UBA3631;s__UBA3631 sp900546275	Bacteria|Firmicutes|unk|unk|unk|unk|unk	224209	35	20	0	NA	1	0.638655	0	NA	16.94	Hadza	Tanzania	Africa	ERS2586081	PRJEB27517	1440_1	ERR7746061_bin.267	95.7773	ERZ4560050	ERS11119094	ERZ6574690
REFINED_METABAT215_TOP10_CONTIGS_1500_ASSEMBLY_K77_MERGED__Hadza_MoBio_hadza-E-H_K_12_1914.51	ERR7746144_bin.51	MAG	This study	1174_0	ERR7746061_bin.267	MQ	91.57	2.25	1268899	98600	29	33.33	0.976778	88.9204	Bacteria	k__Bacteria (UID2329)	d__Bacteria;p__Firmicutes;c__Bacilli;o__RF39;f__CAG-822;g__UBA3631;s__	d__Bacteria;p__Firmicutes;c__Bacilli;o__RF39;f__UBA660;g__UBA3631;s__UBA3631 sp900546275	Bacteria|Firmicutes|unk|unk|unk|unk|unk	224209	34	20	1	0.271363	1	0.638655	0	NA	17.06	Hadza	Tanzania	Africa	ERS2586057	PRJEB27517	1440_1	ERR7746061_bin.267	95.4406	ERZ4560517	ERS11121833	ERZ6574700
REFINED_METABAT215_TOP10_CONTIGS_1500_ASSEMBLY_K77_MERGED__Hadza_MoBio_hadza-I-L_J_13_1252.90	ERR7746742_bin.90	MAG	This study	1174_0	ERR7746061_bin.267	MQ	80.34	0	1020405	54285	30	0	0.978176	88.7161	Bacteria	k__Bacteria (UID2329)	d__Bacteria;p__Firmicutes;c__Bacilli;o__RF39;f__CAG-822;g__UBA3631;s__	d__Bacteria;p__Firmicutes;c__Bacilli;o__RF39;f__UBA660;g__UBA3631;s__UBA3631 sp900546275	Bacteria|Firmicutes|unk|unk|unk|unk|unk	224209	33	19	0	NA	1	0.638655	0	NA	22.22	Hadza	Tanzania	Africa	ERS2585670	PRJEB27517	1440_1	ERR7746061_bin.267	94.7931	ERZ4561719	ERS11124572	ERZ6574691
REFINED_METABAT215_TOP10_CONTIGS_1500_ASSEMBLY_K77_MERGED__Hadza_MoBio_hadza-I-L_J_23_1260.116	ERR7738198_bin.116	MAG	This study	1174_0	ERR7746061_bin.267	MQ	89.33	1.8	1028484	16086	96	0	0.980519	88.4454	Bacteria	k__Bacteria (UID2329)	d__Bacteria;p__Firmicutes;c__Bacilli;o__RF39;f__CAG-822;g__UBA3631;s__	d__Bacteria;p__Firmicutes;c__Bacilli;o__RF39;f__UBA660;g__UBA3631;s__UBA3631 sp900546275	Bacteria|Firmicutes|unk|unk|unk|unk|unk	224209	20	16	0	NA	1	0.638655	0	NA	8.39	Hadza	Tanzania	Africa	ERS2585678	PRJEB27517	1440_1	ERR7746061_bin.267	94.6736	ERZ4561738	ERS11072532	ERZ6574707
REFINED_METABAT215_TOP10_CONTIGS_1500_ASSEMBLY_K77_MERGED__Hadza_MoBio_hadza-I-L_D_12_1182.135	ERR7738630_bin.135	MAG	This study	1174_0	ERR7746061_bin.267	MQ	90.45	2.25	1405945	71393	59	100	0.97544	87.7748	Bacteria	k__Bacteria (UID2329)	d__Bacteria;p__Firmicutes;c__Bacilli;o__RF39;f__CAG-822;g__UBA3631;s__	d__Bacteria;p__Firmicutes;c__Bacilli;o__RF39;f__UBA660;g__UBA3631;s__UBA3631 sp900546275	Bacteria|Firmicutes|unk|unk|unk|unk|unk	224209	40	19	0	NA	1	0.638655	0	NA	27.93	Hadza	Tanzania	Africa	ERS2585605	PRJEB27517	1440_1	ERR7746061_bin.267	93.4693	ERZ4561632	ERS11075271	ERZ6574695
REFINED_METABAT215_TOP10_CONTIGS_1500_ASSEMBLY_K77_MERGED__Hadza_PheChl_Fiber-Hadza-Nepal_C_20_1180.75	ERR7745947_bin.75	MAG	This study	1174_0	ERR7746061_bin.267	MQ	77.25	0	1000646	12042	117	0	0.975483	85.2906	Bacteria	k__Bacteria (UID2329)	d__Bacteria;p__Firmicutes;c__Bacilli;o__RF39;f__CAG-822;g__UBA3631;s__	d__Bacteria;p__Firmicutes;c__Bacilli;o__RF39;f__UBA660;g__UBA3631;s__UBA3631 sp900546275	Bacteria|Firmicutes|unk|unk|unk|unk|unk	224209	23	15	0	NA	0	NA	0	NA	7	Hadza	Tanzania	Africa	ERS2585603	PRJEB27517	1440_1	ERR7746061_bin.267	91.5217	ERZ4567962	ERS11078010	ERZ6574702
REFINED_METABAT215_TOP10_CONTIGS_1500_ASSEMBLY_K77_MERGED__Hadza_MoBio_hadza-E-H_F_21_1974.284	ERR7738570_bin.284	MAG	This study	1174_0	ERR7746061_bin.267	MQ	76.4	0	973439	23592	64	0	0.977075	84.5747	Bacteria	k__Bacteria (UID2329)	d__Bacteria;p__Firmicutes;c__Bacilli;o__RF39;f__CAG-822;g__UBA3631;s__	d__Bacteria;p__Firmicutes;c__Bacilli;o__RF39;f__UBA660;g__UBA3631;s__UBA3631 sp900546275	Bacteria|Firmicutes|unk|unk|unk|unk|unk	224209	29	18	0	NA	1	0.638655	0	NA	9.36	Hadza	Tanzania	Africa	ERS2586098	PRJEB27517	1440_1	ERR7746061_bin.267	90.8529	ERZ4560092	ERS11080749	ERZ6574693
REFINED_METABAT215_TOP10_CONTIGS_1500_ASSEMBLY_K77_MERGED__Hadza_MoBio_hadza-A-D_D_14_1620.195	ERR7738567_bin.195	MAG	This study	1174_0	ERR7746061_bin.267	MQ	66.29	0.16	910881	75646	15	0	0.974287	73.8889	Bacteria	k__Bacteria (UID2329)	d__Bacteria;p__Firmicutes;c__Bacilli;o__RF39;f__CAG-822;g__UBA3631;s__	d__Bacteria;p__Firmicutes;c__Bacilli;o__RF39;f__UBA660;g__UBA3631;s__UBA3631 sp900546275	Bacteria|Firmicutes|unk|unk|unk|unk|unk	224209	20	14	0	NA	0	NA	0	NA	16.32	Hadza	Tanzania	Africa	ERS2585869	PRJEB27517	1440_1	ERR7746061_bin.267	80.0945	ERZ4561222	ERS11083488	ERZ6574696
REFINED_METABAT215_TOP10_CONTIGS_1500_ASSEMBLY_K77_MERGED__Hadza_MoBio_hadza-I-L_G_7_2399.196	ERR7746398_bin.196	MAG	This study	1174_0	ERR7746061_bin.267	MQ	82.46	3.51	1048400	9058	175	14.29	0.977783	72.909	Bacteria	k__Bacteria (UID203)	d__Bacteria;p__Firmicutes;c__Bacilli;o__RF39;f__CAG-822;g__UBA3631;s__	d__Bacteria;p__Firmicutes;c__Bacilli;o__RF39;f__UBA660;g__UBA3631;s__UBA3631 sp900546275	Bacteria|Firmicutes|unk|unk|unk|unk|unk	224209	22	16	0	NA	1	0.638655	0	NA	6.67	Hadza	Tanzania	Africa	ERS2586236	PRJEB27517	1440_1	ERR7746061_bin.267	79.3772	ERZ4559822	ERS11086227	ERZ6574698
REFINED_METABAT215_TOP10_CONTIGS_1500_ASSEMBLY_K77_MERGED__Hadza_MoBio_hadza-A-D_G_6_1094.97	ERR7745687_bin.97	MAG	This study	1174_0	ERR7746061_bin.267	MQ	61.24	0	740970	130801	8	0	0.968834	69.6681	Bacteria	k__Bacteria (UID2329)	d__Bacteria;p__Firmicutes;c__Bacilli;o__RF39;f__CAG-822;g__UBA3631;s__	d__Bacteria;p__Firmicutes;c__Bacilli;o__RF39;f__UBA660;g__UBA3631;s__UBA3631 sp900546275	Bacteria|Firmicutes|unk|unk|unk|unk|unk	224209	11	9	1	0.272016	1	0.638655	0	NA	118.48	Hadza	Tanzania	Africa	ERS2585518	PRJEB27517	1440_1	ERR7746061_bin.267	74.6442	ERZ4561781	ERS11088966	ERZ6574694
REFINED_METABAT215_TOP10_CONTIGS_1500_ASSEMBLY_K77_MERGED__Hadza_MoBio_hadza-A-D_N_9_1519.62	ERR7746738_bin.62	MAG	This study	1174_0	ERR7746061_bin.267	MQ	60.67	0	784098	89695	17	0	0.970784	69.0408	Bacteria	k__Bacteria (UID2329)	d__Bacteria;p__Firmicutes;c__Bacilli;o__RF39;f__CAG-822;g__UBA3631;s__	d__Bacteria;p__Firmicutes;c__Bacilli;o__RF39;f__UBA660;g__UBA3631;s__UBA3631 sp900546275	Bacteria|Firmicutes|unk|unk|unk|unk|unk	224209	27	17	0	NA	0	NA	0	NA	89.56	Hadza	Tanzania	Africa	ERS2585775	PRJEB27517	1440_1	ERR7746061_bin.267	74.1553	ERZ4561505	ERS11091705	ERZ6574697
REFINED_METABAT215_TOP10_CONTIGS_1500_ASSEMBLY_K77_MERGED__Hadza_MoBio_hadza-E-H_C_4_1831.302	ERR7747140_bin.302	MAG	This study	1174_0	ERR7746061_bin.267	MQ	54.57	0	719518	4955	162	0	0.969378	62.2746	Bacteria	k__Bacteria (UID2328)	d__Bacteria;p__Firmicutes;c__Bacilli;o__RF39;f__CAG-822;g__UBA3631;s__	d__Bacteria;p__Firmicutes;c__Bacilli;o__RF39;f__UBA660;g__UBA3631;s__UBA3631 sp900546275	Bacteria|Firmicutes|unk|unk|unk|unk|unk	224209	9	9	0	NA	0	NA	0	NA	6.4	Hadza	Tanzania	Africa	ERS2586027	PRJEB27517	1440_1	ERR7746061_bin.267	66.9832	ERZ4560474	ERS11094444	ERZ6574701
REFINED_METABAT215_TOP10_CONTIGS_1500_ASSEMBLY_K77_MERGED__Hadza_PheChl_Fiber-Hadza-Nepal_C_8_2273.57	ERR7747394_bin.57	MAG	This study	1174_0	ERR7746061_bin.267	MQ	71.58	4	1028258	6232	200	0	0.970197	59.4894	Bacteria	k__Bacteria (UID2328)	d__Bacteria;p__Firmicutes;c__Bacilli;o__RF39;f__CAG-822;g__UBA3631;s__	d__Bacteria;p__Firmicutes;c__Bacilli;o__RF39;f__UBA660;g__UBA3631;s__UBA3631 sp900546275	Bacteria|Firmicutes|unk|unk|unk|unk|unk	224209	32	20	0	NA	1	0.638655	0	NA	6.65	Hadza	Tanzania	Africa	ERS2586170	PRJEB27517	1440_1	ERR7746061_bin.267	64.2675	ERZ4567788	ERS11097183	ERZ6574699
REFINED_METABAT215_TOP10_CONTIGS_1500_ASSEMBLY_K77_MERGED__Hadza_PheChl_Fiber-Hadza-Nepal_C_12_2317.343	ERR7746217_bin.343	MAG	This study	1174_0	ERR7746061_bin.267	MQ	51.93	0.84	675094	3060	233	50	0.968991	55.3022	Bacteria	k__Bacteria (UID2329)	d__Bacteria;p__Firmicutes;c__Bacilli;o__RF39;f__CAG-822;g__UBA3631;s__	d__Bacteria;p__Firmicutes;c__Bacilli;o__RF39;f__UBA660;g__UBA3631;s__UBA3631 sp900546275	Bacteria|Firmicutes|unk|unk|unk|unk|unk	224209	19	16	0	NA	0	NA	0	NA	5	Hadza	Tanzania	Africa	ERS2586189	PRJEB27517	1440_1	ERR7746061_bin.267	60.0944	ERZ4567680	ERS11099922	ERZ6574703
REFINED_METABAT215_TOP10_CONTIGS_1500_ASSEMBLY_K77_MERGED__Hadza_MoBio_hadza-E-H_H_10_2273.135	ERR7746767_bin.135	MAG	This study	1174_0	ERR7746061_bin.267	MQ	64.42	3.42	1020507	4552	246	25	0.969421	55.1579	Bacteria	k__Bacteria (UID2329)	d__Bacteria;p__Firmicutes;c__Bacilli;o__RF39;f__CAG-822;g__UBA3631;s__	d__Bacteria;p__Firmicutes;c__Bacilli;o__RF39;f__UBA660;g__UBA3631;s__UBA3631 sp900546275	Bacteria|Firmicutes|unk|unk|unk|unk|unk	224209	29	19	1	0.272016	1	0.638655	0	NA	5.93	Hadza	Tanzania	Africa	ERS2586170	PRJEB27517	1440_1	ERR7746061_bin.267	60.0486	ERZ4560255	ERS11102661	ERZ6574705
REFINED_METABAT215_TOP10_CONTIGS_1500_ASSEMBLY_K77_MERGED__Hadza_MoBio_hadza-A-D_A_14_1114.146	ERR7745577_bin.146	MAG	This study	1175_1	GUT_GENOME268622	HQ	91.57	0.56	1192639	230543	14	0	0.983976	97.5279	Bacteria	k__Bacteria (UID2329)	d__Bacteria;p__Firmicutes;c__Bacilli;o__RF39;f__CAG-822;g__RUG832;s__	d__Bacteria;p__Firmicutes;c__Bacilli;o__RF39;f__UBA660;g__UBA5026;s__UBA5026 sp900557305	Bacteria|Firmicutes|unk|unk|unk|unk|unk	224209	32	20	1	0.409002	1	0.638655	1	1	50.72	Hadza	Tanzania	Africa	ERS2585538	PRJEB27517	1203_1	ERR7745577_bin.146	104.275	ERZ4561808	ERS11105400	ERZ6574704
REFINED_METABAT215_TOP10_CONTIGS_1500_ASSEMBLY_K77_MERGED__Hadza_MoBio_hadza-E-H_B_2_2152.160	ERR7738209_bin.160	MAG	This study	1175_1	GUT_GENOME268622	MQ	90.45	0.56	1114322	69683	27	0	0.983996	96.1186	Bacteria	k__Bacteria (UID2329)	d__Bacteria;p__Firmicutes;c__Bacilli;o__RF39;f__CAG-822;g__RUG832;s__	d__Bacteria;p__Firmicutes;c__Bacilli;o__RF39;f__UBA660;g__UBA5026;s__UBA5026 sp900557305	Bacteria|Firmicutes|unk|unk|unk|unk|unk	224209	29	19	0	NA	1	0.638655	0	NA	11.51	Hadza (infant)	Tanzania	Africa	ERS2586138	PRJEB27517	1203_1	ERR7745577_bin.146	102.928	ERZ4560053	ERS11108139	ERZ6574709
REFINED_METABAT215_TOP10_CONTIGS_1500_ASSEMBLY_K77_MERGED__Nepal_MoBio_Fiber-Hadza-Nepal_H_23_RAJ1014YZ.57	ERR7745755_bin.57	MAG	This study	1175_1	GUT_GENOME268622	MQ	51.91	0.37	684351	3581	198	0	0.965783	57.6723	Bacteria	k__Bacteria (UID2329)	d__Bacteria;p__Firmicutes;c__Bacilli;o__RF39;f__CAG-822;g__UBA5026;s__	d__Bacteria;p__Firmicutes;c__Bacilli;o__RF39;f__UBA660;g__UBA5026;s__UBA5026 sp900557305	Bacteria|Firmicutes|unk|unk|unk|unk|unk	224209	9	8	0	NA	0	NA	0	NA	5.35	Nepal (Raji)	Nepal	Asia	ERS2787380	PRJEB29137	1203_1	ERR7745577_bin.146	60.7275	ERZ4567306	ERS11110878	ERZ6574706
REFINED_METABAT215_TOP10_CONTIGS_1500_ASSEMBLY_K77_MERGED__Hadza_MoBio_hadza-E-H_B_8_2155.133	ERR7737972_bin.133	MAG	This study	1175_1	GUT_GENOME268622	HQ	91.57	0.56	1160204	141948	17	0	0.983984	97.4106	Bacteria	k__Bacteria (UID2329)	d__Bacteria;p__Firmicutes;c__Bacilli;o__RF39;f__CAG-822;g__RUG832;s__	d__Bacteria;p__Firmicutes;c__Bacilli;o__RF39;f__UBA660;g__UBA5026;s__UBA5026 sp900557305	Bacteria|Firmicutes|unk|unk|unk|unk|unk	224209	31	20	1	1	1	0.638655	1	0.804542	41.26	Hadza	Tanzania	Africa	ERS2586141	PRJEB27517	1203_1	ERR7745577_bin.146	104.195	ERZ4560076	ERS11113617	ERZ6574718
REFINED_METABAT215_TOP10_CONTIGS_1500_ASSEMBLY_K77_MERGED__Hadza_MoBio_hadza-E-H_B_23_1949.1	ERR7737622_bin.1	MAG	This study	1175_1	GUT_GENOME268622	MQ	88.2	0.56	1153782	81934	25	0	0.983482	93.9189	Bacteria	k__Bacteria (UID2329)	d__Bacteria;p__Firmicutes;c__Bacilli;o__RF39;f__CAG-822;g__RUG832;s__	d__Bacteria;p__Firmicutes;c__Bacilli;o__RF39;f__UBA660;g__UBA5026;s__UBA5026 sp900557305	Bacteria|Firmicutes|unk|unk|unk|unk|unk	224209	31	20	0	NA	1	0.638655	0	NA	13.16	Hadza (infant)	Tanzania	Africa	ERS2586088	PRJEB27517	1203_1	ERR7745577_bin.146	100.608	ERZ4559954	ERS11116356	ERZ6574710
REFINED_METABAT215_TOP10_CONTIGS_1500_ASSEMBLY_K77_MERGED__Hadza_MoBio_hadza-E-H_G_21_1740.245	ERR7738595_bin.245	MAG	This study	1175_1	GUT_GENOME268622	MQ	90.45	0.56	1120605	350577	4	0	0.9817	96.4718	Bacteria	k__Bacteria (UID2329)	d__Bacteria;p__Firmicutes;c__Bacilli;o__RF39;f__CAG-822;g__RUG832;s__	d__Bacteria;p__Firmicutes;c__Bacilli;o__RF39;f__UBA660;g__UBA5026;s__UBA5026 sp900557305	Bacteria|Firmicutes|unk|unk|unk|unk|unk	224209	31	20	0	NA	0	NA	0	NA	172.5	Hadza	Tanzania	Africa	ERS2585983	PRJEB27517	1203_1	ERR7745577_bin.146	102.717	ERZ4560321	ERS11119095	ERZ6574712
REFINED_METABAT215_TOP10_CONTIGS_1500_ASSEMBLY_K77_MERGED__Hadza_MoBio_hadza-I-L_C_20_2577.9	ERR7738225_bin.9	MAG	This study	1175_1	GUT_GENOME268622	MQ	91.57	1.69	1282131	120172	39	0	0.977189	91.7678	Bacteria	k__Bacteria (UID2329)	d__Bacteria;p__Firmicutes;c__Bacilli;o__RF39;f__CAG-822;g__RUG832;s__	d__Bacteria;p__Firmicutes;c__Bacilli;o__RF39;f__UBA660;g__UBA5026;s__UBA5026 sp900557305	Bacteria|Firmicutes|unk|unk|unk|unk|unk	224209	32	20	0	NA	1	0.638655	0	NA	16.4	Hadza (infant)	Tanzania	Africa	ERS2586301	PRJEB27517	1203_1	ERR7745577_bin.146	97.0318	ERZ4559286	ERS11121834	ERZ6574713
REFINED_METABAT215_TOP10_CONTIGS_1500_ASSEMBLY_K77_MERGED__Hadza_MoBio_hadza-A-D_G_14_1102.218	ERR7746094_bin.218	MAG	This study	1175_1	GUT_GENOME268622	HQ	90.45	0.56	1238590	134411	16	0	0.980024	96.3071	Bacteria	k__Bacteria (UID2329)	d__Bacteria;p__Firmicutes;c__Bacilli;o__RF39;f__CAG-822;g__RUG832;s__	d__Bacteria;p__Firmicutes;c__Bacilli;o__RF39;f__UBA660;g__UBA5026;s__UBA5026 sp900557305	Bacteria|Firmicutes|unk|unk|unk|unk|unk	224209	36	20	1	1	1	0.638655	1	1	44.22	Hadza	Tanzania	Africa	ERS2585526	PRJEB27517	1203_1	ERR7745577_bin.146	102.292	ERZ4561846	ERS11124573	ERZ6574711
REFINED_METABAT215_TOP10_CONTIGS_1500_ASSEMBLY_K77_MERGED__Hadza_MoBio_hadza-A-D_A_12_1112.210	ERR7745425_bin.210	MAG	This study	1175_1	GUT_GENOME268622	MQ	74.16	0	859954	143902	10	0	0.976784	82.6735	Bacteria	k__Bacteria (UID2329)	d__Bacteria;p__Firmicutes;c__Bacilli;o__RF39;f__CAG-822;g__RUG832;s__	d__Bacteria;p__Firmicutes;c__Bacilli;o__RF39;f__UBA660;g__UBA5026;s__UBA5026 sp900557305	Bacteria|Firmicutes|unk|unk|unk|unk|unk	224209	29	16	0	NA	1	0.638655	0	NA	50.72	Hadza (infant)	Tanzania	Africa	ERS2585536	PRJEB27517	1203_1	ERR7745577_bin.146	88.1626	ERZ4561787	ERS11072533	ERZ6574715
REFINED_METABAT215_TOP10_CONTIGS_1500_ASSEMBLY_K77_MERGED__Hadza_MoBio_hadza-A-D_A_4_1104.199	ERR7745588_bin.199	MAG	This study	1175_1	GUT_GENOME268622	MQ	87.08	0.56	1114498	32493	52	0	0.983382	92.583	Bacteria	k__Bacteria (UID2329)	d__Bacteria;p__Firmicutes;c__Bacilli;o__RF39;f__CAG-822;g__RUG832;s__	d__Bacteria;p__Firmicutes;c__Bacilli;o__RF39;f__UBA660;g__UBA5026;s__UBA5026 sp900557305	Bacteria|Firmicutes|unk|unk|unk|unk|unk	224209	30	20	0	NA	1	0.638655	1	0.9883	9.63	Hadza	Tanzania	Africa	ERS2585528	PRJEB27517	1203_1	ERR7745577_bin.146	99.2494	ERZ4561767	ERS11075272	ERZ6574717
REFINED_METABAT215_TOP10_CONTIGS_1500_ASSEMBLY_K77_MERGED__Hadza_PheChl_Fiber-Hadza-Nepal_A_2_1112.284	ERR7746411_bin.284	MAG	This study	1175_1	GUT_GENOME268622	MQ	64.04	3.82	874034	5065	206	11.11	0.972938	52.7338	Bacteria	k__Bacteria (UID2329)	d__Bacteria;p__Firmicutes;c__Bacilli;o__RF39;f__CAG-822;g__RUG832;s__	d__Bacteria;p__Firmicutes;c__Bacilli;o__RF39;f__UBA660;g__UBA5026;s__UBA5026 sp900557305	Bacteria|Firmicutes|unk|unk|unk|unk|unk	224209	20	16	0	NA	2	0.647059	0	NA	6.3	Hadza (infant)	Tanzania	Africa	ERS2585536	PRJEB27517	1203_1	ERR7745577_bin.146	57.2797	ERZ4568013	ERS11078011	ERZ6574723
REFINED_METABAT215_TOP10_CONTIGS_1500_ASSEMBLY_K77_MERGED__Hadza_MoBio_hadza-I-L_K_18_2626.111	ERR7745845_bin.111	MAG	This study	1175_1	GUT_GENOME268622	MQ	91.57	1.69	1204973	119151	17	0	0.97898	91.739	Bacteria	k__Bacteria (UID2329)	d__Bacteria;p__Firmicutes;c__Bacilli;o__RF39;f__CAG-822;g__RUG832;s__	d__Bacteria;p__Firmicutes;c__Bacilli;o__RF39;f__UBA660;g__UBA5026;s__UBA5026 sp900557305	Bacteria|Firmicutes|unk|unk|unk|unk|unk	224209	30	20	0	NA	1	0.638655	0	NA	21.24	Hadza	Tanzania	Africa	ERS2586335	PRJEB27517	1203_1	ERR7745577_bin.146	97.4604	ERZ4559413	ERS11080750	ERZ6574720
REFINED_METABAT215_TOP10_CONTIGS_1500_ASSEMBLY_K77_MERGED__Hadza_MoBio_hadza-A-D_D_14_1620.94	ERR7738567_bin.94	MAG	This study	1175_1	GUT_GENOME268622	MQ	84.27	0	1342329	29235	91	0	0.973548	92.6308	Bacteria	k__Bacteria (UID2329)	d__Bacteria;p__Firmicutes;c__Bacilli;o__RF39;f__CAG-822;g__RUG832;s__	d__Bacteria;p__Firmicutes;c__Bacilli;o__RF39;f__UBA660;g__UBA5026;s__UBA5026 sp900557305	Bacteria|Firmicutes|unk|unk|unk|unk|unk	224209	29	18	1	0.29289	0	NA	0	NA	21.38	Hadza	Tanzania	Africa	ERS2585869	PRJEB27517	1203_1	ERR7745577_bin.146	97.0198	ERZ4561222	ERS11083489	ERZ6574730
REFINED_METABAT215_TOP10_CONTIGS_1500_ASSEMBLY_K77_MERGED__Hadza_MoBio_hadza-E-H_O_16_1933.78	ERR7738601_bin.78	MAG	This study	1175_1	GUT_GENOME268622	MQ	80.34	0	883369	103673	15	0	0.971768	88.794	Bacteria	k__Bacteria (UID2329)	d__Bacteria;p__Firmicutes;c__Bacilli;o__RF39;f__CAG-822;g__RUG832;s__	d__Bacteria;p__Firmicutes;c__Bacilli;o__RF39;f__UBA660;g__UBA5026;s__UBA5026 sp900557305	Bacteria|Firmicutes|unk|unk|unk|unk|unk	224209	29	20	0	NA	1	0.638655	0	NA	35.22	Hadza	Tanzania	Africa	ERS2586074	PRJEB27517	1203_1	ERR7745577_bin.146	93.2154	ERZ4560552	ERS11086228	ERZ6574729
REFINED_METABAT215_TOP10_CONTIGS_1500_ASSEMBLY_K77_MERGED__Hadza_MoBio_hadza-I-L_K_14_2624.321	ERR7745990_bin.321	MAG	This study	1175_1	GUT_GENOME268622	HQ	90.45	2.33	1458046	95880	41	0	0.973759	87.4546	Bacteria	k__Bacteria (UID2329)	d__Bacteria;p__Firmicutes;c__Bacilli;o__RF39;f__CAG-822;g__RUG832;s__	d__Bacteria;p__Firmicutes;c__Bacilli;o__RF39;f__UBA660;g__UBA5026;s__UBA5026 sp900557305	Bacteria|Firmicutes|unk|unk|unk|unk|unk	224209	37	20	1	0.407045	1	0.638655	1	0.307295	25.61	Hadza	Tanzania	Africa	ERS2586333	PRJEB27517	1203_1	ERR7745577_bin.146	92.1311	ERZ4559405	ERS11088967	ERZ6574736
REFINED_METABAT215_TOP10_CONTIGS_1500_ASSEMBLY_K77_MERGED__Hadza_MoBio_hadza-E-H_E_17_1727.178	ERR7738626_bin.178	MAG	This study	1175_1	GUT_GENOME268622	MQ	81.24	0.56	962847	37166	44	0	0.976726	86.7086	Bacteria	k__Bacteria (UID2329)	d__Bacteria;p__Firmicutes;c__Bacilli;o__RF39;f__CAG-822;g__RUG832;s__	d__Bacteria;p__Firmicutes;c__Bacilli;o__RF39;f__UBA660;g__UBA5026;s__UBA5026 sp900557305	Bacteria|Firmicutes|unk|unk|unk|unk|unk	224209	27	19	0	NA	1	0.638655	0	NA	9.71	Hadza	Tanzania	Africa	ERS2585970	PRJEB27517	1203_1	ERR7745577_bin.146	91.9729	ERZ4560783	ERS11091706	ERZ6574728
REFINED_METABAT215_TOP10_CONTIGS_1500_ASSEMBLY_K77_MERGED__Hadza_MoBio_hadza-E-H_G_19_1739.9	ERR7738936_bin.9	MAG	This study	1175_1	GUT_GENOME268622	MQ	73.6	0	826900	114245	9	0	0.975554	82.0464	Bacteria	k__Bacteria (UID2329)	d__Bacteria;p__Firmicutes;c__Bacilli;o__RF39;f__CAG-822;g__RUG832;s__	d__Bacteria;p__Firmicutes;c__Bacilli;o__RF39;f__UBA660;g__UBA5026;s__UBA5026 sp900557305	Bacteria|Firmicutes|unk|unk|unk|unk|unk	224209	26	19	0	NA	0	NA	0	NA	115.29	Hadza	Tanzania	Africa	ERS2585982	PRJEB27517	1203_1	ERR7745577_bin.146	87.0365	ERZ4560332	ERS11094445	ERZ6574732
REFINED_METABAT215_TOP10_CONTIGS_1500_ASSEMBLY_K77_MERGED__Hadza_MoBio_hadza-E-H_P_23_2151.14	ERR7738232_bin.14	MAG	This study	1175_1	GUT_GENOME268622	MQ	69.1	0	805520	29888	43	0	0.977326	77.2438	Bacteria	k__Bacteria (UID2329)	d__Bacteria;p__Firmicutes;c__Bacilli;o__RF39;f__CAG-822;g__RUG832;s__	d__Bacteria;p__Firmicutes;c__Bacilli;o__RF39;f__UBA660;g__UBA5026;s__UBA5026 sp900557305	Bacteria|Firmicutes|unk|unk|unk|unk|unk	224209	15	12	0	NA	0	NA	0	NA	9.04	Hadza	Tanzania	Africa	ERS2586137	PRJEB27517	1203_1	ERR7745577_bin.146	82.7978	ERZ4560045	ERS11097184	ERZ6574733
REFINED_METABAT215_TOP10_CONTIGS_1500_ASSEMBLY_K77_MERGED__Hadza_MoBio_hadza-A-D_D_16_1621.271	ERR7745335_bin.271	MAG	This study	1175_1	GUT_GENOME268622	MQ	91.57	4.49	1346546	56597	69	0	0.975183	77.6256	Bacteria	k__Bacteria (UID2329)	d__Bacteria;p__Firmicutes;c__Bacilli;o__RF39;f__CAG-822;g__RUG832;s__	d__Bacteria;p__Firmicutes;c__Bacilli;o__RF39;f__UBA660;g__UBA5026;s__UBA5026 sp900557305	Bacteria|Firmicutes|unk|unk|unk|unk|unk	224209	33	20	0	NA	1	0.630252	0	NA	41.33	Hadza	Tanzania	Africa	ERS2585870	PRJEB27517	1203_1	ERR7745577_bin.146	82.4336	ERZ4561292	ERS11099923	ERZ6574737
REFINED_METABAT215_TOP10_CONTIGS_1500_ASSEMBLY_K127_MEGAHIT__Hadza_MoBio_hadza-A-D_C_6_1128.90	ERR7803603_bin.90	MAG	This study	1175_1	GUT_GENOME268622	MQ	54.49	0	535420	96258	12	0	0.962409	62.7104	Bacteria	k__Bacteria (UID2329)	d__Bacteria;p__Firmicutes;c__Bacilli;o__RF39;f__CAG-822;g__RUG832;s__	d__Bacteria;p__Firmicutes;c__Bacilli;o__RF39;f__UBA660;g__UBA5026;s__UBA5026 sp900557305	Bacteria|Firmicutes|unk|unk|unk|unk|unk	224209	18	14	0	NA	0	NA	0	NA	167.57	Hadza	Tanzania	Africa	ERS2585552	PRJEB27517	1203_1	ERR7745577_bin.146	65.4274	NA	ERS11102662	ERZ6574735
REFINED_METABAT215_TOP10_CONTIGS_1500_ASSEMBLY_K77_MERGED__Hadza_MoBio_hadza-I-L_H_9_1235.38	ERR7738566_bin.38	MAG	This study	1175_1	GUT_GENOME268622	MQ	53.37	1.12	548257	57018	17	0	0.964164	55.887	Bacteria	k__Bacteria (UID2329)	d__Bacteria;p__Firmicutes;c__Bacilli;o__RF39;f__CAG-822;g__RUG832;s__	d__Bacteria;p__Firmicutes;c__Bacilli;o__RF39;f__UBA660;g__UBA5026;s__UBA5026 sp900557305	Bacteria|Firmicutes|unk|unk|unk|unk|unk	224209	22	19	0	NA	0	NA	0	NA	10.57	Hadza	Tanzania	Africa	ERS2585653	PRJEB27517	1203_1	ERR7745577_bin.146	58.3946	ERZ4561745	ERS11105401	ERZ6574739
REFINED_METABAT215_TOP10_CONTIGS_1500_ASSEMBLY_K77_MERGED__Hadza_MoBio_hadza-I-L_J_13_1252.188	ERR7746742_bin.188	MAG	This study	1175_2	ERR7746742_bin.188	MQ	89.33	1.12	1040906	189256	8	0	0.976995	92.3859	Bacteria	k__Bacteria (UID2329)	d__Bacteria;p__Firmicutes;c__Bacilli;o__RF39;f__CAG-822;g__UBA5026;s__	d__Bacteria;p__Firmicutes;c__Bacilli;o__RF39;f__UBA660;g__UBA5026;s__UBA5026 sp900557305	Bacteria|Firmicutes|unk|unk|unk|unk|unk	224209	22	15	2	0.4788	1	0.638655	1	1	67.11	Hadza	Tanzania	Africa	ERS2585670	PRJEB27517	1203_2	ERR7746742_bin.188	96.8681	ERZ4561719	ERS11108140	ERZ6574740
REFINED_METABAT215_TOP10_CONTIGS_1500_ASSEMBLY_K77_MERGED__Hadza_PheChl_Fiber-Hadza-Nepal_I_24_2346.6	ERR7738555_bin.6	MAG	This study	1175_2	ERR7746742_bin.188	HQ	91.57	2.25	1284874	145595	13	50	0.98097	89.0104	Bacteria	k__Bacteria (UID2329)	d__Bacteria;p__Firmicutes;c__Bacilli;o__RF39;f__CAG-822;g__RUG832;s__	d__Bacteria;p__Firmicutes;c__Bacilli;o__RF39;f__UBA660;g__UBA5026;s__UBA5026 sp900557305	Bacteria|Firmicutes|unk|unk|unk|unk|unk	224209	30	20	1	0.395303	1	0.630252	1	0.339298	21.94	Hadza	Tanzania	Africa	ERS2586216	PRJEB27517	1203_2	ERR7746742_bin.188	94.3794	ERZ4567620	ERS11110879	ERZ6574741
REFINED_METABAT215_TOP10_CONTIGS_1500_ASSEMBLY_K77_MERGED__Hadza_PheChl_Fiber-Hadza-Nepal_K_2_2358.29	ERR7738461_bin.29	MAG	This study	1175_2	ERR7746742_bin.188	MQ	75.73	1.12	1121198	7266	194	100	0.983704	78.1103	Bacteria	k__Bacteria (UID2329)	d__Bacteria;p__Firmicutes;c__Bacilli;o__RF39;f__CAG-822;g__RUG832;s__	d__Bacteria;p__Firmicutes;c__Bacilli;o__RF39;f__UBA660;g__UBA5026;s__UBA5026 sp900557305	Bacteria|Firmicutes|unk|unk|unk|unk|unk	224209	23	15	0	NA	1	0.630252	0	NA	6.72	Hadza	Tanzania	Africa	ERS2586225	PRJEB27517	1203_2	ERR7746742_bin.188	84.1788	ERZ4567674	ERS11113618	ERZ6574745
REFINED_METABAT215_TOP10_CONTIGS_1500_ASSEMBLY_K77_MERGED__Hadza_MoBio_hadza-I-L_P_10_2358.30	ERR7738212_bin.30	MAG	This study	1175_2	ERR7746742_bin.188	MQ	62.94	0.32	1121188	5050	250	0	0.979189	69.2413	Bacteria	k__Bacteria (UID2329)	d__Bacteria;p__Firmicutes;c__Bacilli;o__RF39;f__CAG-822;g__RUG832;s__	d__Bacteria;p__Firmicutes;c__Bacilli;o__RF39;f__UBA660;g__UBA5026;s__UBA5026 sp900557305	Bacteria|Firmicutes|unk|unk|unk|unk|unk	224209	36	19	0	NA	0	NA	0	NA	6.33	Hadza	Tanzania	Africa	ERS2586225	PRJEB27517	1203_2	ERR7746742_bin.188	74.2026	ERZ4559763	ERS11116357	ERZ6574749
REFINED_METABAT215_TOP10_CONTIGS_1500_ASSEMBLY_K77_MERGED__Hadza_MoBio_hadza-E-H_P_18_2352.52	ERR7738267_bin.52	MAG	This study	1175_2	ERR7746742_bin.188	MQ	74.59	2.81	1329343	6146	276	0	0.980429	68.5579	Bacteria	k__Bacteria (UID2329)	d__Bacteria;p__Firmicutes;c__Bacilli;o__RF39;f__CAG-822;g__RUG832;s__	d__Bacteria;p__Firmicutes;c__Bacilli;o__RF39;f__UBA660;g__UBA5026;s__UBA5026 sp900557305	Bacteria|Firmicutes|unk|unk|unk|unk|unk	224209	31	16	0	NA	1	0.630252	0	NA	6.41	Hadza	Tanzania	Africa	ERS9106182	PRJEB49206	1203_2	ERR7746742_bin.188	74.01	ERZ4561865	ERS11119096	ERZ6574758
REFINED_METABAT215_TOP10_CONTIGS_1500_ASSEMBLY_K77_MERGED__Hadza_MoBio_hadza-E-H_P_14_2348.99	ERR7746012_bin.99	MAG	This study	1175_2	ERR7746742_bin.188	MQ	79.79	4.37	1250893	5550	296	0	0.979558	65.9094	Bacteria	k__Bacteria (UID2329)	d__Bacteria;p__Firmicutes;c__Bacilli;o__RF39;f__CAG-822;g__RUG832;s__	d__Bacteria;p__Firmicutes;c__Bacilli;o__RF39;f__UBA660;g__UBA5026;s__UBA5026 sp900557305	Bacteria|Firmicutes|unk|unk|unk|unk|unk	224209	30	17	0	NA	0	NA	0	NA	6.04	Hadza	Tanzania	Africa	ERS2586218	PRJEB27517	1203_2	ERR7746742_bin.188	71.2101	ERZ4559707	ERS11121835	ERZ6574756
REFINED_METABAT215_TOP10_CONTIGS_1500_ASSEMBLY_K77_MERGED__Hadza_MoBio_hadza-E-H_P_7_2143.291	ERR7738661_bin.291	MAG	This study	1175_2	ERR7746742_bin.188	MQ	53.66	4.49	926672	5539	205	0	0.966699	39.0486	Bacteria	k__Bacteria (UID2329)	d__Bacteria;p__Firmicutes;c__Bacilli;o__RF39;f__CAG-822;g__RUG832;s__	d__Bacteria;p__Firmicutes;c__Bacilli;o__RF39;f__UBA660;g__UBA5026;s__UBA5026 sp900557305	Bacteria|Firmicutes|unk|unk|unk|unk|unk	224209	11	9	0	NA	0	NA	0	NA	7.01	Hadza	Tanzania	Africa	ERS2586129	PRJEB27517	1203_2	ERR7746742_bin.188	41.2473	ERZ4560067	ERS11124574	ERZ6574761
REFINED_METABAT215_TOP10_CONTIGS_1500_ASSEMBLY_K77_MERGED__Hadza_MoBio_hadza-A-D_G_8_1096.295	ERR7745951_bin.295	MAG	This study	1176_1	ERR7745951_bin.295	HQ	92.7	0	1291705	101292	26	0	0.982708	101.314	Bacteria	k__Bacteria (UID2329)	d__Bacteria;p__Firmicutes;c__Bacilli;o__RF39;f__CAG-822;g__UBA5026;s__	d__Bacteria;p__Firmicutes;c__Bacilli;o__RF39;f__UBA660;g__UBA5026;s__	Bacteria|Firmicutes|unk|unk|unk|unk|unk	224209	36	20	1	1	1	0.596639	2	0.62044	54.81	Hadza	Tanzania	Africa	ERS2585520	PRJEB27517	930_2	ERR7745951_bin.295	107.881	ERZ4561784	ERS11072534	ERZ6574759
REFINED_METABAT215_TOP10_CONTIGS_1500_ASSEMBLY_K77_MERGED__Hadza_MoBio_hadza-I-L_M_5_2492.100	ERR7745719_bin.100	MAG	This study	1176_1	ERR7745951_bin.295	MQ	91.57	1.12	1161097	39593	46	0	0.984558	94.3337	Bacteria	k__Bacteria (UID2329)	d__Bacteria;p__Firmicutes;c__Bacilli;o__RF39;f__CAG-822;g__UBA5026;s__	d__Bacteria;p__Firmicutes;c__Bacilli;o__RF39;f__UBA660;g__UBA5026;s__	Bacteria|Firmicutes|unk|unk|unk|unk|unk	224209	31	20	1	0.285062	1	0.596639	0	NA	12.86	Hadza (infant)	Tanzania	Africa	ERS2586266	PRJEB27517	930_2	ERR7745951_bin.295	101.295	ERZ4559922	ERS11075273	ERZ6574752
REFINED_METABAT215_TOP10_CONTIGS_1500_ASSEMBLY_K77_MERGED__Hadza_MoBio_hadza-I-L_F_16_1210.395	ERR7738624_bin.395	MAG	This study	1176_1	ERR7745951_bin.295	MQ	91.57	0	1123699	86694	26	0	0.983252	100.09	Bacteria	k__Bacteria (UID2329)	d__Bacteria;p__Firmicutes;c__Bacilli;o__RF39;f__CAG-822;g__UBA5026;s__	d__Bacteria;p__Firmicutes;c__Bacilli;o__RF39;f__UBA660;g__UBA5026;s__	Bacteria|Firmicutes|unk|unk|unk|unk|unk	224209	19	15	1	0.285062	1	0.596639	0	NA	25.58	Hadza	Tanzania	Africa	ERS2585633	PRJEB27517	930_2	ERR7745951_bin.295	106.822	ERZ4561717	ERS11078012	ERZ6574753
REFINED_METABAT215_TOP10_CONTIGS_1500_ASSEMBLY_K77_MERGED__Hadza_MoBio_hadza-I-L_B_23_2677.239	ERR7738231_bin.239	MAG	This study	1176_1	ERR7745951_bin.295	MQ	88.76	1.12	1085080	16451	99	0	0.977234	91.3036	Bacteria	k__Bacteria (UID2329)	d__Bacteria;p__Firmicutes;c__Bacilli;o__RF39;f__CAG-822;g__UBA5026;s__	d__Bacteria;p__Firmicutes;c__Bacilli;o__RF39;f__UBA660;g__UBA5026;s__	Bacteria|Firmicutes|unk|unk|unk|unk|unk	224209	20	15	1	0.285062	1	0.596639	0	NA	8.97	Hadza (infant)	Tanzania	Africa	ERS2586375	PRJEB27517	930_2	ERR7745951_bin.295	96.8163	ERZ4559570	ERS11080751	ERZ6574774
REFINED_METABAT215_TOP10_CONTIGS_1500_ASSEMBLY_K77_MERGED__Hadza_MoBio_hadza-E-H_O_22_1935.107	ERR7738192_bin.107	MAG	This study	1176_1	ERR7745951_bin.295	HQ	90.45	0	1212413	125330	16	0	0.983437	99.0827	Bacteria	k__Bacteria (UID2329)	d__Bacteria;p__Firmicutes;c__Bacilli;o__RF39;f__CAG-822;g__UBA5026;s__	d__Bacteria;p__Firmicutes;c__Bacilli;o__RF39;f__UBA660;g__UBA5026;s__	Bacteria|Firmicutes|unk|unk|unk|unk|unk	224209	28	19	1	1	1	0.596639	1	1	87.85	Hadza	Tanzania	Africa	ERS2586076	PRJEB27517	930_2	ERR7745951_bin.295	105.808	ERZ4560556	ERS11083490	ERZ6574770
REFINED_METABAT215_TOP10_CONTIGS_1500_ASSEMBLY_K77_MERGED__Hadza_MoBio_hadza-I-L_M_7_2493.157	ERR7745410_bin.157	MAG	This study	1176_1	ERR7745951_bin.295	MQ	72.57	2.67	966057	5831	204	0	0.981387	67.0879	Bacteria	k__Bacteria (UID2328)	d__Bacteria;p__Firmicutes;c__Bacilli;o__RF39;f__CAG-822;g__UBA5026;s__	d__Bacteria;p__Firmicutes;c__Bacilli;o__RF39;f__UBA660;g__UBA5026;s__	Bacteria|Firmicutes|unk|unk|unk|unk|unk	224209	26	20	1	0.520548	1	0.596639	0	NA	6.15	Hadza (infant)	Tanzania	Africa	ERS2586267	PRJEB27517	930_2	ERR7745951_bin.295	73.2693	ERZ4559957	ERS11086229	ERZ6574778
REFINED_METABAT215_TOP10_CONTIGS_1500_ASSEMBLY_K77_MERGED__Hadza_MoBio_hadza-E-H_M_22_1922.188	ERR7738247_bin.188	MAG	This study	1176_1	ERR7745951_bin.295	MQ	91.57	0.28	1247811	69129	36	100	0.983405	98.686	Bacteria	k__Bacteria (UID2329)	d__Bacteria;p__Firmicutes;c__Bacilli;o__RF39;f__CAG-822;g__UBA5026;s__	d__Bacteria;p__Firmicutes;c__Bacilli;o__RF39;f__UBA660;g__UBA5026;s__	Bacteria|Firmicutes|unk|unk|unk|unk|unk	224209	38	20	0	NA	1	0.596639	0	NA	24.72	Hadza	Tanzania	Africa	ERS2586065	PRJEB27517	930_2	ERR7745951_bin.295	105.382	ERZ4560527	ERS11088968	ERZ6574781
REFINED_METABAT215_TOP10_CONTIGS_1500_ASSEMBLY_K77_MERGED__Hadza_MoBio_hadza-A-D_K_24_1168.307	ERR7738581_bin.307	MAG	This study	1176_1	ERR7745951_bin.295	MQ	89.33	0	1072328	17510	82	0	0.982	97.482	Bacteria	k__Bacteria (UID2329)	d__Bacteria;p__Firmicutes;c__Bacilli;o__RF39;f__CAG-822;g__UBA5026;s__	d__Bacteria;p__Firmicutes;c__Bacilli;o__RF39;f__UBA660;g__UBA5026;s__	Bacteria|Firmicutes|unk|unk|unk|unk|unk	224209	30	20	1	0.285062	1	0.596639	0	NA	9.37	Hadza	Tanzania	Africa	ERS2585592	PRJEB27517	930_2	ERR7745951_bin.295	103.935	ERZ4561630	ERS11091707	ERZ6574782
REFINED_METABAT215_TOP10_CONTIGS_1500_ASSEMBLY_K77_MERGED__Hadza_MoBio_hadza-I-L_G_3_2391.123	ERR7738271_bin.123	MAG	This study	1176_1	ERR7745951_bin.295	MQ	88.76	0	1083450	14974	109	0	0.983262	96.8825	Bacteria	k__Bacteria (UID2329)	d__Bacteria;p__Firmicutes;c__Bacilli;o__RF39;f__CAG-822;g__UBA5026;s__	d__Bacteria;p__Firmicutes;c__Bacilli;o__RF39;f__UBA660;g__UBA5026;s__	Bacteria|Firmicutes|unk|unk|unk|unk|unk	224209	21	14	1	0.285062	1	0.596639	0	NA	8.57	Hadza	Tanzania	Africa	ERS2586234	PRJEB27517	930_2	ERR7745951_bin.295	103.525	ERZ4559841	ERS11094446	ERZ6574794
REFINED_METABAT215_TOP10_CONTIGS_1500_ASSEMBLY_K77_MERGED__Hadza_MoBio_hadza-A-D_E_17_1054.17	ERR7738273_bin.17	MAG	This study	1176_1	ERR7745951_bin.295	MQ	92.7	1.12	1138924	44057	41	0	0.983896	95.4785	Bacteria	k__Bacteria (UID2329)	d__Bacteria;p__Firmicutes;c__Bacilli;o__RF39;f__CAG-822;g__UBA5026;s__	d__Bacteria;p__Firmicutes;c__Bacilli;o__RF39;f__UBA660;g__UBA5026;s__	Bacteria|Firmicutes|unk|unk|unk|unk|unk	224209	30	20	1	0.390085	1	0.596639	0	NA	25.14	Hadza	Tanzania	Africa	ERS2585478	PRJEB27517	930_2	ERR7745951_bin.295	102.251	ERZ4561911	ERS11097185	ERZ6574799
REFINED_METABAT215_TOP10_CONTIGS_1500_ASSEMBLY_K127_MEGAHIT__Hadza_MoBio_hadza-A-D_C_6_1128.186	ERR7803603_bin.186	MAG	This study	1176_1	ERR7745951_bin.295	MQ	88.2	0	1192050	34444	63	0	0.976849	96.5449	Bacteria	k__Bacteria (UID2329)	d__Bacteria;p__Firmicutes;c__Bacilli;o__RF39;f__CAG-822;g__UBA5026;s__	d__Bacteria;p__Firmicutes;c__Bacilli;o__RF39;f__UBA660;g__UBA5026;s__	Bacteria|Firmicutes|unk|unk|unk|unk|unk	224209	32	20	0	NA	0	NA	0	NA	24.39	Hadza	Tanzania	Africa	ERS2585552	PRJEB27517	930_2	ERR7745951_bin.295	101.953	NA	ERS11099924	ERZ6574804
REFINED_METABAT215_TOP10_CONTIGS_1500_ASSEMBLY_K77_MERGED__Hadza_MoBio_hadza-A-D_F_10_1632.137	ERR7745429_bin.137	MAG	This study	1176_1	ERR7745951_bin.295	MQ	92.7	1.12	1116473	17473	80	100	0.983311	95.269	Bacteria	k__Bacteria (UID2329)	d__Bacteria;p__Firmicutes;c__Bacilli;o__RF39;f__CAG-822;g__UBA5026;s__	d__Bacteria;p__Firmicutes;c__Bacilli;o__RF39;f__UBA660;g__UBA5026;s__	Bacteria|Firmicutes|unk|unk|unk|unk|unk	224209	29	19	1	0.285062	1	0.487395	0	NA	9.51	Hadza	Tanzania	Africa	ERS2585876	PRJEB27517	930_2	ERR7745951_bin.295	101.857	ERZ4561281	ERS11102663	ERZ6574796
REFINED_METABAT215_TOP10_CONTIGS_1500_ASSEMBLY_K77_MERGED__Hadza_MoBio_hadza-I-L_K_19_2488.114	ERR7738274_bin.114	MAG	This study	1176_1	ERR7745951_bin.295	MQ	91.57	1.12	1192605	52839	41	0	0.98417	94.408	Bacteria	k__Bacteria (UID2329)	d__Bacteria;p__Firmicutes;c__Bacilli;o__RF39;f__CAG-822;g__UBA5026;s__	d__Bacteria;p__Firmicutes;c__Bacilli;o__RF39;f__UBA660;g__UBA5026;s__	Bacteria|Firmicutes|unk|unk|unk|unk|unk	224209	31	20	1	0.285062	1	0.596639	0	NA	16.5	Hadza	Tanzania	Africa	ERS2586262	PRJEB27517	930_2	ERR7745951_bin.295	101.285	ERZ4559904	ERS11105402	ERZ6574807
REFINED_METABAT215_TOP10_CONTIGS_1500_ASSEMBLY_K77_MERGED__Hadza_MoBio_hadza-E-H_H_22_2297.166	ERR7738604_bin.166	MAG	This study	1176_1	ERR7745951_bin.295	HQ	91.57	1.12	1203345	68710	30	0	0.983139	94.4689	Bacteria	k__Bacteria (UID2329)	d__Bacteria;p__Firmicutes;c__Bacilli;o__RF39;f__CAG-822;g__UBA5026;s__	d__Bacteria;p__Firmicutes;c__Bacilli;o__RF39;f__UBA660;g__UBA5026;s__	Bacteria|Firmicutes|unk|unk|unk|unk|unk	224209	31	20	1	1	1	0.596639	1	1	35.12	Hadza	Tanzania	Africa	ERS2586176	PRJEB27517	930_2	ERR7745951_bin.295	101.074	ERZ4560302	ERS11108141	ERZ6574808
REFINED_METABAT215_TOP10_CONTIGS_1500_ASSEMBLY_K77_MERGED__Hadza_MoBio_hadza-E-H_G_5_1733.29	ERR7738657_bin.29	MAG	This study	1176_1	ERR7745951_bin.295	MQ	91.57	1.12	1504744	75266	125	0	0.97498	94.5858	Bacteria	k__Bacteria (UID2329)	d__Bacteria;p__Firmicutes;c__Bacilli;o__RF39;f__CAG-822;g__UBA5026;s__	d__Bacteria;p__Firmicutes;c__Bacilli;o__RF39;f__UBA660;g__UBA5026;s__	Bacteria|Firmicutes|unk|unk|unk|unk|unk	224209	35	18	1	0.283105	1	0.596639	0	NA	32.24	Hadza	Tanzania	Africa	ERS2585976	PRJEB27517	930_2	ERR7745951_bin.295	99.5933	ERZ4561258	ERS11110880	ERZ6574820
REFINED_METABAT215_TOP10_CONTIGS_1500_ASSEMBLY_K77_MERGED__Hadza_MoBio_hadza-A-D_M_24_1194.13	ERR7738253_bin.13	MAG	This study	1176_1	ERR7745951_bin.295	MQ	84.27	0	1152315	17775	99	0	0.975272	92.4565	Bacteria	k__Bacteria (UID2329)	d__Bacteria;p__Firmicutes;c__Bacilli;o__RF39;f__CAG-822;g__UBA5026;s__	d__Bacteria;p__Firmicutes;c__Bacilli;o__RF39;f__UBA660;g__UBA5026;s__	Bacteria|Firmicutes|unk|unk|unk|unk|unk	224209	24	18	1	0.285062	1	0.596639	0	NA	8.74	Hadza	Tanzania	Africa	ERS2585617	PRJEB27517	930_2	ERR7745951_bin.295	97.6703	ERZ4561663	ERS11113619	ERZ6574827
REFINED_METABAT215_TOP10_CONTIGS_1500_ASSEMBLY_K77_MERGED__Hadza_MoBio_hadza-I-L_K_21_2489.99	ERR7745867_bin.99	MAG	This study	1176_1	ERR7745951_bin.295	MQ	84.83	1.12	1036415	10654	128	0	0.982557	87.2593	Bacteria	k__Bacteria (UID2329)	d__Bacteria;p__Firmicutes;c__Bacilli;o__RF39;f__CAG-822;g__UBA5026;s__	d__Bacteria;p__Firmicutes;c__Bacilli;o__RF39;f__UBA660;g__UBA5026;s__	Bacteria|Firmicutes|unk|unk|unk|unk|unk	224209	19	15	1	0.285062	1	0.596639	0	NA	7.66	Hadza	Tanzania	Africa	ERS2586263	PRJEB27517	930_2	ERR7745951_bin.295	93.8354	ERZ4559896	ERS11116358	ERZ6574817
REFINED_METABAT215_TOP10_CONTIGS_1500_ASSEMBLY_K77_MERGED__Hadza_MoBio_hadza-E-H_P_21_2150.393	ERR7738643_bin.393	MAG	This study	1176_1	ERR7745951_bin.295	MQ	89.33	2.25	1175956	29294	61	0	0.98141	86.3838	Bacteria	k__Bacteria (UID2329)	d__Bacteria;p__Firmicutes;c__Bacilli;o__RF39;f__CAG-822;g__UBA5026;s__	d__Bacteria;p__Firmicutes;c__Bacilli;o__RF39;f__UBA660;g__UBA5026;s__	Bacteria|Firmicutes|unk|unk|unk|unk|unk	224209	19	15	1	0.283105	1	0.596639	0	NA	12.52	Hadza	Tanzania	Africa	ERS2586136	PRJEB27517	930_2	ERR7745951_bin.295	92.7601	ERZ4560103	ERS11119097	ERZ6574818
REFINED_METABAT215_TOP10_CONTIGS_1500_ASSEMBLY_K77_MERGED__Hadza_MoBio_hadza-E-H_F_1_1963.262	ERR7738252_bin.262	MAG	This study	1176_1	ERR7745951_bin.295	MQ	83.71	1.12	1157266	44671	42	0	0.97988	86.4984	Bacteria	k__Bacteria (UID2329)	d__Bacteria;p__Firmicutes;c__Bacilli;o__RF39;f__CAG-822;g__UBA5026;s__	d__Bacteria;p__Firmicutes;c__Bacilli;o__RF39;f__UBA660;g__UBA5026;s__	Bacteria|Firmicutes|unk|unk|unk|unk|unk	224209	23	17	1	0.285062	1	0.596639	0	NA	22.08	Hadza	Tanzania	Africa	ERS2586094	PRJEB27517	930_2	ERR7745951_bin.295	92.4636	ERZ4559998	ERS11121836	ERZ6574825
REFINED_METABAT215_TOP10_CONTIGS_1500_ASSEMBLY_K77_MERGED__Hadza_MoBio_hadza-I-L_L_3_1264.49	ERR7738278_bin.49	MAG	This study	1176_1	ERR7745951_bin.295	MQ	82.58	1.12	1075559	24223	68	0	0.983279	85.2037	Bacteria	k__Bacteria (UID2329)	d__Bacteria;p__Firmicutes;c__Bacilli;o__RF39;f__CAG-822;g__UBA5026;s__	d__Bacteria;p__Firmicutes;c__Bacilli;o__RF39;f__UBA660;g__UBA5026;s__	Bacteria|Firmicutes|unk|unk|unk|unk|unk	224209	23	16	0	NA	1	0.638655	0	NA	11.2	Hadza	Tanzania	Africa	ERS2585682	PRJEB27517	930_2	ERR7745951_bin.295	91.8102	ERZ4562243	ERS11124575	ERZ6574858
REFINED_METABAT215_TOP10_CONTIGS_1500_ASSEMBLY_K77_MERGED__Hadza_MoBio_hadza-E-H_F_16_2233.193	ERR7738151_bin.193	MAG	This study	1176_1	ERR7745951_bin.295	MQ	82.02	1.17	1012265	7120	193	50	0.980206	84.1015	Bacteria	k__Bacteria (UID2329)	d__Bacteria;p__Firmicutes;c__Bacilli;o__RF39;f__CAG-822;g__UBA5026;s__	d__Bacteria;p__Firmicutes;c__Bacilli;o__RF39;f__UBA660;g__UBA5026;s__	Bacteria|Firmicutes|unk|unk|unk|unk|unk	224209	17	13	0	NA	0	NA	0	NA	6.74	Hadza	Tanzania	Africa	ERS2586161	PRJEB27517	930_2	ERR7745951_bin.295	90.2642	ERZ4560211	ERS11072535	ERZ6574837
REFINED_METABAT215_TOP10_CONTIGS_1500_ASSEMBLY_K77_MERGED__Hadza_MoBio_hadza-A-D_L_11_1531.69	ERR7745398_bin.69	MAG	This study	1176_1	ERR7745951_bin.295	MQ	74.49	0.11	1063789	8114	159	0	0.979063	81.9215	Bacteria	k__Bacteria (UID2329)	d__Bacteria;p__Firmicutes;c__Bacilli;o__RF39;f__CAG-822;g__UBA5026;s__	d__Bacteria;p__Firmicutes;c__Bacilli;o__RF39;f__UBA660;g__UBA5026;s__	Bacteria|Firmicutes|unk|unk|unk|unk|unk	224209	20	15	1	0.285062	1	0.596639	0	NA	6.96	Hadza	Tanzania	Africa	ERS2585786	PRJEB27517	930_2	ERR7745951_bin.295	87.8892	ERZ4560823	ERS11075274	ERZ6574842
REFINED_METABAT215_TOP10_CONTIGS_1500_ASSEMBLY_K77_MERGED__Hadza_MoBio_hadza-I-L_O_2_2674.115	ERR7738612_bin.115	MAG	This study	1176_1	ERR7745951_bin.295	MQ	88.76	3.37	1204443	21059	92	0	0.975293	80.1525	Bacteria	k__Bacteria (UID2329)	d__Bacteria;p__Firmicutes;c__Bacilli;o__RF39;f__CAG-822;g__UBA5026;s__	d__Bacteria;p__Firmicutes;c__Bacilli;o__RF39;f__UBA660;g__UBA5026;s__	Bacteria|Firmicutes|unk|unk|unk|unk|unk	224209	25	19	1	0.285062	1	0.596639	0	NA	10.94	Hadza	Tanzania	Africa	ERS2586372	PRJEB27517	930_2	ERR7745951_bin.295	85.1844	ERZ4559618	ERS11078013	ERZ6574834
REFINED_METABAT215_TOP10_CONTIGS_1500_ASSEMBLY_K77_MERGED__Hadza_MoBio_hadza-I-L_O_5_2504.132	ERR7745419_bin.132	MAG	This study	1176_1	ERR7745951_bin.295	MQ	81.02	2.03	1089242	4397	297	0	0.975538	78.7287	Bacteria	k__Bacteria (UID2329)	d__Bacteria;p__Firmicutes;c__Bacilli;o__RF39;f__CAG-822;g__UBA5026;s__	d__Bacteria;p__Firmicutes;c__Bacilli;o__RF39;f__UBA660;g__UBA5026;s__	Bacteria|Firmicutes|unk|unk|unk|unk|unk	224209	24	16	1	0.285062	0	NA	0	NA	5.64	Hadza	Tanzania	Africa	ERS2586278	PRJEB27517	930_2	ERR7745951_bin.295	83.986	ERZ4559960	ERS11080752	ERZ6574844
REFINED_METABAT215_TOP10_CONTIGS_1500_ASSEMBLY_K77_MERGED__Hadza_MoBio_hadza-I-L_B_9_2646.56	ERR7738167_bin.56	MAG	This study	1176_1	ERR7745951_bin.295	MQ	91.57	4.49	1130296	15956	119	0	0.981258	77.2747	Bacteria	k__Bacteria (UID2329)	d__Bacteria;p__Firmicutes;c__Bacilli;o__RF39;f__CAG-822;g__UBA5026;s__	d__Bacteria;p__Firmicutes;c__Bacilli;o__RF39;f__UBA660;g__UBA5026;s__	Bacteria|Firmicutes|unk|unk|unk|unk|unk	224209	31	19	1	0.268754	1	0.596639	0	NA	10.02	Hadza	Tanzania	Africa	ERS2586350	PRJEB27517	930_2	ERR7745951_bin.295	83.6545	ERZ4559455	ERS11083491	ERZ6574855
REFINED_METABAT215_TOP10_CONTIGS_1500_ASSEMBLY_K77_MERGED__Hadza_MoBio_hadza-A-D_F_17_1567.139	ERR7747083_bin.139	MAG	This study	1176_1	ERR7745951_bin.295	MQ	91.57	6.74	1219163	35693	69	0	0.982413	66.2324	Bacteria	k__Bacteria (UID2329)	d__Bacteria;p__Firmicutes;c__Bacilli;o__RF39;f__CAG-822;g__UBA5026;s__	d__Bacteria;p__Firmicutes;c__Bacilli;o__RF39;f__UBA660;g__UBA5026;s__	Bacteria|Firmicutes|unk|unk|unk|unk|unk	224209	22	17	1	0.288324	1	0.596639	0	NA	14.86	Hadza	Tanzania	Africa	ERS2585821	PRJEB27517	930_2	ERR7745951_bin.295	72.6367	ERZ4566884	ERS11086230	ERZ6574851
REFINED_METABAT215_TOP10_CONTIGS_1500_ASSEMBLY_K77_MERGED__Hadza_MoBio_hadza-I-L_B_5_2673.169	ERR7738170_bin.169	MAG	This study	1176_1	ERR7745951_bin.295	MQ	74.72	2.92	811656	4189	218	0	0.972173	67.8404	Bacteria	k__Bacteria (UID2329)	d__Bacteria;p__Firmicutes;c__Bacilli;o__RF39;f__CAG-822;g__UBA5026;s__	d__Bacteria;p__Firmicutes;c__Bacilli;o__RF39;f__UBA660;g__UBA5026;s__	Bacteria|Firmicutes|unk|unk|unk|unk|unk	224209	12	11	1	0.285062	1	0.596639	0	NA	5.96	Hadza	Tanzania	Africa	ERS2586371	PRJEB27517	930_2	ERR7745951_bin.295	72.4578	ERZ4559535	ERS11088969	ERZ6574870
REFINED_METABAT215_TOP10_CONTIGS_1500_ASSEMBLY_K77_MERGED__Hadza_MoBio_C-REDO_F_6_1569.24	ERR7745431_bin.24	MAG	This study	1176_1	ERR7745951_bin.295	MQ	74.04	3.37	1395050	6278	304	0	0.971798	65.2335	Bacteria	k__Bacteria (UID2329)	d__Bacteria;p__Firmicutes;c__Bacilli;o__RF39;f__CAG-822;g__UBA5026;s__	d__Bacteria;p__Firmicutes;c__Bacilli;o__RF39;f__UBA660;g__UBA5026;s__	Bacteria|Firmicutes|unk|unk|unk|unk|unk	224209	24	17	0	NA	1	0.596639	0	NA	6.88	Hadza	Tanzania	Africa	ERS2585823	PRJEB27517	930_2	ERR7745951_bin.295	69.6372	ERZ4561105	ERS11091708	ERZ6574860
REFINED_METABAT215_TOP10_CONTIGS_1500_ASSEMBLY_K77_MERGED__Hadza_MoBio_hadza-E-H_F_10_2221.128	ERR7738150_bin.128	MAG	This study	1176_1	ERR7745951_bin.295	MQ	57.39	0.11	737025	3554	224	0	0.971292	64.4828	Bacteria	k__Bacteria (UID2329)	d__Bacteria;p__Firmicutes;c__Bacilli;o__RF39;f__CAG-822;g__UBA5026;s__	d__Bacteria;p__Firmicutes;c__Bacilli;o__RF39;f__UBA660;g__UBA5026;s__	Bacteria|Firmicutes|unk|unk|unk|unk|unk	224209	9	9	0	NA	1	0.596639	0	NA	5.52	Hadza	Tanzania	Africa	ERS2586158	PRJEB27517	930_2	ERR7745951_bin.295	69.1186	ERZ4560197	ERS11094447	ERZ6574856
REFINED_METABAT215_TOP10_CONTIGS_1500_ASSEMBLY_K77_MERGED__Hadza_MoBio_hadza-I-L_M_1_2491.189	ERR7745402_bin.189	MAG	This study	1176_1	ERR7745951_bin.295	MQ	72.75	4	932396	5816	197	0	0.979337	60.6019	Bacteria	k__Bacteria (UID2328)	d__Bacteria;p__Firmicutes;c__Bacilli;o__RF39;f__CAG-822;g__UBA5026;s__	d__Bacteria;p__Firmicutes;c__Bacilli;o__RF39;f__UBA660;g__UBA5026;s__	Bacteria|Firmicutes|unk|unk|unk|unk|unk	224209	27	20	0	NA	1	0.596639	0	NA	6.49	Hadza	Tanzania	Africa	ERS2586265	PRJEB27517	930_2	ERR7745951_bin.295	66.5234	ERZ4559900	ERS11097186	ERZ6574862
REFINED_METABAT215_TOP10_CONTIGS_1500_ASSEMBLY_K77_MERGED__Hadza_PheChl_Fiber-Hadza-Nepal_A_4_1166.57	ERR7745859_bin.57	MAG	This study	1176_1	ERR7745951_bin.295	MQ	60.88	7.02	1386877	4378	370	0	0.968557	33.7427	Bacteria	k__Bacteria (UID203)	d__Bacteria;p__Firmicutes;c__Bacilli;o__RF39;f__CAG-822;g__UBA5026;s__	d__Bacteria;p__Firmicutes;c__Bacilli;o__RF39;f__UBA660;g__UBA5026;s__	Bacteria|Firmicutes|unk|unk|unk|unk|unk	224209	26	16	0	NA	1	0.630252	0	NA	5.76	Hadza	Tanzania	Africa	ERS2585590	PRJEB27517	930_2	ERR7745951_bin.295	37.0372	ERZ4567976	ERS11099925	ERZ6574867
REFINED_METABAT215_TOP10_CONTIGS_1500_ASSEMBLY_K77_MERGED__Hadza_MoBio_hadza-A-D_N_5_1522.23	ERR7746184_bin.23	MAG	This study	1176_2	ERR7746184_bin.23	MQ	92.13	0.05	1062142	22956	65	0	0.977373	100.087	Bacteria	k__Bacteria (UID2329)	d__Bacteria;p__Firmicutes;c__Bacilli;o__RF39;f__CAG-822;g__UBA5026;s__	d__Bacteria;p__Firmicutes;c__Bacilli;o__RF39;f__UBA660;g__UBA5026;s__	Bacteria|Firmicutes|unk|unk|unk|unk|unk	224209	31	19	0	NA	1	0.621849	0	NA	18.57	Hadza	Tanzania	Africa	ERS2585777	PRJEB27517	930_1	ERR7746184_bin.23	105.652	ERZ4561544	ERS11102664	ERZ6574859
REFINED_METABAT215_TOP10_CONTIGS_1500_ASSEMBLY_K77_MERGED__Hadza_MoBio_hadza-E-H_P_24_2355.8	ERR7737966_bin.8	MAG	This study	1176_2	ERR7746184_bin.23	MQ	51.52	8.05	938485	3534	280	0	0.955642	19.0166	Bacteria	k__Bacteria (UID2329)	d__Bacteria;p__Firmicutes;c__Bacilli;o__RF39;f__CAG-822;g__UBA5026;s__	d__Bacteria;p__Firmicutes;c__Bacilli;o__RF39;f__UBA660;g__UBA5026;s__	Bacteria|Firmicutes|unk|unk|unk|unk|unk	224209	11	10	0	NA	0	NA	0	NA	5.35	Hadza	Tanzania	Africa	ERS2586222	PRJEB27517	930_3	ERR7737966_bin.8	29.0166	ERZ4559741	ERS11105403	ERZ6574864
REFINED_METABAT215_TOP10_CONTIGS_1500_ASSEMBLY_K77_MERGED__Hadza_MoBio_hadza-A-D_P_11_1507.30	ERR7738187_bin.30	MAG	This study	1176_2	ERR7746184_bin.23	MQ	92.13	1.17	1077540	116395	19	0	0.983235	94.8454	Bacteria	k__Bacteria (UID2329)	d__Bacteria;p__Firmicutes;c__Bacilli;o__RF39;f__CAG-822;g__UBA5026;s__	d__Bacteria;p__Firmicutes;c__Bacilli;o__RF39;f__UBA660;g__UBA5026;s__	Bacteria|Firmicutes|unk|unk|unk|unk|unk	224209	32	20	1	0.285062	1	0.621849	0	NA	32.72	Hadza	Tanzania	Africa	ERS2585763	PRJEB27517	930_1	ERR7746184_bin.23	101.661	ERZ4562246	ERS11108142	ERZ6574863
REFINED_METABAT215_TOP10_CONTIGS_1500_ASSEMBLY_K77_MERGED__Hadza_MoBio_hadza-E-H_H_11_1999.128	ERR7738214_bin.128	MAG	This study	1176_2	ERR7746184_bin.23	HQ	92.13	1.17	1113951	137768	20	0	0.981925	94.8964	Bacteria	k__Bacteria (UID2329)	d__Bacteria;p__Firmicutes;c__Bacilli;o__RF39;f__CAG-822;g__UBA5026;s__	d__Bacteria;p__Firmicutes;c__Bacilli;o__RF39;f__UBA660;g__UBA5026;s__	Bacteria|Firmicutes|unk|unk|unk|unk|unk	224209	32	20	1	1	1	0.621849	1	0.849966	21.35	Hadza	Tanzania	Africa	ERS2586102	PRJEB27517	930_1	ERR7746184_bin.23	101.541	ERZ4560007	ERS11110881	ERZ6574865
REFINED_METABAT215_TOP10_CONTIGS_1500_ASSEMBLY_K77_MERGED__Hadza_MoBio_hadza-A-D_D_19_1578.139	ERR7747522_bin.139	MAG	This study	1176_2	ERR7746184_bin.23	MQ	92.13	1.73	1141277	86679	27	0	0.98169	92.0063	Bacteria	k__Bacteria (UID2329)	d__Bacteria;p__Firmicutes;c__Bacilli;o__RF39;f__CAG-822;g__UBA5026;s__	d__Bacteria;p__Firmicutes;c__Bacilli;o__RF39;f__UBA660;g__UBA5026;s__	Bacteria|Firmicutes|unk|unk|unk|unk|unk	224209	22	16	0	NA	1	0.621849	0	NA	41.03	Hadza	Tanzania	Africa	ERS2585827	PRJEB27517	930_1	ERR7746184_bin.23	98.5236	ERZ4561110	ERS11113620	ERZ6574866
REFINED_METABAT215_TOP10_CONTIGS_1500_ASSEMBLY_K77_MERGED__Hadza_MoBio_hadza-A-D_F_2_1628.82	ERR7738957_bin.82	MAG	This study	1176_2	ERR7746184_bin.23	MQ	83.93	0.05	1015932	37422	44	0	0.98162	91.9734	Bacteria	k__Bacteria (UID2329)	d__Bacteria;p__Firmicutes;c__Bacilli;o__RF39;f__CAG-822;g__UBA5026;s__	d__Bacteria;p__Firmicutes;c__Bacilli;o__RF39;f__UBA660;g__UBA5026;s__	Bacteria|Firmicutes|unk|unk|unk|unk|unk	224209	17	14	1	0.285062	1	0.621849	0	NA	10.4	Hadza	Tanzania	Africa	ERS2585872	PRJEB27517	930_1	ERR7746184_bin.23	98.4062	ERZ4561272	ERS11116359	ERZ6574868
REFINED_METABAT215_TOP10_CONTIGS_1500_ASSEMBLY_K77_MERGED__Hadza_MoBio_C-REDO_B_9_1520.193	ERR7745953_bin.193	MAG	This study	1176_2	ERR7746184_bin.23	MQ	88.59	1.12	1035711	74575	22	0	0.98314	91.4415	Bacteria	k__Bacteria (UID2329)	d__Bacteria;p__Firmicutes;c__Bacilli;o__RF39;f__CAG-822;g__UBA5026;s__	d__Bacteria;p__Firmicutes;c__Bacilli;o__RF39;f__UBA660;g__UBA5026;s__	Bacteria|Firmicutes|unk|unk|unk|unk|unk	224209	32	20	0	NA	1	0.621849	0	NA	17.22	Hadza	Tanzania	Africa	ERS2585776	PRJEB27517	930_1	ERR7746184_bin.23	98.2737	ERZ4561484	ERS11119098	ERZ6574873
REFINED_METABAT215_TOP10_CONTIGS_1500_ASSEMBLY_K77_MERGED__Hadza_MoBio_hadza-A-D_D_17_1579.167	ERR7746793_bin.167	MAG	This study	1176_2	ERR7746184_bin.23	MQ	88.64	1.12	1082037	21447	77	0	0.982075	91.2399	Bacteria	k__Bacteria (UID2329)	d__Bacteria;p__Firmicutes;c__Bacilli;o__RF39;f__CAG-822;g__UBA5026;s__	d__Bacteria;p__Firmicutes;c__Bacilli;o__RF39;f__UBA660;g__UBA5026;s__	Bacteria|Firmicutes|unk|unk|unk|unk|unk	224209	19	16	0	NA	1	0.621849	0	NA	9.37	Hadza	Tanzania	Africa	ERS2585828	PRJEB27517	930_1	ERR7746184_bin.23	97.8188	ERZ4561067	ERS11121837	ERZ6574871
REFINED_METABAT215_TOP10_CONTIGS_1500_ASSEMBLY_K77_MERGED__Hadza_PheChl_Fiber-Hadza-Nepal_E_16_1654.260	ERR7746365_bin.260	MAG	This study	1176_2	ERR7746184_bin.23	MQ	82.64	0	898610	24207	52	0	0.979719	90.7855	Bacteria	k__Bacteria (UID2329)	d__Bacteria;p__Firmicutes;c__Bacilli;o__RF39;f__CAG-822;g__UBA5026;s__	d__Bacteria;p__Firmicutes;c__Bacilli;o__RF39;f__UBA660;g__UBA5026;s__	Bacteria|Firmicutes|unk|unk|unk|unk|unk	224209	16	12	0	NA	1	0.621849	0	NA	8.78	Hadza	Tanzania	Africa	ERS9106184	PRJEB49206	930_1	ERR7746184_bin.23	96.782	ERZ4568022	ERS11124576	ERZ6574869
REFINED_METABAT215_TOP10_CONTIGS_1500_ASSEMBLY_K77_MERGED__Hadza_MoBio_hadza-E-H_N_16_2338.241	ERR7738216_bin.241	MAG	This study	1176_2	ERR7746184_bin.23	MQ	90.51	1.73	1076823	67187	27	0	0.980559	90.3058	Bacteria	k__Bacteria (UID2329)	d__Bacteria;p__Firmicutes;c__Bacilli;o__RF39;f__CAG-822;g__UBA5026;s__	d__Bacteria;p__Firmicutes;c__Bacilli;o__RF39;f__UBA660;g__UBA5026;s__	Bacteria|Firmicutes|unk|unk|unk|unk|unk	224209	33	20	1	0.547945	1	0.621849	0	NA	14.96	Hadza	Tanzania	Africa	ERS2586208	PRJEB27517	930_1	ERR7746184_bin.23	96.6646	ERZ4559673	ERS11072536	ERZ6574874
REFINED_METABAT215_TOP10_CONTIGS_1500_ASSEMBLY_K77_MERGED__Hadza_MoBio_hadza-E-H_K_1_1770.271	ERR7738609_bin.271	MAG	This study	1176_2	ERR7746184_bin.23	MQ	80.9	1.12	1037733	54421	44	0	0.974849	83.684	Bacteria	k__Bacteria (UID2329)	d__Bacteria;p__Firmicutes;c__Bacilli;o__RF39;f__CAG-822;g__UBA5026;s__	d__Bacteria;p__Firmicutes;c__Bacilli;o__RF39;f__UBA660;g__UBA5026;s__	Bacteria|Firmicutes|unk|unk|unk|unk|unk	224209	27	19	1	0.272016	1	0.621849	0	NA	12.8	Hadza	Tanzania	Africa	ERS2585992	PRJEB27517	930_1	ERR7746184_bin.23	88.5985	ERZ4560346	ERS11075275	ERZ6574872
REFINED_METABAT215_TOP10_CONTIGS_1500_ASSEMBLY_K77_MERGED__Hadza_MoBio_hadza-A-D_F_22_1638.65	ERR7738200_bin.65	MAG	This study	1176_2	ERR7746184_bin.23	MQ	80.34	1.17	993155	15552	86	0	0.974556	82.5829	Bacteria	k__Bacteria (UID2329)	d__Bacteria;p__Firmicutes;c__Bacilli;o__RF39;f__CAG-822;g__UBA5026;s__	d__Bacteria;p__Firmicutes;c__Bacilli;o__RF39;f__UBA660;g__UBA5026;s__	Bacteria|Firmicutes|unk|unk|unk|unk|unk	224209	24	15	0	NA	1	0.621849	0	NA	9.08	Hadza	Tanzania	Africa	ERS2585882	PRJEB27517	930_1	ERR7746184_bin.23	87.5571	ERZ4560555	ERS11078014	ERZ6574876
REFINED_METABAT215_TOP10_CONTIGS_1500_ASSEMBLY_K77_MERGED__Hadza_MoBio_hadza-E-H_B_9_1942.88	ERR7738550_bin.88	MAG	This study	1176_2	ERR7746184_bin.23	MQ	74.72	0	721262	37460	28	0	0.970178	82.8649	Bacteria	k__Bacteria (UID2329)	d__Bacteria;p__Firmicutes;c__Bacilli;o__RF39;f__CAG-822;g__UBA5026;s__	d__Bacteria;p__Firmicutes;c__Bacilli;o__RF39;f__UBA660;g__UBA5026;s__	Bacteria|Firmicutes|unk|unk|unk|unk|unk	224209	14	13	1	0.285062	1	0.621849	0	NA	9.85	Hadza	Tanzania	Africa	ERS2586081	PRJEB27517	930_1	ERR7746184_bin.23	87.1182	ERZ4560050	ERS11080753	ERZ6574875
REFINED_METABAT215_TOP10_CONTIGS_1500_ASSEMBLY_K77_MERGED__Hadza_PheChl_Fiber-Hadza-Nepal_C_16_2355.133	ERR7738568_bin.133	MAG	This study	1176_2	ERR7746184_bin.23	MQ	84.1	3.37	947537	17494	68	0	0.975291	75.348	Bacteria	k__Bacteria (UID2329)	d__Bacteria;p__Firmicutes;c__Bacilli;o__RF39;f__CAG-822;g__UBA5026;s__	d__Bacteria;p__Firmicutes;c__Bacilli;o__RF39;f__UBA660;g__UBA5026;s__	Bacteria|Firmicutes|unk|unk|unk|unk|unk	224209	30	18	0	NA	1	0.596639	0	NA	9.37	Hadza	Tanzania	Africa	ERS2586222	PRJEB27517	930_1	ERR7746184_bin.23	80.4213	ERZ4567702	ERS11083492	ERZ6574878
REFINED_METABAT215_TOP10_CONTIGS_1500_ASSEMBLY_K77_MERGED__Hadza_MoBio_hadza-A-D_F_23_1564.125	ERR7738228_bin.125	MAG	This study	1176_2	ERR7746184_bin.23	MQ	63.71	1.73	876226	3463	273	0	0.972322	62.7723	Bacteria	k__Bacteria (UID2329)	d__Bacteria;p__Firmicutes;c__Bacilli;o__RF39;f__CAG-822;g__UBA5026;s__	d__Bacteria;p__Firmicutes;c__Bacilli;o__RF39;f__UBA660;g__UBA5026;s__	Bacteria|Firmicutes|unk|unk|unk|unk|unk	224209	15	10	0	NA	0	NA	0	NA	5.86	Hadza	Tanzania	Africa	ERS2585818	PRJEB27517	930_1	ERR7746184_bin.23	67.5314	ERZ4561052	ERS11086231	ERZ6574884
REFINED_METABAT215_TOP10_CONTIGS_1500_ASSEMBLY_K77_MERGED__Hadza_MoBio_hadza-A-D_H_24_1651.21	ERR7746345_bin.21	MAG	This study	1176_2	ERR7746184_bin.23	MQ	76.32	4.66	1009224	5535	228	28.57	0.974236	60.8955	Bacteria	k__Bacteria (UID2329)	d__Bacteria;p__Firmicutes;c__Bacilli;o__RF39;f__CAG-822;g__UBA5026;s__	d__Bacteria;p__Firmicutes;c__Bacilli;o__RF39;f__UBA660;g__UBA5026;s__	Bacteria|Firmicutes|unk|unk|unk|unk|unk	224209	23	15	0	NA	0	NA	0	NA	7.16	Hadza	Tanzania	Africa	ERS2585895	PRJEB27517	930_1	ERR7746184_bin.23	66.0234	ERZ4560644	ERS11088970	ERZ6574890
REFINED_METABAT215_TOP10_CONTIGS_1500_ASSEMBLY_K77_MERGED__Hadza_MoBio_hadza-E-H_A_18_1822.249	ERR7747324_bin.249	MAG	This study	1176_2	ERR7746184_bin.23	MQ	51.62	0	621717	3737	178	0	0.96559	59.1999	Bacteria	k__Bacteria (UID203)	d__Bacteria;p__Firmicutes;c__Bacilli;o__RF39;f__CAG-822;g__UBA5026;s__	d__Bacteria;p__Firmicutes;c__Bacilli;o__RF39;f__UBA660;g__UBA5026;s__	Bacteria|Firmicutes|unk|unk|unk|unk|unk	224209	9	9	0	NA	1	0.621849	0	NA	5.57	Hadza	Tanzania	Africa	ERS2586022	PRJEB27517	930_1	ERR7746184_bin.23	62.365	ERZ4560480	ERS11091709	ERZ6574889
REFINED_METABAT215_TOP10_CONTIGS_1500_ASSEMBLY_K77_MERGED__Hadza_MoBio_hadza-A-D_L_23_1525.36	ERR7738251_bin.36	MAG	This study	1176_2	ERR7746184_bin.23	MQ	62	6.18	851698	3289	275	0	0.970025	38.7888	Bacteria	k__Bacteria (UID2329)	d__Bacteria;p__Firmicutes;c__Bacilli;o__RF39;f__CAG-822;g__UBA5026;s__	d__Bacteria;p__Firmicutes;c__Bacilli;o__RF39;f__UBA660;g__UBA5026;s__	Bacteria|Firmicutes|unk|unk|unk|unk|unk	224209	12	11	0	NA	2	0.907563	0	NA	5.74	Hadza	Tanzania	Africa	ERS2585780	PRJEB27517	930_1	ERR7746184_bin.23	42.9642	ERZ4562321	ERS11094448	ERZ6574892
REFINED_METABAT215_TOP10_CONTIGS_1500_ASSEMBLY_K77_MERGED__Hadza_MoBio_hadza-E-H_F_21_1974.377	ERR7738570_bin.377	MAG	This study	1176_2	ERR7746184_bin.23	MQ	56.23	7.98	2090888	14243	277	0	0.944771	24.7271	Bacteria	k__Bacteria (UID2329)	d__Bacteria;p__Firmicutes;c__Bacilli;o__RF39;f__CAG-822;g__UBA5026;s__	d__Bacteria;p__Firmicutes;c__Bacilli;o__RF39;f__UBA660;g__UBA5026;s__	Bacteria|unk|unk|unk|unk|unk|unk	224209	30	15	0	NA	2	0.907563	1	0.671025	31.64	Hadza	Tanzania	Africa	ERS2586098	PRJEB27517	930_1	ERR7746184_bin.23	23.0826	ERZ4560092	ERS11097187	ERZ6574894
REFINED_METABAT215_TOP10_CONTIGS_1500_ASSEMBLY_K77_MERGED__Hadza_MoBio_hadza-A-D_B_15_1593.242	ERR7745743_bin.242	MAG	This study	1177_0	ERR7738209_bin.71	MQ	93.82	0	1182338	79090	21	0	0.986764	102.342	Bacteria	k__Bacteria (UID2329)	d__Bacteria;p__Firmicutes;c__Bacilli;o__RF39;f__CAG-822;g__UBA5026;s__	d__Bacteria;p__Firmicutes;c__Bacilli;o__RF39;f__UBA660;g__UBA5026;s__UBA5026 sp900552335	Bacteria|Firmicutes|unk|unk|unk|unk|unk	224209	28	17	0	NA	1	0.596639	0	NA	59.69	Hadza (infant)	Tanzania	Africa	ERS2585842	PRJEB27517	1473_1	ERR7745743_bin.242	109.939	ERZ4561121	ERS11099926	ERZ6574888
REFINED_METABAT215_TOP10_CONTIGS_1500_ASSEMBLY_K77_MERGED__Hadza_MoBio_C-REDO_A_8_1508.226	ERR7738266_bin.226	MAG	This study	1177_0	ERR7738209_bin.71	MQ	93.82	0	1169840	64509	23	0	0.986864	102.293	Bacteria	k__Bacteria (UID2329)	d__Bacteria;p__Firmicutes;c__Bacilli;o__RF39;f__CAG-822;g__UBA5026;s__	d__Bacteria;p__Firmicutes;c__Bacilli;o__RF39;f__UBA660;g__UBA5026;s__UBA5026 sp900552335	Bacteria|Firmicutes|unk|unk|unk|unk|unk	224209	28	17	0	NA	1	0.596639	0	NA	53.24	Hadza	Tanzania	Africa	ERS2585764	PRJEB27517	1473_1	ERR7745743_bin.242	109.906	ERZ4561381	ERS11102665	ERZ6574891
REFINED_METABAT215_TOP10_CONTIGS_1500_ASSEMBLY_K77_MERGED__Hadza_MoBio_hadza-A-D_B_17_1592.227	ERR7745408_bin.227	MAG	This study	1177_0	ERR7738209_bin.71	MQ	93.82	0	1180184	54535	31	0	0.986634	102.26	Bacteria	k__Bacteria (UID2329)	d__Bacteria;p__Firmicutes;c__Bacilli;o__RF39;f__CAG-822;g__UBA5026;s__	d__Bacteria;p__Firmicutes;c__Bacilli;o__RF39;f__UBA660;g__UBA5026;s__UBA5026 sp900552335	Bacteria|Firmicutes|unk|unk|unk|unk|unk	224209	28	17	0	NA	1	0.596639	0	NA	18.99	Hadza	Tanzania	Africa	ERS2585841	PRJEB27517	1473_1	ERR7745743_bin.242	109.837	ERZ4561111	ERS11105404	ERZ6574893
REFINED_METABAT215_TOP10_CONTIGS_1500_ASSEMBLY_K77_MERGED__Hadza_MoBio_hadza-E-H_B_10_2156.70	ERR7738161_bin.70	MAG	This study	1177_0	ERR7738209_bin.71	HQ	93.82	0	1191707	285712	18	0	0.983381	102.624	Bacteria	k__Bacteria (UID2329)	d__Bacteria;p__Firmicutes;c__Bacilli;o__RF39;f__CAG-822;g__UBA5026;s__	d__Bacteria;p__Firmicutes;c__Bacilli;o__RF39;f__UBA660;g__UBA5026;s__UBA5026 sp900552335	Bacteria|Firmicutes|unk|unk|unk|unk|unk	224209	41	20	2	0.637312	1	0.596639	1	1	38.34	Hadza (infant)	Tanzania	Africa	ERS2586142	PRJEB27517	1473_1	ERR7745743_bin.242	109.37	ERZ4560062	ERS11108143	ERZ6574896
REFINED_METABAT215_TOP10_CONTIGS_1500_ASSEMBLY_K77_MERGED__Hadza_MoBio_C-REDO_A_11_1511.112	ERR7738168_bin.112	MAG	This study	1177_0	ERR7738209_bin.71	MQ	93.82	0	1182423	57843	30	0	0.986565	102.274	Bacteria	k__Bacteria (UID2329)	d__Bacteria;p__Firmicutes;c__Bacilli;o__RF39;f__CAG-822;g__UBA5026;s__	d__Bacteria;p__Firmicutes;c__Bacilli;o__RF39;f__UBA660;g__UBA5026;s__UBA5026 sp900552335	Bacteria|Firmicutes|unk|unk|unk|unk|unk	224209	28	17	0	NA	1	0.596639	0	NA	27.34	Hadza	Tanzania	Africa	ERS2585767	PRJEB27517	1473_1	ERR7745743_bin.242	109.829	ERZ4561413	ERS11110882	ERZ6574895
REFINED_METABAT215_TOP10_CONTIGS_1500_ASSEMBLY_K77_MERGED__Hadza_MoBio_hadza-E-H_B_2_2152.71	ERR7738209_bin.71	MAG	This study	1177_0	ERR7738209_bin.71	HQ	93.82	0	1209054	313538	14	0	0.983212	102.651	Bacteria	k__Bacteria (UID2329)	d__Bacteria;p__Firmicutes;c__Bacilli;o__RF39;f__CAG-822;g__UBA5026;s__UBA5026 sp900552335	d__Bacteria;p__Firmicutes;c__Bacilli;o__RF39;f__UBA660;g__UBA5026;s__UBA5026 sp900552335	Bacteria|Firmicutes|unk|unk|unk|unk|unk	224209	42	20	1	1	1	0.596639	2	0.730557	73.59	Hadza (infant)	Tanzania	Africa	ERS2586138	PRJEB27517	1473_1	ERR7745743_bin.242	109.334	ERZ4560053	ERS11113621	ERZ6574897
REFINED_METABAT215_TOP10_CONTIGS_1500_ASSEMBLY_K77_MERGED__Hadza_MoBio_hadza-E-H_B_8_2155.82	ERR7737972_bin.82	MAG	This study	1177_0	ERR7738209_bin.71	HQ	93.82	0	1187134	285138	22	0	0.983299	102.622	Bacteria	k__Bacteria (UID2329)	d__Bacteria;p__Firmicutes;c__Bacilli;o__RF39;f__CAG-822;g__UBA5026;s__	d__Bacteria;p__Firmicutes;c__Bacilli;o__RF39;f__UBA660;g__UBA5026;s__UBA5026 sp900552335	Bacteria|Firmicutes|unk|unk|unk|unk|unk	224209	42	20	1	0.737769	1	0.596639	1	0.839986	91.9	Hadza	Tanzania	Africa	ERS2586141	PRJEB27517	1473_1	ERR7745743_bin.242	109.368	ERZ4560076	ERS11116360	ERZ6574899
REFINED_METABAT215_TOP10_CONTIGS_1500_ASSEMBLY_K77_MERGED__Hadza_MoBio_hadza-E-H_B_23_1949.27	ERR7737622_bin.27	MAG	This study	1177_0	ERR7738209_bin.71	MQ	93.82	0	1206729	85867	23	0	0.983074	102.369	Bacteria	k__Bacteria (UID2329)	d__Bacteria;p__Firmicutes;c__Bacilli;o__RF39;f__CAG-822;g__UBA5026;s__	d__Bacteria;p__Firmicutes;c__Bacilli;o__RF39;f__UBA660;g__UBA5026;s__UBA5026 sp900552335	Bacteria|Firmicutes|unk|unk|unk|unk|unk	224209	41	20	1	0.564253	1	0.596639	0	NA	29.9	Hadza (infant)	Tanzania	Africa	ERS2586088	PRJEB27517	1473_1	ERR7745743_bin.242	109.031	ERZ4559954	ERS11119099	ERZ6574898
REFINED_METABAT215_TOP10_CONTIGS_1500_ASSEMBLY_K77_MERGED__Hadza_MoBio_hadza-E-H_P_23_2151.82	ERR7738232_bin.82	MAG	This study	1177_0	ERR7738209_bin.71	HQ	93.82	0	1192777	91684	19	0	0.983372	102.378	Bacteria	k__Bacteria (UID2329)	d__Bacteria;p__Firmicutes;c__Bacilli;o__RF39;f__CAG-822;g__UBA5026;s__	d__Bacteria;p__Firmicutes;c__Bacilli;o__RF39;f__UBA660;g__UBA5026;s__UBA5026 sp900552335	Bacteria|Firmicutes|unk|unk|unk|unk|unk	224209	41	20	1	1	1	0.596639	1	0.730557	55.24	Hadza	Tanzania	Africa	ERS2586137	PRJEB27517	1473_1	ERR7745743_bin.242	109.102	ERZ4560045	ERS11121838	ERZ6574900
REFINED_METABAT215_TOP10_CONTIGS_1500_ASSEMBLY_K77_MERGED__Hadza_MoBio_hadza-E-H_E_24_1866.21	ERR7745594_bin.21	MAG	This study	1177_0	ERR7738209_bin.71	MQ	79.78	0	926333	105326	19	0	0.980498	88.258	Bacteria	k__Bacteria (UID2329)	d__Bacteria;p__Firmicutes;c__Bacilli;o__RF39;f__CAG-822;g__UBA5026;s__	d__Bacteria;p__Firmicutes;c__Bacilli;o__RF39;f__UBA660;g__UBA5026;s__UBA5026 sp900552335	Bacteria|Firmicutes|unk|unk|unk|unk|unk	224209	26	17	1	0.547945	1	0.596639	0	NA	29.6	Hadza (infant)	Tanzania	Africa	ERS2586042	PRJEB27517	1473_1	ERR7745743_bin.242	94.7753	ERZ4560506	ERS11124577	ERZ6574902
REFINED_METABAT215_TOP10_CONTIGS_1500_ASSEMBLY_K77_MERGED__Hadza_MoBio_hadza-A-D_B_19_1591.182	ERR7745563_bin.182	MAG	This study	1177_0	ERR7738209_bin.71	MQ	93.82	0.28	1180486	64509	23	0	0.986528	100.897	Bacteria	k__Bacteria (UID2329)	d__Bacteria;p__Firmicutes;c__Bacilli;o__RF39;f__CAG-822;g__UBA5026;s__	d__Bacteria;p__Firmicutes;c__Bacilli;o__RF39;f__UBA660;g__UBA5026;s__UBA5026 sp900552335	Bacteria|Firmicutes|unk|unk|unk|unk|unk	224209	29	18	0	NA	1	0.596639	0	NA	47.5	Hadza	Tanzania	Africa	ERS2585840	PRJEB27517	1473_1	ERR7745743_bin.242	108.471	ERZ4561109	ERS11072537	ERZ6574909
REFINED_METABAT215_TOP10_CONTIGS_1500_ASSEMBLY_K77_MERGED__Hadza_MoBio_hadza-I-L_G_14_2608.36	ERR7745545_bin.36	MAG	This study	1177_0	ERR7738209_bin.71	MQ	83.9	1.12	1198544	23187	97	0	0.981012	86.5613	Bacteria	k__Bacteria (UID2329)	d__Bacteria;p__Firmicutes;c__Bacilli;o__RF39;f__CAG-822;g__UBA5026;s__	d__Bacteria;p__Firmicutes;c__Bacilli;o__RF39;f__UBA660;g__UBA5026;s__UBA5026 sp900552335	Bacteria|Firmicutes|unk|unk|unk|unk|unk	224209	30	20	0	NA	1	0.596639	0	NA	10.26	Hadza (infant)	Tanzania	Africa	ERS2586318	PRJEB27517	1473_1	ERR7745743_bin.242	93.055	ERZ4559315	ERS11075276	ERZ6574903
REFINED_METABAT215_TOP10_CONTIGS_1500_ASSEMBLY_K77_MERGED__Hadza_MoBio_hadza-A-D_D_19_1578.5	ERR7747522_bin.5	MAG	This study	1177_0	ERR7738209_bin.71	MQ	92.13	0	1135440	57833	29	0	0.986681	100.566	Bacteria	k__Bacteria (UID2329)	d__Bacteria;p__Firmicutes;c__Bacilli;o__RF39;f__CAG-822;g__UBA5026;s__	d__Bacteria;p__Firmicutes;c__Bacilli;o__RF39;f__UBA660;g__UBA5026;s__UBA5026 sp900552335	Bacteria|Firmicutes|unk|unk|unk|unk|unk	224209	24	16	0	NA	1	0.596639	0	NA	32.92	Hadza	Tanzania	Africa	ERS2585827	PRJEB27517	1473_1	ERR7745743_bin.242	108.184	ERZ4561110	ERS11078015	ERZ6574901
REFINED_METABAT215_TOP10_CONTIGS_1500_ASSEMBLY_K77_MERGED__Hadza_MoBio_hadza-A-D_H_22_1650.155	ERR7738659_bin.155	MAG	This study	1177_0	ERR7738209_bin.71	MQ	91.57	0	1183592	64001	27	0	0.985055	100.046	Bacteria	k__Bacteria (UID2329)	d__Bacteria;p__Firmicutes;c__Bacilli;o__RF39;f__CAG-822;g__UBA5026;s__	d__Bacteria;p__Firmicutes;c__Bacilli;o__RF39;f__UBA660;g__UBA5026;s__UBA5026 sp900552335	Bacteria|Firmicutes|unk|unk|unk|unk|unk	224209	40	20	1	0.283105	1	0.596639	0	NA	21.85	Hadza	Tanzania	Africa	ERS2585894	PRJEB27517	1473_1	ERR7745743_bin.242	107.282	ERZ4560611	ERS11080754	ERZ6574904
REFINED_METABAT215_TOP10_CONTIGS_1500_ASSEMBLY_K77_MERGED__Hadza_MoBio_hadza-E-H_K_14_1915.136	ERR7738599_bin.136	MAG	This study	1177_0	ERR7738209_bin.71	MQ	91.01	0	1201604	31664	63	0	0.978144	99.34	Bacteria	k__Bacteria (UID2329)	d__Bacteria;p__Firmicutes;c__Bacilli;o__RF39;f__CAG-822;g__UBA5026;s__	d__Bacteria;p__Firmicutes;c__Bacilli;o__RF39;f__UBA660;g__UBA5026;s__UBA5026 sp900552335	Bacteria|Firmicutes|unk|unk|unk|unk|unk	224209	27	16	1	0.463796	1	0.596639	0	NA	10.74	Hadza	Tanzania	Africa	ERS2586058	PRJEB27517	1473_1	ERR7745743_bin.242	105.265	ERZ4560520	ERS11083493	ERZ6574905
REFINED_METABAT215_TOP10_CONTIGS_1500_ASSEMBLY_K77_MERGED__Hadza_MoBio_hadza-A-D_B_13_1594.15	ERR7738264_bin.15	MAG	This study	1177_0	ERR7738209_bin.71	MQ	91.01	0.37	1067728	23863	72	0	0.980518	97.3773	Bacteria	k__Bacteria (UID2329)	d__Bacteria;p__Firmicutes;c__Bacilli;o__RF39;f__CAG-822;g__UBA5026;s__	d__Bacteria;p__Firmicutes;c__Bacilli;o__RF39;f__UBA660;g__UBA5026;s__UBA5026 sp900552335	Bacteria|Firmicutes|unk|unk|unk|unk|unk	224209	30	19	0	NA	1	0.596639	0	NA	9.24	Hadza	Tanzania	Africa	ERS2585843	PRJEB27517	1473_1	ERR7745743_bin.242	103.498	ERZ4561226	ERS11086232	ERZ6574906
REFINED_METABAT215_TOP10_CONTIGS_1500_ASSEMBLY_K77_MERGED__Hadza_MoBio_hadza-A-D_B_6_1603.92	ERR7738631_bin.92	MAG	This study	1177_0	ERR7738209_bin.71	MQ	92.13	1.12	1099312	51198	31	0	0.986718	94.9257	Bacteria	k__Bacteria (UID2329)	d__Bacteria;p__Firmicutes;c__Bacilli;o__RF39;f__CAG-822;g__UBA5026;s__	d__Bacteria;p__Firmicutes;c__Bacilli;o__RF39;f__UBA660;g__UBA5026;s__UBA5026 sp900552335	Bacteria|Firmicutes|unk|unk|unk|unk|unk	224209	26	19	0	NA	1	0.596639	0	NA	49.87	Hadza	Tanzania	Africa	ERS2585852	PRJEB27517	1473_1	ERR7745743_bin.242	102.525	ERZ4561193	ERS11088971	ERZ6574908
REFINED_METABAT215_TOP10_CONTIGS_1500_ASSEMBLY_K77_MERGED__Hadza_MoBio_hadza-I-L_G_7_2399.270	ERR7746398_bin.270	MAG	This study	1177_0	ERR7738209_bin.71	MQ	87.08	0	1185370	65590	39	0	0.981954	95.5623	Bacteria	k__Bacteria (UID2329)	d__Bacteria;p__Firmicutes;c__Bacilli;o__RF39;f__CAG-822;g__UBA5026;s__	d__Bacteria;p__Firmicutes;c__Bacilli;o__RF39;f__UBA660;g__UBA5026;s__UBA5026 sp900552335	Bacteria|Firmicutes|unk|unk|unk|unk|unk	224209	35	20	1	0.285714	1	0.596639	1	0.730557	36.5	Hadza	Tanzania	Africa	ERS2586236	PRJEB27517	1473_1	ERR7745743_bin.242	102.3	ERZ4559822	ERS11091710	ERZ6574907
REFINED_METABAT215_TOP10_CONTIGS_1500_ASSEMBLY_K77_MERGED__Hadza_MoBio_C-REDO_B_9_1520.69	ERR7745953_bin.69	MAG	This study	1177_0	ERR7738209_bin.71	MQ	88.31	0.37	1122319	23803	74	0	0.985302	94.6984	Bacteria	k__Bacteria (UID2329)	d__Bacteria;p__Firmicutes;c__Bacilli;o__RF39;f__CAG-822;g__UBA5026;s__	d__Bacteria;p__Firmicutes;c__Bacilli;o__RF39;f__UBA660;g__UBA5026;s__UBA5026 sp900552335	Bacteria|Firmicutes|unk|unk|unk|unk|unk	224209	21	13	0	NA	1	0.596639	0	NA	11.8	Hadza	Tanzania	Africa	ERS2585776	PRJEB27517	1473_1	ERR7745743_bin.242	102.084	ERZ4561484	ERS11094449	ERZ6574915
REFINED_METABAT215_TOP10_CONTIGS_1500_ASSEMBLY_K77_MERGED__Hadza_MoBio_hadza-A-D_B_4_1602.117	ERR7738241_bin.117	MAG	This study	1177_0	ERR7738209_bin.71	MQ	92.13	2.25	1114795	44681	37	0	0.986594	89.2523	Bacteria	k__Bacteria (UID2329)	d__Bacteria;p__Firmicutes;c__Bacilli;o__RF39;f__CAG-822;g__UBA5026;s__	d__Bacteria;p__Firmicutes;c__Bacilli;o__RF39;f__UBA660;g__UBA5026;s__UBA5026 sp900552335	Bacteria|Firmicutes|unk|unk|unk|unk|unk	224209	29	20	0	NA	1	0.596639	0	NA	22.89	Hadza	Tanzania	Africa	ERS2585851	PRJEB27517	1473_1	ERR7745743_bin.242	96.8441	ERZ4561287	ERS11097188	ERZ6574911
REFINED_METABAT215_TOP10_CONTIGS_1500_ASSEMBLY_K77_MERGED__Hadza_PheChl_Fiber-Hadza-Nepal_E_16_1654.173	ERR7746365_bin.173	MAG	This study	1177_0	ERR7738209_bin.71	MQ	85.6	1.12	1111274	26199	62	0	0.984734	88.255	Bacteria	k__Bacteria (UID2329)	d__Bacteria;p__Firmicutes;c__Bacilli;o__RF39;f__CAG-822;g__UBA5026;s__	d__Bacteria;p__Firmicutes;c__Bacilli;o__RF39;f__UBA660;g__UBA5026;s__UBA5026 sp900552335	Bacteria|Firmicutes|unk|unk|unk|unk|unk	224209	23	15	0	NA	1	0.596639	0	NA	10.49	Hadza	Tanzania	Africa	ERS9106184	PRJEB49206	1473_1	ERR7745743_bin.242	95.5203	ERZ4568022	ERS11099927	ERZ6574916
REFINED_METABAT215_TOP10_CONTIGS_1500_ASSEMBLY_K77_MERGED__Hadza_MoBio_hadza-E-H_I_23_1769.63	ERR7738261_bin.63	MAG	This study	1177_0	ERR7738209_bin.71	MQ	72.42	0	835707	4276	221	0	0.979335	80.1576	Bacteria	k__Bacteria (UID2329)	d__Bacteria;p__Firmicutes;c__Bacilli;o__RF39;f__CAG-822;g__UBA5026;s__	d__Bacteria;p__Firmicutes;c__Bacilli;o__RF39;f__UBA660;g__UBA5026;s__UBA5026 sp900552335	Bacteria|Firmicutes|unk|unk|unk|unk|unk	224209	21	12	0	NA	0	NA	0	NA	5.62	Hadza	Tanzania	Africa	ERS2585991	PRJEB27517	1473_1	ERR7745743_bin.242	86.4118	ERZ4560322	ERS11102666	ERZ6574917
REFINED_METABAT215_TOP10_CONTIGS_1500_ASSEMBLY_K77_MERGED__Hadza_MoBio_hadza-A-D_D_17_1579.66	ERR7746793_bin.66	MAG	This study	1177_0	ERR7738209_bin.71	MQ	79.54	2.06	1024647	7495	172	33.33	0.983816	77.188	Bacteria	k__Bacteria (UID2329)	d__Bacteria;p__Firmicutes;c__Bacilli;o__RF39;f__CAG-822;g__UBA5026;s__	d__Bacteria;p__Firmicutes;c__Bacilli;o__RF39;f__UBA660;g__UBA5026;s__UBA5026 sp900552335	Bacteria|Firmicutes|unk|unk|unk|unk|unk	224209	13	10	0	NA	1	0.521008	0	NA	7.18	Hadza	Tanzania	Africa	ERS2585828	PRJEB27517	1473_1	ERR7745743_bin.242	84.2002	ERZ4561067	ERS11105405	ERZ6574922
REFINED_METABAT215_TOP10_CONTIGS_1500_ASSEMBLY_K77_MERGED__Hadza_MoBio_C-REDO_E_2_1553.174	ERR7745914_bin.174	MAG	This study	1177_0	ERR7738209_bin.71	MQ	78.4	2.25	1013702	5433	227	100	0.983758	75.0234	Bacteria	k__Bacteria (UID2329)	d__Bacteria;p__Firmicutes;c__Bacilli;o__RF39;f__CAG-822;g__UBA5026;s__	d__Bacteria;p__Firmicutes;c__Bacilli;o__RF39;f__UBA660;g__UBA5026;s__UBA5026 sp900552335	Bacteria|Firmicutes|unk|unk|unk|unk|unk	224209	21	15	0	NA	1	0.596639	0	NA	8.16	Hadza	Tanzania	Africa	ERS2585807	PRJEB27517	1473_1	ERR7745743_bin.242	82.1173	ERZ4560967	ERS11108144	ERZ6574919
REFINED_METABAT215_TOP10_CONTIGS_1500_ASSEMBLY_K77_MERGED__Hadza_PheChl_Fiber-Hadza-Nepal_I_12_1518.280	ERR7738600_bin.280	MAG	This study	1177_0	ERR7738209_bin.71	MQ	69.45	0.11	874436	5946	180	0	0.976608	76.7288	Bacteria	k__Bacteria (UID2329)	d__Bacteria;p__Firmicutes;c__Bacilli;o__RF39;f__CAG-822;g__UBA5026;s__	d__Bacteria;p__Firmicutes;c__Bacilli;o__RF39;f__UBA660;g__UBA5026;s__UBA5026 sp900552335	Bacteria|Firmicutes|unk|unk|unk|unk|unk	224209	9	9	0	NA	0	NA	0	NA	7.17	Hadza	Tanzania	Africa	ERS2585774	PRJEB27517	1473_1	ERR7745743_bin.242	82.0637	ERZ4567950	ERS11110883	ERZ6574923
REFINED_METABAT215_TOP10_CONTIGS_1500_ASSEMBLY_K77_MERGED__Hadza_MoBio_hadza-I-L_K_16_2625.215	ERR7738664_bin.215	MAG	This study	1177_0	ERR7738209_bin.71	MQ	57.3	0	693911	160932	14	0	0.973508	65.7446	Bacteria	k__Bacteria (UID2329)	d__Bacteria;p__Firmicutes;c__Bacilli;o__RF39;f__CAG-822;g__UBA5026;s__	d__Bacteria;p__Firmicutes;c__Bacilli;o__RF39;f__UBA660;g__UBA5026;s__UBA5026 sp900552335	Bacteria|Firmicutes|unk|unk|unk|unk|unk	224209	31	17	1	0.563601	0	NA	0	NA	21.59	Hadza	Tanzania	Africa	ERS2586334	PRJEB27517	1473_1	ERR7745743_bin.242	70.8026	ERZ4559409	ERS11113622	ERZ6574921
REFINED_METABAT215_TOP10_CONTIGS_1500_ASSEMBLY_K77_MERGED__Hadza_MoBio_hadza-A-D_J_22_1662.311	ERR7746061_bin.311	MAG	This study	1177_0	ERR7738209_bin.71	MQ	55.24	0	771275	3561	237	0	0.979098	62.903	Bacteria	k__Bacteria (UID2329)	d__Bacteria;p__Firmicutes;c__Bacilli;o__RF39;f__CAG-822;g__UBA5026;s__	d__Bacteria;p__Firmicutes;c__Bacilli;o__RF39;f__UBA660;g__UBA5026;s__UBA5026 sp900552335	Bacteria|Firmicutes|unk|unk|unk|unk|unk	224209	15	12	0	NA	1	0.596639	0	NA	5.52	Hadza	Tanzania	Africa	ERS2585905	PRJEB27517	1473_1	ERR7745743_bin.242	68.8495	ERZ4560646	ERS11116361	ERZ6574929
REFINED_METABAT215_TOP10_CONTIGS_1500_ASSEMBLY_K77_MERGED__Hadza_MoBio_hadza-A-D_L_3_1539.180	ERR7745559_bin.180	MAG	This study	1177_0	ERR7738209_bin.71	MQ	60.49	1.12	695188	3173	227	0	0.974642	62.4828	Bacteria	k__Bacteria (UID2329)	d__Bacteria;p__Firmicutes;c__Bacilli;o__RF39;f__CAG-822;g__UBA5026;s__	d__Bacteria;p__Firmicutes;c__Bacilli;o__RF39;f__UBA660;g__UBA5026;s__UBA5026 sp900552335	Bacteria|Firmicutes|unk|unk|unk|unk|unk	224209	9	8	0	NA	1	0.596639	0	NA	5.15	Hadza	Tanzania	Africa	ERS2585793	PRJEB27517	1473_1	ERR7745743_bin.242	67.7521	ERZ4560875	ERS11119100	ERZ6574930
REFINED_METABAT215_TOP10_CONTIGS_1500_ASSEMBLY_K77_MERGED__Hadza_MoBio_hadza-E-H_G_1_1731.206	ERR7738563_bin.206	MAG	This study	1177_0	ERR7738209_bin.71	MQ	82.02	6.18	1104106	23388	76	0	0.981054	59.3475	Bacteria	k__Bacteria (UID2329)	d__Bacteria;p__Firmicutes;c__Bacilli;o__RF39;f__CAG-822;g__UBA5026;s__	d__Bacteria;p__Firmicutes;c__Bacilli;o__RF39;f__UBA660;g__UBA5026;s__UBA5026 sp900552335	Bacteria|Firmicutes|unk|unk|unk|unk|unk	224209	40	20	1	0.285062	0	NA	0	NA	11.03	Hadza	Tanzania	Africa	ERS2585974	PRJEB27517	1473_1	ERR7745743_bin.242	65.5703	ERZ4560756	ERS11121839	ERZ6574925
REFINED_METABAT215_TOP10_CONTIGS_1500_ASSEMBLY_K77_MERGED__Hadza_MoBio_hadza-E-H_A_15_1703.248	ERR7745870_bin.248	MAG	This study	1177_0	ERR7738209_bin.71	MQ	50.56	0	670904	35176	24	0	0.971533	58.6598	Bacteria	k__Bacteria (UID2329)	d__Bacteria;p__Firmicutes;c__Bacilli;o__RF39;f__CAG-822;g__UBA5026;s__	d__Bacteria;p__Firmicutes;c__Bacilli;o__RF39;f__UBA660;g__UBA5026;s__UBA5026 sp900552335	Bacteria|Firmicutes|unk|unk|unk|unk|unk	224209	22	14	0	NA	0	NA	0	NA	42.46	Hadza	Tanzania	Africa	ERS2585946	PRJEB27517	1473_1	ERR7745743_bin.242	62.8845	ERZ4560649	ERS11124578	ERZ6574926
REFINED_METABAT215_TOP10_CONTIGS_1500_ASSEMBLY_K77_MERGED__Hadza_PheChl_Fiber-Hadza-Nepal_C_16_2355.77	ERR7738568_bin.77	MAG	This study	1177_0	ERR7738209_bin.71	MQ	55.62	5.28	677223	3735	207	28.57	0.957151	36.8369	Bacteria	k__Bacteria (UID2329)	d__Bacteria;p__Firmicutes;c__Bacilli;o__RF39;f__CAG-822;g__UBA5026;s__	d__Bacteria;p__Firmicutes;c__Bacilli;o__RF39;f__UBA660;g__UBA5026;s__UBA5026 sp900552335	Bacteria|Firmicutes|unk|unk|unk|unk|unk	224209	7	6	0	NA	1	0.596639	0	NA	5.4	Hadza	Tanzania	Africa	ERS2586222	PRJEB27517	1473_1	ERR7745743_bin.242	38.5125	ERZ4567702	ERS11072538	ERZ6574935
REFINED_METABAT215_TOP10_CONTIGS_1500_ASSEMBLY_K77_MERGED__Hadza_MoBio_hadza-E-H_P_3_2141.60	ERR7738556_bin.60	MAG	This study	1178_1	ERR7738556_bin.60	HQ	91.57	1.69	1223484	253129	14	0	0.985592	91.9093	Bacteria	k__Bacteria (UID2329)	d__Bacteria;p__Firmicutes;c__Bacilli;o__RF39;f__CAG-822;g__UBA5026;s__	d__Bacteria;p__Firmicutes;c__Bacilli;o__RF39;f__UBA660;g__UBA5026;s__	Bacteria|Firmicutes|unk|unk|unk|unk|unk	224209	31	20	1	1	1	0.596639	1	0.591879	45.57	Hadza	Tanzania	Africa	ERS2586127	PRJEB27517	468_2	ERR7738556_bin.60	98.6884	ERZ4560131	ERS11075277	ERZ6574924
REFINED_METABAT215_TOP10_CONTIGS_1500_ASSEMBLY_K77_MERGED__Hadza_MoBio_hadza-A-D_P_11_1507.76	ERR7738187_bin.76	MAG	This study	1178_1	ERR7738556_bin.60	MQ	89.33	1.8	1130778	22758	70	33.33	0.984828	88.5619	Bacteria	k__Bacteria (UID2329)	d__Bacteria;p__Firmicutes;c__Bacilli;o__RF39;f__CAG-822;g__UBA5026;s__	d__Bacteria;p__Firmicutes;c__Bacilli;o__RF39;f__UBA660;g__UBA5026;s__	Bacteria|Firmicutes|unk|unk|unk|unk|unk	224209	27	18	0	NA	1	0.596639	0	NA	10.87	Hadza	Tanzania	Africa	ERS2585763	PRJEB27517	468_2	ERR7738556_bin.60	95.1265	ERZ4562246	ERS11078016	ERZ6574927
REFINED_METABAT215_TOP10_CONTIGS_1500_ASSEMBLY_K77_MERGED__Hadza_MoBio_hadza-E-H_D_1_1951.199	ERR7738194_bin.199	MAG	This study	1178_1	ERR7738556_bin.60	MQ	78.09	0.56	1003392	85529	22	0	0.976822	83.7575	Bacteria	k__Bacteria (UID2329)	d__Bacteria;p__Firmicutes;c__Bacilli;o__RF39;f__CAG-822;g__UBA5026;s__	d__Bacteria;p__Firmicutes;c__Bacilli;o__RF39;f__UBA660;g__UBA5026;s__	Bacteria|Firmicutes|unk|unk|unk|unk|unk	224209	28	20	1	0.404436	1	0.596639	0	NA	15.01	Hadza	Tanzania	Africa	ERS2586089	PRJEB27517	468_2	ERR7738556_bin.60	88.4667	ERZ4560009	ERS11080755	ERZ6574928
REFINED_METABAT215_TOP10_CONTIGS_1500_ASSEMBLY_K77_MERGED__Hadza_MoBio_hadza-A-D_D_13_1581.130	ERR7745433_bin.130	MAG	This study	1178_1	ERR7738556_bin.60	MQ	79.78	1.85	1171291	11705	158	0	0.983444	78.6329	Bacteria	k__Bacteria (UID2329)	d__Bacteria;p__Firmicutes;c__Bacilli;o__RF39;f__CAG-822;g__UBA5026;s__	d__Bacteria;p__Firmicutes;c__Bacilli;o__RF39;f__UBA660;g__UBA5026;s__	Bacteria|Firmicutes|unk|unk|unk|unk|unk	224209	31	20	0	NA	1	0.596639	0	NA	7.66	Hadza	Tanzania	Africa	ERS2585830	PRJEB27517	468_2	ERR7738556_bin.60	84.908	ERZ4561097	ERS11083494	ERZ6574931
REFINED_METABAT215_TOP10_CONTIGS_1500_ASSEMBLY_K77_MERGED__Hadza_MoBio_hadza-E-H_L_8_2320.134	ERR7746440_bin.134	MAG	This study	1178_1	ERR7738556_bin.60	MQ	56.26	0.05	593021	3154	197	100	0.971122	63.5325	Bacteria	k__Bacteria (UID2329)	d__Bacteria;p__Firmicutes;c__Bacilli;o__RF39;f__CAG-822;g__RUG832;s__	d__Bacteria;p__Firmicutes;c__Bacilli;o__RF39;f__UBA660;g__UBA5026;s__	Bacteria|Firmicutes|unk|unk|unk|unk|unk	224209	13	11	0	NA	1	0.596639	0	NA	5.03	Hadza	Tanzania	Africa	ERS2586192	PRJEB27517	468_2	ERR7738556_bin.60	67.1675	ERZ4559632	ERS11086233	ERZ6574932
REFINED_METABAT215_TOP10_CONTIGS_1500_ASSEMBLY_K77_MERGED__Hadza_MoBio_H_A_11_2177.44	ERR7738217_bin.44	MAG	This study	1178_1	ERR7738556_bin.60	MQ	67.52	2.86	842213	4164	234	0	0.981024	60.9552	Bacteria	k__Bacteria (UID2329)	d__Bacteria;p__Firmicutes;c__Bacilli;o__RF39;f__CAG-822;g__UBA5026;s__	d__Bacteria;p__Firmicutes;c__Bacilli;o__RF39;f__UBA660;g__UBA5026;s__	Bacteria|Firmicutes|unk|unk|unk|unk|unk	224209	18	14	0	NA	1	0.596639	0	NA	5.94	Hadza	Tanzania	Africa	ERS2586145	PRJEB27517	468_2	ERR7738556_bin.60	66.5955	ERZ4560110	ERS11088972	ERZ6574933
REFINED_METABAT215_TOP10_CONTIGS_1500_ASSEMBLY_K77_MERGED__Hadza_MoBio_C-REDO_B_7_1518.77	ERR7746692_bin.77	MAG	This study	1178_1	ERR7738556_bin.60	MQ	67.07	3.37	941753	3670	281	0	0.9792	57.9763	Bacteria	k__Bacteria (UID2329)	d__Bacteria;p__Firmicutes;c__Bacilli;o__RF39;f__CAG-822;g__UBA5026;s__	d__Bacteria;p__Firmicutes;c__Bacilli;o__RF39;f__UBA660;g__UBA5026;s__	Bacteria|Firmicutes|unk|unk|unk|unk|unk	224209	24	19	0	NA	0	NA	0	NA	5.65	Hadza	Tanzania	Africa	ERS2585774	PRJEB27517	468_2	ERR7738556_bin.60	63.4609	ERZ4561431	ERS11091711	ERZ6574934
REFINED_METABAT215_TOP10_CONTIGS_1500_ASSEMBLY_K77_MERGED__Hadza_MoBio_hadza-E-H_B_22_2177.172	ERR7745383_bin.172	MAG	This study	1178_1	ERR7738556_bin.60	MQ	51.36	1.28	529890	2921	197	50	0.969905	52.417	Bacteria	k__Bacteria (UID2329)	d__Bacteria;p__Firmicutes;c__Bacilli;o__RF39;f__CAG-822;g__UBA5026;s__	d__Bacteria;p__Firmicutes;c__Bacilli;o__RF39;f__UBA660;g__UBA5026;s__	Bacteria|Firmicutes|unk|unk|unk|unk|unk	224209	4	4	0	NA	0	NA	0	NA	4.7	Hadza	Tanzania	Africa	ERS2586145	PRJEB27517	468_2	ERR7738556_bin.60	55.6383	ERZ4560118	ERS11094450	ERZ6574937
REFINED_METABAT215_TOP10_CONTIGS_1500_ASSEMBLY_K77_MERGED__Hadza_PheChl_Fiber-Hadza-Nepal_C_14_2320.6	ERR7747255_bin.6	MAG	This study	1178_1	ERR7738556_bin.60	MQ	60.61	5.33	967452	4302	263	0	0.977243	41.7625	Bacteria	k__Bacteria (UID2328)	d__Bacteria;p__Firmicutes;c__Bacilli;o__RF39;f__CAG-822;g__UBA5026;s__	d__Bacteria;p__Firmicutes;c__Bacilli;o__RF39;f__UBA660;g__UBA5026;s__	Bacteria|Firmicutes|unk|unk|unk|unk|unk	224209	20	16	0	NA	0	NA	0	NA	5.61	Hadza	Tanzania	Africa	ERS2586192	PRJEB27517	468_2	ERR7738556_bin.60	46.6114	ERZ4567690	ERS11097189	ERZ6574940
REFINED_METABAT215_TOP10_CONTIGS_1500_ASSEMBLY_K77_MERGED__Hadza_MoBio_hadza-E-H_P_7_2143.272	ERR7738661_bin.272	MAG	This study	1178_2	ERR7738661_bin.272	MQ	92.7	2.81	1376626	49684	64	0	0.965899	87.1369	Bacteria	k__Bacteria (UID2329)	d__Bacteria;p__Firmicutes;c__Bacilli;o__RF39;f__CAG-822;g__UBA5026;s__	d__Bacteria;p__Firmicutes;c__Bacilli;o__RF39;f__UBA660;g__UBA5026;s__	Bacteria|Firmicutes|unk|unk|unk|unk|unk	224209	23	16	1	0.308545	1	0.596639	0	NA	19.89	Hadza	Tanzania	Africa	ERS2586129	PRJEB27517	468_1	ERR7738661_bin.272	88.0328	ERZ4560067	ERS11099928	ERZ6574938
REFINED_METABAT215_TOP10_CONTIGS_1500_ASSEMBLY_K77_MERGED__Hadza_MoBio_C-REDO_C_9_1537.6	ERR7745556_bin.6	MAG	This study	1178_2	ERR7738661_bin.272	MQ	57.9	1.12	616723	4820	150	0	0.967868	59.9316	Bacteria	k__Bacteria (UID2329)	d__Bacteria;p__Firmicutes;c__Bacilli;o__RF39;f__CAG-822;g__UBA5026;s__	d__Bacteria;p__Firmicutes;c__Bacilli;o__RF39;f__UBA660;g__UBA5026;s__	Bacteria|Firmicutes|unk|unk|unk|unk|unk	224209	8	7	1	0.286367	1	0.596639	0	NA	7.82	Hadza	Tanzania	Africa	ERS2585791	PRJEB27517	468_1	ERR7738661_bin.272	61.1578	ERZ4560852	ERS11102667	ERZ6574936
REFINED_METABAT215_TOP10_CONTIGS_1500_ASSEMBLY_K77_MERGED__Hadza_MoBio_hadza-A-D_F_17_1567.185	ERR7747083_bin.185	MAG	This study	1178_2	ERR7738661_bin.272	MQ	57.89	5.26	679003	6576	132	0	0.968459	39.3309	Bacteria	k__Bacteria (UID203)	d__Bacteria;p__Firmicutes;c__Bacilli;o__RF39;f__CAG-822;g__UBA5026;s__	d__Bacteria;p__Firmicutes;c__Bacilli;o__RF39;f__UBA660;g__UBA5026;s__	Bacteria|Firmicutes|unk|unk|unk|unk|unk	224209	12	10	0	NA	1	0.588235	0	NA	8.43	Hadza	Tanzania	Africa	ERS2585821	PRJEB27517	468_1	ERR7738661_bin.272	41.1458	ERZ4566884	ERS11105406	ERZ6574939
REFINED_METABAT215_TOP10_CONTIGS_1500_ASSEMBLY_K77_MERGED__Hadza_MoBio_hadza-A-D_H_2_1640.161	ERR7738571_bin.161	MAG	This study	1178_2	ERR7738661_bin.272	MQ	60.92	5.49	1373283	6106	270	0	0.956074	41.5006	Bacteria	k__Bacteria (UID2495)	d__Bacteria;p__Firmicutes;c__Bacilli;o__RF39;f__CAG-822;g__UBA5026;s__	d__Bacteria;p__Firmicutes;c__Bacilli;o__RF39;f__UBA660;g__UBA5026;s__	Bacteria|Firmicutes|unk|unk|unk|unk|unk	224209	15	9	0	NA	0	NA	0	NA	6.89	Hadza	Tanzania	Africa	ERS2585884	PRJEB27517	468_1	ERR7738661_bin.272	39.9145	ERZ4560598	ERS11108145	ERZ6574959
REFINED_METABAT215_TOP10_CONTIGS_1500_ASSEMBLY_K77_MERGED__Hadza_MoBio_hadza-A-D_L_23_1525.223	ERR7738251_bin.223	MAG	This study	1179_1	ERR7738251_bin.223	HQ	92.13	0.16	1296276	66898	26	0	0.981096	99.8554	Bacteria	k__Bacteria (UID2329)	d__Bacteria;p__Firmicutes;c__Bacilli;o__RF39;f__CAG-822;g__UBA5026;s__	d__Bacteria;p__Firmicutes;c__Bacilli;o__RF39;f__UBA660;g__UBA5026;s__	Bacteria|Firmicutes|unk|unk|unk|unk|unk	224209	29	20	1	0.382257	1	0.638655	1	1	109.82	Hadza	Tanzania	Africa	ERS2585780	PRJEB27517	917_2	ERR7738251_bin.223	106.025	ERZ4562321	ERS11110884	ERZ6574942
REFINED_METABAT215_TOP10_CONTIGS_1500_ASSEMBLY_K77_MERGED__Hadza_PheChl_Fiber-Hadza-Nepal_A_8_1525.30	ERR7738660_bin.30	MAG	This study	1179_1	ERR7738251_bin.223	MQ	91.01	0.16	1291649	50783	46	0	0.980534	98.674	Bacteria	k__Bacteria (UID2329)	d__Bacteria;p__Firmicutes;c__Bacilli;o__RF39;f__CAG-822;g__UBA5026;s__	d__Bacteria;p__Firmicutes;c__Bacilli;o__RF39;f__UBA660;g__UBA5026;s__	Bacteria|Firmicutes|unk|unk|unk|unk|unk	224209	30	20	0	NA	0	NA	0	NA	31.19	Hadza	Tanzania	Africa	ERS2585780	PRJEB27517	917_2	ERR7738251_bin.223	104.734	ERZ4567818	ERS11113623	ERZ6574941
REFINED_METABAT215_TOP10_CONTIGS_1500_ASSEMBLY_K77_MERGED__Hadza_MoBio_hadza-A-D_N_1_1524.77	ERR7746660_bin.77	MAG	This study	1179_1	ERR7738251_bin.223	MQ	87.64	0.16	1140869	42465	40	0	0.979363	95.2113	Bacteria	k__Bacteria (UID2329)	d__Bacteria;p__Firmicutes;c__Bacilli;o__RF39;f__CAG-822;g__UBA5026;s__	d__Bacteria;p__Firmicutes;c__Bacilli;o__RF39;f__UBA660;g__UBA5026;s__	Bacteria|Firmicutes|unk|unk|unk|unk|unk	224209	28	18	0	NA	0	NA	0	NA	36.01	Hadza	Tanzania	Africa	ERS2585779	PRJEB27517	917_2	ERR7738251_bin.223	101.127	ERZ4561498	ERS11116362	ERZ6574943
REFINED_METABAT215_TOP10_CONTIGS_1500_ASSEMBLY_K77_MERGED__Hadza_MoBio_C-REDO_B_9_1520.202	ERR7745953_bin.202	MAG	This study	1179_1	ERR7738251_bin.223	MQ	87.64	1.17	1213457	13742	116	50	0.977991	89.943	Bacteria	k__Bacteria (UID2329)	d__Bacteria;p__Firmicutes;c__Bacilli;o__RF39;f__CAG-822;g__UBA5026;s__	d__Bacteria;p__Firmicutes;c__Bacilli;o__RF39;f__UBA660;g__UBA5026;s__	Bacteria|Firmicutes|unk|unk|unk|unk|unk	224209	29	19	0	NA	0	NA	0	NA	10.38	Hadza	Tanzania	Africa	ERS2585776	PRJEB27517	917_2	ERR7738251_bin.223	95.4195	ERZ4561484	ERS11119101	ERZ6574945
REFINED_METABAT215_TOP10_CONTIGS_1500_ASSEMBLY_K77_MERGED__Hadza_MoBio_hadza-I-L_D_14_1184.13	ERR7738219_bin.13	MAG	This study	1179_1	ERR7738251_bin.223	MQ	85.06	1.28	1165922	27483	88	0	0.975853	86.9462	Bacteria	k__Bacteria (UID2329)	d__Bacteria;p__Firmicutes;c__Bacilli;o__RF39;f__CAG-822;g__UBA5026;s__	d__Bacteria;p__Firmicutes;c__Bacilli;o__RF39;f__UBA660;g__UBA5026;s__	Bacteria|Firmicutes|unk|unk|unk|unk|unk	224209	22	14	0	NA	0	NA	0	NA	16.19	Hadza	Tanzania	Africa	ERS2585607	PRJEB27517	917_2	ERR7738251_bin.223	91.844	ERZ4561625	ERS11121840	ERZ6574946
REFINED_METABAT215_TOP10_CONTIGS_1500_ASSEMBLY_K77_MERGED__Hadza_MoBio_hadza-A-D_D_19_1578.344	ERR7747522_bin.344	MAG	This study	1179_1	ERR7738251_bin.223	MQ	83.15	1.12	1136585	38869	46	0	0.979094	85.9004	Bacteria	k__Bacteria (UID2329)	d__Bacteria;p__Firmicutes;c__Bacilli;o__RF39;f__CAG-822;g__UBA5026;s__	d__Bacteria;p__Firmicutes;c__Bacilli;o__RF39;f__UBA660;g__UBA5026;s__	Bacteria|Firmicutes|unk|unk|unk|unk|unk	224209	27	19	0	NA	0	NA	0	NA	30.39	Hadza	Tanzania	Africa	ERS2585827	PRJEB27517	917_2	ERR7738251_bin.223	91.635	ERZ4561110	ERS11124579	ERZ6574944
REFINED_METABAT215_TOP10_CONTIGS_1500_ASSEMBLY_K77_MERGED__Hadza_MoBio_hadza-E-H_E_9_1723.51	ERR7745835_bin.51	MAG	This study	1179_1	ERR7738251_bin.223	MQ	84.27	1.24	978776	27899	60	0	0.974217	86.2835	Bacteria	k__Bacteria (UID2329)	d__Bacteria;p__Firmicutes;c__Bacilli;o__RF39;f__CAG-822;g__UBA5026;s__	d__Bacteria;p__Firmicutes;c__Bacilli;o__RF39;f__UBA660;g__UBA5026;s__	Bacteria|Firmicutes|unk|unk|unk|unk|unk	224209	24	18	0	NA	0	NA	0	NA	9.62	Hadza	Tanzania	Africa	ERS2585966	PRJEB27517	917_2	ERR7738251_bin.223	91.0007	ERZ4560711	ERS11072539	ERZ6574968
REFINED_METABAT215_TOP10_CONTIGS_1500_ASSEMBLY_K77_MERGED__Hadza_MoBio_hadza-A-D_F_23_1564.19	ERR7738228_bin.19	MAG	This study	1179_1	ERR7738251_bin.223	MQ	78.95	1.91	1016541	5906	209	0	0.978728	77.2928	Bacteria	k__Bacteria (UID203)	d__Bacteria;p__Firmicutes;c__Bacilli;o__RF39;f__CAG-822;g__UBA5026;s__	d__Bacteria;p__Firmicutes;c__Bacilli;o__RF39;f__UBA660;g__UBA5026;s__	Bacteria|Firmicutes|unk|unk|unk|unk|unk	224209	10	10	0	NA	0	NA	0	NA	6.52	Hadza	Tanzania	Africa	ERS2585818	PRJEB27517	917_2	ERR7738251_bin.223	82.9885	ERZ4561052	ERS11075278	ERZ6574978
REFINED_METABAT215_TOP10_CONTIGS_1500_ASSEMBLY_K77_MERGED__Hadza_PheChl_Fiber-Hadza-Nepal_I_16_1564.259	ERR7738561_bin.259	MAG	This study	1179_1	ERR7738251_bin.223	MQ	81.54	2.57	1049193	6117	212	25	0.979789	76.6041	Bacteria	k__Bacteria (UID2329)	d__Bacteria;p__Firmicutes;c__Bacilli;o__RF39;f__CAG-822;g__UBA5026;s__	d__Bacteria;p__Firmicutes;c__Bacilli;o__RF39;f__UBA660;g__UBA5026;s__	Bacteria|Firmicutes|unk|unk|unk|unk|unk	224209	11	10	1	0.266145	0	NA	0	NA	7	Hadza	Tanzania	Africa	ERS2585818	PRJEB27517	917_2	ERR7738251_bin.223	82.4593	ERZ4567869	ERS11078017	ERZ6574980
REFINED_METABAT215_TOP10_CONTIGS_1500_ASSEMBLY_K77_MERGED__Hadza_MoBio_hadza-A-D_D_17_1579.37	ERR7746793_bin.37	MAG	This study	1179_1	ERR7738251_bin.223	MQ	84.67	4	1146681	5441	248	66.67	0.97746	72.5973	Bacteria	k__Bacteria (UID2328)	d__Bacteria;p__Firmicutes;c__Bacilli;o__RF39;f__CAG-822;g__UBA5026;s__	d__Bacteria;p__Firmicutes;c__Bacilli;o__RF39;f__UBA660;g__UBA5026;s__	Bacteria|Firmicutes|unk|unk|unk|unk|unk	224209	25	17	0	NA	0	NA	0	NA	6.71	Hadza	Tanzania	Africa	ERS2585828	PRJEB27517	917_2	ERR7738251_bin.223	77.7917	ERZ4561067	ERS11080756	ERZ6574951
REFINED_METABAT215_TOP10_CONTIGS_1500_ASSEMBLY_K77_MERGED__Hadza_PheChl_Fiber-Hadza-Nepal_I_10_1184.35	ERR7738614_bin.35	MAG	This study	1179_1	ERR7738251_bin.223	MQ	72.67	3.93	865482	4294	243	25	0.972006	60.7737	Bacteria	k__Bacteria (UID2329)	d__Bacteria;p__Firmicutes;c__Bacilli;o__RF39;f__CAG-822;g__UBA5026;s__	d__Bacteria;p__Firmicutes;c__Bacilli;o__RF39;f__UBA660;g__UBA5026;s__	Bacteria|Firmicutes|unk|unk|unk|unk|unk	224209	16	11	0	NA	0	NA	0	NA	6.17	Hadza	Tanzania	Africa	ERS2585607	PRJEB27517	917_2	ERR7738251_bin.223	64.8817	ERZ4567908	ERS11083495	ERZ6574963
REFINED_METABAT215_TOP10_CONTIGS_1500_ASSEMBLY_K77_MERGED__Hadza_MoBio_hadza-E-H_K_14_1915.107	ERR7738599_bin.107	MAG	This study	1179_1	ERR7738251_bin.223	MQ	55.24	2.25	1011292	10058	143	0	0.960314	51.9961	Bacteria	k__Bacteria (UID2329)	d__Bacteria;p__Firmicutes;c__Bacilli;o__RF39;f__CAG-822;g__UBA5026;s__	d__Bacteria;p__Firmicutes;c__Bacilli;o__RF39;f__UBA660;g__UBA5026;s__	Bacteria|Firmicutes|unk|unk|unk|unk|unk	224209	14	11	0	NA	0	NA	0	NA	9.09	Hadza	Tanzania	Africa	ERS2586058	PRJEB27517	917_2	ERR7738251_bin.223	53.3011	ERZ4560520	ERS11086234	ERZ6574955
REFINED_METABAT215_TOP10_CONTIGS_1500_ASSEMBLY_K77_MERGED__Nepal_MoBio_Fiber-Hadza-Nepal_F_13_RAU1011YZ.76	ERR7738533_bin.76	MAG	This study	1179_2	ERR7738513_bin.3	MQ	93.82	0	1114195	82918	24	0	0.974446	102.326	Bacteria	k__Bacteria (UID2329)	d__Bacteria;p__Firmicutes;c__Bacilli;o__RF39;f__CAG-822;g__UBA5026;s__	d__Bacteria;p__Firmicutes;c__Bacilli;o__RF39;f__UBA660;g__UBA5026;s__UBA5026 sp900546745	Bacteria|Firmicutes|unk|unk|unk|unk|unk	224209	33	20	1	1	0	NA	0	NA	13.13	Nepal (Raute)	Nepal	Asia	ERS2787388	PRJEB29137	917_1	ERR7738533_bin.76	107.203	ERZ4567313	ERS11088973	ERZ6574953
REFINED_METABAT215_TOP10_CONTIGS_1500_ASSEMBLY_K77_MERGED__Hadza_MoBio_hadza-E-H_K_24_1920.250	ERR7746688_bin.250	MAG	This study	1179_2	ERR7738513_bin.3	MQ	93.82	0	1235538	75909	24	0	0.97265	102.352	Bacteria	k__Bacteria (UID2329)	d__Bacteria;p__Firmicutes;c__Bacilli;o__RF39;f__CAG-822;g__UBA5026;s__	d__Bacteria;p__Firmicutes;c__Bacilli;o__RF39;f__UBA660;g__UBA5026;s__UBA5026 sp900546745	Bacteria|Firmicutes|unk|unk|unk|unk|unk	224209	32	20	0	NA	0	NA	0	NA	57.75	Hadza	Tanzania	Africa	ERS2586063	PRJEB27517	917_1	ERR7738533_bin.76	106.441	ERZ4560553	ERS11091712	ERZ6574950
REFINED_METABAT215_TOP10_CONTIGS_1500_ASSEMBLY_K77_MERGED__Hadza_MoBio_C-REDO_E_3_1554.65	ERR7745967_bin.65	MAG	This study	1179_2	ERR7738513_bin.3	MQ	81.46	0	1004711	7572	165	0	0.971527	89.4016	Bacteria	k__Bacteria (UID2329)	d__Bacteria;p__Firmicutes;c__Bacilli;o__RF39;f__CAG-822;g__UBA5026;s__	d__Bacteria;p__Firmicutes;c__Bacilli;o__RF39;f__UBA660;g__UBA5026;s__UBA5026 sp900546745	Bacteria|Firmicutes|unk|unk|unk|unk|unk	224209	29	19	0	NA	0	NA	0	NA	7.03	Hadza (infant)	Tanzania	Africa	ERS2585808	PRJEB27517	917_1	ERR7738533_bin.76	93.6265	ERZ4560928	ERS11094451	ERZ6574966
REFINED_METABAT215_TOP10_CONTIGS_1500_ASSEMBLY_K77_MERGED__Hadza_MoBio_hadza-A-D_J_9_1548.1	ERR7738199_bin.1	MAG	This study	1179_2	ERR7738513_bin.3	MQ	50.29	0	637056	2594	248	0	0.953273	57.8012	Bacteria	k__Bacteria (UID2329)	d__Bacteria;p__Firmicutes;c__Bacilli;o__RF39;f__CAG-822;g__UBA5026;s__	d__Bacteria;p__Firmicutes;c__Bacilli;o__RF39;f__UBA660;g__UBA5026;s__UBA5026 sp900546745	Bacteria|Firmicutes|unk|unk|unk|unk|unk	224209	19	16	0	NA	0	NA	0	NA	4.45	Hadza	Tanzania	Africa	ERS2585802	PRJEB27517	917_3	ERR7738199_bin.1	67.8012	ERZ4560895	ERS11097190	ERZ6574977
REFINED_METABAT215_TOP10_CONTIGS_1500_ASSEMBLY_K77_MERGED__Nepal_MoBio_Fiber-Hadza-Nepal_J_13_THA1070JZ.3	ERR7738513_bin.3	MAG	This study	1179_2	ERR7738513_bin.3	MQ	93.82	0	1234658	193212	9	0	0.976092	102.555	Bacteria	k__Bacteria (UID2329)	d__Bacteria;p__Firmicutes;c__Bacilli;o__RF39;f__CAG-822;g__UBA5026;s__UBA5026 sp900546745	d__Bacteria;p__Firmicutes;c__Bacilli;o__RF39;f__UBA660;g__UBA5026;s__UBA5026 sp900546745	Bacteria|Firmicutes|unk|unk|unk|unk|unk	224209	32	20	0	NA	0	NA	0	NA	69.6	Nepal (Tharu)	Nepal	Asia	ERS2787408	PRJEB29137	917_1	ERR7738533_bin.76	106.847	ERZ4567487	ERS11099929	ERZ6574971
REFINED_METABAT215_TOP10_CONTIGS_1500_ASSEMBLY_K77_MERGED__Hadza_MoBio_hadza-A-D_D_16_1621.352	ERR7745335_bin.352	MAG	This study	1179_2	ERR7738513_bin.3	MQ	91.57	0	1089190	65851	31	0	0.974128	100.016	Bacteria	k__Bacteria (UID2329)	d__Bacteria;p__Firmicutes;c__Bacilli;o__RF39;f__CAG-822;g__UBA5026;s__	d__Bacteria;p__Firmicutes;c__Bacilli;o__RF39;f__UBA660;g__UBA5026;s__UBA5026 sp900546745	Bacteria|Firmicutes|unk|unk|unk|unk|unk	224209	23	16	0	NA	0	NA	0	NA	23.48	Hadza	Tanzania	Africa	ERS2585870	PRJEB27517	917_1	ERR7738533_bin.76	105.101	ERZ4561292	ERS11102668	ERZ6574983
REFINED_METABAT215_TOP10_CONTIGS_1500_ASSEMBLY_K77_MERGED__Hadza_PheChl_Fiber-Hadza-Nepal_C_20_1180.133	ERR7745947_bin.133	MAG	This study	1179_2	ERR7738513_bin.3	MQ	93.82	0.61	1288958	39729	60	50	0.972352	99.1798	Bacteria	k__Bacteria (UID2329)	d__Bacteria;p__Firmicutes;c__Bacilli;o__RF39;f__CAG-822;g__UBA5026;s__	d__Bacteria;p__Firmicutes;c__Bacilli;o__RF39;f__UBA660;g__UBA5026;s__UBA5026 sp900546745	Bacteria|Firmicutes|unk|unk|unk|unk|unk	224209	33	20	0	NA	0	NA	0	NA	13.06	Hadza	Tanzania	Africa	ERS2585603	PRJEB27517	917_1	ERR7738533_bin.76	103.64	ERZ4567962	ERS11105407	ERZ6574982
REFINED_METABAT215_TOP10_CONTIGS_1500_ASSEMBLY_K77_MERGED__Nepal_MoBio_Fiber-Hadza-Nepal_H_15_CHE1020TZ.38	ERR7745596_bin.38	MAG	This study	1179_2	ERR7738513_bin.3	MQ	87.08	0	1019172	22252	77	0	0.975075	95.2619	Bacteria	k__Bacteria (UID2329)	d__Bacteria;p__Firmicutes;c__Bacilli;o__RF39;f__CAG-822;g__UBA5026;s__	d__Bacteria;p__Firmicutes;c__Bacilli;o__RF39;f__UBA660;g__UBA5026;s__UBA5026 sp900546745	Bacteria|Firmicutes|unk|unk|unk|unk|unk	224209	31	19	0	NA	0	NA	0	NA	9.43	Nepal (Chepang)	Nepal	Asia	ERS2787349	PRJEB29137	917_1	ERR7738533_bin.76	99.5157	ERZ4567174	ERS11108146	ERZ6574991
REFINED_METABAT215_TOP10_CONTIGS_1500_ASSEMBLY_K77_MERGED__Hadza_MoBio_hadza-E-H_D_18_2193.24	ERR7738158_bin.24	MAG	This study	1179_2	ERR7738513_bin.3	MQ	88.76	2.25	1043004	22872	72	0	0.974239	85.7079	Bacteria	k__Bacteria (UID2329)	d__Bacteria;p__Firmicutes;c__Bacilli;o__RF39;f__CAG-822;g__UBA5026;s__	d__Bacteria;p__Firmicutes;c__Bacilli;o__RF39;f__UBA660;g__UBA5026;s__UBA5026 sp900546745	Bacteria|Firmicutes|unk|unk|unk|unk|unk	224209	32	19	0	NA	0	NA	0	NA	11.89	Hadza	Tanzania	Africa	ERS2586151	PRJEB27517	917_1	ERR7738533_bin.76	90.6984	ERZ4560193	ERS11110885	ERZ6574985
REFINED_METABAT215_TOP10_CONTIGS_1500_ASSEMBLY_K77_MERGED__Nepal_MoBio_Fiber-Hadza-Nepal_H_5_THA1064JZ.81	ERR7738258_bin.81	MAG	This study	1179_2	ERR7738513_bin.3	MQ	63.93	1.12	804648	3617	246	0	0.967603	66.0148	Bacteria	k__Bacteria (UID2329)	d__Bacteria;p__Firmicutes;c__Bacilli;o__RF39;f__CAG-822;g__UBA5026;s__	d__Bacteria;p__Firmicutes;c__Bacilli;o__RF39;f__UBA660;g__UBA5026;s__UBA5026 sp900546745	Bacteria|Firmicutes|unk|unk|unk|unk|unk	224209	13	11	0	NA	0	NA	0	NA	5.16	Nepal (Tharu)	Nepal	Asia	ERS2787405	PRJEB29137	917_1	ERR7738533_bin.76	68.6852	ERZ4567482	ERS11113624	ERZ6575000
REFINED_METABAT215_TOP10_CONTIGS_1500_ASSEMBLY_K77_MERGED__Hadza_MoBio_hadza-A-D_D_14_1620.360	ERR7738567_bin.360	MAG	This study	1179_2	ERR7738513_bin.3	MQ	65.73	0	933267	35875	39	0	0.969889	73.9774	Bacteria	k__Bacteria (UID2329)	d__Bacteria;p__Firmicutes;c__Bacilli;o__RF39;f__CAG-822;g__UBA5026;s__	d__Bacteria;p__Firmicutes;c__Bacilli;o__RF39;f__UBA660;g__UBA5026;s__UBA5026 sp900546745	Bacteria|Firmicutes|unk|unk|unk|unk|unk	224209	20	14	0	NA	0	NA	0	NA	11.53	Hadza	Tanzania	Africa	ERS2585869	PRJEB27517	917_1	ERR7738533_bin.76	78.2387	ERZ4561222	ERS11116363	ERZ6574994
REFINED_METABAT215_TOP10_CONTIGS_1500_ASSEMBLY_K77_MERGED__Hadza_MoBio_hadza-I-L_K_6_2620.177	ERR7738579_bin.177	MAG	This study	1179_2	ERR7738513_bin.3	MQ	51.42	0	510547	3152	176	0	0.954374	58.8773	Bacteria	k__Bacteria (UID2329)	d__Bacteria;p__Firmicutes;c__Bacilli;o__RF39;f__CAG-822;g__UBA5026;s__	d__Bacteria;p__Firmicutes;c__Bacilli;o__RF39;f__UBA660;g__UBA5026;s__UBA5026 sp900546745	Bacteria|Firmicutes|unk|unk|unk|unk|unk	224209	8	7	1	0.272668	1	0.638655	0	NA	4.74	Hadza	Tanzania	Africa	ERS2586329	PRJEB27517	917_1	ERR7738533_bin.76	59.4611	ERZ4559355	ERS11119102	ERZ6575003
REFINED_METABAT215_TOP10_CONTIGS_1500_ASSEMBLY_K77_MERGED__Hadza_MoBio_hadza-I-L_K_19_2488.288	ERR7738274_bin.288	MAG	This study	1179_2	ERR7738513_bin.3	MQ	72.61	5.06	951068	3790	275	0	0.963954	55.0775	Bacteria	k__Bacteria (UID2329)	d__Bacteria;p__Firmicutes;c__Bacilli;o__RF39;f__CAG-822;g__UBA5026;s__	d__Bacteria;p__Firmicutes;c__Bacilli;o__RF39;f__UBA660;g__UBA5026;s__UBA5026 sp900546745	Bacteria|Firmicutes|unk|unk|unk|unk|unk	224209	12	11	1	0.271363	1	0.638655	0	NA	5.54	Hadza	Tanzania	Africa	ERS2586262	PRJEB27517	917_1	ERR7738533_bin.76	57.9783	ERZ4559904	ERS11121841	ERZ6575009
REFINED_METABAT215_TOP10_CONTIGS_1500_ASSEMBLY_K77_MERGED__Hadza_MoBio_hadza-I-L_H_8_1236.1	ERR7737623_bin.1	MAG	This study	1179_2	ERR7738513_bin.3	MQ	51.46	1.69	640751	5088	152	0	0.962254	50.67	Bacteria	k__Bacteria (UID2329)	d__Bacteria;p__Firmicutes;c__Bacilli;o__RF39;f__CAG-822;g__UBA5026;s__	d__Bacteria;p__Firmicutes;c__Bacilli;o__RF39;f__UBA660;g__UBA5026;s__UBA5026 sp900546745	Bacteria|Firmicutes|unk|unk|unk|unk|unk	224209	12	10	0	NA	1	0.638655	0	NA	5.62	Hadza	Tanzania	Africa	ERS2585654	PRJEB27517	917_1	ERR7738533_bin.76	53.404	ERZ4561664	ERS11124580	ERZ6575001
REFINED_METABAT215_TOP10_CONTIGS_1500_ASSEMBLY_K77_MERGED__Hadza_MoBio_hadza-A-D_M_8_1180.69	ERR7746741_bin.69	MAG	This study	1179_2	ERR7738513_bin.3	MQ	85.42	9.53	2834909	6649	543	6.67	0.943595	46.1339	Bacteria	k__Bacteria (UID2329)	d__Bacteria;p__Firmicutes;c__Bacilli;o__RF39;f__CAG-822;g__UBA5026;s__	d__Bacteria;p__Firmicutes;c__Bacilli;o__RF39;f__UBA660;g__UBA5026;s__UBA5026 sp900546745	Bacteria|unk|unk|unk|unk|unk|unk	224209	92	20	0	NA	0	NA	0	NA	15.43	Hadza	Tanzania	Africa	ERS2585603	PRJEB27517	917_1	ERR7738533_bin.76	44.883	ERZ4561599	ERS11072540	ERZ6575017
REFINED_METABAT215_TOP10_CONTIGS_1500_ASSEMBLY_K77_MERGED__Hadza_MoBio_hadza-A-D_N_5_1522.5	ERR7746184_bin.5	MAG	This study	1180_0	ERR7746184_bin.5	MQ	92.13	1.12	968583	51219	32	0	0.997772	94.8709	Bacteria	k__Bacteria (UID2329)	d__Bacteria;p__Firmicutes;c__Bacilli;o__RF39;f__CAG-822;g__UBA5026;s__	d__Bacteria;p__Firmicutes;c__Bacilli;o__RF39;f__UBA660;g__UBA5026;s__	Bacteria|Firmicutes|unk|unk|unk|unk|unk	224209	23	17	0	NA	1	0.613445	0	NA	12.01	Hadza	Tanzania	Africa	ERS2585777	PRJEB27517	467_1	ERR7746184_bin.5	104.05	ERZ4561544	ERS11075279	ERZ6574997
REFINED_METABAT215_TOP10_CONTIGS_1500_ASSEMBLY_K77_MERGED__Hadza_PheChl_Fiber-Hadza-Nepal_E_6_1527.220	ERR7738586_bin.220	MAG	This study	1180_0	ERR7746184_bin.5	MQ	85.96	0	900787	137140	9	0	0.997772	94.4832	Bacteria	k__Bacteria (UID2329)	d__Bacteria;p__Firmicutes;c__Bacilli;o__RF39;f__CAG-822;g__RUG832;s__	d__Bacteria;p__Firmicutes;c__Bacilli;o__RF39;f__UBA660;g__UBA5026;s__	Bacteria|Firmicutes|unk|unk|unk|unk|unk	224209	27	18	1	1	0	NA	1	0.401583	32.31	Hadza	Tanzania	Africa	ERS2585782	PRJEB27517	467_1	ERR7746184_bin.5	103.663	ERZ4567843	ERS11078018	ERZ6574996
REFINED_METABAT215_TOP10_CONTIGS_1500_ASSEMBLY_K77_MERGED__Hadza_MoBio_hadza-I-L_H_8_1236.36	ERR7737623_bin.36	MAG	This study	1181_0	GUT_GENOME258596	MQ	74.6	0	1311192	35402	92	0	0.978411	82.9922	Bacteria	k__Bacteria (UID2329)	d__Bacteria;p__Firmicutes;c__Bacilli;o__RF39;f__CAG-822;g__RUG832;s__	d__Bacteria;p__Firmicutes;c__Bacilli;o__RF39;f__UBA660;g__UBA5026;s__	Bacteria|Firmicutes|unk|unk|unk|unk|unk	224209	34	20	0	NA	0	NA	0	NA	12.32	Hadza	Tanzania	Africa	ERS2585654	PRJEB27517	951_1	ERR7737623_bin.36	88.3536	ERZ4561664	ERS11080757	ERZ6575006
REFINED_METABAT215_TOP10_CONTIGS_1500_ASSEMBLY_K77_MERGED__Hadza_MoBio_hadza-E-H_H_10_2273.76	ERR7746767_bin.76	MAG	This study	1181_0	GUT_GENOME258596	MQ	73.99	1.12	1060971	25440	72	0	0.982715	76.6185	Bacteria	k__Bacteria (UID2329)	d__Bacteria;p__Firmicutes;c__Bacilli;o__RF39;f__CAG-822;g__RUG832;s__	d__Bacteria;p__Firmicutes;c__Bacilli;o__RF39;f__UBA660;g__UBA5026;s__	Bacteria|Firmicutes|unk|unk|unk|unk|unk	224209	26	17	0	NA	0	NA	0	NA	8.59	Hadza	Tanzania	Africa	ERS2586170	PRJEB27517	951_1	ERR7737623_bin.36	83.0078	ERZ4560255	ERS11083496	ERZ6575013
REFINED_METABAT215_TOP10_CONTIGS_1500_ASSEMBLY_K77_MERGED__Hadza_PheChl_Fiber-Hadza-Nepal_A_22_1655.85	ERR7745815_bin.85	MAG	This study	1181_0	GUT_GENOME258596	MQ	76.97	1.4	1296497	9611	167	0	0.974234	78.0742	Bacteria	k__Bacteria (UID2329)	d__Bacteria;p__Firmicutes;c__Bacilli;o__RF39;f__CAG-822;g__RUG832;s__	d__Bacteria;p__Firmicutes;c__Bacilli;o__RF39;f__UBA660;g__UBA5026;s__	Bacteria|Firmicutes|unk|unk|unk|unk|unk	224209	31	19	0	NA	0	NA	0	NA	7.78	Hadza	Tanzania	Africa	ERS2585898	PRJEB27517	951_1	ERR7737623_bin.36	82.0132	ERZ4567746	ERS11086235	ERZ6575029
REFINED_METABAT215_TOP10_CONTIGS_1500_ASSEMBLY_K77_MERGED__Hadza_MoBio_hadza-A-D_D_16_1621.29	ERR7745335_bin.29	MAG	This study	1181_0	GUT_GENOME258596	MQ	65.27	0	939318	30939	47	0	0.982486	73.4881	Bacteria	k__Bacteria (UID2328)	d__Bacteria;p__Firmicutes;c__Bacilli;o__RF39;f__CAG-822;g__RUG832;s__	d__Bacteria;p__Firmicutes;c__Bacilli;o__RF39;f__UBA660;g__UBA5026;s__	Bacteria|Firmicutes|unk|unk|unk|unk|unk	224209	24	15	0	NA	0	NA	0	NA	12.97	Hadza	Tanzania	Africa	ERS2585870	PRJEB27517	951_1	ERR7737623_bin.36	79.8443	ERZ4561292	ERS11088974	ERZ6575038
REFINED_METABAT215_TOP10_CONTIGS_1500_ASSEMBLY_K77_MERGED__Hadza_MoBio_hadza-A-D_D_14_1620.279	ERR7738567_bin.279	MAG	This study	1181_0	GUT_GENOME258596	MQ	59.61	0	943391	7279	168	0	0.980631	67.5157	Bacteria	k__Bacteria (UID2329)	d__Bacteria;p__Firmicutes;c__Bacilli;o__RF39;f__CAG-822;g__RUG832;s__	d__Bacteria;p__Firmicutes;c__Bacilli;o__RF39;f__UBA660;g__UBA5026;s__	Bacteria|Firmicutes|unk|unk|unk|unk|unk	224209	11	7	0	NA	0	NA	0	NA	6.91	Hadza	Tanzania	Africa	ERS2585869	PRJEB27517	951_1	ERR7737623_bin.36	73.3849	ERZ4561222	ERS11091713	ERZ6575036
REFINED_METABAT215_TOP10_CONTIGS_1500_ASSEMBLY_K77_MERGED__Hadza_MoBio_hadza-A-D_A_10_1110.258	ERR7745759_bin.258	MAG	This study	1181_0	GUT_GENOME258596	MQ	83.21	5.26	1075718	4344	287	0	0.9773	64.7606	Bacteria	k__Bacteria (UID2329)	d__Bacteria;p__Firmicutes;c__Bacilli;o__RF39;f__CAG-822;g__RUG832;s__	d__Bacteria;p__Firmicutes;c__Bacilli;o__RF39;f__UBA660;g__UBA5026;s__	Bacteria|Firmicutes|unk|unk|unk|unk|unk	224209	13	12	0	NA	0	NA	0	NA	5.46	Hadza	Tanzania	Africa	ERS2585534	PRJEB27517	951_1	ERR7737623_bin.36	69.6631	ERZ4561840	ERS11094452	ERZ6575035
REFINED_METABAT215_TOP10_CONTIGS_1500_ASSEMBLY_K77_MERGED__Hadza_PheChl_Fiber-Hadza-Nepal_C_8_2273.244	ERR7747394_bin.244	MAG	This study	1181_0	GUT_GENOME258596	MQ	56.14	3.51	1049922	35507	47	0	0.981445	46.8863	Bacteria	k__Bacteria (UID203)	d__Bacteria;p__Firmicutes;c__Bacilli;o__RF39;f__CAG-822;g__RUG832;s__	d__Bacteria;p__Firmicutes;c__Bacilli;o__RF39;f__UBA660;g__UBA5026;s__	Bacteria|Firmicutes|unk|unk|unk|unk|unk	224209	24	17	0	NA	0	NA	0	NA	11.32	Hadza	Tanzania	Africa	ERS2586170	PRJEB27517	951_1	ERR7737623_bin.36	52.6878	ERZ4567788	ERS11097191	ERZ6575046
REFINED_METABAT215_TOP10_CONTIGS_1500_ASSEMBLY_K77_MERGED__Hadza_MoBio_hadza-E-H_E_15_1726.364	ERR7738607_bin.364	MAG	This study	1182_0	ERR7738607_bin.364	MQ	78.65	0	1070315	91400	23	0	0.987176	87.16	Bacteria	k__Bacteria (UID2329)	d__Bacteria;p__Firmicutes;c__Bacilli;o__RF39;f__CAG-822;g__UBA5026;s__	d__Bacteria;p__Firmicutes;c__Bacilli;o__RF39;f__UBA660;g__UBA5026;s__	Bacteria|Firmicutes|unk|unk|unk|unk|unk	224209	31	20	0	NA	1	0.630252	0	NA	28.15	Hadza	Tanzania	Africa	ERS2585969	PRJEB27517	950_1	ERR7738607_bin.364	92.2044	ERZ4560761	ERS11099930	ERZ6575058
REFINED_METABAT215_TOP10_CONTIGS_1500_ASSEMBLY_K77_MERGED__Hadza_MoBio_hadza-A-D_D_16_1621.287	ERR7745335_bin.287	MAG	This study	1182_0	ERR7738607_bin.364	MQ	90.45	4.49	1424864	117560	40	0	0.987176	76.6889	Bacteria	k__Bacteria (UID2329)	d__Bacteria;p__Firmicutes;c__Bacilli;o__RF39;f__CAG-822;g__RUG832;s__	d__Bacteria;p__Firmicutes;c__Bacilli;o__RF39;f__UBA660;g__UBA5026;s__	Bacteria|Firmicutes|unk|unk|unk|unk|unk	224209	33	18	1	1	1	0.630252	0	NA	148.43	Hadza	Tanzania	Africa	ERS2585870	PRJEB27517	950_1	ERR7738607_bin.364	81.7333	ERZ4561292	ERS11102669	ERZ6575045
REFINED_METABAT215_TOP10_CONTIGS_1500_ASSEMBLY_K77_MERGED__Hadza_MoBio_hadza-A-D_J_18_1660.92	ERR7746030_bin.92	MAG	This study	1183_0	GUT_GENOME258224	MQ	92.7	1.12	1077645	43336	34	0	0.976248	95.4509	Bacteria	k__Bacteria (UID2329)	d__Bacteria;p__Firmicutes;c__Bacilli;o__RF39;f__CAG-822;g__UBA5026;s__	d__Bacteria;p__Firmicutes;c__Bacilli;o__RF39;f__UBA660;g__UBA5026;s__UBA5026 sp900550255	Bacteria|Firmicutes|unk|unk|unk|unk|unk	224209	26	17	0	NA	1	0.563025	0	NA	11.9	Hadza	Tanzania	Africa	ERS2585903	PRJEB27517	934_1	ERR7746030_bin.92	100.52	ERZ4560629	ERS11105408	ERZ6575050
REFINED_METABAT215_SUBJECT_CONTIGS_1500_ASSEMBLY_K77_MERGED__Pilot_MoBio_Fiber_I_11_1003.330	ERR7738665_bin.330	MAG	This study	1183_0	GUT_GENOME258224	MQ	89.33	2.25	1045241	268738	9	0	0.980729	86.8139	Bacteria	k__Bacteria (UID2329)	d__Bacteria;p__Firmicutes;c__Bacilli;o__RF39;f__CAG-822;g__UBA5026;s__	d__Bacteria;p__Firmicutes;c__Bacilli;o__RF39;f__UBA660;g__UBA5026;s__UBA5026 sp900550255	Bacteria|Firmicutes|unk|unk|unk|unk|unk	224209	31	19	1	1	0	NA	1	0.683758	47.6	California	USA	North America	SRS9384027	PRJNA743361	934_1	ERR7746030_bin.92	92.2605	ERZ4558928	ERS11108147	ERZ6575074
REFINED_METABAT215_TOP10_CONTIGS_1500_ASSEMBLY_K77_MERGED__Hadza_MoBio_C-REDO_F_2_1565.205	ERR7738222_bin.205	MAG	This study	1183_0	GUT_GENOME258224	MQ	93.82	2.25	1146996	99132	18	0	0.976781	91.1277	Bacteria	k__Bacteria (UID2329)	d__Bacteria;p__Firmicutes;c__Bacilli;o__RF39;f__CAG-822;g__UBA5026;s__	d__Bacteria;p__Firmicutes;c__Bacilli;o__RF39;f__UBA660;g__UBA5026;s__UBA5026 sp900550255	Bacteria|Firmicutes|unk|unk|unk|unk|unk	224209	40	18	1	0.286367	1	0.563025	0	NA	21.32	Hadza	Tanzania	Africa	ERS2585819	PRJEB27517	934_1	ERR7746030_bin.92	96.609	ERZ4561039	ERS11110886	ERZ6575071
REFINED_METABAT215_SUBJECT_CONTIGS_1500_ASSEMBLY_K77_MERGED__Pilot_MoBio_Fiber_C_4_7003.216	ERR7738546_bin.216	MAG	This study	1183_0	GUT_GENOME258224	MQ	90.45	3.37	1152229	30771	61	0	0.977639	81.9056	Bacteria	k__Bacteria (UID2329)	d__Bacteria;p__Firmicutes;c__Bacilli;o__RF39;f__CAG-822;g__UBA5026;s__	d__Bacteria;p__Firmicutes;c__Bacilli;o__RF39;f__UBA660;g__UBA5026;s__UBA5026 sp900550255	Bacteria|Firmicutes|unk|unk|unk|unk|unk	224209	34	20	1	0.404436	1	0.563025	0	NA	8.99	California	USA	North America	SRS9383897	PRJNA743361	934_1	ERR7746030_bin.92	86.8282	ERZ4558884	ERS11113625	ERZ6575059
REFINED_METABAT215_TOP10_CONTIGS_1500_ASSEMBLY_K77_MERGED__Hadza_MoBio_hadza-A-D_L_3_1539.208	ERR7745559_bin.208	MAG	This study	1183_0	GUT_GENOME258224	MQ	93.82	2.25	1160116	96806	20	0	0.976565	91.1275	Bacteria	k__Bacteria (UID2329)	d__Bacteria;p__Firmicutes;c__Bacilli;o__RF39;f__CAG-822;g__UBA5026;s__	d__Bacteria;p__Firmicutes;c__Bacilli;o__RF39;f__UBA660;g__UBA5026;s__UBA5026 sp900550255	Bacteria|Firmicutes|unk|unk|unk|unk|unk	224209	40	19	1	0.303327	1	0.563025	0	NA	20.77	Hadza	Tanzania	Africa	ERS2585793	PRJEB27517	934_1	ERR7746030_bin.92	96.5769	ERZ4560875	ERS11116364	ERZ6575085
REFINED_METABAT215_TOP10_CONTIGS_1500_ASSEMBLY_K77_MERGED__Hadza_MoBio_hadza-E-H_O_16_1933.258	ERR7738601_bin.258	MAG	This study	1183_0	GUT_GENOME258224	MQ	93.82	2.25	1192612	116998	17	0	0.977943	91.1806	Bacteria	k__Bacteria (UID2329)	d__Bacteria;p__Firmicutes;c__Bacilli;o__RF39;f__CAG-822;g__UBA5026;s__	d__Bacteria;p__Firmicutes;c__Bacilli;o__RF39;f__UBA660;g__UBA5026;s__UBA5026 sp900550255	Bacteria|Firmicutes|unk|unk|unk|unk|unk	224209	41	20	1	0.299413	1	0.563025	0	NA	67.08	Hadza	Tanzania	Africa	ERS2586074	PRJEB27517	934_1	ERR7746030_bin.92	96.3531	ERZ4560552	ERS11119103	ERZ6575069
REFINED_METABAT215_TOP10_CONTIGS_1500_ASSEMBLY_K77_MERGED__Hadza_MoBio_hadza-A-D_J_19_1543.82	ERR7745438_bin.82	MAG	This study	1183_0	GUT_GENOME258224	MQ	92.7	2.25	1122811	107996	21	0	0.975855	90.017	Bacteria	k__Bacteria (UID2329)	d__Bacteria;p__Firmicutes;c__Bacilli;o__RF39;f__CAG-822;g__UBA5026;s__	d__Bacteria;p__Firmicutes;c__Bacilli;o__RF39;f__UBA660;g__UBA5026;s__UBA5026 sp900550255	Bacteria|Firmicutes|unk|unk|unk|unk|unk	224209	42	20	1	0.302674	1	0.563025	0	NA	29.01	Hadza	Tanzania	Africa	ERS2585797	PRJEB27517	934_1	ERR7746030_bin.92	95.2787	ERZ4560969	ERS11121842	ERZ6575075
REFINED_METABAT215_TOP10_CONTIGS_1500_ASSEMBLY_K77_MERGED__Hadza_MoBio_hadza-A-D_D_19_1578.21	ERR7747522_bin.21	MAG	This study	1183_0	GUT_GENOME258224	MQ	89.33	1.69	898738	9375	127	50	0.97793	88.8196	Bacteria	k__Bacteria (UID2329)	d__Bacteria;p__Firmicutes;c__Bacilli;o__RF39;f__CAG-822;g__UBA5026;s__	d__Bacteria;p__Firmicutes;c__Bacilli;o__RF39;f__UBA660;g__UBA5026;s__UBA5026 sp900550255	Bacteria|Firmicutes|unk|unk|unk|unk|unk	224209	21	14	0	NA	1	0.563025	0	NA	16.02	Hadza	Tanzania	Africa	ERS2585827	PRJEB27517	934_1	ERR7746030_bin.92	94.3521	ERZ4561110	ERS11124581	ERZ6575082
REFINED_METABAT215_TOP10_CONTIGS_1500_ASSEMBLY_K77_MERGED__Hadza_MoBio_hadza-A-D_P_17_1504.128	ERR7738240_bin.128	MAG	This study	1183_0	GUT_GENOME258224	MQ	88.88	2.25	1359250	18790	128	0	0.96896	85.9003	Bacteria	k__Bacteria (UID2329)	d__Bacteria;p__Firmicutes;c__Bacilli;o__RF39;f__CAG-822;g__UBA5026;s__	d__Bacteria;p__Firmicutes;c__Bacilli;o__RF39;f__UBA660;g__UBA5026;s__UBA5026 sp900550255	Bacteria|Firmicutes|unk|unk|unk|unk|unk	224209	27	19	1	0.283105	1	0.563025	0	NA	9.37	Hadza	Tanzania	Africa	ERS2585760	PRJEB27517	934_1	ERR7746030_bin.92	89.688	ERZ4562259	ERS11072541	ERZ6575080
REFINED_METABAT215_TOP10_CONTIGS_1500_ASSEMBLY_K77_MERGED__Hadza_MoBio_hadza-A-D_N_3_1523.118	ERR7746785_bin.118	MAG	This study	1183_0	GUT_GENOME258224	MQ	91.46	3.37	1167376	44782	45	33.33	0.977421	83.0028	Bacteria	k__Bacteria (UID2329)	d__Bacteria;p__Firmicutes;c__Bacilli;o__RF39;f__CAG-822;g__UBA5026;s__	d__Bacteria;p__Firmicutes;c__Bacilli;o__RF39;f__UBA660;g__UBA5026;s__UBA5026 sp900550255	Bacteria|Firmicutes|unk|unk|unk|unk|unk	224209	27	17	0	NA	1	0.563025	0	NA	13.03	Hadza	Tanzania	Africa	ERS2585778	PRJEB27517	934_1	ERR7746030_bin.92	88.0796	ERZ4561612	ERS11075280	ERZ6575089
REFINED_METABAT215_TOP10_CONTIGS_1500_ASSEMBLY_K77_MERGED__Hadza_MoBio_hadza-A-D_N_5_1522.67	ERR7746184_bin.67	MAG	This study	1183_0	GUT_GENOME258224	MQ	91.57	3.37	994340	12772	102	33.33	0.977222	82.7707	Bacteria	k__Bacteria (UID2329)	d__Bacteria;p__Firmicutes;c__Bacilli;o__RF39;f__CAG-822;g__UBA5026;s__	d__Bacteria;p__Firmicutes;c__Bacilli;o__RF39;f__UBA660;g__UBA5026;s__UBA5026 sp900550255	Bacteria|Firmicutes|unk|unk|unk|unk|unk	224209	30	19	0	NA	0	NA	0	NA	44.01	Hadza	Tanzania	Africa	ERS2585777	PRJEB27517	934_1	ERR7746030_bin.92	87.9979	ERZ4561544	ERS11078019	ERZ6575081
REFINED_METABAT215_TOP10_CONTIGS_1500_ASSEMBLY_K77_MERGED__Hadza_MoBio_H_A_11_2177.172	ERR7738217_bin.172	MAG	This study	1183_0	GUT_GENOME258224	MQ	81.33	1.33	1044633	15086	96	0	0.97502	82.7883	Bacteria	k__Bacteria (UID2328)	d__Bacteria;p__Firmicutes;c__Bacilli;o__RF39;f__CAG-822;g__UBA5026;s__	d__Bacteria;p__Firmicutes;c__Bacilli;o__RF39;f__UBA660;g__UBA5026;s__UBA5026 sp900550255	Bacteria|Firmicutes|unk|unk|unk|unk|unk	224209	32	17	1	0.286367	0	NA	0	NA	8.38	Hadza	Tanzania	Africa	ERS2586145	PRJEB27517	934_1	ERR7746030_bin.92	87.75	ERZ4560110	ERS11080758	ERZ6575079
REFINED_METABAT215_TOP10_CONTIGS_1500_ASSEMBLY_K77_MERGED__Hadza_MoBio_hadza-I-L_J_13_1252.214	ERR7746742_bin.214	MAG	This study	1183_0	GUT_GENOME258224	MQ	70.57	0.56	730908	4080	212	0	0.971343	75.4392	Bacteria	k__Bacteria (UID2329)	d__Bacteria;p__Firmicutes;c__Bacilli;o__RF39;f__CAG-822;g__UBA5026;s__	d__Bacteria;p__Firmicutes;c__Bacilli;o__RF39;f__UBA660;g__UBA5026;s__UBA5026 sp900550255	Bacteria|Firmicutes|unk|unk|unk|unk|unk	224209	14	11	0	NA	1	0.554622	0	NA	6.82	Hadza	Tanzania	Africa	ERS2585670	PRJEB27517	934_1	ERR7746030_bin.92	79.6338	ERZ4561719	ERS11083497	ERZ6575083
REFINED_METABAT215_TOP10_CONTIGS_1500_ASSEMBLY_K77_MERGED__Hadza_MoBio_hadza-E-H_F_21_1974.274	ERR7738570_bin.274	MAG	This study	1183_0	GUT_GENOME258224	MQ	77.29	2.52	831012	5401	186	25	0.975696	72.4758	Bacteria	k__Bacteria (UID2329)	d__Bacteria;p__Firmicutes;c__Bacilli;o__RF39;f__CAG-822;g__UBA5026;s__	d__Bacteria;p__Firmicutes;c__Bacilli;o__RF39;f__UBA660;g__UBA5026;s__UBA5026 sp900550255	Bacteria|Firmicutes|unk|unk|unk|unk|unk	224209	16	12	0	NA	1	0.563025	0	NA	6.56	Hadza	Tanzania	Africa	ERS2586098	PRJEB27517	934_1	ERR7746030_bin.92	77.3786	ERZ4560092	ERS11086236	ERZ6575084
REFINED_METABAT215_TOP10_CONTIGS_1500_ASSEMBLY_K77_MERGED__Hadza_MoBio_hadza-E-H_L_24_2330.85	ERR7745783_bin.85	MAG	This study	1183_0	GUT_GENOME258224	MQ	64.26	0	755973	5294	189	0	0.972071	72.0004	Bacteria	k__Bacteria (UID2329)	d__Bacteria;p__Firmicutes;c__Bacilli;o__RF39;f__CAG-822;g__UBA5026;s__	d__Bacteria;p__Firmicutes;c__Bacilli;o__RF39;f__UBA660;g__UBA5026;s__UBA5026 sp900550255	Bacteria|Firmicutes|unk|unk|unk|unk|unk	224209	16	12	0	NA	1	0.563025	0	NA	6.08	Hadza	Tanzania	Africa	ERS2586200	PRJEB27517	934_1	ERR7746030_bin.92	76.5136	ERZ4559670	ERS11088975	ERZ6575093
REFINED_METABAT215_TOP10_CONTIGS_1500_ASSEMBLY_K77_MERGED__Hadza_MoBio_hadza-A-D_D_16_1621.555	ERR7745335_bin.555	MAG	This study	1183_0	GUT_GENOME258224	MQ	69.69	1.12	744873	4502	184	0	0.973099	71.7888	Bacteria	k__Bacteria (UID2329)	d__Bacteria;p__Firmicutes;c__Bacilli;o__RF39;f__CAG-822;g__UBA5026;s__	d__Bacteria;p__Firmicutes;c__Bacilli;o__RF39;f__UBA660;g__UBA5026;s__UBA5026 sp900550255	Bacteria|Firmicutes|unk|unk|unk|unk|unk	224209	18	13	0	NA	1	0.495798	0	NA	5.74	Hadza	Tanzania	Africa	ERS2585870	PRJEB27517	934_1	ERR7746030_bin.92	76.3549	ERZ4561292	ERS11091714	ERZ6575087
REFINED_METABAT215_TOP10_CONTIGS_1500_ASSEMBLY_K77_MERGED__Hadza_MoBio_hadza-A-D_D_12_1619.156	ERR7738208_bin.156	MAG	This study	1183_0	GUT_GENOME258224	MQ	62.1	1.12	722233	3444	228	0	0.966643	64.1272	Bacteria	k__Bacteria (UID2329)	d__Bacteria;p__Firmicutes;c__Bacilli;o__RF39;f__CAG-822;g__UBA5026;s__	d__Bacteria;p__Firmicutes;c__Bacilli;o__RF39;f__UBA660;g__UBA5026;s__UBA5026 sp900550255	Bacteria|Firmicutes|unk|unk|unk|unk|unk	224209	22	17	0	NA	0	NA	0	NA	5.17	Hadza	Tanzania	Africa	ERS2585868	PRJEB27517	934_1	ERR7746030_bin.92	67.5983	ERZ4561203	ERS11094453	ERZ6575088
REFINED_METABAT215_TOP10_CONTIGS_1500_ASSEMBLY_K77_MERGED__Hadza_MoBio_hadza-E-H_G_5_1733.403	ERR7738657_bin.403	MAG	This study	1183_0	GUT_GENOME258224	MQ	58.43	1.12	831322	172547	13	0	0.963756	61.3682	Bacteria	k__Bacteria (UID2329)	d__Bacteria;p__Firmicutes;c__Bacilli;o__RF39;f__CAG-822;g__UBA5026;s__	d__Bacteria;p__Firmicutes;c__Bacilli;o__RF39;f__UBA660;g__UBA5026;s__UBA5026 sp900550255	Bacteria|Firmicutes|unk|unk|unk|unk|unk	224209	32	18	0	NA	0	NA	0	NA	39	Hadza	Tanzania	Africa	ERS2585976	PRJEB27517	934_1	ERR7746030_bin.92	64.2379	ERZ4561258	ERS11097192	ERZ6575086
REFINED_METABAT215_TOP10_CONTIGS_1500_ASSEMBLY_K77_MERGED__Hadza_MoBio_hadza-A-D_H_17_1555.103	ERR7738180_bin.103	MAG	This study	1183_0	GUT_GENOME258224	MQ	55.64	2.25	681131	3340	223	0	0.965538	51.9851	Bacteria	k__Bacteria (UID2329)	d__Bacteria;p__Firmicutes;c__Bacilli;o__RF39;f__CAG-822;g__UBA5026;s__	d__Bacteria;p__Firmicutes;c__Bacilli;o__RF39;f__UBA660;g__UBA5026;s__UBA5026 sp900550255	Bacteria|Firmicutes|unk|unk|unk|unk|unk	224209	13	10	0	NA	0	NA	0	NA	5.33	Hadza	Tanzania	Africa	ERS2585809	PRJEB27517	934_1	ERR7746030_bin.92	55.2651	ERZ4566876	ERS11099931	ERZ6575091
REFINED_METABAT215_TOP10_CONTIGS_1500_ASSEMBLY_K77_MERGED__Hadza_MoBio_hadza-E-H_B_22_2177.107	ERR7745383_bin.107	MAG	This study	1183_0	GUT_GENOME258224	MQ	74.81	8.03	1229985	5796	278	0	0.968609	42.6315	Bacteria	k__Bacteria (UID2329)	d__Bacteria;p__Firmicutes;c__Bacilli;o__RF39;f__CAG-822;g__UBA5026;s__	d__Bacteria;p__Firmicutes;c__Bacilli;o__RF39;f__UBA660;g__UBA5026;s__UBA5026 sp900550255	Bacteria|Firmicutes|unk|unk|unk|unk|unk	224209	35	18	0	NA	1	0.563025	0	NA	6.15	Hadza	Tanzania	Africa	ERS2586145	PRJEB27517	934_1	ERR7746030_bin.92	46.2794	ERZ4560118	ERS11102670	ERZ6575099
REFINED_METABAT215_TOP10_CONTIGS_1500_ASSEMBLY_K77_MERGED__Hadza_MoBio_hadza-E-H_M_20_1921.185	ERR7738224_bin.185	MAG	This study	1183_0	GUT_GENOME258224	MQ	53.72	4.49	546989	2651	212	75	0.9613	38.7197	Bacteria	k__Bacteria (UID2329)	d__Bacteria;p__Firmicutes;c__Bacilli;o__RF39;f__CAG-822;g__UBA5026;s__	d__Bacteria;p__Firmicutes;c__Bacilli;o__RF39;f__UBA660;g__UBA5026;s__UBA5026 sp900550255	Bacteria|Firmicutes|unk|unk|unk|unk|unk	224209	13	10	0	NA	1	0.563025	0	NA	5.15	Hadza	Tanzania	Africa	ERS2586064	PRJEB27517	934_1	ERR7746030_bin.92	41.1232	ERZ4560526	ERS11105409	ERZ6575119
REFINED_METABAT215_TOP10_CONTIGS_1500_ASSEMBLY_K77_MERGED__Hadza_MoBio_hadza-A-D_H_2_1640.113	ERR7738571_bin.113	MAG	This study	1184_0	ERR7738571_bin.113	MQ	60.64	0	846654	4104	228	0	1	68.3743	Bacteria	k__Bacteria (UID203)	d__Bacteria;p__Firmicutes;c__Bacilli;o__RF39;f__CAG-822;g__UBA5026;s__	d__Bacteria;p__Firmicutes;c__Bacilli;o__RF39;f__UBA660;g__UBA5026;s__	Bacteria|Firmicutes|unk|unk|unk|unk|unk	224209	10	9	0	NA	0	NA	0	NA	5.77	Hadza	Tanzania	Africa	ERS2585884	PRJEB27517	1478_1	ERR7738571_bin.113	78.3743	ERZ4560598	ERS11108148	ERZ6575098
REFINED_METABAT215_TOP10_CONTIGS_1500_ASSEMBLY_K77_MERGED__Hadza_PheChl_Fiber-Hadza-Nepal_C_8_2273.292	ERR7747394_bin.292	MAG	This study	1185_0	ERR7747394_bin.292	MQ	85.23	0	914614	40922	33	0	0.98132	93.4972	Bacteria	k__Bacteria (UID2329)	d__Bacteria;p__Firmicutes;c__Bacilli;o__RF39;f__CAG-822;g__UBA5026;s__	d__Bacteria;p__Firmicutes;c__Bacilli;o__RF39;f__UBA660;g__UBA5026;s__	Bacteria|Firmicutes|unk|unk|unk|unk|unk	224209	25	15	0	NA	0	NA	0	NA	9.77	Hadza	Tanzania	Africa	ERS2586170	PRJEB27517	1435_1	ERR7747394_bin.292	98.8939	ERZ4567788	ERS11110887	ERZ6575092
REFINED_METABAT215_TOP10_CONTIGS_1500_ASSEMBLY_K77_MERGED__Hadza_MoBio_hadza-E-H_C_4_1831.144	ERR7747140_bin.144	MAG	This study	1185_0	ERR7747394_bin.292	MQ	75.84	0	934374	137874	11	0	0.980408	84.3803	Bacteria	k__Bacteria (UID2329)	d__Bacteria;p__Firmicutes;c__Bacilli;o__RF39;f__CAG-822;g__RUG832;s__	d__Bacteria;p__Firmicutes;c__Bacilli;o__RF39;f__UBA660;g__UBA5026;s__	Bacteria|Firmicutes|unk|unk|unk|unk|unk	224209	30	19	0	NA	0	NA	0	NA	25.96	Hadza	Tanzania	Africa	ERS2586027	PRJEB27517	1435_1	ERR7747394_bin.292	89.3174	ERZ4560474	ERS11113626	ERZ6575090
REFINED_METABAT215_TOP10_CONTIGS_1500_ASSEMBLY_K77_MERGED__Hadza_MoBio_hadza-E-H_K_14_1915.1	ERR7738599_bin.1	MAG	This study	1185_0	ERR7747394_bin.292	MQ	74.04	0	1049100	9625	157	0	0.979223	82.0525	Bacteria	k__Bacteria (UID2329)	d__Bacteria;p__Firmicutes;c__Bacilli;o__RF39;f__CAG-822;g__RUG832;s__	d__Bacteria;p__Firmicutes;c__Bacilli;o__RF39;f__UBA660;g__UBA5026;s__	Bacteria|Firmicutes|unk|unk|unk|unk|unk	224209	17	13	0	NA	0	NA	0	NA	7.03	Hadza	Tanzania	Africa	ERS2586058	PRJEB27517	1435_1	ERR7747394_bin.292	86.9383	ERZ4560520	ERS11116365	ERZ6575110
REFINED_METABAT215_TOP10_CONTIGS_1500_ASSEMBLY_K77_MERGED__Hadza_MoBio_hadza-E-H_M_13_1797.139	ERR7738259_bin.139	MAG	This study	1185_0	ERR7747394_bin.292	MQ	80.6	2.25	1242401	10309	197	0	0.976914	77.4509	Bacteria	k__Bacteria (UID2329)	d__Bacteria;p__Firmicutes;c__Bacilli;o__RF39;f__CAG-822;g__RUG832;s__	d__Bacteria;p__Firmicutes;c__Bacilli;o__RF39;f__UBA660;g__UBA5026;s__	Bacteria|Firmicutes|unk|unk|unk|unk|unk	224209	29	16	0	NA	0	NA	0	NA	9.78	Hadza	Tanzania	Africa	ERS2586006	PRJEB27517	1435_1	ERR7747394_bin.292	81.6757	ERZ4560362	ERS11119104	ERZ6575115
REFINED_METABAT215_TOP10_CONTIGS_1500_ASSEMBLY_K77_MERGED__Hadza_MoBio_hadza-E-H_H_10_2273.208	ERR7746767_bin.208	MAG	This study	1185_0	ERR7747394_bin.292	MQ	89.33	5.62	1171207	70882	39	0	0.982455	69.7239	Bacteria	k__Bacteria (UID2329)	d__Bacteria;p__Firmicutes;c__Bacilli;o__RF39;f__CAG-822;g__RUG832;s__	d__Bacteria;p__Firmicutes;c__Bacilli;o__RF39;f__UBA660;g__UBA5026;s__	Bacteria|Firmicutes|unk|unk|unk|unk|unk	224209	32	20	0	NA	0	NA	0	NA	10.95	Hadza	Tanzania	Africa	ERS2586170	PRJEB27517	1435_1	ERR7747394_bin.292	75.2282	ERZ4560255	ERS11121843	ERZ6575138
REFINED_METABAT215_TOP10_CONTIGS_1500_ASSEMBLY_K77_MERGED__Hadza_MoBio_hadza-E-H_A_15_1703.212	ERR7745870_bin.212	MAG	This study	1185_0	ERR7747394_bin.292	MQ	75.42	5.99	1953151	4691	495	0	0.960022	53.5964	Bacteria	k__Bacteria (UID2329)	d__Bacteria;p__Firmicutes;c__Bacilli;o__RF39;f__CAG-822;g__RUG832;s__	d__Bacteria;p__Firmicutes;c__Bacilli;o__RF39;f__UBA660;g__UBA5026;s__	Bacteria|Firmicutes|unk|unk|unk|unk|unk	224209	33	17	0	NA	0	NA	0	NA	6.83	Hadza	Tanzania	Africa	ERS2585946	PRJEB27517	1435_1	ERR7747394_bin.292	53.3368	ERZ4560649	ERS11124582	ERZ6575123
REFINED_METABAT215_TOP10_CONTIGS_1500_ASSEMBLY_K77_MERGED__Hadza_PheChl_Fiber-Hadza-Nepal_C_16_2355.192	ERR7738568_bin.192	MAG	This study	1186_0	ERR7745970_bin.78	MQ	93.82	1.12	1116002	134390	12	0	0.997576	96.8318	Bacteria	k__Bacteria (UID2329)	d__Bacteria;p__Firmicutes;c__Bacilli;o__RF39;f__CAG-822;g__UBA5364;s__	d__Bacteria;p__Firmicutes;c__Bacilli;o__RF39;f__UBA660;g__UBA5364;s__	Bacteria|Firmicutes|unk|unk|unk|unk|unk	224209	31	20	1	0.288324	2	0.630252	0	NA	17.59	Hadza	Tanzania	Africa	ERS2586222	PRJEB27517	1012_1	ERR7738568_bin.192	106.243	ERZ4567702	ERS11072542	ERZ6575140
REFINED_METABAT215_TOP10_CONTIGS_1500_ASSEMBLY_K77_MERGED__Hadza_MoBio_hadza-E-H_P_22_2354.78	ERR7745970_bin.78	MAG	This study	1186_0	ERR7745970_bin.78	MQ	93.82	1.12	1175330	138215	37	0	0.996907	96.8604	Bacteria	k__Bacteria (UID2329)	d__Bacteria;p__Firmicutes;c__Bacilli;o__RF39;f__CAG-822;g__UBA5364;s__	d__Bacteria;p__Firmicutes;c__Bacilli;o__RF39;f__UBA660;g__UBA5364;s__	Bacteria|Firmicutes|unk|unk|unk|unk|unk	224209	32	20	1	0.382909	2	0.630252	0	NA	12.92	Hadza	Tanzania	Africa	ERS2586221	PRJEB27517	1012_1	ERR7738568_bin.192	106.103	ERZ4559772	ERS11075281	ERZ6575109
REFINED_METABAT215_TOP10_CONTIGS_1500_ASSEMBLY_K77_MERGED__Hadza_MoBio_hadza-A-D_N_5_1522.132	ERR7746184_bin.132	MAG	This study	1186_0	ERR7745970_bin.78	MQ	92.13	2.25	1133902	133671	19	0	0.993489	89.4976	Bacteria	k__Bacteria (UID2329)	d__Bacteria;p__Firmicutes;c__Bacilli;o__RF39;f__CAG-822;g__UBA5364;s__	d__Bacteria;p__Firmicutes;c__Bacilli;o__RF39;f__UBA660;g__UBA5364;s__	Bacteria|Firmicutes|unk|unk|unk|unk|unk	224209	33	20	0	NA	2	0.630252	0	NA	12.71	Hadza	Tanzania	Africa	ERS2585777	PRJEB27517	1012_1	ERR7738568_bin.192	97.9017	ERZ4561544	ERS11078020	ERZ6575108
REFINED_METABAT215_TOP10_CONTIGS_1500_ASSEMBLY_K77_MERGED__Hadza_MoBio_hadza-E-H_F_8_2217.40	ERR7738162_bin.40	MAG	This study	1186_0	ERR7745970_bin.78	MQ	79.21	1.12	983585	346077	6	0	0.99528	82.3724	Bacteria	k__Bacteria (UID2329)	d__Bacteria;p__Firmicutes;c__Bacilli;o__RF39;f__CAG-822;g__UBA5364;s__	d__Bacteria;p__Firmicutes;c__Bacilli;o__RF39;f__UBA660;g__UBA5364;s__	Bacteria|Firmicutes|unk|unk|unk|unk|unk	224209	23	16	1	0.535551	1	0.630252	0	NA	36.21	Hadza	Tanzania	Africa	ERS2586157	PRJEB27517	1012_1	ERR7738568_bin.192	91.3074	ERZ4560186	ERS11080759	ERZ6575113
REFINED_METABAT215_TOP10_CONTIGS_1500_ASSEMBLY_K77_MERGED__Hadza_MoBio_hadza-E-H_P_24_2355.88	ERR7737966_bin.88	MAG	This study	1186_0	ERR7745970_bin.78	MQ	91.57	3.93	1105997	121236	19	0	0.997289	80.5056	Bacteria	k__Bacteria (UID2329)	d__Bacteria;p__Firmicutes;c__Bacilli;o__RF39;f__CAG-822;g__UBA5364;s__	d__Bacteria;p__Firmicutes;c__Bacilli;o__RF39;f__UBA660;g__UBA5364;s__	Bacteria|Firmicutes|unk|unk|unk|unk|unk	224209	32	20	1	0.286367	2	0.630252	0	NA	12.47	Hadza	Tanzania	Africa	ERS2586222	PRJEB27517	1012_1	ERR7738568_bin.192	89.8684	ERZ4559741	ERS11083498	ERZ6575117
REFINED_METABAT215_TOP10_CONTIGS_1500_ASSEMBLY_K77_MERGED__Hadza_MoBio_hadza-A-D_N_23_1513.30	ERR7745937_bin.30	MAG	This study	1187_0	ERR7745402_bin.25	MQ	93.82	0	1189910	171108	12	0	0.976905	102.512	Bacteria	k__Bacteria (UID2329)	d__Bacteria;p__Firmicutes;c__Bacilli;o__RF39;f__UBA5348;g__CAG-1193;s__	d__Bacteria;p__Firmicutes;c__Bacilli;o__RF39;f__UBA660;g__CAG-1193;s__	Bacteria|Firmicutes|Clostridia|Clostridiales|Clostridiaceae|Clostridium|Clostridium sp. CAG:1193	224209	32	20	0	NA	0	NA	0	NA	21.75	Hadza	Tanzania	Africa	ERS2585769	PRJEB27517	1013_1	ERR7745937_bin.30	107.955	ERZ4561471	ERS11086237	ERZ6575134
REFINED_METABAT215_TOP10_CONTIGS_1500_ASSEMBLY_K77_MERGED__Hadza_MoBio_hadza-I-L_M_5_2492.175	ERR7745719_bin.175	MAG	This study	1187_0	ERR7745402_bin.25	MQ	93.82	0	1314819	160287	10	0	0.971266	102.541	Bacteria	k__Bacteria (UID2329)	d__Bacteria;p__Firmicutes;c__Bacilli;o__RF39;f__UBA5348;g__CAG-1193;s__	d__Bacteria;p__Firmicutes;c__Bacilli;o__RF39;f__UBA660;g__CAG-1193;s__	Bacteria|Firmicutes|Clostridia|Clostridiales|Clostridiaceae|Clostridium|unk	224209	32	20	0	NA	0	NA	0	NA	35.93	Hadza (infant)	Tanzania	Africa	ERS2586266	PRJEB27517	1013_1	ERR7745937_bin.30	106.969	ERZ4559922	ERS11088976	ERZ6575127
REFINED_METABAT215_TOP10_CONTIGS_1500_ASSEMBLY_K77_MERGED__Nepal_MoBio_Fiber-Hadza-Nepal_F_7_RAU0027AZ.107	ERR7738582_bin.107	MAG	This study	1187_0	ERR7745402_bin.25	MQ	93.82	0	1138365	176346	11	0	0.966486	102.499	Bacteria	k__Bacteria (UID2329)	d__Bacteria;p__Firmicutes;c__Bacilli;o__RF39;f__UBA5348;g__CAG-1193;s__	d__Bacteria;p__Firmicutes;c__Bacilli;o__RF39;f__UBA660;g__CAG-1193;s__	Bacteria|Firmicutes|Clostridia|Clostridiales|Clostridiaceae|Clostridium|Clostridium sp. CAG:1193	224209	31	19	0	NA	0	NA	0	NA	27.01	Nepal (Raute)	Nepal	Asia	ERS9106186	PRJEB49206	1013_1	ERR7745937_bin.30	105.52	ERZ4567635	ERS11091715	ERZ6575125
REFINED_METABAT215_TOP10_CONTIGS_1500_ASSEMBLY_K77_MERGED__Hadza_PheChl_Fiber-Hadza-Nepal_C_14_2320.288	ERR7747255_bin.288	MAG	This study	1187_0	ERR7745402_bin.25	MQ	93.82	0	1211095	234971	8	0	0.976112	102.589	Bacteria	k__Bacteria (UID2329)	d__Bacteria;p__Firmicutes;c__Bacilli;o__RF39;f__UBA5348;g__CAG-1193;s__	d__Bacteria;p__Firmicutes;c__Bacilli;o__RF39;f__UBA660;g__CAG-1193;s__	Bacteria|Firmicutes|Clostridia|Clostridiales|Clostridiaceae|Clostridium|Clostridium sp. CAG:1193	224209	32	20	0	NA	0	NA	0	NA	32.45	Hadza	Tanzania	Africa	ERS2586192	PRJEB27517	1013_1	ERR7745937_bin.30	107.84	ERZ4567690	ERS11094454	ERZ6575144
REFINED_METABAT215_TOP10_CONTIGS_1500_ASSEMBLY_K77_MERGED__Nepal_MoBio_Fiber-Hadza-Nepal_B_15_RAU0016YZ.87	ERR7738493_bin.87	MAG	This study	1187_0	ERR7745402_bin.25	MQ	93.82	0	1157066	109887	17	0	0.964668	102.404	Bacteria	k__Bacteria (UID2329)	d__Bacteria;p__Firmicutes;c__Bacilli;o__RF39;f__UBA5348;g__CAG-1193;s__	d__Bacteria;p__Firmicutes;c__Bacilli;o__RF39;f__UBA660;g__CAG-1193;s__	Bacteria|Firmicutes|Clostridia|Clostridiales|Clostridiaceae|Clostridium|Clostridium sp. CAG:1193	224209	30	19	0	NA	0	NA	0	NA	14.85	Nepal (Raute)	Nepal	Asia	ERS2787384	PRJEB29137	1013_1	ERR7745937_bin.30	105.138	ERZ4567297	ERS11097193	ERZ6575159
REFINED_METABAT215_TOP10_CONTIGS_1500_ASSEMBLY_K77_MERGED__Hadza_MoBio_hadza-I-L_M_7_2493.74	ERR7745410_bin.74	MAG	This study	1187_0	ERR7745402_bin.25	MQ	91.57	0	1336952	253246	12	0	0.969779	100.398	Bacteria	k__Bacteria (UID2329)	d__Bacteria;p__Firmicutes;c__Bacilli;o__RF39;f__UBA5348;g__CAG-1193;s__	d__Bacteria;p__Firmicutes;c__Bacilli;o__RF39;f__UBA660;g__CAG-1193;s__	Bacteria|Firmicutes|Clostridia|Clostridiales|Clostridiaceae|Clostridium|unk	224209	33	20	0	NA	0	NA	0	NA	15.5	Hadza (infant)	Tanzania	Africa	ERS2586267	PRJEB27517	1013_1	ERR7745937_bin.30	104.633	ERZ4559957	ERS11099932	ERZ6575141
REFINED_METABAT215_TOP10_CONTIGS_1500_ASSEMBLY_K77_MERGED__Hadza_MoBio_hadza-A-D_J_18_1660.22	ERR7746030_bin.22	MAG	This study	1187_0	ERR7745402_bin.25	MQ	93.82	0	1191204	93760	19	0	0.977378	102.382	Bacteria	k__Bacteria (UID2329)	d__Bacteria;p__Firmicutes;c__Bacilli;o__RF39;f__UBA5348;g__CAG-1193;s__	d__Bacteria;p__Firmicutes;c__Bacilli;o__RF39;f__UBA660;g__CAG-1193;s__	Bacteria|Firmicutes|Clostridia|Clostridiales|Clostridiaceae|Clostridium|Clostridium sp. CAG:1193	224209	28	19	0	NA	0	NA	0	NA	15.98	Hadza	Tanzania	Africa	ERS2585903	PRJEB27517	1013_1	ERR7745937_bin.30	107.822	ERZ4560629	ERS11102671	ERZ6575146
REFINED_METABAT215_TOP10_CONTIGS_1500_ASSEMBLY_K77_MERGED__Nepal_MoBio_Fiber-Hadza-Nepal_F_19_RAU1029Y.15	ERR7738585_bin.15	MAG	This study	1187_0	ERR7745402_bin.25	MQ	93.82	0.11	1173795	149436	18	0	0.965215	101.927	Bacteria	k__Bacteria (UID2329)	d__Bacteria;p__Firmicutes;c__Bacilli;o__RF39;f__UBA5348;g__CAG-1193;s__	d__Bacteria;p__Firmicutes;c__Bacilli;o__RF39;f__UBA660;g__CAG-1193;s__	Bacteria|Firmicutes|Clostridia|Clostridiales|Clostridiaceae|Clostridium|Clostridium sp. CAG:1193	224209	32	20	0	NA	0	NA	0	NA	17.5	Nepal (Raute)	Nepal	Asia	ERS2787393	PRJEB29137	1013_1	ERR7745937_bin.30	104.715	ERZ4567432	ERS11105410	ERZ6575145
REFINED_METABAT215_TOP10_CONTIGS_1500_ASSEMBLY_K77_MERGED__Hadza_MoBio_hadza-E-H_N_21_2138.54	ERR7746773_bin.54	MAG	This study	1187_0	ERR7745402_bin.25	MQ	70.22	0.44	721551	4009	203	0	0.960565	75.6798	Bacteria	k__Bacteria (UID2328)	d__Bacteria;p__Firmicutes;c__Bacilli;o__RF39;f__UBA5348;g__CAG-1193;s__	d__Bacteria;p__Firmicutes;c__Bacilli;o__RF39;f__UBA660;g__CAG-1193;s__	Bacteria|Firmicutes|Clostridia|Clostridiales|Clostridiaceae|Clostridium|Clostridium sp. CAG:1193	224209	13	10	0	NA	0	NA	0	NA	5.77	Hadza (infant)	Tanzania	Africa	ERS2586124	PRJEB27517	1013_1	ERR7745937_bin.30	77.1057	ERZ4560047	ERS11108149	ERZ6575148
REFINED_METABAT215_TOP10_CONTIGS_1500_ASSEMBLY_K77_MERGED__Hadza_MoBio_hadza-E-H_L_8_2320.170	ERR7746440_bin.170	MAG	This study	1187_0	ERR7745402_bin.25	MQ	93.82	0	1227772	212462	9	0	0.975522	102.573	Bacteria	k__Bacteria (UID2329)	d__Bacteria;p__Firmicutes;c__Bacilli;o__RF39;f__UBA5348;g__CAG-1193;s__	d__Bacteria;p__Firmicutes;c__Bacilli;o__RF39;f__UBA660;g__CAG-1193;s__	Bacteria|Firmicutes|Clostridia|Clostridiales|Clostridiaceae|Clostridium|Clostridium sp. CAG:1193	224209	33	20	0	NA	0	NA	0	NA	36.26	Hadza	Tanzania	Africa	ERS2586192	PRJEB27517	1013_1	ERR7745937_bin.30	107.749	ERZ4559632	ERS11110888	ERZ6575147
REFINED_METABAT215_TOP10_CONTIGS_1500_ASSEMBLY_K77_MERGED__Nepal_MoBio_Fiber-Hadza-Nepal_J_1_RAJ1015YZ.149	ERR7745346_bin.149	MAG	This study	1187_0	ERR7745402_bin.25	MQ	89.33	1.12	1322813	108537	39	0	0.957665	92.3693	Bacteria	k__Bacteria (UID2329)	d__Bacteria;p__Firmicutes;c__Bacilli;o__RF39;f__UBA5348;g__CAG-1193;s__	d__Bacteria;p__Firmicutes;c__Bacilli;o__RF39;f__UBA660;g__CAG-1193;s__	Bacteria|Firmicutes|Clostridia|Clostridiales|Clostridiaceae|Clostridium|unk	224209	27	18	0	NA	0	NA	0	NA	20.08	Nepal (Raji)	Nepal	Asia	ERS2787381	PRJEB29137	1013_1	ERR7745937_bin.30	93.7009	ERZ4567276	ERS11113627	ERZ6575149
REFINED_METABAT215_TOP10_CONTIGS_1500_ASSEMBLY_K77_MERGED__Hadza_PheChl_Fiber-Hadza-Nepal_A_6_1188.53	ERR7738584_bin.53	MAG	This study	1187_0	ERR7745402_bin.25	MQ	93.82	0	1224925	96367	17	0	0.97465	102.4	Bacteria	k__Bacteria (UID2329)	d__Bacteria;p__Firmicutes;c__Bacilli;o__RF39;f__UBA5348;g__CAG-1193;s__	d__Bacteria;p__Firmicutes;c__Bacilli;o__RF39;f__UBA660;g__CAG-1193;s__	Bacteria|Firmicutes|Clostridia|Clostridiales|Clostridiaceae|Clostridium|Clostridium sp. CAG:1193	224209	33	20	0	NA	0	NA	0	NA	16.36	Hadza	Tanzania	Africa	ERS2585611	PRJEB27517	1013_1	ERR7745937_bin.30	107.289	ERZ4567998	ERS11116366	ERZ6575151
REFINED_METABAT215_TOP10_CONTIGS_1500_ASSEMBLY_K77_MERGED__Hadza_MoBio_hadza-I-L_F_8_1202.161	ERR7738622_bin.161	MAG	This study	1187_0	ERR7745402_bin.25	MQ	93.82	0	1266992	133033	18	0	0.973879	102.485	Bacteria	k__Bacteria (UID2329)	d__Bacteria;p__Firmicutes;c__Bacilli;o__RF39;f__UBA5348;g__CAG-1193;s__	d__Bacteria;p__Firmicutes;c__Bacilli;o__RF39;f__UBA660;g__CAG-1193;s__	Bacteria|Firmicutes|Clostridia|Clostridiales|Clostridiaceae|Clostridium|Clostridium sp. CAG:1193	224209	34	20	0	NA	0	NA	0	NA	32.42	Hadza	Tanzania	Africa	ERS2585625	PRJEB27517	1013_1	ERR7745937_bin.30	107.217	ERZ4561693	ERS11119105	ERZ6575152
REFINED_METABAT215_TOP10_CONTIGS_1500_ASSEMBLY_K77_MERGED__Hadza_MoBio_hadza-E-H_F_21_1974.155	ERR7738570_bin.155	MAG	This study	1187_0	ERR7745402_bin.25	MQ	93.82	0	1254426	78911	20	0	0.974118	102.367	Bacteria	k__Bacteria (UID2329)	d__Bacteria;p__Firmicutes;c__Bacilli;o__RF39;f__UBA5348;g__CAG-1193;s__	d__Bacteria;p__Firmicutes;c__Bacilli;o__RF39;f__UBA660;g__CAG-1193;s__	Bacteria|Firmicutes|Clostridia|Clostridiales|Clostridiaceae|Clostridium|Clostridium sp. CAG:1193	224209	31	20	0	NA	0	NA	0	NA	45.65	Hadza	Tanzania	Africa	ERS2586098	PRJEB27517	1013_1	ERR7745937_bin.30	107.169	ERZ4560092	ERS11121844	ERZ6575155
REFINED_METABAT215_TOP10_CONTIGS_1500_ASSEMBLY_K77_MERGED__Hadza_MoBio_hadza-I-L_K_19_2488.130	ERR7738274_bin.130	MAG	This study	1187_0	ERR7745402_bin.25	MQ	93.82	0	1342155	262211	11	0	0.971262	102.657	Bacteria	k__Bacteria (UID2329)	d__Bacteria;p__Firmicutes;c__Bacilli;o__RF39;f__UBA5348;g__CAG-1193;s__	d__Bacteria;p__Firmicutes;c__Bacilli;o__RF39;f__UBA660;g__CAG-1193;s__	Bacteria|Firmicutes|Clostridia|Clostridiales|Clostridiaceae|Clostridium|unk	224209	33	20	0	NA	0	NA	0	NA	36.48	Hadza	Tanzania	Africa	ERS2586262	PRJEB27517	1013_1	ERR7745937_bin.30	107.089	ERZ4559904	ERS11124583	ERZ6575154
REFINED_METABAT215_TOP10_CONTIGS_1500_ASSEMBLY_K77_MERGED__Hadza_MoBio_hadza-I-L_M_1_2491.25	ERR7745402_bin.25	MAG	This study	1187_0	ERR7745402_bin.25	MQ	93.82	0	1355643	276886	8	0	0.971058	102.673	Bacteria	k__Bacteria (UID2329)	d__Bacteria;p__Firmicutes;c__Bacilli;o__RF39;f__UBA5348;g__CAG-1193;s__	d__Bacteria;p__Firmicutes;c__Bacilli;o__RF39;f__UBA660;g__CAG-1193;s__	Bacteria|Firmicutes|Clostridia|Clostridiales|Clostridiaceae|Clostridium|unk	224209	33	20	0	NA	0	NA	0	NA	18.2	Hadza	Tanzania	Africa	ERS2586265	PRJEB27517	1013_1	ERR7745937_bin.30	107.046	ERZ4559900	ERS11072543	ERZ6575157
REFINED_METABAT215_TOP10_CONTIGS_1500_ASSEMBLY_K77_MERGED__Hadza_MoBio_hadza-I-L_F_1_2651.17	ERR7738243_bin.17	MAG	This study	1187_0	ERR7745402_bin.25	MQ	92.7	0	1107634	207508	8	0	0.975965	101.403	Bacteria	k__Bacteria (UID2329)	d__Bacteria;p__Firmicutes;c__Bacilli;o__RF39;f__UBA5348;g__CAG-1193;s__	d__Bacteria;p__Firmicutes;c__Bacilli;o__RF39;f__UBA660;g__CAG-1193;s__	Bacteria|Firmicutes|Clostridia|Clostridiales|Clostridiaceae|Clostridium|Clostridium sp. CAG:1193	224209	32	20	0	NA	0	NA	0	NA	47.11	Hadza	Tanzania	Africa	ERS2586354	PRJEB27517	1013_1	ERR7745937_bin.30	106.657	ERZ4559500	ERS11075282	ERZ6575158
REFINED_METABAT215_TOP10_CONTIGS_1500_ASSEMBLY_K77_MERGED__Hadza_MoBio_hadza-I-L_F_3_2652.77	ERR7738193_bin.77	MAG	This study	1187_0	ERR7745402_bin.25	MQ	92.7	0	1117709	229011	7	0	0.975774	101.428	Bacteria	k__Bacteria (UID2329)	d__Bacteria;p__Firmicutes;c__Bacilli;o__RF39;f__UBA5348;g__CAG-1193;s__	d__Bacteria;p__Firmicutes;c__Bacilli;o__RF39;f__UBA660;g__CAG-1193;s__	Bacteria|Firmicutes|Clostridia|Clostridiales|Clostridiaceae|Clostridium|Clostridium sp. CAG:1193	224209	31	20	0	NA	0	NA	0	NA	26.9	Hadza	Tanzania	Africa	ERS9106183	PRJEB49206	1013_1	ERR7745937_bin.30	106.645	ERZ4561932	ERS11078021	ERZ6575160
REFINED_METABAT215_TOP10_CONTIGS_1500_ASSEMBLY_K77_MERGED__Hadza_MoBio_hadza-I-L_K_21_2489.181	ERR7745867_bin.181	MAG	This study	1187_0	ERR7745402_bin.25	MQ	93.26	0	1276717	168055	12	0	0.972376	101.979	Bacteria	k__Bacteria (UID2329)	d__Bacteria;p__Firmicutes;c__Bacilli;o__RF39;f__UBA5348;g__CAG-1193;s__	d__Bacteria;p__Firmicutes;c__Bacilli;o__RF39;f__UBA660;g__CAG-1193;s__	Bacteria|Firmicutes|Clostridia|Clostridiales|Clostridiaceae|Clostridium|Clostridium sp. CAG:1193	224209	33	20	0	NA	0	NA	0	NA	20.99	Hadza	Tanzania	Africa	ERS2586263	PRJEB27517	1013_1	ERR7745937_bin.30	106.624	ERZ4559896	ERS11080760	ERZ6575163
REFINED_METABAT215_TOP10_CONTIGS_1500_ASSEMBLY_K77_MERGED__Hadza_MoBio_hadza-A-D_O_4_1196.172	ERR7738588_bin.172	MAG	This study	1187_0	ERR7745402_bin.25	MQ	93.26	0	1222135	52078	36	0	0.973671	101.705	Bacteria	k__Bacteria (UID2329)	d__Bacteria;p__Firmicutes;c__Bacilli;o__RF39;f__UBA5348;g__CAG-1193;s__	d__Bacteria;p__Firmicutes;c__Bacilli;o__RF39;f__UBA660;g__CAG-1193;s__	Bacteria|Firmicutes|Clostridia|Clostridiales|Clostridiaceae|Clostridium|Clostridium sp. CAG:1193	224209	34	20	1	0.90998	0	NA	0	NA	10.3	Hadza	Tanzania	Africa	ERS2585619	PRJEB27517	1013_1	ERR7745937_bin.30	106.602	ERZ4561697	ERS11083499	ERZ6575161
REFINED_METABAT215_TOP10_CONTIGS_1500_ASSEMBLY_K77_MERGED__Hadza_MoBio_hadza-E-H_A_12_1819.108	ERR7745906_bin.108	MAG	This study	1187_0	ERR7745402_bin.25	MQ	91.57	0	1154739	708357	5	0	0.976419	100.558	Bacteria	k__Bacteria (UID2329)	d__Bacteria;p__Firmicutes;c__Bacilli;o__RF39;f__UBA5348;g__CAG-1193;s__	d__Bacteria;p__Firmicutes;c__Bacilli;o__RF39;f__UBA660;g__CAG-1193;s__	Bacteria|Firmicutes|Clostridia|Clostridiales|Clostridiaceae|Clostridium|Clostridium sp. CAG:1193	224209	32	20	0	NA	0	NA	0	NA	51.47	Hadza	Tanzania	Africa	ERS2586019	PRJEB27517	1013_1	ERR7745937_bin.30	105.87	ERZ4560435	ERS11086238	ERZ6575162
REFINED_METABAT215_TOP10_CONTIGS_1500_ASSEMBLY_K77_MERGED__Hadza_MoBio_C-REDO_G_11_1585.211	ERR7745816_bin.211	MAG	This study	1187_0	ERR7745402_bin.25	MQ	93.82	0	1138576	123791	20	0	0.968741	102.423	Bacteria	k__Bacteria (UID2329)	d__Bacteria;p__Firmicutes;c__Bacilli;o__RF39;f__UBA5348;g__CAG-1193;s__	d__Bacteria;p__Firmicutes;c__Bacilli;o__RF39;f__UBA660;g__CAG-1193;s__	Bacteria|Firmicutes|Clostridia|Clostridiales|Clostridiaceae|Clostridium|Clostridium sp. CAG:1193	224209	28	18	0	NA	0	NA	0	NA	11.96	Hadza	Tanzania	Africa	ERS2585834	PRJEB27517	1013_1	ERR7745937_bin.30	105.864	ERZ4561185	ERS11088977	ERZ6575164
REFINED_METABAT215_TOP10_CONTIGS_1500_ASSEMBLY_K77_MERGED__Hadza_MoBio_hadza-A-D_D_21_1577.181	ERR7738596_bin.181	MAG	This study	1187_0	ERR7745402_bin.25	MQ	92.13	0	1178469	80232	22	0	0.972749	100.653	Bacteria	k__Bacteria (UID2329)	d__Bacteria;p__Firmicutes;c__Bacilli;o__RF39;f__UBA5348;g__CAG-1193;s__	d__Bacteria;p__Firmicutes;c__Bacilli;o__RF39;f__UBA660;g__CAG-1193;s__	Bacteria|Firmicutes|Clostridia|Clostridiales|Clostridiaceae|Clostridium|Clostridium sp. CAG:1193	224209	32	20	0	NA	0	NA	0	NA	19.47	Hadza	Tanzania	Africa	ERS2585826	PRJEB27517	1013_1	ERR7745937_bin.30	105.178	ERZ4561093	ERS11091716	ERZ6575167
REFINED_METABAT215_TOP10_CONTIGS_1500_ASSEMBLY_K77_MERGED__Hadza_MoBio_hadza-A-D_F_1_1575.127	ERR7738218_bin.127	MAG	This study	1187_0	ERR7745402_bin.25	MQ	92.13	0	1075887	34808	53	0	0.972148	100.433	Bacteria	k__Bacteria (UID2329)	d__Bacteria;p__Firmicutes;c__Bacilli;o__RF39;f__UBA5348;g__CAG-1193;s__	d__Bacteria;p__Firmicutes;c__Bacilli;o__RF39;f__UBA660;g__CAG-1193;s__	Bacteria|Firmicutes|Clostridia|Clostridiales|Clostridiaceae|Clostridium|Clostridium sp. CAG:1193	224209	28	16	0	NA	0	NA	0	NA	12.97	Hadza	Tanzania	Africa	ERS2585824	PRJEB27517	1013_1	ERR7745937_bin.30	105.128	ERZ4561078	ERS11094455	ERZ6575165
REFINED_METABAT215_TOP10_CONTIGS_1500_ASSEMBLY_K77_MERGED__Hadza_MoBio_hadza-A-D_E_14_1160.117	ERR7746757_bin.117	MAG	This study	1187_0	ERR7745402_bin.25	MQ	91.57	0	1061816	25758	62	0	0.97434	99.8015	Bacteria	k__Bacteria (UID2329)	d__Bacteria;p__Firmicutes;c__Bacilli;o__RF39;f__UBA5348;g__CAG-1193;s__	d__Bacteria;p__Firmicutes;c__Bacilli;o__RF39;f__UBA660;g__CAG-1193;s__	Bacteria|Firmicutes|Clostridia|Clostridiales|Clostridiaceae|Clostridium|Clostridium sp. CAG:1193	224209	33	19	0	NA	0	NA	0	NA	11.69	Hadza	Tanzania	Africa	ERS2585584	PRJEB27517	1013_1	ERR7745937_bin.30	104.731	ERZ4561545	ERS11097194	ERZ6575166
REFINED_METABAT215_TOP10_CONTIGS_1500_ASSEMBLY_K77_MERGED__Hadza_MoBio_hadza-E-H_F_1_1963.217	ERR7738252_bin.217	MAG	This study	1187_0	ERR7745402_bin.25	MQ	91.01	0	1226250	231031	8	0	0.97451	99.7804	Bacteria	k__Bacteria (UID2329)	d__Bacteria;p__Firmicutes;c__Bacilli;o__RF39;f__UBA5348;g__CAG-1193;s__	d__Bacteria;p__Firmicutes;c__Bacilli;o__RF39;f__UBA660;g__CAG-1193;s__	Bacteria|Firmicutes|Clostridia|Clostridiales|Clostridiaceae|Clostridium|Clostridium sp. CAG:1193	224209	31	20	0	NA	0	NA	0	NA	219.9	Hadza	Tanzania	Africa	ERS2586094	PRJEB27517	1013_1	ERR7745937_bin.30	104.71	ERZ4559998	ERS11099933	ERZ6575168
REFINED_METABAT215_TOP10_CONTIGS_1500_ASSEMBLY_K77_MERGED__Hadza_MoBio_C-REDO_F_3_1566.84	ERR7745989_bin.84	MAG	This study	1187_0	ERR7745402_bin.25	MQ	91.01	0	1183887	86727	18	0	0.975032	99.5524	Bacteria	k__Bacteria (UID2329)	d__Bacteria;p__Firmicutes;c__Bacilli;o__RF39;f__UBA5348;g__CAG-1193;s__	d__Bacteria;p__Firmicutes;c__Bacilli;o__RF39;f__UBA660;g__CAG-1193;s__	Bacteria|Firmicutes|Clostridia|Clostridiales|Clostridiaceae|Clostridium|Clostridium sp. CAG:1193	224209	32	20	0	NA	0	NA	0	NA	19.27	Hadza	Tanzania	Africa	ERS2585820	PRJEB27517	1013_1	ERR7745937_bin.30	104.628	ERZ4566954	ERS11102672	ERZ6575169
REFINED_METABAT215_TOP10_CONTIGS_1500_ASSEMBLY_K77_MERGED__Hadza_PheChl_Fiber-Hadza-Nepal_A_12_1545.242	ERR7746285_bin.242	MAG	This study	1187_0	ERR7745402_bin.25	MQ	91.01	0	1218464	85815	26	0	0.974378	99.5626	Bacteria	k__Bacteria (UID2329)	d__Bacteria;p__Firmicutes;c__Bacilli;o__RF39;f__UBA5348;g__CAG-1193;s__	d__Bacteria;p__Firmicutes;c__Bacilli;o__RF39;f__UBA660;g__CAG-1193;s__	Bacteria|Firmicutes|Clostridia|Clostridiales|Clostridiaceae|Clostridium|Clostridium sp. CAG:1193	224209	35	20	0	NA	0	NA	0	NA	11.7	Hadza	Tanzania	Africa	ERS2585799	PRJEB27517	1013_1	ERR7745937_bin.30	104.371	ERZ4567854	ERS11105411	ERZ6575175
REFINED_METABAT215_TOP10_CONTIGS_1500_ASSEMBLY_K77_MERGED__Hadza_MoBio_hadza-A-D_L_5_1538.16	ERR7745414_bin.16	MAG	This study	1187_0	ERR7745402_bin.25	MQ	89.89	0	1202211	96494	31	0	0.973771	98.4622	Bacteria	k__Bacteria (UID2329)	d__Bacteria;p__Firmicutes;c__Bacilli;o__RF39;f__UBA5348;g__CAG-1193;s__	d__Bacteria;p__Firmicutes;c__Bacilli;o__RF39;f__UBA660;g__CAG-1193;s__	Bacteria|Firmicutes|Clostridia|Clostridiales|Clostridiaceae|Clostridium|Clostridium sp. CAG:1193	224209	33	20	0	NA	0	NA	0	NA	16.14	Hadza	Tanzania	Africa	ERS2585792	PRJEB27517	1013_1	ERR7745937_bin.30	103.372	ERZ4560961	ERS11108150	ERZ6575170
REFINED_METABAT215_TOP10_CONTIGS_1500_ASSEMBLY_K77_MERGED__Hadza_MoBio_hadza-E-H_G_5_1733.150	ERR7738657_bin.150	MAG	This study	1187_0	ERR7745402_bin.25	MQ	90.45	0.05	1152194	72097	21	100	0.972528	98.6905	Bacteria	k__Bacteria (UID2329)	d__Bacteria;p__Firmicutes;c__Bacilli;o__RF39;f__UBA5348;g__CAG-1193;s__	d__Bacteria;p__Firmicutes;c__Bacilli;o__RF39;f__UBA660;g__CAG-1193;s__	Bacteria|Firmicutes|Clostridia|Clostridiales|Clostridiaceae|Clostridium|Clostridium sp. CAG:1193	224209	22	16	0	NA	0	NA	0	NA	29.25	Hadza	Tanzania	Africa	ERS2585976	PRJEB27517	1013_1	ERR7745937_bin.30	103.317	ERZ4561258	ERS11110889	ERZ6575171
REFINED_METABAT215_TOP10_CONTIGS_1500_ASSEMBLY_K77_MERGED__Hadza_MoBio_hadza-A-D_E_23_1060.240	ERR7746751_bin.240	MAG	This study	1187_0	ERR7745402_bin.25	MQ	89.69	0	1115536	57916	30	0	0.975075	98.1189	Bacteria	k__Bacteria (UID2329)	d__Bacteria;p__Firmicutes;c__Bacilli;o__RF39;f__UBA5348;g__CAG-1193;s__	d__Bacteria;p__Firmicutes;c__Bacilli;o__RF39;f__UBA660;g__CAG-1193;s__	Bacteria|Firmicutes|Clostridia|Clostridiales|Clostridiaceae|Clostridium|Clostridium sp. CAG:1193	224209	26	18	0	NA	0	NA	0	NA	11.55	Hadza	Tanzania	Africa	ERS2585484	PRJEB27517	1013_1	ERR7745937_bin.30	103.123	ERZ4561748	ERS11113628	ERZ6575172
REFINED_METABAT215_TOP10_CONTIGS_1500_ASSEMBLY_K77_MERGED__Hadza_MoBio_hadza-E-H_E_17_1727.468	ERR7738626_bin.468	MAG	This study	1187_0	ERR7745402_bin.25	MQ	88.76	0	1052872	57669	28	0	0.973295	97.1628	Bacteria	k__Bacteria (UID2329)	d__Bacteria;p__Firmicutes;c__Bacilli;o__RF39;f__UBA5348;g__CAG-1193;s__	d__Bacteria;p__Firmicutes;c__Bacilli;o__RF39;f__UBA660;g__CAG-1193;s__	Bacteria|Firmicutes|Clostridia|Clostridiales|Clostridiaceae|Clostridium|Clostridium sp. CAG:1193	224209	23	16	0	NA	0	NA	0	NA	13.34	Hadza	Tanzania	Africa	ERS2585970	PRJEB27517	1013_1	ERR7745937_bin.30	101.857	ERZ4560783	ERS11116367	ERZ6575173
REFINED_METABAT215_TOP10_CONTIGS_1500_ASSEMBLY_K77_MERGED__Hadza_MoBio_hadza-I-L_G_3_2391.94	ERR7738271_bin.94	MAG	This study	1187_0	ERR7745402_bin.25	MQ	92.7	1.12	1159487	34757	54	0	0.975355	95.4348	Bacteria	k__Bacteria (UID2329)	d__Bacteria;p__Firmicutes;c__Bacilli;o__RF39;f__UBA5348;g__CAG-1193;s__	d__Bacteria;p__Firmicutes;c__Bacilli;o__RF39;f__UBA660;g__CAG-1193;s__	Bacteria|Firmicutes|Clostridia|Clostridiales|Clostridiaceae|Clostridium|Clostridium sp. CAG:1193	224209	28	18	0	NA	0	NA	0	NA	10.21	Hadza	Tanzania	Africa	ERS2586234	PRJEB27517	1013_1	ERR7745937_bin.30	100.603	ERZ4559841	ERS11119106	ERZ6575174
REFINED_METABAT215_TOP10_CONTIGS_1500_ASSEMBLY_K77_MERGED__Hadza_MoBio_hadza-E-H_H_22_2297.184	ERR7738604_bin.184	MAG	This study	1187_0	ERR7745402_bin.25	MQ	87.08	0	1084964	14099	115	0	0.973268	95.19	Bacteria	k__Bacteria (UID2329)	d__Bacteria;p__Firmicutes;c__Bacilli;o__RF39;f__UBA5348;g__CAG-1193;s__	d__Bacteria;p__Firmicutes;c__Bacilli;o__RF39;f__UBA660;g__CAG-1193;s__	Bacteria|Firmicutes|Clostridia|Clostridiales|Clostridiaceae|Clostridium|Clostridium sp. CAG:1193	224209	31	19	1	0.392694	1	0.588235	0	NA	14.88	Hadza	Tanzania	Africa	ERS2586176	PRJEB27517	1013_1	ERR7745937_bin.30	99.9733	ERZ4560302	ERS11121845	ERZ6575176
REFINED_METABAT215_TOP10_CONTIGS_1500_ASSEMBLY_K77_MERGED__Hadza_MoBio_C-REDO_C_9_1537.226	ERR7745556_bin.226	MAG	This study	1187_0	ERR7745402_bin.25	MQ	86.14	0	1009295	22383	69	0	0.97374	94.319	Bacteria	k__Bacteria (UID2329)	d__Bacteria;p__Firmicutes;c__Bacilli;o__RF39;f__UBA5348;g__CAG-1193;s__	d__Bacteria;p__Firmicutes;c__Bacilli;o__RF39;f__UBA660;g__CAG-1193;s__	Bacteria|Firmicutes|Clostridia|Clostridiales|Clostridiaceae|Clostridium|Clostridium sp. CAG:1193	224209	25	16	0	NA	1	0.588235	0	NA	10.29	Hadza	Tanzania	Africa	ERS2585791	PRJEB27517	1013_1	ERR7745937_bin.30	99.1839	ERZ4560852	ERS11124584	ERZ6575177
REFINED_METABAT215_TOP10_CONTIGS_1500_ASSEMBLY_K77_MERGED__Hadza_PheChl_Fiber-Hadza-Nepal_E_12_1556.152	ERR7738557_bin.152	MAG	This study	1187_0	ERR7745402_bin.25	MQ	88.2	0.37	1004226	11372	125	100	0.973406	94.3797	Bacteria	k__Bacteria (UID2329)	d__Bacteria;p__Firmicutes;c__Bacilli;o__RF39;f__UBA5348;g__CAG-1193;s__	d__Bacteria;p__Firmicutes;c__Bacilli;o__RF39;f__UBA660;g__CAG-1193;s__	Bacteria|Firmicutes|Clostridia|Clostridiales|Clostridiaceae|Clostridium|Clostridium sp. CAG:1193	224209	23	18	0	NA	0	NA	0	NA	7.33	Hadza	Tanzania	Africa	ERS2585810	PRJEB27517	1013_1	ERR7745937_bin.30	99.1669	ERZ4567920	ERS11072544	ERZ6575179
REFINED_METABAT215_TOP10_CONTIGS_1500_ASSEMBLY_K77_MERGED__Hadza_MoBio_hadza-E-H_E_1_1719.246	ERR7745994_bin.246	MAG	This study	1187_0	ERR7745402_bin.25	MQ	84.93	0	1079481	15944	100	0	0.975442	93.0645	Bacteria	k__Bacteria (UID2329)	d__Bacteria;p__Firmicutes;c__Bacilli;o__RF39;f__UBA5348;g__CAG-1193;s__	d__Bacteria;p__Firmicutes;c__Bacilli;o__RF39;f__UBA660;g__CAG-1193;s__	Bacteria|Firmicutes|Clostridia|Clostridiales|Clostridiaceae|Clostridium|Clostridium sp. CAG:1193	224209	31	19	0	NA	0	NA	0	NA	7.86	Hadza	Tanzania	Africa	ERS2585962	PRJEB27517	1013_1	ERR7745937_bin.30	98.0513	ERZ4560700	ERS11075283	ERZ6575178
REFINED_METABAT215_TOP10_CONTIGS_1500_ASSEMBLY_K77_MERGED__Hadza_MoBio_hadza-A-D_E_17_1054.143	ERR7738273_bin.143	MAG	This study	1187_0	ERR7745402_bin.25	MQ	85.39	0.05	980144	17652	73	100	0.973502	93.2547	Bacteria	k__Bacteria (UID2329)	d__Bacteria;p__Firmicutes;c__Bacilli;o__RF39;f__UBA5348;g__CAG-1193;s__	d__Bacteria;p__Firmicutes;c__Bacilli;o__RF39;f__UBA660;g__CAG-1193;s__	Bacteria|Firmicutes|Clostridia|Clostridiales|Clostridiaceae|Clostridium|Clostridium sp. CAG:1193	224209	24	17	0	NA	0	NA	0	NA	13.53	Hadza	Tanzania	Africa	ERS2585478	PRJEB27517	1013_1	ERR7745937_bin.30	97.8684	ERZ4561911	ERS11078022	ERZ6575180
REFINED_METABAT215_TOP10_CONTIGS_1500_ASSEMBLY_K77_MERGED__Hadza_MoBio_hadza-E-H_B_9_1942.269	ERR7738550_bin.269	MAG	This study	1187_0	ERR7745402_bin.25	MQ	86.52	0	1052051	15608	101	0	0.964937	94.6387	Bacteria	k__Bacteria (UID2329)	d__Bacteria;p__Firmicutes;c__Bacilli;o__RF39;f__UBA5348;g__CAG-1193;s__	d__Bacteria;p__Firmicutes;c__Bacilli;o__RF39;f__UBA660;g__CAG-1193;s__	Bacteria|Firmicutes|Clostridia|Clostridiales|Clostridiaceae|Clostridium|Clostridium sp. CAG:1193	224209	27	17	0	NA	0	NA	0	NA	7.54	Hadza	Tanzania	Africa	ERS2586081	PRJEB27517	1013_1	ERR7745937_bin.30	97.4665	ERZ4560050	ERS11080761	ERZ6575184
REFINED_METABAT215_TOP10_CONTIGS_1500_ASSEMBLY_K77_MERGED__Hadza_MoBio_hadza-A-D_D_1_1586.69	ERR7738152_bin.69	MAG	This study	1187_0	ERR7745402_bin.25	MQ	83.71	0	1085944	228285	9	0	0.970539	92.425	Bacteria	k__Bacteria (UID2329)	d__Bacteria;p__Firmicutes;c__Bacilli;o__RF39;f__UBA5348;g__CAG-1193;s__	d__Bacteria;p__Firmicutes;c__Bacilli;o__RF39;f__UBA660;g__CAG-1193;s__	Bacteria|Firmicutes|Clostridia|Clostridiales|Clostridiaceae|Clostridium|unk	224209	35	20	0	NA	0	NA	0	NA	93.84	Hadza	Tanzania	Africa	ERS2585835	PRJEB27517	1013_1	ERR7745937_bin.30	96.5612	ERZ4561091	ERS11083500	ERZ6575181
REFINED_METABAT215_TOP10_CONTIGS_1500_ASSEMBLY_K77_MERGED__Hadza_MoBio_hadza-A-D_F_17_1567.64	ERR7747083_bin.64	MAG	This study	1187_0	ERR7745402_bin.25	MQ	83.15	0	962142	27477	58	0	0.97298	91.3527	Bacteria	k__Bacteria (UID2329)	d__Bacteria;p__Firmicutes;c__Bacilli;o__RF39;f__UBA5348;g__CAG-1193;s__	d__Bacteria;p__Firmicutes;c__Bacilli;o__RF39;f__UBA660;g__CAG-1193;s__	Bacteria|Firmicutes|Clostridia|Clostridiales|Clostridiaceae|Clostridium|Clostridium sp. CAG:1193	224209	26	18	0	NA	0	NA	0	NA	10.19	Hadza	Tanzania	Africa	ERS2585821	PRJEB27517	1013_1	ERR7745937_bin.30	95.964	ERZ4566884	ERS11086239	ERZ6575182
REFINED_METABAT215_TOP10_CONTIGS_1500_ASSEMBLY_K77_MERGED__Hadza_MoBio_hadza-E-H_D_1_1951.105	ERR7738194_bin.105	MAG	This study	1187_0	ERR7745402_bin.25	MQ	88.2	1.12	1141933	38098	56	0	0.975725	90.9481	Bacteria	k__Bacteria (UID2329)	d__Bacteria;p__Firmicutes;c__Bacilli;o__RF39;f__UBA5348;g__CAG-1193;s__	d__Bacteria;p__Firmicutes;c__Bacilli;o__RF39;f__UBA660;g__CAG-1193;s__	Bacteria|Firmicutes|Clostridia|Clostridiales|Clostridiaceae|Clostridium|Clostridium sp. CAG:1193	224209	31	20	0	NA	0	NA	0	NA	8.7	Hadza	Tanzania	Africa	ERS2586089	PRJEB27517	1013_1	ERR7745937_bin.30	95.9636	ERZ4560009	ERS11088978	ERZ6575183
REFINED_METABAT215_TOP10_CONTIGS_1500_ASSEMBLY_K77_MERGED__Hadza_MoBio_hadza-A-D_H_2_1640.305	ERR7738571_bin.305	MAG	This study	1187_0	ERR7745402_bin.25	MQ	81.72	0.05	984740	24170	64	0	0.973264	89.655	Bacteria	k__Bacteria (UID2329)	d__Bacteria;p__Firmicutes;c__Bacilli;o__RF39;f__UBA5348;g__CAG-1193;s__	d__Bacteria;p__Firmicutes;c__Bacilli;o__RF39;f__UBA660;g__CAG-1193;s__	Bacteria|Firmicutes|Clostridia|Clostridiales|Clostridiaceae|Clostridium|Clostridium sp. CAG:1193	224209	23	16	0	NA	0	NA	0	NA	8.67	Hadza	Tanzania	Africa	ERS2585884	PRJEB27517	1013_1	ERR7745937_bin.30	94.2393	ERZ4560598	ERS11091717	ERZ6575186
REFINED_METABAT215_TOP10_CONTIGS_1500_ASSEMBLY_K77_MERGED__Hadza_MoBio_hadza-E-H_N_16_2338.155	ERR7738216_bin.155	MAG	This study	1187_0	ERR7745402_bin.25	MQ	87.08	2.25	1051540	9943	148	100	0.97359	83.8506	Bacteria	k__Bacteria (UID2329)	d__Bacteria;p__Firmicutes;c__Bacilli;o__RF39;f__UBA5348;g__CAG-1193;s__	d__Bacteria;p__Firmicutes;c__Bacilli;o__RF39;f__UBA660;g__CAG-1193;s__	Bacteria|Firmicutes|Clostridia|Clostridiales|Clostridiaceae|Clostridium|Clostridium sp. CAG:1193	224209	31	20	0	NA	0	NA	0	NA	7.72	Hadza	Tanzania	Africa	ERS2586208	PRJEB27517	1013_1	ERR7745937_bin.30	88.6741	ERZ4559673	ERS11094456	ERZ6575188
REFINED_METABAT215_TOP10_CONTIGS_1500_ASSEMBLY_K77_MERGED__Hadza_MoBio_hadza-A-D_E_19_1056.94	ERR7738268_bin.94	MAG	This study	1187_0	ERR7745402_bin.25	MQ	92.13	3.37	1142968	52157	37	0	0.973944	83.6967	Bacteria	k__Bacteria (UID2329)	d__Bacteria;p__Firmicutes;c__Bacilli;o__RF39;f__UBA5348;g__CAG-1193;s__	d__Bacteria;p__Firmicutes;c__Bacilli;o__RF39;f__UBA660;g__CAG-1193;s__	Bacteria|Firmicutes|Clostridia|Clostridiales|Clostridiaceae|Clostridium|Clostridium sp. CAG:1193	224209	32	19	0	NA	0	NA	0	NA	11.72	Hadza	Tanzania	Africa	ERS2585480	PRJEB27517	1013_1	ERR7745937_bin.30	88.3608	ERZ4561917	ERS11097195	ERZ6575191
REFINED_METABAT215_TOP10_CONTIGS_1500_ASSEMBLY_K77_MERGED__Hadza_MoBio_C-REDO_E_12_1563.172	ERR7738174_bin.172	MAG	This study	1187_0	ERR7745402_bin.25	MQ	74.16	0	1027613	54615	29	0	0.968162	82.5405	Bacteria	k__Bacteria (UID2329)	d__Bacteria;p__Firmicutes;c__Bacilli;o__RF39;f__UBA5348;g__CAG-1193;s__	d__Bacteria;p__Firmicutes;c__Bacilli;o__RF39;f__UBA660;g__CAG-1193;s__	Bacteria|Firmicutes|Clostridia|Clostridiales|Clostridiaceae|Clostridium|Clostridium sp. CAG:1193	224209	30	20	0	NA	0	NA	0	NA	11.6	Hadza	Tanzania	Africa	ERS2585817	PRJEB27517	1013_1	ERR7745937_bin.30	85.9491	ERZ4560999	ERS11099934	ERZ6575189
REFINED_METABAT215_TOP10_CONTIGS_1500_ASSEMBLY_K77_MERGED__Hadza_PheChl_Fiber-Hadza-Nepal_A_24_1660.62	ERR7745924_bin.62	MAG	This study	1187_0	ERR7745402_bin.25	MQ	70.12	0	957008	9424	130	0	0.973211	78.088	Bacteria	k__Bacteria (UID2328)	d__Bacteria;p__Firmicutes;c__Bacilli;o__RF39;f__UBA5348;g__CAG-1193;s__	d__Bacteria;p__Firmicutes;c__Bacilli;o__RF39;f__UBA660;g__CAG-1193;s__	Bacteria|Firmicutes|Clostridia|Clostridiales|Clostridiaceae|Clostridium|Clostridium sp. CAG:1193	224209	28	18	0	NA	0	NA	0	NA	6.86	Hadza	Tanzania	Africa	ERS2585903	PRJEB27517	1013_1	ERR7745937_bin.30	82.7609	ERZ4567885	ERS11102673	ERZ6575193
REFINED_METABAT215_TOP10_CONTIGS_1500_ASSEMBLY_K77_MERGED__Hadza_MoBio_hadza-A-D_D_12_1619.112	ERR7738208_bin.112	MAG	This study	1187_0	ERR7745402_bin.25	MQ	79.78	1.69	1060917	11917	133	0	0.961071	79.3938	Bacteria	k__Bacteria (UID2329)	d__Bacteria;p__Firmicutes;c__Bacilli;o__RF39;f__UBA5348;g__CAG-1193;s__	d__Bacteria;p__Firmicutes;c__Bacilli;o__RF39;f__UBA660;g__CAG-1193;s__	Bacteria|Firmicutes|Clostridia|Clostridiales|Clostridiaceae|Clostridium|Clostridium sp. CAG:1193	224209	28	19	0	NA	0	NA	0	NA	7.16	Hadza	Tanzania	Africa	ERS2585868	PRJEB27517	1013_1	ERR7745937_bin.30	81.3447	ERZ4561203	ERS11105412	ERZ6575190
REFINED_METABAT215_TOP10_CONTIGS_1500_ASSEMBLY_K77_MERGED__Hadza_MoBio_hadza-I-L_D_12_1182.384	ERR7738630_bin.384	MAG	This study	1187_0	ERR7745402_bin.25	MQ	74.16	1.12	1083069	48955	33	0	0.970504	76.9396	Bacteria	k__Bacteria (UID2329)	d__Bacteria;p__Firmicutes;c__Bacilli;o__RF39;f__UBA5348;g__CAG-1193;s__	d__Bacteria;p__Firmicutes;c__Bacilli;o__RF39;f__UBA660;g__CAG-1193;s__	Bacteria|Firmicutes|Clostridia|Clostridiales|Clostridiaceae|Clostridium|Clostridium sp. CAG:1193	224209	29	20	0	NA	0	NA	0	NA	46.77	Hadza	Tanzania	Africa	ERS2585605	PRJEB27517	1013_1	ERR7745937_bin.30	81.0328	ERZ4561632	ERS11108151	ERZ6575192
REFINED_METABAT215_TOP10_CONTIGS_1500_ASSEMBLY_K77_MERGED__Hadza_MoBio_hadza-I-L_D_12_1182.65	ERR7738630_bin.65	MAG	This study	1187_0	ERR7745402_bin.25	MQ	69.85	0	998375	23797	61	0	0.964851	78.0376	Bacteria	k__Bacteria (UID2329)	d__Bacteria;p__Firmicutes;c__Bacilli;o__RF39;f__UBA5348;g__CAG-1193;s__	d__Bacteria;p__Firmicutes;c__Bacilli;o__RF39;f__UBA660;g__CAG-1193;s__	Bacteria|Firmicutes|Clostridia|Clostridiales|Clostridiaceae|Clostridium|Clostridium sp. CAG:1193	224209	28	19	0	NA	0	NA	0	NA	39.36	Hadza	Tanzania	Africa	ERS2585605	PRJEB27517	1013_1	ERR7745937_bin.30	80.8311	ERZ4561632	ERS11110890	ERZ6575199
REFINED_METABAT215_TOP10_CONTIGS_1500_ASSEMBLY_K77_MERGED__Hadza_MoBio_hadza-E-H_G_21_1740.213	ERR7738595_bin.213	MAG	This study	1187_0	ERR7745402_bin.25	MQ	88.2	4.49	1289354	21291	88	0	0.971813	74.0245	Bacteria	k__Bacteria (UID2329)	d__Bacteria;p__Firmicutes;c__Bacilli;o__RF39;f__UBA5348;g__CAG-1193;s__	d__Bacteria;p__Firmicutes;c__Bacilli;o__RF39;f__UBA660;g__CAG-1193;s__	Bacteria|Firmicutes|Clostridia|Clostridiales|Clostridiaceae|Clostridium|unk	224209	30	19	0	NA	0	NA	0	NA	8.32	Hadza	Tanzania	Africa	ERS2585983	PRJEB27517	1013_1	ERR7745937_bin.30	78.4679	ERZ4560321	ERS11113629	ERZ6575194
REFINED_METABAT215_TOP10_CONTIGS_1500_ASSEMBLY_K77_MERGED__Hadza_PheChl_Fiber-Hadza-Nepal_A_20_1653.277	ERR7738587_bin.277	MAG	This study	1187_0	ERR7745402_bin.25	MQ	64.25	0	877206	5434	201	0	0.971344	72.0607	Bacteria	k__Bacteria (UID2328)	d__Bacteria;p__Firmicutes;c__Bacilli;o__RF39;f__UBA5348;g__CAG-1193;s__	d__Bacteria;p__Firmicutes;c__Bacilli;o__RF39;f__UBA660;g__CAG-1193;s__	Bacteria|Firmicutes|Clostridia|Clostridiales|Clostridiaceae|Clostridium|Clostridium sp. CAG:1193	224209	20	13	0	NA	0	NA	0	NA	5.83	Hadza	Tanzania	Africa	ERS2585897	PRJEB27517	1013_1	ERR7745937_bin.30	76.2642	ERZ4567913	ERS11116368	ERZ6575200
REFINED_METABAT215_TOP10_CONTIGS_1500_ASSEMBLY_K77_MERGED__Hadza_MoBio_hadza-A-D_B_21_1589.208	ERR7738245_bin.208	MAG	This study	1187_0	ERR7745402_bin.25	MQ	64.61	0	667765	106104	9	0	0.959944	72.9475	Bacteria	k__Bacteria (UID2329)	d__Bacteria;p__Firmicutes;c__Bacilli;o__RF39;f__UBA5348;g__CAG-1193;s__	d__Bacteria;p__Firmicutes;c__Bacilli;o__RF39;f__UBA660;g__CAG-1193;s__	Bacteria|Firmicutes|Clostridia|Clostridiales|Clostridiaceae|Clostridium|Clostridium sp. CAG:1193	224209	25	18	0	NA	0	NA	0	NA	45.27	Hadza	Tanzania	Africa	ERS2585838	PRJEB27517	1013_1	ERR7745937_bin.30	75.1662	ERZ4561113	ERS11119107	ERZ6575197
REFINED_METABAT215_TOP10_CONTIGS_1500_ASSEMBLY_K77_MERGED__Hadza_MoBio_hadza-A-D_D_16_1621.504	ERR7745335_bin.504	MAG	This study	1187_0	ERR7745402_bin.25	MQ	68.42	1.75	952087	10742	126	0	0.972636	67.6642	Bacteria	k__Bacteria (UID203)	d__Bacteria;p__Firmicutes;c__Bacilli;o__RF39;f__UBA5348;g__CAG-1193;s__	d__Bacteria;p__Firmicutes;c__Bacilli;o__RF39;f__UBA660;g__CAG-1193;s__	Bacteria|Firmicutes|Clostridia|Clostridiales|Clostridiaceae|Clostridium|Clostridium sp. CAG:1193	224209	27	18	0	NA	0	NA	0	NA	6.95	Hadza	Tanzania	Africa	ERS2585870	PRJEB27517	1013_1	ERR7745937_bin.30	72.0987	ERZ4561292	ERS11121846	ERZ6575195
REFINED_METABAT215_TOP10_CONTIGS_1500_ASSEMBLY_K77_MERGED__Hadza_MoBio_hadza-E-H_P_19_2149.82	ERR7738603_bin.82	MAG	This study	1187_0	ERR7745402_bin.25	MQ	64.16	1.33	930585	10491	110	0	0.970247	65.4892	Bacteria	k__Bacteria (UID2328)	d__Bacteria;p__Firmicutes;c__Bacilli;o__RF39;f__UBA5348;g__CAG-1193;s__	d__Bacteria;p__Firmicutes;c__Bacilli;o__RF39;f__UBA660;g__CAG-1193;s__	Bacteria|Firmicutes|Clostridia|Clostridiales|Clostridiaceae|Clostridium|Clostridium sp. CAG:1193	224209	20	16	0	NA	0	NA	0	NA	7.37	Hadza	Tanzania	Africa	ERS2586135	PRJEB27517	1013_1	ERR7745937_bin.30	69.6624	ERZ4560031	ERS11124585	ERZ6575198
REFINED_METABAT215_TOP10_CONTIGS_1500_ASSEMBLY_K77_MERGED__Hadza_MoBio_C-REDO_A_9_1509.49	ERR7738188_bin.49	MAG	This study	1187_0	ERR7745402_bin.25	MQ	56.14	0	838687	449749	2	0	0.965953	64.8901	Bacteria	k__Bacteria (UID203)	d__Bacteria;p__Firmicutes;c__Bacilli;o__RF39;f__UBA5348;g__CAG-1193;s__	d__Bacteria;p__Firmicutes;c__Bacilli;o__RF39;f__UBA660;g__CAG-1193;s__	Bacteria|Firmicutes|Clostridia|Clostridiales|Clostridiaceae|Clostridium|Clostridium sp. CAG:1193	224209	25	16	0	NA	0	NA	0	NA	32.34	Hadza	Tanzania	Africa	ERS2585765	PRJEB27517	1013_1	ERR7745937_bin.30	68.251	ERZ4562249	ERS11072545	ERZ6575196
REFINED_METABAT215_TOP10_CONTIGS_1500_ASSEMBLY_K77_MERGED__Hadza_MoBio_hadza-A-D_O_6_1198.157	ERR7738594_bin.157	MAG	This study	1187_0	ERR7745402_bin.25	MQ	54.39	0	973320	173745	15	0	0.963623	62.9982	Bacteria	k__Bacteria (UID203)	d__Bacteria;p__Firmicutes;c__Bacilli;o__RF39;f__UBA5348;g__CAG-1193;s__	d__Bacteria;p__Firmicutes;c__Bacilli;o__RF39;f__UBA660;g__CAG-1193;s__	Bacteria|Firmicutes|Clostridia|Clostridiales|Clostridiaceae|Clostridium|unk	224209	30	19	0	NA	0	NA	0	NA	25.71	Hadza	Tanzania	Africa	ERS2585621	PRJEB27517	1013_1	ERR7745937_bin.30	65.8907	ERZ4561686	ERS11075284	ERZ6575201
REFINED_METABAT215_TOP10_CONTIGS_1500_ASSEMBLY_K77_MERGED__Hadza_MoBio_hadza-A-D_B_23_1587.86	ERR7745434_bin.86	MAG	This study	1187_0	ERR7745402_bin.25	MQ	52.63	0	812265	423378	2	0	0.96491	61.3531	Bacteria	k__Bacteria (UID203)	d__Bacteria;p__Firmicutes;c__Bacilli;o__RF39;f__UBA5348;g__CAG-1193;s__	d__Bacteria;p__Firmicutes;c__Bacilli;o__RF39;f__UBA660;g__CAG-1193;s__	Bacteria|Firmicutes|Clostridia|Clostridiales|Clostridiaceae|Clostridium|Clostridium sp. CAG:1193	224209	25	16	0	NA	0	NA	0	NA	65.83	Hadza	Tanzania	Africa	ERS2585836	PRJEB27517	1013_1	ERR7745937_bin.30	64.5017	ERZ4561092	ERS11078023	ERZ6575202
REFINED_METABAT215_TOP10_CONTIGS_1500_ASSEMBLY_K77_MERGED__Hadza_MoBio_hadza-E-H_I_3_1743.245	ERR7738576_bin.245	MAG	This study	1187_0	ERR7745402_bin.25	MQ	59.1	1.78	818692	3891	233	50	0.969899	57.9082	Bacteria	k__Bacteria (UID2328)	d__Bacteria;p__Firmicutes;c__Bacilli;o__RF39;f__UBA5348;g__CAG-1193;s__	d__Bacteria;p__Firmicutes;c__Bacilli;o__RF39;f__UBA660;g__CAG-1193;s__	Bacteria|Firmicutes|Clostridia|Clostridiales|Clostridiaceae|Clostridium|Clostridium sp. CAG:1193	224209	12	10	0	NA	0	NA	0	NA	5.56	Hadza	Tanzania	Africa	ERS2585986	PRJEB27517	1013_1	ERR7745937_bin.30	61.6622	ERZ4560313	ERS11080762	ERZ6575205
REFINED_METABAT215_TOP10_CONTIGS_1500_ASSEMBLY_K77_MERGED__Hadza_MoBio_hadza-E-H_A_18_1822.64	ERR7747324_bin.64	MAG	This study	1187_0	ERR7745402_bin.25	MQ	56.54	1.44	773407	3953	222	0	0.966785	57.0269	Bacteria	k__Bacteria (UID2328)	d__Bacteria;p__Firmicutes;c__Bacilli;o__RF39;f__UBA5348;g__CAG-1193;s__	d__Bacteria;p__Firmicutes;c__Bacilli;o__RF39;f__UBA660;g__CAG-1193;s__	Bacteria|Firmicutes|Clostridia|Clostridiales|Clostridiaceae|Clostridium|Clostridium sp. CAG:1193	224209	17	13	0	NA	0	NA	0	NA	5.52	Hadza	Tanzania	Africa	ERS2586022	PRJEB27517	1013_1	ERR7745937_bin.30	60.7098	ERZ4560480	ERS11083501	ERZ6575203
REFINED_METABAT215_TOP10_CONTIGS_1500_ASSEMBLY_K77_MERGED__Hadza_MoBio_hadza-A-D_F_12_1633.6	ERR7745544_bin.6	MAG	This study	1187_0	ERR7745402_bin.25	MQ	55.94	1.56	826614	3780	244	33.33	0.955775	55.846	Bacteria	k__Bacteria (UID2328)	d__Bacteria;p__Firmicutes;c__Bacilli;o__RF39;f__UBA5348;g__CAG-1193;s__	d__Bacteria;p__Firmicutes;c__Bacilli;o__RF39;f__UBA660;g__CAG-1193;s__	Bacteria|Firmicutes|Clostridia|Clostridiales|Clostridiaceae|Clostridium|Clostridium sp. CAG:1193	224209	24	16	0	NA	0	NA	0	NA	5.15	Hadza	Tanzania	Africa	ERS2585877	PRJEB27517	1013_1	ERR7745937_bin.30	57.1484	ERZ4562240	ERS11086240	ERZ6575206
REFINED_METABAT215_TOP10_CONTIGS_1500_ASSEMBLY_K77_MERGED__Hadza_MoBio_hadza-E-H_M_20_1921.212	ERR7738224_bin.212	MAG	This study	1187_0	ERR7745402_bin.25	MQ	51.15	1.33	860245	3351	285	100	0.94567	52.1972	Bacteria	k__Bacteria (UID2328)	d__Bacteria;p__Firmicutes;c__Bacilli;o__RF39;f__UBA5348;g__CAG-1193;s__	d__Bacteria;p__Firmicutes;c__Bacilli;o__RF39;f__UBA660;g__CAG-1193;s__	Bacteria|Firmicutes|Clostridia|Clostridiales|Clostridiaceae|Clostridium|unk	224209	22	16	0	NA	0	NA	0	NA	5.91	Hadza	Tanzania	Africa	ERS2586064	PRJEB27517	1013_1	ERR7745937_bin.30	51.4295	ERZ4560526	ERS11088979	ERZ6575207
REFINED_METABAT215_TOP10_CONTIGS_1500_ASSEMBLY_K77_MERGED__Hadza_MoBio_hadza-A-D_N_9_1519.69	ERR7746738_bin.69	MAG	This study	1187_0	ERR7745402_bin.25	MQ	52.39	4.39	945246	4191	255	0	0.960437	38.2267	Bacteria	k__Bacteria (UID203)	d__Bacteria;p__Firmicutes;c__Bacilli;o__RF39;f__UBA5348;g__CAG-1193;s__	d__Bacteria;p__Firmicutes;c__Bacilli;o__RF39;f__UBA660;g__CAG-1193;s__	Bacteria|Firmicutes|Clostridia|Clostridiales|Clostridiaceae|Clostridium|unk	224209	15	13	0	NA	0	NA	0	NA	5.68	Hadza	Tanzania	Africa	ERS2585775	PRJEB27517	1013_1	ERR7745937_bin.30	40.0597	ERZ4561505	ERS11091718	ERZ6575214
REFINED_METABAT215_TOP10_CONTIGS_1500_ASSEMBLY_K77_MERGED__Hadza_MoBio_hadza-E-H_L_18_2327.131	ERR7746433_bin.131	MAG	This study	1188_2	ERR7746433_bin.131	MQ	56.69	5.62	1466540	2675	538	20	1	36.47	Bacteria	k__Bacteria (UID2329)	d__Bacteria;p__Firmicutes;c__Bacilli;o__RF39;f__CAG-822;g__UBA5578;s__	d__Bacteria;p__Firmicutes;c__Bacilli;o__RF39;f__UBA660;g__UMGS1613;s__	Bacteria|Firmicutes|unk|unk|unk|unk|unk	224209	18	14	0	NA	0	NA	0	NA	5	Hadza	Tanzania	Africa	ERS2586197	PRJEB27517	381_1	ERR7746433_bin.131	46.47	ERZ4559630	ERS11094457	ERZ6575220
REFINED_METABAT215_TOP10_CONTIGS_1500_ASSEMBLY_K77_MERGED__Hadza_MoBio_hadza-A-D_F_17_1567.279	ERR7747083_bin.279	MAG	This study	1189_0	ERR7747083_bin.279	MQ	94.66	1.12	1256887	126421	15	0	0.988135	97.7102	Bacteria	k__Bacteria (UID2329)	d__Bacteria;p__Firmicutes;c__Bacilli;o__RF39;f__CAG-822;g__UBA5578;s__	d__Bacteria;p__Firmicutes;c__Bacilli;o__RF39;f__UBA660;g__UMGS1613;s__	Bacteria|Firmicutes|unk|unk|unk|unk|unk	224209	32	20	1	0.266797	1	0.638655	0	NA	57.32	Hadza	Tanzania	Africa	ERS2585821	PRJEB27517	719_1	ERR7747083_bin.279	105.34	ERZ4566884	ERS11097196	ERZ6575210
REFINED_METABAT215_TOP10_CONTIGS_1500_ASSEMBLY_K77_MERGED__Hadza_PheChl_Fiber-Hadza-Nepal_A_20_1653.144	ERR7738587_bin.144	MAG	This study	1189_0	ERR7747083_bin.279	MQ	94.66	1.12	1222054	104642	15	0	0.988162	97.6569	Bacteria	k__Bacteria (UID2329)	d__Bacteria;p__Firmicutes;c__Bacilli;o__RF39;f__CAG-822;g__UBA5578;s__	d__Bacteria;p__Firmicutes;c__Bacilli;o__RF39;f__UBA660;g__UMGS1613;s__	Bacteria|Firmicutes|unk|unk|unk|unk|unk	224209	33	20	0	NA	1	0.638655	0	NA	24.63	Hadza	Tanzania	Africa	ERS2585897	PRJEB27517	719_1	ERR7747083_bin.279	105.237	ERZ4567913	ERS11099935	ERZ6575209
REFINED_METABAT215_TOP10_CONTIGS_1500_ASSEMBLY_K77_MERGED__Hadza_MoBio_hadza-A-D_J_18_1660.174	ERR7746030_bin.174	MAG	This study	1189_0	ERR7747083_bin.279	MQ	91.29	1.12	1184771	90627	19	0	0.98772	94.2423	Bacteria	k__Bacteria (UID2329)	d__Bacteria;p__Firmicutes;c__Bacilli;o__RF39;f__CAG-822;g__UBA5578;s__	d__Bacteria;p__Firmicutes;c__Bacilli;o__RF39;f__UBA660;g__UMGS1613;s__	Bacteria|Firmicutes|unk|unk|unk|unk|unk	224209	33	20	0	NA	1	0.638655	0	NA	40.09	Hadza	Tanzania	Africa	ERS2585903	PRJEB27517	719_1	ERR7747083_bin.279	101.735	ERZ4560629	ERS11102674	ERZ6575212
REFINED_METABAT215_TOP10_CONTIGS_1500_ASSEMBLY_K77_MERGED__Hadza_MoBio_C-REDO_C_9_1537.112	ERR7745556_bin.112	MAG	This study	1189_0	ERR7747083_bin.279	MQ	90.17	1.12	1188692	74423	23	0	0.987189	93.0809	Bacteria	k__Bacteria (UID2329)	d__Bacteria;p__Firmicutes;c__Bacilli;o__RF39;f__CAG-822;g__UBA5578;s__	d__Bacteria;p__Firmicutes;c__Bacilli;o__RF39;f__UBA660;g__UMGS1613;s__	Bacteria|Firmicutes|unk|unk|unk|unk|unk	224209	32	20	0	NA	1	0.638655	0	NA	48.59	Hadza	Tanzania	Africa	ERS2585791	PRJEB27517	719_1	ERR7747083_bin.279	100.554	ERZ4560852	ERS11105413	ERZ6575216
REFINED_METABAT215_TOP10_CONTIGS_1500_ASSEMBLY_K77_MERGED__Hadza_PheChl_Fiber-Hadza-Nepal_A_24_1660.96	ERR7745924_bin.96	MAG	This study	1189_0	ERR7747083_bin.279	MQ	89.04	1.12	1152800	36249	47	0	0.988031	91.7814	Bacteria	k__Bacteria (UID2329)	d__Bacteria;p__Firmicutes;c__Bacilli;o__RF39;f__CAG-822;g__UBA5578;s__	d__Bacteria;p__Firmicutes;c__Bacilli;o__RF39;f__UBA660;g__UMGS1613;s__	Bacteria|Firmicutes|unk|unk|unk|unk|unk	224209	34	19	0	NA	1	0.638655	0	NA	10.97	Hadza	Tanzania	Africa	ERS2585903	PRJEB27517	719_1	ERR7747083_bin.279	99.3437	ERZ4567885	ERS11108152	ERZ6575213
REFINED_METABAT215_TOP10_CONTIGS_1500_ASSEMBLY_K77_MERGED__Hadza_MoBio_hadza-E-H_C_4_1831.363	ERR7747140_bin.363	MAG	This study	1189_0	ERR7747083_bin.279	MQ	89.04	1.12	1132172	63153	34	0	0.984045	91.8941	Bacteria	k__Bacteria (UID2329)	d__Bacteria;p__Firmicutes;c__Bacilli;o__RF39;f__CAG-822;g__UBA5578;s__	d__Bacteria;p__Firmicutes;c__Bacilli;o__RF39;f__UBA660;g__UMGS1613;s__	Bacteria|Firmicutes|unk|unk|unk|unk|unk	224209	24	16	0	NA	1	0.638655	0	NA	16.77	Hadza	Tanzania	Africa	ERS2586027	PRJEB27517	719_1	ERR7747083_bin.279	98.3647	ERZ4560474	ERS11110891	ERZ6575218
REFINED_METABAT215_TOP10_CONTIGS_1500_ASSEMBLY_K77_MERGED__Hadza_MoBio_hadza-E-H_P_22_2354.108	ERR7745970_bin.108	MAG	This study	1189_0	ERR7747083_bin.279	MQ	82	0	1119171	28587	58	0	0.986543	90.277	Bacteria	k__Bacteria (UID2328)	d__Bacteria;p__Firmicutes;c__Bacilli;o__RF39;f__CAG-822;g__UBA5578;s__	d__Bacteria;p__Firmicutes;c__Bacilli;o__RF39;f__UBA660;g__UMGS1613;s__	Bacteria|Firmicutes|unk|unk|unk|unk|unk	224209	27	19	0	NA	0	NA	0	NA	10.92	Hadza	Tanzania	Africa	ERS2586221	PRJEB27517	719_1	ERR7747083_bin.279	97.5415	ERZ4559772	ERS11113630	ERZ6575235
REFINED_METABAT215_TOP10_CONTIGS_1500_ASSEMBLY_K77_MERGED__Hadza_MoBio_hadza-I-L_F_3_2652.99	ERR7738193_bin.99	MAG	This study	1189_0	ERR7747083_bin.279	MQ	83.99	1.12	1138359	14228	103	0	0.987468	86.5229	Bacteria	k__Bacteria (UID2329)	d__Bacteria;p__Firmicutes;c__Bacilli;o__RF39;f__CAG-822;g__UBA5578;s__	d__Bacteria;p__Firmicutes;c__Bacilli;o__RF39;f__UBA660;g__UMGS1613;s__	Bacteria|Firmicutes|unk|unk|unk|unk|unk	224209	32	20	0	NA	1	0.638655	0	NA	13.81	Hadza	Tanzania	Africa	ERS9106183	PRJEB49206	719_1	ERR7747083_bin.279	93.9272	ERZ4561932	ERS11116369	ERZ6575229
REFINED_METABAT215_TOP10_CONTIGS_1500_ASSEMBLY_K77_MERGED__Hadza_MoBio_hadza-E-H_P_24_2355.85	ERR7737966_bin.85	MAG	This study	1189_0	ERR7747083_bin.279	MQ	80.06	1.28	1095237	42965	46	0	0.985155	82.0161	Bacteria	k__Bacteria (UID2329)	d__Bacteria;p__Firmicutes;c__Bacilli;o__RF39;f__CAG-822;g__UBA5578;s__	d__Bacteria;p__Firmicutes;c__Bacilli;o__RF39;f__UBA660;g__UMGS1613;s__	Bacteria|Firmicutes|unk|unk|unk|unk|unk	224209	24	17	0	NA	1	0.638655	0	NA	12.93	Hadza	Tanzania	Africa	ERS2586222	PRJEB27517	719_1	ERR7747083_bin.279	89.0392	ERZ4559741	ERS11119108	ERZ6575228
REFINED_METABAT215_TOP10_CONTIGS_1500_ASSEMBLY_K77_MERGED__Hadza_PheChl_Fiber-Hadza-Nepal_C_16_2355.167	ERR7738568_bin.167	MAG	This study	1189_0	ERR7747083_bin.279	MQ	85.18	2.41	1173856	41720	41	0	0.985781	81.5098	Bacteria	k__Bacteria (UID2329)	d__Bacteria;p__Firmicutes;c__Bacilli;o__RF39;f__CAG-822;g__UBA5578;s__	d__Bacteria;p__Firmicutes;c__Bacilli;o__RF39;f__UBA660;g__UMGS1613;s__	Bacteria|Firmicutes|unk|unk|unk|unk|unk	224209	30	18	1	0.286367	1	0.638655	0	NA	14.9	Hadza	Tanzania	Africa	ERS2586222	PRJEB27517	719_1	ERR7747083_bin.279	88.657	ERZ4567702	ERS11121847	ERZ6575233
REFINED_METABAT215_TOP10_CONTIGS_1500_ASSEMBLY_K77_MERGED__Hadza_MoBio_hadza-E-H_F_6_2213.146	ERR7738537_bin.146	MAG	This study	1189_0	ERR7747083_bin.279	MQ	83.43	2.25	1121503	57303	39	0	0.985731	80.6089	Bacteria	k__Bacteria (UID2329)	d__Bacteria;p__Firmicutes;c__Bacilli;o__RF39;f__CAG-822;g__UBA5578;s__	d__Bacteria;p__Firmicutes;c__Bacilli;o__RF39;f__UBA660;g__UMGS1613;s__	Bacteria|Firmicutes|unk|unk|unk|unk|unk	224209	23	17	0	NA	1	0.638655	0	NA	12.23	Hadza	Tanzania	Africa	ERS2586156	PRJEB27517	719_1	ERR7747083_bin.279	87.6808	ERZ4560218	ERS11124586	ERZ6575232
REFINED_METABAT215_TOP10_CONTIGS_1500_ASSEMBLY_K77_MERGED__Hadza_MoBio_hadza-A-D_D_23_1576.152	ERR7745397_bin.152	MAG	This study	1189_0	ERR7747083_bin.279	MQ	79.8	1.69	1009093	5771	214	0	0.981254	79.2346	Bacteria	k__Bacteria (UID2329)	d__Bacteria;p__Firmicutes;c__Bacilli;o__RF39;f__CAG-822;g__UBA5578;s__	d__Bacteria;p__Firmicutes;c__Bacilli;o__RF39;f__UBA660;g__UMGS1613;s__	Bacteria|Firmicutes|unk|unk|unk|unk|unk	224209	12	11	1	0.390085	0	NA	0	NA	6.17	Hadza	Tanzania	Africa	ERS2585825	PRJEB27517	719_1	ERR7747083_bin.279	85.2991	ERZ4561073	ERS11072546	ERZ6575236
REFINED_METABAT215_TOP10_CONTIGS_1500_ASSEMBLY_K77_MERGED__Hadza_PheChl_Fiber-Hadza-Nepal_E_10_1530.39	ERR7738531_bin.39	MAG	This study	1189_0	ERR7747083_bin.279	MQ	76.69	2.41	997543	4659	257	66.67	0.983516	72.4731	Bacteria	k__Bacteria (UID2329)	d__Bacteria;p__Firmicutes;c__Bacilli;o__RF39;f__CAG-822;g__UBA5578;s__	d__Bacteria;p__Firmicutes;c__Bacilli;o__RF39;f__UBA660;g__UMGS1613;s__	Bacteria|Firmicutes|unk|unk|unk|unk|unk	224209	17	12	0	NA	1	0.638655	0	NA	6.59	Hadza	Tanzania	Africa	ERS2585785	PRJEB27517	719_1	ERR7747083_bin.279	79.1442	ERZ4567864	ERS11075285	ERZ6575237
REFINED_METABAT215_TOP10_CONTIGS_1500_ASSEMBLY_K77_MERGED__Hadza_MoBio_hadza-I-L_F_1_2651.119	ERR7738243_bin.119	MAG	This study	1189_0	ERR7747083_bin.279	MQ	83.99	3.93	1320582	11591	165	0	0.983287	72.4928	Bacteria	k__Bacteria (UID2329)	d__Bacteria;p__Firmicutes;c__Bacilli;o__RF39;f__CAG-822;g__UBA5578;s__	d__Bacteria;p__Firmicutes;c__Bacilli;o__RF39;f__UBA660;g__UMGS1613;s__	Bacteria|Firmicutes|unk|unk|unk|unk|unk	224209	23	17	0	NA	1	0.638655	0	NA	28.28	Hadza	Tanzania	Africa	ERS2586354	PRJEB27517	719_1	ERR7747083_bin.279	78.9843	ERZ4559500	ERS11078024	ERZ6575238
REFINED_METABAT215_TOP10_CONTIGS_1500_ASSEMBLY_K77_MERGED__Hadza_PheChl_Fiber-Hadza-Nepal_C_4_2225.375	ERR7738552_bin.375	MAG	This study	1189_0	ERR7747083_bin.279	MQ	64.11	0	1006088	4836	251	0	0.983946	71.9549	Bacteria	k__Bacteria (UID2328)	d__Bacteria;p__Firmicutes;c__Bacilli;o__RF39;f__CAG-822;g__UBA5578;s__	d__Bacteria;p__Firmicutes;c__Bacilli;o__RF39;f__UBA660;g__UMGS1613;s__	Bacteria|Firmicutes|unk|unk|unk|unk|unk	224209	19	16	1	0.258969	1	0.638655	0	NA	6.08	Hadza	Tanzania	Africa	ERS2586159	PRJEB27517	719_1	ERR7747083_bin.279	78.6746	ERZ4567745	ERS11080763	ERZ6575261
REFINED_METABAT215_TOP10_CONTIGS_1500_ASSEMBLY_K77_MERGED__Hadza_PheChl_Fiber-Hadza-Nepal_E_4_1526.62	ERR7738602_bin.62	MAG	This study	1189_0	ERR7747083_bin.279	MQ	57.25	0.37	835753	3368	271	0	0.978765	63.0858	Bacteria	k__Bacteria (UID2329)	d__Bacteria;p__Firmicutes;c__Bacilli;o__RF39;f__CAG-822;g__UBA5578;s__	d__Bacteria;p__Firmicutes;c__Bacilli;o__RF39;f__UBA660;g__UMGS1613;s__	Bacteria|Firmicutes|unk|unk|unk|unk|unk	224209	16	15	0	NA	0	NA	0	NA	5.11	Hadza	Tanzania	Africa	ERS2585781	PRJEB27517	719_1	ERR7747083_bin.279	68.7092	ERZ4567849	ERS11083502	ERZ6575241
REFINED_METABAT215_TOP10_CONTIGS_1500_ASSEMBLY_K77_MERGED__Hadza_PheChl_Fiber-Hadza-Nepal_I_12_1518.307	ERR7738600_bin.307	MAG	This study	1189_0	ERR7747083_bin.279	MQ	53.39	1.5	722088	3118	242	50	0.97641	53.4955	Bacteria	k__Bacteria (UID2329)	d__Bacteria;p__Firmicutes;c__Bacilli;o__RF39;f__CAG-822;g__UBA5578;s__	d__Bacteria;p__Firmicutes;c__Bacilli;o__RF39;f__UBA660;g__UMGS1613;s__	Bacteria|Firmicutes|unk|unk|unk|unk|unk	224209	7	5	0	NA	1	0.638655	0	NA	5.16	Hadza	Tanzania	Africa	ERS2585774	PRJEB27517	719_1	ERR7747083_bin.279	58.621	ERZ4567950	ERS11086241	ERZ6575239
REFINED_METABAT215_TOP10_CONTIGS_1500_ASSEMBLY_K77_MERGED__Hadza_MoBio_hadza-E-H_F_18_2239.401	ERR7745890_bin.401	MAG	This study	1189_0	ERR7747083_bin.279	MQ	78.09	7.87	1311295	25991	67	0	0.980367	47.0651	Bacteria	k__Bacteria (UID2329)	d__Bacteria;p__Firmicutes;c__Bacilli;o__RF39;f__CAG-822;g__UBA5578;s__	d__Bacteria;p__Firmicutes;c__Bacilli;o__RF39;f__UBA660;g__UMGS1613;s__	Bacteria|Firmicutes|unk|unk|unk|unk|unk	224209	40	19	1	0.268102	0	NA	0	NA	10.57	Hadza	Tanzania	Africa	ERS2586162	PRJEB27517	719_1	ERR7747083_bin.279	52.9303	ERZ4560264	ERS11088980	ERZ6575240
REFINED_METABAT215_TOP10_CONTIGS_1500_ASSEMBLY_K77_MERGED__Hadza_MoBio_hadza-I-L_F_1_2651.95	ERR7738243_bin.95	MAG	This study	1190_0	ERR7738243_bin.95	MQ	94.1	1.12	1101263	159867	9	0	0.988172	97.1438	Bacteria	k__Bacteria (UID2329)	d__Bacteria;p__Firmicutes;c__Bacilli;o__RF39;f__CAG-822;g__UBA5578;s__	d__Bacteria;p__Firmicutes;c__Bacilli;o__RF39;f__UBA660;g__UMGS1613;s__	Bacteria|Firmicutes|unk|unk|unk|unk|unk	224209	19	14	0	NA	1	0.596639	0	NA	28.09	Hadza	Tanzania	Africa	ERS2586354	PRJEB27517	717_1	ERR7738243_bin.95	104.647	ERZ4559500	ERS11091719	ERZ6575242
REFINED_METABAT215_TOP10_CONTIGS_1500_ASSEMBLY_K77_MERGED__Hadza_MoBio_hadza-I-L_M_5_2492.136	ERR7745719_bin.136	MAG	This study	1190_0	ERR7738243_bin.95	MQ	94.1	1.12	1118637	126962	17	0	0.98793	97.1005	Bacteria	k__Bacteria (UID2329)	d__Bacteria;p__Firmicutes;c__Bacilli;o__RF39;f__CAG-822;g__UBA5578;s__	d__Bacteria;p__Firmicutes;c__Bacilli;o__RF39;f__UBA660;g__UMGS1613;s__	Bacteria|Firmicutes|unk|unk|unk|unk|unk	224209	32	20	1	0.286367	1	0.596639	0	NA	14.65	Hadza (infant)	Tanzania	Africa	ERS2586266	PRJEB27517	717_1	ERR7738243_bin.95	104.54	ERZ4559922	ERS11094458	ERZ6575243
REFINED_METABAT215_TOP10_CONTIGS_1500_ASSEMBLY_K77_MERGED__Hadza_MoBio_hadza-A-D_K_14_1158.81	ERR7747084_bin.81	MAG	This study	1190_0	ERR7738243_bin.95	MQ	88.48	0	1007209	85458	29	0	0.982021	96.949	Bacteria	k__Bacteria (UID2329)	d__Bacteria;p__Firmicutes;c__Bacilli;o__RF39;f__CAG-822;g__UBA5578;s__	d__Bacteria;p__Firmicutes;c__Bacilli;o__RF39;f__UBA660;g__UMGS1613;s__	Bacteria|Firmicutes|unk|unk|unk|unk|unk	224209	25	17	0	NA	1	0.596639	1	0.307295	14.71	Hadza	Tanzania	Africa	ERS2585582	PRJEB27517	717_1	ERR7738243_bin.95	103.199	ERZ4561533	ERS11097197	ERZ6575244
REFINED_METABAT215_TOP10_CONTIGS_1500_ASSEMBLY_K77_MERGED__Hadza_MoBio_hadza-I-L_M_7_2493.101	ERR7745410_bin.101	MAG	This study	1190_0	ERR7738243_bin.95	MQ	78.93	9.06	1472024	7075	281	5.26	0.975361	41.7228	Bacteria	k__Bacteria (UID2329)	d__Bacteria;p__Firmicutes;c__Bacilli;o__RF39;f__CAG-822;g__UBA5578;s__	d__Bacteria;p__Firmicutes;c__Bacilli;o__RF39;f__UBA660;g__UMGS1613;s__	Bacteria|Firmicutes|unk|unk|unk|unk|unk	224209	18	14	0	NA	1	0.596639	0	NA	6.82	Hadza (infant)	Tanzania	Africa	ERS2586267	PRJEB27517	717_1	ERR7738243_bin.95	46.7265	ERZ4559957	ERS11099936	ERZ6575248
REFINED_METABAT215_TOP10_CONTIGS_1500_ASSEMBLY_K77_MERGED__Hadza_MoBio_hadza-I-L_F_3_2652.111	ERR7738193_bin.111	MAG	This study	1190_0	ERR7738243_bin.95	MQ	90.28	1.12	1061353	124392	18	0	0.98765	93.2533	Bacteria	k__Bacteria (UID2329)	d__Bacteria;p__Firmicutes;c__Bacilli;o__RF39;f__CAG-822;g__UBA5578;s__	d__Bacteria;p__Firmicutes;c__Bacilli;o__RF39;f__UBA660;g__UMGS1613;s__	Bacteria|Firmicutes|unk|unk|unk|unk|unk	224209	24	17	0	NA	1	0.596639	0	NA	14.77	Hadza	Tanzania	Africa	ERS9106183	PRJEB49206	717_1	ERR7738243_bin.95	100.629	ERZ4561932	ERS11102675	ERZ6575246
REFINED_METABAT215_TOP10_CONTIGS_1500_ASSEMBLY_K77_MERGED__Hadza_MoBio_hadza-I-L_K_19_2488.48	ERR7738274_bin.48	MAG	This study	1190_0	ERR7738243_bin.95	MQ	86.8	1.12	1011990	111465	19	0	0.987146	89.7287	Bacteria	k__Bacteria (UID2329)	d__Bacteria;p__Firmicutes;c__Bacilli;o__RF39;f__CAG-822;g__UBA5578;s__	d__Bacteria;p__Firmicutes;c__Bacilli;o__RF39;f__UBA660;g__UMGS1613;s__	Bacteria|Firmicutes|unk|unk|unk|unk|unk	224209	32	20	1	0.286367	1	0.596639	0	NA	13.96	Hadza	Tanzania	Africa	ERS2586262	PRJEB27517	717_1	ERR7738243_bin.95	96.9771	ERZ4559904	ERS11105414	ERZ6575245
REFINED_METABAT215_TOP10_CONTIGS_1500_ASSEMBLY_K77_MERGED__Hadza_MoBio_hadza-E-H_N_20_2340.56	ERR7745819_bin.56	MAG	This study	1190_0	ERR7738243_bin.95	MQ	79.25	1.12	906788	12965	95	0	0.98384	81.6639	Bacteria	k__Bacteria (UID2329)	d__Bacteria;p__Firmicutes;c__Bacilli;o__RF39;f__CAG-822;g__UBA5578;s__	d__Bacteria;p__Firmicutes;c__Bacilli;o__RF39;f__UBA660;g__UMGS1613;s__	Bacteria|Firmicutes|unk|unk|unk|unk|unk	224209	14	11	1	0.286367	1	0.596639	0	NA	7.4	Hadza	Tanzania	Africa	ERS2586210	PRJEB27517	717_1	ERR7738243_bin.95	88.1322	ERZ4559689	ERS11108153	ERZ6575247
REFINED_METABAT215_TOP10_CONTIGS_1500_ASSEMBLY_K77_MERGED__Hadza_MoBio_hadza-E-H_G_1_1731.119	ERR7738563_bin.119	MAG	This study	1190_0	ERR7738243_bin.95	MQ	87.36	2.92	1385336	143935	37	0	0.976663	81.4806	Bacteria	k__Bacteria (UID2329)	d__Bacteria;p__Firmicutes;c__Bacilli;o__RF39;f__CAG-822;g__UBA5578;s__	d__Bacteria;p__Firmicutes;c__Bacilli;o__RF39;f__UBA660;g__UMGS1613;s__	Bacteria|Firmicutes|unk|unk|unk|unk|unk	224209	38	20	0	NA	1	0.596639	0	NA	25.88	Hadza	Tanzania	Africa	ERS2585974	PRJEB27517	717_1	ERR7738243_bin.95	86.4928	ERZ4560756	ERS11110892	ERZ6575249
REFINED_METABAT215_TOP10_CONTIGS_1500_ASSEMBLY_K77_MERGED__Hadza_MoBio_hadza-E-H_D_18_2193.83	ERR7738158_bin.83	MAG	This study	1190_0	ERR7738243_bin.95	MQ	86.75	3.37	1343992	12648	187	0	0.98115	78.0794	Bacteria	k__Bacteria (UID2329)	d__Bacteria;p__Firmicutes;c__Bacilli;o__RF39;f__CAG-822;g__UBA5578;s__	d__Bacteria;p__Firmicutes;c__Bacilli;o__RF39;f__UBA660;g__UMGS1613;s__	Bacteria|Firmicutes|unk|unk|unk|unk|unk	224209	19	14	0	NA	1	0.596639	0	NA	7.24	Hadza	Tanzania	Africa	ERS2586151	PRJEB27517	717_1	ERR7738243_bin.95	84.1333	ERZ4560193	ERS11113631	ERZ6575252
REFINED_METABAT215_TOP10_CONTIGS_1500_ASSEMBLY_K77_MERGED__Hadza_MoBio_hadza-I-L_M_1_2491.15	ERR7745402_bin.15	MAG	This study	1190_0	ERR7738243_bin.95	MQ	77.41	5.62	1085713	9066	175	0	0.982356	57.3244	Bacteria	k__Bacteria (UID2329)	d__Bacteria;p__Firmicutes;c__Bacilli;o__RF39;f__CAG-822;g__UBA5578;s__	d__Bacteria;p__Firmicutes;c__Bacilli;o__RF39;f__UBA660;g__UMGS1613;s__	Bacteria|Firmicutes|unk|unk|unk|unk|unk	224209	18	13	0	NA	0	NA	0	NA	6.94	Hadza	Tanzania	Africa	ERS2586265	PRJEB27517	717_1	ERR7738243_bin.95	63.6647	ERZ4559900	ERS11116370	ERZ6575253
REFINED_METABAT215_TOP10_CONTIGS_1500_ASSEMBLY_K77_MERGED__Hadza_PheChl_Fiber-Hadza-Nepal_C_16_2355.1	ERR7738568_bin.1	MAG	This study	1190_0	ERR7738243_bin.95	MQ	55.02	1.12	979876	4805	240	0	0.975019	57.252	Bacteria	k__Bacteria (UID2329)	d__Bacteria;p__Firmicutes;c__Bacilli;o__RF39;f__CAG-822;g__UBA5578;s__	d__Bacteria;p__Firmicutes;c__Bacilli;o__RF39;f__UBA660;g__UMGS1613;s__	Bacteria|Firmicutes|unk|unk|unk|unk|unk	224209	12	11	0	NA	1	0.596639	0	NA	5.93	Hadza	Tanzania	Africa	ERS2586222	PRJEB27517	717_1	ERR7738243_bin.95	62.0294	ERZ4567702	ERS11119109	ERZ6575257
REFINED_METABAT215_TOP10_CONTIGS_1500_ASSEMBLY_K77_MERGED__Hadza_MoBio_hadza-E-H_G_15_1738.44	ERR7738536_bin.44	MAG	This study	1190_0	ERR7738243_bin.95	MQ	51.67	1.75	1112442	2615	423	0	0.957354	50.675	Bacteria	k__Bacteria (UID203)	d__Bacteria;p__Firmicutes;c__Bacilli;o__RF39;f__CAG-822;g__;s__	d__Bacteria;p__Firmicutes;c__Bacilli;o__RF39;f__UBA660;g__UMGS1613;s__	Bacteria|Firmicutes|unk|unk|unk|unk|unk	224209	15	12	0	NA	0	NA	0	NA	5.18	Hadza	Tanzania	Africa	ERS2585981	PRJEB27517	717_1	ERR7738243_bin.95	51.9196	ERZ4560348	ERS11121848	ERZ6575259
REFINED_METABAT215_TOP10_CONTIGS_1500_ASSEMBLY_K77_MERGED__Hadza_MoBio_hadza-E-H_P_24_2355.2	ERR7737966_bin.2	MAG	This study	1190_0	ERR7738243_bin.95	MQ	62.07	8.67	906115	3277	292	0	0.974385	26.4349	Bacteria	k__Bacteria (UID2328)	d__Bacteria;p__Firmicutes;c__Bacilli;o__RF39;f__CAG-822;g__UBA5578;s__	d__Bacteria;p__Firmicutes;c__Bacilli;o__RF39;f__UBA660;g__UMGS1613;s__	Bacteria|Firmicutes|unk|unk|unk|unk|unk	224209	9	8	0	NA	1	0.596639	0	NA	5.3	Hadza	Tanzania	Africa	ERS2586222	PRJEB27517	717_1	ERR7738243_bin.95	30.8534	ERZ4559741	ERS11124587	ERZ6575275
REFINED_METABAT215_TOP10_CONTIGS_1500_ASSEMBLY_K77_MERGED__Hadza_MoBio_C-REDO_G_11_1585.167	ERR7745816_bin.167	MAG	This study	1191_0	ERR7745816_bin.167	HQ	94.1	2.25	1144232	343776	6	0	0.984119	91.6767	Bacteria	k__Bacteria (UID2329)	d__Bacteria;p__Firmicutes;c__Bacilli;o__RF39;f__CAG-822;g__UBA5578;s__	d__Bacteria;p__Firmicutes;c__Bacilli;o__RF39;f__UBA660;g__UMGS1613;s__	Bacteria|Firmicutes|unk|unk|unk|unk|unk	224209	33	20	1	1	1	0.621849	1	1	152.83	Hadza	Tanzania	Africa	ERS2585834	PRJEB27517	1520_1	ERR7745816_bin.167	98.0606	ERZ4561185	ERS11072547	ERZ6575254
REFINED_METABAT215_TOP10_CONTIGS_1500_ASSEMBLY_K77_MERGED__Hadza_MoBio_hadza-A-D_N_9_1519.11	ERR7746738_bin.11	MAG	This study	1191_0	ERR7745816_bin.167	HQ	94.1	2.25	1144086	191858	9	0	0.984049	91.5499	Bacteria	k__Bacteria (UID2329)	d__Bacteria;p__Firmicutes;c__Bacilli;o__RF39;f__CAG-822;g__;s__	d__Bacteria;p__Firmicutes;c__Bacilli;o__RF39;f__UBA660;g__UMGS1613;s__	Bacteria|Firmicutes|unk|unk|unk|unk|unk	224209	33	20	1	1	1	0.621849	1	0.855471	76.4	Hadza	Tanzania	Africa	ERS2585775	PRJEB27517	1520_1	ERR7745816_bin.167	97.9346	ERZ4561505	ERS11075286	ERZ6575255
REFINED_METABAT215_TOP10_CONTIGS_1500_ASSEMBLY_K77_MERGED__Hadza_MoBio_hadza-E-H_K_24_1920.124	ERR7746688_bin.124	MAG	This study	1191_0	ERR7745816_bin.167	MQ	86.8	1.12	1025355	26936	49	0	0.980174	89.426	Bacteria	k__Bacteria (UID2329)	d__Bacteria;p__Firmicutes;c__Bacilli;o__RF39;f__CAG-822;g__;s__	d__Bacteria;p__Firmicutes;c__Bacilli;o__RF39;f__UBA660;g__UMGS1613;s__	Bacteria|Firmicutes|unk|unk|unk|unk|unk	224209	18	14	0	NA	1	0.621849	0	NA	8.84	Hadza	Tanzania	Africa	ERS2586063	PRJEB27517	1520_1	ERR7745816_bin.167	94.7584	ERZ4560553	ERS11078025	ERZ6575256
REFINED_METABAT215_TOP10_CONTIGS_1500_ASSEMBLY_K77_MERGED__Hadza_MoBio_hadza-E-H_H_1_1976.155	ERR7738260_bin.155	MAG	This study	1191_0	ERR7745816_bin.167	MQ	77.25	0	891900	76583	27	0	0.97629	85.6424	Bacteria	k__Bacteria (UID2329)	d__Bacteria;p__Firmicutes;c__Bacilli;o__RF39;f__CAG-822;g__;s__	d__Bacteria;p__Firmicutes;c__Bacilli;o__RF39;f__UBA660;g__UMGS1613;s__	Bacteria|Firmicutes|unk|unk|unk|unk|unk	224209	33	18	0	NA	1	0.621849	0	NA	13.77	Hadza	Tanzania	Africa	ERS2586100	PRJEB27517	1520_1	ERR7745816_bin.167	90.154	ERZ4560003	ERS11080764	ERZ6575258
REFINED_METABAT215_TOP10_CONTIGS_1500_ASSEMBLY_K77_MERGED__Hadza_MoBio_hadza-E-H_F_1_1963.45	ERR7738252_bin.45	MAG	This study	1191_0	ERR7745816_bin.167	MQ	60.11	0	761038	264295	5	0	0.977421	68.7025	Bacteria	k__Bacteria (UID2329)	d__Bacteria;p__Firmicutes;c__Bacilli;o__RF39;f__CAG-822;g__;s__	d__Bacteria;p__Firmicutes;c__Bacilli;o__RF39;f__UBA660;g__UMGS1613;s__	Bacteria|Firmicutes|unk|unk|unk|unk|unk	224209	14	9	0	NA	0	NA	0	NA	261.33	Hadza	Tanzania	Africa	ERS2586094	PRJEB27517	1520_1	ERR7745816_bin.167	73.5453	ERZ4559998	ERS11083503	ERZ6575260
REFINED_METABAT215_TOP10_CONTIGS_1500_ASSEMBLY_K77_MERGED__Hadza_MoBio_hadza-E-H_H_22_2297.201	ERR7738604_bin.201	MAG	This study	1191_0	ERR7745816_bin.167	MQ	57.6	0	1139329	9730	182	0	0.971912	65.6507	Bacteria	k__Bacteria (UID203)	d__Bacteria;p__Firmicutes;c__Bacilli;o__RF39;f__CAG-822;g__;s__	d__Bacteria;p__Firmicutes;c__Bacilli;o__RF39;f__UBA660;g__UMGS1613;s__	Bacteria|unk|unk|unk|unk|unk|unk	224209	16	14	0	NA	0	NA	0	NA	7.51	Hadza	Tanzania	Africa	ERS2586176	PRJEB27517	1520_1	ERR7745816_bin.167	69.512	ERZ4560302	ERS11086242	ERZ6575267
REFINED_METABAT215_TOP10_CONTIGS_1500_ASSEMBLY_K77_MERGED__Hadza_MoBio_hadza-I-L_M_10_2632.77	ERR7746219_bin.77	MAG	This study	1191_0	ERR7745816_bin.167	MQ	85.33	8.03	1769553	6017	375	0	0.970352	53.3176	Bacteria	k__Bacteria (UID2329)	d__Bacteria;p__Firmicutes;c__Bacilli;o__RF39;f__CAG-822;g__;s__	d__Bacteria;p__Firmicutes;c__Bacilli;o__RF39;f__UBA660;g__UMGS1613;s__	Bacteria|Firmicutes|unk|unk|unk|unk|unk	224209	20	13	0	NA	1	0.621849	0	NA	6.71	Hadza	Tanzania	Africa	ERS2586341	PRJEB27517	1520_1	ERR7745816_bin.167	56.7761	ERZ4559398	ERS11088981	ERZ6575273
REFINED_METABAT215_TOP10_CONTIGS_1500_ASSEMBLY_K77_MERGED__Hadza_MoBio_hadza-A-D_N_23_1513.24	ERR7745937_bin.24	MAG	This study	1191_0	ERR7745816_bin.167	MQ	70.99	9.44	1389851	4411	367	0	0.968354	31.7552	Bacteria	k__Bacteria (UID2328)	d__Bacteria;p__Firmicutes;c__Bacilli;o__RF39;f__CAG-822;g__;s__	d__Bacteria;p__Firmicutes;c__Bacilli;o__RF39;f__UBA660;g__UMGS1613;s__	Bacteria|Firmicutes|unk|unk|unk|unk|unk	224209	15	13	0	NA	1	0.621849	0	NA	6.02	Hadza	Tanzania	Africa	ERS2585769	PRJEB27517	1520_1	ERR7745816_bin.167	34.4461	ERZ4561471	ERS11091720	ERZ6575270
REFINED_METABAT215_TOP10_CONTIGS_1500_ASSEMBLY_K77_MERGED__Hadza_MoBio_hadza-A-D_P_1_1512.148	ERR7746739_bin.148	MAG	This study	1192_0	ERR7746739_bin.148	MQ	83.15	0	877037	29731	48	0	0.990013	91.3296	Bacteria	k__Bacteria (UID2329)	d__Bacteria;p__Firmicutes;c__Bacilli;o__RF39;f__CAG-822;g__UBA5578;s__	d__Bacteria;p__Firmicutes;c__Bacilli;o__RF39;f__UBA660;g__UMGS1613;s__	Bacteria|Firmicutes|unk|unk|unk|unk|unk	224209	23	16	0	NA	1	0.689076	0	NA	15.57	Hadza	Tanzania	Africa	ERS2585768	PRJEB27517	1662_1	ERR7746739_bin.148	98.2549	ERZ4561457	ERS11094459	ERZ6575262
REFINED_METABAT215_TOP10_CONTIGS_1500_ASSEMBLY_K77_MERGED__Hadza_MoBio_hadza-A-D_K_12_1156.204	ERR7746748_bin.204	MAG	This study	1192_0	ERR7746739_bin.148	MQ	66.85	0	768557	57041	21	0	0.98906	75.1138	Bacteria	k__Bacteria (UID2329)	d__Bacteria;p__Firmicutes;c__Bacilli;o__RF39;f__CAG-822;g__UBA5578;s__	d__Bacteria;p__Firmicutes;c__Bacilli;o__RF39;f__UBA660;g__UMGS1613;s__	Bacteria|Firmicutes|unk|unk|unk|unk|unk	224209	19	12	0	NA	1	0.689076	0	NA	9.44	Hadza	Tanzania	Africa	ERS2585580	PRJEB27517	1662_1	ERR7746739_bin.148	81.8605	ERZ4561606	ERS11097198	ERZ6575264
REFINED_METABAT215_TOP10_CONTIGS_1500_ASSEMBLY_K77_MERGED__Hadza_MoBio_hadza-A-D_F_10_1632.165	ERR7745429_bin.165	MAG	This study	1192_0	ERR7746739_bin.148	MQ	57.16	1.24	781848	3188	253	0	0.986005	58.6049	Bacteria	k__Bacteria (UID2329)	d__Bacteria;p__Firmicutes;c__Bacilli;o__RF39;f__CAG-822;g__UBA5578;s__	d__Bacteria;p__Firmicutes;c__Bacilli;o__RF39;f__UBA660;g__UMGS1613;s__	Bacteria|Firmicutes|unk|unk|unk|unk|unk	224209	12	12	0	NA	1	0.689076	0	NA	5.97	Hadza	Tanzania	Africa	ERS2585876	PRJEB27517	1662_1	ERR7746739_bin.148	64.4164	ERZ4561281	ERS11099937	ERZ6575272
REFINED_METABAT215_TOP10_CONTIGS_1500_ASSEMBLY_K77_MERGED__Hadza_MoBio_hadza-A-D_J_18_1660.36	ERR7746030_bin.36	MAG	This study	1193_1	ERR7746030_bin.36	MQ	89.42	1.12	1212789	270771	20	0	0.980141	92.6201	Bacteria	k__Bacteria (UID2329)	d__Bacteria;p__Firmicutes;c__Bacilli;o__RF39;f__CAG-822;g__CAG-884;s__	d__Bacteria;p__Firmicutes;c__Bacilli;o__RF39;f__UBA660;g__CAG-884;s__	Bacteria|Firmicutes|unk|unk|unk|unk|Firmicutes bacterium CAG:884	224209	16	14	0	NA	1	0.579832	0	NA	28.35	Hadza	Tanzania	Africa	ERS2585903	PRJEB27517	1226_1	ERR7746030_bin.36	98.6243	ERZ4560629	ERS11102676	ERZ6575268
REFINED_METABAT215_TOP10_CONTIGS_1500_ASSEMBLY_K77_MERGED__Nepal_MoBio_Fiber-Hadza-Nepal_B_15_RAU0016YZ.36	ERR7738493_bin.36	MAG	This study	1193_1	ERR7746030_bin.36	MQ	87.64	3.37	1190941	104672	24	0	0.980352	79.3758	Bacteria	k__Bacteria (UID2329)	d__Bacteria;p__Firmicutes;c__Bacilli;o__RF39;f__CAG-822;g__CAG-884;s__	d__Bacteria;p__Firmicutes;c__Bacilli;o__RF39;f__UBA660;g__CAG-884;s__	Bacteria|Firmicutes|unk|unk|unk|unk|Firmicutes bacterium CAG:884	224209	34	20	1	0.270711	1	0.605042	0	NA	12.65	Nepal (Raute)	Nepal	Asia	ERS2787384	PRJEB29137	1226_1	ERR7746030_bin.36	85.3562	ERZ4567297	ERS11105415	ERZ6575269
REFINED_METABAT215_TOP10_CONTIGS_1500_ASSEMBLY_K77_MERGED__Hadza_MoBio_hadza-E-H_K_7_1773.150	ERR7738591_bin.150	MAG	This study	1193_1	ERR7746030_bin.36	MQ	91.57	2.25	1183476	154499	10	0	0.98151	88.9876	Bacteria	k__Bacteria (UID2329)	d__Bacteria;p__Firmicutes;c__Bacilli;o__RF39;f__CAG-822;g__CAG-884;s__	d__Bacteria;p__Firmicutes;c__Bacilli;o__RF39;f__UBA660;g__CAG-884;s__	Bacteria|Firmicutes|unk|unk|unk|unk|Firmicutes bacterium CAG:884	224209	33	20	1	0.272016	1	0.605042	0	NA	28.87	Hadza	Tanzania	Africa	ERS2585995	PRJEB27517	1226_1	ERR7746030_bin.36	95.4086	ERZ4560351	ERS11108154	ERZ6575290
REFINED_METABAT215_TOP10_CONTIGS_1500_ASSEMBLY_K77_MERGED__Nepal_MoBio_Fiber-Hadza-Nepal_F_7_RAU0027AZ.189	ERR7738582_bin.189	MAG	This study	1193_1	ERR7746030_bin.36	MQ	66.38	3.37	1015746	150901	13	0	0.978179	58.1261	Bacteria	k__Bacteria (UID2329)	d__Bacteria;p__Firmicutes;c__Bacilli;o__RF39;f__CAG-822;g__CAG-884;s__	d__Bacteria;p__Firmicutes;c__Bacilli;o__RF39;f__UBA660;g__CAG-884;s__	Bacteria|Firmicutes|unk|unk|unk|unk|Firmicutes bacterium CAG:884	224209	26	17	0	NA	1	0.605042	0	NA	17.32	Nepal (Raute)	Nepal	Asia	ERS9106186	PRJEB49206	1226_1	ERR7746030_bin.36	63.6821	ERZ4567635	ERS11110893	ERZ6575271
REFINED_METABAT215_TOP10_CONTIGS_1500_ASSEMBLY_K77_MERGED__Hadza_MoBio_hadza-E-H_E_15_1726.326	ERR7738607_bin.326	MAG	This study	1193_1	ERR7746030_bin.36	MQ	86.52	2.25	1108362	163367	10	0	0.981333	83.9213	Bacteria	k__Bacteria (UID2329)	d__Bacteria;p__Firmicutes;c__Bacilli;o__RF39;f__CAG-822;g__CAG-884;s__	d__Bacteria;p__Firmicutes;c__Bacilli;o__RF39;f__UBA660;g__CAG-884;s__	Bacteria|Firmicutes|unk|unk|unk|unk|Firmicutes bacterium CAG:884	224209	28	19	1	0.270711	1	0.605042	0	NA	17.32	Hadza	Tanzania	Africa	ERS2585969	PRJEB27517	1226_1	ERR7746030_bin.36	90.0751	ERZ4560761	ERS11113632	ERZ6575280
REFINED_METABAT215_TOP10_CONTIGS_1500_ASSEMBLY_K77_MERGED__Hadza_MoBio_hadza-E-H_P_3_2141.164	ERR7738556_bin.164	MAG	This study	1193_1	ERR7746030_bin.36	MQ	85.96	2.25	1206335	322333	7	0	0.981375	83.5456	Bacteria	k__Bacteria (UID2329)	d__Bacteria;p__Firmicutes;c__Bacilli;o__RF39;f__CAG-822;g__CAG-884;s__	d__Bacteria;p__Firmicutes;c__Bacilli;o__RF39;f__UBA660;g__CAG-884;s__	Bacteria|Firmicutes|unk|unk|unk|unk|Firmicutes bacterium CAG:884	224209	33	20	1	0.292237	1	0.605042	0	NA	27.44	Hadza	Tanzania	Africa	ERS2586127	PRJEB27517	1226_1	ERR7746030_bin.36	89.7358	ERZ4560131	ERS11116371	ERZ6575281
REFINED_METABAT215_TOP10_CONTIGS_1500_ASSEMBLY_K77_MERGED__Hadza_MoBio_hadza-A-D_E_23_1060.91	ERR7746751_bin.91	MAG	This study	1193_1	ERR7746030_bin.36	MQ	79.61	1.12	1156250	67294	42	0	0.978833	82.487	Bacteria	k__Bacteria (UID2329)	d__Bacteria;p__Firmicutes;c__Bacilli;o__RF39;f__CAG-822;g__CAG-884;s__	d__Bacteria;p__Firmicutes;c__Bacilli;o__RF39;f__UBA660;g__CAG-884;s__	Bacteria|Firmicutes|unk|unk|unk|unk|Firmicutes bacterium CAG:884	224209	20	15	0	NA	1	0.579832	0	NA	17.96	Hadza	Tanzania	Africa	ERS2585484	PRJEB27517	1226_1	ERR7746030_bin.36	88.1755	ERZ4561748	ERS11119110	ERZ6575283
REFINED_METABAT215_TOP10_CONTIGS_1500_ASSEMBLY_K77_MERGED__Hadza_PheChl_Fiber-Hadza-Nepal_A_24_1660.409	ERR7745924_bin.409	MAG	This study	1193_1	ERR7746030_bin.36	MQ	77.7	0.67	1097407	20402	80	0	0.978305	82.5452	Bacteria	k__Bacteria (UID2328)	d__Bacteria;p__Firmicutes;c__Bacilli;o__RF39;f__CAG-822;g__CAG-884;s__	d__Bacteria;p__Firmicutes;c__Bacilli;o__RF39;f__UBA660;g__CAG-884;s__	Bacteria|Firmicutes|unk|unk|unk|unk|Firmicutes bacterium CAG:884	224209	18	14	0	NA	1	0.579832	0	NA	8.29	Hadza	Tanzania	Africa	ERS2585903	PRJEB27517	1226_1	ERR7746030_bin.36	88.0902	ERZ4567885	ERS11121849	ERZ6575286
REFINED_METABAT215_TOP10_CONTIGS_1500_ASSEMBLY_K77_MERGED__Hadza_PheChl_Fiber-Hadza-Nepal_C_4_2225.263	ERR7738552_bin.263	MAG	This study	1193_1	ERR7746030_bin.36	MQ	83.15	3.37	1325010	80202	33	0	0.975072	74.8743	Bacteria	k__Bacteria (UID2329)	d__Bacteria;p__Firmicutes;c__Bacilli;o__RF39;f__CAG-822;g__CAG-884;s__	d__Bacteria;p__Firmicutes;c__Bacilli;o__RF39;f__UBA660;g__CAG-884;s__	Bacteria|Firmicutes|unk|unk|unk|unk|Firmicutes bacterium CAG:884	224209	41	20	1	0.272016	1	0.605042	0	NA	19.83	Hadza	Tanzania	Africa	ERS2586159	PRJEB27517	1226_1	ERR7746030_bin.36	79.7098	ERZ4567745	ERS11124588	ERZ6575298
REFINED_METABAT215_TOP10_CONTIGS_1500_ASSEMBLY_K77_MERGED__Hadza_MoBio_hadza-I-L_B_15_2660.155	ERR7738186_bin.155	MAG	This study	1193_1	ERR7746030_bin.36	MQ	75.4	2.53	1129342	13179	114	0	0.97991	70.8628	Bacteria	k__Bacteria (UID2329)	d__Bacteria;p__Firmicutes;c__Bacilli;o__RF39;f__CAG-822;g__CAG-884;s__	d__Bacteria;p__Firmicutes;c__Bacilli;o__RF39;f__UBA660;g__CAG-884;s__	Bacteria|Firmicutes|unk|unk|unk|unk|Firmicutes bacterium CAG:884	224209	18	15	0	NA	0	NA	0	NA	8.51	Hadza	Tanzania	Africa	ERS2586361	PRJEB27517	1226_1	ERR7746030_bin.36	76.9089	ERZ4559485	ERS11072548	ERZ6575296
REFINED_METABAT215_TOP10_CONTIGS_1500_ASSEMBLY_K77_MERGED__Hadza_MoBio_hadza-I-L_F_3_2652.14	ERR7738193_bin.14	MAG	This study	1193_1	ERR7746030_bin.36	MQ	66.85	1.12	1035232	20637	72	0	0.973055	69.4224	Bacteria	k__Bacteria (UID2329)	d__Bacteria;p__Firmicutes;c__Bacilli;o__RF39;f__CAG-822;g__CAG-884;s__	d__Bacteria;p__Firmicutes;c__Bacilli;o__RF39;f__UBA660;g__CAG-884;s__	Bacteria|Firmicutes|unk|unk|unk|unk|Firmicutes bacterium CAG:884	224209	10	8	0	NA	0	NA	0	NA	19.66	Hadza	Tanzania	Africa	ERS9106183	PRJEB49206	1226_1	ERR7746030_bin.36	74.1044	ERZ4561932	ERS11075287	ERZ6575295
REFINED_METABAT215_TOP10_CONTIGS_1500_ASSEMBLY_K77_MERGED__Hadza_MoBio_hadza-I-L_O_11_2507.321	ERR7745291_bin.321	MAG	This study	1193_1	ERR7746030_bin.36	MQ	66.75	1.69	1123938	18503	104	0	0.972845	66.4844	Bacteria	k__Bacteria (UID2329)	d__Bacteria;p__Firmicutes;c__Bacilli;o__RF39;f__CAG-822;g__CAG-884;s__	d__Bacteria;p__Firmicutes;c__Bacilli;o__RF39;f__UBA660;g__CAG-884;s__	Bacteria|Firmicutes|unk|unk|unk|unk|Firmicutes bacterium CAG:884	224209	19	15	0	NA	0	NA	0	NA	18.83	Hadza	Tanzania	Africa	ERS2586281	PRJEB27517	1226_1	ERR7746030_bin.36	70.9637	ERZ4559329	ERS11078026	ERZ6575300
REFINED_METABAT215_TOP10_CONTIGS_1500_ASSEMBLY_K77_MERGED__Hadza_MoBio_hadza-E-H_F_10_2221.33	ERR7738150_bin.33	MAG	This study	1193_1	ERR7746030_bin.36	MQ	73.03	3.37	1151115	33998	48	0	0.97779	64.5068	Bacteria	k__Bacteria (UID2329)	d__Bacteria;p__Firmicutes;c__Bacilli;o__RF39;f__CAG-822;g__CAG-884;s__	d__Bacteria;p__Firmicutes;c__Bacilli;o__RF39;f__UBA660;g__CAG-884;s__	Bacteria|Firmicutes|unk|unk|unk|unk|Firmicutes bacterium CAG:884	224209	25	17	1	0.378343	1	0.605042	0	NA	12.01	Hadza	Tanzania	Africa	ERS2586158	PRJEB27517	1226_1	ERR7746030_bin.36	70.0143	ERZ4560197	ERS11080765	ERZ6575299
REFINED_METABAT215_TOP10_CONTIGS_1500_ASSEMBLY_K77_MERGED__Hadza_MoBio_hadza-A-D_B_3_1599.33	ERR7738534_bin.33	MAG	This study	1193_1	ERR7746030_bin.36	MQ	80.71	5.62	1127270	56042	42	16.67	0.981576	61.0363	Bacteria	k__Bacteria (UID2329)	d__Bacteria;p__Firmicutes;c__Bacilli;o__RF39;f__CAG-822;g__CAG-884;s__	d__Bacteria;p__Firmicutes;c__Bacilli;o__RF39;f__UBA660;g__CAG-884;s__	Bacteria|Firmicutes|unk|unk|unk|unk|Firmicutes bacterium CAG:884	224209	22	15	0	NA	1	0.579832	0	NA	12.01	Hadza	Tanzania	Africa	ERS2585848	PRJEB27517	1226_1	ERR7746030_bin.36	67.3388	ERZ4561146	ERS11083504	ERZ6575309
REFINED_METABAT215_TOP10_CONTIGS_1500_ASSEMBLY_K77_MERGED__Hadza_PheChl_Fiber-Hadza-Nepal_C_6_2233.270	ERR7745963_bin.270	MAG	This study	1193_1	ERR7746030_bin.36	MQ	75.84	4.49	1228956	26938	73	0	0.977301	61.6947	Bacteria	k__Bacteria (UID2329)	d__Bacteria;p__Firmicutes;c__Bacilli;o__RF39;f__CAG-822;g__CAG-884;s__	d__Bacteria;p__Firmicutes;c__Bacilli;o__RF39;f__UBA660;g__CAG-884;s__	Bacteria|Firmicutes|unk|unk|unk|unk|Firmicutes bacterium CAG:884	224209	27	18	1	0.378343	1	0.605042	0	NA	12.33	Hadza	Tanzania	Africa	ERS2586161	PRJEB27517	1226_1	ERR7746030_bin.36	67.1476	ERZ4567841	ERS11086243	ERZ6575305
REFINED_METABAT215_TOP10_CONTIGS_1500_ASSEMBLY_K77_MERGED__Hadza_MoBio_hadza-E-H_G_21_1740.76	ERR7738595_bin.76	MAG	This study	1193_1	ERR7746030_bin.36	MQ	78.65	5.91	1172637	46746	72	0	0.978807	57.504	Bacteria	k__Bacteria (UID2329)	d__Bacteria;p__Firmicutes;c__Bacilli;o__RF39;f__CAG-822;g__CAG-884;s__	d__Bacteria;p__Firmicutes;c__Bacilli;o__RF39;f__UBA660;g__CAG-884;s__	Bacteria|Firmicutes|unk|unk|unk|unk|Firmicutes bacterium CAG:884	224209	31	18	0	NA	1	0.605042	0	NA	9.28	Hadza	Tanzania	Africa	ERS2585983	PRJEB27517	1226_1	ERR7746030_bin.36	63.0753	ERZ4560321	ERS11088982	ERZ6575312
REFINED_METABAT215_TOP10_CONTIGS_1500_ASSEMBLY_K77_MERGED__Hadza_MoBio_C-REDO_D_2_1542.137	ERR7745625_bin.137	MAG	This study	1193_1	ERR7746030_bin.36	MQ	70.79	4.49	941731	4322	259	0	0.973782	56.1318	Bacteria	k__Bacteria (UID2329)	d__Bacteria;p__Firmicutes;c__Bacilli;o__RF39;f__CAG-822;g__CAG-884;s__	d__Bacteria;p__Firmicutes;c__Bacilli;o__RF39;f__UBA660;g__CAG-884;s__	Bacteria|Firmicutes|unk|unk|unk|unk|Firmicutes bacterium CAG:884	224209	6	6	0	NA	1	0.579832	0	NA	6.01	Hadza	Tanzania	Africa	ERS2585796	PRJEB27517	1226_1	ERR7746030_bin.36	60.9624	ERZ4566938	ERS11091721	ERZ6575370
REFINED_METABAT215_TOP10_CONTIGS_1500_ASSEMBLY_K77_MERGED__Hadza_MoBio_hadza-E-H_G_19_1739.250	ERR7738936_bin.250	MAG	This study	1193_1	ERR7746030_bin.36	MQ	61.56	2.67	844607	3948	246	0	0.972397	55.9348	Bacteria	k__Bacteria (UID2328)	d__Bacteria;p__Firmicutes;c__Bacilli;o__RF39;f__CAG-822;g__CAG-884;s__	d__Bacteria;p__Firmicutes;c__Bacilli;o__RF39;f__UBA660;g__CAG-884;s__	Bacteria|Firmicutes|unk|unk|unk|unk|Firmicutes bacterium CAG:884	224209	7	6	0	NA	0	NA	0	NA	5.3	Hadza	Tanzania	Africa	ERS2585982	PRJEB27517	1226_1	ERR7746030_bin.36	60.3283	ERZ4560332	ERS11094460	ERZ6575362
REFINED_METABAT215_TOP10_CONTIGS_1500_ASSEMBLY_K77_MERGED__Hadza_MoBio_hadza-E-H_I_3_1743.157	ERR7738576_bin.157	MAG	This study	1193_1	ERR7746030_bin.36	MQ	62.28	3.51	1045222	9519	161	0	0.978327	52.7385	Bacteria	k__Bacteria (UID203)	d__Bacteria;p__Firmicutes;c__Bacilli;o__RF39;f__CAG-822;g__CAG-884;s__	d__Bacteria;p__Firmicutes;c__Bacilli;o__RF39;f__UBA660;g__CAG-884;s__	Bacteria|Firmicutes|unk|unk|unk|unk|Firmicutes bacterium CAG:884	224209	15	12	0	NA	0	NA	0	NA	8.57	Hadza	Tanzania	Africa	ERS2585986	PRJEB27517	1226_1	ERR7746030_bin.36	58.3751	ERZ4560313	ERS11097199	ERZ6575328
REFINED_METABAT215_TOP10_CONTIGS_1500_ASSEMBLY_K77_MERGED__Hadza_MoBio_hadza-I-L_B_1_2682.178	ERR7738197_bin.178	MAG	This study	1193_1	ERR7746030_bin.36	MQ	66.09	4.49	1033803	18782	91	0	0.980071	51.7913	Bacteria	k__Bacteria (UID2329)	d__Bacteria;p__Firmicutes;c__Bacilli;o__RF39;f__CAG-822;g__CAG-884;s__	d__Bacteria;p__Firmicutes;c__Bacilli;o__RF39;f__UBA660;g__CAG-884;s__	Bacteria|Firmicutes|unk|unk|unk|unk|Firmicutes bacterium CAG:884	224209	14	11	0	NA	0	NA	0	NA	9.86	Hadza	Tanzania	Africa	ERS2586379	PRJEB27517	1226_1	ERR7746030_bin.36	57.8504	ERZ4559597	ERS11099938	ERZ6575371
REFINED_METABAT215_TOP10_CONTIGS_1500_ASSEMBLY_K77_MERGED__Hadza_MoBio_hadza-I-L_F_1_2651.186	ERR7738243_bin.186	MAG	This study	1193_1	ERR7746030_bin.36	MQ	52.41	2.25	1185237	19165	89	0	0.971444	49.3751	Bacteria	k__Bacteria (UID2329)	d__Bacteria;p__Firmicutes;c__Bacilli;o__RF39;f__CAG-822;g__CAG-884;s__	d__Bacteria;p__Firmicutes;c__Bacilli;o__RF39;f__UBA660;g__CAG-884;s__	Bacteria|Firmicutes|unk|unk|unk|unk|Firmicutes bacterium CAG:884	224209	19	12	0	NA	0	NA	0	NA	31.67	Hadza	Tanzania	Africa	ERS2586354	PRJEB27517	1226_1	ERR7746030_bin.36	53.7899	ERZ4559500	ERS11102677	ERZ6575331
REFINED_METABAT215_TOP10_CONTIGS_1500_ASSEMBLY_K77_MERGED__Hadza_MoBio_hadza-E-H_F_6_2213.203	ERR7738537_bin.203	MAG	This study	1193_1	ERR7746030_bin.36	MQ	68.07	5.73	1060190	25539	62	28.57	0.980938	47.649	Bacteria	k__Bacteria (UID2329)	d__Bacteria;p__Firmicutes;c__Bacilli;o__RF39;f__CAG-822;g__CAG-884;s__	d__Bacteria;p__Firmicutes;c__Bacilli;o__RF39;f__UBA660;g__CAG-884;s__	Bacteria|Firmicutes|unk|unk|unk|unk|Firmicutes bacterium CAG:884	224209	17	13	0	NA	1	0.605042	0	NA	12.41	Hadza	Tanzania	Africa	ERS2586156	PRJEB27517	1226_1	ERR7746030_bin.36	53.7741	ERZ4560218	ERS11105416	ERZ6575323
REFINED_METABAT215_TOP10_CONTIGS_1500_ASSEMBLY_K77_MERGED__Hadza_MoBio_hadza-A-D_H_3_1562.89	ERR7738227_bin.89	MAG	This study	1193_1	ERR7746030_bin.36	MQ	56.42	2.81	859757	3165	284	20	0.967735	50.0546	Bacteria	k__Bacteria (UID2329)	d__Bacteria;p__Firmicutes;c__Bacilli;o__RF39;f__CAG-822;g__CAG-884;s__	d__Bacteria;p__Firmicutes;c__Bacilli;o__RF39;f__UBA660;g__CAG-884;s__	Bacteria|Firmicutes|unk|unk|unk|unk|Firmicutes bacterium CAG:884	224209	7	7	0	NA	0	NA	0	NA	6.74	Hadza	Tanzania	Africa	ERS2585816	PRJEB27517	1226_1	ERR7746030_bin.36	53.6418	ERZ4560982	ERS11108155	ERZ6575349
REFINED_METABAT215_TOP10_CONTIGS_1500_ASSEMBLY_K77_MERGED__Hadza_MoBio_hadza-E-H_F_18_2239.298	ERR7745890_bin.298	MAG	This study	1193_1	ERR7746030_bin.36	MQ	70.93	9.55	1089537	15668	94	41.67	0.979596	31.3147	Bacteria	k__Bacteria (UID2329)	d__Bacteria;p__Firmicutes;c__Bacilli;o__RF39;f__CAG-822;g__CAG-884;s__	d__Bacteria;p__Firmicutes;c__Bacilli;o__RF39;f__UBA660;g__CAG-884;s__	Bacteria|Firmicutes|unk|unk|unk|unk|Firmicutes bacterium CAG:884	224209	31	20	0	NA	0	NA	0	NA	8.74	Hadza	Tanzania	Africa	ERS2586162	PRJEB27517	1226_1	ERR7746030_bin.36	37.2841	ERZ4560264	ERS11110894	ERZ6575345
REFINED_METABAT215_TOP10_CONTIGS_1500_ASSEMBLY_K77_MERGED__Hadza_MoBio_hadza-I-L_F_8_1202.355	ERR7738622_bin.355	MAG	This study	1193_2	ERR7738622_bin.355	MQ	74.16	0	1081386	9955	138	0	0.985075	82.193	Bacteria	k__Bacteria (UID2329)	d__Bacteria;p__Firmicutes;c__Bacilli;o__RF39;f__CAG-822;g__CAG-884;s__	d__Bacteria;p__Firmicutes;c__Bacilli;o__RF39;f__UBA660;g__CAG-884;s__	Bacteria|Firmicutes|unk|unk|unk|unk|Firmicutes bacterium CAG:884	224209	31	18	1	0.272016	1	0.605042	0	NA	7.93	Hadza	Tanzania	Africa	ERS2585625	PRJEB27517	1226_2	ERR7738622_bin.355	88.7907	ERZ4561693	ERS11113633	ERZ6575360
REFINED_METABAT215_TOP10_CONTIGS_1500_ASSEMBLY_K77_MERGED__Hadza_MoBio_hadza-A-D_O_6_1198.40	ERR7738594_bin.40	MAG	This study	1193_2	ERR7738622_bin.355	MQ	71.35	1.12	1210945	46558	42	0	0.985128	74.1671	Bacteria	k__Bacteria (UID2329)	d__Bacteria;p__Firmicutes;c__Bacilli;o__RF39;f__CAG-822;g__CAG-884;s__	d__Bacteria;p__Firmicutes;c__Bacilli;o__RF39;f__UBA660;g__CAG-884;s__	Bacteria|Firmicutes|unk|unk|unk|unk|Firmicutes bacterium CAG:884	224209	30	18	1	0.272016	1	0.605042	0	NA	11.36	Hadza	Tanzania	Africa	ERS2585621	PRJEB27517	1226_2	ERR7738622_bin.355	80.7595	ERZ4561686	ERS11116372	ERZ6575361
REFINED_METABAT215_TOP10_CONTIGS_1500_ASSEMBLY_K77_MERGED__Hadza_MoBio_hadza-A-D_E_17_1054.188	ERR7738273_bin.188	MAG	This study	1193_2	ERR7738622_bin.355	MQ	70.22	1.12	943703	79089	20	0	0.977285	73.0439	Bacteria	k__Bacteria (UID2329)	d__Bacteria;p__Firmicutes;c__Bacilli;o__RF39;f__CAG-822;g__CAG-884;s__	d__Bacteria;p__Firmicutes;c__Bacilli;o__RF39;f__UBA660;g__CAG-884;s__	Bacteria|Firmicutes|unk|unk|unk|unk|Firmicutes bacterium CAG:884	224209	17	12	0	NA	1	0.579832	0	NA	26.17	Hadza	Tanzania	Africa	ERS2585478	PRJEB27517	1226_2	ERR7738622_bin.355	78.0764	ERZ4561911	ERS11119111	ERZ6575353
REFINED_METABAT215_TOP10_CONTIGS_1500_ASSEMBLY_K77_MERGED__Hadza_PheChl_Fiber-Hadza-Nepal_A_6_1188.173	ERR7738584_bin.173	MAG	This study	1193_2	ERR7738622_bin.355	MQ	76.97	2.81	1192990	49276	52	0	0.985631	71.343	Bacteria	k__Bacteria (UID2329)	d__Bacteria;p__Firmicutes;c__Bacilli;o__RF39;f__CAG-822;g__CAG-884;s__	d__Bacteria;p__Firmicutes;c__Bacilli;o__RF39;f__UBA660;g__CAG-884;s__	Bacteria|Firmicutes|unk|unk|unk|unk|Firmicutes bacterium CAG:884	224209	29	19	1	0.272016	1	0.605042	0	NA	10.5	Hadza	Tanzania	Africa	ERS2585611	PRJEB27517	1226_2	ERR7738622_bin.355	78.0234	ERZ4567998	ERS11121850	ERZ6575366
REFINED_METABAT215_TOP10_CONTIGS_1500_ASSEMBLY_K77_MERGED__Hadza_MoBio_hadza-E-H_D_16_2189.303	ERR7738593_bin.303	MAG	This study	1193_2	ERR7738622_bin.355	MQ	61.24	0	862167	11511	109	0	0.973383	69.2061	Bacteria	k__Bacteria (UID2329)	d__Bacteria;p__Firmicutes;c__Bacilli;o__RF39;f__CAG-822;g__CAG-884;s__	d__Bacteria;p__Firmicutes;c__Bacilli;o__RF39;f__UBA660;g__CAG-884;s__	Bacteria|Firmicutes|unk|unk|unk|unk|Firmicutes bacterium CAG:884	224209	16	13	0	NA	0	NA	0	NA	7.07	Hadza	Tanzania	Africa	ERS2586150	PRJEB27517	1226_2	ERR7738622_bin.355	73.0043	ERZ4560155	ERS11124589	ERZ6575373
REFINED_METABAT215_TOP10_CONTIGS_1500_ASSEMBLY_K77_MERGED__Hadza_MoBio_hadza-I-L_F_3_2652.61	ERR7738193_bin.61	MAG	This study	1193_2	ERR7738622_bin.355	MQ	57.87	0	1064125	15322	102	0	0.98145	65.9897	Bacteria	k__Bacteria (UID2329)	d__Bacteria;p__Firmicutes;c__Bacilli;o__RF39;f__CAG-822;g__CAG-884;s__	d__Bacteria;p__Firmicutes;c__Bacilli;o__RF39;f__UBA660;g__CAG-884;s__	Bacteria|Firmicutes|unk|unk|unk|unk|Firmicutes bacterium CAG:884	224209	17	12	0	NA	0	NA	0	NA	21.3	Hadza	Tanzania	Africa	ERS9106183	PRJEB49206	1226_2	ERR7738622_bin.355	71.7854	ERZ4561932	ERS11072549	ERZ6575393
REFINED_METABAT215_TOP10_CONTIGS_1500_ASSEMBLY_K77_MERGED__Hadza_MoBio_hadza-I-L_F_1_2651.79	ERR7738243_bin.79	MAG	This study	1193_2	ERR7738622_bin.355	MQ	56.18	1.24	1021722	13681	113	100	0.983149	58.0574	Bacteria	k__Bacteria (UID2329)	d__Bacteria;p__Firmicutes;c__Bacilli;o__RF39;f__CAG-822;g__CAG-884;s__	d__Bacteria;p__Firmicutes;c__Bacilli;o__RF39;f__UBA660;g__CAG-884;s__	Bacteria|Firmicutes|unk|unk|unk|unk|Firmicutes bacterium CAG:884	224209	15	10	0	NA	0	NA	0	NA	34.33	Hadza	Tanzania	Africa	ERS2586354	PRJEB27517	1226_2	ERR7738622_bin.355	64.1312	ERZ4559500	ERS11075288	ERZ6575382
REFINED_METABAT215_TOP10_CONTIGS_1500_ASSEMBLY_K77_MERGED__Hadza_MoBio_hadza-A-D_P_11_1507.158	ERR7738187_bin.158	MAG	This study	1194_0	ERR7738187_bin.158	MQ	66.85	2.25	1001713	17569	91	0	1	63.7231	Bacteria	k__Bacteria (UID2329)	d__Bacteria;p__Firmicutes;c__Bacilli;o__RF39;f__CAG-822;g__CAG-884;s__	d__Bacteria;p__Firmicutes;c__Bacilli;o__RF39;f__UBA660;g__CAG-884;s__	Bacteria|Firmicutes|unk|unk|unk|unk|Firmicutes bacterium CAG:884	224209	19	14	0	NA	0	NA	0	NA	9.65	Hadza	Tanzania	Africa	ERS2585763	PRJEB27517	1225_1	ERR7738187_bin.158	73.7231	ERZ4562246	ERS11078027	ERZ6575380
REFINED_METABAT215_TOP10_CONTIGS_1500_ASSEMBLY_K77_MERGED__Nepal_MoBio_Fiber-Hadza-Nepal_F_19_RAU1029Y.249	ERR7738585_bin.249	MAG	This study	1195_0	ERR7738585_bin.249	MQ	88.76	0	1088802	87574	28	0	0.987885	97.2681	Bacteria	k__Bacteria (UID2329)	d__Bacteria;p__Firmicutes;c__Bacilli;o__RF39;f__CAG-822;g__CAG-884;s__	d__Bacteria;p__Firmicutes;c__Bacilli;o__RF39;f__UBA660;g__CAG-884;s__	Bacteria|Firmicutes|unk|unk|unk|unk|Firmicutes bacterium CAG:884	224209	31	19	1	0.272668	1	0.605042	0	NA	27.93	Nepal (Raute)	Nepal	Asia	ERS2787393	PRJEB29137	1227_1	ERR7738585_bin.249	104.727	ERZ4567432	ERS11080766	ERZ6575379
REFINED_METABAT215_TOP10_CONTIGS_1500_ASSEMBLY_K77_MERGED__Hadza_PheChl_Fiber-Hadza-Nepal_C_12_2317.174	ERR7746217_bin.174	MAG	This study	1195_0	ERR7738585_bin.249	MQ	88.76	0	1087036	39618	39	0	0.987992	97.0952	Bacteria	k__Bacteria (UID2329)	d__Bacteria;p__Firmicutes;c__Bacilli;o__RF39;f__CAG-822;g__CAG-884;s__	d__Bacteria;p__Firmicutes;c__Bacilli;o__RF39;f__UBA660;g__CAG-884;s__	Bacteria|Firmicutes|unk|unk|unk|unk|Firmicutes bacterium CAG:884	224209	29	19	1	0.90411	1	0.605042	0	NA	19.07	Hadza	Tanzania	Africa	ERS2586189	PRJEB27517	1227_1	ERR7738585_bin.249	104.528	ERZ4567680	ERS11083505	ERZ6575385
REFINED_METABAT215_TOP10_CONTIGS_1500_ASSEMBLY_K77_MERGED__Hadza_MoBio_hadza-I-L_M_5_2492.4	ERR7745719_bin.4	MAG	This study	1195_0	ERR7738585_bin.249	MQ	78.09	0	995033	21931	68	0	0.987345	86.2584	Bacteria	k__Bacteria (UID2329)	d__Bacteria;p__Firmicutes;c__Bacilli;o__RF39;f__CAG-822;g__CAG-884;s__	d__Bacteria;p__Firmicutes;c__Bacilli;o__RF39;f__UBA660;g__CAG-884;s__	Bacteria|Firmicutes|unk|unk|unk|unk|Firmicutes bacterium CAG:884	224209	25	18	1	0.267449	0	NA	0	NA	9.53	Hadza (infant)	Tanzania	Africa	ERS2586266	PRJEB27517	1227_1	ERR7738585_bin.249	93.6479	ERZ4559922	ERS11086244	ERZ6575388
REFINED_METABAT215_TOP10_CONTIGS_1500_ASSEMBLY_K77_MERGED__Nepal_MoBio_Fiber-Hadza-Nepal_F_7_RAU0027AZ.198	ERR7738582_bin.198	MAG	This study	1195_0	ERR7738585_bin.249	MQ	85.2	0	1075253	89132	22	0	0.987495	93.7065	Bacteria	k__Bacteria (UID2329)	d__Bacteria;p__Firmicutes;c__Bacilli;o__RF39;f__CAG-822;g__CAG-884;s__	d__Bacteria;p__Firmicutes;c__Bacilli;o__RF39;f__UBA660;g__CAG-884;s__	Bacteria|Firmicutes|unk|unk|unk|unk|Firmicutes bacterium CAG:884	224209	28	18	0	NA	0	NA	0	NA	31.4	Nepal (Raute)	Nepal	Asia	ERS9106186	PRJEB49206	1227_1	ERR7738585_bin.249	101.095	ERZ4567635	ERS11088983	ERZ6575391
REFINED_METABAT215_TOP10_CONTIGS_1500_ASSEMBLY_K77_MERGED__Hadza_MoBio_hadza-E-H_P_7_2143.180	ERR7738661_bin.180	MAG	This study	1195_0	ERR7738585_bin.249	MQ	84.27	0	987947	27089	52	0	0.987151	92.4811	Bacteria	k__Bacteria (UID2329)	d__Bacteria;p__Firmicutes;c__Bacilli;o__RF39;f__CAG-822;g__CAG-884;s__	d__Bacteria;p__Firmicutes;c__Bacilli;o__RF39;f__UBA660;g__CAG-884;s__	Bacteria|Firmicutes|unk|unk|unk|unk|Firmicutes bacterium CAG:884	224209	28	17	0	NA	1	0.579832	0	NA	96.12	Hadza	Tanzania	Africa	ERS2586129	PRJEB27517	1227_1	ERR7738585_bin.249	99.7736	ERZ4560067	ERS11091722	ERZ6575390
REFINED_METABAT215_TOP10_CONTIGS_1500_ASSEMBLY_K77_MERGED__Hadza_MoBio_hadza-E-H_H_2_2257.90	ERR7745389_bin.90	MAG	This study	1195_0	ERR7738585_bin.249	MQ	71.91	1.12	1098513	32253	84	0	0.983808	74.6051	Bacteria	k__Bacteria (UID2329)	d__Bacteria;p__Firmicutes;c__Bacilli;o__RF39;f__CAG-822;g__CAG-884;s__	d__Bacteria;p__Firmicutes;c__Bacilli;o__RF39;f__UBA660;g__CAG-884;s__	Bacteria|Firmicutes|unk|unk|unk|unk|Firmicutes bacterium CAG:884	224209	34	19	0	NA	1	0.605042	0	NA	10.24	Hadza (infant)	Tanzania	Africa	ERS2586166	PRJEB27517	1227_1	ERR7738585_bin.249	81.1823	ERZ4560206	ERS11094461	ERZ6575392
REFINED_METABAT215_TOP10_CONTIGS_1500_ASSEMBLY_K77_MERGED__Hadza_MoBio_hadza-I-L_G_18_2610.292	ERR7745823_bin.292	MAG	This study	1195_0	ERR7738585_bin.249	MQ	83.15	0	1037918	72692	26	0	0.988304	91.5969	Bacteria	k__Bacteria (UID2329)	d__Bacteria;p__Firmicutes;c__Bacilli;o__RF39;f__CAG-822;g__CAG-884;s__	d__Bacteria;p__Firmicutes;c__Bacilli;o__RF39;f__UBA660;g__CAG-884;s__	Bacteria|Firmicutes|unk|unk|unk|unk|Firmicutes bacterium CAG:884	224209	34	20	1	0.267449	1	0.605042	0	NA	20.68	Hadza	Tanzania	Africa	ERS2586320	PRJEB27517	1227_1	ERR7738585_bin.249	99.1078	ERZ4559376	ERS11097200	ERZ6575389
REFINED_METABAT215_TOP10_CONTIGS_1500_ASSEMBLY_K77_MERGED__Hadza_MoBio_hadza-E-H_F_2_2205.148	ERR7745378_bin.148	MAG	This study	1195_0	ERR7738585_bin.249	MQ	67.54	4.72	891140	4243	246	42.86	0.979055	51.7038	Bacteria	k__Bacteria (UID2329)	d__Bacteria;p__Firmicutes;c__Bacilli;o__RF39;f__CAG-822;g__CAG-884;s__	d__Bacteria;p__Firmicutes;c__Bacilli;o__RF39;f__UBA660;g__CAG-884;s__	Bacteria|Firmicutes|unk|unk|unk|unk|Firmicutes bacterium CAG:884	224209	22	17	1	0.270711	1	0.605042	0	NA	5.87	Hadza (infant)	Tanzania	Africa	ERS2586154	PRJEB27517	1227_1	ERR7738585_bin.249	57.4665	ERZ4560154	ERS11099939	ERZ6575403
REFINED_METABAT215_TOP10_CONTIGS_1500_ASSEMBLY_K77_MERGED__Hadza_PheChl_Fiber-Hadza-Nepal_I_16_1564.203	ERR7738561_bin.203	MAG	This study	1195_0	ERR7738585_bin.249	MQ	83.15	0	1084696	38689	49	0	0.988151	91.4791	Bacteria	k__Bacteria (UID2329)	d__Bacteria;p__Firmicutes;c__Bacilli;o__RF39;f__CAG-822;g__CAG-884;s__	d__Bacteria;p__Firmicutes;c__Bacilli;o__RF39;f__UBA660;g__CAG-884;s__	Bacteria|Firmicutes|unk|unk|unk|unk|Firmicutes bacterium CAG:884	224209	31	19	1	0.267449	1	0.605042	0	NA	19.71	Hadza	Tanzania	Africa	ERS2585818	PRJEB27517	1227_1	ERR7738585_bin.249	98.9916	ERZ4567869	ERS11102678	ERZ6575395
REFINED_METABAT215_TOP10_CONTIGS_1500_ASSEMBLY_K77_MERGED__Hadza_MoBio_hadza-E-H_A_4_1815.70	ERR7745603_bin.70	MAG	This study	1195_0	ERR7738585_bin.249	MQ	83.15	0	948939	8196	145	0	0.986444	91.084	Bacteria	k__Bacteria (UID2329)	d__Bacteria;p__Firmicutes;c__Bacilli;o__RF39;f__CAG-822;g__CAG-884;s__	d__Bacteria;p__Firmicutes;c__Bacilli;o__RF39;f__UBA660;g__CAG-884;s__	Bacteria|Firmicutes|unk|unk|unk|unk|Firmicutes bacterium CAG:884	224209	26	16	0	NA	1	0.605042	0	NA	7.61	Hadza	Tanzania	Africa	ERS2586015	PRJEB27517	1227_1	ERR7738585_bin.249	98.2448	ERZ4560391	ERS11105417	ERZ6575401
REFINED_METABAT215_TOP10_CONTIGS_1500_ASSEMBLY_K77_MERGED__Hadza_MoBio_hadza-A-D_D_1_1586.125	ERR7738152_bin.125	MAG	This study	1195_0	ERR7738585_bin.249	MQ	82.02	0	1002555	76631	26	0	0.986525	90.4633	Bacteria	k__Bacteria (UID2329)	d__Bacteria;p__Firmicutes;c__Bacilli;o__RF39;f__CAG-822;g__CAG-884;s__	d__Bacteria;p__Firmicutes;c__Bacilli;o__RF39;f__UBA660;g__CAG-884;s__	Bacteria|Firmicutes|unk|unk|unk|unk|Firmicutes bacterium CAG:884	224209	27	16	0	NA	1	0.605042	0	NA	51.73	Hadza	Tanzania	Africa	ERS2585835	PRJEB27517	1227_1	ERR7738585_bin.249	97.7106	ERZ4561091	ERS11108156	ERZ6575394
REFINED_METABAT215_TOP10_CONTIGS_1500_ASSEMBLY_K77_MERGED__Hadza_MoBio_H_A_11_2177.185	ERR7738217_bin.185	MAG	This study	1195_0	ERR7738585_bin.249	MQ	81.46	0	1078810	11096	135	0	0.985612	89.5155	Bacteria	k__Bacteria (UID2329)	d__Bacteria;p__Firmicutes;c__Bacilli;o__RF39;f__CAG-822;g__CAG-884;s__	d__Bacteria;p__Firmicutes;c__Bacilli;o__RF39;f__UBA660;g__CAG-884;s__	Bacteria|Firmicutes|unk|unk|unk|unk|Firmicutes bacterium CAG:884	224209	27	18	1	0.272668	0	NA	0	NA	8.15	Hadza	Tanzania	Africa	ERS2586145	PRJEB27517	1227_1	ERR7738585_bin.249	96.6228	ERZ4560110	ERS11110895	ERZ6575399
REFINED_METABAT215_TOP10_CONTIGS_1500_ASSEMBLY_K77_MERGED__Hadza_MoBio_hadza-I-L_K_14_2624.378	ERR7745990_bin.378	MAG	This study	1195_0	ERR7738585_bin.249	MQ	80.9	0.11	1012574	25248	60	100	0.987824	88.5565	Bacteria	k__Bacteria (UID2329)	d__Bacteria;p__Firmicutes;c__Bacilli;o__RF39;f__CAG-822;g__CAG-884;s__	d__Bacteria;p__Firmicutes;c__Bacilli;o__RF39;f__UBA660;g__CAG-884;s__	Bacteria|Firmicutes|unk|unk|unk|unk|Firmicutes bacterium CAG:884	224209	34	20	1	0.389432	0	NA	0	NA	9.68	Hadza	Tanzania	Africa	ERS2586333	PRJEB27517	1227_1	ERR7738585_bin.249	96.0224	ERZ4559405	ERS11113634	ERZ6575396
REFINED_METABAT215_TOP10_CONTIGS_1500_ASSEMBLY_K77_MERGED__Hadza_MoBio_hadza-E-H_F_21_1974.38	ERR7738570_bin.38	MAG	This study	1195_0	ERR7738585_bin.249	MQ	79.78	0	1071216	60869	33	0	0.987608	88.2021	Bacteria	k__Bacteria (UID2329)	d__Bacteria;p__Firmicutes;c__Bacilli;o__RF39;f__CAG-822;g__CAG-884;s__	d__Bacteria;p__Firmicutes;c__Bacilli;o__RF39;f__UBA660;g__CAG-884;s__	Bacteria|Firmicutes|unk|unk|unk|unk|Firmicutes bacterium CAG:884	224209	34	20	1	0.272016	1	0.605042	0	NA	86.83	Hadza	Tanzania	Africa	ERS2586098	PRJEB27517	1227_1	ERR7738585_bin.249	95.6472	ERZ4560092	ERS11116373	ERZ6575420
REFINED_METABAT215_TOP10_CONTIGS_1500_ASSEMBLY_K77_MERGED__Hadza_MoBio_hadza-A-D_F_23_1564.48	ERR7738228_bin.48	MAG	This study	1195_0	ERR7738585_bin.249	MQ	79.78	0	1090673	43276	51	0	0.987262	88.1358	Bacteria	k__Bacteria (UID2329)	d__Bacteria;p__Firmicutes;c__Bacilli;o__RF39;f__CAG-822;g__CAG-884;s__	d__Bacteria;p__Firmicutes;c__Bacilli;o__RF39;f__UBA660;g__CAG-884;s__	Bacteria|Firmicutes|unk|unk|unk|unk|Firmicutes bacterium CAG:884	224209	30	19	1	0.267449	1	0.605042	0	NA	15.66	Hadza	Tanzania	Africa	ERS2585818	PRJEB27517	1227_1	ERR7738585_bin.249	95.4883	ERZ4561052	ERS11119112	ERZ6575419
REFINED_METABAT215_TOP10_CONTIGS_1500_ASSEMBLY_K77_MERGED__Hadza_MoBio_hadza-A-D_F_8_1631.24	ERR7745423_bin.24	MAG	This study	1195_0	ERR7738585_bin.249	MQ	78.65	0	1042787	87316	19	0	0.986696	87.1387	Bacteria	k__Bacteria (UID2329)	d__Bacteria;p__Firmicutes;c__Bacilli;o__RF39;f__CAG-822;g__CAG-884;s__	d__Bacteria;p__Firmicutes;c__Bacilli;o__RF39;f__UBA660;g__CAG-884;s__	Bacteria|Firmicutes|unk|unk|unk|unk|Firmicutes bacterium CAG:884	224209	33	20	1	0.272016	1	0.605042	0	NA	38.16	Hadza	Tanzania	Africa	ERS2585875	PRJEB27517	1227_1	ERR7738585_bin.249	94.3852	ERZ4562234	ERS11121851	ERZ6575407
REFINED_METABAT215_TOP10_CONTIGS_1500_ASSEMBLY_K77_MERGED__Hadza_MoBio_hadza-E-H_I_3_1743.53	ERR7738576_bin.53	MAG	This study	1195_0	ERR7738585_bin.249	MQ	78.54	0	979547	42548	41	0	0.987654	86.8455	Bacteria	k__Bacteria (UID2329)	d__Bacteria;p__Firmicutes;c__Bacilli;o__RF39;f__CAG-822;g__CAG-884;s__	d__Bacteria;p__Firmicutes;c__Bacilli;o__RF39;f__UBA660;g__CAG-884;s__	Bacteria|Firmicutes|unk|unk|unk|unk|Firmicutes bacterium CAG:884	224209	29	18	0	NA	0	NA	0	NA	23.22	Hadza	Tanzania	Africa	ERS2585986	PRJEB27517	1227_1	ERR7738585_bin.249	94.1227	ERZ4560313	ERS11124590	ERZ6575409
REFINED_METABAT215_TOP10_CONTIGS_1500_ASSEMBLY_K77_MERGED__Hadza_MoBio_hadza-I-L_D_12_1182.385	ERR7738630_bin.385	MAG	This study	1195_0	ERR7738585_bin.249	MQ	77.53	0	1011979	38588	33	0	0.986913	85.8284	Bacteria	k__Bacteria (UID2329)	d__Bacteria;p__Firmicutes;c__Bacilli;o__RF39;f__CAG-822;g__CAG-884;s__	d__Bacteria;p__Firmicutes;c__Bacilli;o__RF39;f__UBA660;g__CAG-884;s__	Bacteria|Firmicutes|unk|unk|unk|unk|Firmicutes bacterium CAG:884	224209	29	19	1	0.267449	1	0.605042	0	NA	37.23	Hadza	Tanzania	Africa	ERS2585605	PRJEB27517	1227_1	ERR7738585_bin.249	93.1494	ERZ4561632	ERS11072550	ERZ6575414
REFINED_METABAT215_TOP10_CONTIGS_1500_ASSEMBLY_K77_MERGED__Hadza_MoBio_hadza-A-D_O_4_1196.284	ERR7738588_bin.284	MAG	This study	1195_0	ERR7738585_bin.249	MQ	77.53	0	1007071	46432	30	0	0.985872	85.8665	Bacteria	k__Bacteria (UID2329)	d__Bacteria;p__Firmicutes;c__Bacilli;o__RF39;f__CAG-822;g__CAG-884;s__	d__Bacteria;p__Firmicutes;c__Bacilli;o__RF39;f__UBA660;g__CAG-884;s__	Bacteria|Firmicutes|unk|unk|unk|unk|Firmicutes bacterium CAG:884	224209	33	19	1	0.272016	1	0.605042	0	NA	30.1	Hadza	Tanzania	Africa	ERS2585619	PRJEB27517	1227_1	ERR7738585_bin.249	92.9097	ERZ4561697	ERS11075289	ERZ6575413
REFINED_METABAT215_TOP10_CONTIGS_1500_ASSEMBLY_K77_MERGED__Hadza_MoBio_hadza-I-L_O_11_2507.34	ERR7745291_bin.34	MAG	This study	1195_0	ERR7738585_bin.249	MQ	76.86	0	1015892	42748	36	0	0.987512	85.1823	Bacteria	k__Bacteria (UID2329)	d__Bacteria;p__Firmicutes;c__Bacilli;o__RF39;f__CAG-822;g__CAG-884;s__	d__Bacteria;p__Firmicutes;c__Bacilli;o__RF39;f__UBA660;g__CAG-884;s__	Bacteria|Firmicutes|unk|unk|unk|unk|Firmicutes bacterium CAG:884	224209	33	20	0	NA	1	0.605042	0	NA	37.15	Hadza	Tanzania	Africa	ERS2586281	PRJEB27517	1227_1	ERR7738585_bin.249	92.5202	ERZ4559329	ERS11078028	ERZ6575416
REFINED_METABAT215_TOP10_CONTIGS_1500_ASSEMBLY_K77_MERGED__Hadza_MoBio_hadza-E-H_L_2_2317.159	ERR7747128_bin.159	MAG	This study	1195_0	ERR7738585_bin.249	MQ	87.64	2.25	1150500	37436	52	0	0.985897	84.7375	Bacteria	k__Bacteria (UID2329)	d__Bacteria;p__Firmicutes;c__Bacilli;o__RF39;f__CAG-822;g__CAG-884;s__	d__Bacteria;p__Firmicutes;c__Bacilli;o__RF39;f__UBA660;g__CAG-884;s__	Bacteria|Firmicutes|unk|unk|unk|unk|Firmicutes bacterium CAG:884	224209	34	20	1	0.388128	0	NA	0	NA	31.63	Hadza	Tanzania	Africa	ERS2586189	PRJEB27517	1227_1	ERR7738585_bin.249	91.7521	ERZ4559679	ERS11080767	ERZ6575418
REFINED_METABAT215_TOP10_CONTIGS_1500_ASSEMBLY_K77_MERGED__Hadza_MoBio_hadza-I-L_H_8_1236.22	ERR7737623_bin.22	MAG	This study	1195_0	ERR7738585_bin.249	MQ	76.4	0	865253	18233	69	0	0.986073	84.4676	Bacteria	k__Bacteria (UID2329)	d__Bacteria;p__Firmicutes;c__Bacilli;o__RF39;f__CAG-822;g__CAG-884;s__	d__Bacteria;p__Firmicutes;c__Bacilli;o__RF39;f__UBA660;g__CAG-884;s__	Bacteria|Firmicutes|unk|unk|unk|unk|Firmicutes bacterium CAG:884	224209	21	14	0	NA	1	0.605042	0	NA	22.53	Hadza	Tanzania	Africa	ERS2585654	PRJEB27517	1227_1	ERR7738585_bin.249	91.5923	ERZ4561664	ERS11083506	ERZ6575417
REFINED_METABAT215_TOP10_CONTIGS_1500_ASSEMBLY_K77_MERGED__Hadza_MoBio_hadza-E-H_B_22_2177.132	ERR7745383_bin.132	MAG	This study	1195_0	ERR7738585_bin.249	MQ	78	0.16	943133	5073	213	0	0.983309	85.0272	Bacteria	k__Bacteria (UID2329)	d__Bacteria;p__Firmicutes;c__Bacilli;o__RF39;f__CAG-822;g__CAG-884;s__	d__Bacteria;p__Firmicutes;c__Bacilli;o__RF39;f__UBA660;g__CAG-884;s__	Bacteria|Firmicutes|unk|unk|unk|unk|Firmicutes bacterium CAG:884	224209	27	18	0	NA	1	0.605042	0	NA	6.03	Hadza	Tanzania	Africa	ERS2586145	PRJEB27517	1227_1	ERR7738585_bin.249	91.5169	ERZ4560118	ERS11086245	ERZ6575429
REFINED_METABAT215_TOP10_CONTIGS_1500_ASSEMBLY_K77_MERGED__Hadza_MoBio_hadza-I-L_F_16_1210.304	ERR7738624_bin.304	MAG	This study	1195_0	ERR7738585_bin.249	MQ	76.07	0	935932	50084	23	0	0.982621	84.3911	Bacteria	k__Bacteria (UID2329)	d__Bacteria;p__Firmicutes;c__Bacilli;o__RF39;f__CAG-822;g__CAG-884;s__	d__Bacteria;p__Firmicutes;c__Bacilli;o__RF39;f__UBA660;g__CAG-884;s__	Bacteria|Firmicutes|unk|unk|unk|unk|Firmicutes bacterium CAG:884	224209	24	16	0	NA	0	NA	0	NA	23.53	Hadza	Tanzania	Africa	ERS2585633	PRJEB27517	1227_1	ERR7738585_bin.249	90.851	ERZ4561717	ERS11088984	ERZ6575421
REFINED_METABAT215_TOP10_CONTIGS_1500_ASSEMBLY_K77_MERGED__Hadza_MoBio_hadza-A-D_D_19_1578.48	ERR7747522_bin.48	MAG	This study	1195_0	ERR7738585_bin.249	MQ	75.54	0	1018826	13905	106	0	0.984465	83.6197	Bacteria	k__Bacteria (UID2329)	d__Bacteria;p__Firmicutes;c__Bacilli;o__RF39;f__CAG-822;g__CAG-884;s__	d__Bacteria;p__Firmicutes;c__Bacilli;o__RF39;f__UBA660;g__CAG-884;s__	Bacteria|Firmicutes|unk|unk|unk|unk|Firmicutes bacterium CAG:884	224209	17	12	1	0.287019	0	NA	0	NA	8.52	Hadza	Tanzania	Africa	ERS2585827	PRJEB27517	1227_1	ERR7738585_bin.249	90.47	ERZ4561110	ERS11091723	ERZ6575423
REFINED_METABAT215_TOP10_CONTIGS_1500_ASSEMBLY_K77_MERGED__Hadza_MoBio_hadza-I-L_B_1_2682.7	ERR7738197_bin.7	MAG	This study	1195_0	ERR7738585_bin.249	MQ	73.82	0	1027113	79372	48	0	0.98785	82.2815	Bacteria	k__Bacteria (UID2329)	d__Bacteria;p__Firmicutes;c__Bacilli;o__RF39;f__CAG-822;g__CAG-884;s__	d__Bacteria;p__Firmicutes;c__Bacilli;o__RF39;f__UBA660;g__CAG-884;s__	Bacteria|Firmicutes|unk|unk|unk|unk|Firmicutes bacterium CAG:884	224209	24	16	0	NA	0	NA	0	NA	28.73	Hadza	Tanzania	Africa	ERS2586379	PRJEB27517	1227_1	ERR7738585_bin.249	89.7491	ERZ4559597	ERS11094462	ERZ6575422
REFINED_METABAT215_TOP10_CONTIGS_1500_ASSEMBLY_K77_MERGED__Hadza_MoBio_hadza-A-D_E_14_1160.186	ERR7746757_bin.186	MAG	This study	1195_0	ERR7738585_bin.249	MQ	74.16	0.11	976390	15156	91	0	0.988158	81.6899	Bacteria	k__Bacteria (UID2329)	d__Bacteria;p__Firmicutes;c__Bacilli;o__RF39;f__CAG-822;g__CAG-884;s__	d__Bacteria;p__Firmicutes;c__Bacilli;o__RF39;f__UBA660;g__CAG-884;s__	Bacteria|Firmicutes|unk|unk|unk|unk|Firmicutes bacterium CAG:884	224209	34	20	1	0.272016	0	NA	0	NA	8.15	Hadza	Tanzania	Africa	ERS2585584	PRJEB27517	1227_1	ERR7738585_bin.249	89.1932	ERZ4561545	ERS11097201	ERZ6575430
REFINED_METABAT215_TOP10_CONTIGS_1500_ASSEMBLY_K77_MERGED__Hadza_MoBio_hadza-A-D_P_1_1512.184	ERR7746739_bin.184	MAG	This study	1195_0	ERR7738585_bin.249	MQ	74.04	0	922354	10051	109	0	0.985819	82.006	Bacteria	k__Bacteria (UID203)	d__Bacteria;p__Firmicutes;c__Bacilli;o__RF39;f__CAG-822;g__CAG-884;s__	d__Bacteria;p__Firmicutes;c__Bacilli;o__RF39;f__UBA660;g__CAG-884;s__	Bacteria|Firmicutes|unk|unk|unk|unk|Firmicutes bacterium CAG:884	224209	18	13	0	NA	0	NA	0	NA	9.83	Hadza	Tanzania	Africa	ERS2585768	PRJEB27517	1227_1	ERR7738585_bin.249	89.0322	ERZ4561457	ERS11099940	ERZ6575424
REFINED_METABAT215_TOP10_CONTIGS_1500_ASSEMBLY_K77_MERGED__Hadza_MoBio_hadza-A-D_H_5_1561.156	ERR7738176_bin.156	MAG	This study	1195_0	ERR7738585_bin.249	MQ	71.91	0	968335	22680	70	0	0.98797	80.0738	Bacteria	k__Bacteria (UID2329)	d__Bacteria;p__Firmicutes;c__Bacilli;o__RF39;f__CAG-822;g__CAG-884;s__	d__Bacteria;p__Firmicutes;c__Bacilli;o__RF39;f__UBA660;g__CAG-884;s__	Bacteria|Firmicutes|unk|unk|unk|unk|Firmicutes bacterium CAG:884	224209	35	20	1	0.596869	1	0.605042	0	NA	20.33	Hadza	Tanzania	Africa	ERS2585815	PRJEB27517	1227_1	ERR7738585_bin.249	87.5697	ERZ4561031	ERS11102679	ERZ6575426
REFINED_METABAT215_TOP10_CONTIGS_1500_ASSEMBLY_K77_MERGED__Hadza_PheChl_Fiber-Hadza-Nepal_A_12_1545.2	ERR7746285_bin.2	MAG	This study	1195_0	ERR7738585_bin.249	MQ	71.91	0	941096	44135	41	0	0.987036	80.206	Bacteria	k__Bacteria (UID2329)	d__Bacteria;p__Firmicutes;c__Bacilli;o__RF39;f__CAG-822;g__CAG-884;s__	d__Bacteria;p__Firmicutes;c__Bacilli;o__RF39;f__UBA660;g__CAG-884;s__	Bacteria|Firmicutes|unk|unk|unk|unk|Firmicutes bacterium CAG:884	224209	34	20	1	0.545988	0	NA	0	NA	15.06	Hadza	Tanzania	Africa	ERS2585799	PRJEB27517	1227_1	ERR7738585_bin.249	87.4883	ERZ4567854	ERS11105418	ERZ6575427
REFINED_METABAT215_TOP10_CONTIGS_1500_ASSEMBLY_K77_MERGED__Hadza_MoBio_hadza-I-L_K_19_2488.252	ERR7738274_bin.252	MAG	This study	1195_0	ERR7738585_bin.249	MQ	83.15	2.25	1117711	36756	68	0	0.985371	80.231	Bacteria	k__Bacteria (UID2329)	d__Bacteria;p__Firmicutes;c__Bacilli;o__RF39;f__CAG-822;g__CAG-884;s__	d__Bacteria;p__Firmicutes;c__Bacilli;o__RF39;f__UBA660;g__CAG-884;s__	Bacteria|Firmicutes|unk|unk|unk|unk|Firmicutes bacterium CAG:884	224209	33	19	1	0.378995	1	0.605042	1	0.434274	11.36	Hadza	Tanzania	Africa	ERS2586262	PRJEB27517	1227_1	ERR7738585_bin.249	87.1869	ERZ4559904	ERS11108157	ERZ6575425
REFINED_METABAT215_TOP10_CONTIGS_1500_ASSEMBLY_K77_MERGED__Hadza_MoBio_hadza-E-H_O_22_1935.122	ERR7738192_bin.122	MAG	This study	1195_0	ERR7738585_bin.249	MQ	78.04	1.24	1009324	14242	93	100	0.986689	79.9208	Bacteria	k__Bacteria (UID2329)	d__Bacteria;p__Firmicutes;c__Bacilli;o__RF39;f__CAG-822;g__CAG-884;s__	d__Bacteria;p__Firmicutes;c__Bacilli;o__RF39;f__UBA660;g__CAG-884;s__	Bacteria|Firmicutes|unk|unk|unk|unk|Firmicutes bacterium CAG:884	224209	21	15	0	NA	0	NA	0	NA	10.31	Hadza	Tanzania	Africa	ERS2586076	PRJEB27517	1227_1	ERR7738585_bin.249	87.0957	ERZ4560556	ERS11110896	ERZ6575428
REFINED_METABAT215_TOP10_CONTIGS_1500_ASSEMBLY_K77_MERGED__Hadza_MoBio_hadza-E-H_F_20_2245.151	ERR7745384_bin.151	MAG	This study	1195_0	ERR7738585_bin.249	MQ	71.91	0	1136069	35830	60	0	0.982562	80.2425	Bacteria	k__Bacteria (UID2329)	d__Bacteria;p__Firmicutes;c__Bacilli;o__RF39;f__CAG-822;g__CAG-884;s__	d__Bacteria;p__Firmicutes;c__Bacilli;o__RF39;f__UBA660;g__CAG-884;s__	Bacteria|Firmicutes|unk|unk|unk|unk|Firmicutes bacterium CAG:884	224209	33	19	1	0.272668	1	0.605042	0	NA	27.8	Hadza	Tanzania	Africa	ERS2586163	PRJEB27517	1227_1	ERR7738585_bin.249	86.7071	ERZ4560192	ERS11113635	ERZ6575431
REFINED_METABAT215_TOP10_CONTIGS_1500_ASSEMBLY_K77_MERGED__Hadza_MoBio_hadza-E-H_P_19_2149.31	ERR7738603_bin.31	MAG	This study	1195_0	ERR7738585_bin.249	MQ	86.52	2.81	1513583	56541	170	0	0.978297	81.0262	Bacteria	k__Bacteria (UID2329)	d__Bacteria;p__Firmicutes;c__Bacilli;o__RF39;f__CAG-822;g__CAG-884;s__	d__Bacteria;p__Firmicutes;c__Bacilli;o__RF39;f__UBA660;g__CAG-884;s__	Bacteria|Firmicutes|unk|unk|unk|unk|unk	224209	40	20	2	0.325506	0	NA	1	0.300069	42.9	Hadza	Tanzania	Africa	ERS2586135	PRJEB27517	1227_1	ERR7738585_bin.249	86.4299	ERZ4560031	ERS11116374	ERZ6575440
REFINED_METABAT215_TOP10_CONTIGS_1500_ASSEMBLY_K77_MERGED__Hadza_MoBio_hadza-I-L_B_20_1162.173	ERR7745432_bin.173	MAG	This study	1195_0	ERR7738585_bin.249	MQ	70.41	0	927314	14863	95	0	0.985402	78.4633	Bacteria	k__Bacteria (UID2329)	d__Bacteria;p__Firmicutes;c__Bacilli;o__RF39;f__CAG-822;g__CAG-884;s__	d__Bacteria;p__Firmicutes;c__Bacilli;o__RF39;f__UBA660;g__CAG-884;s__	Bacteria|Firmicutes|unk|unk|unk|unk|Firmicutes bacterium CAG:884	224209	34	20	1	0.272668	1	0.605042	0	NA	7.8	Hadza	Tanzania	Africa	ERS2585586	PRJEB27517	1227_1	ERR7738585_bin.249	85.4783	ERZ4561552	ERS11119113	ERZ6575432
REFINED_METABAT215_TOP10_CONTIGS_1500_ASSEMBLY_K77_MERGED__Hadza_MoBio_hadza-I-L_G_24_2613.68	ERR7745329_bin.68	MAG	This study	1195_0	ERR7738585_bin.249	MQ	67.7	0	876789	23876	65	0	0.985374	75.8319	Bacteria	k__Bacteria (UID2329)	d__Bacteria;p__Firmicutes;c__Bacilli;o__RF39;f__CAG-822;g__CAG-884;s__	d__Bacteria;p__Firmicutes;c__Bacilli;o__RF39;f__UBA660;g__CAG-884;s__	Bacteria|Firmicutes|unk|unk|unk|unk|Firmicutes bacterium CAG:884	224209	34	20	1	0.270711	1	0.605042	0	NA	11.07	Hadza	Tanzania	Africa	ERS2586323	PRJEB27517	1227_1	ERR7738585_bin.249	82.8152	ERZ4559348	ERS11121852	ERZ6575433
REFINED_METABAT215_TOP10_CONTIGS_1500_ASSEMBLY_K77_MERGED__Hadza_MoBio_hadza-A-D_A_22_1120.271	ERR7738447_bin.271	MAG	This study	1195_0	ERR7738585_bin.249	MQ	67.87	0	865597	7974	144	0	0.983775	75.7582	Bacteria	k__Bacteria (UID2329)	d__Bacteria;p__Firmicutes;c__Bacilli;o__RF39;f__CAG-822;g__CAG-884;s__	d__Bacteria;p__Firmicutes;c__Bacilli;o__RF39;f__UBA660;g__CAG-884;s__	Bacteria|Firmicutes|unk|unk|unk|unk|Firmicutes bacterium CAG:884	224209	17	13	1	0.267449	0	NA	0	NA	7.56	Hadza	Tanzania	Africa	ERS2585544	PRJEB27517	1227_1	ERR7738585_bin.249	82.4905	ERZ4561837	ERS11124591	ERZ6575435
REFINED_METABAT215_TOP10_CONTIGS_1500_ASSEMBLY_K77_MERGED__Hadza_MoBio_hadza-I-L_B_15_2660.170	ERR7738186_bin.170	MAG	This study	1195_0	ERR7738585_bin.249	MQ	68.24	0.28	1014515	28064	60	100	0.986521	75.0703	Bacteria	k__Bacteria (UID2329)	d__Bacteria;p__Firmicutes;c__Bacilli;o__RF39;f__CAG-822;g__CAG-884;s__	d__Bacteria;p__Firmicutes;c__Bacilli;o__RF39;f__UBA660;g__CAG-884;s__	Bacteria|Firmicutes|unk|unk|unk|unk|Firmicutes bacterium CAG:884	224209	17	14	0	NA	0	NA	0	NA	11.59	Hadza	Tanzania	Africa	ERS2586361	PRJEB27517	1227_1	ERR7738585_bin.249	82.2431	ERZ4559485	ERS11072551	ERZ6575439
REFINED_METABAT215_TOP10_CONTIGS_1500_ASSEMBLY_K77_MERGED__Hadza_PheChl_Fiber-Hadza-Nepal_C_20_1180.59	ERR7745947_bin.59	MAG	This study	1195_0	ERR7738585_bin.249	MQ	74.14	1.33	916815	7728	154	0	0.984897	75.3963	Bacteria	k__Bacteria (UID2328)	d__Bacteria;p__Firmicutes;c__Bacilli;o__RF39;f__CAG-822;g__CAG-884;s__	d__Bacteria;p__Firmicutes;c__Bacilli;o__RF39;f__UBA660;g__CAG-884;s__	Bacteria|Firmicutes|unk|unk|unk|unk|Firmicutes bacterium CAG:884	224209	25	17	1	0.270711	0	NA	0	NA	6.5	Hadza	Tanzania	Africa	ERS2585603	PRJEB27517	1227_1	ERR7738585_bin.249	82.2148	ERZ4567962	ERS11075290	ERZ6575443
REFINED_METABAT215_TOP10_CONTIGS_1500_ASSEMBLY_K77_MERGED__Hadza_MoBio_hadza-I-L_K_18_2626.16	ERR7745845_bin.16	MAG	This study	1195_0	ERR7738585_bin.249	MQ	73.47	1.69	942962	9532	125	50	0.986362	72.9841	Bacteria	k__Bacteria (UID2329)	d__Bacteria;p__Firmicutes;c__Bacilli;o__RF39;f__CAG-822;g__CAG-884;s__	d__Bacteria;p__Firmicutes;c__Bacilli;o__RF39;f__UBA660;g__CAG-884;s__	Bacteria|Firmicutes|unk|unk|unk|unk|Firmicutes bacterium CAG:884	224209	30	19	1	0.272016	1	0.605042	0	NA	7.14	Hadza	Tanzania	Africa	ERS2586335	PRJEB27517	1227_1	ERR7738585_bin.249	80.1458	ERZ4559413	ERS11078029	ERZ6575444
REFINED_METABAT215_TOP10_CONTIGS_1500_ASSEMBLY_K77_MERGED__Hadza_MoBio_hadza-E-H_F_1_1963.130	ERR7738252_bin.130	MAG	This study	1195_0	ERR7738585_bin.249	MQ	84.27	3.93	1191393	52323	39	0	0.98312	73.0554	Bacteria	k__Bacteria (UID2329)	d__Bacteria;p__Firmicutes;c__Bacilli;o__RF39;f__CAG-822;g__CAG-884;s__	d__Bacteria;p__Firmicutes;c__Bacilli;o__RF39;f__UBA660;g__CAG-884;s__	Bacteria|Firmicutes|unk|unk|unk|unk|Firmicutes bacterium CAG:884	224209	36	20	1	0.265492	1	0.605042	0	NA	72.62	Hadza	Tanzania	Africa	ERS2586094	PRJEB27517	1227_1	ERR7738585_bin.249	79.624	ERZ4559998	ERS11080768	ERZ6575442
REFINED_METABAT215_TOP10_CONTIGS_1500_ASSEMBLY_K77_MERGED__Hadza_MoBio_hadza-E-H_L_24_2330.201	ERR7745783_bin.201	MAG	This study	1195_0	ERR7738585_bin.249	MQ	78.65	3.09	974923	27154	54	100	0.98693	71.4059	Bacteria	k__Bacteria (UID2329)	d__Bacteria;p__Firmicutes;c__Bacilli;o__RF39;f__CAG-822;g__CAG-884;s__	d__Bacteria;p__Firmicutes;c__Bacilli;o__RF39;f__UBA660;g__CAG-884;s__	Bacteria|Firmicutes|unk|unk|unk|unk|Firmicutes bacterium CAG:884	224209	17	13	0	NA	0	NA	0	NA	13.71	Hadza	Tanzania	Africa	ERS2586200	PRJEB27517	1227_1	ERR7738585_bin.249	78.5865	ERZ4559670	ERS11083507	ERZ6575449
REFINED_METABAT215_TOP10_CONTIGS_1500_ASSEMBLY_K77_MERGED__Hadza_MoBio_hadza-I-L_G_7_2399.186	ERR7746398_bin.186	MAG	This study	1195_0	ERR7738585_bin.249	MQ	68.54	1.12	972310	25926	52	0	0.987392	71.1347	Bacteria	k__Bacteria (UID2329)	d__Bacteria;p__Firmicutes;c__Bacilli;o__RF39;f__CAG-822;g__CAG-884;s__	d__Bacteria;p__Firmicutes;c__Bacilli;o__RF39;f__UBA660;g__CAG-884;s__	Bacteria|Firmicutes|unk|unk|unk|unk|Firmicutes bacterium CAG:884	224209	35	20	1	0.267449	1	0.605042	1	0.42808	10.61	Hadza	Tanzania	Africa	ERS2586236	PRJEB27517	1227_1	ERR7738585_bin.249	78.4497	ERZ4559822	ERS11086246	ERZ6575454
REFINED_METABAT215_TOP10_CONTIGS_1500_ASSEMBLY_K77_MERGED__Hadza_MoBio_hadza-E-H_F_24_2253.62	ERR7745675_bin.62	MAG	This study	1195_0	ERR7738585_bin.249	MQ	84.27	4.49	1228848	42823	65	0	0.983078	70.2253	Bacteria	k__Bacteria (UID2329)	d__Bacteria;p__Firmicutes;c__Bacilli;o__RF39;f__CAG-822;g__CAG-884;s__	d__Bacteria;p__Firmicutes;c__Bacilli;o__RF39;f__UBA660;g__CAG-884;s__	Bacteria|Firmicutes|unk|unk|unk|unk|Firmicutes bacterium CAG:884	224209	36	19	0	NA	1	0.605042	1	0.300069	16.02	Hadza	Tanzania	Africa	ERS2586165	PRJEB27517	1227_1	ERR7738585_bin.249	76.7961	ERZ4560209	ERS11088985	ERZ6575463
REFINED_METABAT215_TOP10_CONTIGS_1500_ASSEMBLY_K77_MERGED__Hadza_MoBio_hadza-E-H_A_8_1817.52	ERR7738223_bin.52	MAG	This study	1195_0	ERR7738585_bin.249	MQ	77.53	3.37	944638	24649	63	0	0.986124	68.8512	Bacteria	k__Bacteria (UID2329)	d__Bacteria;p__Firmicutes;c__Bacilli;o__RF39;f__CAG-822;g__CAG-884;s__	d__Bacteria;p__Firmicutes;c__Bacilli;o__RF39;f__UBA660;g__CAG-884;s__	Bacteria|Firmicutes|unk|unk|unk|unk|Firmicutes bacterium CAG:884	224209	31	19	1	0.272016	0	NA	0	NA	29.7	Hadza	Tanzania	Africa	ERS2586017	PRJEB27517	1227_1	ERR7738585_bin.249	76.0404	ERZ4560427	ERS11091724	ERZ6575456
REFINED_METABAT215_TOP10_CONTIGS_1500_ASSEMBLY_K77_MERGED__Hadza_MoBio_hadza-A-D_N_3_1523.87	ERR7746785_bin.87	MAG	This study	1195_0	ERR7738585_bin.249	MQ	59.55	0	923540	22682	59	0	0.986178	67.6933	Bacteria	k__Bacteria (UID2329)	d__Bacteria;p__Firmicutes;c__Bacilli;o__RF39;f__CAG-822;g__CAG-884;s__	d__Bacteria;p__Firmicutes;c__Bacilli;o__RF39;f__UBA660;g__CAG-884;s__	Bacteria|Firmicutes|unk|unk|unk|unk|Firmicutes bacterium CAG:884	224209	33	19	1	0.272016	0	NA	0	NA	76.92	Hadza	Tanzania	Africa	ERS2585778	PRJEB27517	1227_1	ERR7738585_bin.249	74.8854	ERZ4561612	ERS11094463	ERZ6575453
REFINED_METABAT215_TOP10_CONTIGS_1500_ASSEMBLY_K77_MERGED__Hadza_MoBio_hadza-E-H_C_4_1831.373	ERR7747140_bin.373	MAG	This study	1195_0	ERR7738585_bin.249	MQ	61.4	0	649726	82516	15	0	0.977437	69.671	Bacteria	k__Bacteria (UID203)	d__Bacteria;p__Firmicutes;c__Bacilli;o__RF39;f__CAG-822;g__CAG-884;s__	d__Bacteria;p__Firmicutes;c__Bacilli;o__RF39;f__UBA660;g__CAG-884;s__	Bacteria|Firmicutes|unk|unk|unk|unk|Firmicutes bacterium CAG:884	224209	21	15	1	0.270711	0	NA	0	NA	27.61	Hadza	Tanzania	Africa	ERS2586027	PRJEB27517	1227_1	ERR7738585_bin.249	74.7994	ERZ4560474	ERS11097202	ERZ6575461
REFINED_METABAT215_TOP10_CONTIGS_1500_ASSEMBLY_K77_MERGED__Hadza_MoBio_C-REDO_E_5_1556.92	ERR7738202_bin.92	MAG	This study	1195_0	ERR7738585_bin.249	MQ	61.15	0	709647	3115	234	0	0.979047	68.7478	Bacteria	k__Bacteria (UID2329)	d__Bacteria;p__Firmicutes;c__Bacilli;o__RF39;f__CAG-822;g__CAG-884;s__	d__Bacteria;p__Firmicutes;c__Bacilli;o__RF39;f__UBA660;g__CAG-884;s__	Bacteria|Firmicutes|unk|unk|unk|unk|Firmicutes bacterium CAG:884	224209	14	11	0	NA	0	NA	0	NA	5.98	Hadza	Tanzania	Africa	ERS2585810	PRJEB27517	1227_1	ERR7738585_bin.249	74.3494	ERZ4560964	ERS11099941	ERZ6575468
REFINED_METABAT215_TOP10_CONTIGS_1500_ASSEMBLY_K77_MERGED__Hadza_MoBio_hadza-I-L_G_21_2445.20	ERR7738211_bin.20	MAG	This study	1195_0	ERR7738585_bin.249	MQ	59.83	0	799013	3537	243	0	0.976609	67.5069	Bacteria	k__Bacteria (UID2329)	d__Bacteria;p__Firmicutes;c__Bacilli;o__RF39;f__CAG-822;g__CAG-884;s__	d__Bacteria;p__Firmicutes;c__Bacilli;o__RF39;f__UBA660;g__CAG-884;s__	Bacteria|Firmicutes|unk|unk|unk|unk|Firmicutes bacterium CAG:884	224209	21	13	1	0.388128	2	0.663866	0	NA	5.46	Hadza	Tanzania	Africa	ERS2586239	PRJEB27517	1227_1	ERR7738585_bin.249	72.601	ERZ4559804	ERS11102680	ERZ6575484
REFINED_METABAT215_TOP10_CONTIGS_1500_ASSEMBLY_K77_MERGED__Hadza_PheChl_Fiber-Hadza-Nepal_C_8_2273.494	ERR7747394_bin.494	MAG	This study	1195_0	ERR7738585_bin.249	MQ	53.75	0.16	712434	3518	223	0	0.97756	60.5759	Bacteria	k__Bacteria (UID2329)	d__Bacteria;p__Firmicutes;c__Bacilli;o__RF39;f__CAG-822;g__CAG-884;s__	d__Bacteria;p__Firmicutes;c__Bacilli;o__RF39;f__UBA660;g__CAG-884;s__	Bacteria|Firmicutes|unk|unk|unk|unk|Firmicutes bacterium CAG:884	224209	11	10	0	NA	0	NA	0	NA	5.4	Hadza	Tanzania	Africa	ERS2586170	PRJEB27517	1227_1	ERR7738585_bin.249	66.1163	ERZ4567788	ERS11105419	ERZ6575549
REFINED_METABAT215_TOP10_CONTIGS_1500_ASSEMBLY_K77_MERGED__Hadza_MoBio_hadza-E-H_H_10_2273.88	ERR7746767_bin.88	MAG	This study	1195_0	ERR7738585_bin.249	MQ	61.04	2.25	770321	3591	230	0	0.977127	57.4543	Bacteria	k__Bacteria (UID2329)	d__Bacteria;p__Firmicutes;c__Bacilli;o__RF39;f__CAG-822;g__CAG-884;s__	d__Bacteria;p__Firmicutes;c__Bacilli;o__RF39;f__UBA660;g__CAG-884;s__	Bacteria|Firmicutes|unk|unk|unk|unk|Firmicutes bacterium CAG:884	224209	11	10	0	NA	0	NA	0	NA	5.58	Hadza	Tanzania	Africa	ERS2586170	PRJEB27517	1227_1	ERR7738585_bin.249	62.723	ERZ4560255	ERS11108158	ERZ6575486
REFINED_METABAT215_TOP10_CONTIGS_1500_ASSEMBLY_K77_MERGED__Hadza_MoBio_hadza-A-D_G_8_1096.149	ERR7745951_bin.149	MAG	This study	1195_0	ERR7738585_bin.249	MQ	71.47	9.33	1861089	15041	268	0	0.966266	33.1784	Bacteria	k__Bacteria (UID2328)	d__Bacteria;p__Firmicutes;c__Bacilli;o__RF39;f__CAG-822;g__CAG-884;s__	d__Bacteria;p__Firmicutes;c__Bacilli;o__RF39;f__UBA660;g__CAG-884;s__	Bacteria|Firmicutes|unk|unk|unk|unk|unk	224209	58	19	0	NA	1	0.579832	2	0.568135	30.87	Hadza	Tanzania	Africa	ERS2585520	PRJEB27517	1227_1	ERR7738585_bin.249	35.9205	ERZ4561784	ERS11110897	ERZ6575504
REFINED_METABAT215_TOP10_CONTIGS_1500_ASSEMBLY_K77_MERGED__Hadza_PheChl_Fiber-Hadza-Nepal_C_14_2320.83	ERR7747255_bin.83	MAG	This study	1196_0	ERR7747255_bin.83	MQ	90.45	1.12	1099677	94538	16	0	0.984142	93.3791	Bacteria	k__Bacteria (UID2329)	d__Bacteria;p__Firmicutes;c__Bacilli;o__RF39;f__CAG-822;g__CAG-884;s__CAG-884 sp000433875	d__Bacteria;p__Firmicutes;c__Bacilli;o__RF39;f__UBA660;g__CAG-884;s__CAG-884 sp000433875	Bacteria|Firmicutes|unk|unk|unk|unk|Firmicutes bacterium CAG:884	224209	33	20	1	0.272016	1	0.630252	0	NA	14.68	Hadza	Tanzania	Africa	ERS2586192	PRJEB27517	1229_1	ERR7747255_bin.83	100.233	ERZ4567690	ERS11113636	ERZ6575482
REFINED_METABAT215_TOP10_CONTIGS_1500_ASSEMBLY_K77_MERGED__Hadza_PheChl_Fiber-Hadza-Nepal_A_2_1112.33	ERR7746411_bin.33	MAG	This study	1196_0	ERR7747255_bin.83	MQ	70.05	0	960611	7594	156	0	0.981184	77.9728	Bacteria	k__Bacteria (UID2328)	d__Bacteria;p__Firmicutes;c__Bacilli;o__RF39;f__CAG-822;g__CAG-884;s__CAG-884 sp000433875	d__Bacteria;p__Firmicutes;c__Bacilli;o__RF39;f__UBA660;g__CAG-884;s__CAG-884 sp000433875	Bacteria|Firmicutes|unk|unk|unk|unk|Firmicutes bacterium CAG:884	224209	22	18	1	0.270711	1	0.630252	0	NA	6.5	Hadza (infant)	Tanzania	Africa	ERS2585536	PRJEB27517	1229_1	ERR7747255_bin.83	84.3372	ERZ4568013	ERS11116375	ERZ6575497
REFINED_METABAT215_TOP10_CONTIGS_1500_ASSEMBLY_K77_MERGED__Hadza_MoBio_hadza-E-H_L_8_2320.193	ERR7746440_bin.193	MAG	This study	1196_0	ERR7747255_bin.83	MQ	89.33	1.12	1165212	141201	13	0	0.9841	92.3713	Bacteria	k__Bacteria (UID2329)	d__Bacteria;p__Firmicutes;c__Bacilli;o__RF39;f__CAG-822;g__CAG-884;s__CAG-884 sp000433875	d__Bacteria;p__Firmicutes;c__Bacilli;o__RF39;f__UBA660;g__CAG-884;s__CAG-884 sp000433875	Bacteria|Firmicutes|unk|unk|unk|unk|Firmicutes bacterium CAG:884	224209	30	19	1	0.272016	1	0.630252	0	NA	13.69	Hadza	Tanzania	Africa	ERS2586192	PRJEB27517	1229_1	ERR7747255_bin.83	99.1654	ERZ4559632	ERS11119114	ERZ6575485
REFINED_METABAT215_TOP10_CONTIGS_1500_ASSEMBLY_K77_MERGED__Hadza_MoBio_hadza-I-L_B_23_2677.191	ERR7738231_bin.191	MAG	This study	1196_0	ERR7747255_bin.83	MQ	71.1	2.3	1000950	5018	232	10	0.979058	67.4507	Bacteria	k__Bacteria (UID2328)	d__Bacteria;p__Firmicutes;c__Bacilli;o__RF39;f__CAG-822;g__CAG-884;s__CAG-884 sp000433875	d__Bacteria;p__Firmicutes;c__Bacilli;o__RF39;f__UBA660;g__CAG-884;s__CAG-884 sp000433875	Bacteria|Firmicutes|unk|unk|unk|unk|Firmicutes bacterium CAG:884	224209	21	13	0	NA	1	0.630252	0	NA	6.22	Hadza (infant)	Tanzania	Africa	ERS2586375	PRJEB27517	1229_1	ERR7747255_bin.83	73.1601	ERZ4559570	ERS11121853	ERZ6575515
REFINED_METABAT215_TOP10_CONTIGS_1500_ASSEMBLY_K77_MERGED__Hadza_MoBio_hadza-E-H_G_5_1733.22	ERR7738657_bin.22	MAG	This study	1196_0	ERR7747255_bin.83	MQ	92.7	2.25	1199068	257288	10	0	0.985569	90.2341	Bacteria	k__Bacteria (UID2329)	d__Bacteria;p__Firmicutes;c__Bacilli;o__RF39;f__CAG-822;g__CAG-884;s__CAG-884 sp000433875	d__Bacteria;p__Firmicutes;c__Bacilli;o__RF39;f__UBA660;g__CAG-884;s__CAG-884 sp000433875	Bacteria|Firmicutes|unk|unk|unk|unk|Firmicutes bacterium CAG:884	224209	34	20	1	0.272016	1	0.630252	0	NA	50.83	Hadza	Tanzania	Africa	ERS2585976	PRJEB27517	1229_1	ERR7747255_bin.83	97.3109	ERZ4561258	ERS11124592	ERZ6575529
REFINED_METABAT215_TOP10_CONTIGS_1500_ASSEMBLY_K77_MERGED__Hadza_MoBio_hadza-E-H_G_15_1738.23	ERR7738536_bin.23	MAG	This study	1196_0	ERR7747255_bin.83	MQ	92.7	2.25	1211577	70245	25	0	0.985183	89.9567	Bacteria	k__Bacteria (UID2329)	d__Bacteria;p__Firmicutes;c__Bacilli;o__RF39;f__CAG-822;g__CAG-884;s__CAG-884 sp000433875	d__Bacteria;p__Firmicutes;c__Bacilli;o__RF39;f__UBA660;g__CAG-884;s__CAG-884 sp000433875	Bacteria|Firmicutes|unk|unk|unk|unk|Firmicutes bacterium CAG:884	224209	31	19	1	0.387476	1	0.630252	0	NA	14.39	Hadza	Tanzania	Africa	ERS2585981	PRJEB27517	1229_1	ERR7747255_bin.83	96.9402	ERZ4560348	ERS11072552	ERZ6575506
REFINED_METABAT215_TOP10_CONTIGS_1500_ASSEMBLY_K77_MERGED__Hadza_MoBio_hadza-A-D_E_19_1056.155	ERR7738268_bin.155	MAG	This study	1196_0	ERR7747255_bin.83	HQ	92.13	2.25	1203223	75586	23	0	0.98625	89.3996	Bacteria	k__Bacteria (UID2329)	d__Bacteria;p__Firmicutes;c__Bacilli;o__RF39;f__CAG-822;g__CAG-884;s__CAG-884 sp000433875	d__Bacteria;p__Firmicutes;c__Bacilli;o__RF39;f__UBA660;g__CAG-884;s__CAG-884 sp000433875	Bacteria|Firmicutes|unk|unk|unk|unk|Firmicutes bacterium CAG:884	224209	32	19	1	1	1	0.630252	1	0.403304	14.63	Hadza	Tanzania	Africa	ERS2585480	PRJEB27517	1229_1	ERR7747255_bin.83	96.559	ERZ4561917	ERS11075291	ERZ6575517
REFINED_METABAT215_TOP10_CONTIGS_1500_ASSEMBLY_K77_MERGED__Hadza_MoBio_hadza-I-L_J_9_1249.157	ERR7745918_bin.157	MAG	This study	1196_0	ERR7747255_bin.83	HQ	91.57	2.25	1182083	45300	46	0	0.984881	88.7207	Bacteria	k__Bacteria (UID2329)	d__Bacteria;p__Firmicutes;c__Bacilli;o__RF39;f__CAG-822;g__CAG-884;s__CAG-884 sp000433875	d__Bacteria;p__Firmicutes;c__Bacilli;o__RF39;f__UBA660;g__CAG-884;s__CAG-884 sp000433875	Bacteria|Firmicutes|unk|unk|unk|unk|Firmicutes bacterium CAG:884	224209	36	20	1	0.378995	1	0.630252	1	0.33861	10.54	Hadza	Tanzania	Africa	ERS2585667	PRJEB27517	1229_1	ERR7747255_bin.83	95.748	ERZ4561744	ERS11078030	ERZ6575513
REFINED_METABAT215_TOP10_CONTIGS_1500_ASSEMBLY_K77_MERGED__Hadza_MoBio_hadza-E-H_P_7_2143.239	ERR7738661_bin.239	MAG	This study	1196_0	ERR7747255_bin.83	MQ	91.57	2.25	1219214	136650	8	0	0.980966	88.9739	Bacteria	k__Bacteria (UID2329)	d__Bacteria;p__Firmicutes;c__Bacilli;o__RF39;f__CAG-822;g__CAG-884;s__CAG-884 sp000433875	d__Bacteria;p__Firmicutes;c__Bacilli;o__RF39;f__UBA660;g__CAG-884;s__CAG-884 sp000433875	Bacteria|Firmicutes|unk|unk|unk|unk|Firmicutes bacterium CAG:884	224209	26	16	0	NA	1	0.579832	0	NA	213.95	Hadza	Tanzania	Africa	ERS2586129	PRJEB27517	1229_1	ERR7747255_bin.83	95.2317	ERZ4560067	ERS11080769	ERZ6575509
REFINED_METABAT215_TOP10_CONTIGS_1500_ASSEMBLY_K77_MERGED__Hadza_MoBio_hadza-E-H_M_22_1922.40	ERR7738247_bin.40	MAG	This study	1196_0	ERR7747255_bin.83	MQ	90.45	2.25	1229905	69434	28	0	0.98575	87.7107	Bacteria	k__Bacteria (UID2329)	d__Bacteria;p__Firmicutes;c__Bacilli;o__RF39;f__CAG-822;g__CAG-884;s__CAG-884 sp000433875	d__Bacteria;p__Firmicutes;c__Bacilli;o__RF39;f__UBA660;g__CAG-884;s__CAG-884 sp000433875	Bacteria|Firmicutes|unk|unk|unk|unk|Firmicutes bacterium CAG:884	224209	32	20	1	0.63666	1	0.630252	0	NA	14.26	Hadza	Tanzania	Africa	ERS2586065	PRJEB27517	1229_1	ERR7747255_bin.83	94.7572	ERZ4560527	ERS11083508	ERZ6575523
REFINED_METABAT215_TOP10_CONTIGS_1500_ASSEMBLY_K77_MERGED__Hadza_MoBio_hadza-A-D_F_1_1575.115	ERR7738218_bin.115	MAG	This study	1196_0	ERR7747255_bin.83	MQ	89.33	2.25	1169272	73024	26	0	0.985657	86.5796	Bacteria	k__Bacteria (UID2329)	d__Bacteria;p__Firmicutes;c__Bacilli;o__RF39;f__CAG-822;g__CAG-884;s__CAG-884 sp000433875	d__Bacteria;p__Firmicutes;c__Bacilli;o__RF39;f__UBA660;g__CAG-884;s__CAG-884 sp000433875	Bacteria|Firmicutes|unk|unk|unk|unk|Firmicutes bacterium CAG:884	224209	31	19	1	0.272016	1	0.630252	0	NA	17.75	Hadza	Tanzania	Africa	ERS2585824	PRJEB27517	1229_1	ERR7747255_bin.83	93.6434	ERZ4561078	ERS11086247	ERZ6575511
REFINED_METABAT215_TOP10_CONTIGS_1500_ASSEMBLY_K77_MERGED__Hadza_MoBio_hadza-A-D_L_1_1540.92	ERR7745614_bin.92	MAG	This study	1196_0	ERR7747255_bin.83	MQ	88.2	2.25	1179861	80402	23	0	0.986349	85.4745	Bacteria	k__Bacteria (UID2329)	d__Bacteria;p__Firmicutes;c__Bacilli;o__RF39;f__CAG-822;g__CAG-884;s__CAG-884 sp000433875	d__Bacteria;p__Firmicutes;c__Bacilli;o__RF39;f__UBA660;g__CAG-884;s__CAG-884 sp000433875	Bacteria|Firmicutes|unk|unk|unk|unk|Firmicutes bacterium CAG:884	224209	32	19	1	0.270711	1	0.630252	0	NA	13.23	Hadza	Tanzania	Africa	ERS2585794	PRJEB27517	1229_1	ERR7747255_bin.83	92.6722	ERZ4562173	ERS11088986	ERZ6575520
REFINED_METABAT215_TOP10_CONTIGS_1500_ASSEMBLY_K77_MERGED__Hadza_PheChl_Fiber-Hadza-Nepal_E_4_1526.177	ERR7738602_bin.177	MAG	This study	1196_0	ERR7747255_bin.83	MQ	83.39	1.33	1075049	15418	114	0	0.984264	84.8654	Bacteria	k__Bacteria (UID2328)	d__Bacteria;p__Firmicutes;c__Bacilli;o__RF39;f__CAG-822;g__CAG-884;s__CAG-884 sp000433875	d__Bacteria;p__Firmicutes;c__Bacilli;o__RF39;f__UBA660;g__CAG-884;s__CAG-884 sp000433875	Bacteria|Firmicutes|unk|unk|unk|unk|Firmicutes bacterium CAG:884	224209	32	18	0	NA	0	NA	0	NA	7.01	Hadza	Tanzania	Africa	ERS2585781	PRJEB27517	1229_1	ERR7747255_bin.83	91.6556	ERZ4567849	ERS11091725	ERZ6575533
REFINED_METABAT215_TOP10_CONTIGS_1500_ASSEMBLY_K77_MERGED__Hadza_MoBio_hadza-A-D_D_12_1619.79	ERR7738208_bin.79	MAG	This study	1196_0	ERR7747255_bin.83	MQ	82.3	1.12	1139966	23131	71	0	0.98322	84.939	Bacteria	k__Bacteria (UID2329)	d__Bacteria;p__Firmicutes;c__Bacilli;o__RF39;f__CAG-822;g__CAG-884;s__CAG-884 sp000433875	d__Bacteria;p__Firmicutes;c__Bacilli;o__RF39;f__UBA660;g__CAG-884;s__CAG-884 sp000433875	Bacteria|Firmicutes|unk|unk|unk|unk|Firmicutes bacterium CAG:884	224209	28	18	0	NA	1	0.630252	0	NA	8.84	Hadza	Tanzania	Africa	ERS2585868	PRJEB27517	1229_1	ERR7747255_bin.83	91.4765	ERZ4561203	ERS11094464	ERZ6575559
REFINED_METABAT215_TOP10_CONTIGS_1500_ASSEMBLY_K77_MERGED__Hadza_PheChl_Fiber-Hadza-Nepal_I_12_1518.143	ERR7738600_bin.143	MAG	This study	1196_0	ERR7747255_bin.83	MQ	77.28	0.12	988677	6575	185	0	0.982534	84.584	Bacteria	k__Bacteria (UID2328)	d__Bacteria;p__Firmicutes;c__Bacilli;o__RF39;f__CAG-822;g__CAG-884;s__CAG-884 sp000433875	d__Bacteria;p__Firmicutes;c__Bacilli;o__RF39;f__UBA660;g__CAG-884;s__CAG-884 sp000433875	Bacteria|Firmicutes|unk|unk|unk|unk|Firmicutes bacterium CAG:884	224209	25	16	0	NA	1	0.630252	0	NA	6.95	Hadza	Tanzania	Africa	ERS2585774	PRJEB27517	1229_1	ERR7747255_bin.83	90.9079	ERZ4567950	ERS11097203	ERZ6575539
REFINED_METABAT215_TOP10_CONTIGS_1500_ASSEMBLY_K77_MERGED__Hadza_MoBio_hadza-I-L_F_16_1210.252	ERR7738624_bin.252	MAG	This study	1196_0	ERR7747255_bin.83	MQ	81.47	1.33	1082106	23291	71	0	0.984217	83.0379	Bacteria	k__Bacteria (UID2328)	d__Bacteria;p__Firmicutes;c__Bacilli;o__RF39;f__CAG-822;g__CAG-884;s__CAG-884 sp000433875	d__Bacteria;p__Firmicutes;c__Bacilli;o__RF39;f__UBA660;g__CAG-884;s__CAG-884 sp000433875	Bacteria|Firmicutes|unk|unk|unk|unk|Firmicutes bacterium CAG:884	224209	29	17	0	NA	1	0.579832	0	NA	44.56	Hadza	Tanzania	Africa	ERS2585633	PRJEB27517	1229_1	ERR7747255_bin.83	89.8296	ERZ4561717	ERS11099942	ERZ6575540
REFINED_METABAT215_TOP10_CONTIGS_1500_ASSEMBLY_K77_MERGED__Hadza_MoBio_hadza-A-D_E_23_1060.163	ERR7746751_bin.163	MAG	This study	1196_0	ERR7747255_bin.83	MQ	85.62	2.25	1140886	61498	36	0	0.982456	82.8217	Bacteria	k__Bacteria (UID2329)	d__Bacteria;p__Firmicutes;c__Bacilli;o__RF39;f__CAG-822;g__CAG-884;s__CAG-884 sp000433875	d__Bacteria;p__Firmicutes;c__Bacilli;o__RF39;f__UBA660;g__CAG-884;s__CAG-884 sp000433875	Bacteria|Firmicutes|unk|unk|unk|unk|Firmicutes bacterium CAG:884	224209	23	16	0	NA	1	0.613445	1	0.342051	13.28	Hadza	Tanzania	Africa	ERS2585484	PRJEB27517	1229_1	ERR7747255_bin.83	89.3287	ERZ4561748	ERS11102681	ERZ6575538
REFINED_METABAT215_TOP10_CONTIGS_1500_ASSEMBLY_K77_MERGED__Hadza_MoBio_hadza-A-D_H_11_1558.58	ERR7737970_bin.58	MAG	This study	1196_0	ERR7747255_bin.83	MQ	84.83	2.25	1115521	30809	52	0	0.984558	81.8718	Bacteria	k__Bacteria (UID2329)	d__Bacteria;p__Firmicutes;c__Bacilli;o__RF39;f__CAG-822;g__CAG-884;s__CAG-884 sp000433875	d__Bacteria;p__Firmicutes;c__Bacilli;o__RF39;f__UBA660;g__CAG-884;s__CAG-884 sp000433875	Bacteria|Firmicutes|unk|unk|unk|unk|Firmicutes bacterium CAG:884	224209	24	15	0	NA	1	0.630252	0	NA	9.32	Hadza	Tanzania	Africa	ERS2585812	PRJEB27517	1229_1	ERR7747255_bin.83	88.672	ERZ4566944	ERS11105420	ERZ6575541
REFINED_METABAT215_TOP10_CONTIGS_1500_ASSEMBLY_K77_MERGED__Hadza_MoBio_hadza-I-L_J_13_1252.92	ERR7746742_bin.92	MAG	This study	1196_0	ERR7747255_bin.83	MQ	84.83	2.25	1114132	37839	49	0	0.984106	81.9159	Bacteria	k__Bacteria (UID2329)	d__Bacteria;p__Firmicutes;c__Bacilli;o__RF39;f__CAG-822;g__CAG-884;s__CAG-884 sp000433875	d__Bacteria;p__Firmicutes;c__Bacilli;o__RF39;f__UBA660;g__CAG-884;s__CAG-884 sp000433875	Bacteria|Firmicutes|unk|unk|unk|unk|Firmicutes bacterium CAG:884	224209	33	20	1	0.272016	1	0.630252	0	NA	10.78	Hadza	Tanzania	Africa	ERS2585670	PRJEB27517	1229_1	ERR7747255_bin.83	88.6399	ERZ4561719	ERS11108159	ERZ6575542
REFINED_METABAT215_TOP10_CONTIGS_1500_ASSEMBLY_K77_MERGED__Hadza_MoBio_hadza-I-L_B_1_2682.243	ERR7738197_bin.243	MAG	This study	1196_0	ERR7747255_bin.83	MQ	79.33	1.12	1141211	21990	71	0	0.980324	81.9585	Bacteria	k__Bacteria (UID2329)	d__Bacteria;p__Firmicutes;c__Bacilli;o__RF39;f__CAG-822;g__CAG-884;s__CAG-884 sp000433875	d__Bacteria;p__Firmicutes;c__Bacilli;o__RF39;f__UBA660;g__CAG-884;s__CAG-884 sp000433875	Bacteria|Firmicutes|unk|unk|unk|unk|Firmicutes bacterium CAG:884	224209	27	16	0	NA	1	0.571429	0	NA	13.08	Hadza	Tanzania	Africa	ERS2586379	PRJEB27517	1229_1	ERR7747255_bin.83	88.1187	ERZ4559597	ERS11110898	ERZ6575545
REFINED_METABAT215_TOP10_CONTIGS_1500_ASSEMBLY_K77_MERGED__Hadza_MoBio_hadza-E-H_O_22_1935.116	ERR7738192_bin.116	MAG	This study	1196_0	ERR7747255_bin.83	MQ	83.73	2.25	1132505	57938	29	0	0.985322	80.9155	Bacteria	k__Bacteria (UID2329)	d__Bacteria;p__Firmicutes;c__Bacilli;o__RF39;f__CAG-822;g__CAG-884;s__CAG-884 sp000433875	d__Bacteria;p__Firmicutes;c__Bacilli;o__RF39;f__UBA660;g__CAG-884;s__CAG-884 sp000433875	Bacteria|Firmicutes|unk|unk|unk|unk|Firmicutes bacterium CAG:884	224209	28	17	0	NA	1	0.579832	0	NA	16.8	Hadza	Tanzania	Africa	ERS2586076	PRJEB27517	1229_1	ERR7747255_bin.83	87.9285	ERZ4560556	ERS11113637	ERZ6575544
REFINED_METABAT215_TOP10_CONTIGS_1500_ASSEMBLY_K77_MERGED__Hadza_MoBio_C-REDO_F_6_1569.154	ERR7745431_bin.154	MAG	This study	1196_0	ERR7747255_bin.83	MQ	88.2	3.37	1169193	49134	46	0	0.984855	79.7636	Bacteria	k__Bacteria (UID2329)	d__Bacteria;p__Firmicutes;c__Bacilli;o__RF39;f__CAG-822;g__CAG-884;s__CAG-884 sp000433875	d__Bacteria;p__Firmicutes;c__Bacilli;o__RF39;f__UBA660;g__CAG-884;s__CAG-884 sp000433875	Bacteria|Firmicutes|unk|unk|unk|unk|Firmicutes bacterium CAG:884	224209	29	18	0	NA	1	0.630252	0	NA	13.61	Hadza	Tanzania	Africa	ERS2585823	PRJEB27517	1229_1	ERR7747255_bin.83	86.7746	ERZ4561105	ERS11116376	ERZ6575543
REFINED_METABAT215_TOP10_CONTIGS_1500_ASSEMBLY_K77_MERGED__Hadza_MoBio_hadza-I-L_B_9_2646.34	ERR7738167_bin.34	MAG	This study	1196_0	ERR7747255_bin.83	MQ	83.71	2.41	1390768	130725	40	0	0.979086	80.3614	Bacteria	k__Bacteria (UID2329)	d__Bacteria;p__Firmicutes;c__Bacilli;o__RF39;f__CAG-822;g__CAG-884;s__CAG-884 sp000433875	d__Bacteria;p__Firmicutes;c__Bacilli;o__RF39;f__UBA660;g__CAG-884;s__CAG-884 sp000433875	Bacteria|Firmicutes|unk|unk|unk|unk|Firmicutes bacterium CAG:884	224209	37	20	1	0.923679	1	0.630252	0	NA	34.6	Hadza	Tanzania	Africa	ERS2586350	PRJEB27517	1229_1	ERR7747255_bin.83	85.987	ERZ4559455	ERS11119115	ERZ6575546
REFINED_METABAT215_TOP10_CONTIGS_1500_ASSEMBLY_K77_MERGED__Hadza_PheChl_Fiber-Hadza-Nepal_A_10_1531.249	ERR7745854_bin.249	MAG	This study	1196_0	ERR7747255_bin.83	MQ	89.33	3.93	1171606	62591	42	20	0.985043	78.147	Bacteria	k__Bacteria (UID2329)	d__Bacteria;p__Firmicutes;c__Bacilli;o__RF39;f__CAG-822;g__CAG-884;s__CAG-884 sp000433875	d__Bacteria;p__Firmicutes;c__Bacilli;o__RF39;f__UBA660;g__CAG-884;s__CAG-884 sp000433875	Bacteria|Firmicutes|unk|unk|unk|unk|Firmicutes bacterium CAG:884	224209	29	17	0	NA	1	0.579832	0	NA	11.31	Hadza	Tanzania	Africa	ERS2585786	PRJEB27517	1229_1	ERR7747255_bin.83	85.2473	ERZ4567859	ERS11121854	ERZ6575550
REFINED_METABAT215_TOP10_CONTIGS_1500_ASSEMBLY_K77_MERGED__Hadza_MoBio_hadza-A-D_F_17_1567.62	ERR7747083_bin.62	MAG	This study	1196_0	ERR7747255_bin.83	MQ	70.44	0	940315	5566	195	0	0.980394	78.286	Bacteria	k__Bacteria (UID2328)	d__Bacteria;p__Firmicutes;c__Bacilli;o__RF39;f__CAG-822;g__CAG-884;s__CAG-884 sp000433875	d__Bacteria;p__Firmicutes;c__Bacilli;o__RF39;f__UBA660;g__CAG-884;s__CAG-884 sp000433875	Bacteria|Firmicutes|unk|unk|unk|unk|Firmicutes bacterium CAG:884	224209	12	8	0	NA	1	0.630252	0	NA	6.2	Hadza	Tanzania	Africa	ERS2585821	PRJEB27517	1229_1	ERR7747255_bin.83	84.3862	ERZ4566884	ERS11124593	ERZ6575554
REFINED_METABAT215_TOP10_CONTIGS_1500_ASSEMBLY_K77_MERGED__Hadza_MoBio_hadza-A-D_G_6_1094.119	ERR7745687_bin.119	MAG	This study	1196_0	ERR7747255_bin.83	MQ	85.96	3.37	1130790	97942	16	0	0.983678	77.6589	Bacteria	k__Bacteria (UID2329)	d__Bacteria;p__Firmicutes;c__Bacilli;o__RF39;f__CAG-822;g__CAG-884;s__CAG-884 sp000433875	d__Bacteria;p__Firmicutes;c__Bacilli;o__RF39;f__UBA660;g__CAG-884;s__CAG-884 sp000433875	Bacteria|Firmicutes|unk|unk|unk|unk|Firmicutes bacterium CAG:884	224209	28	18	1	0.272668	1	0.630252	0	NA	77.52	Hadza	Tanzania	Africa	ERS2585518	PRJEB27517	1229_1	ERR7747255_bin.83	84.3275	ERZ4561781	ERS11072553	ERZ6575548
REFINED_METABAT215_TOP10_CONTIGS_1500_ASSEMBLY_K77_MERGED__Hadza_MoBio_hadza-E-H_F_8_2217.131	ERR7738162_bin.131	MAG	This study	1196_0	ERR7747255_bin.83	MQ	79.21	2.25	1143598	30996	66	0	0.980496	76.2639	Bacteria	k__Bacteria (UID2329)	d__Bacteria;p__Firmicutes;c__Bacilli;o__RF39;f__CAG-822;g__CAG-884;s__CAG-884 sp000433875	d__Bacteria;p__Firmicutes;c__Bacilli;o__RF39;f__UBA660;g__CAG-884;s__CAG-884 sp000433875	Bacteria|Firmicutes|unk|unk|unk|unk|Firmicutes bacterium CAG:884	224209	33	19	0	NA	1	0.630252	0	NA	10.37	Hadza	Tanzania	Africa	ERS2586157	PRJEB27517	1229_1	ERR7747255_bin.83	82.4605	ERZ4560186	ERS11075292	ERZ6575547
REFINED_METABAT215_TOP10_CONTIGS_1500_ASSEMBLY_K77_MERGED__Hadza_MoBio_hadza-A-D_L_11_1531.87	ERR7745398_bin.87	MAG	This study	1196_0	ERR7747255_bin.83	MQ	86.43	3.93	1183381	39277	43	20	0.985254	75.1502	Bacteria	k__Bacteria (UID2329)	d__Bacteria;p__Firmicutes;c__Bacilli;o__RF39;f__CAG-822;g__CAG-884;s__CAG-884 sp000433875	d__Bacteria;p__Firmicutes;c__Bacilli;o__RF39;f__UBA660;g__CAG-884;s__CAG-884 sp000433875	Bacteria|Firmicutes|unk|unk|unk|unk|Firmicutes bacterium CAG:884	224209	28	17	0	NA	1	0.630252	0	NA	13.61	Hadza	Tanzania	Africa	ERS2585786	PRJEB27517	1229_1	ERR7747255_bin.83	82.2833	ERZ4560823	ERS11078031	ERZ6575551
REFINED_METABAT215_TOP10_CONTIGS_1500_ASSEMBLY_K77_MERGED__Hadza_MoBio_hadza-A-D_E_17_1054.161	ERR7738273_bin.161	MAG	This study	1196_0	ERR7747255_bin.83	MQ	92.7	5.62	1345370	139429	19	11.11	0.984462	73.301	Bacteria	k__Bacteria (UID2329)	d__Bacteria;p__Firmicutes;c__Bacilli;o__RF39;f__CAG-822;g__CAG-884;s__CAG-884 sp000433875	d__Bacteria;p__Firmicutes;c__Bacilli;o__RF39;f__UBA660;g__CAG-884;s__CAG-884 sp000433875	Bacteria|Firmicutes|unk|unk|unk|unk|Firmicutes bacterium CAG:884	224209	31	19	0	NA	1	0.579832	0	NA	27.4	Hadza	Tanzania	Africa	ERS2585478	PRJEB27517	1229_1	ERR7747255_bin.83	80.1521	ERZ4561911	ERS11080770	ERZ6575555
REFINED_METABAT215_TOP10_CONTIGS_1500_ASSEMBLY_K77_MERGED__Hadza_MoBio_hadza-E-H_K_17_1778.264	ERR7738598_bin.264	MAG	This study	1196_0	ERR7747255_bin.83	MQ	70.27	1.12	977497	10755	135	0	0.981849	72.6759	Bacteria	k__Bacteria (UID2329)	d__Bacteria;p__Firmicutes;c__Bacilli;o__RF39;f__CAG-822;g__CAG-884;s__CAG-884 sp000433875	d__Bacteria;p__Firmicutes;c__Bacilli;o__RF39;f__UBA660;g__CAG-884;s__CAG-884 sp000433875	Bacteria|Firmicutes|unk|unk|unk|unk|Firmicutes bacterium CAG:884	224209	30	18	1	0.272016	1	0.630252	0	NA	7.82	Hadza	Tanzania	Africa	ERS2586000	PRJEB27517	1229_1	ERR7747255_bin.83	79.1427	ERZ4560385	ERS11083509	ERZ6575553
REFINED_METABAT215_TOP10_CONTIGS_1500_ASSEMBLY_K77_MERGED__Hadza_MoBio_hadza-A-D_B_3_1599.83	ERR7738534_bin.83	MAG	This study	1196_0	ERR7747255_bin.83	MQ	78.94	3.37	1082856	37783	46	0	0.982058	70.4132	Bacteria	k__Bacteria (UID2329)	d__Bacteria;p__Firmicutes;c__Bacilli;o__RF39;f__CAG-822;g__CAG-884;s__CAG-884 sp000433875	d__Bacteria;p__Firmicutes;c__Bacilli;o__RF39;f__UBA660;g__CAG-884;s__CAG-884 sp000433875	Bacteria|Firmicutes|unk|unk|unk|unk|Firmicutes bacterium CAG:884	224209	19	13	0	NA	1	0.579832	0	NA	10.75	Hadza	Tanzania	Africa	ERS2585848	PRJEB27517	1229_1	ERR7747255_bin.83	77.0604	ERZ4561146	ERS11086248	ERZ6575552
REFINED_METABAT215_TOP10_CONTIGS_1500_ASSEMBLY_K77_MERGED__Hadza_MoBio_hadza-A-D_J_18_1660.147	ERR7746030_bin.147	MAG	This study	1196_0	ERR7747255_bin.83	MQ	89.33	5.62	1269552	198698	8	11.11	0.984243	69.9827	Bacteria	k__Bacteria (UID2329)	d__Bacteria;p__Firmicutes;c__Bacilli;o__RF39;f__CAG-822;g__CAG-884;s__CAG-884 sp000433875	d__Bacteria;p__Firmicutes;c__Bacilli;o__RF39;f__UBA660;g__CAG-884;s__CAG-884 sp000433875	Bacteria|Firmicutes|unk|unk|unk|unk|Firmicutes bacterium CAG:884	224209	34	18	1	0.270711	1	0.579832	0	NA	93.27	Hadza	Tanzania	Africa	ERS2585903	PRJEB27517	1229_1	ERR7747255_bin.83	76.8408	ERZ4560629	ERS11088987	ERZ6575557
REFINED_METABAT215_TOP10_CONTIGS_1500_ASSEMBLY_K77_MERGED__Hadza_PheChl_Fiber-Hadza-Nepal_A_24_1660.427	ERR7745924_bin.427	MAG	This study	1196_0	ERR7747255_bin.83	MQ	91.57	6.18	1251707	74559	23	20	0.984096	69.2038	Bacteria	k__Bacteria (UID2329)	d__Bacteria;p__Firmicutes;c__Bacilli;o__RF39;f__CAG-822;g__CAG-884;s__CAG-884 sp000433875	d__Bacteria;p__Firmicutes;c__Bacilli;o__RF39;f__UBA660;g__CAG-884;s__CAG-884 sp000433875	Bacteria|Firmicutes|unk|unk|unk|unk|Firmicutes bacterium CAG:884	224209	35	18	0	NA	1	0.579832	0	NA	21.44	Hadza	Tanzania	Africa	ERS2585903	PRJEB27517	1229_1	ERR7747255_bin.83	76.0136	ERZ4567885	ERS11091726	ERZ6575556
REFINED_METABAT215_TOP10_CONTIGS_1500_ASSEMBLY_K77_MERGED__Hadza_MoBio_hadza-E-H_N_19_2137.126	ERR7738190_bin.126	MAG	This study	1196_0	ERR7747255_bin.83	MQ	72.47	2.22	1011400	7634	180	20	0.983111	69.3163	Bacteria	k__Bacteria (UID2329)	d__Bacteria;p__Firmicutes;c__Bacilli;o__RF39;f__CAG-822;g__CAG-884;s__CAG-884 sp000433875	d__Bacteria;p__Firmicutes;c__Bacilli;o__RF39;f__UBA660;g__CAG-884;s__CAG-884 sp000433875	Bacteria|Firmicutes|unk|unk|unk|unk|Firmicutes bacterium CAG:884	224209	24	17	0	NA	1	0.630252	0	NA	6.93	Hadza	Tanzania	Africa	ERS2586123	PRJEB27517	1229_1	ERR7747255_bin.83	75.9393	ERZ4560021	ERS11094465	ERZ6575560
REFINED_METABAT215_TOP10_CONTIGS_1500_ASSEMBLY_K77_MERGED__Hadza_MoBio_C-REDO_D_2_1542.244	ERR7745625_bin.244	MAG	This study	1196_0	ERR7747255_bin.83	MQ	72.47	2.36	1085039	11746	134	0	0.983211	68.7404	Bacteria	k__Bacteria (UID2329)	d__Bacteria;p__Firmicutes;c__Bacilli;o__RF39;f__CAG-822;g__CAG-884;s__CAG-884 sp000433875	d__Bacteria;p__Firmicutes;c__Bacilli;o__RF39;f__UBA660;g__CAG-884;s__CAG-884 sp000433875	Bacteria|Firmicutes|unk|unk|unk|unk|Firmicutes bacterium CAG:884	224209	28	18	0	NA	1	0.579832	0	NA	7.92	Hadza	Tanzania	Africa	ERS2585796	PRJEB27517	1229_1	ERR7747255_bin.83	75.414	ERZ4566938	ERS11097204	ERZ6575561
REFINED_METABAT215_TOP10_CONTIGS_1500_ASSEMBLY_K77_MERGED__Hadza_MoBio_hadza-A-D_G_8_1096.117	ERR7745951_bin.117	MAG	This study	1196_0	ERR7747255_bin.83	MQ	92.31	6.74	1334436	290846	12	10	0.98233	67.4671	Bacteria	k__Bacteria (UID2329)	d__Bacteria;p__Firmicutes;c__Bacilli;o__RF39;f__CAG-822;g__CAG-884;s__CAG-884 sp000433875	d__Bacteria;p__Firmicutes;c__Bacilli;o__RF39;f__UBA660;g__CAG-884;s__CAG-884 sp000433875	Bacteria|Firmicutes|unk|unk|unk|unk|Firmicutes bacterium CAG:884	224209	34	20	0	NA	1	0.579832	0	NA	43.2	Hadza	Tanzania	Africa	ERS2585520	PRJEB27517	1229_1	ERR7747255_bin.83	73.9063	ERZ4561784	ERS11099943	ERZ6575558
REFINED_METABAT215_TOP10_CONTIGS_1500_ASSEMBLY_K77_MERGED__Hadza_MoBio_hadza-A-D_H_3_1562.14	ERR7738227_bin.14	MAG	This study	1196_0	ERR7747255_bin.83	MQ	73.08	3.93	1133557	5862	238	50	0.981878	61.3685	Bacteria	k__Bacteria (UID2329)	d__Bacteria;p__Firmicutes;c__Bacilli;o__RF39;f__CAG-822;g__CAG-884;s__CAG-884 sp000433875	d__Bacteria;p__Firmicutes;c__Bacilli;o__RF39;f__UBA660;g__CAG-884;s__CAG-884 sp000433875	Bacteria|Firmicutes|unk|unk|unk|unk|Firmicutes bacterium CAG:884	224209	25	18	0	NA	0	NA	0	NA	6.69	Hadza	Tanzania	Africa	ERS2585816	PRJEB27517	1229_1	ERR7747255_bin.83	67.7887	ERZ4560982	ERS11102682	ERZ6575573
REFINED_METABAT215_TOP10_CONTIGS_1500_ASSEMBLY_K77_MERGED__Hadza_MoBio_hadza-I-L_O_2_2674.195	ERR7738612_bin.195	MAG	This study	1196_0	ERR7747255_bin.83	MQ	78.66	5.06	1069767	15693	98	50	0.980214	61.4871	Bacteria	k__Bacteria (UID2329)	d__Bacteria;p__Firmicutes;c__Bacilli;o__RF39;f__CAG-822;g__CAG-884;s__CAG-884 sp000433875	d__Bacteria;p__Firmicutes;c__Bacilli;o__RF39;f__UBA660;g__CAG-884;s__CAG-884 sp000433875	Bacteria|Firmicutes|unk|unk|unk|unk|Firmicutes bacterium CAG:884	224209	29	19	1	0.272016	1	0.579832	0	NA	8.79	Hadza	Tanzania	Africa	ERS2586372	PRJEB27517	1229_1	ERR7747255_bin.83	67.5293	ERZ4559618	ERS11105421	ERZ6575562
REFINED_METABAT215_TOP10_CONTIGS_1500_ASSEMBLY_K77_MERGED__Hadza_MoBio_hadza-I-L_G_3_2391.21	ERR7738271_bin.21	MAG	This study	1196_0	ERR7747255_bin.83	MQ	64.79	2.92	851740	4859	203	0	0.978167	57.9636	Bacteria	k__Bacteria (UID2329)	d__Bacteria;p__Firmicutes;c__Bacilli;o__RF39;f__CAG-822;g__CAG-884;s__CAG-884 sp000433875	d__Bacteria;p__Firmicutes;c__Bacilli;o__RF39;f__UBA660;g__CAG-884;s__CAG-884 sp000433875	Bacteria|Firmicutes|unk|unk|unk|unk|Firmicutes bacterium CAG:884	224209	24	16	1	0.267449	1	0.630252	0	NA	5.57	Hadza	Tanzania	Africa	ERS2586234	PRJEB27517	1229_1	ERR7747255_bin.83	63.4921	ERZ4559841	ERS11108160	ERZ6575564
REFINED_METABAT215_TOP10_CONTIGS_1500_ASSEMBLY_K77_MERGED__Hadza_MoBio_hadza-A-D_D_16_1621.179	ERR7745335_bin.179	MAG	This study	1196_0	ERR7747255_bin.83	MQ	54.09	1.75	695071	3692	208	0	0.972131	52.9657	Bacteria	k__Bacteria (UID203)	d__Bacteria;p__Firmicutes;c__Bacilli;o__RF39;f__CAG-822;g__CAG-884;s__CAG-884 sp000433875	d__Bacteria;p__Firmicutes;c__Bacilli;o__RF39;f__UBA660;g__CAG-884;s__CAG-884 sp000433875	Bacteria|Firmicutes|unk|unk|unk|unk|Firmicutes bacterium CAG:884	224209	6	5	1	0.26484	0	NA	0	NA	5.65	Hadza	Tanzania	Africa	ERS2585870	PRJEB27517	1229_1	ERR7747255_bin.83	57.3714	ERZ4561292	ERS11110899	ERZ6575563
REFINED_METABAT215_TOP10_CONTIGS_1500_ASSEMBLY_K77_MERGED__Hadza_MoBio_hadza-A-D_D_19_1578.230	ERR7747522_bin.230	MAG	This study	1196_0	ERR7747255_bin.83	MQ	64.7	5.26	1102259	4660	270	0	0.975473	46.2765	Bacteria	k__Bacteria (UID203)	d__Bacteria;p__Firmicutes;c__Bacilli;o__RF39;f__CAG-822;g__CAG-884;s__CAG-884 sp000433875	d__Bacteria;p__Firmicutes;c__Bacilli;o__RF39;f__UBA660;g__CAG-884;s__CAG-884 sp000433875	Bacteria|Firmicutes|unk|unk|unk|unk|Firmicutes bacterium CAG:884	224209	30	18	0	NA	0	NA	0	NA	6.12	Hadza	Tanzania	Africa	ERS2585827	PRJEB27517	1229_1	ERR7747255_bin.83	51.2698	ERZ4561110	ERS11113638	ERZ6575565
REFINED_METABAT215_TOP10_CONTIGS_1500_ASSEMBLY_K77_MERGED__Hadza_MoBio_C-REDO_C_9_1537.169	ERR7745556_bin.169	MAG	This study	1197_0	ERR7738594_bin.245	MQ	94.38	1.12	1235392	32754	48	0	0.982127	97.1294	Bacteria	k__Bacteria (UID2329)	d__Bacteria;p__Firmicutes;c__Bacilli;o__RF39;f__CAG-822;g__;s__	d__Bacteria;p__Firmicutes;c__Bacilli;o__RF39;f__UBA660;g__RUG11241;s__	Bacteria|Firmicutes|unk|unk|unk|unk|unk	224209	35	20	0	NA	0	NA	0	NA	15.62	Hadza	Tanzania	Africa	ERS2585791	PRJEB27517	919_1	ERR7745556_bin.169	104.878	ERZ4560852	ERS11116377	ERZ6575574
REFINED_METABAT215_TOP10_CONTIGS_1500_ASSEMBLY_K77_MERGED__Hadza_MoBio_hadza-A-D_O_6_1198.245	ERR7738594_bin.245	MAG	This study	1197_0	ERR7738594_bin.245	MQ	94.38	1.12	1315973	42243	47	0	0.980448	97.2121	Bacteria	k__Bacteria (UID2329)	d__Bacteria;p__Firmicutes;c__Bacilli;o__RF39;f__CAG-822;g__CAG-884;s__	d__Bacteria;p__Firmicutes;c__Bacilli;o__RF39;f__UBA660;g__RUG11241;s__	Bacteria|Firmicutes|unk|unk|unk|unk|unk	224209	35	20	0	NA	1	0.537815	0	NA	35.53	Hadza	Tanzania	Africa	ERS2585621	PRJEB27517	919_2	ERR7738594_bin.245	102.669	ERZ4561686	ERS11119116	ERZ6575576
REFINED_METABAT215_TOP10_CONTIGS_1500_ASSEMBLY_K77_MERGED__Hadza_MoBio_hadza-E-H_F_2_2205.124	ERR7745378_bin.124	MAG	This study	1197_0	ERR7738594_bin.245	MQ	87.08	2.25	1235772	15896	115	0	0.975335	84.0226	Bacteria	k__Bacteria (UID2329)	d__Bacteria;p__Firmicutes;c__Bacilli;o__RF39;f__CAG-822;g__;s__	d__Bacteria;p__Firmicutes;c__Bacilli;o__RF39;f__UBA660;g__RUG11241;s__	Bacteria|Firmicutes|unk|unk|unk|unk|unk	224209	34	20	0	NA	0	NA	0	NA	7.69	Hadza (infant)	Tanzania	Africa	ERS2586154	PRJEB27517	919_2	ERR7738594_bin.245	89.3534	ERZ4560154	ERS11121855	ERZ6575566
REFINED_METABAT215_TOP10_CONTIGS_1500_ASSEMBLY_K77_MERGED__Hadza_MoBio_hadza-A-D_D_12_1619.202	ERR7738208_bin.202	MAG	This study	1197_0	ERR7738594_bin.245	MQ	88.76	0	1199902	28186	73	0	0.979419	97.0642	Bacteria	k__Bacteria (UID2329)	d__Bacteria;p__Firmicutes;c__Bacilli;o__RF39;f__CAG-822;g__;s__	d__Bacteria;p__Firmicutes;c__Bacilli;o__RF39;f__UBA660;g__RUG11241;s__	Bacteria|Firmicutes|unk|unk|unk|unk|unk	224209	33	20	0	NA	0	NA	0	NA	13.13	Hadza	Tanzania	Africa	ERS2585868	PRJEB27517	919_1	ERR7745556_bin.169	104.377	ERZ4561203	ERS11124594	ERZ6575577
REFINED_METABAT215_TOP10_CONTIGS_1500_ASSEMBLY_K77_MERGED__Hadza_MoBio_hadza-A-D_D_14_1620.166	ERR7738567_bin.166	MAG	This study	1197_0	ERR7738594_bin.245	MQ	93.82	1.12	1281211	103962	17	0	0.975193	96.8361	Bacteria	k__Bacteria (UID2329)	d__Bacteria;p__Firmicutes;c__Bacilli;o__RF39;f__CAG-822;g__;s__	d__Bacteria;p__Firmicutes;c__Bacilli;o__RF39;f__UBA660;g__RUG11241;s__	Bacteria|Firmicutes|unk|unk|unk|unk|unk	224209	35	20	0	NA	0	NA	0	NA	73.46	Hadza	Tanzania	Africa	ERS2585869	PRJEB27517	919_2	ERR7738594_bin.245	102.113	ERZ4561222	ERS11072554	ERZ6575569
REFINED_METABAT215_TOP10_CONTIGS_1500_ASSEMBLY_K77_MERGED__Hadza_MoBio_hadza-I-L_B_1_2682.264	ERR7738197_bin.264	MAG	This study	1197_0	ERR7738594_bin.245	MQ	93.26	1.12	1218246	39337	50	0	0.981274	96.0431	Bacteria	k__Bacteria (UID2329)	d__Bacteria;p__Firmicutes;c__Bacilli;o__RF39;f__CAG-822;g__;s__	d__Bacteria;p__Firmicutes;c__Bacilli;o__RF39;f__UBA660;g__RUG11241;s__	Bacteria|Firmicutes|unk|unk|unk|unk|unk	224209	32	19	0	NA	0	NA	0	NA	13.29	Hadza	Tanzania	Africa	ERS2586379	PRJEB27517	919_1	ERR7745556_bin.169	103.626	ERZ4559597	ERS11075293	ERZ6575568
REFINED_METABAT215_TOP10_CONTIGS_1500_ASSEMBLY_K77_MERGED__Hadza_MoBio_hadza-I-L_F_8_1202.163	ERR7738622_bin.163	MAG	This study	1197_0	ERR7738594_bin.245	MQ	93.26	1.12	1312939	45213	45	0	0.980139	96.1059	Bacteria	k__Bacteria (UID2329)	d__Bacteria;p__Firmicutes;c__Bacilli;o__RF39;f__CAG-822;g__;s__	d__Bacteria;p__Firmicutes;c__Bacilli;o__RF39;f__UBA660;g__RUG11241;s__	Bacteria|Firmicutes|unk|unk|unk|unk|unk	224209	35	20	0	NA	0	NA	0	NA	24.89	Hadza	Tanzania	Africa	ERS2585625	PRJEB27517	919_2	ERR7738594_bin.245	101.53	ERZ4561693	ERS11078032	ERZ6575567
REFINED_METABAT215_TOP10_CONTIGS_1500_ASSEMBLY_K77_MERGED__Hadza_PheChl_Fiber-Hadza-Nepal_A_6_1188.144	ERR7738584_bin.144	MAG	This study	1197_0	ERR7738594_bin.245	MQ	93.26	1.12	1252343	47622	44	0	0.980098	96.0966	Bacteria	k__Bacteria (UID2329)	d__Bacteria;p__Firmicutes;c__Bacilli;o__RF39;f__CAG-822;g__;s__	d__Bacteria;p__Firmicutes;c__Bacilli;o__RF39;f__UBA660;g__RUG11241;s__	Bacteria|Firmicutes|unk|unk|unk|unk|unk	224209	33	20	0	NA	0	NA	0	NA	32.76	Hadza	Tanzania	Africa	ERS2585611	PRJEB27517	919_2	ERR7738594_bin.245	101.492	ERZ4567998	ERS11080771	ERZ6575570
REFINED_METABAT215_TOP10_CONTIGS_1500_ASSEMBLY_K77_MERGED__Hadza_MoBio_hadza-I-L_J_13_1252.91	ERR7746742_bin.91	MAG	This study	1197_0	ERR7738594_bin.245	MQ	93.26	1.12	1226008	32900	58	0	0.980545	96.0071	Bacteria	k__Bacteria (UID2329)	d__Bacteria;p__Firmicutes;c__Bacilli;o__RF39;f__CAG-822;g__;s__	d__Bacteria;p__Firmicutes;c__Bacilli;o__RF39;f__UBA660;g__RUG11241;s__	Bacteria|Firmicutes|unk|unk|unk|unk|unk	224209	36	20	0	NA	1	0.815126	0	NA	12.95	Hadza	Tanzania	Africa	ERS2585670	PRJEB27517	919_1	ERR7745556_bin.169	103.343	ERZ4561719	ERS11083510	ERZ6575572
REFINED_METABAT215_TOP10_CONTIGS_1500_ASSEMBLY_K77_MERGED__Hadza_MoBio_C-REDO_F_3_1566.126	ERR7745989_bin.126	MAG	This study	1197_0	ERR7738594_bin.245	MQ	91.01	1.12	1166391	35477	48	0	0.980855	93.7518	Bacteria	k__Bacteria (UID2329)	d__Bacteria;p__Firmicutes;c__Bacilli;o__RF39;f__CAG-822;g__;s__	d__Bacteria;p__Firmicutes;c__Bacilli;o__RF39;f__UBA660;g__RUG11241;s__	Bacteria|Firmicutes|unk|unk|unk|unk|unk	224209	31	19	0	NA	0	NA	0	NA	14.2	Hadza	Tanzania	Africa	ERS2585820	PRJEB27517	919_2	ERR7738594_bin.245	99.2782	ERZ4566954	ERS11086249	ERZ6575571
REFINED_METABAT215_TOP10_CONTIGS_1500_ASSEMBLY_K77_MERGED__Hadza_MoBio_hadza-E-H_P_24_2355.103	ERR7737966_bin.103	MAG	This study	1197_0	ERR7738594_bin.245	MQ	89.89	1.12	1230122	25731	79	0	0.980839	92.5852	Bacteria	k__Bacteria (UID2329)	d__Bacteria;p__Firmicutes;c__Bacilli;o__RF39;f__CAG-822;g__;s__	d__Bacteria;p__Firmicutes;c__Bacilli;o__RF39;f__UBA660;g__RUG11241;s__	Bacteria|Firmicutes|unk|unk|unk|unk|unk	224209	34	19	0	NA	0	NA	0	NA	25.23	Hadza	Tanzania	Africa	ERS2586222	PRJEB27517	919_1	ERR7745556_bin.169	100.202	ERZ4559741	ERS11088988	ERZ6575575
REFINED_METABAT215_TOP10_CONTIGS_1500_ASSEMBLY_K77_MERGED__Hadza_MoBio_hadza-A-D_L_5_1538.14	ERR7745414_bin.14	MAG	This study	1197_0	ERR7738594_bin.245	MQ	91.01	1.12	1239057	38021	57	0	0.98054	93.7931	Bacteria	k__Bacteria (UID2329)	d__Bacteria;p__Firmicutes;c__Bacilli;o__RF39;f__CAG-822;g__;s__	d__Bacteria;p__Firmicutes;c__Bacilli;o__RF39;f__UBA660;g__RUG11241;s__	Bacteria|Firmicutes|unk|unk|unk|unk|unk	224209	34	19	0	NA	0	NA	0	NA	13.14	Hadza	Tanzania	Africa	ERS2585792	PRJEB27517	919_2	ERR7738594_bin.245	99.1514	ERZ4560961	ERS11091727	ERZ6575578
REFINED_METABAT215_TOP10_CONTIGS_1500_ASSEMBLY_K77_MERGED__Hadza_PheChl_Fiber-Hadza-Nepal_C_16_2355.336	ERR7738568_bin.336	MAG	This study	1197_0	ERR7738594_bin.245	MQ	88.76	1.12	1263249	25440	80	0	0.979989	91.4642	Bacteria	k__Bacteria (UID2329)	d__Bacteria;p__Firmicutes;c__Bacilli;o__RF39;f__CAG-822;g__;s__	d__Bacteria;p__Firmicutes;c__Bacilli;o__RF39;f__UBA660;g__RUG11241;s__	Bacteria|Firmicutes|unk|unk|unk|unk|unk	224209	47	20	0	NA	1	0.537815	0	NA	44.34	Hadza	Tanzania	Africa	ERS2586222	PRJEB27517	919_1	ERR7745556_bin.169	98.9995	ERZ4567702	ERS11094466	ERZ6575579
REFINED_METABAT215_TOP10_CONTIGS_1500_ASSEMBLY_K77_MERGED__Hadza_MoBio_hadza-E-H_F_6_2213.18	ERR7738537_bin.18	MAG	This study	1197_0	ERR7738594_bin.245	MQ	90.45	1.12	1236913	61627	25	0	0.976679	93.3372	Bacteria	k__Bacteria (UID2329)	d__Bacteria;p__Firmicutes;c__Bacilli;o__RF39;f__CAG-822;g__;s__	d__Bacteria;p__Firmicutes;c__Bacilli;o__RF39;f__UBA660;g__RUG11241;s__	Bacteria|Firmicutes|unk|unk|unk|unk|unk	224209	37	20	0	NA	0	NA	0	NA	13.47	Hadza	Tanzania	Africa	ERS2586156	PRJEB27517	919_2	ERR7738594_bin.245	98.9106	ERZ4560218	ERS11097205	ERZ6575580
REFINED_METABAT215_TOP10_CONTIGS_1500_ASSEMBLY_K77_MERGED__Hadza_MoBio_hadza-I-L_D_12_1182.102	ERR7738630_bin.102	MAG	This study	1197_0	ERR7738594_bin.245	MQ	82.58	1.12	1090036	9677	156	0	0.979016	85.0103	Bacteria	k__Bacteria (UID2329)	d__Bacteria;p__Firmicutes;c__Bacilli;o__RF39;f__CAG-822;g__;s__	d__Bacteria;p__Firmicutes;c__Bacilli;o__RF39;f__UBA660;g__RUG11241;s__	Bacteria|Firmicutes|unk|unk|unk|unk|unk	224209	31	20	0	NA	1	0.537815	0	NA	7.29	Hadza	Tanzania	Africa	ERS2585605	PRJEB27517	919_1	ERR7745556_bin.169	92.0289	ERZ4561632	ERS11099944	ERZ6575592
REFINED_METABAT215_TOP10_CONTIGS_1500_ASSEMBLY_K77_MERGED__Hadza_MoBio_hadza-E-H_P_22_2354.182	ERR7745970_bin.182	MAG	This study	1197_0	ERR7738594_bin.245	MQ	89.89	1.12	1269936	23771	83	0	0.980321	92.5818	Bacteria	k__Bacteria (UID2329)	d__Bacteria;p__Firmicutes;c__Bacilli;o__RF39;f__CAG-822;g__;s__	d__Bacteria;p__Firmicutes;c__Bacilli;o__RF39;f__UBA660;g__RUG11241;s__	Bacteria|Firmicutes|unk|unk|unk|unk|unk	224209	34	19	0	NA	0	NA	0	NA	26.27	Hadza	Tanzania	Africa	ERS2586221	PRJEB27517	919_2	ERR7738594_bin.245	97.7628	ERZ4559772	ERS11102683	ERZ6575590
REFINED_METABAT215_TOP10_CONTIGS_1500_ASSEMBLY_K77_MERGED__Hadza_MoBio_hadza-E-H_O_16_1933.267	ERR7738601_bin.267	MAG	This study	1197_0	ERR7738594_bin.245	MQ	79.21	1.12	1122904	32134	60	0	0.977927	81.9138	Bacteria	k__Bacteria (UID2329)	d__Bacteria;p__Firmicutes;c__Bacilli;o__RF39;f__CAG-822;g__;s__	d__Bacteria;p__Firmicutes;c__Bacilli;o__RF39;f__UBA660;g__RUG11241;s__	Bacteria|Firmicutes|unk|unk|unk|unk|unk	224209	27	18	0	NA	0	NA	0	NA	15.37	Hadza	Tanzania	Africa	ERS2586074	PRJEB27517	919_1	ERR7745556_bin.169	88.375	ERZ4560552	ERS11105422	ERZ6575582
REFINED_METABAT215_TOP10_CONTIGS_1500_ASSEMBLY_K77_MERGED__Hadza_MoBio_hadza-I-L_G_24_2613.69	ERR7745329_bin.69	MAG	This study	1197_0	ERR7738594_bin.245	MQ	85.96	1.12	1145912	158512	16	0	0.975486	89.0192	Bacteria	k__Bacteria (UID2329)	d__Bacteria;p__Firmicutes;c__Bacilli;o__RF39;f__CAG-822;g__;s__	d__Bacteria;p__Firmicutes;c__Bacilli;o__RF39;f__UBA660;g__RUG11241;s__	Bacteria|Firmicutes|unk|unk|unk|unk|unk	224209	35	19	0	NA	0	NA	0	NA	22.68	Hadza	Tanzania	Africa	ERS2586323	PRJEB27517	919_2	ERR7738594_bin.245	94.2684	ERZ4559348	ERS11108161	ERZ6575581
REFINED_METABAT215_TOP10_CONTIGS_1500_ASSEMBLY_K77_MERGED__Hadza_MoBio_hadza-E-H_C_4_1831.297	ERR7747140_bin.297	MAG	This study	1197_0	ERR7738594_bin.245	MQ	87.64	3.37	1191971	13573	125	33.33	0.978182	78.9326	Bacteria	k__Bacteria (UID2329)	d__Bacteria;p__Firmicutes;c__Bacilli;o__RF39;f__CAG-822;g__;s__	d__Bacteria;p__Firmicutes;c__Bacilli;o__RF39;f__UBA660;g__RUG11241;s__	Bacteria|Firmicutes|unk|unk|unk|unk|unk	224209	34	20	0	NA	0	NA	0	NA	8.81	Hadza	Tanzania	Africa	ERS2586027	PRJEB27517	919_1	ERR7745556_bin.169	85.5611	ERZ4560474	ERS11110900	ERZ6575583
REFINED_METABAT215_TOP10_CONTIGS_1500_ASSEMBLY_K77_MERGED__Hadza_MoBio_hadza-E-H_F_18_2239.69	ERR7745890_bin.69	MAG	This study	1197_0	ERR7738594_bin.245	MQ	90.45	2.25	1295782	66401	32	0	0.975296	87.7236	Bacteria	k__Bacteria (UID2329)	d__Bacteria;p__Firmicutes;c__Bacilli;o__RF39;f__CAG-822;g__;s__	d__Bacteria;p__Firmicutes;c__Bacilli;o__RF39;f__UBA660;g__RUG11241;s__	Bacteria|Firmicutes|unk|unk|unk|unk|unk	224209	37	20	0	NA	0	NA	0	NA	13.7	Hadza	Tanzania	Africa	ERS2586162	PRJEB27517	919_2	ERR7738594_bin.245	93.1181	ERZ4560264	ERS11113639	ERZ6575584
REFINED_METABAT215_TOP10_CONTIGS_1500_ASSEMBLY_K77_MERGED__Hadza_MoBio_hadza-I-L_M_10_2632.100	ERR7746219_bin.100	MAG	This study	1197_0	ERR7738594_bin.245	MQ	70.6	1.88	1103941	9006	171	0	0.979024	69.2202	Bacteria	k__Bacteria (UID2329)	d__Bacteria;p__Firmicutes;c__Bacilli;o__RF39;f__CAG-822;g__;s__	d__Bacteria;p__Firmicutes;c__Bacilli;o__RF39;f__UBA660;g__RUG11241;s__	Bacteria|Firmicutes|unk|unk|unk|unk|unk	224209	19	14	0	NA	0	NA	0	NA	6.69	Hadza	Tanzania	Africa	ERS2586341	PRJEB27517	919_1	ERR7745556_bin.169	76.1614	ERZ4559398	ERS11116378	ERZ6575587
REFINED_METABAT215_TOP10_CONTIGS_1500_ASSEMBLY_K77_MERGED__Hadza_MoBio_hadza-I-L_O_11_2507.269	ERR7745291_bin.269	MAG	This study	1197_0	ERR7738594_bin.245	MQ	91.57	2.25	1347278	53980	40	0	0.967309	88.8156	Bacteria	k__Bacteria (UID2329)	d__Bacteria;p__Firmicutes;c__Bacilli;o__RF39;f__CAG-822;g__;s__	d__Bacteria;p__Firmicutes;c__Bacilli;o__RF39;f__UBA660;g__RUG11241;s__	Bacteria|Firmicutes|unk|unk|unk|unk|unk	224209	37	20	0	NA	0	NA	0	NA	54.63	Hadza	Tanzania	Africa	ERS2586281	PRJEB27517	919_2	ERR7738594_bin.245	92.2731	ERZ4559329	ERS11119117	ERZ6575586
REFINED_METABAT215_TOP10_CONTIGS_1500_ASSEMBLY_K77_MERGED__Hadza_MoBio_hadza-I-L_N_17_1305.99	ERR7738629_bin.99	MAG	This study	1197_0	ERR7738594_bin.245	MQ	69.84	5.22	1471988	3862	412	0	0.953605	51.7013	Bacteria	k__Bacteria (UID2328)	d__Bacteria;p__Firmicutes;c__Bacilli;o__RF39;f__CAG-822;g__;s__	d__Bacteria;p__Firmicutes;c__Bacilli;o__RF39;f__UBA660;g__RUG11241;s__	Bacteria|unk|unk|unk|unk|unk|unk	224209	18	13	0	NA	1	0.915966	0	NA	40.64	Hadza	Tanzania	Africa	ERS2585720	PRJEB27517	919_1	ERR7745556_bin.169	53.4223	ERZ4561301	ERS11121856	ERZ6575613
REFINED_METABAT215_TOP10_CONTIGS_1500_ASSEMBLY_K77_MERGED__Hadza_MoBio_hadza-I-L_B_9_2646.89	ERR7738167_bin.89	MAG	This study	1197_0	ERR7738594_bin.245	MQ	84.27	1.12	1211352	56148	37	0	0.978586	87.1279	Bacteria	k__Bacteria (UID2329)	d__Bacteria;p__Firmicutes;c__Bacilli;o__RF39;f__CAG-822;g__;s__	d__Bacteria;p__Firmicutes;c__Bacilli;o__RF39;f__UBA660;g__RUG11241;s__	Bacteria|Firmicutes|unk|unk|unk|unk|unk	224209	35	20	0	NA	0	NA	0	NA	42.2	Hadza	Tanzania	Africa	ERS2586350	PRJEB27517	919_2	ERR7738594_bin.245	92.2441	ERZ4559455	ERS11124595	ERZ6575585
REFINED_METABAT215_TOP10_CONTIGS_1500_ASSEMBLY_K77_MERGED__Hadza_MoBio_hadza-A-D_D_16_1621.517	ERR7745335_bin.517	MAG	This study	1197_0	ERR7738594_bin.245	MQ	83.71	1.12	1241638	90417	18	0	0.974428	86.6821	Bacteria	k__Bacteria (UID2329)	d__Bacteria;p__Firmicutes;c__Bacilli;o__RF39;f__CAG-822;g__;s__	d__Bacteria;p__Firmicutes;c__Bacilli;o__RF39;f__UBA660;g__RUG11241;s__	Bacteria|Firmicutes|unk|unk|unk|unk|unk	224209	36	20	0	NA	0	NA	0	NA	138.07	Hadza	Tanzania	Africa	ERS2585870	PRJEB27517	919_2	ERR7738594_bin.245	91.8047	ERZ4561292	ERS11072555	ERZ6575633
REFINED_METABAT215_TOP10_CONTIGS_1500_ASSEMBLY_K77_MERGED__Hadza_MoBio_hadza-I-L_L_3_1264.185	ERR7738278_bin.185	MAG	This study	1197_0	ERR7738594_bin.245	MQ	78.65	0.67	1032077	5785	200	50	0.974504	83.1949	Bacteria	k__Bacteria (UID2329)	d__Bacteria;p__Firmicutes;c__Bacilli;o__RF39;f__CAG-822;g__;s__	d__Bacteria;p__Firmicutes;c__Bacilli;o__RF39;f__UBA660;g__RUG11241;s__	Bacteria|Firmicutes|unk|unk|unk|unk|unk	224209	18	15	0	NA	0	NA	0	NA	6.98	Hadza	Tanzania	Africa	ERS2585682	PRJEB27517	919_2	ERR7738594_bin.245	88.3014	ERZ4562243	ERS11075294	ERZ6575610
REFINED_METABAT215_TOP10_CONTIGS_1500_ASSEMBLY_K77_MERGED__Hadza_MoBio_hadza-I-L_I_19_2477.435	ERR7747426_bin.435	MAG	This study	1197_0	ERR7738594_bin.245	MQ	90.45	3.93	1194074	7101	212	0	0.976991	78.8027	Bacteria	k__Bacteria (UID2329)	d__Bacteria;p__Firmicutes;c__Bacilli;o__RF39;f__CAG-822;g__;s__	d__Bacteria;p__Firmicutes;c__Bacilli;o__RF39;f__UBA660;g__RUG11241;s__	Bacteria|Firmicutes|unk|unk|unk|unk|unk	224209	27	17	0	NA	0	NA	0	NA	8.09	Hadza	Tanzania	Africa	ERS2586251	PRJEB27517	919_2	ERR7738594_bin.245	83.9344	ERZ4559945	ERS11078033	ERZ6575597
REFINED_METABAT215_TOP10_CONTIGS_1500_ASSEMBLY_K77_MERGED__Hadza_MoBio_hadza-E-H_G_5_1733.81	ERR7738657_bin.81	MAG	This study	1197_0	ERR7738594_bin.245	MQ	94.38	5.06	1311976	94361	34	0	0.97532	77.6853	Bacteria	k__Bacteria (UID2329)	d__Bacteria;p__Firmicutes;c__Bacilli;o__RF39;f__CAG-822;g__;s__	d__Bacteria;p__Firmicutes;c__Bacilli;o__RF39;f__UBA660;g__RUG11241;s__	Bacteria|Firmicutes|unk|unk|unk|unk|unk	224209	36	20	0	NA	1	0.537815	0	NA	51.46	Hadza	Tanzania	Africa	ERS2585976	PRJEB27517	919_2	ERR7738594_bin.245	82.1571	ERZ4561258	ERS11080772	ERZ6575601
REFINED_METABAT215_TOP10_CONTIGS_1500_ASSEMBLY_K77_MERGED__Hadza_PheChl_Fiber-Hadza-Nepal_C_22_1305.74	ERR7738574_bin.74	MAG	This study	1197_0	ERR7738594_bin.245	MQ	76.12	1.37	993421	4561	256	0	0.973588	77.0967	Bacteria	k__Bacteria (UID2329)	d__Bacteria;p__Firmicutes;c__Bacilli;o__RF39;f__CAG-822;g__;s__	d__Bacteria;p__Firmicutes;c__Bacilli;o__RF39;f__UBA660;g__RUG11241;s__	Bacteria|Firmicutes|unk|unk|unk|unk|unk	224209	24	16	0	NA	0	NA	0	NA	6.18	Hadza	Tanzania	Africa	ERS2585720	PRJEB27517	919_2	ERR7738594_bin.245	81.5304	ERZ4567876	ERS11083511	ERZ6575632
REFINED_METABAT215_TOP10_CONTIGS_1500_ASSEMBLY_K77_MERGED__Hadza_MoBio_hadza-E-H_E_15_1726.257	ERR7738607_bin.257	MAG	This study	1197_0	ERR7738594_bin.245	MQ	83.66	3.26	1146398	7473	201	12.5	0.972153	75.3561	Bacteria	k__Bacteria (UID2329)	d__Bacteria;p__Firmicutes;c__Bacilli;o__RF39;f__CAG-822;g__;s__	d__Bacteria;p__Firmicutes;c__Bacilli;o__RF39;f__UBA660;g__RUG11241;s__	Bacteria|Firmicutes|unk|unk|unk|unk|unk	224209	28	19	0	NA	0	NA	0	NA	6.8	Hadza	Tanzania	Africa	ERS2585969	PRJEB27517	919_2	ERR7738594_bin.245	80.1155	ERZ4560761	ERS11086250	ERZ6575607
REFINED_METABAT215_TOP10_CONTIGS_1500_ASSEMBLY_K77_MERGED__Hadza_PheChl_Fiber-Hadza-Nepal_C_24_1307.47	ERR7738605_bin.47	MAG	This study	1197_0	ERR7738594_bin.245	MQ	67.41	0	869854	3494	278	0	0.969852	75.1211	Bacteria	k__Bacteria (UID2328)	d__Bacteria;p__Firmicutes;c__Bacilli;o__RF39;f__CAG-822;g__;s__	d__Bacteria;p__Firmicutes;c__Bacilli;o__RF39;f__UBA660;g__RUG11241;s__	Bacteria|Firmicutes|unk|unk|unk|unk|unk	224209	19	12	0	NA	1	0.537815	0	NA	5.32	Hadza	Tanzania	Africa	ERS2585722	PRJEB27517	919_2	ERR7738594_bin.245	78.9475	ERZ4567948	ERS11088989	ERZ6575612
REFINED_METABAT215_TOP10_CONTIGS_1500_ASSEMBLY_K77_MERGED__Hadza_MoBio_hadza-A-D_F_12_1633.55	ERR7745544_bin.55	MAG	This study	1197_0	ERR7738594_bin.245	MQ	68	1.27	1076015	5397	238	0	0.977074	69.5479	Bacteria	k__Bacteria (UID2329)	d__Bacteria;p__Firmicutes;c__Bacilli;o__RF39;f__CAG-822;g__;s__	d__Bacteria;p__Firmicutes;c__Bacilli;o__RF39;f__UBA660;g__RUG11241;s__	Bacteria|Firmicutes|unk|unk|unk|unk|unk	224209	31	20	0	NA	0	NA	0	NA	6.11	Hadza	Tanzania	Africa	ERS2585877	PRJEB27517	919_2	ERR7738594_bin.245	74.029	ERZ4562240	ERS11091728	ERZ6575624
REFINED_METABAT215_TOP10_CONTIGS_1500_ASSEMBLY_K77_MERGED__Hadza_MoBio_hadza-I-L_F_16_1210.435	ERR7738624_bin.435	MAG	This study	1197_0	ERR7738594_bin.245	MQ	62.16	0	771043	3549	239	0	0.969297	69.8221	Bacteria	k__Bacteria (UID2329)	d__Bacteria;p__Firmicutes;c__Bacilli;o__RF39;f__CAG-822;g__;s__	d__Bacteria;p__Firmicutes;c__Bacilli;o__RF39;f__UBA660;g__RUG11241;s__	Bacteria|Firmicutes|unk|unk|unk|unk|unk	224209	10	10	0	NA	0	NA	0	NA	5.43	Hadza	Tanzania	Africa	ERS2585633	PRJEB27517	919_2	ERR7738594_bin.245	73.1623	ERZ4561717	ERS11094467	ERZ6575623
REFINED_METABAT215_TOP10_CONTIGS_1500_ASSEMBLY_K77_MERGED__Hadza_MoBio_hadza-A-D_A_22_1120.198	ERR7738447_bin.198	MAG	This study	1197_0	ERR7738594_bin.245	MQ	72.47	2.44	1040002	7874	166	0	0.973528	68.2351	Bacteria	k__Bacteria (UID2329)	d__Bacteria;p__Firmicutes;c__Bacilli;o__RF39;f__CAG-822;g__;s__	d__Bacteria;p__Firmicutes;c__Bacilli;o__RF39;f__UBA660;g__RUG11241;s__	Bacteria|Firmicutes|unk|unk|unk|unk|unk	224209	18	14	0	NA	0	NA	0	NA	8.33	Hadza	Tanzania	Africa	ERS2585544	PRJEB27517	919_2	ERR7738594_bin.245	73.0834	ERZ4561837	ERS11097206	ERZ6575622
REFINED_METABAT215_TOP10_CONTIGS_1500_ASSEMBLY_K77_MERGED__Hadza_MoBio_hadza-I-L_J_9_1249.88	ERR7745918_bin.88	MAG	This study	1197_0	ERR7738594_bin.245	MQ	89.03	6.18	1201835	19098	119	0	0.975144	66.3503	Bacteria	k__Bacteria (UID2329)	d__Bacteria;p__Firmicutes;c__Bacilli;o__RF39;f__CAG-822;g__;s__	d__Bacteria;p__Firmicutes;c__Bacilli;o__RF39;f__UBA660;g__RUG11241;s__	Bacteria|Firmicutes|unk|unk|unk|unk|unk	224209	32	19	0	NA	0	NA	0	NA	7.64	Hadza	Tanzania	Africa	ERS2585667	PRJEB27517	919_2	ERR7738594_bin.245	71.6338	ERZ4561744	ERS11099945	ERZ6575619
REFINED_METABAT215_TOP10_CONTIGS_1500_ASSEMBLY_K77_MERGED__Hadza_PheChl_Fiber-Hadza-Nepal_C_18_2379.128	ERR7738248_bin.128	MAG	This study	1197_0	ERR7738594_bin.245	MQ	59.24	0.11	876378	2952	311	0	0.971659	66.3677	Bacteria	k__Bacteria (UID2329)	d__Bacteria;p__Firmicutes;c__Bacilli;o__RF39;f__CAG-822;g__;s__	d__Bacteria;p__Firmicutes;c__Bacilli;o__RF39;f__UBA660;g__RUG11241;s__	Bacteria|Firmicutes|unk|unk|unk|unk|unk	224209	21	14	0	NA	0	NA	0	NA	4.88	Hadza	Tanzania	Africa	ERS2586231	PRJEB27517	919_2	ERR7738594_bin.245	69.556	ERZ4567741	ERS11102684	ERZ6575629
REFINED_METABAT215_TOP10_CONTIGS_1500_ASSEMBLY_K77_MERGED__Hadza_MoBio_hadza-A-D_D_21_1577.202	ERR7738596_bin.202	MAG	This study	1197_0	ERR7738594_bin.245	MQ	56.61	0.11	713181	3390	225	100	0.9626	63.6783	Bacteria	k__Bacteria (UID2329)	d__Bacteria;p__Firmicutes;c__Bacilli;o__RF39;f__CAG-822;g__;s__	d__Bacteria;p__Firmicutes;c__Bacilli;o__RF39;f__UBA660;g__RUG11241;s__	Bacteria|Firmicutes|unk|unk|unk|unk|unk	224209	12	9	0	NA	0	NA	0	NA	5.84	Hadza	Tanzania	Africa	ERS2585826	PRJEB27517	919_2	ERR7738594_bin.245	65.9217	ERZ4561093	ERS11105423	ERZ6575628
REFINED_METABAT215_TOP10_CONTIGS_1500_ASSEMBLY_K77_MERGED__Hadza_MoBio_hadza-A-D_P_1_1512.146	ERR7746739_bin.146	MAG	This study	1197_0	ERR7738594_bin.245	MQ	57.28	2.3	701380	3111	240	33.33	0.966679	53.3724	Bacteria	k__Bacteria (UID2329)	d__Bacteria;p__Firmicutes;c__Bacilli;o__RF39;f__CAG-822;g__;s__	d__Bacteria;p__Firmicutes;c__Bacilli;o__RF39;f__UBA660;g__RUG11241;s__	Bacteria|Firmicutes|unk|unk|unk|unk|unk	224209	18	14	0	NA	0	NA	0	NA	5.39	Hadza	Tanzania	Africa	ERS2585768	PRJEB27517	919_2	ERR7738594_bin.245	56.5628	ERZ4561457	ERS11108162	ERZ6575636
REFINED_METABAT215_TOP10_CONTIGS_1500_ASSEMBLY_K77_MERGED__Hadza_MoBio_hadza-A-D_N_23_1513.218	ERR7745937_bin.218	MAG	This study	1197_0	ERR7738594_bin.245	MQ	51.63	2.25	693564	3080	241	0	0.966816	47.9654	Bacteria	k__Bacteria (UID2329)	d__Bacteria;p__Firmicutes;c__Bacilli;o__RF39;f__CAG-822;g__;s__	d__Bacteria;p__Firmicutes;c__Bacilli;o__RF39;f__UBA660;g__RUG11241;s__	Bacteria|Firmicutes|unk|unk|unk|unk|unk	224209	7	7	0	NA	0	NA	0	NA	5.42	Hadza	Tanzania	Africa	ERS2585769	PRJEB27517	919_2	ERR7738594_bin.245	51.3408	ERZ4561471	ERS11110901	ERZ6575635
REFINED_METABAT215_TOP10_CONTIGS_1500_ASSEMBLY_K77_MERGED__Hadza_MoBio_hadza-A-D_K_24_1168.393	ERR7738581_bin.393	MAG	This study	1197_0	ERR7738594_bin.245	MQ	52.09	4.31	498544	2496	202	0	0.956995	37.9363	Bacteria	k__Bacteria (UID2329)	d__Bacteria;p__Firmicutes;c__Bacilli;o__RF39;f__;g__;s__	d__Bacteria;p__Firmicutes;c__Bacilli;o__RF39;f__UBA660;g__RUG11241;s__	Bacteria|Firmicutes|unk|unk|unk|unk|unk	224209	4	3	0	NA	0	NA	0	NA	4.63	Hadza	Tanzania	Africa	ERS2585592	PRJEB27517	919_2	ERR7738594_bin.245	38.5902	ERZ4561630	ERS11113640	ERZ6575634
REFINED_METABAT215_TOP10_CONTIGS_1500_ASSEMBLY_K77_MERGED__Hadza_MoBio_hadza-A-D_F_17_1567.206	ERR7747083_bin.206	MAG	This study	1198_0	ERR7747083_bin.206	MQ	60.26	1.33	773810	3198	261	0	1	61.2511	Bacteria	k__Bacteria (UID2328)	d__Bacteria;p__Firmicutes;c__Bacilli;o__RF39;f__CAG-822;g__;s__	d__Bacteria;p__Firmicutes;c__Bacilli;o__RF39;f__UBA660;g__;s__	Bacteria|Firmicutes|unk|unk|unk|unk|unk	224209	10	7	0	NA	0	NA	0	NA	5.25	Hadza	Tanzania	Africa	ERS2585821	PRJEB27517	1763_1	ERR7747083_bin.206	71.2511	ERZ4566884	ERS11116379	ERZ6575637
REFINED_METABAT215_TOP10_CONTIGS_1500_ASSEMBLY_K77_MERGED__Hadza_MoBio_hadza-E-H_D_4_2182.108	ERR7738959_bin.108	MAG	This study	1202_0	ERR7738959_bin.108	MQ	94.94	0	1120949	99113	21	0	0.978651	103.488	Bacteria	k__Bacteria (UID2329)	d__Bacteria;p__Firmicutes;c__Bacilli;o__RF39;f__CAG-611;g__UBA7057;s__	d__Bacteria;p__Firmicutes;c__Bacilli;o__RF39;f__UBA660;g__UBA7057;s__	Bacteria|Firmicutes|unk|unk|unk|unk|unk	224209	27	17	1	1	0	NA	1	0.679628	92.96	Hadza	Tanzania	Africa	ERS2586147	PRJEB27517	1295_2	ERR7738959_bin.108	109.183	ERZ4560159	ERS11119118	ERZ6575641
REFINED_METABAT215_TOP10_CONTIGS_1500_ASSEMBLY_K77_MERGED__Nepal_MoBio_Fiber-Hadza-Nepal_H_13_CHE1006Z.70	ERR7738553_bin.70	MAG	This study	1202_0	ERR7738959_bin.108	MQ	92.7	0	1161698	32509	76	0	0.976587	101.021	Bacteria	k__Bacteria (UID2329)	d__Bacteria;p__Firmicutes;c__Bacilli;o__RF39;f__CAG-611;g__UBA7057;s__	d__Bacteria;p__Firmicutes;c__Bacilli;o__RF39;f__UBA660;g__UBA7057;s__	Bacteria|Firmicutes|unk|unk|unk|unk|unk	224209	33	20	0	NA	0	NA	0	NA	8.64	Nepal (Chepang)	Nepal	Asia	ERS2787345	PRJEB29137	1295_2	ERR7738959_bin.108	106.324	ERZ4567226	ERS11121857	ERZ6575639
REFINED_METABAT215_TOP10_CONTIGS_1500_ASSEMBLY_K77_MERGED__Hadza_MoBio_hadza-E-H_O_22_1935.106	ERR7738192_bin.106	MAG	This study	1202_0	ERR7738959_bin.108	MQ	92.7	0	1144661	52027	35	0	0.978988	101.117	Bacteria	k__Bacteria (UID2329)	d__Bacteria;p__Firmicutes;c__Bacilli;o__RF39;f__CAG-611;g__UBA7057;s__	d__Bacteria;p__Firmicutes;c__Bacilli;o__RF39;f__UBA660;g__UBA7057;s__	Bacteria|Firmicutes|unk|unk|unk|unk|unk	224209	30	19	0	NA	0	NA	0	NA	16.84	Hadza	Tanzania	Africa	ERS2586076	PRJEB27517	1295_2	ERR7738959_bin.108	106.84	ERZ4560556	ERS11124596	ERZ6575657
REFINED_METABAT215_TOP10_CONTIGS_1500_ASSEMBLY_K77_MERGED__Nepal_MoBio_Fiber-Hadza-Nepal_J_1_RAJ1015YZ.152	ERR7745346_bin.152	MAG	This study	1202_0	ERR7738959_bin.108	MQ	78.09	0	958498	147293	11	0	0.971902	86.6557	Bacteria	k__Bacteria (UID2329)	d__Bacteria;p__Firmicutes;c__Bacilli;o__RF39;f__CAG-611;g__UBA7057;s__	d__Bacteria;p__Firmicutes;c__Bacilli;o__RF39;f__UBA660;g__UBA7057;s__	Bacteria|Firmicutes|unk|unk|unk|unk|unk	224209	7	6	0	NA	0	NA	0	NA	22.25	Nepal (Raji)	Nepal	Asia	ERS2787381	PRJEB29137	1295_2	ERR7738959_bin.108	90.4673	ERZ4567276	ERS11072556	ERZ6575643
REFINED_METABAT215_TOP10_CONTIGS_1500_ASSEMBLY_K77_MERGED__Hadza_MoBio_hadza-E-H_K_7_1773.95	ERR7738591_bin.95	MAG	This study	1202_0	ERR7738959_bin.108	MQ	94.94	1.12	1200841	147500	12	0	0.979347	98.0039	Bacteria	k__Bacteria (UID2329)	d__Bacteria;p__Firmicutes;c__Bacilli;o__RF39;f__CAG-611;g__UBA7057;s__	d__Bacteria;p__Firmicutes;c__Bacilli;o__RF39;f__UBA660;g__UBA7057;s__	Bacteria|Firmicutes|unk|unk|unk|unk|unk	224209	36	20	0	NA	0	NA	0	NA	34.22	Hadza	Tanzania	Africa	ERS2585995	PRJEB27517	1295_2	ERR7738959_bin.108	103.872	ERZ4560351	ERS11075295	ERZ6575645
REFINED_METABAT215_TOP10_CONTIGS_1500_ASSEMBLY_K77_MERGED__Nepal_MoBio_Fiber-Hadza-Nepal_H_23_RAJ1014YZ.26	ERR7745755_bin.26	MAG	This study	1202_0	ERR7738959_bin.108	MQ	57.98	2.25	809525	11718	100	0	0.970225	54.6727	Bacteria	k__Bacteria (UID2329)	d__Bacteria;p__Firmicutes;c__Bacilli;o__RF39;f__CAG-611;g__UBA7057;s__	d__Bacteria;p__Firmicutes;c__Bacilli;o__RF39;f__UBA660;g__UBA7057;s__	Bacteria|Firmicutes|unk|unk|unk|unk|unk	224209	33	20	0	NA	0	NA	0	NA	7.11	Nepal (Raji)	Nepal	Asia	ERS2787380	PRJEB29137	1295_2	ERR7738959_bin.108	58.7432	ERZ4567306	ERS11078034	ERZ6575653
REFINED_METABAT215_TOP10_CONTIGS_1500_ASSEMBLY_K77_MERGED__Hadza_MoBio_hadza-I-L_B_1_2682.133	ERR7738197_bin.133	MAG	This study	1202_0	ERR7738959_bin.108	MQ	80	0	1047566	16626	109	0	0.977995	88.1306	Bacteria	k__Bacteria (UID2328)	d__Bacteria;p__Firmicutes;c__Bacilli;o__RF39;f__CAG-611;g__UBA7057;s__	d__Bacteria;p__Firmicutes;c__Bacilli;o__RF39;f__UBA660;g__UBA7057;s__	Bacteria|Firmicutes|unk|unk|unk|unk|unk	224209	18	13	0	NA	0	NA	0	NA	8.19	Hadza	Tanzania	Africa	ERS2586379	PRJEB27517	1295_2	ERR7738959_bin.108	93.6029	ERZ4559597	ERS11080773	ERZ6575654
REFINED_METABAT215_TOP10_CONTIGS_1500_ASSEMBLY_K77_MERGED__Hadza_PheChl_Fiber-Hadza-Nepal_E_12_1556.393	ERR7738557_bin.393	MAG	This study	1202_0	ERR7738959_bin.108	MQ	94.94	3.37	1319713	163531	47	0	0.977255	86.8173	Bacteria	k__Bacteria (UID2329)	d__Bacteria;p__Firmicutes;c__Bacilli;o__RF39;f__CAG-611;g__UBA7057;s__	d__Bacteria;p__Firmicutes;c__Bacilli;o__RF39;f__UBA660;g__UBA7057;s__	Bacteria|Firmicutes|unk|unk|unk|unk|unk	224209	37	20	0	NA	0	NA	0	NA	17.48	Hadza	Tanzania	Africa	ERS2585810	PRJEB27517	1295_2	ERR7738959_bin.108	92.1444	ERZ4567920	ERS11083512	ERZ6575651
REFINED_METABAT215_TOP10_CONTIGS_1500_ASSEMBLY_K77_MERGED__Hadza_MoBio_hadza-E-H_I_23_1769.67	ERR7738261_bin.67	MAG	This study	1202_0	ERR7738959_bin.108	MQ	84.16	1.12	1358858	33321	89	0	0.973829	86.9545	Bacteria	k__Bacteria (UID2329)	d__Bacteria;p__Firmicutes;c__Bacilli;o__RF39;f__CAG-611;g__UBA7057;s__	d__Bacteria;p__Firmicutes;c__Bacilli;o__RF39;f__UBA660;g__UBA7057;s__	Bacteria|Firmicutes|unk|unk|unk|unk|unk	224209	30	16	0	NA	0	NA	0	NA	12.39	Hadza	Tanzania	Africa	ERS2585991	PRJEB27517	1295_2	ERR7738959_bin.108	91.7888	ERZ4560322	ERS11086251	ERZ6575652
REFINED_METABAT215_TOP10_CONTIGS_1500_ASSEMBLY_K77_MERGED__Hadza_MoBio_hadza-E-H_P_9_2144.49	ERR7738651_bin.49	MAG	This study	1202_0	ERR7738959_bin.108	MQ	80.95	1.12	1075042	13450	112	0	0.978541	83.4458	Bacteria	k__Bacteria (UID2329)	d__Bacteria;p__Firmicutes;c__Bacilli;o__RF39;f__CAG-611;g__UBA7057;s__	d__Bacteria;p__Firmicutes;c__Bacilli;o__RF39;f__UBA660;g__UBA7057;s__	Bacteria|Firmicutes|unk|unk|unk|unk|unk	224209	20	15	0	NA	0	NA	0	NA	7.58	Hadza	Tanzania	Africa	ERS2586130	PRJEB27517	1295_2	ERR7738959_bin.108	89.138	ERZ4560070	ERS11088990	ERZ6575675
REFINED_METABAT215_TOP10_CONTIGS_1500_ASSEMBLY_K77_MERGED__Hadza_MoBio_hadza-I-L_D_12_1182.408	ERR7738630_bin.408	MAG	This study	1202_0	ERR7738959_bin.108	MQ	81.64	2.25	1080112	9467	147	0	0.972507	78.4116	Bacteria	k__Bacteria (UID2329)	d__Bacteria;p__Firmicutes;c__Bacilli;o__RF39;f__CAG-611;g__UBA7057;s__	d__Bacteria;p__Firmicutes;c__Bacilli;o__RF39;f__UBA660;g__UBA7057;s__	Bacteria|Firmicutes|unk|unk|unk|unk|unk	224209	18	13	0	NA	0	NA	0	NA	6.94	Hadza	Tanzania	Africa	ERS2585605	PRJEB27517	1295_2	ERR7738959_bin.108	82.9054	ERZ4561632	ERS11091729	ERZ6575662
REFINED_METABAT215_TOP10_CONTIGS_1500_ASSEMBLY_K77_MERGED__Hadza_MoBio_hadza-A-D_H_5_1561.192	ERR7738176_bin.192	MAG	This study	1202_0	ERR7738959_bin.108	MQ	56.86	0	854103	12018	97	0	0.971288	64.8314	Bacteria	k__Bacteria (UID2329)	d__Bacteria;p__Firmicutes;c__Bacilli;o__RF39;f__CAG-611;g__UBA7057;s__	d__Bacteria;p__Firmicutes;c__Bacilli;o__RF39;f__UBA660;g__UBA7057;s__	Bacteria|Firmicutes|unk|unk|unk|unk|unk	224209	12	11	0	NA	0	NA	0	NA	7.82	Hadza	Tanzania	Africa	ERS2585815	PRJEB27517	1295_2	ERR7738959_bin.108	69.2902	ERZ4561031	ERS11094468	ERZ6575656
REFINED_METABAT215_TOP10_CONTIGS_1500_ASSEMBLY_K77_MERGED__Hadza_MoBio_hadza-E-H_M_20_1921.161	ERR7738224_bin.161	MAG	This study	1202_0	ERR7738959_bin.108	MQ	55.29	0	637668	3093	212	0	0.969143	62.8398	Bacteria	k__Bacteria (UID203)	d__Bacteria;p__Firmicutes;c__Bacilli;o__RF39;f__CAG-611;g__UBA7057;s__	d__Bacteria;p__Firmicutes;c__Bacilli;o__RF39;f__UBA660;g__UBA7057;s__	Bacteria|Firmicutes|unk|unk|unk|unk|unk	224209	4	4	0	NA	0	NA	0	NA	5.49	Hadza	Tanzania	Africa	ERS2586064	PRJEB27517	1295_2	ERR7738959_bin.108	66.5296	ERZ4560526	ERS11097207	ERZ6575671
REFINED_METABAT215_TOP10_CONTIGS_1500_ASSEMBLY_K77_MERGED__Hadza_PheChl_Fiber-Hadza-Nepal_C_16_2355.264	ERR7738568_bin.264	MAG	This study	1202_0	ERR7738959_bin.108	MQ	67.13	3.37	1056719	6135	216	0	0.972994	58.1979	Bacteria	k__Bacteria (UID2329)	d__Bacteria;p__Firmicutes;c__Bacilli;o__RF39;f__CAG-611;g__UBA7057;s__	d__Bacteria;p__Firmicutes;c__Bacilli;o__RF39;f__UBA660;g__UBA7057;s__	Bacteria|Firmicutes|unk|unk|unk|unk|unk	224209	6	5	0	NA	0	NA	0	NA	6.89	Hadza	Tanzania	Africa	ERS2586222	PRJEB27517	1295_2	ERR7738959_bin.108	62.8006	ERZ4567702	ERS11099946	ERZ6575666
REFINED_METABAT215_TOP10_CONTIGS_1500_ASSEMBLY_K77_MERGED__Hadza_PheChl_Fiber-Hadza-Nepal_E_2_1315.202	ERR7746349_bin.202	MAG	This study	1203_0	ERR7746349_bin.202	MQ	83.7	4	1504657	25011	106	25	0.975263	72.0765	Bacteria	k__Bacteria (UID2328)	d__Bacteria;p__Firmicutes;c__Bacilli;o__RF39;f__CAG-611;g__UBA7057;s__	d__Bacteria;p__Firmicutes;c__Bacilli;o__RF39;f__UBA660;g__UBA7057;s__	Bacteria|Firmicutes|unk|unk|unk|unk|unk	224209	33	19	0	NA	0	NA	0	NA	11.54	Hadza	Tanzania	Africa	ERS2585730	PRJEB27517	1295_1	ERR7746349_bin.202	76.0039	ERZ4568042	ERS11102685	ERZ6575658
REFINED_METABAT215_TOP10_CONTIGS_1500_ASSEMBLY_K77_MERGED__Hadza_MoBio_hadza-E-H_N_21_2138.127	ERR7746773_bin.127	MAG	This study	1203_0	ERR7746349_bin.202	MQ	63.16	1.75	1044963	18516	89	0	0.975611	62.5629	Bacteria	k__Bacteria (UID203)	d__Bacteria;p__Firmicutes;c__Bacilli;o__RF39;f__CAG-611;g__UBA7057;s__	d__Bacteria;p__Firmicutes;c__Bacilli;o__RF39;f__UBA660;g__UBA7057;s__	Bacteria|Firmicutes|unk|unk|unk|unk|unk	224209	29	18	0	NA	0	NA	0	NA	9.87	Hadza (infant)	Tanzania	Africa	ERS2586124	PRJEB27517	1295_1	ERR7746349_bin.202	66.7748	ERZ4560047	ERS11105424	ERZ6575672
REFINED_METABAT215_TOP10_CONTIGS_1500_ASSEMBLY_K77_MERGED__Hadza_MoBio_hadza-E-H_A_8_1817.13	ERR7738223_bin.13	MAG	This study	1203_0	ERR7746349_bin.202	MQ	62.53	0	1013520	5225	234	0	0.972952	70.3949	Bacteria	k__Bacteria (UID2329)	d__Bacteria;p__Firmicutes;c__Bacilli;o__RF39;f__CAG-611;g__UBA7057;s__	d__Bacteria;p__Firmicutes;c__Bacilli;o__RF39;f__UBA660;g__UBA7057;s__	Bacteria|Firmicutes|unk|unk|unk|unk|unk	224209	17	14	0	NA	0	NA	0	NA	7.06	Hadza	Tanzania	Africa	ERS2586017	PRJEB27517	1295_1	ERR7746349_bin.202	73.9406	ERZ4560427	ERS11108163	ERZ6575674
REFINED_METABAT215_TOP10_CONTIGS_1500_ASSEMBLY_K77_MERGED__Hadza_MoBio_hadza-A-D_E_14_1160.232	ERR7746757_bin.232	MAG	This study	1203_0	ERR7746349_bin.202	MQ	88.76	5.62	1369464	21489	86	0	0.97699	68.9627	Bacteria	k__Bacteria (UID2329)	d__Bacteria;p__Firmicutes;c__Bacilli;o__RF39;f__CAG-611;g__UBA7057;s__	d__Bacteria;p__Firmicutes;c__Bacilli;o__RF39;f__UBA660;g__UBA7057;s__	Bacteria|Firmicutes|unk|unk|unk|unk|unk	224209	30	17	0	NA	0	NA	0	NA	9.26	Hadza	Tanzania	Africa	ERS2585584	PRJEB27517	1295_1	ERR7746349_bin.202	73.4072	ERZ4561545	ERS11110902	ERZ6575698
REFINED_METABAT215_TOP10_CONTIGS_1500_ASSEMBLY_K77_MERGED__Hadza_MoBio_hadza-I-L_J_13_1252.122	ERR7746742_bin.122	MAG	This study	1203_0	ERR7746349_bin.202	MQ	55.67	0	897385	4329	238	0	0.973952	63.4412	Bacteria	k__Bacteria (UID2329)	d__Bacteria;p__Firmicutes;c__Bacilli;o__RF39;f__CAG-611;g__UBA7057;s__	d__Bacteria;p__Firmicutes;c__Bacilli;o__RF39;f__UBA660;g__UBA7057;s__	Bacteria|Firmicutes|unk|unk|unk|unk|unk	224209	8	8	0	NA	0	NA	0	NA	6.9	Hadza	Tanzania	Africa	ERS2585670	PRJEB27517	1295_1	ERR7746349_bin.202	67.1432	ERZ4561719	ERS11113641	ERZ6575682
REFINED_METABAT215_TOP10_CONTIGS_1500_ASSEMBLY_K77_MERGED__Hadza_MoBio_hadza-A-D_D_16_1621.69	ERR7745335_bin.69	MAG	This study	1203_0	ERR7746349_bin.202	MQ	63.16	1.75	789348	25682	39	0	0.974727	62.5121	Bacteria	k__Bacteria (UID203)	d__Bacteria;p__Firmicutes;c__Bacilli;o__RF39;f__CAG-611;g__UBA7057;s__	d__Bacteria;p__Firmicutes;c__Bacilli;o__RF39;f__UBA660;g__UBA7057;s__	Bacteria|Firmicutes|unk|unk|unk|unk|unk	224209	11	9	0	NA	0	NA	0	NA	10.28	Hadza	Tanzania	Africa	ERS2585870	PRJEB27517	1295_1	ERR7746349_bin.202	66.2863	ERZ4561292	ERS11116380	ERZ6575678
REFINED_METABAT215_TOP10_CONTIGS_1500_ASSEMBLY_K77_MERGED__Nepal_MoBio_Fiber-Hadza-Nepal_F_13_RAU1011YZ.83	ERR7738533_bin.83	MAG	This study	1204_0	ERR7738235_bin.71	MQ	93.82	0	1364238	101619	34	0	0.975916	102.458	Bacteria	k__Bacteria (UID2329)	d__Bacteria;p__Firmicutes;c__Bacilli;o__RF39;f__CAG-611;g__UBA7057;s__	d__Bacteria;p__Firmicutes;c__Bacilli;o__RF39;f__UBA660;g__UBA7057;s__UBA7057 sp900542735	Bacteria|Firmicutes|unk|unk|unk|unk|unk	224209	32	19	0	NA	0	NA	0	NA	30.85	Nepal (Raute)	Nepal	Asia	ERS2787388	PRJEB29137	1286_1	ERR7738556_bin.59	107.225	ERZ4567313	ERS11119119	ERZ6575677
REFINED_METABAT215_TOP10_CONTIGS_1500_ASSEMBLY_K77_MERGED__Hadza_MoBio_hadza-E-H_P_3_2141.59	ERR7738556_bin.59	MAG	This study	1204_0	ERR7738235_bin.71	MQ	93.82	0	1385135	74133	25	0	0.974645	102.396	Bacteria	k__Bacteria (UID2329)	d__Bacteria;p__Firmicutes;c__Bacilli;o__RF39;f__CAG-611;g__UBA7057;s__	d__Bacteria;p__Firmicutes;c__Bacilli;o__RF39;f__UBA660;g__UBA7057;s__UBA7057 sp900542735	Bacteria|Firmicutes|unk|unk|unk|unk|unk	224209	32	19	0	NA	0	NA	0	NA	27.87	Hadza	Tanzania	Africa	ERS2586127	PRJEB27517	1286_1	ERR7738556_bin.59	107.939	ERZ4560131	ERS11121858	ERZ6575681
REFINED_METABAT215_TOP10_CONTIGS_1500_ASSEMBLY_K77_MERGED__Hadza_MoBio_hadza-E-H_P_2_2343.42	ERR7738160_bin.42	MAG	This study	1204_0	ERR7738235_bin.71	MQ	88.2	0.56	1291347	16753	118	0	0.972143	93.6231	Bacteria	k__Bacteria (UID2329)	d__Bacteria;p__Firmicutes;c__Bacilli;o__RF39;f__CAG-611;g__UBA7057;s__	d__Bacteria;p__Firmicutes;c__Bacilli;o__RF39;f__UBA660;g__UBA7057;s__UBA7057 sp900542735	Bacteria|Firmicutes|unk|unk|unk|unk|unk	224209	31	20	0	NA	0	NA	0	NA	8.55	Hadza (infant)	Tanzania	Africa	ERS2586213	PRJEB27517	1286_1	ERR7738556_bin.59	98.2974	ERZ4559708	ERS11124597	ERZ6575686
REFINED_METABAT215_TOP10_CONTIGS_1500_ASSEMBLY_K77_MERGED__Hadza_MoBio_hadza-E-H_E_4_1847.57	ERR7745888_bin.57	MAG	This study	1204_0	ERR7738235_bin.71	MQ	93.82	0	1399218	104251	23	0	0.97596	102.475	Bacteria	k__Bacteria (UID2329)	d__Bacteria;p__Firmicutes;c__Bacilli;o__RF39;f__CAG-611;g__UBA7057;s__	d__Bacteria;p__Firmicutes;c__Bacilli;o__RF39;f__UBA660;g__UBA7057;s__UBA7057 sp900542735	Bacteria|Firmicutes|unk|unk|unk|unk|unk	224209	35	20	0	NA	0	NA	0	NA	36.91	Hadza	Tanzania	Africa	ERS2586032	PRJEB27517	1286_1	ERR7738556_bin.59	107.873	ERZ4560445	ERS11072557	ERZ6575684
REFINED_METABAT215_TOP10_CONTIGS_1500_ASSEMBLY_K77_MERGED__Nepal_MoBio_Fiber-Hadza-Nepal_D_23_RAJ0016YZ.129	ERR7745760_bin.129	MAG	This study	1204_0	ERR7738235_bin.71	MQ	92.7	0	1355173	74882	27	0	0.976322	101.269	Bacteria	k__Bacteria (UID2329)	d__Bacteria;p__Firmicutes;c__Bacilli;o__RF39;f__CAG-611;g__UBA7057;s__	d__Bacteria;p__Firmicutes;c__Bacilli;o__RF39;f__UBA660;g__UBA7057;s__UBA7057 sp900542735	Bacteria|Firmicutes|unk|unk|unk|unk|unk	224209	35	20	0	NA	0	NA	0	NA	82.73	Nepal (Raji)	Nepal	Asia	ERS2787374	PRJEB29137	1286_1	ERR7738556_bin.59	105.973	ERZ4567205	ERS11075296	ERZ6575730
REFINED_METABAT215_TOP10_CONTIGS_1500_ASSEMBLY_K77_MERGED__Hadza_MoBio_hadza-E-H_J_10_2310.59	ERR7738156_bin.59	MAG	This study	1204_0	ERR7738235_bin.71	MQ	82.67	0	1179187	6372	234	0	0.971422	90.6437	Bacteria	k__Bacteria (UID2328)	d__Bacteria;p__Firmicutes;c__Bacilli;o__RF39;f__CAG-611;g__UBA7057;s__	d__Bacteria;p__Firmicutes;c__Bacilli;o__RF39;f__UBA660;g__UBA7057;s__UBA7057 sp900542735	Bacteria|Firmicutes|unk|unk|unk|unk|unk	224209	22	14	0	NA	1	0.613445	0	NA	6.81	Hadza (infant)	Tanzania	Africa	ERS2586182	PRJEB27517	1286_1	ERR7738556_bin.59	95.3724	ERZ4559605	ERS11078035	ERZ6575700
REFINED_METABAT215_TOP10_CONTIGS_1500_ASSEMBLY_K77_MERGED__Hadza_MoBio_hadza-A-D_N_23_1513.6	ERR7745937_bin.6	MAG	This study	1204_0	ERR7738235_bin.71	MQ	93.82	0	1467247	50579	39	0	0.973534	102.338	Bacteria	k__Bacteria (UID2329)	d__Bacteria;p__Firmicutes;c__Bacilli;o__RF39;f__CAG-611;g__UBA7057;s__	d__Bacteria;p__Firmicutes;c__Bacilli;o__RF39;f__UBA660;g__UBA7057;s__UBA7057 sp900542735	Bacteria|Firmicutes|unk|unk|unk|unk|unk	224209	34	20	0	NA	0	NA	0	NA	43.73	Hadza	Tanzania	Africa	ERS2585769	PRJEB27517	1286_1	ERR7738556_bin.59	107.715	ERZ4561471	ERS11080774	ERZ6575706
REFINED_METABAT215_TOP10_CONTIGS_1500_ASSEMBLY_K77_MERGED__Nepal_MoBio_Fiber-Hadza-Nepal_H_19_RAJ0022YZ.160	ERR7745858_bin.160	MAG	This study	1204_0	ERR7738235_bin.71	MQ	93.82	0.56	1368721	139183	14	0	0.976362	99.7281	Bacteria	k__Bacteria (UID2329)	d__Bacteria;p__Firmicutes;c__Bacilli;o__RF39;f__CAG-611;g__UBA7057;s__	d__Bacteria;p__Firmicutes;c__Bacilli;o__RF39;f__UBA660;g__UBA7057;s__UBA7057 sp900542735	Bacteria|Firmicutes|unk|unk|unk|unk|unk	224209	35	20	0	NA	0	NA	0	NA	145.77	Nepal (Raji)	Nepal	Asia	ERS2787377	PRJEB29137	1286_1	ERR7738556_bin.59	104.587	ERZ4567238	ERS11083513	ERZ6575695
REFINED_METABAT215_TOP10_CONTIGS_1500_ASSEMBLY_K77_MERGED__Hadza_MoBio_hadza-A-D_B_6_1603.122	ERR7738631_bin.122	MAG	This study	1204_0	ERR7738235_bin.71	MQ	93.82	0	1529270	76260	41	0	0.972603	102.446	Bacteria	k__Bacteria (UID2329)	d__Bacteria;p__Firmicutes;c__Bacilli;o__RF39;f__CAG-611;g__UBA7057;s__	d__Bacteria;p__Firmicutes;c__Bacilli;o__RF39;f__UBA660;g__UBA7057;s__UBA7057 sp900542735	Bacteria|Firmicutes|unk|unk|unk|unk|unk	224209	36	20	0	NA	0	NA	0	NA	131.94	Hadza	Tanzania	Africa	ERS2585852	PRJEB27517	1286_1	ERR7738556_bin.59	107.684	ERZ4561193	ERS11086252	ERZ6575708
REFINED_METABAT215_TOP10_CONTIGS_1500_ASSEMBLY_K77_MERGED__Hadza_MoBio_hadza-E-H_J_12_2311.71	ERR7738235_bin.71	MAG	This study	1204_0	ERR7738235_bin.71	MQ	93.82	0	1466336	96858	34	0	0.972372	102.479	Bacteria	k__Bacteria (UID2329)	d__Bacteria;p__Firmicutes;c__Bacilli;o__RF39;f__CAG-611;g__UBA7057;s__UBA7057 sp900542735	d__Bacteria;p__Firmicutes;c__Bacilli;o__RF39;f__UBA660;g__UBA7057;s__UBA7057 sp900542735	Bacteria|Firmicutes|unk|unk|unk|unk|unk	224209	34	20	0	NA	0	NA	0	NA	50.02	Hadza	Tanzania	Africa	ERS2586183	PRJEB27517	1286_1	ERR7738556_bin.59	107.252	ERZ4559615	ERS11088991	ERZ6575722
REFINED_METABAT215_TOP10_CONTIGS_1500_ASSEMBLY_K77_MERGED__Hadza_MoBio_hadza-A-D_B_4_1602.16	ERR7738241_bin.16	MAG	This study	1204_0	ERR7738235_bin.71	MQ	92.7	0	1451838	76260	27	0	0.973237	101.303	Bacteria	k__Bacteria (UID2329)	d__Bacteria;p__Firmicutes;c__Bacilli;o__RF39;f__CAG-611;g__UBA7057;s__	d__Bacteria;p__Firmicutes;c__Bacilli;o__RF39;f__UBA660;g__UBA7057;s__UBA7057 sp900542735	Bacteria|Firmicutes|unk|unk|unk|unk|unk	224209	27	18	0	NA	0	NA	0	NA	67.78	Hadza	Tanzania	Africa	ERS2585851	PRJEB27517	1286_1	ERR7738556_bin.59	106.687	ERZ4561287	ERS11091730	ERZ6575718
REFINED_METABAT215_TOP10_CONTIGS_1500_ASSEMBLY_K77_MERGED__Hadza_MoBio_hadza-E-H_H_1_1976.28	ERR7738260_bin.28	MAG	This study	1204_0	ERR7738235_bin.71	MQ	92.7	0	1330847	42039	45	0	0.976539	101.136	Bacteria	k__Bacteria (UID2329)	d__Bacteria;p__Firmicutes;c__Bacilli;o__RF39;f__CAG-611;g__UBA7057;s__	d__Bacteria;p__Firmicutes;c__Bacilli;o__RF39;f__UBA660;g__UBA7057;s__UBA7057 sp900542735	Bacteria|Firmicutes|unk|unk|unk|unk|unk	224209	23	16	0	NA	0	NA	0	NA	38.48	Hadza	Tanzania	Africa	ERS2586100	PRJEB27517	1286_1	ERR7738556_bin.59	106.601	ERZ4560003	ERS11094469	ERZ6575717
REFINED_METABAT215_TOP10_CONTIGS_1500_ASSEMBLY_K77_MERGED__Hadza_MoBio_hadza-A-D_B_14_1607.39	ERR7738242_bin.39	MAG	This study	1204_0	ERR7738235_bin.71	MQ	92.7	0	1409998	22917	91	0	0.974101	101.029	Bacteria	k__Bacteria (UID2329)	d__Bacteria;p__Firmicutes;c__Bacilli;o__RF39;f__CAG-611;g__UBA7057;s__	d__Bacteria;p__Firmicutes;c__Bacilli;o__RF39;f__UBA660;g__UBA7057;s__UBA7057 sp900542735	Bacteria|Firmicutes|unk|unk|unk|unk|unk	224209	26	17	0	NA	0	NA	0	NA	11.15	Hadza	Tanzania	Africa	ERS2585856	PRJEB27517	1286_1	ERR7738556_bin.59	106.517	ERZ4561200	ERS11097208	ERZ6575736
REFINED_METABAT215_TOP10_CONTIGS_1500_ASSEMBLY_K77_MERGED__Hadza_MoBio_hadza-E-H_K_14_1915.266	ERR7738599_bin.266	MAG	This study	1204_0	ERR7738235_bin.71	MQ	92.7	0	1301003	58436	47	0	0.975126	101.198	Bacteria	k__Bacteria (UID2329)	d__Bacteria;p__Firmicutes;c__Bacilli;o__RF39;f__CAG-611;g__UBA7057;s__	d__Bacteria;p__Firmicutes;c__Bacilli;o__RF39;f__UBA660;g__UBA7057;s__UBA7057 sp900542735	Bacteria|Firmicutes|unk|unk|unk|unk|unk	224209	25	17	0	NA	0	NA	0	NA	45.74	Hadza	Tanzania	Africa	ERS2586058	PRJEB27517	1286_1	ERR7738556_bin.59	106.326	ERZ4560520	ERS11099947	ERZ6575729
REFINED_METABAT215_TOP10_CONTIGS_1500_ASSEMBLY_K77_MERGED__Hadza_MoBio_hadza-A-D_N_5_1522.134	ERR7746184_bin.134	MAG	This study	1204_0	ERR7738235_bin.71	MQ	92.7	0	1404621	94473	31	0	0.972795	101.335	Bacteria	k__Bacteria (UID2329)	d__Bacteria;p__Firmicutes;c__Bacilli;o__RF39;f__CAG-611;g__UBA7057;s__	d__Bacteria;p__Firmicutes;c__Bacilli;o__RF39;f__UBA660;g__UBA7057;s__UBA7057 sp900542735	Bacteria|Firmicutes|unk|unk|unk|unk|unk	224209	33	19	0	NA	1	0.613445	1	0.306607	44.85	Hadza	Tanzania	Africa	ERS2585777	PRJEB27517	1286_1	ERR7738556_bin.59	106.138	ERZ4561544	ERS11102686	ERZ6575734
REFINED_METABAT215_TOP10_CONTIGS_1500_ASSEMBLY_K77_MERGED__Hadza_MoBio_hadza-A-D_H_22_1650.84	ERR7738659_bin.84	MAG	This study	1204_0	ERR7738235_bin.71	MQ	91.57	0	1189970	19237	84	0	0.97463	99.7876	Bacteria	k__Bacteria (UID2329)	d__Bacteria;p__Firmicutes;c__Bacilli;o__RF39;f__CAG-611;g__UBA7057;s__	d__Bacteria;p__Firmicutes;c__Bacilli;o__RF39;f__UBA660;g__UBA7057;s__UBA7057 sp900542735	Bacteria|Firmicutes|unk|unk|unk|unk|unk	224209	33	20	0	NA	0	NA	0	NA	15.03	Hadza	Tanzania	Africa	ERS2585894	PRJEB27517	1286_1	ERR7738556_bin.59	104.971	ERZ4560611	ERS11105425	ERZ6575744
REFINED_METABAT215_TOP10_CONTIGS_1500_ASSEMBLY_K77_MERGED__Hadza_MoBio_hadza-A-D_N_21_1514.93	ERR7745897_bin.93	MAG	This study	1204_0	ERR7738235_bin.71	MQ	93.82	0.56	1299295	79077	24	0	0.976314	99.5827	Bacteria	k__Bacteria (UID2329)	d__Bacteria;p__Firmicutes;c__Bacilli;o__RF39;f__CAG-611;g__UBA7057;s__	d__Bacteria;p__Firmicutes;c__Bacilli;o__RF39;f__UBA660;g__UBA7057;s__UBA7057 sp900542735	Bacteria|Firmicutes|unk|unk|unk|unk|unk	224209	32	19	0	NA	0	NA	0	NA	26.69	Hadza	Tanzania	Africa	ERS2585770	PRJEB27517	1286_1	ERR7738556_bin.59	104.488	ERZ4561483	ERS11108164	ERZ6575748
REFINED_METABAT215_TOP10_CONTIGS_1500_ASSEMBLY_K77_MERGED__Hadza_MoBio_C-REDO_G_5_1580.56	ERR7745565_bin.56	MAG	This study	1204_0	ERR7738235_bin.71	MQ	93.82	0.56	1292822	74716	28	0	0.976303	99.5682	Bacteria	k__Bacteria (UID2329)	d__Bacteria;p__Firmicutes;c__Bacilli;o__RF39;f__CAG-611;g__UBA7057;s__	d__Bacteria;p__Firmicutes;c__Bacilli;o__RF39;f__UBA660;g__UBA7057;s__UBA7057 sp900542735	Bacteria|Firmicutes|unk|unk|unk|unk|unk	224209	29	17	0	NA	0	NA	0	NA	39.56	Hadza	Tanzania	Africa	ERS2585829	PRJEB27517	1286_1	ERR7738556_bin.59	104.48	ERZ4566845	ERS11110903	ERZ6575728
REFINED_METABAT215_TOP10_CONTIGS_1500_ASSEMBLY_K77_MERGED__Hadza_MoBio_hadza-E-H_O_16_1933.70	ERR7738601_bin.70	MAG	This study	1204_0	ERR7738235_bin.71	MQ	91.57	0	1411461	47650	51	0	0.971703	100.059	Bacteria	k__Bacteria (UID2329)	d__Bacteria;p__Firmicutes;c__Bacilli;o__RF39;f__CAG-611;g__UBA7057;s__	d__Bacteria;p__Firmicutes;c__Bacilli;o__RF39;f__UBA660;g__UBA7057;s__UBA7057 sp900542735	Bacteria|Firmicutes|unk|unk|unk|unk|unk	224209	30	18	0	NA	0	NA	0	NA	64.62	Hadza	Tanzania	Africa	ERS2586074	PRJEB27517	1286_1	ERR7738556_bin.59	104.255	ERZ4560552	ERS11113642	ERZ6575733
REFINED_METABAT215_TOP10_CONTIGS_1500_ASSEMBLY_K77_MERGED__Hadza_MoBio_hadza-I-L_D_14_1184.29	ERR7738219_bin.29	MAG	This study	1204_0	ERR7738235_bin.71	MQ	90.67	0	1116747	33988	57	0	0.974985	98.9836	Bacteria	k__Bacteria (UID2328)	d__Bacteria;p__Firmicutes;c__Bacilli;o__RF39;f__CAG-611;g__UBA7057;s__	d__Bacteria;p__Firmicutes;c__Bacilli;o__RF39;f__UBA660;g__UBA7057;s__UBA7057 sp900542735	Bacteria|Firmicutes|unk|unk|unk|unk|unk	224209	16	13	0	NA	0	NA	0	NA	14.59	Hadza	Tanzania	Africa	ERS2585607	PRJEB27517	1286_1	ERR7738556_bin.59	103.77	ERZ4561625	ERS11116381	ERZ6575749
REFINED_METABAT215_TOP10_CONTIGS_1500_ASSEMBLY_K77_MERGED__Hadza_MoBio_hadza-E-H_E_9_1723.4	ERR7745835_bin.4	MAG	This study	1204_0	ERR7738235_bin.71	MQ	90.45	0	1209784	41350	50	0	0.973496	98.8409	Bacteria	k__Bacteria (UID2329)	d__Bacteria;p__Firmicutes;c__Bacilli;o__RF39;f__CAG-611;g__UBA7057;s__	d__Bacteria;p__Firmicutes;c__Bacilli;o__RF39;f__UBA660;g__UBA7057;s__UBA7057 sp900542735	Bacteria|Firmicutes|unk|unk|unk|unk|unk	224209	33	18	0	NA	0	NA	0	NA	13.48	Hadza	Tanzania	Africa	ERS2585966	PRJEB27517	1286_1	ERR7738556_bin.59	103.173	ERZ4560711	ERS11119120	ERZ6575758
REFINED_METABAT215_TOP10_CONTIGS_1500_ASSEMBLY_K77_MERGED__Hadza_PheChl_Fiber-Hadza-Nepal_I_24_2346.3	ERR7738555_bin.3	MAG	This study	1204_0	ERR7738235_bin.71	MQ	89.33	0	1295719	21200	108	0	0.971744	97.6057	Bacteria	k__Bacteria (UID2329)	d__Bacteria;p__Firmicutes;c__Bacilli;o__RF39;f__CAG-611;g__UBA7057;s__	d__Bacteria;p__Firmicutes;c__Bacilli;o__RF39;f__UBA660;g__UBA7057;s__UBA7057 sp900542735	Bacteria|Firmicutes|unk|unk|unk|unk|unk	224209	33	20	0	NA	0	NA	0	NA	20.66	Hadza	Tanzania	Africa	ERS2586216	PRJEB27517	1286_1	ERR7738556_bin.59	102.585	ERZ4567620	ERS11121859	ERZ6575760
REFINED_METABAT215_TOP10_CONTIGS_1500_ASSEMBLY_K77_MERGED__Hadza_PheChl_Fiber-Hadza-Nepal_E_16_1654.26	ERR7746365_bin.26	MAG	This study	1204_0	ERR7738235_bin.71	MQ	88.61	0	1315686	27845	78	0	0.973984	96.9515	Bacteria	k__Bacteria (UID2328)	d__Bacteria;p__Firmicutes;c__Bacilli;o__RF39;f__CAG-611;g__UBA7057;s__	d__Bacteria;p__Firmicutes;c__Bacilli;o__RF39;f__UBA660;g__UBA7057;s__UBA7057 sp900542735	Bacteria|Firmicutes|unk|unk|unk|unk|unk	224209	26	18	0	NA	0	NA	0	NA	18.97	Hadza	Tanzania	Africa	ERS9106184	PRJEB49206	1286_1	ERR7738556_bin.59	102.458	ERZ4568022	ERS11124598	ERZ6575755
REFINED_METABAT215_TOP10_CONTIGS_1500_ASSEMBLY_K77_MERGED__Hadza_MoBio_hadza-A-D_M_18_1188.40	ERR7738257_bin.40	MAG	This study	1204_0	ERR7738235_bin.71	MQ	88.2	0	1198715	10803	156	0	0.974932	96.2955	Bacteria	k__Bacteria (UID2329)	d__Bacteria;p__Firmicutes;c__Bacilli;o__RF39;f__CAG-611;g__UBA7057;s__	d__Bacteria;p__Firmicutes;c__Bacilli;o__RF39;f__UBA660;g__UBA7057;s__UBA7057 sp900542735	Bacteria|Firmicutes|unk|unk|unk|unk|unk	224209	33	19	0	NA	0	NA	0	NA	11.54	Hadza	Tanzania	Africa	ERS2585611	PRJEB27517	1286_1	ERR7738556_bin.59	101.54	ERZ4561598	ERS11072558	ERZ6575761
REFINED_METABAT215_TOP10_CONTIGS_1500_ASSEMBLY_K77_MERGED__Hadza_MoBio_hadza-A-D_F_7_1572.65	ERR7746721_bin.65	MAG	This study	1204_0	ERR7738235_bin.71	MQ	92.7	1.12	1459440	52171	43	0	0.973165	95.6229	Bacteria	k__Bacteria (UID2329)	d__Bacteria;p__Firmicutes;c__Bacilli;o__RF39;f__CAG-611;g__UBA7057;s__	d__Bacteria;p__Firmicutes;c__Bacilli;o__RF39;f__UBA660;g__UBA7057;s__UBA7057 sp900542735	Bacteria|Firmicutes|unk|unk|unk|unk|unk	224209	28	19	1	0.572081	0	NA	0	NA	35.14	Hadza	Tanzania	Africa	ERS9106181	PRJEB49206	1286_1	ERR7738556_bin.59	100.95	ERZ4561877	ERS11075297	ERZ6575763
REFINED_METABAT215_TOP10_CONTIGS_1500_ASSEMBLY_K77_MERGED__Hadza_MoBio_hadza-E-H_F_18_2239.45	ERR7745890_bin.45	MAG	This study	1204_0	ERR7738235_bin.71	MQ	87.08	0	1154783	20759	78	0	0.975808	95.3011	Bacteria	k__Bacteria (UID2329)	d__Bacteria;p__Firmicutes;c__Bacilli;o__RF39;f__CAG-611;g__UBA7057;s__	d__Bacteria;p__Firmicutes;c__Bacilli;o__RF39;f__UBA660;g__UBA7057;s__UBA7057 sp900542735	Bacteria|Firmicutes|unk|unk|unk|unk|unk	224209	32	19	0	NA	0	NA	0	NA	9.4	Hadza	Tanzania	Africa	ERS2586162	PRJEB27517	1286_1	ERR7738556_bin.59	100.597	ERZ4560264	ERS11078036	ERZ6575764
REFINED_METABAT215_TOP10_CONTIGS_1500_ASSEMBLY_K77_MERGED__Hadza_MoBio_hadza-I-L_O_11_2507.452	ERR7745291_bin.452	MAG	This study	1204_0	ERR7738235_bin.71	MQ	87.08	0	1066506	5887	231	0	0.978152	94.9929	Bacteria	k__Bacteria (UID2329)	d__Bacteria;p__Firmicutes;c__Bacilli;o__RF39;f__CAG-611;g__UBA7057;s__	d__Bacteria;p__Firmicutes;c__Bacilli;o__RF39;f__UBA660;g__UBA7057;s__UBA7057 sp900542735	Bacteria|Firmicutes|unk|unk|unk|unk|unk	224209	26	17	0	NA	0	NA	0	NA	76.4	Hadza	Tanzania	Africa	ERS2586281	PRJEB27517	1286_1	ERR7738556_bin.59	100.527	ERZ4559329	ERS11080775	ERZ6575767
REFINED_METABAT215_TOP10_CONTIGS_1500_ASSEMBLY_K77_MERGED__Hadza_MoBio_hadza-A-D_N_3_1523.103	ERR7746785_bin.103	MAG	This study	1204_0	ERR7738235_bin.71	MQ	87.08	0	1308137	51209	51	0	0.973116	95.5513	Bacteria	k__Bacteria (UID2329)	d__Bacteria;p__Firmicutes;c__Bacilli;o__RF39;f__CAG-611;g__UBA7057;s__	d__Bacteria;p__Firmicutes;c__Bacilli;o__RF39;f__UBA660;g__UBA7057;s__UBA7057 sp900542735	Bacteria|Firmicutes|unk|unk|unk|unk|unk	224209	34	20	1	0.838226	0	NA	0	NA	176.53	Hadza	Tanzania	Africa	ERS2585778	PRJEB27517	1286_1	ERR7738556_bin.59	99.9607	ERZ4561612	ERS11083514	ERZ6575774
REFINED_METABAT215_TOP10_CONTIGS_1500_ASSEMBLY_K77_MERGED__Hadza_MoBio_hadza-A-D_L_23_1525.40	ERR7738251_bin.40	MAG	This study	1204_0	ERR7738235_bin.71	MQ	87.03	0.24	1201645	23383	92	50	0.9735	94.0942	Bacteria	k__Bacteria (UID2328)	d__Bacteria;p__Firmicutes;c__Bacilli;o__RF39;f__CAG-611;g__UBA7057;s__	d__Bacteria;p__Firmicutes;c__Bacilli;o__RF39;f__UBA660;g__UBA7057;s__UBA7057 sp900542735	Bacteria|Firmicutes|unk|unk|unk|unk|unk	224209	22	17	0	NA	1	0.613445	0	NA	15.2	Hadza	Tanzania	Africa	ERS2585780	PRJEB27517	1286_1	ERR7738556_bin.59	98.9359	ERZ4562321	ERS11086253	ERZ6575770
REFINED_METABAT215_TOP10_CONTIGS_1500_ASSEMBLY_K77_MERGED__Hadza_MoBio_hadza-A-D_P_11_1507.48	ERR7738187_bin.48	MAG	This study	1204_0	ERR7738235_bin.71	MQ	84.83	0	1247775	22953	86	0	0.972713	93.1066	Bacteria	k__Bacteria (UID2329)	d__Bacteria;p__Firmicutes;c__Bacilli;o__RF39;f__CAG-611;g__UBA7057;s__	d__Bacteria;p__Firmicutes;c__Bacilli;o__RF39;f__UBA660;g__UBA7057;s__UBA7057 sp900542735	Bacteria|Firmicutes|unk|unk|unk|unk|unk	224209	34	19	0	NA	0	NA	0	NA	67.34	Hadza	Tanzania	Africa	ERS2585763	PRJEB27517	1286_1	ERR7738556_bin.59	98.0937	ERZ4562246	ERS11088992	ERZ6575769
REFINED_METABAT215_TOP10_CONTIGS_1500_ASSEMBLY_K77_MERGED__Hadza_MoBio_hadza-I-L_H_8_1236.39	ERR7737623_bin.39	MAG	This study	1204_0	ERR7738235_bin.71	MQ	85.45	0	939938	5668	206	0	0.972244	93.2998	Bacteria	k__Bacteria (UID2328)	d__Bacteria;p__Firmicutes;c__Bacilli;o__RF39;f__CAG-611;g__UBA7057;s__	d__Bacteria;p__Firmicutes;c__Bacilli;o__RF39;f__UBA660;g__UBA7057;s__UBA7057 sp900542735	Bacteria|Firmicutes|unk|unk|unk|unk|unk	224209	14	11	0	NA	1	0.613445	0	NA	6.4	Hadza	Tanzania	Africa	ERS2585654	PRJEB27517	1286_1	ERR7738556_bin.59	97.9892	ERZ4561664	ERS11091731	ERZ6575772
REFINED_METABAT215_TOP10_CONTIGS_1500_ASSEMBLY_K77_MERGED__Hadza_MoBio_hadza-I-L_J_23_1260.30	ERR7738198_bin.30	MAG	This study	1204_0	ERR7738235_bin.71	MQ	82.35	0.12	916503	4697	233	100	0.972955	89.548	Bacteria	k__Bacteria (UID2328)	d__Bacteria;p__Firmicutes;c__Bacilli;o__RF39;f__CAG-611;g__UBA7057;s__	d__Bacteria;p__Firmicutes;c__Bacilli;o__RF39;f__UBA660;g__UBA7057;s__UBA7057 sp900542735	Bacteria|Firmicutes|unk|unk|unk|unk|unk	224209	8	7	0	NA	0	NA	0	NA	6.46	Hadza	Tanzania	Africa	ERS2585678	PRJEB27517	1286_1	ERR7738556_bin.59	93.8031	ERZ4561738	ERS11094470	ERZ6575773
REFINED_METABAT215_TOP10_CONTIGS_1500_ASSEMBLY_K77_MERGED__Hadza_MoBio_hadza-E-H_I_23_1769.114	ERR7738261_bin.114	MAG	This study	1204_0	ERR7738235_bin.71	MQ	88.2	1.69	1370631	32648	74	100	0.97135	88.1438	Bacteria	k__Bacteria (UID2329)	d__Bacteria;p__Firmicutes;c__Bacilli;o__RF39;f__CAG-611;g__UBA7057;s__	d__Bacteria;p__Firmicutes;c__Bacilli;o__RF39;f__UBA660;g__UBA7057;s__UBA7057 sp900542735	Bacteria|Firmicutes|unk|unk|unk|unk|unk	224209	25	16	0	NA	1	0.613445	0	NA	13.3	Hadza	Tanzania	Africa	ERS2585991	PRJEB27517	1286_1	ERR7738556_bin.59	92.7098	ERZ4560322	ERS11097209	ERZ6575771
REFINED_METABAT215_TOP10_CONTIGS_1500_ASSEMBLY_K77_MERGED__Hadza_MoBio_hadza-E-H_P_9_2144.45	ERR7738651_bin.45	MAG	This study	1204_0	ERR7738235_bin.71	MQ	79.15	0	1271938	27189	66	0	0.972343	87.4717	Bacteria	k__Bacteria (UID2328)	d__Bacteria;p__Firmicutes;c__Bacilli;o__RF39;f__CAG-611;g__UBA7057;s__	d__Bacteria;p__Firmicutes;c__Bacilli;o__RF39;f__UBA660;g__UBA7057;s__UBA7057 sp900542735	Bacteria|Firmicutes|unk|unk|unk|unk|unk	224209	22	15	0	NA	0	NA	0	NA	15.33	Hadza	Tanzania	Africa	ERS2586130	PRJEB27517	1286_1	ERR7738556_bin.59	92.4042	ERZ4560070	ERS11099948	ERZ6575775
REFINED_METABAT215_TOP10_CONTIGS_1500_ASSEMBLY_K77_MERGED__Hadza_MoBio_hadza-E-H_D_24_2201.109	ERR7738166_bin.109	MAG	This study	1204_0	ERR7738235_bin.71	MQ	90.45	2.25	1167514	14859	106	0	0.975902	87.3533	Bacteria	k__Bacteria (UID2329)	d__Bacteria;p__Firmicutes;c__Bacilli;o__RF39;f__CAG-611;g__UBA7057;s__	d__Bacteria;p__Firmicutes;c__Bacilli;o__RF39;f__UBA660;g__UBA7057;s__UBA7057 sp900542735	Bacteria|Firmicutes|unk|unk|unk|unk|unk	224209	35	20	0	NA	0	NA	0	NA	20.43	Hadza	Tanzania	Africa	ERS2586153	PRJEB27517	1286_1	ERR7738556_bin.59	92.2722	ERZ4560179	ERS11102687	ERZ6575776
REFINED_METABAT215_TOP10_CONTIGS_1500_ASSEMBLY_K77_MERGED__Hadza_MoBio_C-REDO_A_10_1510.78	ERR7738149_bin.78	MAG	This study	1204_0	ERR7738235_bin.71	MQ	77.53	0	1015409	6973	176	0	0.975071	85.4584	Bacteria	k__Bacteria (UID2329)	d__Bacteria;p__Firmicutes;c__Bacilli;o__RF39;f__CAG-611;g__UBA7057;s__	d__Bacteria;p__Firmicutes;c__Bacilli;o__RF39;f__UBA660;g__UBA7057;s__UBA7057 sp900542735	Bacteria|Firmicutes|unk|unk|unk|unk|unk	224209	27	18	0	NA	0	NA	0	NA	96.92	Hadza	Tanzania	Africa	ERS2585766	PRJEB27517	1286_1	ERR7738556_bin.59	90.8901	ERZ4561419	ERS11105426	ERZ6575777
REFINED_METABAT215_TOP10_CONTIGS_1500_ASSEMBLY_K77_MERGED__Hadza_MoBio_C-REDO_H_8_1596.23	ERR7737956_bin.23	MAG	This study	1204_0	ERR7738235_bin.71	MQ	76.97	0	924892	6976	150	0	0.974426	84.8579	Bacteria	k__Bacteria (UID2329)	d__Bacteria;p__Firmicutes;c__Bacilli;o__RF39;f__CAG-611;g__UBA7057;s__	d__Bacteria;p__Firmicutes;c__Bacilli;o__RF39;f__UBA660;g__UBA7057;s__UBA7057 sp900542735	Bacteria|Firmicutes|unk|unk|unk|unk|unk	224209	27	19	0	NA	0	NA	0	NA	89.34	Hadza	Tanzania	Africa	ERS2585845	PRJEB27517	1286_1	ERR7738556_bin.59	90.1528	ERZ4561101	ERS11108165	ERZ6575778
REFINED_METABAT215_TOP10_CONTIGS_1500_ASSEMBLY_K77_MERGED__Hadza_PheChl_Fiber-Hadza-Nepal_C_8_2273.5	ERR7747394_bin.5	MAG	This study	1204_0	ERR7738235_bin.71	MQ	85.52	1.69	1046334	8448	168	0	0.973135	85.053	Bacteria	k__Bacteria (UID2329)	d__Bacteria;p__Firmicutes;c__Bacilli;o__RF39;f__CAG-611;g__UBA7057;s__	d__Bacteria;p__Firmicutes;c__Bacilli;o__RF39;f__UBA660;g__UBA7057;s__UBA7057 sp900542735	Bacteria|Firmicutes|unk|unk|unk|unk|unk	224209	22	15	0	NA	0	NA	0	NA	6.99	Hadza	Tanzania	Africa	ERS2586170	PRJEB27517	1286_1	ERR7738556_bin.59	89.8411	ERZ4567788	ERS11110904	ERZ6575783
REFINED_METABAT215_TOP10_CONTIGS_1500_ASSEMBLY_K77_MERGED__Hadza_MoBio_hadza-E-H_N_16_2338.85	ERR7738216_bin.85	MAG	This study	1204_0	ERR7738235_bin.71	HQ	90.45	3.37	1197850	10890	156	0	0.974791	81.6969	Bacteria	k__Bacteria (UID2329)	d__Bacteria;p__Firmicutes;c__Bacilli;o__RF39;f__CAG-611;g__UBA7057;s__	d__Bacteria;p__Firmicutes;c__Bacilli;o__RF39;f__UBA660;g__UBA7057;s__UBA7057 sp900542735	Bacteria|Firmicutes|unk|unk|unk|unk|unk	224209	34	20	1	1	1	0.613445	2	0.594288	14.68	Hadza	Tanzania	Africa	ERS2586208	PRJEB27517	1286_1	ERR7738556_bin.59	87.0799	ERZ4559673	ERS11113643	ERZ6575787
REFINED_METABAT215_TOP10_CONTIGS_1500_ASSEMBLY_K77_MERGED__Hadza_MoBio_hadza-E-H_F_6_2213.334	ERR7738537_bin.334	MAG	This study	1204_0	ERR7738235_bin.71	MQ	81.92	2.81	1093449	7502	186	66.67	0.974199	75.8464	Bacteria	k__Bacteria (UID2329)	d__Bacteria;p__Firmicutes;c__Bacilli;o__RF39;f__CAG-611;g__UBA7057;s__	d__Bacteria;p__Firmicutes;c__Bacilli;o__RF39;f__UBA660;g__UBA7057;s__UBA7057 sp900542735	Bacteria|Firmicutes|unk|unk|unk|unk|unk	224209	15	10	0	NA	0	NA	0	NA	6.9	Hadza	Tanzania	Africa	ERS2586156	PRJEB27517	1286_1	ERR7738556_bin.59	80.8223	ERZ4560218	ERS11116382	ERZ6575786
REFINED_METABAT215_TOP10_CONTIGS_1500_ASSEMBLY_K77_MERGED__Hadza_MoBio_hadza-E-H_H_10_2273.96	ERR7746767_bin.96	MAG	This study	1204_0	ERR7738235_bin.71	MQ	82.58	3.26	1157718	9992	156	37.5	0.972786	74.3434	Bacteria	k__Bacteria (UID2329)	d__Bacteria;p__Firmicutes;c__Bacilli;o__RF39;f__CAG-611;g__UBA7057;s__	d__Bacteria;p__Firmicutes;c__Bacilli;o__RF39;f__UBA660;g__UBA7057;s__UBA7057 sp900542735	Bacteria|Firmicutes|unk|unk|unk|unk|unk	224209	22	14	0	NA	0	NA	0	NA	7.19	Hadza	Tanzania	Africa	ERS2586170	PRJEB27517	1286_1	ERR7738556_bin.59	79.1608	ERZ4560255	ERS11119121	ERZ6575780
REFINED_METABAT215_TOP10_CONTIGS_1500_ASSEMBLY_K77_MERGED__Hadza_MoBio_hadza-A-D_L_17_1528.28	ERR7738239_bin.28	MAG	This study	1204_0	ERR7738235_bin.71	MQ	85.99	4.24	1237840	7822	205	50	0.974295	72.8293	Bacteria	k__Bacteria (UID2329)	d__Bacteria;p__Firmicutes;c__Bacilli;o__RF39;f__CAG-611;g__UBA7057;s__	d__Bacteria;p__Firmicutes;c__Bacilli;o__RF39;f__UBA660;g__UBA7057;s__UBA7057 sp900542735	Bacteria|Firmicutes|unk|unk|unk|unk|unk	224209	15	13	0	NA	0	NA	0	NA	7.29	Hadza	Tanzania	Africa	ERS2585783	PRJEB27517	1286_1	ERR7738556_bin.59	78.2183	ERZ4562116	ERS11121860	ERZ6575781
REFINED_METABAT215_TOP10_CONTIGS_1500_ASSEMBLY_K77_MERGED__Hadza_MoBio_hadza-E-H_C_4_1831.115	ERR7747140_bin.115	MAG	This study	1204_0	ERR7738235_bin.71	MQ	78.44	2.47	1181117	15209	103	50	0.967611	74.2533	Bacteria	k__Bacteria (UID2329)	d__Bacteria;p__Firmicutes;c__Bacilli;o__RF39;f__CAG-611;g__UBA7057;s__	d__Bacteria;p__Firmicutes;c__Bacilli;o__RF39;f__UBA660;g__UBA7057;s__UBA7057 sp900542735	Bacteria|Firmicutes|unk|unk|unk|unk|unk	224209	15	12	0	NA	0	NA	0	NA	13.85	Hadza	Tanzania	Africa	ERS2586027	PRJEB27517	1286_1	ERR7738556_bin.59	78.1504	ERZ4560474	ERS11124599	ERZ6575800
REFINED_METABAT215_TOP10_CONTIGS_1500_ASSEMBLY_K77_MERGED__Hadza_MoBio_hadza-E-H_H_12_2277.144	ERR7738203_bin.144	MAG	This study	1204_0	ERR7738235_bin.71	MQ	84.83	4.04	1041770	4884	247	50	0.975645	72.4922	Bacteria	k__Bacteria (UID2329)	d__Bacteria;p__Firmicutes;c__Bacilli;o__RF39;f__CAG-611;g__UBA7057;s__	d__Bacteria;p__Firmicutes;c__Bacilli;o__RF39;f__UBA660;g__UBA7057;s__UBA7057 sp900542735	Bacteria|Firmicutes|unk|unk|unk|unk|unk	224209	28	18	0	NA	0	NA	0	NA	6.8	Hadza	Tanzania	Africa	ERS2586171	PRJEB27517	1286_1	ERR7738556_bin.59	77.634	ERZ4560247	ERS11072559	ERZ6575793
REFINED_METABAT215_TOP10_CONTIGS_1500_ASSEMBLY_K77_MERGED__Hadza_PheChl_Fiber-Hadza-Nepal_C_10_2277.4	ERR7738569_bin.4	MAG	This study	1204_0	ERR7738235_bin.71	MQ	71.91	2.25	961131	5111	223	50	0.973048	68.497	Bacteria	k__Bacteria (UID2329)	d__Bacteria;p__Firmicutes;c__Bacilli;o__RF39;f__CAG-611;g__UBA7057;s__	d__Bacteria;p__Firmicutes;c__Bacilli;o__RF39;f__UBA660;g__UBA7057;s__UBA7057 sp900542735	Bacteria|Firmicutes|unk|unk|unk|unk|unk	224209	18	13	0	NA	1	0.613445	1	0.318307	6.43	Hadza	Tanzania	Africa	ERS2586171	PRJEB27517	1286_1	ERR7738556_bin.59	73.2885	ERZ4567755	ERS11075298	ERZ6575792
REFINED_METABAT215_TOP10_CONTIGS_1500_ASSEMBLY_K77_MERGED__Hadza_PheChl_Fiber-Hadza-Nepal_A_22_1655.278	ERR7745815_bin.278	MAG	This study	1204_0	ERR7738235_bin.71	MQ	71.58	2.36	906646	4309	248	0	0.969059	67.5546	Bacteria	k__Bacteria (UID2329)	d__Bacteria;p__Firmicutes;c__Bacilli;o__RF39;f__CAG-611;g__UBA7057;s__	d__Bacteria;p__Firmicutes;c__Bacilli;o__RF39;f__UBA660;g__UBA7057;s__UBA7057 sp900542735	Bacteria|Firmicutes|unk|unk|unk|unk|unk	224209	12	10	1	0.266797	0	NA	0	NA	5.64	Hadza	Tanzania	Africa	ERS2585898	PRJEB27517	1286_1	ERR7738556_bin.59	71.7506	ERZ4567746	ERS11078037	ERZ6575795
REFINED_METABAT215_TOP10_CONTIGS_1500_ASSEMBLY_K77_MERGED__Hadza_MoBio_hadza-E-H_J_6_2308.172	ERR7747782_bin.172	MAG	This study	1204_0	ERR7738235_bin.71	MQ	82.02	4.49	1239531	5496	284	0	0.966969	67.5333	Bacteria	k__Bacteria (UID2329)	d__Bacteria;p__Firmicutes;c__Bacilli;o__RF39;f__CAG-611;g__UBA7057;s__	d__Bacteria;p__Firmicutes;c__Bacilli;o__RF39;f__UBA660;g__UBA7057;s__UBA7057 sp900542735	Bacteria|Firmicutes|unk|unk|unk|unk|unk	224209	15	11	1	0.510111	0	NA	0	NA	5.9	Hadza	Tanzania	Africa	ERS2586180	PRJEB27517	1286_1	ERR7738556_bin.59	71.019	ERZ4559595	ERS11080776	ERZ6575797
REFINED_METABAT215_TOP10_CONTIGS_1500_ASSEMBLY_K77_MERGED__Hadza_MoBio_hadza-E-H_D_4_2182.366	ERR7738959_bin.366	MAG	This study	1204_0	ERR7738235_bin.71	MQ	63.12	1.12	889138	4752	216	0	0.964489	65.3074	Bacteria	k__Bacteria (UID2329)	d__Bacteria;p__Firmicutes;c__Bacilli;o__RF39;f__CAG-611;g__UBA7057;s__	d__Bacteria;p__Firmicutes;c__Bacilli;o__RF39;f__UBA660;g__UBA7057;s__UBA7057 sp900542735	Bacteria|Firmicutes|unk|unk|unk|unk|unk	224209	8	8	0	NA	1	0.613445	0	NA	6.94	Hadza	Tanzania	Africa	ERS2586147	PRJEB27517	1286_1	ERR7738556_bin.59	68.5855	ERZ4560159	ERS11083515	ERZ6575823
REFINED_METABAT215_TOP10_CONTIGS_1500_ASSEMBLY_K77_MERGED__Hadza_MoBio_hadza-I-L_O_20_2642.186	ERR7746344_bin.186	MAG	This study	1204_0	ERR7738235_bin.71	MQ	56.33	0	656683	3505	199	0	0.963847	63.9197	Bacteria	k__Bacteria (UID2329)	d__Bacteria;p__Firmicutes;c__Bacilli;o__RF39;f__CAG-611;g__UBA7057;s__	d__Bacteria;p__Firmicutes;c__Bacilli;o__RF39;f__UBA660;g__UBA7057;s__UBA7057 sp900542735	Bacteria|Firmicutes|unk|unk|unk|unk|unk	224209	6	6	0	NA	0	NA	0	NA	5.35	Hadza	Tanzania	Africa	ERS2586346	PRJEB27517	1286_1	ERR7738556_bin.59	66.6986	ERZ4559424	ERS11086254	ERZ6575807
REFINED_METABAT215_TOP10_CONTIGS_1500_ASSEMBLY_K77_MERGED__Hadza_MoBio_hadza-A-D_H_5_1561.137	ERR7738176_bin.137	MAG	This study	1204_0	ERR7738235_bin.71	MQ	76.59	4.49	1115055	5842	238	75	0.971938	62.0706	Bacteria	k__Bacteria (UID2329)	d__Bacteria;p__Firmicutes;c__Bacilli;o__RF39;f__CAG-611;g__UBA7057;s__	d__Bacteria;p__Firmicutes;c__Bacilli;o__RF39;f__UBA660;g__UBA7057;s__UBA7057 sp900542735	Bacteria|Firmicutes|unk|unk|unk|unk|unk	224209	15	13	0	NA	0	NA	0	NA	6.55	Hadza	Tanzania	Africa	ERS2585815	PRJEB27517	1286_1	ERR7738556_bin.59	66.4282	ERZ4561031	ERS11088993	ERZ6575811
REFINED_METABAT215_TOP10_CONTIGS_1500_ASSEMBLY_K77_MERGED__Hadza_PheChl_Fiber-Hadza-Nepal_I_10_1184.128	ERR7738614_bin.128	MAG	This study	1204_0	ERR7738235_bin.71	MQ	55.52	0.1	729311	3771	212	100	0.965455	62.6711	Bacteria	k__Bacteria (UID2329)	d__Bacteria;p__Firmicutes;c__Bacilli;o__RF39;f__CAG-611;g__UBA7057;s__	d__Bacteria;p__Firmicutes;c__Bacilli;o__RF39;f__UBA660;g__UBA7057;s__UBA7057 sp900542735	Bacteria|Firmicutes|unk|unk|unk|unk|unk	224209	10	9	0	NA	0	NA	0	NA	5.51	Hadza	Tanzania	Africa	ERS2585607	PRJEB27517	1286_1	ERR7738556_bin.59	65.7012	ERZ4567908	ERS11091732	ERZ6575809
REFINED_METABAT215_TOP10_CONTIGS_1500_ASSEMBLY_K77_MERGED__Hadza_MoBio_hadza-A-D_H_2_1640.374	ERR7738571_bin.374	MAG	This study	1204_0	ERR7738235_bin.71	MQ	89.89	7.98	1223703	15281	114	0	0.97323	58.1698	Bacteria	k__Bacteria (UID2329)	d__Bacteria;p__Firmicutes;c__Bacilli;o__RF39;f__CAG-611;g__UBA7057;s__	d__Bacteria;p__Firmicutes;c__Bacilli;o__RF39;f__UBA660;g__UBA7057;s__UBA7057 sp900542735	Bacteria|Firmicutes|unk|unk|unk|unk|unk	224209	22	14	0	NA	0	NA	0	NA	10.28	Hadza	Tanzania	Africa	ERS2585884	PRJEB27517	1286_1	ERR7738556_bin.59	63.3574	ERZ4560598	ERS11094471	ERZ6575855
REFINED_METABAT215_TOP10_CONTIGS_1500_ASSEMBLY_K77_MERGED__Hadza_MoBio_hadza-E-H_E_14_1852.12	ERR7738270_bin.12	MAG	This study	1204_0	ERR7738235_bin.71	MQ	53.45	0	508691	2757	191	0	0.955691	60.8767	Bacteria	k__Bacteria (UID2329)	d__Bacteria;p__Firmicutes;c__Bacilli;o__RF39;f__CAG-611;g__UBA7057;s__	d__Bacteria;p__Firmicutes;c__Bacilli;o__RF39;f__UBA660;g__UBA7057;s__UBA7057 sp900542735	Bacteria|Firmicutes|unk|unk|unk|unk|unk	224209	9	8	0	NA	0	NA	0	NA	4.76	Hadza	Tanzania	Africa	ERS2586037	PRJEB27517	1286_1	ERR7738556_bin.59	62.2411	ERZ4560494	ERS11097210	ERZ6575814
REFINED_METABAT215_TOP10_CONTIGS_1500_ASSEMBLY_K77_MERGED__Hadza_MoBio_C-REDO_F_2_1565.31	ERR7738222_bin.31	MAG	This study	1204_0	ERR7738235_bin.71	MQ	52.41	0.67	775234	2675	297	14.29	0.956222	56.6631	Bacteria	k__Bacteria (UID2329)	d__Bacteria;p__Firmicutes;c__Bacilli;o__RF39;f__CAG-611;g__UBA7057;s__	d__Bacteria;p__Firmicutes;c__Bacilli;o__RF39;f__UBA660;g__UBA7057;s__UBA7057 sp900542735	Bacteria|Firmicutes|unk|unk|unk|unk|unk	224209	8	7	0	NA	0	NA	0	NA	5.25	Hadza	Tanzania	Africa	ERS2585819	PRJEB27517	1286_1	ERR7738556_bin.59	58.5059	ERZ4561039	ERS11099949	ERZ6575832
REFINED_METABAT215_TOP10_CONTIGS_1500_ASSEMBLY_K77_MERGED__Hadza_MoBio_hadza-E-H_L_24_2330.30	ERR7745783_bin.30	MAG	This study	1204_0	ERR7738235_bin.71	MQ	74.4	5.11	1448615	4864	351	0	0.957063	56.8544	Bacteria	k__Bacteria (UID2329)	d__Bacteria;p__Firmicutes;c__Bacilli;o__RF39;f__CAG-611;g__UBA7057;s__	d__Bacteria;p__Firmicutes;c__Bacilli;o__RF39;f__UBA660;g__UBA7057;s__UBA7057 sp900542735	Bacteria|Firmicutes|unk|unk|unk|unk|unk	224209	11	8	0	NA	0	NA	0	NA	19.54	Hadza	Tanzania	Africa	ERS2586200	PRJEB27517	1286_1	ERR7738556_bin.59	57.6966	ERZ4559670	ERS11102688	ERZ6575838
REFINED_METABAT215_TOP10_CONTIGS_1500_ASSEMBLY_K77_MERGED__Hadza_MoBio_hadza-A-D_L_3_1539.75	ERR7745559_bin.75	MAG	This study	1204_0	ERR7738235_bin.71	MQ	53.28	1.33	829636	2655	321	0	0.960074	54.2609	Bacteria	k__Bacteria (UID2328)	d__Bacteria;p__Firmicutes;c__Bacilli;o__RF39;f__CAG-611;g__UBA7057;s__	d__Bacteria;p__Firmicutes;c__Bacilli;o__RF39;f__UBA660;g__UBA7057;s__UBA7057 sp900542735	Bacteria|Firmicutes|unk|unk|unk|unk|unk	224209	13	10	0	NA	0	NA	0	NA	4.9	Hadza	Tanzania	Africa	ERS2585793	PRJEB27517	1286_1	ERR7738556_bin.59	56.7018	ERZ4560875	ERS11105427	ERZ6575860
REFINED_METABAT215_TOP10_CONTIGS_1500_ASSEMBLY_K77_MERGED__Hadza_PheChl_Fiber-Hadza-Nepal_C_16_2355.279	ERR7738568_bin.279	MAG	This study	1204_0	ERR7738235_bin.71	MQ	54.7	2.25	734982	3124	239	50	0.962556	51.0636	Bacteria	k__Bacteria (UID2329)	d__Bacteria;p__Firmicutes;c__Bacilli;o__RF39;f__CAG-611;g__UBA7057;s__	d__Bacteria;p__Firmicutes;c__Bacilli;o__RF39;f__UBA660;g__UBA7057;s__UBA7057 sp900542735	Bacteria|Firmicutes|unk|unk|unk|unk|unk	224209	7	6	0	NA	1	0.613445	0	NA	8.15	Hadza	Tanzania	Africa	ERS2586222	PRJEB27517	1286_1	ERR7738556_bin.59	53.628	ERZ4567702	ERS11108166	ERZ6575825
REFINED_METABAT215_TOP10_CONTIGS_1500_ASSEMBLY_K77_MERGED__Hadza_MoBio_hadza-E-H_G_7_1734.68	ERR7746048_bin.68	MAG	This study	1205_0	ERR7746365_bin.252	MQ	84.83	0	1217378	15453	118	0	0.974647	93.0099	Bacteria	k__Bacteria (UID2329)	d__Bacteria;p__Firmicutes;c__Bacilli;o__RF39;f__CAG-611;g__UBA7057;s__	d__Bacteria;p__Firmicutes;c__Bacilli;o__RF39;f__UBA660;g__UBA7057;s__	Bacteria|Firmicutes|unk|unk|unk|unk|unk	224209	31	19	0	NA	0	NA	0	NA	42.9	Hadza	Tanzania	Africa	ERS2585977	PRJEB27517	1287_1	ERR7746048_bin.68	97.4023	ERZ4561940	ERS11110905	ERZ6575830
REFINED_METABAT215_TOP10_CONTIGS_1500_ASSEMBLY_K77_MERGED__Hadza_MoBio_hadza-I-L_M_19_2499.113	ERR7747615_bin.113	MAG	This study	1205_0	ERR7746365_bin.252	MQ	83.35	0.67	1387563	6196	278	0	0.969442	88.0383	Bacteria	k__Bacteria (UID2328)	d__Bacteria;p__Firmicutes;c__Bacilli;o__RF39;f__CAG-611;g__UBA7057;s__	d__Bacteria;p__Firmicutes;c__Bacilli;o__RF39;f__UBA660;g__UBA7057;s__	Bacteria|Firmicutes|unk|unk|unk|unk|unk	224209	38	19	0	NA	0	NA	0	NA	6.35	Hadza (infant)	Tanzania	Africa	ERS2586273	PRJEB27517	1287_1	ERR7746048_bin.68	91.4037	ERZ4559937	ERS11113644	ERZ6575844
REFINED_METABAT215_TOP10_CONTIGS_1500_ASSEMBLY_K77_MERGED__Hadza_PheChl_Fiber-Hadza-Nepal_E_16_1654.252	ERR7746365_bin.252	MAG	This study	1205_0	ERR7746365_bin.252	MQ	84.91	0	1206213	43207	50	0	0.961231	93.3092	Bacteria	k__Bacteria (UID2328)	d__Bacteria;p__Firmicutes;c__Bacilli;o__RF39;f__CAG-611;g__UBA7057;s__	d__Bacteria;p__Firmicutes;c__Bacilli;o__RF39;f__UBA660;g__UBA7057;s__	Bacteria|Firmicutes|unk|unk|unk|unk|unk	224209	25	17	0	NA	0	NA	0	NA	13.25	Hadza	Tanzania	Africa	ERS9106184	PRJEB49206	1287_1	ERR7746048_bin.68	94.5941	ERZ4568022	ERS11116383	ERZ6575821
REFINED_METABAT215_TOP10_CONTIGS_1500_ASSEMBLY_K77_MERGED__Hadza_MoBio_hadza-A-D_J_22_1662.407	ERR7746061_bin.407	MAG	This study	1205_0	ERR7746365_bin.252	MQ	63.98	1.33	888878	10199	117	0	0.974885	65.2831	Bacteria	k__Bacteria (UID2328)	d__Bacteria;p__Firmicutes;c__Bacilli;o__RF39;f__CAG-611;g__UBA7057;s__	d__Bacteria;p__Firmicutes;c__Bacilli;o__RF39;f__UBA660;g__UBA7057;s__	Bacteria|Firmicutes|unk|unk|unk|unk|unk	224209	16	11	0	NA	0	NA	0	NA	7.37	Hadza	Tanzania	Africa	ERS2585905	PRJEB27517	1287_1	ERR7746048_bin.68	69.6987	ERZ4560646	ERS11119122	ERZ6575861
REFINED_METABAT215_TOP10_CONTIGS_1500_ASSEMBLY_K77_MERGED__Hadza_MoBio_hadza-A-D_N_1_1524.102	ERR7746660_bin.102	MAG	This study	1205_0	ERR7746365_bin.252	MQ	57.76	0.35	858516	5224	205	100	0.973408	63.8027	Bacteria	k__Bacteria (UID203)	d__Bacteria;p__Firmicutes;c__Bacilli;o__RF39;f__CAG-611;g__UBA7057;s__	d__Bacteria;p__Firmicutes;c__Bacilli;o__RF39;f__UBA660;g__UBA7057;s__	Bacteria|Firmicutes|unk|unk|unk|unk|unk	224209	16	13	0	NA	0	NA	0	NA	7.07	Hadza	Tanzania	Africa	ERS2585779	PRJEB27517	1287_1	ERR7746048_bin.68	67.9258	ERZ4561498	ERS11121861	ERZ6575845
REFINED_METABAT215_TOP10_CONTIGS_1500_ASSEMBLY_K77_MERGED__Hadza_MoBio_hadza-A-D_L_23_1525.197	ERR7738251_bin.197	MAG	This study	1205_0	ERR7746365_bin.252	MQ	60.54	1.12	1300250	21332	168	0	0.972131	63.2185	Bacteria	k__Bacteria (UID2329)	d__Bacteria;p__Firmicutes;c__Bacilli;o__RF39;f__CAG-611;g__UBA7057;s__	d__Bacteria;p__Firmicutes;c__Bacilli;o__RF39;f__UBA660;g__UBA7057;s__	Bacteria|Firmicutes|unk|unk|unk|unk|unk	224209	25	17	0	NA	0	NA	0	NA	13.08	Hadza	Tanzania	Africa	ERS2585780	PRJEB27517	1287_1	ERR7746048_bin.68	66.8796	ERZ4562321	ERS11124600	ERZ6575837
REFINED_METABAT215_TOP10_CONTIGS_1500_ASSEMBLY_K77_MERGED__Hadza_MoBio_hadza-E-H_K_14_1915.221	ERR7738599_bin.221	MAG	This study	1205_0	ERR7746365_bin.252	MQ	58.91	1.33	864054	10450	105	0	0.977469	60.2061	Bacteria	k__Bacteria (UID2328)	d__Bacteria;p__Firmicutes;c__Bacilli;o__RF39;f__CAG-611;g__UBA7057;s__	d__Bacteria;p__Firmicutes;c__Bacilli;o__RF39;f__UBA660;g__UBA7057;s__	Bacteria|Firmicutes|unk|unk|unk|unk|unk	224209	18	15	0	NA	0	NA	0	NA	8.54	Hadza	Tanzania	Africa	ERS2586058	PRJEB27517	1287_1	ERR7746048_bin.68	65.1379	ERZ4560520	ERS11072560	ERZ6575842
REFINED_METABAT215_TOP10_CONTIGS_1500_ASSEMBLY_K77_MERGED__Hadza_MoBio_hadza-E-H_C_4_1831.421	ERR7747140_bin.421	MAG	This study	1205_0	ERR7746365_bin.252	MQ	51.21	0	862894	9004	121	0	0.975237	59.1232	Bacteria	k__Bacteria (UID2329)	d__Bacteria;p__Firmicutes;c__Bacilli;o__RF39;f__CAG-611;g__UBA7057;s__	d__Bacteria;p__Firmicutes;c__Bacilli;o__RF39;f__UBA660;g__UBA7057;s__	Bacteria|Firmicutes|unk|unk|unk|unk|unk	224209	17	12	0	NA	1	0.630252	0	NA	8.24	Hadza	Tanzania	Africa	ERS2586027	PRJEB27517	1287_1	ERR7746048_bin.68	63.6341	ERZ4560474	ERS11075299	ERZ6575840
REFINED_METABAT215_TOP10_CONTIGS_1500_ASSEMBLY_K77_MERGED__Hadza_MoBio_hadza-E-H_D_16_2189.10	ERR7738593_bin.10	MAG	This study	1206_0	ERR7738593_bin.10	MQ	87.08	0.56	1053803	6736	197	0	0.983023	92.217	Bacteria	k__Bacteria (UID2329)	d__Bacteria;p__Firmicutes;c__Bacilli;o__RF39;f__CAG-611;g__UBA7057;s__	d__Bacteria;p__Firmicutes;c__Bacilli;o__RF39;f__UBA660;g__UBA7057;s__	Bacteria|Firmicutes|unk|unk|unk|unk|unk	224209	16	11	0	NA	0	NA	0	NA	6.78	Hadza	Tanzania	Africa	ERS2586150	PRJEB27517	1302_1	ERR7738593_bin.10	98.4957	ERZ4560155	ERS11078038	ERZ6575873
REFINED_METABAT215_TOP10_CONTIGS_1500_ASSEMBLY_K77_MERGED__Hadza_MoBio_hadza-A-D_B_6_1603.126	ERR7738631_bin.126	MAG	This study	1206_0	ERR7738593_bin.10	MQ	90.45	1.69	1243698	68361	34	0	0.987543	90.5121	Bacteria	k__Bacteria (UID2329)	d__Bacteria;p__Firmicutes;c__Bacilli;o__RF39;f__CAG-611;g__UBA7057;s__	d__Bacteria;p__Firmicutes;c__Bacilli;o__RF39;f__UBA660;g__UBA7057;s__	Bacteria|Firmicutes|unk|unk|unk|unk|unk	224209	22	15	0	NA	0	NA	0	NA	38.92	Hadza	Tanzania	Africa	ERS2585852	PRJEB27517	1302_1	ERR7738593_bin.10	97.8574	ERZ4561193	ERS11080777	ERZ6575846
REFINED_METABAT215_TOP10_CONTIGS_1500_ASSEMBLY_K77_MERGED__Hadza_MoBio_hadza-A-D_B_4_1602.52	ERR7738241_bin.52	MAG	This study	1206_0	ERR7738593_bin.10	MQ	90.45	1.69	1225567	57707	42	0	0.986372	90.469	Bacteria	k__Bacteria (UID2329)	d__Bacteria;p__Firmicutes;c__Bacilli;o__RF39;f__CAG-611;g__UBA7057;s__	d__Bacteria;p__Firmicutes;c__Bacilli;o__RF39;f__UBA660;g__UBA7057;s__	Bacteria|Firmicutes|unk|unk|unk|unk|unk	224209	29	19	0	NA	0	NA	0	NA	21.28	Hadza	Tanzania	Africa	ERS2585851	PRJEB27517	1302_1	ERR7738593_bin.10	97.6183	ERZ4561287	ERS11083516	ERZ6575862
REFINED_METABAT215_TOP10_CONTIGS_1500_ASSEMBLY_K77_MERGED__Hadza_MoBio_hadza-A-D_B_21_1589.132	ERR7738245_bin.132	MAG	This study	1206_0	ERR7738593_bin.10	MQ	89.33	1.69	1251832	34540	59	0	0.985257	89.2467	Bacteria	k__Bacteria (UID2329)	d__Bacteria;p__Firmicutes;c__Bacilli;o__RF39;f__CAG-611;g__UBA7057;s__	d__Bacteria;p__Firmicutes;c__Bacilli;o__RF39;f__UBA660;g__UBA7057;s__	Bacteria|Firmicutes|unk|unk|unk|unk|unk	224209	32	19	0	NA	0	NA	0	NA	12.94	Hadza	Tanzania	Africa	ERS2585838	PRJEB27517	1302_1	ERR7738593_bin.10	96.1079	ERZ4561113	ERS11086255	ERZ6575854
REFINED_METABAT215_TOP10_CONTIGS_1500_ASSEMBLY_K77_MERGED__Hadza_MoBio_hadza-A-D_B_23_1587.165	ERR7745434_bin.165	MAG	This study	1206_0	ERR7738593_bin.10	MQ	90.45	2.81	1332006	12944	160	0	0.983094	84.5805	Bacteria	k__Bacteria (UID2329)	d__Bacteria;p__Firmicutes;c__Bacilli;o__RF39;f__CAG-611;g__UBA7057;s__	d__Bacteria;p__Firmicutes;c__Bacilli;o__RF39;f__UBA660;g__UBA7057;s__	Bacteria|Firmicutes|unk|unk|unk|unk|unk	224209	29	18	0	NA	0	NA	0	NA	7.89	Hadza	Tanzania	Africa	ERS2585836	PRJEB27517	1302_1	ERR7738593_bin.10	90.9312	ERZ4561092	ERS11088994	ERZ6575869
REFINED_METABAT215_TOP10_CONTIGS_1500_ASSEMBLY_K77_MERGED__Hadza_MoBio_hadza-A-D_F_17_1567.209	ERR7747083_bin.209	MAG	This study	1206_0	ERR7738593_bin.10	MQ	89.33	3.37	1312807	44408	56	25	0.984191	80.9219	Bacteria	k__Bacteria (UID2329)	d__Bacteria;p__Firmicutes;c__Bacilli;o__RF39;f__CAG-611;g__UBA7057;s__	d__Bacteria;p__Firmicutes;c__Bacilli;o__RF39;f__UBA660;g__UBA7057;s__	Bacteria|Firmicutes|unk|unk|unk|unk|unk	224209	31	18	0	NA	1	0.638655	0	NA	19.09	Hadza	Tanzania	Africa	ERS2585821	PRJEB27517	1302_1	ERR7738593_bin.10	87.3795	ERZ4566884	ERS11091733	ERZ6575866
REFINED_METABAT215_TOP10_CONTIGS_1500_ASSEMBLY_K77_MERGED__Hadza_MoBio_C-REDO_A_9_1509.72	ERR7738188_bin.72	MAG	This study	1206_0	ERR7738593_bin.10	MQ	80.78	1.69	1153027	16974	109	0	0.983114	80.5067	Bacteria	k__Bacteria (UID2329)	d__Bacteria;p__Firmicutes;c__Bacilli;o__RF39;f__CAG-611;g__UBA7057;s__	d__Bacteria;p__Firmicutes;c__Bacilli;o__RF39;f__UBA660;g__UBA7057;s__	Bacteria|Firmicutes|unk|unk|unk|unk|unk	224209	27	16	0	NA	0	NA	0	NA	9.39	Hadza	Tanzania	Africa	ERS2585765	PRJEB27517	1302_1	ERR7738593_bin.10	86.9658	ERZ4562249	ERS11094472	ERZ6575871
REFINED_METABAT215_TOP10_CONTIGS_1500_ASSEMBLY_K77_MERGED__Hadza_MoBio_hadza-E-H_M_13_1797.6	ERR7738259_bin.6	MAG	This study	1206_0	ERR7738593_bin.10	MQ	84.83	2.62	1215122	18291	99	25	0.981917	79.9457	Bacteria	k__Bacteria (UID2329)	d__Bacteria;p__Firmicutes;c__Bacilli;o__RF39;f__CAG-611;g__UBA7057;s__	d__Bacteria;p__Firmicutes;c__Bacilli;o__RF39;f__UBA660;g__UBA7057;s__	Bacteria|Firmicutes|unk|unk|unk|unk|unk	224209	21	13	0	NA	0	NA	0	NA	14.4	Hadza	Tanzania	Africa	ERS2586006	PRJEB27517	1302_1	ERR7738593_bin.10	86.2588	ERZ4560362	ERS11097211	ERZ6575858
REFINED_METABAT215_TOP10_CONTIGS_1500_ASSEMBLY_K77_MERGED__Hadza_MoBio_hadza-E-H_A_8_1817.132	ERR7738223_bin.132	MAG	This study	1206_0	ERR7738593_bin.10	MQ	88.2	3.93	1162858	24265	67	0	0.985569	76.808	Bacteria	k__Bacteria (UID2329)	d__Bacteria;p__Firmicutes;c__Bacilli;o__RF39;f__CAG-611;g__UBA7057;s__	d__Bacteria;p__Firmicutes;c__Bacilli;o__RF39;f__UBA660;g__UBA7057;s__	Bacteria|Firmicutes|unk|unk|unk|unk|unk	224209	34	20	0	NA	0	NA	0	NA	11.69	Hadza	Tanzania	Africa	ERS2586017	PRJEB27517	1302_1	ERR7738593_bin.10	83.7817	ERZ4560427	ERS11099950	ERZ6575904
REFINED_METABAT215_TOP10_CONTIGS_1500_ASSEMBLY_K77_MERGED__Hadza_MoBio_C-REDO_C_9_1537.50	ERR7745556_bin.50	MAG	This study	1206_0	ERR7738593_bin.10	MQ	91.57	5.06	1325150	28134	61	33.33	0.983925	74.6169	Bacteria	k__Bacteria (UID2329)	d__Bacteria;p__Firmicutes;c__Bacilli;o__RF39;f__CAG-611;g__UBA7057;s__	d__Bacteria;p__Firmicutes;c__Bacilli;o__RF39;f__UBA660;g__UBA7057;s__	Bacteria|Firmicutes|unk|unk|unk|unk|unk	224209	24	15	0	NA	0	NA	0	NA	17.46	Hadza	Tanzania	Africa	ERS2585791	PRJEB27517	1302_1	ERR7738593_bin.10	81.0796	ERZ4560852	ERS11102689	ERZ6575887
REFINED_METABAT215_TOP10_CONTIGS_1500_ASSEMBLY_K77_MERGED__Hadza_MoBio_hadza-E-H_C_4_1831.129	ERR7747140_bin.129	MAG	This study	1206_0	ERR7738593_bin.10	MQ	88.76	5.06	1277136	45909	36	0	0.983124	71.8972	Bacteria	k__Bacteria (UID2329)	d__Bacteria;p__Firmicutes;c__Bacilli;o__RF39;f__CAG-611;g__UBA7057;s__	d__Bacteria;p__Firmicutes;c__Bacilli;o__RF39;f__UBA660;g__UBA7057;s__	Bacteria|Firmicutes|unk|unk|unk|unk|unk	224209	26	17	0	NA	0	NA	0	NA	67.21	Hadza	Tanzania	Africa	ERS2586027	PRJEB27517	1302_1	ERR7738593_bin.10	78.2375	ERZ4560474	ERS11105428	ERZ6575881
REFINED_METABAT215_TOP10_CONTIGS_1500_ASSEMBLY_K77_MERGED__Hadza_MoBio_hadza-E-H_H_10_2273.127	ERR7746767_bin.127	MAG	This study	1206_0	ERR7738593_bin.10	MQ	60.73	2.25	953223	5297	217	0	0.977457	57.3212	Bacteria	k__Bacteria (UID2329)	d__Bacteria;p__Firmicutes;c__Bacilli;o__RF39;f__CAG-611;g__UBA7057;s__	d__Bacteria;p__Firmicutes;c__Bacilli;o__RF39;f__UBA660;g__UBA7057;s__	Bacteria|Firmicutes|unk|unk|unk|unk|unk	224209	20	15	0	NA	0	NA	0	NA	5.99	Hadza	Tanzania	Africa	ERS2586170	PRJEB27517	1302_1	ERR7738593_bin.10	62.4165	ERZ4560255	ERS11108167	ERZ6575895
REFINED_METABAT215_TOP10_CONTIGS_1500_ASSEMBLY_K77_MERGED__Hadza_PheChl_Fiber-Hadza-Nepal_E_2_1315.101	ERR7746349_bin.101	MAG	This study	1206_0	ERR7738593_bin.10	MQ	57.16	4	740447	2683	281	0	0.964623	44.7438	Bacteria	k__Bacteria (UID2328)	d__Bacteria;p__Firmicutes;c__Bacilli;o__RF39;f__CAG-611;g__UBA7057;s__	d__Bacteria;p__Firmicutes;c__Bacilli;o__RF39;f__UBA660;g__UBA7057;s__	Bacteria|Firmicutes|unk|unk|unk|unk|unk	224209	5	5	0	NA	0	NA	0	NA	5.72	Hadza	Tanzania	Africa	ERS2585730	PRJEB27517	1302_1	ERR7738593_bin.10	47.3644	ERZ4568042	ERS11110906	ERZ6575903
REFINED_METABAT215_TOP10_CONTIGS_1500_ASSEMBLY_K77_MERGED__Hadza_MoBio_hadza-E-H_M_17_1798.113	ERR7737974_bin.113	MAG	This study	1206_0	ERR7738593_bin.10	MQ	56.47	7.3	943673	2885	351	0	0.966103	27.6749	Bacteria	k__Bacteria (UID2329)	d__Bacteria;p__Firmicutes;c__Bacilli;o__RF39;f__CAG-611;g__UBA7057;s__	d__Bacteria;p__Firmicutes;c__Bacilli;o__RF39;f__UBA660;g__UBA7057;s__	Bacteria|Firmicutes|unk|unk|unk|unk|unk	224209	9	6	0	NA	0	NA	0	NA	5.77	Hadza	Tanzania	Africa	ERS2586007	PRJEB27517	1302_1	ERR7738593_bin.10	30.5594	ERZ4560365	ERS11113645	ERZ6575897
REFINED_METABAT215_TOP10_CONTIGS_1500_ASSEMBLY_K77_MERGED__Hadza_MoBio_hadza-I-L_O_11_2507.371	ERR7745291_bin.371	MAG	This study	1207_0	ERR7745291_bin.371	MQ	91.57	1.69	1288804	39607	54	0	0.978094	91.5291	Bacteria	k__Bacteria (UID2329)	d__Bacteria;p__Firmicutes;c__Bacilli;o__RF39;f__CAG-611;g__UBA7057;s__	d__Bacteria;p__Firmicutes;c__Bacilli;o__RF39;f__UBA660;g__UBA7057;s__	Bacteria|Firmicutes|unk|unk|unk|unk|unk	224209	32	19	0	NA	0	NA	0	NA	56.18	Hadza	Tanzania	Africa	ERS2586281	PRJEB27517	1297_1	ERR7745291_bin.371	96.6924	ERZ4559329	ERS11116384	ERZ6575898
REFINED_METABAT215_TOP10_CONTIGS_1500_ASSEMBLY_K77_MERGED__Hadza_MoBio_hadza-A-D_L_23_1525.169	ERR7738251_bin.169	MAG	This study	1207_0	ERR7745291_bin.371	MQ	88.2	1.69	1220520	41986	48	0	0.974229	88.1481	Bacteria	k__Bacteria (UID2329)	d__Bacteria;p__Firmicutes;c__Bacilli;o__RF39;f__CAG-611;g__UBA7057;s__	d__Bacteria;p__Firmicutes;c__Bacilli;o__RF39;f__UBA660;g__UBA7057;s__	Bacteria|Firmicutes|unk|unk|unk|unk|unk	224209	29	18	0	NA	0	NA	0	NA	46.76	Hadza	Tanzania	Africa	ERS2585780	PRJEB27517	1297_1	ERR7745291_bin.371	92.4175	ERZ4562321	ERS11119123	ERZ6575905
REFINED_METABAT215_TOP10_CONTIGS_1500_ASSEMBLY_K77_MERGED__Hadza_MoBio_hadza-E-H_D_4_2182.155	ERR7738959_bin.155	MAG	This study	1207_0	ERR7745291_bin.371	MQ	81.46	0.56	1053765	34966	49	0	0.976084	86.9546	Bacteria	k__Bacteria (UID2329)	d__Bacteria;p__Firmicutes;c__Bacilli;o__RF39;f__CAG-611;g__UBA7057;s__	d__Bacteria;p__Firmicutes;c__Bacilli;o__RF39;f__UBA660;g__UBA7057;s__	Bacteria|Firmicutes|unk|unk|unk|unk|unk	224209	30	19	0	NA	0	NA	0	NA	42.23	Hadza	Tanzania	Africa	ERS2586147	PRJEB27517	1297_1	ERR7745291_bin.371	91.8984	ERZ4560159	ERS11121862	ERZ6575896
REFINED_METABAT215_TOP10_CONTIGS_1500_ASSEMBLY_K77_MERGED__Hadza_MoBio_hadza-A-D_N_1_1524.79	ERR7746660_bin.79	MAG	This study	1207_0	ERR7745291_bin.371	MQ	87.03	1.69	1192663	25132	80	0	0.973989	86.8566	Bacteria	k__Bacteria (UID2329)	d__Bacteria;p__Firmicutes;c__Bacilli;o__RF39;f__CAG-611;g__UBA7057;s__	d__Bacteria;p__Firmicutes;c__Bacilli;o__RF39;f__UBA660;g__UBA7057;s__	Bacteria|Firmicutes|unk|unk|unk|unk|unk	224209	25	18	0	NA	0	NA	0	NA	12.62	Hadza	Tanzania	Africa	ERS2585779	PRJEB27517	1297_1	ERR7745291_bin.371	91.2095	ERZ4561498	ERS11124601	ERZ6575908
REFINED_METABAT215_TOP10_CONTIGS_1500_ASSEMBLY_K77_MERGED__Hadza_MoBio_hadza-A-D_P_11_1507.159	ERR7738187_bin.159	MAG	This study	1207_0	ERR7745291_bin.371	MQ	85.74	1.69	1109592	20316	80	0	0.980108	85.4891	Bacteria	k__Bacteria (UID2329)	d__Bacteria;p__Firmicutes;c__Bacilli;o__RF39;f__CAG-611;g__UBA7057;s__	d__Bacteria;p__Firmicutes;c__Bacilli;o__RF39;f__UBA660;g__UBA7057;s__	Bacteria|Firmicutes|unk|unk|unk|unk|unk	224209	20	15	0	NA	0	NA	0	NA	11.04	Hadza	Tanzania	Africa	ERS2585763	PRJEB27517	1297_1	ERR7745291_bin.371	91.1155	ERZ4562246	ERS11072561	ERZ6575913
REFINED_METABAT215_TOP10_CONTIGS_1500_ASSEMBLY_K77_MERGED__Hadza_MoBio_hadza-E-H_O_16_1933.15	ERR7738601_bin.15	MAG	This study	1207_0	ERR7745291_bin.371	MQ	90.45	2.81	1245999	56360	27	0	0.980324	84.871	Bacteria	k__Bacteria (UID2329)	d__Bacteria;p__Firmicutes;c__Bacilli;o__RF39;f__CAG-611;g__UBA7057;s__	d__Bacteria;p__Firmicutes;c__Bacilli;o__RF39;f__UBA660;g__UBA7057;s__	Bacteria|Firmicutes|unk|unk|unk|unk|unk	224209	31	19	0	NA	0	NA	0	NA	111.45	Hadza	Tanzania	Africa	ERS2586074	PRJEB27517	1297_1	ERR7745291_bin.371	90.5413	ERZ4560552	ERS11075300	ERZ6575912
REFINED_METABAT215_TOP10_CONTIGS_1500_ASSEMBLY_K77_MERGED__Hadza_MoBio_hadza-I-L_B_1_2682.226	ERR7738197_bin.226	MAG	This study	1207_0	ERR7745291_bin.371	MQ	86.52	2.81	1139702	28489	66	0	0.980465	80.7541	Bacteria	k__Bacteria (UID2329)	d__Bacteria;p__Firmicutes;c__Bacilli;o__RF39;f__CAG-611;g__UBA7057;s__	d__Bacteria;p__Firmicutes;c__Bacilli;o__RF39;f__UBA660;g__UBA7057;s__	Bacteria|Firmicutes|unk|unk|unk|unk|unk	224209	29	18	0	NA	0	NA	0	NA	12.49	Hadza	Tanzania	Africa	ERS2586379	PRJEB27517	1297_1	ERR7745291_bin.371	86.459	ERZ4559597	ERS11078039	ERZ6575918
REFINED_METABAT215_TOP10_CONTIGS_1500_ASSEMBLY_K77_MERGED__Hadza_MoBio_hadza-E-H_C_4_1831.21	ERR7747140_bin.21	MAG	This study	1207_0	ERR7745291_bin.371	MQ	85.96	2.81	1117881	20006	76	0	0.978422	80.109	Bacteria	k__Bacteria (UID2329)	d__Bacteria;p__Firmicutes;c__Bacilli;o__RF39;f__CAG-611;g__UBA7057;s__	d__Bacteria;p__Firmicutes;c__Bacilli;o__RF39;f__UBA660;g__UBA7057;s__	Bacteria|Firmicutes|unk|unk|unk|unk|unk	224209	21	17	0	NA	0	NA	0	NA	37.32	Hadza	Tanzania	Africa	ERS2586027	PRJEB27517	1297_1	ERR7745291_bin.371	85.4785	ERZ4560474	ERS11080778	ERZ6575933
REFINED_METABAT215_TOP10_CONTIGS_1500_ASSEMBLY_K77_MERGED__Hadza_MoBio_hadza-A-D_B_6_1603.213	ERR7738631_bin.213	MAG	This study	1207_0	ERR7745291_bin.371	MQ	78.38	1.69	1045585	12755	109	0	0.977804	78.0022	Bacteria	k__Bacteria (UID2329)	d__Bacteria;p__Firmicutes;c__Bacilli;o__RF39;f__CAG-611;g__UBA7057;s__	d__Bacteria;p__Firmicutes;c__Bacilli;o__RF39;f__UBA660;g__UBA7057;s__	Bacteria|Firmicutes|unk|unk|unk|unk|unk	224209	13	10	0	NA	0	NA	0	NA	8.57	Hadza	Tanzania	Africa	ERS2585852	PRJEB27517	1297_1	ERR7745291_bin.371	83.2542	ERZ4561193	ERS11083517	ERZ6575925
REFINED_METABAT215_TOP10_CONTIGS_1500_ASSEMBLY_K77_MERGED__Hadza_PheChl_Fiber-Hadza-Nepal_C_4_2225.230	ERR7738552_bin.230	MAG	This study	1207_0	ERR7745291_bin.371	MQ	83.71	2.25	1039820	59584	33	0	0.962802	80.8645	Bacteria	k__Bacteria (UID2329)	d__Bacteria;p__Firmicutes;c__Bacilli;o__RF39;f__CAG-611;g__UBA7057;s__	d__Bacteria;p__Firmicutes;c__Bacilli;o__RF39;f__UBA660;g__UBA7057;s__	Bacteria|Firmicutes|unk|unk|unk|unk|unk	224209	27	18	0	NA	0	NA	0	NA	18.15	Hadza	Tanzania	Africa	ERS2586159	PRJEB27517	1297_1	ERR7745291_bin.371	83.0189	ERZ4567745	ERS11086256	ERZ6575936
REFINED_METABAT215_TOP10_CONTIGS_1500_ASSEMBLY_K77_MERGED__Hadza_PheChl_Fiber-Hadza-Nepal_A_8_1525.273	ERR7738660_bin.273	MAG	This study	1207_0	ERR7745291_bin.371	MQ	82.67	2.67	1213029	24123	76	0	0.973829	77.5951	Bacteria	k__Bacteria (UID2328)	d__Bacteria;p__Firmicutes;c__Bacilli;o__RF39;f__CAG-611;g__UBA7057;s__	d__Bacteria;p__Firmicutes;c__Bacilli;o__RF39;f__UBA660;g__UBA7057;s__	Bacteria|Firmicutes|unk|unk|unk|unk|unk	224209	25	18	0	NA	0	NA	0	NA	14.02	Hadza	Tanzania	Africa	ERS2585780	PRJEB27517	1297_1	ERR7745291_bin.371	81.855	ERZ4567818	ERS11088995	ERZ6575926
REFINED_METABAT215_TOP10_CONTIGS_1500_ASSEMBLY_K77_MERGED__Hadza_MoBio_hadza-I-L_G_7_2399.75	ERR7746398_bin.75	MAG	This study	1207_0	ERR7745291_bin.371	MQ	62.7	0	843183	3784	242	0	0.973545	70.4149	Bacteria	k__Bacteria (UID2329)	d__Bacteria;p__Firmicutes;c__Bacilli;o__RF39;f__CAG-611;g__UBA7057;s__	d__Bacteria;p__Firmicutes;c__Bacilli;o__RF39;f__UBA660;g__UBA7057;s__	Bacteria|Firmicutes|unk|unk|unk|unk|unk	224209	10	10	0	NA	0	NA	0	NA	5.32	Hadza	Tanzania	Africa	ERS2586236	PRJEB27517	1297_1	ERR7745291_bin.371	74.6632	ERZ4559822	ERS11091734	ERZ6575930
REFINED_METABAT215_TOP10_CONTIGS_1500_ASSEMBLY_K77_MERGED__Hadza_MoBio_hadza-I-L_B_9_2646.24	ERR7738167_bin.24	MAG	This study	1207_0	ERR7745291_bin.371	MQ	60.08	0	761913	5493	176	0	0.971125	67.8318	Bacteria	k__Bacteria (UID2329)	d__Bacteria;p__Firmicutes;c__Bacilli;o__RF39;f__CAG-611;g__UBA7057;s__	d__Bacteria;p__Firmicutes;c__Bacilli;o__RF39;f__UBA660;g__UBA7057;s__	Bacteria|Firmicutes|unk|unk|unk|unk|unk	224209	8	8	0	NA	1	0.638655	0	NA	5.87	Hadza	Tanzania	Africa	ERS2586350	PRJEB27517	1297_1	ERR7745291_bin.371	71.5634	ERZ4559455	ERS11094473	ERZ6575943
REFINED_METABAT215_TOP10_CONTIGS_1500_ASSEMBLY_K77_MERGED__Hadza_MoBio_hadza-A-D_B_4_1602.47	ERR7738241_bin.47	MAG	This study	1207_0	ERR7745291_bin.371	MQ	51.52	7.02	839530	2510	328	0	0.95772	24.0439	Bacteria	k__Bacteria (UID203)	d__Bacteria;p__Firmicutes;c__Bacilli;o__RF39;f__CAG-611;g__UBA7057;s__	d__Bacteria;p__Firmicutes;c__Bacilli;o__RF39;f__UBA660;g__UBA7057;s__	Bacteria|Firmicutes|unk|unk|unk|unk|unk	224209	5	5	0	NA	1	0.798319	0	NA	5.03	Hadza	Tanzania	Africa	ERS2585851	PRJEB27517	1297_1	ERR7745291_bin.371	25.1536	ERZ4561287	ERS11097212	ERZ6575934
REFINED_METABAT215_TOP10_CONTIGS_1500_ASSEMBLY_K77_MERGED__Hadza_MoBio_hadza-A-D_B_17_1592.26	ERR7745408_bin.26	MAG	This study	1208_0	ERR7745953_bin.129	HQ	92.7	3.37	1159367	647520	4	0	0.988756	84.8198	Bacteria	k__Bacteria (UID2329)	d__Bacteria;p__Firmicutes;c__Bacilli;o__RF39;f__CAG-611;g__CAG-710;s__	d__Bacteria;p__Firmicutes;c__Bacilli;o__RF39;f__UBA660;g__RUG13868;s__	Bacteria|Firmicutes|Clostridia|Clostridiales|Clostridiaceae|Clostridium|unk	224209	33	20	1	0.270711	1	0.621849	1	0.339986	153.57	Hadza	Tanzania	Africa	ERS2585841	PRJEB27517	1296_2	ERR7745408_bin.26	92.4168	ERZ4561111	ERS11099951	ERZ6575929
REFINED_METABAT215_TOP10_CONTIGS_1500_ASSEMBLY_K77_MERGED__Hadza_MoBio_hadza-A-D_B_15_1593.22	ERR7745743_bin.22	MAG	This study	1208_0	ERR7745953_bin.129	HQ	92.7	3.37	1162840	323541	4	0	0.988718	84.6705	Bacteria	k__Bacteria (UID2329)	d__Bacteria;p__Firmicutes;c__Bacilli;o__RF39;f__CAG-611;g__CAG-710;s__	d__Bacteria;p__Firmicutes;c__Bacilli;o__RF39;f__UBA660;g__RUG13868;s__	Bacteria|Firmicutes|Clostridia|Clostridiales|Clostridiaceae|Clostridium|unk	224209	33	20	1	1	1	0.621849	1	1	340.94	Hadza (infant)	Tanzania	Africa	ERS2585842	PRJEB27517	1296_2	ERR7745408_bin.26	92.2598	ERZ4561121	ERS11102690	ERZ6575931
REFINED_METABAT215_TOP10_CONTIGS_1500_ASSEMBLY_K77_MERGED__Hadza_MoBio_C-REDO_A_5_1505.42	ERR7745881_bin.42	MAG	This study	1208_0	ERR7745953_bin.129	HQ	92.7	3.37	1160236	635061	5	0	0.988752	84.816	Bacteria	k__Bacteria (UID2329)	d__Bacteria;p__Firmicutes;c__Bacilli;o__RF39;f__CAG-611;g__CAG-710;s__	d__Bacteria;p__Firmicutes;c__Bacilli;o__RF39;f__UBA660;g__RUG13868;s__	Bacteria|Firmicutes|Clostridia|Clostridiales|Clostridiaceae|Clostridium|unk	224209	33	20	1	0.745597	1	0.621849	1	0.339986	154.32	Hadza	Tanzania	Africa	ERS2585761	PRJEB27517	1296_2	ERR7745408_bin.26	92.4122	ERZ4561357	ERS11105429	ERZ6575932
REFINED_METABAT215_TOP10_CONTIGS_1500_ASSEMBLY_K77_MERGED__Hadza_PheChl_Fiber-Hadza-Nepal_A_2_1112.364	ERR7746411_bin.364	MAG	This study	1208_0	ERR7745953_bin.129	MQ	64.19	3.23	828076	3393	267	20	0.977092	55.7234	Bacteria	k__Bacteria (UID2329)	d__Bacteria;p__Firmicutes;c__Bacilli;o__RF39;f__CAG-611;g__CAG-710;s__	d__Bacteria;p__Firmicutes;c__Bacilli;o__RF39;f__UBA660;g__RUG13868;s__	Bacteria|Firmicutes|Clostridia|Clostridiales|Clostridiaceae|Clostridium|unk	224209	13	11	0	NA	0	NA	0	NA	5.45	Hadza (infant)	Tanzania	Africa	ERS2585536	PRJEB27517	1296_2	ERR7745408_bin.26	60.9988	ERZ4568013	ERS11108168	ERZ6575942
REFINED_METABAT215_TOP10_CONTIGS_1500_ASSEMBLY_K77_MERGED__Hadza_MoBio_C-REDO_A_8_1508.132	ERR7738266_bin.132	MAG	This study	1208_0	ERR7745953_bin.129	HQ	92.7	3.37	1161457	623336	5	0	0.988715	84.8124	Bacteria	k__Bacteria (UID2329)	d__Bacteria;p__Firmicutes;c__Bacilli;o__RF39;f__CAG-611;g__CAG-710;s__	d__Bacteria;p__Firmicutes;c__Bacilli;o__RF39;f__UBA660;g__RUG13868;s__	Bacteria|Firmicutes|Clostridia|Clostridiales|Clostridiaceae|Clostridium|unk	224209	33	20	1	0.270711	1	0.621849	1	1	400.79	Hadza	Tanzania	Africa	ERS2585764	PRJEB27517	1296_2	ERR7745408_bin.26	92.4062	ERZ4561381	ERS11110907	ERZ6575935
REFINED_METABAT215_TOP10_CONTIGS_1500_ASSEMBLY_K77_MERGED__Hadza_MoBio_C-REDO_E_2_1553.164	ERR7745914_bin.164	MAG	This study	1208_0	ERR7745953_bin.129	HQ	92.7	3.37	1119418	287207	8	0	0.988661	84.6281	Bacteria	k__Bacteria (UID2329)	d__Bacteria;p__Firmicutes;c__Bacilli;o__RF39;f__CAG-611;g__CAG-710;s__	d__Bacteria;p__Firmicutes;c__Bacilli;o__RF39;f__UBA660;g__RUG13868;s__	Bacteria|Firmicutes|Clostridia|Clostridiales|Clostridiaceae|Clostridium|unk	224209	32	19	1	1	1	0.621849	2	0.639367	276.32	Hadza	Tanzania	Africa	ERS2585807	PRJEB27517	1296_2	ERR7745408_bin.26	92.2167	ERZ4560967	ERS11113646	ERZ6575939
REFINED_METABAT215_TOP10_CONTIGS_1500_ASSEMBLY_K77_MERGED__Hadza_MoBio_C-REDO_D_10_1550.41	ERR7737618_bin.41	MAG	This study	1208_0	ERR7745953_bin.129	HQ	92.7	3.37	1147859	238446	7	0	0.988729	84.5986	Bacteria	k__Bacteria (UID2329)	d__Bacteria;p__Firmicutes;c__Bacilli;o__RF39;f__CAG-611;g__CAG-710;s__	d__Bacteria;p__Firmicutes;c__Bacilli;o__RF39;f__UBA660;g__RUG13868;s__	Bacteria|Firmicutes|Clostridia|Clostridiales|Clostridiaceae|Clostridium|unk	224209	33	20	1	0.619048	1	0.621849	1	0.339986	50.93	Hadza	Tanzania	Africa	ERS2585804	PRJEB27517	1296_2	ERR7745408_bin.26	92.1981	ERZ4560891	ERS11116385	ERZ6575952
REFINED_METABAT215_TOP10_CONTIGS_1500_ASSEMBLY_K77_MERGED__Hadza_MoBio_hadza-I-L_L_3_1264.40	ERR7738278_bin.40	MAG	This study	1208_0	ERR7745953_bin.129	HQ	92.7	3.37	1055471	234645	6	0	0.988331	84.5587	Bacteria	k__Bacteria (UID2329)	d__Bacteria;p__Firmicutes;c__Bacilli;o__RF39;f__CAG-611;g__CAG-710;s__	d__Bacteria;p__Firmicutes;c__Bacilli;o__RF39;f__UBA660;g__RUG13868;s__	Bacteria|Firmicutes|Clostridia|Clostridiales|Clostridiaceae|Clostridium|unk	224209	33	20	1	1	1	0.621849	1	0.433586	71.64	Hadza	Tanzania	Africa	ERS2585682	PRJEB27517	1296_2	ERR7745408_bin.26	92.0518	ERZ4562243	ERS11119124	ERZ6575938
REFINED_METABAT215_TOP10_CONTIGS_1500_ASSEMBLY_K77_MERGED__Hadza_MoBio_hadza-E-H_P_7_2143.158	ERR7738661_bin.158	MAG	This study	1208_0	ERR7745953_bin.129	MQ	88.2	2.25	1030288	198228	5	0	0.98219	85.6115	Bacteria	k__Bacteria (UID2329)	d__Bacteria;p__Firmicutes;c__Bacilli;o__RF39;f__CAG-611;g__CAG-710;s__	d__Bacteria;p__Firmicutes;c__Bacilli;o__RF39;f__UBA660;g__RUG13868;s__	Bacteria|Firmicutes|Clostridia|Clostridiales|Clostridiaceae|Clostridium|unk	224209	27	20	1	1	1	0.613445	2	0.492085	356.03	Hadza	Tanzania	Africa	ERS2586129	PRJEB27517	1296_2	ERR7745408_bin.26	91.7649	ERZ4560067	ERS11121863	ERZ6575937
REFINED_METABAT215_TOP10_CONTIGS_1500_ASSEMBLY_K77_MERGED__Hadza_MoBio_hadza-I-L_F_16_1210.337	ERR7738624_bin.337	MAG	This study	1208_0	ERR7745953_bin.129	HQ	91.57	3.37	1060468	249102	7	0	0.986152	83.4437	Bacteria	k__Bacteria (UID2329)	d__Bacteria;p__Firmicutes;c__Bacilli;o__RF39;f__CAG-611;g__CAG-710;s__	d__Bacteria;p__Firmicutes;c__Bacilli;o__RF39;f__UBA660;g__RUG13868;s__	Bacteria|Firmicutes|Clostridia|Clostridiales|Clostridiaceae|Clostridium|unk	224209	29	18	1	0.267449	1	0.621849	1	0.301445	145.2	Hadza	Tanzania	Africa	ERS2585633	PRJEB27517	1296_2	ERR7745408_bin.26	90.4542	ERZ4561717	ERS11124602	ERZ6575941
REFINED_METABAT215_TOP10_CONTIGS_1500_ASSEMBLY_K77_MERGED__Hadza_MoBio_C-REDO_B_9_1520.129	ERR7745953_bin.129	MAG	This study	1208_0	ERR7745953_bin.129	MQ	85.96	1.69	1069067	74498	22	0	0.969019	85.9751	Bacteria	k__Bacteria (UID2329)	d__Bacteria;p__Firmicutes;c__Bacilli;o__RF39;f__CAG-611;g__CAG-710;s__	d__Bacteria;p__Firmicutes;c__Bacilli;o__RF39;f__UBA660;g__RUG13868;s__	Bacteria|Firmicutes|Clostridia|Clostridiales|Clostridiaceae|Clostridium|unk	224209	30	18	1	0.3803	1	0.613445	0	NA	24.63	Hadza	Tanzania	Africa	ERS2585776	PRJEB27517	1296_2	ERR7745408_bin.26	89.3447	ERZ4561484	ERS11072562	ERZ6575944
REFINED_METABAT215_TOP10_CONTIGS_1500_ASSEMBLY_K77_MERGED__Hadza_MoBio_hadza-E-H_A_18_1822.78	ERR7747324_bin.78	MAG	This study	1208_0	ERR7745953_bin.129	MQ	89.05	3.37	1023315	17978	84	0	0.982854	80.3374	Bacteria	k__Bacteria (UID2329)	d__Bacteria;p__Firmicutes;c__Bacilli;o__RF39;f__CAG-611;g__CAG-710;s__	d__Bacteria;p__Firmicutes;c__Bacilli;o__RF39;f__UBA660;g__RUG13868;s__	Bacteria|Firmicutes|Clostridia|Clostridiales|Clostridiaceae|Clostridium|unk	224209	19	14	0	NA	1	0.613445	0	NA	7.73	Hadza	Tanzania	Africa	ERS2586022	PRJEB27517	1296_2	ERR7745408_bin.26	86.7056	ERZ4560480	ERS11075301	ERZ6575949
REFINED_METABAT215_TOP10_CONTIGS_1500_ASSEMBLY_K77_MERGED__Hadza_MoBio_hadza-A-D_D_19_1578.103	ERR7747522_bin.103	MAG	This study	1208_0	ERR7745953_bin.129	MQ	82.58	1.69	1028545	151201	17	0	0.968881	82.732	Bacteria	k__Bacteria (UID2329)	d__Bacteria;p__Firmicutes;c__Bacilli;o__RF39;f__CAG-611;g__CAG-710;s__	d__Bacteria;p__Firmicutes;c__Bacilli;o__RF39;f__UBA660;g__RUG13868;s__	Bacteria|Firmicutes|Clostridia|Clostridiales|Clostridiaceae|Clostridium|unk	224209	31	18	1	0.309198	1	0.613445	0	NA	82.68	Hadza	Tanzania	Africa	ERS2585827	PRJEB27517	1296_2	ERR7745408_bin.26	86.0773	ERZ4561110	ERS11078040	ERZ6575953
REFINED_METABAT215_TOP10_CONTIGS_1500_ASSEMBLY_K77_MERGED__Hadza_MoBio_C-REDO_A_11_1511.93	ERR7738168_bin.93	MAG	This study	1208_0	ERR7745953_bin.129	MQ	85.96	3.37	1126332	338963	6	0	0.987632	77.9267	Bacteria	k__Bacteria (UID2329)	d__Bacteria;p__Firmicutes;c__Bacilli;o__RF39;f__CAG-611;g__CAG-710;s__	d__Bacteria;p__Firmicutes;c__Bacilli;o__RF39;f__UBA660;g__RUG13868;s__	Bacteria|Firmicutes|Clostridia|Clostridiales|Clostridiaceae|Clostridium|unk	224209	33	20	1	1	0	NA	1	0.492085	153.26	Hadza	Tanzania	Africa	ERS2585767	PRJEB27517	1296_2	ERR7745408_bin.26	85.3059	ERZ4561413	ERS11080779	ERZ6575948
REFINED_METABAT215_TOP10_CONTIGS_1500_ASSEMBLY_K77_MERGED__Hadza_MoBio_hadza-A-D_B_19_1591.231	ERR7745563_bin.231	MAG	This study	1208_0	ERR7745953_bin.129	MQ	85.96	3.37	1125905	338964	5	0	0.987579	77.9266	Bacteria	k__Bacteria (UID2329)	d__Bacteria;p__Firmicutes;c__Bacilli;o__RF39;f__CAG-611;g__CAG-710;s__	d__Bacteria;p__Firmicutes;c__Bacilli;o__RF39;f__UBA660;g__RUG13868;s__	Bacteria|Firmicutes|Clostridia|Clostridiales|Clostridiaceae|Clostridium|unk	224209	33	20	1	0.270711	0	NA	0	NA	336.42	Hadza	Tanzania	Africa	ERS2585840	PRJEB27517	1296_2	ERR7745408_bin.26	85.3057	ERZ4561109	ERS11083518	ERZ6575947
REFINED_METABAT215_TOP10_CONTIGS_1500_ASSEMBLY_K77_MERGED__Hadza_MoBio_hadza-A-D_P_11_1507.73	ERR7738187_bin.73	MAG	This study	1208_0	ERR7745953_bin.129	MQ	85.96	5.83	1091366	88589	25	4.55	0.968612	65.3217	Bacteria	k__Bacteria (UID2329)	d__Bacteria;p__Firmicutes;c__Bacilli;o__RF39;f__CAG-611;g__CAG-710;s__	d__Bacteria;p__Firmicutes;c__Bacilli;o__RF39;f__UBA660;g__RUG13868;s__	Bacteria|Firmicutes|Clostridia|Clostridiales|Clostridiaceae|Clostridium|unk	224209	32	19	0	NA	1	0.613445	0	NA	21.2	Hadza	Tanzania	Africa	ERS2585763	PRJEB27517	1296_2	ERR7745408_bin.26	68.677	ERZ4562246	ERS11086257	ERZ6575954
REFINED_METABAT215_TOP10_CONTIGS_1500_ASSEMBLY_K77_MERGED__Hadza_MoBio_hadza-E-H_H_10_2273.49	ERR7746767_bin.49	MAG	This study	1208_0	ERR7745953_bin.129	MQ	70.97	3.48	838720	3685	250	25	0.974413	61.2768	Bacteria	k__Bacteria (UID2329)	d__Bacteria;p__Firmicutes;c__Bacilli;o__RF39;f__CAG-611;g__CAG-710;s__	d__Bacteria;p__Firmicutes;c__Bacilli;o__RF39;f__UBA660;g__RUG13868;s__	Bacteria|Firmicutes|Clostridia|Clostridiales|Clostridiaceae|Clostridium|unk	224209	15	13	0	NA	0	NA	0	NA	5.17	Hadza	Tanzania	Africa	ERS2586170	PRJEB27517	1296_2	ERR7745408_bin.26	65.861	ERZ4560255	ERS11088996	ERZ6575957
REFINED_METABAT215_TOP10_CONTIGS_1500_ASSEMBLY_K77_MERGED__Hadza_MoBio_hadza-E-H_P_24_2355.96	ERR7737966_bin.96	MAG	This study	1209_0	ERR7737966_bin.96	MQ	83.15	0	1057890	41126	59	0	0.981261	91.4815	Bacteria	k__Bacteria (UID2329)	d__Bacteria;p__Firmicutes;c__Bacilli;o__RF39;f__CAG-611;g__CAG-710;s__	d__Bacteria;p__Firmicutes;c__Bacilli;o__RF39;f__UBA660;g__RUG13868;s__	Bacteria|Firmicutes|Clostridia|Clostridiales|Clostridiaceae|Clostridium|unk	224209	30	19	0	NA	1	0.613445	0	NA	9.05	Hadza	Tanzania	Africa	ERS2586222	PRJEB27517	1296_1	ERR7737966_bin.96	97.5706	ERZ4559741	ERS11091735	ERZ6575950
REFINED_METABAT215_TOP10_CONTIGS_1500_ASSEMBLY_K77_MERGED__Hadza_MoBio_hadza-I-L_M_5_2492.101	ERR7745719_bin.101	MAG	This study	1209_0	ERR7737966_bin.96	HQ	92.7	3.37	1194485	169701	8	0	0.982908	84.542	Bacteria	k__Bacteria (UID2329)	d__Bacteria;p__Firmicutes;c__Bacilli;o__RF39;f__CAG-611;g__CAG-710;s__	d__Bacteria;p__Firmicutes;c__Bacilli;o__RF39;f__UBA660;g__RUG13868;s__	Bacteria|Firmicutes|Clostridia|Clostridiales|Clostridiaceae|Clostridium|unk	224209	34	20	1	1	1	0.613445	2	0.600138	46.21	Hadza (infant)	Tanzania	Africa	ERS2586266	PRJEB27517	1296_1	ERR7737966_bin.96	90.8228	ERZ4559922	ERS11094474	ERZ6575951
REFINED_METABAT215_TOP10_CONTIGS_1500_ASSEMBLY_K77_MERGED__Hadza_PheChl_Fiber-Hadza-Nepal_C_6_2233.401	ERR7745963_bin.401	MAG	This study	1209_0	ERR7737966_bin.96	MQ	92.7	2.25	1152975	119219	16	0	0.985353	90.05	Bacteria	k__Bacteria (UID2329)	d__Bacteria;p__Firmicutes;c__Bacilli;o__RF39;f__CAG-611;g__CAG-710;s__	d__Bacteria;p__Firmicutes;c__Bacilli;o__RF39;f__UBA660;g__RUG13868;s__	Bacteria|Firmicutes|Clostridia|Clostridiales|Clostridiaceae|Clostridium|unk	224209	33	20	1	0.515982	1	0.613445	0	NA	21.65	Hadza	Tanzania	Africa	ERS2586161	PRJEB27517	1296_1	ERR7737966_bin.96	96.901	ERZ4567841	ERS11097213	ERZ6575955
REFINED_METABAT215_TOP10_CONTIGS_1500_ASSEMBLY_K77_MERGED__Hadza_MoBio_hadza-I-L_M_7_2493.127	ERR7745410_bin.127	MAG	This study	1209_0	ERR7737966_bin.96	MQ	91.57	4.49	1142928	140195	11	0	0.982545	77.7514	Bacteria	k__Bacteria (UID2329)	d__Bacteria;p__Firmicutes;c__Bacilli;o__RF39;f__CAG-611;g__CAG-710;s__	d__Bacteria;p__Firmicutes;c__Bacilli;o__RF39;f__UBA660;g__RUG13868;s__	Bacteria|Firmicutes|Clostridia|Clostridiales|Clostridiaceae|Clostridium|unk	224209	31	20	1	0.639922	1	0.613445	0	NA	21.12	Hadza (infant)	Tanzania	Africa	ERS2586267	PRJEB27517	1296_1	ERR7737966_bin.96	83.9933	ERZ4559957	ERS11099952	ERZ6575956
REFINED_METABAT215_TOP10_CONTIGS_1500_ASSEMBLY_K77_MERGED__Hadza_MoBio_hadza-A-D_A_22_1120.165	ERR7738447_bin.165	MAG	This study	1209_0	ERR7737966_bin.96	MQ	85.96	1.12	1056185	141923	7	0	0.983669	88.9598	Bacteria	k__Bacteria (UID2329)	d__Bacteria;p__Firmicutes;c__Bacilli;o__RF39;f__CAG-611;g__CAG-710;s__	d__Bacteria;p__Firmicutes;c__Bacilli;o__RF39;f__UBA660;g__RUG13868;s__	Bacteria|Firmicutes|Clostridia|Clostridiales|Clostridiaceae|Clostridium|unk	224209	32	20	0	NA	1	0.613445	0	NA	30.93	Hadza	Tanzania	Africa	ERS2585544	PRJEB27517	1296_1	ERR7737966_bin.96	95.3043	ERZ4561837	ERS11102691	ERZ6575960
REFINED_METABAT215_TOP10_CONTIGS_1500_ASSEMBLY_K77_MERGED__Hadza_PheChl_Fiber-Hadza-Nepal_C_16_2355.14	ERR7738568_bin.14	MAG	This study	1209_0	ERR7737966_bin.96	MQ	89.33	2.25	1149126	84667	27	0	0.98385	86.6042	Bacteria	k__Bacteria (UID2329)	d__Bacteria;p__Firmicutes;c__Bacilli;o__RF39;f__CAG-611;g__CAG-710;s__	d__Bacteria;p__Firmicutes;c__Bacilli;o__RF39;f__UBA660;g__RUG13868;s__	Bacteria|Firmicutes|Clostridia|Clostridiales|Clostridiaceae|Clostridium|unk	224209	36	20	0	NA	1	0.613445	0	NA	14.01	Hadza	Tanzania	Africa	ERS2586222	PRJEB27517	1296_1	ERR7737966_bin.96	93.1958	ERZ4567702	ERS11105430	ERZ6575958
REFINED_METABAT215_TOP10_CONTIGS_1500_ASSEMBLY_K77_MERGED__Hadza_MoBio_hadza-I-L_B_1_2682.82	ERR7738197_bin.82	MAG	This study	1209_0	ERR7737966_bin.96	MQ	92.7	3.37	1179681	137129	13	0	0.98303	84.4903	Bacteria	k__Bacteria (UID2329)	d__Bacteria;p__Firmicutes;c__Bacilli;o__RF39;f__CAG-611;g__CAG-710;s__	d__Bacteria;p__Firmicutes;c__Bacilli;o__RF39;f__UBA660;g__RUG13868;s__	Bacteria|Firmicutes|Clostridia|Clostridiales|Clostridiaceae|Clostridium|unk	224209	34	20	1	0.550554	1	0.613445	0	NA	30.46	Hadza	Tanzania	Africa	ERS2586379	PRJEB27517	1296_1	ERR7737966_bin.96	90.8006	ERZ4559597	ERS11108169	ERZ6575959
REFINED_METABAT215_TOP10_CONTIGS_1500_ASSEMBLY_K77_MERGED__Hadza_MoBio_hadza-I-L_K_19_2488.20	ERR7738274_bin.20	MAG	This study	1209_0	ERR7737966_bin.96	HQ	92.7	3.37	1208584	151833	12	0	0.982523	84.523	Bacteria	k__Bacteria (UID2329)	d__Bacteria;p__Firmicutes;c__Bacilli;o__RF39;f__CAG-611;g__CAG-710;s__	d__Bacteria;p__Firmicutes;c__Bacilli;o__RF39;f__UBA660;g__RUG13868;s__	Bacteria|Firmicutes|Clostridia|Clostridiales|Clostridiaceae|Clostridium|unk	224209	36	20	1	0.74364	1	0.613445	1	0.301101	43.49	Hadza	Tanzania	Africa	ERS2586262	PRJEB27517	1296_1	ERR7737966_bin.96	90.7363	ERZ4559904	ERS11110908	ERZ6575961
REFINED_METABAT215_TOP10_CONTIGS_1500_ASSEMBLY_K77_MERGED__Hadza_MoBio_hadza-E-H_P_22_2354.60	ERR7745970_bin.60	MAG	This study	1209_0	ERR7737966_bin.96	MQ	82.58	1.28	1013335	25899	62	0	0.982583	84.3924	Bacteria	k__Bacteria (UID2329)	d__Bacteria;p__Firmicutes;c__Bacilli;o__RF39;f__CAG-611;g__CAG-710;s__	d__Bacteria;p__Firmicutes;c__Bacilli;o__RF39;f__UBA660;g__RUG13868;s__	Bacteria|Firmicutes|Clostridia|Clostridiales|Clostridiaceae|Clostridium|unk	224209	28	16	0	NA	1	0.613445	0	NA	9.03	Hadza	Tanzania	Africa	ERS2586221	PRJEB27517	1296_1	ERR7737966_bin.96	90.6409	ERZ4559772	ERS11113647	ERZ6575964
REFINED_METABAT215_TOP10_CONTIGS_1500_ASSEMBLY_K77_MERGED__Hadza_MoBio_hadza-E-H_F_16_2233.107	ERR7738151_bin.107	MAG	This study	1209_0	ERR7737966_bin.96	MQ	91.57	3.37	1135739	79359	20	0	0.984815	83.2251	Bacteria	k__Bacteria (UID2329)	d__Bacteria;p__Firmicutes;c__Bacilli;o__RF39;f__CAG-611;g__CAG-710;s__	d__Bacteria;p__Firmicutes;c__Bacilli;o__RF39;f__UBA660;g__RUG13868;s__	Bacteria|Firmicutes|Clostridia|Clostridiales|Clostridiaceae|Clostridium|unk	224209	32	20	1	0.826484	1	0.613445	0	NA	18.54	Hadza	Tanzania	Africa	ERS2586161	PRJEB27517	1296_1	ERR7737966_bin.96	89.9731	ERZ4560211	ERS11116386	ERZ6575962
REFINED_METABAT215_TOP10_CONTIGS_1500_ASSEMBLY_K77_MERGED__Hadza_MoBio_hadza-I-L_M_1_2491.118	ERR7745402_bin.118	MAG	This study	1209_0	ERR7737966_bin.96	HQ	92.7	4.49	1191216	161976	9	0	0.982903	78.9307	Bacteria	k__Bacteria (UID2329)	d__Bacteria;p__Firmicutes;c__Bacilli;o__RF39;f__CAG-611;g__CAG-710;s__	d__Bacteria;p__Firmicutes;c__Bacilli;o__RF39;f__UBA660;g__RUG13868;s__	Bacteria|Firmicutes|Clostridia|Clostridiales|Clostridiaceae|Clostridium|unk	224209	34	20	1	0.268102	1	0.613445	1	0.301101	23.35	Hadza	Tanzania	Africa	ERS2586265	PRJEB27517	1296_1	ERR7737966_bin.96	85.2175	ERZ4559900	ERS11119125	ERZ6575969
REFINED_METABAT215_TOP10_CONTIGS_1500_ASSEMBLY_K77_MERGED__Hadza_MoBio_hadza-I-L_K_21_2489.84	ERR7745867_bin.84	MAG	This study	1209_0	ERR7737966_bin.96	MQ	87.08	3.37	1131289	150878	12	0	0.981545	78.8729	Bacteria	k__Bacteria (UID2329)	d__Bacteria;p__Firmicutes;c__Bacilli;o__RF39;f__CAG-611;g__CAG-710;s__	d__Bacteria;p__Firmicutes;c__Bacilli;o__RF39;f__UBA660;g__RUG13868;s__	Bacteria|Firmicutes|Clostridia|Clostridiales|Clostridiaceae|Clostridium|unk	224209	34	20	1	0.639922	1	0.613445	1	0.301101	26.29	Hadza	Tanzania	Africa	ERS2586263	PRJEB27517	1296_1	ERR7737966_bin.96	84.8257	ERZ4559896	ERS11121864	ERZ6575963
REFINED_METABAT215_TOP10_CONTIGS_1500_ASSEMBLY_K77_MERGED__Hadza_MoBio_hadza-E-H_C_4_1831.130	ERR7747140_bin.130	MAG	This study	1209_0	ERR7737966_bin.96	MQ	91.57	4.61	1169318	36462	56	0	0.981676	76.8689	Bacteria	k__Bacteria (UID2329)	d__Bacteria;p__Firmicutes;c__Bacilli;o__RF39;f__CAG-611;g__CAG-710;s__	d__Bacteria;p__Firmicutes;c__Bacilli;o__RF39;f__UBA660;g__RUG13868;s__	Bacteria|Firmicutes|Clostridia|Clostridiales|Clostridiaceae|Clostridium|unk	224209	20	14	0	NA	1	0.613445	0	NA	10.33	Hadza	Tanzania	Africa	ERS2586027	PRJEB27517	1296_1	ERR7737966_bin.96	82.8139	ERZ4560474	ERS11124603	ERZ6575966
REFINED_METABAT215_TOP10_CONTIGS_1500_ASSEMBLY_K77_MERGED__Hadza_MoBio_hadza-I-L_D_12_1182.63	ERR7738630_bin.63	MAG	This study	1209_0	ERR7737966_bin.96	MQ	75.28	2.25	977749	50643	22	0	0.979769	72.3725	Bacteria	k__Bacteria (UID2329)	d__Bacteria;p__Firmicutes;c__Bacilli;o__RF39;f__CAG-611;g__CAG-710;s__	d__Bacteria;p__Firmicutes;c__Bacilli;o__RF39;f__UBA660;g__RUG13868;s__	Bacteria|Firmicutes|Clostridia|Clostridiales|Clostridiaceae|Clostridium|unk	224209	29	20	1	0.744945	1	0.613445	1	0.338954	74.39	Hadza	Tanzania	Africa	ERS2585605	PRJEB27517	1296_1	ERR7737966_bin.96	77.9743	ERZ4561632	ERS11072563	ERZ6575967
REFINED_METABAT215_TOP10_CONTIGS_1500_ASSEMBLY_K77_MERGED__Hadza_PheChl_Fiber-Hadza-Nepal_E_2_1315.213	ERR7746349_bin.213	MAG	This study	1209_0	ERR7737966_bin.96	MQ	68.54	1.12	843530	153172	7	0	0.975335	71.4587	Bacteria	k__Bacteria (UID2329)	d__Bacteria;p__Firmicutes;c__Bacilli;o__RF39;f__CAG-611;g__CAG-710;s__	d__Bacteria;p__Firmicutes;c__Bacilli;o__RF39;f__UBA660;g__RUG13868;s__	Bacteria|Firmicutes|Clostridia|Clostridiales|Clostridiaceae|Clostridium|unk	224209	25	19	1	1	1	0.613445	1	0.588782	33.83	Hadza	Tanzania	Africa	ERS2585730	PRJEB27517	1296_1	ERR7737966_bin.96	76.0912	ERZ4568042	ERS11075302	ERZ6575972
REFINED_METABAT215_TOP10_CONTIGS_1500_ASSEMBLY_K77_MERGED__Hadza_MoBio_hadza-E-H_E_17_1727.371	ERR7738626_bin.371	MAG	This study	1209_0	ERR7737966_bin.96	MQ	90.45	6.01	1098857	64056	28	0	0.978189	68.8442	Bacteria	k__Bacteria (UID2329)	d__Bacteria;p__Firmicutes;c__Bacilli;o__RF39;f__CAG-611;g__CAG-710;s__	d__Bacteria;p__Firmicutes;c__Bacilli;o__RF39;f__UBA660;g__RUG13868;s__	Bacteria|Firmicutes|Clostridia|Clostridiales|Clostridiaceae|Clostridium|unk	224209	20	15	0	NA	1	0.613445	0	NA	12.49	Hadza	Tanzania	Africa	ERS2585970	PRJEB27517	1296_1	ERR7737966_bin.96	74.2516	ERZ4560783	ERS11078041	ERZ6575965
REFINED_METABAT215_TOP10_CONTIGS_1500_ASSEMBLY_K77_MERGED__Hadza_MoBio_hadza-A-D_D_21_1577.161	ERR7738596_bin.161	MAG	This study	1209_0	ERR7737966_bin.96	MQ	91.57	7.58	1468121	132089	54	0	0.978787	62.3972	Bacteria	k__Bacteria (UID2329)	d__Bacteria;p__Firmicutes;c__Bacilli;o__RF39;f__CAG-611;g__CAG-710;s__	d__Bacteria;p__Firmicutes;c__Bacilli;o__RF39;f__UBA660;g__RUG13868;s__	Bacteria|Firmicutes|Clostridia|Clostridiales|unk|unk|unk	224209	33	18	2	0.623614	1	0.613445	0	NA	35.83	Hadza	Tanzania	Africa	ERS2585826	PRJEB27517	1296_1	ERR7737966_bin.96	67.9123	ERZ4561093	ERS11080780	ERZ6575971
REFINED_METABAT215_TOP10_CONTIGS_1500_ASSEMBLY_K77_MERGED__Hadza_MoBio_hadza-E-H_F_10_2221.53	ERR7738150_bin.53	MAG	This study	1209_0	ERR7737966_bin.96	MQ	90.45	8.43	1200463	109992	42	11.11	0.983929	56.9	Bacteria	k__Bacteria (UID2329)	d__Bacteria;p__Firmicutes;c__Bacilli;o__RF39;f__CAG-611;g__CAG-710;s__	d__Bacteria;p__Firmicutes;c__Bacilli;o__RF39;f__UBA660;g__RUG13868;s__	Bacteria|Firmicutes|Clostridia|Clostridiales|Clostridiaceae|Clostridium|unk	224209	35	20	1	0.268102	1	0.613445	0	NA	18.52	Hadza	Tanzania	Africa	ERS2586158	PRJEB27517	1296_1	ERR7737966_bin.96	63.4797	ERZ4560197	ERS11083519	ERZ6575968
REFINED_METABAT215_TOP10_CONTIGS_1500_ASSEMBLY_K77_MERGED__Hadza_MoBio_hadza-A-D_P_1_1512.100	ERR7746739_bin.100	MAG	This study	1209_0	ERR7737966_bin.96	MQ	53.33	1.33	481846	280462	3	0	0.957681	55.0868	Bacteria	k__Bacteria (UID2328)	d__Bacteria;p__Firmicutes;c__Bacilli;o__RF39;f__CAG-611;g__CAG-710;s__	d__Bacteria;p__Firmicutes;c__Bacilli;o__RF39;f__UBA660;g__RUG13868;s__	Bacteria|Firmicutes|Clostridia|Clostridiales|Clostridiaceae|Clostridium|unk	224209	11	9	0	NA	1	0.613445	1	0.300757	37.16	Hadza	Tanzania	Africa	ERS2585768	PRJEB27517	1296_1	ERR7737966_bin.96	56.1062	ERZ4561457	ERS11086258	ERZ6575970
REFINED_METABAT215_TOP10_CONTIGS_1500_ASSEMBLY_K77_MERGED__Hadza_MoBio_hadza-I-L_F_5_2654.42	ERR7737971_bin.42	MAG	This study	1210_0	GUT_GENOME258433	MQ	91.01	1.12	1090021	147988	11	0	0.978272	94.0325	Bacteria	k__Bacteria (UID2329)	d__Bacteria;p__Firmicutes;c__Bacilli;o__RF39;f__CAG-611;g__CAG-710;s__	d__Bacteria;p__Firmicutes;c__Bacilli;o__RF39;f__UBA660;g__CAG-710;s__	Bacteria|Firmicutes|Clostridia|Clostridiales|Clostridiaceae|Clostridium|Clostridium sp. CAG:710	224209	37	20	1	0.667319	0	NA	0	NA	13.12	Hadza	Tanzania	Africa	ERS2586355	PRJEB27517	722_1	ERR7737971_bin.42	98.9235	ERZ4559498	ERS11088997	ERZ6575973
REFINED_METABAT215_TOP10_CONTIGS_1500_ASSEMBLY_K77_MERGED__Hadza_MoBio_C-REDO_C_9_1537.150	ERR7745556_bin.150	MAG	This study	1210_0	GUT_GENOME258433	MQ	89.89	1.12	1118028	90516	21	0	0.975991	92.8168	Bacteria	k__Bacteria (UID2329)	d__Bacteria;p__Firmicutes;c__Bacilli;o__RF39;f__CAG-611;g__CAG-710;s__	d__Bacteria;p__Firmicutes;c__Bacilli;o__RF39;f__UBA660;g__CAG-710;s__	Bacteria|Firmicutes|Clostridia|Clostridiales|Clostridiaceae|Clostridium|Clostridium sp. CAG:710	224209	29	17	2	1	1	0.638655	0	NA	45.66	Hadza	Tanzania	Africa	ERS2585791	PRJEB27517	722_1	ERR7737971_bin.42	97.7061	ERZ4560852	ERS11091736	ERZ6575974
REFINED_METABAT215_TOP10_CONTIGS_1500_ASSEMBLY_K77_MERGED__Hadza_MoBio_hadza-I-L_F_16_1210.248	ERR7738624_bin.248	MAG	This study	1210_0	GUT_GENOME258433	MQ	88.76	1.12	1040999	185057	25	0	0.976976	91.8111	Bacteria	k__Bacteria (UID2329)	d__Bacteria;p__Firmicutes;c__Bacilli;o__RF39;f__CAG-611;g__CAG-710;s__	d__Bacteria;p__Firmicutes;c__Bacilli;o__RF39;f__UBA660;g__CAG-710;s__	Bacteria|Firmicutes|Clostridia|Clostridiales|Clostridiaceae|Clostridium|Clostridium sp. CAG:710	224209	24	15	1	0.557078	1	0.638655	0	NA	86.2	Hadza	Tanzania	Africa	ERS2585633	PRJEB27517	722_1	ERR7737971_bin.42	96.4791	ERZ4561717	ERS11094475	ERZ6575975
REFINED_METABAT215_TOP10_CONTIGS_1500_ASSEMBLY_K77_MERGED__Hadza_MoBio_hadza-A-D_F_17_1567.36	ERR7747083_bin.36	MAG	This study	1210_0	GUT_GENOME258433	MQ	93.26	3.37	1164276	93599	21	0	0.975822	84.9617	Bacteria	k__Bacteria (UID2329)	d__Bacteria;p__Firmicutes;c__Bacilli;o__RF39;f__CAG-611;g__CAG-710;s__	d__Bacteria;p__Firmicutes;c__Bacilli;o__RF39;f__UBA660;g__CAG-710;s__	Bacteria|Firmicutes|Clostridia|Clostridiales|Clostridiaceae|Clostridium|Clostridium sp. CAG:710	224209	32	20	0	NA	1	0.638655	0	NA	51.37	Hadza	Tanzania	Africa	ERS2585821	PRJEB27517	722_1	ERR7737971_bin.42	89.8908	ERZ4566884	ERS11097214	ERZ6575976
REFINED_METABAT215_TOP10_CONTIGS_1500_ASSEMBLY_K77_MERGED__Hadza_MoBio_hadza-E-H_N_19_2137.4	ERR7738190_bin.4	MAG	This study	1210_0	GUT_GENOME258433	MQ	70.97	0	921474	6137	190	0	0.972092	78.8285	Bacteria	k__Bacteria (UID2329)	d__Bacteria;p__Firmicutes;c__Bacilli;o__RF39;f__CAG-611;g__CAG-710;s__	d__Bacteria;p__Firmicutes;c__Bacilli;o__RF39;f__UBA660;g__CAG-710;s__	Bacteria|Firmicutes|Clostridia|Clostridiales|Clostridiaceae|Clostridium|Clostridium sp. CAG:710	224209	15	11	0	NA	1	0.638655	0	NA	6.49	Hadza	Tanzania	Africa	ERS2586123	PRJEB27517	722_1	ERR7737971_bin.42	82.8762	ERZ4560021	ERS11099953	ERZ6575978
REFINED_METABAT215_TOP10_CONTIGS_1500_ASSEMBLY_K77_MERGED__Hadza_PheChl_Fiber-Hadza-Nepal_A_14_1640.219	ERR7738628_bin.219	MAG	This study	1210_0	GUT_GENOME258433	MQ	87.64	4.49	1147096	40073	46	0	0.970362	73.551	Bacteria	k__Bacteria (UID2329)	d__Bacteria;p__Firmicutes;c__Bacilli;o__RF39;f__CAG-611;g__CAG-710;s__	d__Bacteria;p__Firmicutes;c__Bacilli;o__RF39;f__UBA660;g__CAG-710;s__	Bacteria|Firmicutes|Clostridia|Clostridiales|Clostridiaceae|Clostridium|Clostridium sp. CAG:710	224209	23	15	1	0.260926	2	0.638655	0	NA	17.23	Hadza	Tanzania	Africa	ERS2585884	PRJEB27517	722_1	ERR7737971_bin.42	77.1256	ERZ4567910	ERS11102692	ERZ6575977
REFINED_METABAT215_TOP10_CONTIGS_1500_ASSEMBLY_K77_MERGED__Hadza_MoBio_hadza-I-L_L_3_1264.145	ERR7738278_bin.145	MAG	This study	1210_0	GUT_GENOME258433	MQ	63.33	0	770373	223001	9	0	0.968337	71.8909	Bacteria	k__Bacteria (UID2328)	d__Bacteria;p__Firmicutes;c__Bacilli;o__RF39;f__CAG-611;g__CAG-710;s__	d__Bacteria;p__Firmicutes;c__Bacilli;o__RF39;f__UBA660;g__CAG-710;s__	Bacteria|Firmicutes|Clostridia|Clostridiales|Clostridiaceae|Clostridium|Clostridium sp. CAG:710	224209	15	12	0	NA	0	NA	0	NA	60.41	Hadza	Tanzania	Africa	ERS2585682	PRJEB27517	722_1	ERR7737971_bin.42	75.2324	ERZ4562243	ERS11105431	ERZ6575996
REFINED_METABAT215_TOP10_CONTIGS_1500_ASSEMBLY_K77_MERGED__Hadza_MoBio_hadza-A-D_H_2_1640.4	ERR7738571_bin.4	MAG	This study	1210_0	GUT_GENOME258433	MQ	82.02	4.49	1127656	48359	37	0	0.969126	67.9644	Bacteria	k__Bacteria (UID2329)	d__Bacteria;p__Firmicutes;c__Bacilli;o__RF39;f__CAG-611;g__CAG-710;s__	d__Bacteria;p__Firmicutes;c__Bacilli;o__RF39;f__UBA660;g__CAG-710;s__	Bacteria|Firmicutes|Clostridia|Clostridiales|Clostridiaceae|Clostridium|Clostridium sp. CAG:710	224209	32	19	1	0.267449	1	0.638655	0	NA	47.46	Hadza	Tanzania	Africa	ERS2585884	PRJEB27517	722_1	ERR7737971_bin.42	71.2655	ERZ4560598	ERS11108170	ERZ6575980
REFINED_METABAT215_TOP10_CONTIGS_1500_ASSEMBLY_K77_MERGED__Hadza_MoBio_hadza-E-H_K_21_1780.24	ERR7747125_bin.24	MAG	This study	1210_0	GUT_GENOME258433	MQ	71.52	2.86	1317349	3852	387	50	0.961942	65.1325	Bacteria	k__Bacteria (UID2329)	d__Bacteria;p__Firmicutes;c__Bacilli;o__RF39;f__CAG-611;g__CAG-710;s__	d__Bacteria;p__Firmicutes;c__Bacilli;o__RF39;f__UBA660;g__CAG-710;s__	Bacteria|Firmicutes|Clostridia|Clostridiales|Clostridiaceae|Clostridium|unk	224209	17	15	0	NA	1	0.638655	0	NA	6.37	Hadza	Tanzania	Africa	ERS2586002	PRJEB27517	722_1	ERR7737971_bin.42	67.1685	ERZ4560347	ERS11110909	ERZ6576011
REFINED_METABAT215_TOP10_CONTIGS_1500_ASSEMBLY_K77_MERGED__Hadza_MoBio_hadza-E-H_P_21_2150.21	ERR7738643_bin.21	MAG	This study	1210_0	GUT_GENOME258433	MQ	51.12	0	684137	122375	9	0	0.963365	59.499	Bacteria	k__Bacteria (UID2329)	d__Bacteria;p__Firmicutes;c__Bacilli;o__RF39;f__CAG-611;g__CAG-710;s__	d__Bacteria;p__Firmicutes;c__Bacilli;o__RF39;f__UBA660;g__CAG-710;s__	Bacteria|Firmicutes|Clostridia|Clostridiales|Clostridiaceae|Clostridium|Clostridium sp. CAG:710	224209	15	12	1	0.379648	0	NA	0	NA	49.71	Hadza	Tanzania	Africa	ERS2586136	PRJEB27517	722_1	ERR7737971_bin.42	61.3928	ERZ4560103	ERS11113648	ERZ6575979
REFINED_METABAT215_TOP10_CONTIGS_1500_ASSEMBLY_K77_MERGED__Hadza_MoBio_hadza-A-D_G_14_1102.161	ERR7746094_bin.161	MAG	This study	1210_0	GUT_GENOME258433	MQ	59.94	3.42	801645	4510	201	40	0.971362	50.5711	Bacteria	k__Bacteria (UID2329)	d__Bacteria;p__Firmicutes;c__Bacilli;o__RF39;f__CAG-611;g__CAG-710;s__	d__Bacteria;p__Firmicutes;c__Bacilli;o__RF39;f__UBA660;g__CAG-710;s__	Bacteria|Firmicutes|Clostridia|Clostridiales|Clostridiaceae|Clostridium|Clostridium sp. CAG:710	224209	15	13	0	NA	1	0.638655	0	NA	6.05	Hadza	Tanzania	Africa	ERS2585526	PRJEB27517	722_1	ERR7737971_bin.42	54.0086	ERZ4561846	ERS11116387	ERZ6575992
REFINED_METABAT215_TOP10_CONTIGS_1500_ASSEMBLY_K77_MERGED__Nepal_MoBio_Fiber-Hadza-Nepal_H_9_THA1076JZ.193	ERR7738560_bin.193	MAG	This study	1211_0	ERR7738560_bin.193	HQ	94.94	0	1082960	472965	3	0	0.979222	103.812	Bacteria	k__Bacteria (UID2329)	d__Bacteria;p__Firmicutes;c__Bacilli;o__RF39;f__CAG-611;g__CAG-710;s__CAG-710 sp000432595	d__Bacteria;p__Firmicutes;c__Bacilli;o__RF39;f__UBA660;g__CAG-710;s__CAG-710 sp000432595	Bacteria|Firmicutes|Clostridia|Clostridiales|Clostridiaceae|Clostridium|Clostridium sp. CAG:710	224209	33	20	1	0.380952	1	0.638655	1	1	128.89	Nepal (Tharu)	Nepal	Asia	ERS2787413	PRJEB29137	720_1	ERR7738560_bin.193	108.499	ERZ4567601	ERS11119126	ERZ6575988
REFINED_METABAT215_TOP10_CONTIGS_1500_ASSEMBLY_K77_MERGED__Hadza_MoBio_hadza-A-D_G_8_1096.1	ERR7745951_bin.1	MAG	This study	1211_0	ERR7738560_bin.193	MQ	93.94	0.67	1028389	25861	55	0	0.977628	98.8085	Bacteria	k__Bacteria (UID2328)	d__Bacteria;p__Firmicutes;c__Bacilli;o__RF39;f__CAG-611;g__CAG-710;s__CAG-710 sp000432595	d__Bacteria;p__Firmicutes;c__Bacilli;o__RF39;f__UBA660;g__CAG-710;s__CAG-710 sp000432595	Bacteria|Firmicutes|Clostridia|Clostridiales|Clostridiaceae|Clostridium|Clostridium sp. CAG:710	224209	21	15	1	0.29028	1	0.638655	0	NA	9.56	Hadza	Tanzania	Africa	ERS2585520	PRJEB27517	720_1	ERR7738560_bin.193	103.923	ERZ4561784	ERS11121865	ERZ6575984
REFINED_METABAT215_TOP10_CONTIGS_1500_ASSEMBLY_K77_MERGED__Hadza_MoBio_hadza-A-D_B_15_1593.154	ERR7745743_bin.154	MAG	This study	1211_0	ERR7738560_bin.193	MQ	94.94	1.12	1128871	301352	8	0	0.977609	98.1322	Bacteria	k__Bacteria (UID2329)	d__Bacteria;p__Firmicutes;c__Bacilli;o__RF39;f__CAG-611;g__CAG-710;s__CAG-710 sp000432595	d__Bacteria;p__Firmicutes;c__Bacilli;o__RF39;f__UBA660;g__CAG-710;s__CAG-710 sp000432595	Bacteria|Firmicutes|Clostridia|Clostridiales|Clostridiaceae|Clostridium|Clostridium sp. CAG:710	224209	34	20	1	0.261579	1	0.638655	0	NA	71.96	Hadza (infant)	Tanzania	Africa	ERS2585842	PRJEB27517	720_1	ERR7738560_bin.193	103.299	ERZ4561121	ERS11124604	ERZ6575991
REFINED_METABAT215_TOP10_CONTIGS_1500_ASSEMBLY_K77_MERGED__Hadza_MoBio_hadza-E-H_E_15_1726.118	ERR7738607_bin.118	MAG	This study	1211_0	ERR7738560_bin.193	MQ	59.41	1.75	743592	4490	183	100	0.958401	58.3575	Bacteria	k__Bacteria (UID203)	d__Bacteria;p__Firmicutes;c__Bacilli;o__RF39;f__CAG-611;g__CAG-710;s__CAG-710 sp000432595	d__Bacteria;p__Firmicutes;c__Bacilli;o__RF39;f__UBA660;g__CAG-710;s__CAG-710 sp000432595	Bacteria|Firmicutes|Clostridia|Clostridiales|Clostridiaceae|Clostridium|Clostridium sp. CAG:710	224209	10	9	0	NA	1	0.638655	0	NA	5.73	Hadza	Tanzania	Africa	ERS2585969	PRJEB27517	720_2	ERR7738607_bin.118	68.3575	ERZ4560761	ERS11072564	ERZ6576001
REFINED_METABAT215_TOP10_CONTIGS_1500_ASSEMBLY_K77_MERGED__Nepal_MoBio_Fiber-Hadza-Nepal_H_3_THA1060YZ.259	ERR7738572_bin.259	MAG	This study	1211_0	ERR7738560_bin.193	HQ	94.94	0	1082564	322090	6	0	0.979201	103.728	Bacteria	k__Bacteria (UID2329)	d__Bacteria;p__Firmicutes;c__Bacilli;o__RF39;f__CAG-611;g__CAG-710;s__CAG-710 sp000432595	d__Bacteria;p__Firmicutes;c__Bacilli;o__RF39;f__UBA660;g__CAG-710;s__CAG-710 sp000432595	Bacteria|Firmicutes|Clostridia|Clostridiales|Clostridiaceae|Clostridium|Clostridium sp. CAG:710	224209	34	20	1	1	1	0.638655	2	0.623882	65.22	Nepal (Tharu)	Nepal	Asia	ERS2787403	PRJEB29137	720_1	ERR7738560_bin.193	108.409	ERZ4567535	ERS11075303	ERZ6575995
REFINED_METABAT215_TOP10_CONTIGS_1500_ASSEMBLY_K77_MERGED__Hadza_MoBio_hadza-A-D_B_19_1591.35	ERR7745563_bin.35	MAG	This study	1211_0	ERR7738560_bin.193	MQ	94.94	1.12	1115216	295249	9	0	0.977679	98.1225	Bacteria	k__Bacteria (UID2329)	d__Bacteria;p__Firmicutes;c__Bacilli;o__RF39;f__CAG-611;g__CAG-710;s__CAG-710 sp000432595	d__Bacteria;p__Firmicutes;c__Bacilli;o__RF39;f__UBA660;g__CAG-710;s__CAG-710 sp000432595	Bacteria|Firmicutes|Clostridia|Clostridiales|Clostridiaceae|Clostridium|Clostridium sp. CAG:710	224209	28	18	1	0.290933	1	0.638655	0	NA	63.03	Hadza	Tanzania	Africa	ERS2585840	PRJEB27517	720_1	ERR7738560_bin.193	103.349	ERZ4561109	ERS11078042	ERZ6576018
REFINED_METABAT215_TOP10_CONTIGS_1500_ASSEMBLY_K77_MERGED__Hadza_MoBio_hadza-E-H_A_10_1818.107	ERR7745386_bin.107	MAG	This study	1211_0	ERR7738560_bin.193	MQ	86.52	1.12	1007114	10537	125	0	0.970008	88.9344	Bacteria	k__Bacteria (UID2329)	d__Bacteria;p__Firmicutes;c__Bacilli;o__RF39;f__CAG-611;g__CAG-710;s__CAG-710 sp000432595	d__Bacteria;p__Firmicutes;c__Bacilli;o__RF39;f__UBA660;g__CAG-710;s__CAG-710 sp000432595	Bacteria|Firmicutes|Clostridia|Clostridiales|Clostridiaceae|Clostridium|Clostridium sp. CAG:710	224209	26	17	1	0.268102	1	0.638655	0	NA	7.3	Hadza (infant)	Tanzania	Africa	ERS2586018	PRJEB27517	720_1	ERR7738560_bin.193	93.185	ERZ4560401	ERS11080781	ERZ6576007
REFINED_METABAT215_TOP10_CONTIGS_1500_ASSEMBLY_K77_MERGED__Hadza_MoBio_C-REDO_E_2_1553.157	ERR7745914_bin.157	MAG	This study	1211_0	ERR7738560_bin.193	MQ	94.94	1.12	1111778	272345	12	0	0.977652	98.1036	Bacteria	k__Bacteria (UID2329)	d__Bacteria;p__Firmicutes;c__Bacilli;o__RF39;f__CAG-611;g__CAG-710;s__CAG-710 sp000432595	d__Bacteria;p__Firmicutes;c__Bacilli;o__RF39;f__UBA660;g__CAG-710;s__CAG-710 sp000432595	Bacteria|Firmicutes|Clostridia|Clostridiales|Clostridiaceae|Clostridium|Clostridium sp. CAG:710	224209	23	17	1	0.267449	1	0.638655	0	NA	28.28	Hadza	Tanzania	Africa	ERS2585807	PRJEB27517	720_1	ERR7738560_bin.193	103.333	ERZ4560967	ERS11083520	ERZ6576006
REFINED_METABAT215_TOP10_CONTIGS_1500_ASSEMBLY_K77_MERGED__Nepal_MoBio_Fiber-Hadza-Nepal_F_7_RAU0027AZ.375	ERR7738582_bin.375	MAG	This study	1211_0	ERR7738560_bin.193	MQ	94.94	2.25	1143578	98961	18	0	0.977493	92.246	Bacteria	k__Bacteria (UID2329)	d__Bacteria;p__Firmicutes;c__Bacilli;o__RF39;f__CAG-611;g__CAG-710;s__CAG-710 sp000432595	d__Bacteria;p__Firmicutes;c__Bacilli;o__RF39;f__UBA660;g__CAG-710;s__CAG-710 sp000432595	Bacteria|Firmicutes|Clostridia|Clostridiales|Clostridiaceae|Clostridium|Clostridium sp. CAG:710	224209	34	20	1	0.267449	1	0.638655	0	NA	13.43	Nepal (Raute)	Nepal	Asia	ERS9106186	PRJEB49206	720_1	ERR7738560_bin.193	96.7153	ERZ4567635	ERS11086259	ERZ6576005
REFINED_METABAT215_TOP10_CONTIGS_1500_ASSEMBLY_K77_MERGED__Hadza_MoBio_hadza-E-H_B_2_2152.103	ERR7738209_bin.103	MAG	This study	1211_0	ERR7738560_bin.193	MQ	85.23	2.25	988088	7709	162	0	0.968593	81.9183	Bacteria	k__Bacteria (UID2329)	d__Bacteria;p__Firmicutes;c__Bacilli;o__RF39;f__CAG-611;g__CAG-710;s__CAG-710 sp000432595	d__Bacteria;p__Firmicutes;c__Bacilli;o__RF39;f__UBA660;g__CAG-710;s__CAG-710 sp000432595	Bacteria|Firmicutes|Clostridia|Clostridiales|Clostridiaceae|Clostridium|Clostridium sp. CAG:710	224209	19	14	0	NA	0	NA	0	NA	6.29	Hadza (infant)	Tanzania	Africa	ERS2586138	PRJEB27517	720_1	ERR7738560_bin.193	85.6463	ERZ4560053	ERS11088998	ERZ6576012
REFINED_METABAT215_TOP10_CONTIGS_1500_ASSEMBLY_K77_MERGED__Hadza_MoBio_C-REDO_A_11_1511.81	ERR7738168_bin.81	MAG	This study	1211_0	ERR7738560_bin.193	MQ	94.94	1.12	1131829	295250	12	0	0.977389	98.1289	Bacteria	k__Bacteria (UID2329)	d__Bacteria;p__Firmicutes;c__Bacilli;o__RF39;f__CAG-611;g__CAG-710;s__CAG-710 sp000432595	d__Bacteria;p__Firmicutes;c__Bacilli;o__RF39;f__UBA660;g__CAG-710;s__CAG-710 sp000432595	Bacteria|Firmicutes|Clostridia|Clostridiales|Clostridiaceae|Clostridium|Clostridium sp. CAG:710	224209	28	18	1	0.290933	1	0.638655	0	NA	31.78	Hadza	Tanzania	Africa	ERS2585767	PRJEB27517	720_1	ERR7738560_bin.193	103.274	ERZ4561413	ERS11091737	ERZ6576004
REFINED_METABAT215_TOP10_CONTIGS_1500_ASSEMBLY_K77_MERGED__Nepal_MoBio_Fiber-Hadza-Nepal_F_1_RAJ0018YZ.29	ERR7739005_bin.29	MAG	This study	1211_0	ERR7738560_bin.193	MQ	93.82	2.25	1095611	183275	10	0	0.979288	91.2412	Bacteria	k__Bacteria (UID2329)	d__Bacteria;p__Firmicutes;c__Bacilli;o__RF39;f__CAG-611;g__CAG-710;s__CAG-710 sp000432595	d__Bacteria;p__Firmicutes;c__Bacilli;o__RF39;f__UBA660;g__CAG-710;s__CAG-710 sp000432595	Bacteria|Firmicutes|Clostridia|Clostridiales|Clostridiaceae|Clostridium|Clostridium sp. CAG:710	224209	34	20	1	0.639922	1	0.638655	0	NA	30.14	Nepal (Raji)	Nepal	Asia	ERS2787375	PRJEB29137	720_1	ERR7738560_bin.193	95.9038	ERZ4567239	ERS11094476	ERZ6576008
REFINED_METABAT215_TOP10_CONTIGS_1500_ASSEMBLY_K77_MERGED__Hadza_MoBio_C-REDO_A_8_1508.185	ERR7738266_bin.185	MAG	This study	1211_0	ERR7738560_bin.193	MQ	94.94	1.12	1125687	187510	13	0	0.977532	98.0279	Bacteria	k__Bacteria (UID2329)	d__Bacteria;p__Firmicutes;c__Bacilli;o__RF39;f__CAG-611;g__CAG-710;s__CAG-710 sp000432595	d__Bacteria;p__Firmicutes;c__Bacilli;o__RF39;f__UBA660;g__CAG-710;s__CAG-710 sp000432595	Bacteria|Firmicutes|Clostridia|Clostridiales|Clostridiaceae|Clostridium|Clostridium sp. CAG:710	224209	28	18	1	0.290933	1	0.638655	0	NA	72.09	Hadza	Tanzania	Africa	ERS2585764	PRJEB27517	720_1	ERR7738560_bin.193	103.212	ERZ4561381	ERS11097215	ERZ6576010
REFINED_METABAT215_TOP10_CONTIGS_1500_ASSEMBLY_K77_MERGED__Nepal_MoBio_Fiber-Hadza-Nepal_D_7_CHE0004BZ.96	ERR7745787_bin.96	MAG	This study	1211_0	ERR7738560_bin.193	MQ	93.82	2.41	1092752	34822	52	0	0.97748	90.0794	Bacteria	k__Bacteria (UID2329)	d__Bacteria;p__Firmicutes;c__Bacilli;o__RF39;f__CAG-611;g__CAG-710;s__CAG-710 sp000432595	d__Bacteria;p__Firmicutes;c__Bacilli;o__RF39;f__UBA660;g__CAG-710;s__CAG-710 sp000432595	Bacteria|Firmicutes|Clostridia|Clostridiales|Clostridiaceae|Clostridium|Clostridium sp. CAG:710	224209	32	19	1	0.380952	1	0.638655	0	NA	9.32	Nepal (Chepang)	Nepal	Asia	ERS2787337	PRJEB29137	720_1	ERR7738560_bin.193	94.6068	ERZ4567185	ERS11099954	ERZ6576025
REFINED_METABAT215_TOP10_CONTIGS_1500_ASSEMBLY_K77_MERGED__Hadza_MoBio_hadza-A-D_B_17_1592.99	ERR7745408_bin.99	MAG	This study	1211_0	ERR7738560_bin.193	MQ	94.94	1.12	1113921	111049	11	0	0.977679	97.9096	Bacteria	k__Bacteria (UID2329)	d__Bacteria;p__Firmicutes;c__Bacilli;o__RF39;f__CAG-611;g__CAG-710;s__CAG-710 sp000432595	d__Bacteria;p__Firmicutes;c__Bacilli;o__RF39;f__UBA660;g__CAG-710;s__CAG-710 sp000432595	Bacteria|Firmicutes|Clostridia|Clostridiales|Clostridiaceae|Clostridium|Clostridium sp. CAG:710	224209	28	18	1	0.290933	1	0.638655	0	NA	28	Hadza	Tanzania	Africa	ERS2585841	PRJEB27517	720_1	ERR7738560_bin.193	103.141	ERZ4561111	ERS11102693	ERZ6576016
REFINED_METABAT215_TOP10_CONTIGS_1500_ASSEMBLY_K77_MERGED__Nepal_MoBio_Fiber-Hadza-Nepal_H_23_RAJ1014YZ.71	ERR7745755_bin.71	MAG	This study	1211_0	ERR7738560_bin.193	MQ	94.94	3.37	1107356	92752	27	0	0.977579	86.6179	Bacteria	k__Bacteria (UID2329)	d__Bacteria;p__Firmicutes;c__Bacilli;o__RF39;f__CAG-611;g__CAG-710;s__CAG-710 sp000432595	d__Bacteria;p__Firmicutes;c__Bacilli;o__RF39;f__UBA660;g__CAG-710;s__CAG-710 sp000432595	Bacteria|Firmicutes|Clostridia|Clostridiales|Clostridiaceae|Clostridium|Clostridium sp. CAG:710	224209	36	20	1	0.3803	1	0.638655	0	NA	12.03	Nepal (Raji)	Nepal	Asia	ERS2787380	PRJEB29137	720_1	ERR7738560_bin.193	91.1014	ERZ4567306	ERS11105432	ERZ6576013
REFINED_METABAT215_TOP10_CONTIGS_1500_ASSEMBLY_K77_MERGED__Hadza_MoBio_C-REDO_G_11_1585.43	ERR7745816_bin.43	MAG	This study	1211_0	ERR7738560_bin.193	MQ	94.94	1.12	1083783	148203	17	0	0.971048	97.9604	Bacteria	k__Bacteria (UID2329)	d__Bacteria;p__Firmicutes;c__Bacilli;o__RF39;f__CAG-611;g__CAG-710;s__CAG-710 sp000432595	d__Bacteria;p__Firmicutes;c__Bacilli;o__RF39;f__UBA660;g__CAG-710;s__CAG-710 sp000432595	Bacteria|Firmicutes|Clostridia|Clostridiales|Clostridiaceae|Clostridium|Clostridium sp. CAG:710	224209	31	19	1	0.267449	1	0.638655	0	NA	15.74	Hadza	Tanzania	Africa	ERS2585834	PRJEB27517	720_1	ERR7738560_bin.193	102.477	ERZ4561185	ERS11108171	ERZ6576024
REFINED_METABAT215_TOP10_CONTIGS_1500_ASSEMBLY_K77_MERGED__Hadza_MoBio_hadza-A-D_B_3_1599.167	ERR7738534_bin.167	MAG	This study	1211_0	ERR7738560_bin.193	MQ	94.94	1.12	1070596	63250	27	0	0.970798	97.7702	Bacteria	k__Bacteria (UID2329)	d__Bacteria;p__Firmicutes;c__Bacilli;o__RF39;f__CAG-611;g__CAG-710;s__CAG-710 sp000432595	d__Bacteria;p__Firmicutes;c__Bacilli;o__RF39;f__UBA660;g__CAG-710;s__CAG-710 sp000432595	Bacteria|Firmicutes|Clostridia|Clostridiales|Clostridiaceae|Clostridium|Clostridium sp. CAG:710	224209	28	19	1	0.268102	1	0.638655	0	NA	13.38	Hadza	Tanzania	Africa	ERS2585848	PRJEB27517	720_1	ERR7738560_bin.193	102.469	ERZ4561146	ERS11110910	ERZ6576019
REFINED_METABAT215_TOP10_CONTIGS_1500_ASSEMBLY_K77_MERGED__Hadza_MoBio_hadza-E-H_K_1_1770.142	ERR7738609_bin.142	MAG	This study	1211_0	ERR7738560_bin.193	MQ	94.94	1.12	1146023	162343	10	0	0.971087	98.0044	Bacteria	k__Bacteria (UID2329)	d__Bacteria;p__Firmicutes;c__Bacilli;o__RF39;f__CAG-611;g__CAG-710;s__CAG-710 sp000432595	d__Bacteria;p__Firmicutes;c__Bacilli;o__RF39;f__UBA660;g__CAG-710;s__CAG-710 sp000432595	Bacteria|Firmicutes|Clostridia|Clostridiales|Clostridiaceae|Clostridium|Clostridium sp. CAG:710	224209	33	20	1	1	1	0.638655	0	NA	84.88	Hadza	Tanzania	Africa	ERS2585992	PRJEB27517	720_1	ERR7738560_bin.193	102.45	ERZ4560346	ERS11113649	ERZ6576042
REFINED_METABAT215_TOP10_CONTIGS_1500_ASSEMBLY_K77_MERGED__Hadza_MoBio_hadza-E-H_F_18_2239.371	ERR7745890_bin.371	MAG	This study	1211_0	ERR7738560_bin.193	MQ	94.94	1.12	1172992	86587	19	0	0.969381	97.878	Bacteria	k__Bacteria (UID2329)	d__Bacteria;p__Firmicutes;c__Bacilli;o__RF39;f__CAG-611;g__CAG-710;s__CAG-710 sp000432595	d__Bacteria;p__Firmicutes;c__Bacilli;o__RF39;f__UBA660;g__CAG-710;s__CAG-710 sp000432595	Bacteria|Firmicutes|Clostridia|Clostridiales|Clostridiaceae|Clostridium|Clostridium sp. CAG:710	224209	40	20	1	0.55773	1	0.638655	0	NA	21.52	Hadza	Tanzania	Africa	ERS2586162	PRJEB27517	720_1	ERR7738560_bin.193	101.883	ERZ4560264	ERS11116388	ERZ6576017
REFINED_METABAT215_TOP10_CONTIGS_1500_ASSEMBLY_K77_MERGED__Hadza_MoBio_hadza-E-H_F_6_2213.225	ERR7738537_bin.225	MAG	This study	1211_0	ERR7738560_bin.193	MQ	94.94	1.12	1149774	68005	18	0	0.969588	97.8169	Bacteria	k__Bacteria (UID2329)	d__Bacteria;p__Firmicutes;c__Bacilli;o__RF39;f__CAG-611;g__CAG-710;s__CAG-710 sp000432595	d__Bacteria;p__Firmicutes;c__Bacilli;o__RF39;f__UBA660;g__CAG-710;s__CAG-710 sp000432595	Bacteria|Firmicutes|Clostridia|Clostridiales|Clostridiaceae|Clostridium|Clostridium sp. CAG:710	224209	39	20	1	0.3803	1	0.638655	0	NA	25.45	Hadza	Tanzania	Africa	ERS2586156	PRJEB27517	720_1	ERR7738560_bin.193	101.874	ERZ4560218	ERS11119127	ERZ6576022
REFINED_METABAT215_TOP10_CONTIGS_1500_ASSEMBLY_K77_MERGED__Hadza_MoBio_hadza-I-L_D_12_1182.213	ERR7738630_bin.213	MAG	This study	1211_0	ERR7738560_bin.193	MQ	94.94	1.12	1216740	137948	13	0	0.96782	97.9951	Bacteria	k__Bacteria (UID2329)	d__Bacteria;p__Firmicutes;c__Bacilli;o__RF39;f__CAG-611;g__CAG-710;s__CAG-710 sp000432595	d__Bacteria;p__Firmicutes;c__Bacilli;o__RF39;f__UBA660;g__CAG-710;s__CAG-710 sp000432595	Bacteria|Firmicutes|Clostridia|Clostridiales|Clostridiaceae|Clostridium|Clostridium sp. CAG:710	224209	32	19	0	NA	1	0.638655	0	NA	29.92	Hadza	Tanzania	Africa	ERS2585605	PRJEB27517	720_1	ERR7738560_bin.193	101.756	ERZ4561632	ERS11121866	ERZ6576056
REFINED_METABAT215_TOP10_CONTIGS_1500_ASSEMBLY_K77_MERGED__Hadza_MoBio_hadza-E-H_K_17_1778.406	ERR7738598_bin.406	MAG	This study	1211_0	ERR7738560_bin.193	MQ	94.94	1.12	1197156	132124	19	0	0.967898	97.9786	Bacteria	k__Bacteria (UID2329)	d__Bacteria;p__Firmicutes;c__Bacilli;o__RF39;f__CAG-611;g__CAG-710;s__CAG-710 sp000432595	d__Bacteria;p__Firmicutes;c__Bacilli;o__RF39;f__UBA660;g__CAG-710;s__CAG-710 sp000432595	Bacteria|Firmicutes|Clostridia|Clostridiales|Clostridiaceae|Clostridium|Clostridium sp. CAG:710	224209	34	19	0	NA	1	0.638655	0	NA	18.48	Hadza	Tanzania	Africa	ERS2586000	PRJEB27517	720_1	ERR7738560_bin.193	101.735	ERZ4560385	ERS11124605	ERZ6576053
REFINED_METABAT215_TOP10_CONTIGS_1500_ASSEMBLY_K77_MERGED__Hadza_MoBio_hadza-E-H_A_18_1822.240	ERR7747324_bin.240	MAG	This study	1211_0	ERR7738560_bin.193	MQ	93.82	1.12	1074618	249816	7	0	0.974336	96.9501	Bacteria	k__Bacteria (UID2329)	d__Bacteria;p__Firmicutes;c__Bacilli;o__RF39;f__CAG-611;g__CAG-710;s__CAG-710 sp000432595	d__Bacteria;p__Firmicutes;c__Bacilli;o__RF39;f__UBA660;g__CAG-710;s__CAG-710 sp000432595	Bacteria|Firmicutes|Clostridia|Clostridiales|Clostridiaceae|Clostridium|Clostridium sp. CAG:710	224209	31	19	1	1	1	0.638655	0	NA	84.22	Hadza	Tanzania	Africa	ERS2586022	PRJEB27517	720_1	ERR7738560_bin.193	101.305	ERZ4560480	ERS11072565	ERZ6576030
REFINED_METABAT215_TOP10_CONTIGS_1500_ASSEMBLY_K77_MERGED__Hadza_MoBio_hadza-I-L_G_18_2610.214	ERR7745823_bin.214	MAG	This study	1211_0	ERR7738560_bin.193	MQ	93.82	1.12	1129130	52543	43	0	0.969627	96.633	Bacteria	k__Bacteria (UID2329)	d__Bacteria;p__Firmicutes;c__Bacilli;o__RF39;f__CAG-611;g__CAG-710;s__CAG-710 sp000432595	d__Bacteria;p__Firmicutes;c__Bacilli;o__RF39;f__UBA660;g__CAG-710;s__CAG-710 sp000432595	Bacteria|Firmicutes|Clostridia|Clostridiales|Clostridiaceae|Clostridium|Clostridium sp. CAG:710	224209	34	20	1	0.384214	1	0.638655	0	NA	24.24	Hadza	Tanzania	Africa	ERS2586320	PRJEB27517	720_1	ERR7738560_bin.193	100.65	ERZ4559376	ERS11075304	ERZ6576035
REFINED_METABAT215_TOP10_CONTIGS_1500_ASSEMBLY_K77_MERGED__Hadza_MoBio_hadza-A-D_D_16_1621.242	ERR7745335_bin.242	MAG	This study	1211_0	ERR7738560_bin.193	MQ	92.7	1.12	1056636	256521	12	0	0.970186	95.8285	Bacteria	k__Bacteria (UID2329)	d__Bacteria;p__Firmicutes;c__Bacilli;o__RF39;f__CAG-611;g__CAG-710;s__CAG-710 sp000432595	d__Bacteria;p__Firmicutes;c__Bacilli;o__RF39;f__UBA660;g__CAG-710;s__CAG-710 sp000432595	Bacteria|Firmicutes|Clostridia|Clostridiales|Clostridiaceae|Clostridium|Clostridium sp. CAG:710	224209	32	19	1	0.380952	0	NA	0	NA	204.16	Hadza	Tanzania	Africa	ERS2585870	PRJEB27517	720_1	ERR7738560_bin.193	100.456	ERZ4561292	ERS11078043	ERZ6576033
REFINED_METABAT215_TOP10_CONTIGS_1500_ASSEMBLY_K77_MERGED__Hadza_MoBio_hadza-E-H_P_19_2149.182	ERR7738603_bin.182	MAG	This study	1211_0	ERR7738560_bin.193	MQ	93.82	1.12	1129162	24036	66	0	0.969182	96.4632	Bacteria	k__Bacteria (UID2329)	d__Bacteria;p__Firmicutes;c__Bacilli;o__RF39;f__CAG-611;g__CAG-710;s__CAG-710 sp000432595	d__Bacteria;p__Firmicutes;c__Bacilli;o__RF39;f__UBA660;g__CAG-710;s__CAG-710 sp000432595	Bacteria|Firmicutes|Clostridia|Clostridiales|Clostridiaceae|Clostridium|Clostridium sp. CAG:710	224209	32	19	0	NA	1	0.638655	0	NA	11.1	Hadza	Tanzania	Africa	ERS2586135	PRJEB27517	720_1	ERR7738560_bin.193	100.378	ERZ4560031	ERS11080782	ERZ6576044
REFINED_METABAT215_TOP10_CONTIGS_1500_ASSEMBLY_K77_MERGED__Hadza_MoBio_hadza-I-L_F_16_1210.371	ERR7738624_bin.371	MAG	This study	1211_0	ERR7738560_bin.193	MQ	92.7	1.12	1197536	172083	13	0	0.974279	95.7962	Bacteria	k__Bacteria (UID2329)	d__Bacteria;p__Firmicutes;c__Bacilli;o__RF39;f__CAG-611;g__CAG-710;s__CAG-710 sp000432595	d__Bacteria;p__Firmicutes;c__Bacilli;o__RF39;f__UBA660;g__CAG-710;s__CAG-710 sp000432595	Bacteria|Firmicutes|Clostridia|Clostridiales|Clostridiaceae|Clostridium|Clostridium sp. CAG:710	224209	35	18	1	0.745597	1	0.638655	0	NA	45.18	Hadza	Tanzania	Africa	ERS2585633	PRJEB27517	720_1	ERR7738560_bin.193	100.045	ERZ4561717	ERS11083521	ERZ6576037
REFINED_METABAT215_TOP10_CONTIGS_1500_ASSEMBLY_K77_MERGED__Hadza_MoBio_hadza-A-D_E_17_1054.166	ERR7738273_bin.166	MAG	This study	1211_0	ERR7738560_bin.193	MQ	91.57	1.12	1061616	66258	23	0	0.976314	94.4066	Bacteria	k__Bacteria (UID2329)	d__Bacteria;p__Firmicutes;c__Bacilli;o__RF39;f__CAG-611;g__CAG-710;s__CAG-710 sp000432595	d__Bacteria;p__Firmicutes;c__Bacilli;o__RF39;f__UBA660;g__CAG-710;s__CAG-710 sp000432595	Bacteria|Firmicutes|Clostridia|Clostridiales|Clostridiaceae|Clostridium|Clostridium sp. CAG:710	224209	33	20	1	0.267449	0	NA	0	NA	9.99	Hadza	Tanzania	Africa	ERS2585478	PRJEB27517	720_1	ERR7738560_bin.193	99.2283	ERZ4561911	ERS11086260	ERZ6576041
REFINED_METABAT215_TOP10_CONTIGS_1500_ASSEMBLY_K77_MERGED__Hadza_PheChl_Fiber-Hadza-Nepal_I_12_1518.257	ERR7738600_bin.257	MAG	This study	1211_0	ERR7738560_bin.193	MQ	91.31	1.12	1071062	87895	27	0	0.97557	94.2118	Bacteria	k__Bacteria (UID2329)	d__Bacteria;p__Firmicutes;c__Bacilli;o__RF39;f__CAG-611;g__CAG-710;s__CAG-710 sp000432595	d__Bacteria;p__Firmicutes;c__Bacilli;o__RF39;f__UBA660;g__CAG-710;s__CAG-710 sp000432595	Bacteria|Firmicutes|Clostridia|Clostridiales|Clostridiaceae|Clostridium|Clostridium sp. CAG:710	224209	21	15	0	NA	1	0.638655	0	NA	12.62	Hadza	Tanzania	Africa	ERS2585774	PRJEB27517	720_1	ERR7738560_bin.193	99.1014	ERZ4567950	ERS11088999	ERZ6576038
REFINED_METABAT215_TOP10_CONTIGS_1500_ASSEMBLY_K77_MERGED__Hadza_MoBio_C-REDO_A_5_1505.22	ERR7745881_bin.22	MAG	This study	1211_0	ERR7738560_bin.193	MQ	90.45	1.12	1080857	184632	7	0	0.977159	93.5169	Bacteria	k__Bacteria (UID2329)	d__Bacteria;p__Firmicutes;c__Bacilli;o__RF39;f__CAG-611;g__CAG-710;s__CAG-710 sp000432595	d__Bacteria;p__Firmicutes;c__Bacilli;o__RF39;f__UBA660;g__CAG-710;s__CAG-710 sp000432595	Bacteria|Firmicutes|Clostridia|Clostridiales|Clostridiaceae|Clostridium|Clostridium sp. CAG:710	224209	32	20	0	NA	1	0.638655	0	NA	27.16	Hadza	Tanzania	Africa	ERS2585761	PRJEB27517	720_1	ERR7738560_bin.193	98.6321	ERZ4561357	ERS11091738	ERZ6576047
REFINED_METABAT215_TOP10_CONTIGS_1500_ASSEMBLY_K77_MERGED__Hadza_MoBio_hadza-A-D_O_4_1196.176	ERR7738588_bin.176	MAG	This study	1211_0	ERR7738560_bin.193	MQ	92.7	1.5	1020694	17317	92	0	0.971972	93.3281	Bacteria	k__Bacteria (UID2329)	d__Bacteria;p__Firmicutes;c__Bacilli;o__RF39;f__CAG-611;g__CAG-710;s__CAG-710 sp000432595	d__Bacteria;p__Firmicutes;c__Bacilli;o__RF39;f__UBA660;g__CAG-710;s__CAG-710 sp000432595	Bacteria|Firmicutes|Clostridia|Clostridiales|Clostridiaceae|Clostridium|Clostridium sp. CAG:710	224209	33	19	1	0.267449	1	0.638655	0	NA	7.66	Hadza	Tanzania	Africa	ERS2585619	PRJEB27517	720_1	ERR7738560_bin.193	97.4766	ERZ4561697	ERS11094477	ERZ6576045
REFINED_METABAT215_TOP10_CONTIGS_1500_ASSEMBLY_K77_MERGED__Hadza_MoBio_hadza-I-L_J_9_1249.189	ERR7745918_bin.189	MAG	This study	1211_0	ERR7738560_bin.193	HQ	94.94	2.25	1206201	169369	17	0	0.974691	92.3858	Bacteria	k__Bacteria (UID2329)	d__Bacteria;p__Firmicutes;c__Bacilli;o__RF39;f__CAG-611;g__CAG-710;s__CAG-710 sp000432595	d__Bacteria;p__Firmicutes;c__Bacilli;o__RF39;f__UBA660;g__CAG-710;s__CAG-710 sp000432595	Bacteria|Firmicutes|Clostridia|Clostridiales|Clostridiaceae|Clostridium|Clostridium sp. CAG:710	224209	34	20	1	0.285714	1	0.638655	1	0.394701	20.78	Hadza	Tanzania	Africa	ERS2585667	PRJEB27517	720_1	ERR7738560_bin.193	96.9521	ERZ4561744	ERS11097216	ERZ6576072
REFINED_METABAT215_TOP10_CONTIGS_1500_ASSEMBLY_K77_MERGED__Hadza_MoBio_hadza-I-L_L_3_1264.59	ERR7738278_bin.59	MAG	This study	1211_0	ERR7738560_bin.193	MQ	89.33	1.12	1104427	50079	33	0	0.974511	92.123	Bacteria	k__Bacteria (UID2329)	d__Bacteria;p__Firmicutes;c__Bacilli;o__RF39;f__CAG-611;g__CAG-710;s__CAG-710 sp000432595	d__Bacteria;p__Firmicutes;c__Bacilli;o__RF39;f__UBA660;g__CAG-710;s__CAG-710 sp000432595	Bacteria|Firmicutes|Clostridia|Clostridiales|Clostridiaceae|Clostridium|Clostridium sp. CAG:710	224209	20	15	0	NA	1	0.638655	0	NA	15.87	Hadza	Tanzania	Africa	ERS2585682	PRJEB27517	720_1	ERR7738560_bin.193	96.7136	ERZ4562243	ERS11099955	ERZ6576061
REFINED_METABAT215_TOP10_CONTIGS_1500_ASSEMBLY_K77_MERGED__Hadza_MoBio_hadza-I-L_K_9_2483.211	ERR7738611_bin.211	MAG	This study	1211_0	ERR7738560_bin.193	MQ	94.94	2.25	1161297	70769	24	0	0.973856	92.1799	Bacteria	k__Bacteria (UID2329)	d__Bacteria;p__Firmicutes;c__Bacilli;o__RF39;f__CAG-611;g__CAG-710;s__CAG-710 sp000432595	d__Bacteria;p__Firmicutes;c__Bacilli;o__RF39;f__UBA660;g__CAG-710;s__CAG-710 sp000432595	Bacteria|Firmicutes|Clostridia|Clostridiales|Clostridiaceae|Clostridium|Clostridium sp. CAG:710	224209	33	20	0	NA	1	0.638655	0	NA	16.17	Hadza	Tanzania	Africa	ERS2586257	PRJEB27517	720_1	ERR7738560_bin.193	96.4754	ERZ4559915	ERS11102694	ERZ6576087
REFINED_METABAT215_TOP10_CONTIGS_1500_ASSEMBLY_K77_MERGED__Hadza_MoBio_hadza-A-D_O_6_1198.107	ERR7738594_bin.107	MAG	This study	1211_0	ERR7738560_bin.193	MQ	94.94	2.25	1175360	199850	13	0	0.970527	92.4105	Bacteria	k__Bacteria (UID2329)	d__Bacteria;p__Firmicutes;c__Bacilli;o__RF39;f__CAG-611;g__CAG-710;s__CAG-710 sp000432595	d__Bacteria;p__Firmicutes;c__Bacilli;o__RF39;f__UBA660;g__CAG-710;s__CAG-710 sp000432595	Bacteria|Firmicutes|Clostridia|Clostridiales|Clostridiaceae|Clostridium|Clostridium sp. CAG:710	224209	33	20	1	0.267449	1	0.638655	0	NA	19.54	Hadza	Tanzania	Africa	ERS2585621	PRJEB27517	720_1	ERR7738560_bin.193	96.4436	ERZ4561686	ERS11105433	ERZ6576065
REFINED_METABAT215_TOP10_CONTIGS_1500_ASSEMBLY_K77_MERGED__Hadza_MoBio_hadza-I-L_F_8_1202.156	ERR7738622_bin.156	MAG	This study	1211_0	ERR7738560_bin.193	MQ	94.94	2.25	1158132	85157	19	0	0.970701	92.2189	Bacteria	k__Bacteria (UID2329)	d__Bacteria;p__Firmicutes;c__Bacilli;o__RF39;f__CAG-611;g__CAG-710;s__CAG-710 sp000432595	d__Bacteria;p__Firmicutes;c__Bacilli;o__RF39;f__UBA660;g__CAG-710;s__CAG-710 sp000432595	Bacteria|Firmicutes|Clostridia|Clostridiales|Clostridiaceae|Clostridium|Clostridium sp. CAG:710	224209	34	20	1	0.267449	1	0.638655	0	NA	15.47	Hadza	Tanzania	Africa	ERS2585625	PRJEB27517	720_1	ERR7738560_bin.193	96.2996	ERZ4561693	ERS11108172	ERZ6576059
REFINED_METABAT215_TOP10_CONTIGS_1500_ASSEMBLY_K77_MERGED__Hadza_MoBio_hadza-E-H_E_17_1727.115	ERR7738626_bin.115	MAG	This study	1211_0	ERR7738560_bin.193	MQ	89.33	1.12	1123838	60871	38	0	0.969854	92.1729	Bacteria	k__Bacteria (UID2329)	d__Bacteria;p__Firmicutes;c__Bacilli;o__RF39;f__CAG-611;g__CAG-710;s__CAG-710 sp000432595	d__Bacteria;p__Firmicutes;c__Bacilli;o__RF39;f__UBA660;g__CAG-710;s__CAG-710 sp000432595	Bacteria|Firmicutes|Clostridia|Clostridiales|Clostridiaceae|Clostridium|Clostridium sp. CAG:710	224209	26	17	0	NA	1	0.638655	0	NA	15.29	Hadza	Tanzania	Africa	ERS2585970	PRJEB27517	720_1	ERR7738560_bin.193	96.1414	ERZ4560783	ERS11110911	ERZ6576068
REFINED_METABAT215_TOP10_CONTIGS_1500_ASSEMBLY_K77_MERGED__Hadza_MoBio_hadza-E-H_A_12_1819.89	ERR7745906_bin.89	MAG	This study	1211_0	ERR7738560_bin.193	MQ	87.08	1.12	946620	9723	143	0	0.974987	89.4501	Bacteria	k__Bacteria (UID2329)	d__Bacteria;p__Firmicutes;c__Bacilli;o__RF39;f__CAG-611;g__CAG-710;s__CAG-710 sp000432595	d__Bacteria;p__Firmicutes;c__Bacilli;o__RF39;f__UBA660;g__CAG-710;s__CAG-710 sp000432595	Bacteria|Firmicutes|Clostridia|Clostridiales|Clostridiaceae|Clostridium|Clostridium sp. CAG:710	224209	16	13	0	NA	1	0.638655	0	NA	17.52	Hadza	Tanzania	Africa	ERS2586019	PRJEB27517	720_1	ERR7738560_bin.193	94.208	ERZ4560435	ERS11113650	ERZ6576071
REFINED_METABAT215_TOP10_CONTIGS_1500_ASSEMBLY_K77_MERGED__Hadza_MoBio_hadza-A-D_N_9_1519.109	ERR7746738_bin.109	MAG	This study	1211_0	ERR7738560_bin.193	MQ	91.62	2.25	972213	12602	94	50	0.969334	88.408	Bacteria	k__Bacteria (UID2329)	d__Bacteria;p__Firmicutes;c__Bacilli;o__RF39;f__CAG-611;g__CAG-710;s__CAG-710 sp000432595	d__Bacteria;p__Firmicutes;c__Bacilli;o__RF39;f__UBA660;g__CAG-710;s__CAG-710 sp000432595	Bacteria|Firmicutes|Clostridia|Clostridiales|Clostridiaceae|Clostridium|Clostridium sp. CAG:710	224209	21	16	1	0.268102	1	0.638655	0	NA	7.63	Hadza	Tanzania	Africa	ERS2585775	PRJEB27517	720_1	ERR7738560_bin.193	92.6094	ERZ4561505	ERS11116389	ERZ6576079
REFINED_METABAT215_TOP10_CONTIGS_1500_ASSEMBLY_K77_MERGED__Hadza_MoBio_hadza-E-H_B_8_2155.94	ERR7737972_bin.94	MAG	This study	1211_0	ERR7738560_bin.193	MQ	89.33	2	1065932	66032	22	0	0.967661	87.7676	Bacteria	k__Bacteria (UID2328)	d__Bacteria;p__Firmicutes;c__Bacilli;o__RF39;f__CAG-611;g__CAG-710;s__CAG-710 sp000432595	d__Bacteria;p__Firmicutes;c__Bacilli;o__RF39;f__UBA660;g__CAG-710;s__CAG-710 sp000432595	Bacteria|Firmicutes|Clostridia|Clostridiales|Clostridiaceae|Clostridium|Clostridium sp. CAG:710	224209	24	16	0	NA	1	0.638655	0	NA	12.98	Hadza	Tanzania	Africa	ERS2586141	PRJEB27517	720_1	ERR7738560_bin.193	91.4396	ERZ4560076	ERS11119128	ERZ6576070
REFINED_METABAT215_TOP10_CONTIGS_1500_ASSEMBLY_K77_MERGED__Hadza_PheChl_Fiber-Hadza-Nepal_A_10_1531.210	ERR7745854_bin.210	MAG	This study	1211_0	ERR7738560_bin.193	MQ	89.9	2.25	1030408	19033	81	50	0.969908	86.8028	Bacteria	k__Bacteria (UID2329)	d__Bacteria;p__Firmicutes;c__Bacilli;o__RF39;f__CAG-611;g__CAG-710;s__CAG-710 sp000432595	d__Bacteria;p__Firmicutes;c__Bacilli;o__RF39;f__UBA660;g__CAG-710;s__CAG-710 sp000432595	Bacteria|Firmicutes|Clostridia|Clostridiales|Clostridiaceae|Clostridium|Clostridium sp. CAG:710	224209	22	16	1	0.269406	1	0.638655	0	NA	8.05	Hadza	Tanzania	Africa	ERS2585786	PRJEB27517	720_1	ERR7738560_bin.193	91.2627	ERZ4567859	ERS11121867	ERZ6576084
REFINED_METABAT215_TOP10_CONTIGS_1500_ASSEMBLY_K77_MERGED__Hadza_MoBio_hadza-A-D_D_14_1620.163	ERR7738567_bin.163	MAG	This study	1211_0	ERR7738560_bin.193	MQ	90.45	2.25	1714543	37472	212	0	0.953887	87.721	Bacteria	k__Bacteria (UID2329)	d__Bacteria;p__Firmicutes;c__Bacilli;o__RF39;f__CAG-611;g__CAG-710;s__CAG-710 sp000432595	d__Bacteria;p__Firmicutes;c__Bacilli;o__RF39;f__UBA660;g__CAG-710;s__CAG-710 sp000432595	Bacteria|Firmicutes|Clostridia|Clostridiales|Clostridiaceae|Clostridium|Clostridium sp. CAG:710	224209	25	15	2	0.380952	0	NA	0	NA	59.92	Hadza	Tanzania	Africa	ERS2585869	PRJEB27517	720_1	ERR7738560_bin.193	88.9812	ERZ4561222	ERS11124606	ERZ6576088
REFINED_METABAT215_TOP10_CONTIGS_1500_ASSEMBLY_K77_MERGED__Hadza_MoBio_hadza-A-D_F_8_1631.77	ERR7745423_bin.77	MAG	This study	1211_0	ERR7738560_bin.193	MQ	87.08	2.25	1151739	25506	82	0	0.967321	84.0947	Bacteria	k__Bacteria (UID2329)	d__Bacteria;p__Firmicutes;c__Bacilli;o__RF39;f__CAG-611;g__CAG-710;s__CAG-710 sp000432595	d__Bacteria;p__Firmicutes;c__Bacilli;o__RF39;f__UBA660;g__CAG-710;s__CAG-710 sp000432595	Bacteria|Firmicutes|Clostridia|Clostridiales|Clostridiaceae|Clostridium|Clostridium sp. CAG:710	224209	32	18	1	0.267449	0	NA	0	NA	7.91	Hadza	Tanzania	Africa	ERS2585875	PRJEB27517	720_1	ERR7738560_bin.193	87.6203	ERZ4562234	ERS11072566	ERZ6576095
REFINED_METABAT215_TOP10_CONTIGS_1500_ASSEMBLY_K77_MERGED__Hadza_MoBio_hadza-E-H_K_7_1773.211	ERR7738591_bin.211	MAG	This study	1211_0	ERR7738560_bin.193	MQ	75.94	0	913693	5966	182	0	0.966607	83.7886	Bacteria	k__Bacteria (UID2328)	d__Bacteria;p__Firmicutes;c__Bacilli;o__RF39;f__CAG-611;g__CAG-710;s__CAG-710 sp000432595	d__Bacteria;p__Firmicutes;c__Bacilli;o__RF39;f__UBA660;g__CAG-710;s__CAG-710 sp000432595	Bacteria|Firmicutes|Clostridia|Clostridiales|Clostridiaceae|Clostridium|Clostridium sp. CAG:710	224209	17	13	0	NA	1	0.638655	0	NA	7.25	Hadza	Tanzania	Africa	ERS2585995	PRJEB27517	720_1	ERR7738560_bin.193	87.3019	ERZ4560351	ERS11075305	ERZ6576108
REFINED_METABAT215_TOP10_CONTIGS_1500_ASSEMBLY_K77_MERGED__Hadza_MoBio_hadza-A-D_F_17_1567.240	ERR7747083_bin.240	MAG	This study	1211_0	ERR7738560_bin.193	MQ	74.72	0	822107	8721	119	0	0.971496	82.6052	Bacteria	k__Bacteria (UID2329)	d__Bacteria;p__Firmicutes;c__Bacilli;o__RF39;f__CAG-611;g__CAG-710;s__CAG-710 sp000432595	d__Bacteria;p__Firmicutes;c__Bacilli;o__RF39;f__UBA660;g__CAG-710;s__CAG-710 sp000432595	Bacteria|Firmicutes|Clostridia|Clostridiales|Clostridiaceae|Clostridium|Clostridium sp. CAG:710	224209	14	12	0	NA	1	0.638655	0	NA	21.78	Hadza	Tanzania	Africa	ERS2585821	PRJEB27517	720_1	ERR7738560_bin.193	86.3101	ERZ4566884	ERS11078044	ERZ6576098
REFINED_METABAT215_TOP10_CONTIGS_1500_ASSEMBLY_K77_MERGED__Hadza_MoBio_C-REDO_F_6_1569.162	ERR7745431_bin.162	MAG	This study	1211_0	ERR7738560_bin.193	MQ	85.21	2.46	947997	6456	192	25	0.968291	80.7918	Bacteria	k__Bacteria (UID2329)	d__Bacteria;p__Firmicutes;c__Bacilli;o__RF39;f__CAG-611;g__CAG-710;s__CAG-710 sp000432595	d__Bacteria;p__Firmicutes;c__Bacilli;o__RF39;f__UBA660;g__CAG-710;s__CAG-710 sp000432595	Bacteria|Firmicutes|Clostridia|Clostridiales|Clostridiaceae|Clostridium|Clostridium sp. CAG:710	224209	27	16	0	NA	1	0.462185	0	NA	6.49	Hadza	Tanzania	Africa	ERS2585823	PRJEB27517	720_1	ERR7738560_bin.193	84.9427	ERZ4561105	ERS11080783	ERZ6576141
REFINED_METABAT215_TOP10_CONTIGS_1500_ASSEMBLY_K77_MERGED__Hadza_MoBio_hadza-E-H_H_11_1999.41	ERR7738214_bin.41	MAG	This study	1211_0	ERR7738560_bin.193	MQ	90.45	3.66	994593	14787	117	0	0.968817	80.2326	Bacteria	k__Bacteria (UID2329)	d__Bacteria;p__Firmicutes;c__Bacilli;o__RF39;f__CAG-611;g__CAG-710;s__CAG-710 sp000432595	d__Bacteria;p__Firmicutes;c__Bacilli;o__RF39;f__UBA660;g__CAG-710;s__CAG-710 sp000432595	Bacteria|Firmicutes|Clostridia|Clostridiales|Clostridiaceae|Clostridium|Clostridium sp. CAG:710	224209	32	20	1	0.397913	1	0.638655	0	NA	15.85	Hadza	Tanzania	Africa	ERS2586102	PRJEB27517	720_1	ERR7738560_bin.193	84.0488	ERZ4560007	ERS11083522	ERZ6576115
REFINED_METABAT215_TOP10_CONTIGS_1500_ASSEMBLY_K77_MERGED__Hadza_PheChl_Fiber-Hadza-Nepal_E_12_1556.334	ERR7738557_bin.334	MAG	This study	1211_0	ERR7738560_bin.193	HQ	96.49	5.26	1148329	85897	28	82.61	0.974931	78.7171	Bacteria	k__Bacteria (UID203)	d__Bacteria;p__Firmicutes;c__Bacilli;o__RF39;f__CAG-611;g__CAG-710;s__CAG-710 sp000432595	d__Bacteria;p__Firmicutes;c__Bacilli;o__RF39;f__UBA660;g__CAG-710;s__CAG-710 sp000432595	Bacteria|Firmicutes|Clostridia|Clostridiales|Clostridiaceae|Clostridium|Clostridium sp. CAG:710	224209	30	18	1	0.261579	1	0.638655	1	0.311769	12.34	Hadza	Tanzania	Africa	ERS2585810	PRJEB27517	720_1	ERR7738560_bin.193	83.5265	ERZ4567920	ERS11086261	ERZ6576109
REFINED_METABAT215_TOP10_CONTIGS_1500_ASSEMBLY_K77_MERGED__Hadza_MoBio_hadza-E-H_G_15_1738.77	ERR7738536_bin.77	MAG	This study	1211_0	ERR7738560_bin.193	MQ	82.58	2.25	961463	9651	131	0	0.966478	79.3052	Bacteria	k__Bacteria (UID2329)	d__Bacteria;p__Firmicutes;c__Bacilli;o__RF39;f__CAG-611;g__CAG-710;s__CAG-710 sp000432595	d__Bacteria;p__Firmicutes;c__Bacilli;o__RF39;f__UBA660;g__CAG-710;s__CAG-710 sp000432595	Bacteria|Firmicutes|Clostridia|Clostridiales|Clostridiaceae|Clostridium|Clostridium sp. CAG:710	224209	21	16	0	NA	1	0.638655	0	NA	6.78	Hadza	Tanzania	Africa	ERS2585981	PRJEB27517	720_1	ERR7738560_bin.193	82.9205	ERZ4560348	ERS11089000	ERZ6576116
REFINED_METABAT215_TOP10_CONTIGS_1500_ASSEMBLY_K77_MERGED__Hadza_PheChl_Fiber-Hadza-Nepal_E_10_1530.264	ERR7738531_bin.264	MAG	This study	1211_0	ERR7738560_bin.193	MQ	86.88	3.37	941330	6016	193	0	0.97319	77.8934	Bacteria	k__Bacteria (UID2329)	d__Bacteria;p__Firmicutes;c__Bacilli;o__RF39;f__CAG-611;g__CAG-710;s__CAG-710 sp000432595	d__Bacteria;p__Firmicutes;c__Bacilli;o__RF39;f__UBA660;g__CAG-710;s__CAG-710 sp000432595	Bacteria|Firmicutes|Clostridia|Clostridiales|Clostridiaceae|Clostridium|Clostridium sp. CAG:710	224209	10	9	1	0.267449	1	0.638655	0	NA	7.01	Hadza	Tanzania	Africa	ERS2585785	PRJEB27517	720_1	ERR7738560_bin.193	82.174	ERZ4567864	ERS11091739	ERZ6576127
REFINED_METABAT215_TOP10_CONTIGS_1500_ASSEMBLY_K77_MERGED__Hadza_MoBio_hadza-A-D_L_11_1531.138	ERR7745398_bin.138	MAG	This study	1211_0	ERR7738560_bin.193	MQ	78	1.78	930472	8978	144	0	0.967643	77.0453	Bacteria	k__Bacteria (UID2328)	d__Bacteria;p__Firmicutes;c__Bacilli;o__RF39;f__CAG-611;g__CAG-710;s__CAG-710 sp000432595	d__Bacteria;p__Firmicutes;c__Bacilli;o__RF39;f__UBA660;g__CAG-710;s__CAG-710 sp000432595	Bacteria|Firmicutes|Clostridia|Clostridiales|Clostridiaceae|Clostridium|Clostridium sp. CAG:710	224209	28	17	1	0.269406	1	0.638655	0	NA	6.57	Hadza	Tanzania	Africa	ERS2585786	PRJEB27517	720_1	ERR7738560_bin.193	81.1175	ERZ4560823	ERS11094478	ERZ6576135
REFINED_METABAT215_TOP10_CONTIGS_1500_ASSEMBLY_K77_MERGED__Hadza_MoBio_hadza-A-D_K_14_1158.96	ERR7747084_bin.96	MAG	This study	1211_0	ERR7738560_bin.193	MQ	74.88	1.24	898006	6522	169	0	0.966585	76.5405	Bacteria	k__Bacteria (UID2329)	d__Bacteria;p__Firmicutes;c__Bacilli;o__RF39;f__CAG-611;g__CAG-710;s__CAG-710 sp000432595	d__Bacteria;p__Firmicutes;c__Bacilli;o__RF39;f__UBA660;g__CAG-710;s__CAG-710 sp000432595	Bacteria|Firmicutes|Clostridia|Clostridiales|Clostridiaceae|Clostridium|Clostridium sp. CAG:710	224209	19	13	0	NA	1	0.478992	0	NA	6.31	Hadza	Tanzania	Africa	ERS2585582	PRJEB27517	720_1	ERR7738560_bin.193	80.0175	ERZ4561533	ERS11097217	ERZ6576131
REFINED_METABAT215_TOP10_CONTIGS_1500_ASSEMBLY_K77_MERGED__Hadza_MoBio_C-REDO_C_9_1537.174	ERR7745556_bin.174	MAG	This study	1211_0	ERR7738560_bin.193	MQ	70.18	1.12	787970	8391	115	0	0.97248	72.4384	Bacteria	k__Bacteria (UID2329)	d__Bacteria;p__Firmicutes;c__Bacilli;o__RF39;f__CAG-611;g__CAG-710;s__CAG-710 sp000432595	d__Bacteria;p__Firmicutes;c__Bacilli;o__RF39;f__UBA660;g__CAG-710;s__CAG-710 sp000432595	Bacteria|Firmicutes|Clostridia|Clostridiales|Clostridiaceae|Clostridium|Clostridium sp. CAG:710	224209	14	11	0	NA	1	0.638655	0	NA	18.8	Hadza	Tanzania	Africa	ERS2585791	PRJEB27517	720_1	ERR7738560_bin.193	76.4704	ERZ4560852	ERS11099956	ERZ6576136
REFINED_METABAT215_TOP10_CONTIGS_1500_ASSEMBLY_K77_MERGED__Hadza_PheChl_Fiber-Hadza-Nepal_A_6_1188.407	ERR7738584_bin.407	MAG	This study	1211_0	ERR7738560_bin.193	MQ	69.85	1.28	780980	4345	212	0	0.96336	71.1616	Bacteria	k__Bacteria (UID2329)	d__Bacteria;p__Firmicutes;c__Bacilli;o__RF39;f__CAG-611;g__CAG-710;s__CAG-710 sp000432595	d__Bacteria;p__Firmicutes;c__Bacilli;o__RF39;f__UBA660;g__CAG-710;s__CAG-710 sp000432595	Bacteria|Firmicutes|Clostridia|Clostridiales|Clostridiaceae|Clostridium|Clostridium sp. CAG:710	224209	6	5	0	NA	0	NA	0	NA	5.46	Hadza	Tanzania	Africa	ERS2585611	PRJEB27517	720_1	ERR7738560_bin.193	73.8539	ERZ4567998	ERS11102695	ERZ6576140
REFINED_METABAT215_TOP10_CONTIGS_1500_ASSEMBLY_K77_MERGED__Hadza_MoBio_hadza-E-H_P_7_2143.169	ERR7738661_bin.169	MAG	This study	1211_0	ERR7738560_bin.193	MQ	62.25	0	737407	57337	21	0	0.96125	70.4969	Bacteria	k__Bacteria (UID2329)	d__Bacteria;p__Firmicutes;c__Bacilli;o__RF39;f__CAG-611;g__CAG-710;s__CAG-710 sp000432595	d__Bacteria;p__Firmicutes;c__Bacilli;o__RF39;f__UBA660;g__CAG-710;s__CAG-710 sp000432595	Bacteria|Firmicutes|Clostridia|Clostridiales|Clostridiaceae|Clostridium|Clostridium sp. CAG:710	224209	16	13	0	NA	0	NA	0	NA	42.08	Hadza	Tanzania	Africa	ERS2586129	PRJEB27517	720_1	ERR7738560_bin.193	72.9365	ERZ4560067	ERS11105434	ERZ6576134
REFINED_METABAT215_TOP10_CONTIGS_1500_ASSEMBLY_K77_MERGED__Hadza_MoBio_hadza-I-L_O_2_2674.305	ERR7738612_bin.305	MAG	This study	1211_0	ERR7738560_bin.193	MQ	67.52	2.41	850545	4150	231	0	0.964125	63.2087	Bacteria	k__Bacteria (UID2329)	d__Bacteria;p__Firmicutes;c__Bacilli;o__RF39;f__CAG-611;g__CAG-710;s__CAG-710 sp000432595	d__Bacteria;p__Firmicutes;c__Bacilli;o__RF39;f__UBA660;g__CAG-710;s__CAG-710 sp000432595	Bacteria|Firmicutes|Clostridia|Clostridiales|Clostridiaceae|Clostridium|Clostridium sp. CAG:710	224209	14	12	1	0.550554	0	NA	0	NA	6	Hadza	Tanzania	Africa	ERS2586372	PRJEB27517	720_1	ERR7738560_bin.193	65.6547	ERZ4559618	ERS11108173	ERZ6576139
REFINED_METABAT215_TOP10_CONTIGS_1500_ASSEMBLY_K77_MERGED__Hadza_MoBio_hadza-E-H_M_13_1797.65	ERR7738259_bin.65	MAG	This study	1211_0	ERR7738560_bin.193	MQ	92.7	7.98	1144566	42623	46	11.11	0.968042	61.1735	Bacteria	k__Bacteria (UID2329)	d__Bacteria;p__Firmicutes;c__Bacilli;o__RF39;f__CAG-611;g__CAG-710;s__CAG-710 sp000432595	d__Bacteria;p__Firmicutes;c__Bacilli;o__RF39;f__UBA660;g__CAG-710;s__CAG-710 sp000432595	Bacteria|Firmicutes|Clostridia|Clostridiales|Clostridiaceae|Clostridium|Clostridium sp. CAG:710	224209	35	18	1	0.268102	1	0.638655	0	NA	12.76	Hadza	Tanzania	Africa	ERS2586006	PRJEB27517	720_1	ERR7738560_bin.193	65.0956	ERZ4560362	ERS11110912	ERZ6576137
REFINED_METABAT215_TOP10_CONTIGS_1500_ASSEMBLY_K77_MERGED__Hadza_MoBio_hadza-A-D_G_14_1102.247	ERR7746094_bin.247	MAG	This study	1211_0	ERR7738560_bin.193	MQ	73.03	3.77	848965	6622	161	50	0.965278	62.0194	Bacteria	k__Bacteria (UID2329)	d__Bacteria;p__Firmicutes;c__Bacilli;o__RF39;f__CAG-611;g__CAG-710;s__CAG-710 sp000432595	d__Bacteria;p__Firmicutes;c__Bacilli;o__RF39;f__UBA660;g__CAG-710;s__CAG-710 sp000432595	Bacteria|Firmicutes|Clostridia|Clostridiales|Clostridiaceae|Clostridium|Clostridium sp. CAG:710	224209	12	11	0	NA	0	NA	0	NA	6.51	Hadza	Tanzania	Africa	ERS2585526	PRJEB27517	720_1	ERR7738560_bin.193	65.048	ERZ4561846	ERS11113651	ERZ6576148
REFINED_METABAT215_TOP10_CONTIGS_1500_ASSEMBLY_K77_MERGED__Hadza_MoBio_C-REDO_D_10_1550.43	ERR7737618_bin.43	MAG	This study	1211_0	ERR7738560_bin.193	MQ	54.31	1.28	757340	2937	276	0	0.958868	55.5232	Bacteria	k__Bacteria (UID2329)	d__Bacteria;p__Firmicutes;c__Bacilli;o__RF39;f__CAG-611;g__CAG-710;s__CAG-710 sp000432595	d__Bacteria;p__Firmicutes;c__Bacilli;o__RF39;f__UBA660;g__CAG-710;s__CAG-710 sp000432595	Bacteria|Firmicutes|Clostridia|Clostridiales|Clostridiaceae|Clostridium|Clostridium sp. CAG:710	224209	11	8	0	NA	1	0.638655	0	NA	5.49	Hadza	Tanzania	Africa	ERS2585804	PRJEB27517	720_1	ERR7738560_bin.193	56.9899	ERZ4560891	ERS11116390	ERZ6576153
REFINED_METABAT215_TOP10_CONTIGS_1500_ASSEMBLY_K77_MERGED__Hadza_PheChl_Fiber-Hadza-Nepal_I_12_1518.255	ERR7738600_bin.255	MAG	This study	1212_0	ERR7738596_bin.37	HQ	94.38	1.12	1189578	98156	20	0	0.992652	97.3514	Bacteria	k__Bacteria (UID2329)	d__Bacteria;p__Firmicutes;c__Bacilli;o__RF39;f__CAG-611;g__CAG-710;s__	d__Bacteria;p__Firmicutes;c__Bacilli;o__RF39;f__UBA660;g__CAG-710;s__	Bacteria|Firmicutes|Clostridia|Clostridiales|Clostridiaceae|Clostridium|Clostridium sp. CAG:710	224209	32	19	1	1	1	0.638655	1	0.458018	78.07	Hadza	Tanzania	Africa	ERS2585774	PRJEB27517	723_1	ERR7738600_bin.255	105.721	ERZ4567950	ERS11119129	ERZ6576138
REFINED_METABAT215_TOP10_CONTIGS_1500_ASSEMBLY_K77_MERGED__Hadza_MoBio_hadza-I-L_F_16_1210.300	ERR7738624_bin.300	MAG	This study	1212_0	ERR7738596_bin.37	MQ	93.8	1.12	1156744	75681	28	0	0.992368	96.7027	Bacteria	k__Bacteria (UID2329)	d__Bacteria;p__Firmicutes;c__Bacilli;o__RF39;f__CAG-611;g__CAG-710;s__	d__Bacteria;p__Firmicutes;c__Bacilli;o__RF39;f__UBA660;g__CAG-710;s__	Bacteria|Firmicutes|Clostridia|Clostridiales|Clostridiaceae|Clostridium|Clostridium sp. CAG:710	224209	25	17	0	NA	1	0.638655	0	NA	25.16	Hadza	Tanzania	Africa	ERS2585633	PRJEB27517	723_1	ERR7738600_bin.255	105.001	ERZ4561717	ERS11121868	ERZ6576145
REFINED_METABAT215_TOP10_CONTIGS_1500_ASSEMBLY_K77_MERGED__Hadza_MoBio_hadza-A-D_D_21_1577.37	ERR7738596_bin.37	MAG	This study	1212_0	ERR7738596_bin.37	MQ	94.38	1.12	1245258	102864	31	0	0.988423	97.3814	Bacteria	k__Bacteria (UID2329)	d__Bacteria;p__Firmicutes;c__Bacilli;o__RF39;f__CAG-611;g__CAG-710;s__	d__Bacteria;p__Firmicutes;c__Bacilli;o__RF39;f__UBA660;g__CAG-710;s__	Bacteria|Firmicutes|Clostridia|Clostridiales|Clostridiaceae|Clostridium|Clostridium sp. CAG:710	224209	34	20	0	NA	1	0.638655	0	NA	35.44	Hadza	Tanzania	Africa	ERS2585826	PRJEB27517	723_1	ERR7738600_bin.255	104.791	ERZ4561093	ERS11124607	ERZ6576144
REFINED_METABAT215_TOP10_CONTIGS_1500_ASSEMBLY_K77_MERGED__Hadza_MoBio_hadza-I-L_D_12_1182.301	ERR7738630_bin.301	MAG	This study	1212_0	ERR7738596_bin.37	MQ	91.5	1.12	1074039	73592	28	0	0.991969	94.3644	Bacteria	k__Bacteria (UID2329)	d__Bacteria;p__Firmicutes;c__Bacilli;o__RF39;f__CAG-611;g__CAG-710;s__	d__Bacteria;p__Firmicutes;c__Bacilli;o__RF39;f__UBA660;g__CAG-710;s__	Bacteria|Firmicutes|Clostridia|Clostridiales|Clostridiaceae|Clostridium|Clostridium sp. CAG:710	224209	21	17	0	NA	1	0.638655	0	NA	13.11	Hadza	Tanzania	Africa	ERS2585605	PRJEB27517	723_1	ERR7738600_bin.255	102.562	ERZ4561632	ERS11072567	ERZ6576143
REFINED_METABAT215_TOP10_CONTIGS_1500_ASSEMBLY_K77_MERGED__Hadza_MoBio_hadza-E-H_E_15_1726.219	ERR7738607_bin.219	MAG	This study	1212_0	ERR7738596_bin.37	MQ	89.58	1.12	1198528	56051	35	0	0.987944	92.4329	Bacteria	k__Bacteria (UID2329)	d__Bacteria;p__Firmicutes;c__Bacilli;o__RF39;f__CAG-611;g__CAG-710;s__	d__Bacteria;p__Firmicutes;c__Bacilli;o__RF39;f__UBA660;g__CAG-710;s__	Bacteria|Firmicutes|Clostridia|Clostridiales|Clostridiaceae|Clostridium|Clostridium sp. CAG:710	224209	28	18	0	NA	1	0.638655	0	NA	21.01	Hadza	Tanzania	Africa	ERS2585969	PRJEB27517	723_1	ERR7738600_bin.255	99.7406	ERZ4560761	ERS11075306	ERZ6576142
REFINED_METABAT215_TOP10_CONTIGS_1500_ASSEMBLY_K77_MERGED__Hadza_PheChl_Fiber-Hadza-Nepal_E_12_1556.321	ERR7738557_bin.321	MAG	This study	1212_0	ERR7738596_bin.37	MQ	89.73	2.25	1211956	77021	31	0	0.99174	87.0068	Bacteria	k__Bacteria (UID2329)	d__Bacteria;p__Firmicutes;c__Bacilli;o__RF39;f__CAG-611;g__CAG-710;s__	d__Bacteria;p__Firmicutes;c__Bacilli;o__RF39;f__UBA660;g__CAG-710;s__	Bacteria|Firmicutes|Clostridia|Clostridiales|Clostridiaceae|Clostridium|Clostridium sp. CAG:710	224209	25	18	0	NA	1	0.638655	0	NA	24.02	Hadza	Tanzania	Africa	ERS2585810	PRJEB27517	723_1	ERR7738600_bin.255	95.0984	ERZ4567920	ERS11078045	ERZ6576146
REFINED_METABAT215_TOP10_CONTIGS_1500_ASSEMBLY_K77_MERGED__Hadza_MoBio_hadza-I-L_O_2_2674.259	ERR7738612_bin.259	MAG	This study	1212_0	ERR7738596_bin.37	MQ	88.84	2.25	1173425	25742	77	0	0.986796	85.8648	Bacteria	k__Bacteria (UID2329)	d__Bacteria;p__Firmicutes;c__Bacilli;o__RF39;f__CAG-611;g__CAG-710;s__	d__Bacteria;p__Firmicutes;c__Bacilli;o__RF39;f__UBA660;g__CAG-710;s__	Bacteria|Firmicutes|Clostridia|Clostridiales|Clostridiaceae|Clostridium|Clostridium sp. CAG:710	224209	33	19	0	NA	1	0.638655	0	NA	9.49	Hadza	Tanzania	Africa	ERS2586372	PRJEB27517	723_1	ERR7738600_bin.255	92.8808	ERZ4559618	ERS11080784	ERZ6576147
REFINED_METABAT215_TOP10_CONTIGS_1500_ASSEMBLY_K77_MERGED__Hadza_PheChl_Fiber-Hadza-Nepal_A_20_1653.140	ERR7738587_bin.140	MAG	This study	1212_0	ERR7738596_bin.37	MQ	79.03	2.25	974891	5168	214	50	0.988191	75.6256	Bacteria	k__Bacteria (UID2329)	d__Bacteria;p__Firmicutes;c__Bacilli;o__RF39;f__CAG-611;g__CAG-710;s__	d__Bacteria;p__Firmicutes;c__Bacilli;o__RF39;f__UBA660;g__CAG-710;s__	Bacteria|Firmicutes|Clostridia|Clostridiales|Clostridiaceae|Clostridium|Clostridium sp. CAG:710	224209	24	17	0	NA	0	NA	0	NA	5.81	Hadza	Tanzania	Africa	ERS2585897	PRJEB27517	723_1	ERR7738600_bin.255	82.9573	ERZ4567913	ERS11083523	ERZ6576159
REFINED_METABAT215_TOP10_CONTIGS_1500_ASSEMBLY_K77_MERGED__Hadza_MoBio_hadza-I-L_L_3_1264.18	ERR7738278_bin.18	MAG	This study	1212_0	ERR7738596_bin.37	MQ	52.23	0.11	691536	3438	222	0	0.981869	59.288	Bacteria	k__Bacteria (UID2329)	d__Bacteria;p__Firmicutes;c__Bacilli;o__RF39;f__CAG-611;g__CAG-710;s__	d__Bacteria;p__Firmicutes;c__Bacilli;o__RF39;f__UBA660;g__CAG-710;s__	Bacteria|Firmicutes|Clostridia|Clostridiales|Clostridiaceae|Clostridium|Clostridium sp. CAG:710	224209	5	5	0	NA	0	NA	0	NA	5.47	Hadza	Tanzania	Africa	ERS2585682	PRJEB27517	723_1	ERR7738600_bin.255	65.2881	ERZ4562243	ERS11086262	ERZ6576174
REFINED_METABAT215_TOP10_CONTIGS_1500_ASSEMBLY_K77_MERGED__Hadza_MoBio_hadza-A-D_P_13_1506.109	ERR7738213_bin.109	MAG	This study	1213_1	ERR7738213_bin.109	MQ	94.67	0.12	1283345	31872	66	100	0.98009	102.43	Bacteria	k__Bacteria (UID2328)	d__Bacteria;p__Firmicutes;c__Bacilli;o__RF39;f__CAG-611;g__RUG591;s__	d__Bacteria;p__Firmicutes;c__Bacilli;o__RF39;f__UBA660;g__RUG591;s__RUG591 sp902797275	Bacteria|Firmicutes|unk|unk|unk|unk|unk	224209	34	19	0	NA	1	0.630252	0	NA	11.13	Hadza	Tanzania	Africa	ERS2585762	PRJEB27517	1340_1	ERR7738213_bin.109	108.066	ERZ4561379	ERS11089001	ERZ6576151
REFINED_METABAT215_TOP10_CONTIGS_1500_ASSEMBLY_K77_MERGED__Hadza_MoBio_hadza-A-D_D_1_1586.53	ERR7738152_bin.53	MAG	This study	1213_1	ERR7738213_bin.109	MQ	88.76	0	1232078	106488	31	0	0.983205	97.3643	Bacteria	k__Bacteria (UID2329)	d__Bacteria;p__Firmicutes;c__Bacilli;o__RF39;f__CAG-611;g__RUG591;s__	d__Bacteria;p__Firmicutes;c__Bacilli;o__RF39;f__UBA660;g__RUG591;s__RUG591 sp902797275	Bacteria|Firmicutes|unk|unk|unk|unk|unk	224209	27	17	1	1	1	0.630252	1	1	116.9	Hadza	Tanzania	Africa	ERS2585835	PRJEB27517	1340_1	ERR7738213_bin.109	103.724	ERZ4561091	ERS11091740	ERZ6576149
REFINED_METABAT215_TOP10_CONTIGS_1500_ASSEMBLY_K77_MERGED__Hadza_MoBio_hadza-A-D_A_22_1120.91	ERR7738447_bin.91	MAG	This study	1213_1	ERR7738213_bin.109	MQ	93.26	1.12	1243005	32434	54	0	0.984151	96.01	Bacteria	k__Bacteria (UID2329)	d__Bacteria;p__Firmicutes;c__Bacilli;o__RF39;f__CAG-611;g__RUG591;s__	d__Bacteria;p__Firmicutes;c__Bacilli;o__RF39;f__UBA660;g__RUG591;s__RUG591 sp902797275	Bacteria|Firmicutes|unk|unk|unk|unk|unk	224209	17	13	0	NA	1	0.630252	0	NA	11.76	Hadza	Tanzania	Africa	ERS2585544	PRJEB27517	1340_1	ERR7738213_bin.109	102.586	ERZ4561837	ERS11094479	ERZ6576152
REFINED_METABAT215_TOP10_CONTIGS_1500_ASSEMBLY_K77_MERGED__Hadza_MoBio_hadza-A-D_D_21_1577.121	ERR7738596_bin.121	MAG	This study	1213_1	ERR7738213_bin.109	MQ	91.01	1.12	1273108	66694	34	0	0.982997	93.9269	Bacteria	k__Bacteria (UID2329)	d__Bacteria;p__Firmicutes;c__Bacilli;o__RF39;f__CAG-611;g__RUG591;s__	d__Bacteria;p__Firmicutes;c__Bacilli;o__RF39;f__UBA660;g__RUG591;s__RUG591 sp902797275	Bacteria|Firmicutes|unk|unk|unk|unk|unk	224209	34	20	1	0.266145	2	0.630252	0	NA	25.48	Hadza	Tanzania	Africa	ERS2585826	PRJEB27517	1340_1	ERR7738213_bin.109	100.285	ERZ4561093	ERS11097218	ERZ6576156
REFINED_METABAT215_TOP10_CONTIGS_1500_ASSEMBLY_K77_MERGED__Hadza_MoBio_hadza-I-L_L_3_1264.63	ERR7738278_bin.63	MAG	This study	1213_1	ERR7738213_bin.109	MQ	87.33	1.12	1180937	53837	53	0	0.983267	90.1678	Bacteria	k__Bacteria (UID2329)	d__Bacteria;p__Firmicutes;c__Bacilli;o__RF39;f__CAG-611;g__RUG591;s__	d__Bacteria;p__Firmicutes;c__Bacilli;o__RF39;f__UBA660;g__RUG591;s__RUG591 sp902797275	Bacteria|Firmicutes|unk|unk|unk|unk|unk	224209	26	17	0	NA	0	NA	0	NA	21.06	Hadza	Tanzania	Africa	ERS2585682	PRJEB27517	1340_1	ERR7738213_bin.109	96.4857	ERZ4562243	ERS11099957	ERZ6576154
REFINED_METABAT215_TOP10_CONTIGS_1500_ASSEMBLY_K77_MERGED__Hadza_MoBio_hadza-E-H_G_15_1738.218	ERR7738536_bin.218	MAG	This study	1213_1	ERR7738213_bin.109	MQ	79.86	0.05	1034069	6746	202	100	0.980383	87.5391	Bacteria	k__Bacteria (UID2329)	d__Bacteria;p__Firmicutes;c__Bacilli;o__RF39;f__CAG-611;g__RUG591;s__	d__Bacteria;p__Firmicutes;c__Bacilli;o__RF39;f__UBA660;g__RUG591;s__RUG591 sp902797275	Bacteria|Firmicutes|unk|unk|unk|unk|unk	224209	16	13	0	NA	1	0.630252	0	NA	6.49	Hadza	Tanzania	Africa	ERS2585981	PRJEB27517	1340_1	ERR7738213_bin.109	93.3213	ERZ4560348	ERS11102696	ERZ6576170
REFINED_METABAT215_TOP10_CONTIGS_1500_ASSEMBLY_K77_MERGED__Hadza_PheChl_Fiber-Hadza-Nepal_A_24_1660.425	ERR7745924_bin.425	MAG	This study	1213_1	ERR7738213_bin.109	MQ	77.3	0	1074030	8242	169	0	0.980999	85.289	Bacteria	k__Bacteria (UID2329)	d__Bacteria;p__Firmicutes;c__Bacilli;o__RF39;f__CAG-611;g__RUG591;s__	d__Bacteria;p__Firmicutes;c__Bacilli;o__RF39;f__UBA660;g__RUG591;s__RUG591 sp902797275	Bacteria|Firmicutes|unk|unk|unk|unk|unk	224209	16	13	0	NA	0	NA	0	NA	6.47	Hadza	Tanzania	Africa	ERS2585903	PRJEB27517	1340_1	ERR7738213_bin.109	91.1391	ERZ4567885	ERS11105435	ERZ6576162
REFINED_METABAT215_TOP10_CONTIGS_1500_ASSEMBLY_K77_MERGED__Hadza_PheChl_Fiber-Hadza-Nepal_A_12_1545.60	ERR7746285_bin.60	MAG	This study	1213_1	ERR7738213_bin.109	MQ	86.52	2.36	1199929	19478	103	66.67	0.982725	82.9439	Bacteria	k__Bacteria (UID2329)	d__Bacteria;p__Firmicutes;c__Bacilli;o__RF39;f__CAG-611;g__RUG591;s__	d__Bacteria;p__Firmicutes;c__Bacilli;o__RF39;f__UBA660;g__RUG591;s__RUG591 sp902797275	Bacteria|Firmicutes|unk|unk|unk|unk|unk	224209	18	14	1	0.380952	0	NA	0	NA	13.95	Hadza	Tanzania	Africa	ERS2585799	PRJEB27517	1340_1	ERR7738213_bin.109	89.1648	ERZ4567854	ERS11108174	ERZ6576161
REFINED_METABAT215_TOP10_CONTIGS_1500_ASSEMBLY_K77_MERGED__Hadza_MoBio_hadza-A-D_J_18_1660.137	ERR7746030_bin.137	MAG	This study	1213_1	ERR7738213_bin.109	MQ	91.01	3.93	1468118	68640	52	0	0.980083	79.945	Bacteria	k__Bacteria (UID2329)	d__Bacteria;p__Firmicutes;c__Bacilli;o__RF39;f__CAG-611;g__RUG591;s__	d__Bacteria;p__Firmicutes;c__Bacilli;o__RF39;f__UBA660;g__RUG591;s__RUG591 sp902797275	Bacteria|Firmicutes|unk|unk|unk|unk|unk	224209	38	20	0	NA	1	0.630252	0	NA	24.89	Hadza	Tanzania	Africa	ERS2585903	PRJEB27517	1340_1	ERR7738213_bin.109	85.5839	ERZ4560629	ERS11110913	ERZ6576158
REFINED_METABAT215_TOP10_CONTIGS_1500_ASSEMBLY_K77_MERGED__Hadza_MoBio_hadza-E-H_K_17_1778.340	ERR7738598_bin.340	MAG	This study	1213_1	ERR7738213_bin.109	MQ	82.99	3.37	1204757	12773	124	75	0.981913	74.274	Bacteria	k__Bacteria (UID2329)	d__Bacteria;p__Firmicutes;c__Bacilli;o__RF39;f__CAG-611;g__RUG591;s__	d__Bacteria;p__Firmicutes;c__Bacilli;o__RF39;f__UBA660;g__RUG591;s__RUG591 sp902797275	Bacteria|Firmicutes|unk|unk|unk|unk|unk	224209	28	19	1	0.293542	1	0.630252	0	NA	20.03	Hadza	Tanzania	Africa	ERS2586000	PRJEB27517	1340_1	ERR7738213_bin.109	80.2942	ERZ4560385	ERS11113652	ERZ6576163
REFINED_METABAT215_TOP10_CONTIGS_1500_ASSEMBLY_K77_MERGED__Hadza_MoBio_hadza-E-H_E_15_1726.77	ERR7738607_bin.77	MAG	This study	1213_1	ERR7738213_bin.109	MQ	80.9	6.74	1264942	68405	27	0	0.980702	55.7196	Bacteria	k__Bacteria (UID2329)	d__Bacteria;p__Firmicutes;c__Bacilli;o__RF39;f__CAG-611;g__RUG591;s__	d__Bacteria;p__Firmicutes;c__Bacilli;o__RF39;f__UBA660;g__RUG591;s__RUG591 sp902797275	Bacteria|Firmicutes|unk|unk|unk|unk|unk	224209	31	20	0	NA	1	0.630252	0	NA	26.24	Hadza	Tanzania	Africa	ERS2585969	PRJEB27517	1340_1	ERR7738213_bin.109	61.705	ERZ4560761	ERS11116391	ERZ6576160
REFINED_METABAT215_TOP10_CONTIGS_1500_ASSEMBLY_K77_MERGED__Hadza_PheChl_Fiber-Hadza-Nepal_C_6_2233.213	ERR7745963_bin.213	MAG	This study	1213_2	ERR7745963_bin.213	MQ	94.38	1.12	1243489	26076	72	0	0.99544	97.0828	Bacteria	k__Bacteria (UID2329)	d__Bacteria;p__Firmicutes;c__Bacilli;o__RF39;f__CAG-611;g__RUG591;s__	d__Bacteria;p__Firmicutes;c__Bacilli;o__RF39;f__UBA660;g__RUG591;s__	Bacteria|Firmicutes|unk|unk|unk|unk|unk	224209	34	20	1	0.389432	1	0.630252	0	NA	13.69	Hadza	Tanzania	Africa	ERS2586161	PRJEB27517	1340_2	ERR7745963_bin.213	105.896	ERZ4567841	ERS11119130	ERZ6576164
REFINED_METABAT215_TOP10_CONTIGS_1500_ASSEMBLY_K77_MERGED__Hadza_MoBio_hadza-E-H_C_4_1831.75	ERR7747140_bin.75	MAG	This study	1213_2	ERR7745963_bin.213	MQ	93.26	1.12	1328757	46189	49	0	0.994566	96.1157	Bacteria	k__Bacteria (UID2329)	d__Bacteria;p__Firmicutes;c__Bacilli;o__RF39;f__CAG-611;g__RUG591;s__	d__Bacteria;p__Firmicutes;c__Bacilli;o__RF39;f__UBA660;g__RUG591;s__	Bacteria|Firmicutes|unk|unk|unk|unk|unk	224209	37	19	0	NA	1	0.630252	0	NA	15.25	Hadza	Tanzania	Africa	ERS2586027	PRJEB27517	1340_2	ERR7745963_bin.213	104.666	ERZ4560474	ERS11121869	ERZ6576165
REFINED_METABAT215_TOP10_CONTIGS_1500_ASSEMBLY_K77_MERGED__Hadza_MoBio_hadza-E-H_F_16_2233.98	ERR7738151_bin.98	MAG	This study	1213_2	ERR7745963_bin.213	MQ	92.7	1.12	1239500	19348	98	0	0.995163	95.3366	Bacteria	k__Bacteria (UID2329)	d__Bacteria;p__Firmicutes;c__Bacilli;o__RF39;f__CAG-611;g__RUG591;s__	d__Bacteria;p__Firmicutes;c__Bacilli;o__RF39;f__UBA660;g__RUG591;s__	Bacteria|Firmicutes|unk|unk|unk|unk|unk	224209	34	20	0	NA	1	0.630252	0	NA	9.64	Hadza	Tanzania	Africa	ERS2586161	PRJEB27517	1340_2	ERR7745963_bin.213	104.008	ERZ4560211	ERS11124608	ERZ6576176
REFINED_METABAT215_TOP10_CONTIGS_1500_ASSEMBLY_K77_MERGED__Hadza_MoBio_hadza-E-H_F_10_2221.124	ERR7738150_bin.124	MAG	This study	1213_2	ERR7745963_bin.213	MQ	92.13	1.12	1201976	13019	130	0	0.994302	94.6672	Bacteria	k__Bacteria (UID2329)	d__Bacteria;p__Firmicutes;c__Bacilli;o__RF39;f__CAG-611;g__RUG591;s__	d__Bacteria;p__Firmicutes;c__Bacilli;o__RF39;f__UBA660;g__RUG591;s__	Bacteria|Firmicutes|unk|unk|unk|unk|unk	224209	31	17	1	0.825179	1	0.630252	1	0.339298	8.25	Hadza	Tanzania	Africa	ERS2586158	PRJEB27517	1340_2	ERR7745963_bin.213	103.141	ERZ4560197	ERS11072568	ERZ6576166
REFINED_METABAT215_TOP10_CONTIGS_1500_ASSEMBLY_K77_MERGED__Hadza_MoBio_hadza-E-H_A_8_1817.168	ERR7738223_bin.168	MAG	This study	1213_2	ERR7745963_bin.213	MQ	91.01	2.25	1260785	30482	64	0	0.994212	88.1027	Bacteria	k__Bacteria (UID2329)	d__Bacteria;p__Firmicutes;c__Bacilli;o__RF39;f__CAG-611;g__RUG591;s__	d__Bacteria;p__Firmicutes;c__Bacilli;o__RF39;f__UBA660;g__RUG591;s__	Bacteria|Firmicutes|unk|unk|unk|unk|unk	224209	32	18	0	NA	1	0.630252	0	NA	9.81	Hadza	Tanzania	Africa	ERS2586017	PRJEB27517	1340_2	ERR7745963_bin.213	96.5948	ERZ4560427	ERS11075307	ERZ6576167
REFINED_METABAT215_TOP10_CONTIGS_1500_ASSEMBLY_K77_MERGED__Hadza_MoBio_hadza-E-H_F_1_1963.250	ERR7738252_bin.250	MAG	This study	1213_3	ERR7738252_bin.250	MQ	94.38	0.56	1252048	77302	24	0	0.986463	100.122	Bacteria	k__Bacteria (UID2329)	d__Bacteria;p__Firmicutes;c__Bacilli;o__RF39;f__CAG-611;g__RUG591;s__	d__Bacteria;p__Firmicutes;c__Bacilli;o__RF39;f__UBA660;g__RUG591;s__	Bacteria|Firmicutes|unk|unk|unk|unk|unk	224209	36	20	0	NA	1	0.630252	0	NA	11.65	Hadza	Tanzania	Africa	ERS2586094	PRJEB27517	718_3	ERR7738252_bin.250	107.631	ERZ4559998	ERS11078046	ERZ6576168
REFINED_METABAT215_TOP10_CONTIGS_1500_ASSEMBLY_K77_MERGED__Hadza_MoBio_hadza-I-L_B_23_2677.160	ERR7738231_bin.160	MAG	This study	1213_3	ERR7738252_bin.250	HQ	95.51	2.25	1452170	131020	16	0	0.969435	92.9807	Bacteria	k__Bacteria (UID2329)	d__Bacteria;p__Firmicutes;c__Bacilli;o__RF39;f__CAG-611;g__RUG591;s__	d__Bacteria;p__Firmicutes;c__Bacilli;o__RF39;f__UBA660;g__RUG591;s__	Bacteria|Firmicutes|unk|unk|unk|unk|unk	224209	34	20	1	1	1	0.630252	2	0.578114	41.81	Hadza (infant)	Tanzania	Africa	ERS2586375	PRJEB27517	718_3	ERR7738252_bin.250	96.8509	ERZ4559570	ERS11080785	ERZ6576169
REFINED_METABAT215_TOP10_CONTIGS_1500_ASSEMBLY_K77_MERGED__Hadza_MoBio_hadza-E-H_F_8_2217.260	ERR7738162_bin.260	MAG	This study	1213_3	ERR7738252_bin.250	MQ	57.34	1.73	887069	3216	293	66.67	0.9587	56.3916	Bacteria	k__Bacteria (UID2329)	d__Bacteria;p__Firmicutes;c__Bacilli;o__RF39;f__CAG-611;g__RUG591;s__	d__Bacteria;p__Firmicutes;c__Bacilli;o__RF39;f__UBA660;g__RUG591;s__	Bacteria|Firmicutes|unk|unk|unk|unk|unk	224209	11	10	1	0.266797	0	NA	0	NA	5.36	Hadza	Tanzania	Africa	ERS2586157	PRJEB27517	1340_3	ERR7738162_bin.260	66.3916	ERZ4560186	ERS11083524	ERZ6576172
REFINED_METABAT215_TOP10_CONTIGS_1500_ASSEMBLY_K77_MERGED__Hadza_PheChl_Fiber-Hadza-Nepal_I_16_1564.12	ERR7738561_bin.12	MAG	This study	1213_3	ERR7738252_bin.250	MQ	95.27	1.33	1216023	35707	50	0	0.986195	96.9813	Bacteria	k__Bacteria (UID2328)	d__Bacteria;p__Firmicutes;c__Bacilli;o__RF39;f__CAG-611;g__RUG591;s__	d__Bacteria;p__Firmicutes;c__Bacilli;o__RF39;f__UBA660;g__RUG591;s__	Bacteria|Firmicutes|unk|unk|unk|unk|unk	224209	24	16	0	NA	1	0.630252	0	NA	10.09	Hadza	Tanzania	Africa	ERS2585818	PRJEB27517	718_3	ERR7738252_bin.250	104.455	ERZ4567869	ERS11086263	ERZ6576171
REFINED_METABAT215_TOP10_CONTIGS_1500_ASSEMBLY_K77_MERGED__Hadza_PheChl_Fiber-Hadza-Nepal_A_2_1112.543	ERR7746411_bin.543	MAG	This study	1213_3	ERR7738252_bin.250	MQ	85.65	1.33	1156643	14519	111	100	0.984565	87.1442	Bacteria	k__Bacteria (UID2328)	d__Bacteria;p__Firmicutes;c__Bacilli;o__RF39;f__CAG-611;g__RUG591;s__	d__Bacteria;p__Firmicutes;c__Bacilli;o__RF39;f__UBA660;g__RUG591;s__	Bacteria|Firmicutes|unk|unk|unk|unk|unk	224209	26	18	0	NA	0	NA	0	NA	10.57	Hadza (infant)	Tanzania	Africa	ERS2585536	PRJEB27517	718_3	ERR7738252_bin.250	94.1604	ERZ4568013	ERS11089002	ERZ6576184
REFINED_METABAT215_TOP10_CONTIGS_1500_ASSEMBLY_K77_MERGED__Hadza_MoBio_C-REDO_C_9_1537.97	ERR7745556_bin.97	MAG	This study	1213_3	ERR7738252_bin.250	MQ	94.94	1.69	1272320	94594	15	0	0.986916	95.0825	Bacteria	k__Bacteria (UID2329)	d__Bacteria;p__Firmicutes;c__Bacilli;o__RF39;f__CAG-611;g__RUG591;s__	d__Bacteria;p__Firmicutes;c__Bacilli;o__RF39;f__UBA660;g__RUG591;s__	Bacteria|Firmicutes|unk|unk|unk|unk|unk	224209	25	17	0	NA	1	0.630252	0	NA	23.05	Hadza	Tanzania	Africa	ERS2585791	PRJEB27517	718_3	ERR7738252_bin.250	102.695	ERZ4560852	ERS11091741	ERZ6576173
REFINED_METABAT215_TOP10_CONTIGS_1500_ASSEMBLY_K77_MERGED__Hadza_MoBio_hadza-I-L_F_3_2652.12	ERR7738193_bin.12	MAG	This study	1213_3	ERR7738252_bin.250	MQ	94.94	1.69	1273391	134644	19	0	0.986445	95.1596	Bacteria	k__Bacteria (UID2329)	d__Bacteria;p__Firmicutes;c__Bacilli;o__RF39;f__CAG-611;g__RUG591;s__	d__Bacteria;p__Firmicutes;c__Bacilli;o__RF39;f__UBA660;g__RUG591;s__	Bacteria|Firmicutes|unk|unk|unk|unk|unk	224209	36	20	0	NA	1	0.630252	0	NA	15.15	Hadza	Tanzania	Africa	ERS9106183	PRJEB49206	718_3	ERR7738252_bin.250	102.669	ERZ4561932	ERS11094480	ERZ6576177
REFINED_METABAT215_TOP10_CONTIGS_1500_ASSEMBLY_K77_MERGED__Hadza_MoBio_hadza-A-D_P_1_1512.76	ERR7746739_bin.76	MAG	This study	1213_3	ERR7738252_bin.250	MQ	89.89	0.56	1235015	90909	22	0	0.982715	95.661	Bacteria	k__Bacteria (UID2329)	d__Bacteria;p__Firmicutes;c__Bacilli;o__RF39;f__CAG-611;g__RUG591;s__	d__Bacteria;p__Firmicutes;c__Bacilli;o__RF39;f__UBA660;g__RUG591;s__	Bacteria|Firmicutes|unk|unk|unk|unk|unk	224209	36	20	0	NA	1	0.630252	0	NA	20.16	Hadza	Tanzania	Africa	ERS2585768	PRJEB27517	718_3	ERR7738252_bin.250	102.365	ERZ4561457	ERS11097219	ERZ6576175
REFINED_METABAT215_TOP10_CONTIGS_1500_ASSEMBLY_K77_MERGED__Hadza_MoBio_hadza-I-L_F_1_2651.4	ERR7738243_bin.4	MAG	This study	1213_3	ERR7738252_bin.250	MQ	94.94	1.69	1464688	118377	68	0	0.982912	95.1924	Bacteria	k__Bacteria (UID2329)	d__Bacteria;p__Firmicutes;c__Bacilli;o__RF39;f__CAG-611;g__RUG591;s__	d__Bacteria;p__Firmicutes;c__Bacilli;o__RF39;f__UBA660;g__RUG591;s__	Bacteria|Firmicutes|unk|unk|unk|unk|unk	224209	41	20	0	NA	1	0.630252	0	NA	29.71	Hadza	Tanzania	Africa	ERS2586354	PRJEB27517	718_3	ERR7738252_bin.250	102.046	ERZ4559500	ERS11099958	ERZ6576181
REFINED_METABAT215_TOP10_CONTIGS_1500_ASSEMBLY_K77_MERGED__Hadza_MoBio_hadza-E-H_O_22_1935.46	ERR7738192_bin.46	MAG	This study	1213_3	ERR7738252_bin.250	MQ	89.33	0.56	1164662	66650	28	0	0.984638	95.0081	Bacteria	k__Bacteria (UID2329)	d__Bacteria;p__Firmicutes;c__Bacilli;o__RF39;f__CAG-611;g__RUG591;s__	d__Bacteria;p__Firmicutes;c__Bacilli;o__RF39;f__UBA660;g__RUG591;s__	Bacteria|Firmicutes|unk|unk|unk|unk|unk	224209	19	13	1	0.539465	1	0.630252	0	NA	11.04	Hadza	Tanzania	Africa	ERS2586076	PRJEB27517	718_3	ERR7738252_bin.250	102.044	ERZ4560556	ERS11102697	ERZ6576180
REFINED_METABAT215_TOP10_CONTIGS_1500_ASSEMBLY_K77_MERGED__Hadza_MoBio_hadza-A-D_P_11_1507.71	ERR7738187_bin.71	MAG	This study	1213_3	ERR7738252_bin.250	MQ	94.38	1.69	1288260	159744	8	0	0.984899	94.6417	Bacteria	k__Bacteria (UID2329)	d__Bacteria;p__Firmicutes;c__Bacilli;o__RF39;f__CAG-611;g__RUG591;s__	d__Bacteria;p__Firmicutes;c__Bacilli;o__RF39;f__UBA660;g__RUG591;s__	Bacteria|Firmicutes|unk|unk|unk|unk|unk	224209	35	20	0	NA	1	0.630252	0	NA	49.84	Hadza	Tanzania	Africa	ERS2585763	PRJEB27517	718_3	ERR7738252_bin.250	101.867	ERZ4562246	ERS11105436	ERZ6576178
REFINED_METABAT215_TOP10_CONTIGS_1500_ASSEMBLY_K77_MERGED__Hadza_PheChl_Fiber-Hadza-Nepal_E_12_1556.300	ERR7738557_bin.300	MAG	This study	1213_3	ERR7738252_bin.250	MQ	90.4	1.12	1240618	16921	110	0	0.983795	93.0079	Bacteria	k__Bacteria (UID2329)	d__Bacteria;p__Firmicutes;c__Bacilli;o__RF39;f__CAG-611;g__RUG591;s__	d__Bacteria;p__Firmicutes;c__Bacilli;o__RF39;f__UBA660;g__RUG591;s__	Bacteria|Firmicutes|unk|unk|unk|unk|unk	224209	28	17	0	NA	1	0.630252	0	NA	7.65	Hadza	Tanzania	Africa	ERS2585810	PRJEB27517	718_3	ERR7738252_bin.250	99.966	ERZ4567920	ERS11108175	ERZ6576179
REFINED_METABAT215_TOP10_CONTIGS_1500_ASSEMBLY_K77_MERGED__Hadza_MoBio_hadza-E-H_M_22_1922.85	ERR7738247_bin.85	MAG	This study	1213_3	ERR7738252_bin.250	MQ	87.08	0.56	1197212	27814	56	0	0.982841	92.5803	Bacteria	k__Bacteria (UID2329)	d__Bacteria;p__Firmicutes;c__Bacilli;o__RF39;f__CAG-611;g__RUG591;s__	d__Bacteria;p__Firmicutes;c__Bacilli;o__RF39;f__UBA660;g__RUG591;s__	Bacteria|Firmicutes|unk|unk|unk|unk|unk	224209	30	19	1	1	1	0.630252	0	NA	9.39	Hadza	Tanzania	Africa	ERS2586065	PRJEB27517	718_3	ERR7738252_bin.250	99.3209	ERZ4560527	ERS11110914	ERZ6576183
REFINED_METABAT215_TOP10_CONTIGS_1500_ASSEMBLY_K77_MERGED__Hadza_MoBio_hadza-E-H_G_5_1733.257	ERR7738657_bin.257	MAG	This study	1213_3	ERR7738252_bin.250	MQ	91.57	1.69	1211613	107650	15	0	0.985268	91.7194	Bacteria	k__Bacteria (UID2329)	d__Bacteria;p__Firmicutes;c__Bacilli;o__RF39;f__CAG-611;g__RUG591;s__	d__Bacteria;p__Firmicutes;c__Bacilli;o__RF39;f__UBA660;g__RUG591;s__	Bacteria|Firmicutes|unk|unk|unk|unk|unk	224209	20	14	0	NA	1	0.630252	0	NA	17.56	Hadza	Tanzania	Africa	ERS2585976	PRJEB27517	718_3	ERR7738252_bin.250	99.0446	ERZ4561258	ERS11113653	ERZ6576182
REFINED_METABAT215_TOP10_CONTIGS_1500_ASSEMBLY_K77_MERGED__Hadza_MoBio_hadza-I-L_I_19_2477.432	ERR7747426_bin.432	MAG	This study	1213_3	ERR7738252_bin.250	MQ	83.71	0	1093783	17593	81	0	0.984413	91.8716	Bacteria	k__Bacteria (UID2329)	d__Bacteria;p__Firmicutes;c__Bacilli;o__RF39;f__CAG-611;g__RUG591;s__	d__Bacteria;p__Firmicutes;c__Bacilli;o__RF39;f__UBA660;g__RUG591;s__	Bacteria|Firmicutes|unk|unk|unk|unk|unk	224209	17	11	1	0.389432	1	0.630252	0	NA	7.82	Hadza	Tanzania	Africa	ERS2586251	PRJEB27517	718_3	ERR7738252_bin.250	98.9301	ERZ4559945	ERS11116392	ERZ6576187
REFINED_METABAT215_TOP10_CONTIGS_1500_ASSEMBLY_K77_MERGED__Hadza_PheChl_Fiber-Hadza-Nepal_I_12_1518.259	ERR7738600_bin.259	MAG	This study	1213_3	ERR7738252_bin.250	MQ	91.57	1.69	1239873	35892	59	0	0.983923	91.4909	Bacteria	k__Bacteria (UID2329)	d__Bacteria;p__Firmicutes;c__Bacilli;o__RF39;f__CAG-611;g__RUG591;s__	d__Bacteria;p__Firmicutes;c__Bacilli;o__RF39;f__UBA660;g__RUG591;s__	Bacteria|Firmicutes|unk|unk|unk|unk|unk	224209	15	11	1	0.393346	1	0.630252	0	NA	10.26	Hadza	Tanzania	Africa	ERS2585774	PRJEB27517	718_3	ERR7738252_bin.250	98.5099	ERZ4567950	ERS11119131	ERZ6576185
REFINED_METABAT215_TOP10_CONTIGS_1500_ASSEMBLY_K77_MERGED__Hadza_MoBio_hadza-A-D_L_23_1525.224	ERR7738251_bin.224	MAG	This study	1213_3	ERR7738252_bin.250	MQ	91.52	1.8	1251702	46775	38	0	0.985807	90.9525	Bacteria	k__Bacteria (UID2329)	d__Bacteria;p__Firmicutes;c__Bacilli;o__RF39;f__CAG-611;g__RUG591;s__	d__Bacteria;p__Firmicutes;c__Bacilli;o__RF39;f__UBA660;g__RUG591;s__	Bacteria|Firmicutes|unk|unk|unk|unk|unk	224209	20	14	0	NA	1	0.630252	0	NA	11.33	Hadza	Tanzania	Africa	ERS2585780	PRJEB27517	718_3	ERR7738252_bin.250	98.3577	ERZ4562321	ERS11121870	ERZ6576188
REFINED_METABAT215_TOP10_CONTIGS_1500_ASSEMBLY_K77_MERGED__Hadza_MoBio_hadza-A-D_D_19_1578.300	ERR7747522_bin.300	MAG	This study	1213_3	ERR7738252_bin.250	MQ	90.45	1.69	1212512	111518	16	0	0.985409	90.6074	Bacteria	k__Bacteria (UID2329)	d__Bacteria;p__Firmicutes;c__Bacilli;o__RF39;f__CAG-611;g__RUG591;s__	d__Bacteria;p__Firmicutes;c__Bacilli;o__RF39;f__UBA660;g__RUG591;s__	Bacteria|Firmicutes|unk|unk|unk|unk|unk	224209	18	13	0	NA	1	0.630252	0	NA	14.11	Hadza	Tanzania	Africa	ERS2585827	PRJEB27517	718_3	ERR7738252_bin.250	97.858	ERZ4561110	ERS11124609	ERZ6576186
REFINED_METABAT215_TOP10_CONTIGS_1500_ASSEMBLY_K77_MERGED__Hadza_MoBio_hadza-A-D_F_23_1564.94	ERR7738228_bin.94	MAG	This study	1213_3	ERR7738252_bin.250	MQ	89.7	1.45	1157504	10741	154	50	0.985501	90.529	Bacteria	k__Bacteria (UID2328)	d__Bacteria;p__Firmicutes;c__Bacilli;o__RF39;f__CAG-611;g__RUG591;s__	d__Bacteria;p__Firmicutes;c__Bacilli;o__RF39;f__UBA660;g__RUG591;s__	Bacteria|Firmicutes|unk|unk|unk|unk|unk	224209	22	15	0	NA	0	NA	0	NA	7.38	Hadza	Tanzania	Africa	ERS2585818	PRJEB27517	718_3	ERR7738252_bin.250	97.785	ERZ4561052	ERS11072569	ERZ6576192
REFINED_METABAT215_TOP10_CONTIGS_1500_ASSEMBLY_K77_MERGED__Hadza_MoBio_hadza-E-H_D_16_2189.135	ERR7738593_bin.135	MAG	This study	1213_3	ERR7738252_bin.250	HQ	95.51	2.25	1439455	111606	20	0	0.969915	92.942	Bacteria	k__Bacteria (UID2329)	d__Bacteria;p__Firmicutes;c__Bacilli;o__RF39;f__CAG-611;g__RUG591;s__	d__Bacteria;p__Firmicutes;c__Bacilli;o__RF39;f__UBA660;g__RUG591;s__	Bacteria|Firmicutes|unk|unk|unk|unk|unk	224209	34	20	1	1	1	0.630252	1	0.85616	36.84	Hadza	Tanzania	Africa	ERS2586150	PRJEB27517	718_3	ERR7738252_bin.250	96.8406	ERZ4560155	ERS11075308	ERZ6576189
REFINED_METABAT215_TOP10_CONTIGS_1500_ASSEMBLY_K77_MERGED__Hadza_MoBio_hadza-I-L_K_9_2483.196	ERR7738611_bin.196	MAG	This study	1213_3	ERR7738252_bin.250	HQ	95.51	2.25	1441465	103718	22	0	0.969904	92.9267	Bacteria	k__Bacteria (UID2329)	d__Bacteria;p__Firmicutes;c__Bacilli;o__RF39;f__CAG-611;g__RUG591;s__	d__Bacteria;p__Firmicutes;c__Bacilli;o__RF39;f__UBA660;g__RUG591;s__	Bacteria|Firmicutes|unk|unk|unk|unk|unk	224209	35	20	1	1	1	0.630252	2	0.588094	55.75	Hadza	Tanzania	Africa	ERS2586257	PRJEB27517	718_3	ERR7738252_bin.250	96.8258	ERZ4559915	ERS11078047	ERZ6576191
REFINED_METABAT215_TOP10_CONTIGS_1500_ASSEMBLY_K77_MERGED__Hadza_MoBio_hadza-I-L_B_5_2673.121	ERR7738170_bin.121	MAG	This study	1213_3	ERR7738252_bin.250	HQ	95.51	2.25	1448370	112300	26	0	0.969464	92.9461	Bacteria	k__Bacteria (UID2329)	d__Bacteria;p__Firmicutes;c__Bacilli;o__RF39;f__CAG-611;g__RUG591;s__	d__Bacteria;p__Firmicutes;c__Bacilli;o__RF39;f__UBA660;g__RUG591;s__	Bacteria|Firmicutes|unk|unk|unk|unk|unk	224209	34	20	1	1	1	0.630252	1	0.909153	32.36	Hadza	Tanzania	Africa	ERS2586371	PRJEB27517	718_3	ERR7738252_bin.250	96.805	ERZ4559535	ERS11080786	ERZ6576190
REFINED_METABAT215_TOP10_CONTIGS_1500_ASSEMBLY_K77_MERGED__Hadza_MoBio_hadza-I-L_I_17_2476.348	ERR7738608_bin.348	MAG	This study	1213_3	ERR7738252_bin.250	MQ	82.02	0	1047576	11409	141	0	0.982418	90.0688	Bacteria	k__Bacteria (UID2329)	d__Bacteria;p__Firmicutes;c__Bacilli;o__RF39;f__CAG-611;g__RUG591;s__	d__Bacteria;p__Firmicutes;c__Bacilli;o__RF39;f__UBA660;g__RUG591;s__	Bacteria|Firmicutes|unk|unk|unk|unk|unk	224209	20	13	0	NA	1	0.630252	0	NA	7.11	Hadza	Tanzania	Africa	ERS2586250	PRJEB27517	718_3	ERR7738252_bin.250	96.8043	ERZ4559868	ERS11083525	ERZ6576197
REFINED_METABAT215_TOP10_CONTIGS_1500_ASSEMBLY_K77_MERGED__Hadza_MoBio_hadza-I-L_D_12_1182.154	ERR7738630_bin.154	MAG	This study	1213_3	ERR7738252_bin.250	MQ	89.33	1.69	1153553	192941	7	0	0.984712	89.5847	Bacteria	k__Bacteria (UID2329)	d__Bacteria;p__Firmicutes;c__Bacilli;o__RF39;f__CAG-611;g__RUG591;s__	d__Bacteria;p__Firmicutes;c__Bacilli;o__RF39;f__UBA660;g__RUG591;s__	Bacteria|Firmicutes|unk|unk|unk|unk|unk	224209	16	12	1	1	1	0.630252	2	0.588094	66.75	Hadza	Tanzania	Africa	ERS2585605	PRJEB27517	718_3	ERR7738252_bin.250	96.6603	ERZ4561632	ERS11086264	ERZ6576193
REFINED_METABAT215_TOP10_CONTIGS_1500_ASSEMBLY_K77_MERGED__Hadza_MoBio_hadza-A-D_F_17_1567.269	ERR7747083_bin.269	MAG	This study	1213_3	ERR7738252_bin.250	MQ	92.13	2.25	1411494	112309	37	0	0.980286	89.5549	Bacteria	k__Bacteria (UID2329)	d__Bacteria;p__Firmicutes;c__Bacilli;o__RF39;f__CAG-611;g__RUG591;s__	d__Bacteria;p__Firmicutes;c__Bacilli;o__RF39;f__UBA660;g__RUG591;s__	Bacteria|Firmicutes|unk|unk|unk|unk|unk	224209	53	20	1	0.555773	1	0.630252	0	NA	25.47	Hadza	Tanzania	Africa	ERS2585821	PRJEB27517	718_3	ERR7738252_bin.250	95.7892	ERZ4566884	ERS11089003	ERZ6576194
REFINED_METABAT215_TOP10_CONTIGS_1500_ASSEMBLY_K77_MERGED__Hadza_MoBio_hadza-I-L_L_3_1264.37	ERR7738278_bin.37	MAG	This study	1213_3	ERR7738252_bin.250	MQ	79.03	0	1023609	27837	55	0	0.982226	87.2624	Bacteria	k__Bacteria (UID2329)	d__Bacteria;p__Firmicutes;c__Bacilli;o__RF39;f__CAG-611;g__RUG591;s__	d__Bacteria;p__Firmicutes;c__Bacilli;o__RF39;f__UBA660;g__RUG591;s__	Bacteria|Firmicutes|unk|unk|unk|unk|unk	224209	24	16	0	NA	0	NA	0	NA	14.04	Hadza	Tanzania	Africa	ERS2585682	PRJEB27517	718_3	ERR7738252_bin.250	93.8637	ERZ4562243	ERS11091742	ERZ6576195
REFINED_METABAT215_TOP10_CONTIGS_1500_ASSEMBLY_K77_MERGED__Hadza_MoBio_hadza-I-L_G_24_2613.51	ERR7745329_bin.51	MAG	This study	1213_3	ERR7738252_bin.250	MQ	95.39	3.93	1301087	62118	26	0	0.985885	84.2509	Bacteria	k__Bacteria (UID2329)	d__Bacteria;p__Firmicutes;c__Bacilli;o__RF39;f__CAG-611;g__RUG591;s__	d__Bacteria;p__Firmicutes;c__Bacilli;o__RF39;f__UBA660;g__RUG591;s__	Bacteria|Firmicutes|unk|unk|unk|unk|unk	224209	35	20	0	NA	1	0.630252	0	NA	11.65	Hadza	Tanzania	Africa	ERS2586323	PRJEB27517	718_3	ERR7738252_bin.250	91.688	ERZ4559348	ERS11094481	ERZ6576196
REFINED_METABAT215_TOP10_CONTIGS_1500_ASSEMBLY_K77_MERGED__Hadza_MoBio_hadza-I-L_F_16_1210.444	ERR7738624_bin.444	MAG	This study	1213_3	ERR7738252_bin.250	MQ	76.97	0	1099589	5792	228	0	0.983398	84.8926	Bacteria	k__Bacteria (UID2328)	d__Bacteria;p__Firmicutes;c__Bacilli;o__RF39;f__CAG-611;g__RUG591;s__	d__Bacteria;p__Firmicutes;c__Bacilli;o__RF39;f__UBA660;g__RUG591;s__	Bacteria|Firmicutes|unk|unk|unk|unk|unk	224209	22	16	0	NA	1	0.630252	0	NA	6.23	Hadza	Tanzania	Africa	ERS2585633	PRJEB27517	718_3	ERR7738252_bin.250	91.6354	ERZ4561717	ERS11097220	ERZ6576198
REFINED_METABAT215_TOP10_CONTIGS_1500_ASSEMBLY_K77_MERGED__Hadza_MoBio_hadza-I-L_O_2_2674.283	ERR7738612_bin.283	MAG	This study	1213_3	ERR7738252_bin.250	HQ	95.51	3.37	1413174	112075	21	25	0.970313	87.335	Bacteria	k__Bacteria (UID2329)	d__Bacteria;p__Firmicutes;c__Bacilli;o__RF39;f__CAG-611;g__RUG591;s__	d__Bacteria;p__Firmicutes;c__Bacilli;o__RF39;f__UBA660;g__RUG591;s__	Bacteria|Firmicutes|unk|unk|unk|unk|unk	224209	33	20	1	1	1	0.630252	1	0.585685	61.79	Hadza	Tanzania	Africa	ERS2586372	PRJEB27517	718_3	ERR7738252_bin.250	91.3018	ERZ4559618	ERS11099959	ERZ6576199
REFINED_METABAT215_TOP10_CONTIGS_1500_ASSEMBLY_K77_MERGED__Hadza_MoBio_C-REDO_G_11_1585.243	ERR7745816_bin.243	MAG	This study	1213_3	ERR7738252_bin.250	MQ	85.73	2.25	1182065	13142	128	0	0.984653	82.612	Bacteria	k__Bacteria (UID2329)	d__Bacteria;p__Firmicutes;c__Bacilli;o__RF39;f__CAG-611;g__RUG591;s__	d__Bacteria;p__Firmicutes;c__Bacilli;o__RF39;f__UBA660;g__RUG591;s__	Bacteria|Firmicutes|unk|unk|unk|unk|unk	224209	29	18	0	NA	1	0.630252	0	NA	7.61	Hadza	Tanzania	Africa	ERS2585834	PRJEB27517	718_3	ERR7738252_bin.250	89.7954	ERZ4561185	ERS11102698	ERZ6576201
REFINED_METABAT215_TOP10_CONTIGS_1500_ASSEMBLY_K77_MERGED__Hadza_MoBio_hadza-A-D_D_1_1586.167	ERR7738152_bin.167	MAG	This study	1213_3	ERR7738252_bin.250	MQ	82.02	1.69	1151687	77940	23	0	0.981163	82.0772	Bacteria	k__Bacteria (UID2329)	d__Bacteria;p__Firmicutes;c__Bacilli;o__RF39;f__CAG-611;g__RUG591;s__	d__Bacteria;p__Firmicutes;c__Bacilli;o__RF39;f__UBA660;g__RUG591;s__	Bacteria|Firmicutes|unk|unk|unk|unk|unk	224209	22	15	0	NA	0	NA	0	NA	62.96	Hadza	Tanzania	Africa	ERS2585835	PRJEB27517	718_3	ERR7738252_bin.250	88.522	ERZ4561091	ERS11105437	ERZ6576200
REFINED_METABAT215_TOP10_CONTIGS_1500_ASSEMBLY_K77_MERGED__Hadza_MoBio_hadza-E-H_H_1_1976.108	ERR7738260_bin.108	MAG	This study	1213_3	ERR7738252_bin.250	MQ	81.46	1.69	1070042	18813	79	0	0.982798	81.1766	Bacteria	k__Bacteria (UID2329)	d__Bacteria;p__Firmicutes;c__Bacilli;o__RF39;f__CAG-611;g__RUG591;s__	d__Bacteria;p__Firmicutes;c__Bacilli;o__RF39;f__UBA660;g__RUG591;s__	Bacteria|Firmicutes|unk|unk|unk|unk|unk	224209	26	17	0	NA	1	0.588235	0	NA	9.54	Hadza	Tanzania	Africa	ERS2586100	PRJEB27517	718_3	ERR7738252_bin.250	87.7913	ERZ4560003	ERS11108176	ERZ6576202
REFINED_METABAT215_TOP10_CONTIGS_1500_ASSEMBLY_K77_MERGED__Hadza_MoBio_hadza-A-D_G_6_1094.127	ERR7745687_bin.127	MAG	This study	1213_3	ERR7738252_bin.250	MQ	84.54	3.18	1111319	6670	207	0	0.98321	76.5979	Bacteria	k__Bacteria (UID2329)	d__Bacteria;p__Firmicutes;c__Bacilli;o__RF39;f__CAG-611;g__RUG591;s__	d__Bacteria;p__Firmicutes;c__Bacilli;o__RF39;f__UBA660;g__RUG591;s__	Bacteria|Firmicutes|unk|unk|unk|unk|unk	224209	19	13	0	NA	1	0.630252	0	NA	6.23	Hadza	Tanzania	Africa	ERS2585518	PRJEB27517	718_3	ERR7738252_bin.250	83.4967	ERZ4561781	ERS11110915	ERZ6576212
REFINED_METABAT215_TOP10_CONTIGS_1500_ASSEMBLY_K77_MERGED__Hadza_MoBio_hadza-E-H_M_13_1797.76	ERR7738259_bin.76	MAG	This study	1213_3	ERR7738252_bin.250	MQ	65.79	2.67	996238	7447	171	0	0.979628	60.3744	Bacteria	k__Bacteria (UID2328)	d__Bacteria;p__Firmicutes;c__Bacilli;o__RF39;f__CAG-611;g__RUG591;s__	d__Bacteria;p__Firmicutes;c__Bacilli;o__RF39;f__UBA660;g__RUG591;s__	Bacteria|Firmicutes|unk|unk|unk|unk|unk	224209	18	13	0	NA	1	0.630252	0	NA	8.82	Hadza	Tanzania	Africa	ERS2586006	PRJEB27517	718_3	ERR7738252_bin.250	66.3796	ERZ4560362	ERS11113654	ERZ6576204
REFINED_METABAT215_TOP10_CONTIGS_1500_ASSEMBLY_K77_MERGED__Hadza_PheChl_Fiber-Hadza-Nepal_C_16_2355.104	ERR7738568_bin.104	MAG	This study	1213_3	ERR7738252_bin.250	MQ	56.3	9.65	923234	4884	233	0	0.948652	15.8597	Bacteria	k__Bacteria (UID203)	d__Bacteria;p__Firmicutes;c__Bacilli;o__RF39;f__CAG-611;g__RUG591;s__	d__Bacteria;p__Firmicutes;c__Bacilli;o__RF39;f__UBA660;g__RUG591;s__	Bacteria|Firmicutes|unk|unk|unk|unk|unk	224209	15	9	0	NA	0	NA	0	NA	6.19	Hadza	Tanzania	Africa	ERS2586222	PRJEB27517	718_3	ERR7738252_bin.250	15.7219	ERZ4567702	ERS11116393	ERZ6576203
REFINED_METABAT215_TOP10_CONTIGS_1500_ASSEMBLY_K77_MERGED__Hadza_MoBio_hadza-A-D_P_11_1507.65	ERR7738187_bin.65	MAG	This study	1214_0	ERR7738187_bin.65	MQ	97.33	1.33	1324569	67265	25	0	0.982726	99.216	Bacteria	k__Bacteria (UID2328)	d__Bacteria;p__Firmicutes;c__Bacilli;o__RF39;f__CAG-611;g__RUG591;s__	d__Bacteria;p__Firmicutes;c__Bacilli;o__RF39;f__UBA660;g__RUG12783;s__	Bacteria|Firmicutes|unk|unk|unk|unk|unk	224209	36	20	0	NA	0	NA	0	NA	18.2	Hadza	Tanzania	Africa	ERS2585763	PRJEB27517	1755_1	ERR7738187_bin.65	105.515	ERZ4562246	ERS11119132	ERZ6576211
REFINED_METABAT215_TOP10_CONTIGS_1500_ASSEMBLY_K77_MERGED__Hadza_MoBio_hadza-E-H_F_18_2239.127	ERR7745890_bin.127	MAG	This study	1214_0	ERR7738187_bin.65	MQ	96	1.33	1264126	122563	15	0	0.983108	97.996	Bacteria	k__Bacteria (UID2328)	d__Bacteria;p__Firmicutes;c__Bacilli;o__RF39;f__CAG-611;g__RUG591;s__	d__Bacteria;p__Firmicutes;c__Bacilli;o__RF39;f__UBA660;g__RUG12783;s__	Bacteria|Firmicutes|unk|unk|unk|unk|unk	224209	36	20	1	0.556425	0	NA	0	NA	18.57	Hadza	Tanzania	Africa	ERS2586162	PRJEB27517	1755_1	ERR7738187_bin.65	104.426	ERZ4560264	ERS11121871	ERZ6576206
REFINED_METABAT215_TOP10_CONTIGS_1500_ASSEMBLY_K77_MERGED__Hadza_MoBio_hadza-E-H_F_6_2213.180	ERR7738537_bin.180	MAG	This study	1214_0	ERR7738187_bin.65	MQ	97.33	1.6	1336098	115949	28	0	0.98308	97.988	Bacteria	k__Bacteria (UID2328)	d__Bacteria;p__Firmicutes;c__Bacilli;o__RF39;f__CAG-611;g__RUG591;s__	d__Bacteria;p__Firmicutes;c__Bacilli;o__RF39;f__UBA660;g__RUG12783;s__	Bacteria|Firmicutes|unk|unk|unk|unk|unk	224209	36	20	1	0.555773	0	NA	0	NA	18.1	Hadza	Tanzania	Africa	ERS2586156	PRJEB27517	1755_1	ERR7738187_bin.65	104.313	ERZ4560218	ERS11124610	ERZ6576207
REFINED_METABAT215_TOP10_CONTIGS_1500_ASSEMBLY_K77_MERGED__Hadza_MoBio_hadza-A-D_D_16_1621.253	ERR7745335_bin.253	MAG	This study	1214_0	ERR7738187_bin.65	MQ	94.67	1.33	1317078	110798	20	0	0.98441	96.6619	Bacteria	k__Bacteria (UID2328)	d__Bacteria;p__Firmicutes;c__Bacilli;o__RF39;f__CAG-611;g__RUG591;s__	d__Bacteria;p__Firmicutes;c__Bacilli;o__RF39;f__UBA660;g__RUG12783;s__	Bacteria|Firmicutes|unk|unk|unk|unk|unk	224209	31	17	0	NA	0	NA	0	NA	27.33	Hadza	Tanzania	Africa	ERS2585870	PRJEB27517	1755_1	ERR7738187_bin.65	103.329	ERZ4561292	ERS11072570	ERZ6576208
REFINED_METABAT215_TOP10_CONTIGS_1500_ASSEMBLY_K77_MERGED__Hadza_MoBio_hadza-A-D_D_14_1620.171	ERR7738567_bin.171	MAG	This study	1214_0	ERR7738187_bin.65	MQ	93.33	1.33	1283119	93077	23	0	0.984563	95.2727	Bacteria	k__Bacteria (UID2328)	d__Bacteria;p__Firmicutes;c__Bacilli;o__RF39;f__CAG-611;g__RUG591;s__	d__Bacteria;p__Firmicutes;c__Bacilli;o__RF39;f__UBA660;g__RUG12783;s__	Bacteria|Firmicutes|unk|unk|unk|unk|unk	224209	27	17	2	0.540117	0	NA	0	NA	13.85	Hadza	Tanzania	Africa	ERS2585869	PRJEB27517	1755_1	ERR7738187_bin.65	101.98	ERZ4561222	ERS11075309	ERZ6576205
REFINED_METABAT215_TOP10_CONTIGS_1500_ASSEMBLY_K77_MERGED__Hadza_MoBio_hadza-E-H_E_15_1726.191	ERR7738607_bin.191	MAG	This study	1214_0	ERR7738187_bin.65	MQ	93.33	1.33	1191964	54803	34	0	0.982962	95.1257	Bacteria	k__Bacteria (UID2328)	d__Bacteria;p__Firmicutes;c__Bacilli;o__RF39;f__CAG-611;g__RUG591;s__	d__Bacteria;p__Firmicutes;c__Bacilli;o__RF39;f__UBA660;g__RUG12783;s__	Bacteria|Firmicutes|unk|unk|unk|unk|unk	224209	27	17	0	NA	0	NA	0	NA	11.26	Hadza	Tanzania	Africa	ERS2585969	PRJEB27517	1755_1	ERR7738187_bin.65	101.526	ERZ4560761	ERS11078048	ERZ6576209
REFINED_METABAT215_TOP10_CONTIGS_1500_ASSEMBLY_K77_MERGED__Hadza_MoBio_hadza-E-H_E_1_1719.299	ERR7745994_bin.299	MAG	This study	1214_0	ERR7738187_bin.65	MQ	85.83	1.33	1096898	7770	184	0	0.98338	87.1654	Bacteria	k__Bacteria (UID2328)	d__Bacteria;p__Firmicutes;c__Bacilli;o__RF39;f__CAG-611;g__RUG591;s__	d__Bacteria;p__Firmicutes;c__Bacilli;o__RF39;f__UBA660;g__RUG12783;s__	Bacteria|Firmicutes|unk|unk|unk|unk|unk	224209	24	16	0	NA	0	NA	0	NA	6.46	Hadza	Tanzania	Africa	ERS2585962	PRJEB27517	1755_1	ERR7738187_bin.65	93.4615	ERZ4560700	ERS11080787	ERZ6576213
REFINED_METABAT215_TOP10_CONTIGS_1500_ASSEMBLY_K77_MERGED__Hadza_MoBio_hadza-A-D_E_19_1056.132	ERR7738268_bin.132	MAG	This study	1214_0	ERR7738187_bin.65	MQ	88	1.9	1115937	26967	68	0	0.981941	86.7631	Bacteria	k__Bacteria (UID2328)	d__Bacteria;p__Firmicutes;c__Bacilli;o__RF39;f__CAG-611;g__RUG591;s__	d__Bacteria;p__Firmicutes;c__Bacilli;o__RF39;f__UBA660;g__RUG12783;s__	Bacteria|Firmicutes|unk|unk|unk|unk|unk	224209	33	20	0	NA	0	NA	0	NA	8.66	Hadza	Tanzania	Africa	ERS2585480	PRJEB27517	1755_1	ERR7738187_bin.65	92.9565	ERZ4561917	ERS11083526	ERZ6576210
REFINED_METABAT215_TOP10_CONTIGS_1500_ASSEMBLY_K77_MERGED__Hadza_MoBio_hadza-A-D_G_6_1094.25	ERR7745687_bin.25	MAG	This study	1214_0	ERR7738187_bin.65	MQ	88.67	2.12	1166987	10762	147	33.33	0.983634	86.153	Bacteria	k__Bacteria (UID2328)	d__Bacteria;p__Firmicutes;c__Bacilli;o__RF39;f__CAG-611;g__RUG591;s__	d__Bacteria;p__Firmicutes;c__Bacilli;o__RF39;f__UBA660;g__RUG12783;s__	Bacteria|Firmicutes|unk|unk|unk|unk|unk	224209	32	18	0	NA	0	NA	0	NA	7.01	Hadza	Tanzania	Africa	ERS2585518	PRJEB27517	1755_1	ERR7738187_bin.65	92.5911	ERZ4561781	ERS11086265	ERZ6576217
REFINED_METABAT215_TOP10_CONTIGS_1500_ASSEMBLY_K77_MERGED__Hadza_MoBio_hadza-A-D_D_19_1578.343	ERR7747522_bin.343	MAG	This study	1214_0	ERR7738187_bin.65	MQ	89.89	2.81	1270610	38948	54	0	0.982482	84.2393	Bacteria	k__Bacteria (UID2329)	d__Bacteria;p__Firmicutes;c__Bacilli;o__RF39;f__CAG-611;g__RUG591;s__	d__Bacteria;p__Firmicutes;c__Bacilli;o__RF39;f__UBA660;g__RUG12783;s__	Bacteria|Firmicutes|unk|unk|unk|unk|unk	224209	30	18	0	NA	0	NA	0	NA	10.54	Hadza	Tanzania	Africa	ERS2585827	PRJEB27517	1755_1	ERR7738187_bin.65	90.5401	ERZ4561110	ERS11089004	ERZ6576214
REFINED_METABAT215_TOP10_CONTIGS_1500_ASSEMBLY_K77_MERGED__Hadza_MoBio_hadza-E-H_C_4_1831.411	ERR7747140_bin.411	MAG	This study	1214_0	ERR7738187_bin.65	MQ	81.86	1.33	993651	5278	228	0	0.978195	83.0685	Bacteria	k__Bacteria (UID2328)	d__Bacteria;p__Firmicutes;c__Bacilli;o__RF39;f__CAG-611;g__RUG591;s__	d__Bacteria;p__Firmicutes;c__Bacilli;o__RF39;f__UBA660;g__RUG12783;s__	Bacteria|Firmicutes|unk|unk|unk|unk|unk	224209	18	12	0	NA	0	NA	0	NA	6.86	Hadza	Tanzania	Africa	ERS2586027	PRJEB27517	1755_1	ERR7738187_bin.65	88.4119	ERZ4560474	ERS11091743	ERZ6576218
REFINED_METABAT215_TOP10_CONTIGS_1500_ASSEMBLY_K77_MERGED__Hadza_MoBio_hadza-A-D_N_3_1523.164	ERR7746785_bin.164	MAG	This study	1214_0	ERR7738187_bin.65	MQ	92	4	1191732	18300	103	0	0.984043	80.2074	Bacteria	k__Bacteria (UID2328)	d__Bacteria;p__Firmicutes;c__Bacilli;o__RF39;f__CAG-611;g__RUG591;s__	d__Bacteria;p__Firmicutes;c__Bacilli;o__RF39;f__UBA660;g__RUG12783;s__	Bacteria|Firmicutes|unk|unk|unk|unk|unk	224209	31	19	0	NA	0	NA	0	NA	8.55	Hadza	Tanzania	Africa	ERS2585778	PRJEB27517	1755_1	ERR7738187_bin.65	86.8065	ERZ4561612	ERS11094482	ERZ6576219
REFINED_METABAT215_TOP10_CONTIGS_1500_ASSEMBLY_K77_MERGED__Hadza_MoBio_hadza-E-H_D_18_2193.191	ERR7738158_bin.191	MAG	This study	1214_0	ERR7738187_bin.65	MQ	76.97	1.33	980359	5301	217	0	0.981398	78.1736	Bacteria	k__Bacteria (UID2328)	d__Bacteria;p__Firmicutes;c__Bacilli;o__RF39;f__CAG-611;g__RUG591;s__	d__Bacteria;p__Firmicutes;c__Bacilli;o__RF39;f__UBA660;g__RUG12783;s__	Bacteria|Firmicutes|unk|unk|unk|unk|unk	224209	19	14	0	NA	0	NA	0	NA	5.94	Hadza	Tanzania	Africa	ERS2586151	PRJEB27517	1755_1	ERR7738187_bin.65	84.1021	ERZ4560193	ERS11097221	ERZ6576215
REFINED_METABAT215_TOP10_CONTIGS_1500_ASSEMBLY_K77_MERGED__Hadza_MoBio_hadza-E-H_L_24_2330.23	ERR7745783_bin.23	MAG	This study	1214_0	ERR7738187_bin.65	MQ	76.87	1.8	1076730	6184	222	0	0.980514	75.7977	Bacteria	k__Bacteria (UID2329)	d__Bacteria;p__Firmicutes;c__Bacilli;o__RF39;f__CAG-611;g__RUG591;s__	d__Bacteria;p__Firmicutes;c__Bacilli;o__RF39;f__UBA660;g__RUG12783;s__	Bacteria|Firmicutes|unk|unk|unk|unk|unk	224209	16	11	0	NA	0	NA	0	NA	6.04	Hadza	Tanzania	Africa	ERS2586200	PRJEB27517	1755_1	ERR7738187_bin.65	81.708	ERZ4559670	ERS11099960	ERZ6576222
REFINED_METABAT215_TOP10_CONTIGS_1500_ASSEMBLY_K77_MERGED__Hadza_MoBio_hadza-E-H_K_24_1920.105	ERR7746688_bin.105	MAG	This study	1214_0	ERR7738187_bin.65	MQ	66.52	0	942132	4459	252	0	0.978372	74.3187	Bacteria	k__Bacteria (UID2329)	d__Bacteria;p__Firmicutes;c__Bacilli;o__RF39;f__CAG-611;g__RUG591;s__	d__Bacteria;p__Firmicutes;c__Bacilli;o__RF39;f__UBA660;g__RUG12783;s__	Bacteria|Firmicutes|unk|unk|unk|unk|unk	224209	18	12	0	NA	0	NA	0	NA	5.8	Hadza	Tanzania	Africa	ERS2586063	PRJEB27517	1755_1	ERR7738187_bin.65	79.6227	ERZ4560553	ERS11102699	ERZ6576225
REFINED_METABAT215_TOP10_CONTIGS_1500_ASSEMBLY_K77_MERGED__Hadza_MoBio_hadza-E-H_H_1_1976.117	ERR7738260_bin.117	MAG	This study	1214_0	ERR7738187_bin.65	MQ	50.73	0	546990	2427	230	0	0.965126	58.1605	Bacteria	k__Bacteria (UID2329)	d__Bacteria;p__Firmicutes;c__Bacilli;o__RF39;f__CAG-611;g__;s__	d__Bacteria;p__Firmicutes;c__Bacilli;o__RF39;f__UBA660;g__RUG12783;s__	Bacteria|Firmicutes|unk|unk|unk|unk|unk	224209	7	6	0	NA	0	NA	0	NA	5.5	Hadza	Tanzania	Africa	ERS2586100	PRJEB27517	1755_1	ERR7738187_bin.65	60.7159	ERZ4560003	ERS11105438	ERZ6576223
REFINED_METABAT215_TOP10_CONTIGS_1500_ASSEMBLY_K77_MERGED__Hadza_MoBio_hadza-E-H_G_1_1731.201	ERR7738563_bin.201	MAG	This study	1216_1	ERR7738563_bin.201	MQ	91.68	0.56	1324436	57349	33	0	0.981374	97.3813	Bacteria	k__Bacteria (UID2329)	d__Bacteria;p__Firmicutes;c__Bacilli;o__RF39;f__CAG-611;g__CAG-451;s__	d__Bacteria;p__Firmicutes;c__Bacilli;o__RF39;f__UBA660;g__CAG-451;s__	Bacteria|Firmicutes|Clostridia|Clostridiales|Clostridiaceae|Clostridium|Clostridium sp. CAG:451	224209	28	18	0	NA	0	NA	0	NA	32.53	Hadza	Tanzania	Africa	ERS2585974	PRJEB27517	1279_1	ERR7738563_bin.201	103.867	ERZ4560756	ERS11108177	ERZ6576220
REFINED_METABAT215_TOP10_CONTIGS_1500_ASSEMBLY_K77_MERGED__Hadza_MoBio_hadza-E-H_C_6_1832.105	ERR7738250_bin.105	MAG	This study	1216_1	ERR7738563_bin.201	MQ	92.7	1.69	1305264	45353	45	0	0.974119	92.694	Bacteria	k__Bacteria (UID2329)	d__Bacteria;p__Firmicutes;c__Bacilli;o__RF39;f__CAG-611;g__CAG-451;s__	d__Bacteria;p__Firmicutes;c__Bacilli;o__RF39;f__UBA660;g__CAG-451;s__	Bacteria|Firmicutes|Clostridia|Clostridiales|Clostridiaceae|Clostridium|Clostridium sp. CAG:451	224209	34	20	0	NA	0	NA	0	NA	10.67	Hadza (infant)	Tanzania	Africa	ERS2586028	PRJEB27517	1279_1	ERR7738563_bin.201	97.5621	ERZ4560426	ERS11110916	ERZ6576227
REFINED_METABAT215_TOP10_CONTIGS_1500_ASSEMBLY_K77_MERGED__Nepal_MoBio_Fiber-Hadza-Nepal_F_11_RAU1009YZ.36	ERR7738272_bin.36	MAG	This study	1216_1	ERR7738563_bin.201	MQ	83.71	0.56	1123135	104045	17	0	0.971653	89.469	Bacteria	k__Bacteria (UID2329)	d__Bacteria;p__Firmicutes;c__Bacilli;o__RF39;f__CAG-611;g__CAG-451;s__	d__Bacteria;p__Firmicutes;c__Bacilli;o__RF39;f__UBA660;g__CAG-451;s__	Bacteria|Firmicutes|Clostridia|Clostridiales|Clostridiaceae|Clostridium|Clostridium sp. CAG:451	224209	14	11	0	NA	0	NA	0	NA	15.78	Nepal (Raute)	Nepal	Asia	ERS2787387	PRJEB29137	1279_1	ERR7738563_bin.201	93.6921	ERZ4567287	ERS11113655	ERZ6576228
REFINED_METABAT215_TOP10_CONTIGS_1500_ASSEMBLY_K77_MERGED__Hadza_PheChl_Fiber-Hadza-Nepal_E_16_1654.39	ERR7746365_bin.39	MAG	This study	1216_1	ERR7738563_bin.201	MQ	88.79	0.56	1363502	42827	44	0	0.982612	94.4405	Bacteria	k__Bacteria (UID2329)	d__Bacteria;p__Firmicutes;c__Bacilli;o__RF39;f__CAG-611;g__CAG-451;s__	d__Bacteria;p__Firmicutes;c__Bacilli;o__RF39;f__UBA660;g__CAG-451;s__	Bacteria|Firmicutes|Clostridia|Clostridiales|Clostridiaceae|Clostridium|Clostridium sp. CAG:451	224209	24	17	0	NA	0	NA	0	NA	12.93	Hadza	Tanzania	Africa	ERS9106184	PRJEB49206	1279_1	ERR7738563_bin.201	101.347	ERZ4568022	ERS11116394	ERZ6576226
REFINED_METABAT215_TOP10_CONTIGS_1500_ASSEMBLY_K77_MERGED__Hadza_MoBio_hadza-E-H_E_6_1848.118	ERR7738204_bin.118	MAG	This study	1216_1	ERR7738563_bin.201	MQ	85.96	2.81	1345071	70621	41	0	0.980607	80.4632	Bacteria	k__Bacteria (UID2329)	d__Bacteria;p__Firmicutes;c__Bacilli;o__RF39;f__CAG-611;g__CAG-451;s__	d__Bacteria;p__Firmicutes;c__Bacilli;o__RF39;f__UBA660;g__CAG-451;s__	Bacteria|Firmicutes|Clostridia|Clostridiales|Clostridiaceae|Clostridium|Clostridium sp. CAG:451	224209	36	20	0	NA	1	0.941176	1	0.306607	17	Hadza (infant)	Tanzania	Africa	ERS2586033	PRJEB27517	1279_1	ERR7738563_bin.201	86.8095	ERZ4560453	ERS11119133	ERZ6576238
REFINED_METABAT215_TOP10_CONTIGS_1500_ASSEMBLY_K77_MERGED__Hadza_PheChl_Fiber-Hadza-Nepal_A_8_1525.198	ERR7738660_bin.198	MAG	This study	1216_1	ERR7738563_bin.201	MQ	93.82	1.69	1438825	191345	16	0	0.983804	94.1689	Bacteria	k__Bacteria (UID2329)	d__Bacteria;p__Firmicutes;c__Bacilli;o__RF39;f__CAG-611;g__CAG-451;s__	d__Bacteria;p__Firmicutes;c__Bacilli;o__RF39;f__UBA660;g__CAG-451;s__	Bacteria|Firmicutes|Clostridia|Clostridiales|Clostridiaceae|Clostridium|Clostridium sp. CAG:451	224209	34	20	0	NA	0	NA	0	NA	36.6	Hadza	Tanzania	Africa	ERS2585780	PRJEB27517	1279_1	ERR7738563_bin.201	101.21	ERZ4567818	ERS11121872	ERZ6576229
REFINED_METABAT215_TOP10_CONTIGS_1500_ASSEMBLY_K77_MERGED__Hadza_MoBio_hadza-E-H_B_21_1948.13	ERR7738147_bin.13	MAG	This study	1216_1	ERR7738563_bin.201	MQ	53.53	1.91	807582	3554	252	25	0.969246	51.6625	Bacteria	k__Bacteria (UID2329)	d__Bacteria;p__Firmicutes;c__Bacilli;o__RF39;f__CAG-611;g__CAG-451;s__	d__Bacteria;p__Firmicutes;c__Bacilli;o__RF39;f__UBA660;g__CAG-451;s__	Bacteria|Firmicutes|Clostridia|Clostridiales|Clostridiaceae|Clostridium|Clostridium sp. CAG:451	224209	22	17	0	NA	0	NA	0	NA	5.33	Hadza (infant)	Tanzania	Africa	ERS2586087	PRJEB27517	1279_1	ERR7738563_bin.201	55.9279	ERZ4559941	ERS11124611	ERZ6576231
REFINED_METABAT215_TOP10_CONTIGS_1500_ASSEMBLY_K77_MERGED__Hadza_MoBio_hadza-A-D_L_23_1525.47	ERR7738251_bin.47	MAG	This study	1216_1	ERR7738563_bin.201	MQ	93.82	1.69	1453490	173883	14	0	0.983826	94.1525	Bacteria	k__Bacteria (UID2329)	d__Bacteria;p__Firmicutes;c__Bacilli;o__RF39;f__CAG-611;g__CAG-451;s__	d__Bacteria;p__Firmicutes;c__Bacilli;o__RF39;f__UBA660;g__CAG-451;s__	Bacteria|Firmicutes|Clostridia|Clostridiales|Clostridiaceae|Clostridium|Clostridium sp. CAG:451	224209	34	20	0	NA	0	NA	0	NA	129.67	Hadza	Tanzania	Africa	ERS2585780	PRJEB27517	1279_1	ERR7738563_bin.201	101.201	ERZ4562321	ERS11072571	ERZ6576230
REFINED_METABAT215_TOP10_CONTIGS_1500_ASSEMBLY_K77_MERGED__Hadza_MoBio_hadza-A-D_N_3_1523.16	ERR7746785_bin.16	MAG	This study	1216_1	ERR7738563_bin.201	MQ	93.28	1.69	1396919	67987	28	0	0.982075	93.3914	Bacteria	k__Bacteria (UID2329)	d__Bacteria;p__Firmicutes;c__Bacilli;o__RF39;f__CAG-611;g__CAG-451;s__	d__Bacteria;p__Firmicutes;c__Bacilli;o__RF39;f__UBA660;g__CAG-451;s__	Bacteria|Firmicutes|Clostridia|Clostridiales|Clostridiaceae|Clostridium|Clostridium sp. CAG:451	224209	24	16	0	NA	1	0.630252	0	NA	42.74	Hadza	Tanzania	Africa	ERS2585778	PRJEB27517	1279_1	ERR7738563_bin.201	100.103	ERZ4561612	ERS11075310	ERZ6576232
REFINED_METABAT215_TOP10_CONTIGS_1500_ASSEMBLY_K77_MERGED__Hadza_MoBio_C-REDO_F_2_1565.112	ERR7738222_bin.112	MAG	This study	1216_1	ERR7738563_bin.201	MQ	91.57	1.69	1376652	150299	18	0	0.98455	91.8473	Bacteria	k__Bacteria (UID2329)	d__Bacteria;p__Firmicutes;c__Bacilli;o__RF39;f__CAG-611;g__CAG-451;s__	d__Bacteria;p__Firmicutes;c__Bacilli;o__RF39;f__UBA660;g__CAG-451;s__	Bacteria|Firmicutes|Clostridia|Clostridiales|Clostridiaceae|Clostridium|Clostridium sp. CAG:451	224209	34	20	0	NA	0	NA	0	NA	29.19	Hadza	Tanzania	Africa	ERS2585819	PRJEB27517	1279_1	ERR7738563_bin.201	99.0661	ERZ4561039	ERS11078049	ERZ6576235
REFINED_METABAT215_TOP10_CONTIGS_1500_ASSEMBLY_K77_MERGED__Hadza_MoBio_hadza-A-D_L_3_1539.18	ERR7745559_bin.18	MAG	This study	1216_1	ERR7738563_bin.201	MQ	91.57	1.69	1380377	75592	28	0	0.98445	91.6992	Bacteria	k__Bacteria (UID2329)	d__Bacteria;p__Firmicutes;c__Bacilli;o__RF39;f__CAG-611;g__CAG-451;s__	d__Bacteria;p__Firmicutes;c__Bacilli;o__RF39;f__UBA660;g__CAG-451;s__	Bacteria|Firmicutes|Clostridia|Clostridiales|Clostridiaceae|Clostridium|Clostridium sp. CAG:451	224209	36	20	0	NA	0	NA	0	NA	26.95	Hadza	Tanzania	Africa	ERS2585793	PRJEB27517	1279_1	ERR7738563_bin.201	98.9089	ERZ4560875	ERS11080788	ERZ6576233
REFINED_METABAT215_TOP10_CONTIGS_1500_ASSEMBLY_K77_MERGED__Hadza_MoBio_hadza-E-H_K_14_1915.313	ERR7738599_bin.313	MAG	This study	1216_1	ERR7738563_bin.201	MQ	91.57	1.69	1438633	152489	17	0	0.983488	91.8696	Bacteria	k__Bacteria (UID2329)	d__Bacteria;p__Firmicutes;c__Bacilli;o__RF39;f__CAG-611;g__CAG-451;s__	d__Bacteria;p__Firmicutes;c__Bacilli;o__RF39;f__UBA660;g__CAG-451;s__	Bacteria|Firmicutes|Clostridia|Clostridiales|Clostridiaceae|Clostridium|Clostridium sp. CAG:451	224209	33	20	0	NA	0	NA	0	NA	29.92	Hadza	Tanzania	Africa	ERS2586058	PRJEB27517	1279_1	ERR7738563_bin.201	98.9063	ERZ4560520	ERS11083527	ERZ6576234
REFINED_METABAT215_TOP10_CONTIGS_1500_ASSEMBLY_K77_MERGED__Hadza_MoBio_hadza-A-D_B_7_1597.51	ERR7738184_bin.51	MAG	This study	1216_1	ERR7738563_bin.201	MQ	91.72	1.69	1379595	55917	27	0	0.98171	91.7835	Bacteria	k__Bacteria (UID2329)	d__Bacteria;p__Firmicutes;c__Bacilli;o__RF39;f__CAG-611;g__CAG-451;s__	d__Bacteria;p__Firmicutes;c__Bacilli;o__RF39;f__UBA660;g__CAG-451;s__	Bacteria|Firmicutes|Clostridia|Clostridiales|Clostridiaceae|Clostridium|Clostridium sp. CAG:451	224209	23	16	0	NA	1	0.630252	0	NA	27.26	Hadza	Tanzania	Africa	ERS2585846	PRJEB27517	1279_1	ERR7738563_bin.201	98.3968	ERZ4561120	ERS11086266	ERZ6576236
REFINED_METABAT215_TOP10_CONTIGS_1500_ASSEMBLY_K77_MERGED__Hadza_MoBio_hadza-A-D_N_1_1524.11	ERR7746660_bin.11	MAG	This study	1216_1	ERR7738563_bin.201	MQ	91.57	1.93	1458780	111777	28	14.29	0.983309	90.6082	Bacteria	k__Bacteria (UID2329)	d__Bacteria;p__Firmicutes;c__Bacilli;o__RF39;f__CAG-611;g__CAG-451;s__	d__Bacteria;p__Firmicutes;c__Bacilli;o__RF39;f__UBA660;g__CAG-451;s__	Bacteria|Firmicutes|Clostridia|Clostridiales|Clostridiaceae|Clostridium|Clostridium sp. CAG:451	224209	34	20	0	NA	0	NA	0	NA	34.59	Hadza	Tanzania	Africa	ERS2585779	PRJEB27517	1279_1	ERR7738563_bin.201	97.5331	ERZ4561498	ERS11089005	ERZ6576239
REFINED_METABAT215_TOP10_CONTIGS_1500_ASSEMBLY_K77_MERGED__Hadza_MoBio_hadza-E-H_G_9_1735.160	ERR7738613_bin.160	MAG	This study	1216_1	ERR7738563_bin.201	MQ	85.96	0.56	1308669	39594	55	0	0.977793	91.5756	Bacteria	k__Bacteria (UID2329)	d__Bacteria;p__Firmicutes;c__Bacilli;o__RF39;f__CAG-611;g__CAG-451;s__	d__Bacteria;p__Firmicutes;c__Bacilli;o__RF39;f__UBA660;g__CAG-451;s__	Bacteria|Firmicutes|Clostridia|Clostridiales|Clostridiaceae|Clostridium|Clostridium sp. CAG:451	224209	26	17	1	0.268102	0	NA	0	NA	10.12	Hadza	Tanzania	Africa	ERS2585978	PRJEB27517	1279_1	ERR7738563_bin.201	97.3159	ERZ4562068	ERS11091744	ERZ6576240
REFINED_METABAT215_TOP10_CONTIGS_1500_ASSEMBLY_K77_MERGED__Hadza_MoBio_hadza-A-D_N_23_1513.141	ERR7745937_bin.141	MAG	This study	1216_1	ERR7738563_bin.201	MQ	84.83	0.56	1003595	9627	144	0	0.978595	90.0233	Bacteria	k__Bacteria (UID2329)	d__Bacteria;p__Firmicutes;c__Bacilli;o__RF39;f__CAG-611;g__CAG-451;s__	d__Bacteria;p__Firmicutes;c__Bacilli;o__RF39;f__UBA660;g__CAG-451;s__	Bacteria|Firmicutes|Clostridia|Clostridiales|Clostridiaceae|Clostridium|Clostridium sp. CAG:451	224209	24	16	1	0.551859	2	0.630252	0	NA	63.46	Hadza	Tanzania	Africa	ERS2585769	PRJEB27517	1279_1	ERR7738563_bin.201	96.0657	ERZ4561471	ERS11094483	ERZ6576237
REFINED_METABAT215_TOP10_CONTIGS_1500_ASSEMBLY_K77_MERGED__Hadza_MoBio_hadza-A-D_J_22_1662.206	ERR7746061_bin.206	MAG	This study	1216_1	ERR7738563_bin.201	MQ	85.39	1.12	1317732	95393	23	0	0.982417	88.3996	Bacteria	k__Bacteria (UID2329)	d__Bacteria;p__Firmicutes;c__Bacilli;o__RF39;f__CAG-611;g__CAG-451;s__	d__Bacteria;p__Firmicutes;c__Bacilli;o__RF39;f__UBA660;g__CAG-451;s__	Bacteria|Firmicutes|Clostridia|Clostridiales|Clostridiaceae|Clostridium|Clostridium sp. CAG:451	224209	25	17	0	NA	0	NA	0	NA	30.36	Hadza	Tanzania	Africa	ERS2585905	PRJEB27517	1279_1	ERR7738563_bin.201	95.1448	ERZ4560646	ERS11097222	ERZ6576255
REFINED_METABAT215_TOP10_CONTIGS_1500_ASSEMBLY_K77_MERGED__Hadza_MoBio_hadza-E-H_F_21_1974.164	ERR7738570_bin.164	MAG	This study	1216_1	ERR7738563_bin.201	MQ	81.11	0.16	1198544	39637	53	100	0.979064	88.6877	Bacteria	k__Bacteria (UID2329)	d__Bacteria;p__Firmicutes;c__Bacilli;o__RF39;f__CAG-611;g__CAG-451;s__	d__Bacteria;p__Firmicutes;c__Bacilli;o__RF39;f__UBA660;g__CAG-451;s__	Bacteria|Firmicutes|Clostridia|Clostridiales|Clostridiaceae|Clostridium|Clostridium sp. CAG:451	224209	33	17	0	NA	0	NA	0	NA	15.23	Hadza	Tanzania	Africa	ERS2586098	PRJEB27517	1279_1	ERR7738563_bin.201	94.7685	ERZ4560092	ERS11099961	ERZ6576241
REFINED_METABAT215_TOP10_CONTIGS_1500_ASSEMBLY_K77_MERGED__Hadza_MoBio_C-REDO_A_10_1510.50	ERR7738149_bin.50	MAG	This study	1216_1	ERR7738563_bin.201	MQ	88.14	1.69	1356226	32044	64	0	0.981836	88.0752	Bacteria	k__Bacteria (UID2329)	d__Bacteria;p__Firmicutes;c__Bacilli;o__RF39;f__CAG-611;g__CAG-451;s__	d__Bacteria;p__Firmicutes;c__Bacilli;o__RF39;f__UBA660;g__CAG-451;s__	Bacteria|Firmicutes|Clostridia|Clostridiales|Clostridiaceae|Clostridium|Clostridium sp. CAG:451	224209	21	13	0	NA	1	0.613445	0	NA	18.66	Hadza	Tanzania	Africa	ERS2585766	PRJEB27517	1279_1	ERR7738563_bin.201	94.7356	ERZ4561419	ERS11102700	ERZ6576242
REFINED_METABAT215_TOP10_CONTIGS_1500_ASSEMBLY_K77_MERGED__Hadza_MoBio_C-REDO_H_8_1596.86	ERR7737956_bin.86	MAG	This study	1216_1	ERR7738563_bin.201	MQ	81.96	0.56	1240257	33001	60	0	0.981305	87.5128	Bacteria	k__Bacteria (UID2329)	d__Bacteria;p__Firmicutes;c__Bacilli;o__RF39;f__CAG-611;g__CAG-451;s__	d__Bacteria;p__Firmicutes;c__Bacilli;o__RF39;f__UBA660;g__CAG-451;s__	Bacteria|Firmicutes|Clostridia|Clostridiales|Clostridiaceae|Clostridium|Clostridium sp. CAG:451	224209	21	13	0	NA	1	0.613445	0	NA	17.66	Hadza	Tanzania	Africa	ERS2585845	PRJEB27517	1279_1	ERR7738563_bin.201	93.9948	ERZ4561101	ERS11105439	ERZ6576243
REFINED_METABAT215_TOP10_CONTIGS_1500_ASSEMBLY_K77_MERGED__Hadza_MoBio_hadza-A-D_J_19_1543.77	ERR7745438_bin.77	MAG	This study	1216_1	ERR7738563_bin.201	MQ	85.96	1.69	1270326	87633	18	0	0.981883	86.0852	Bacteria	k__Bacteria (UID2329)	d__Bacteria;p__Firmicutes;c__Bacilli;o__RF39;f__CAG-611;g__CAG-451;s__	d__Bacteria;p__Firmicutes;c__Bacilli;o__RF39;f__UBA660;g__CAG-451;s__	Bacteria|Firmicutes|Clostridia|Clostridiales|Clostridiaceae|Clostridium|Clostridium sp. CAG:451	224209	34	20	0	NA	0	NA	0	NA	41.5	Hadza	Tanzania	Africa	ERS2585797	PRJEB27517	1279_1	ERR7738563_bin.201	92.9441	ERZ4560969	ERS11108178	ERZ6576246
REFINED_METABAT215_TOP10_CONTIGS_1500_ASSEMBLY_K77_MERGED__Hadza_MoBio_hadza-A-D_H_2_1640.338	ERR7738571_bin.338	MAG	This study	1216_1	ERR7738563_bin.201	MQ	85.96	1.8	1298253	64089	31	33.33	0.982364	85.4768	Bacteria	k__Bacteria (UID2329)	d__Bacteria;p__Firmicutes;c__Bacilli;o__RF39;f__CAG-611;g__CAG-451;s__	d__Bacteria;p__Firmicutes;c__Bacilli;o__RF39;f__UBA660;g__CAG-451;s__	Bacteria|Firmicutes|Clostridia|Clostridiales|Clostridiaceae|Clostridium|Clostridium sp. CAG:451	224209	26	17	0	NA	0	NA	0	NA	25.98	Hadza	Tanzania	Africa	ERS2585884	PRJEB27517	1279_1	ERR7738563_bin.201	92.2368	ERZ4560598	ERS11110917	ERZ6576247
REFINED_METABAT215_TOP10_CONTIGS_1500_ASSEMBLY_K77_MERGED__Hadza_MoBio_hadza-E-H_G_19_1739.68	ERR7738936_bin.68	MAG	This study	1216_1	ERR7738563_bin.201	MQ	93.82	3.93	1434582	87656	32	0	0.980141	82.7981	Bacteria	k__Bacteria (UID2329)	d__Bacteria;p__Firmicutes;c__Bacilli;o__RF39;f__CAG-611;g__CAG-451;s__	d__Bacteria;p__Firmicutes;c__Bacilli;o__RF39;f__UBA660;g__CAG-451;s__	Bacteria|Firmicutes|Clostridia|Clostridiales|Clostridiaceae|Clostridium|Clostridium sp. CAG:451	224209	36	20	0	NA	1	0.478992	0	NA	19.53	Hadza	Tanzania	Africa	ERS2585982	PRJEB27517	1279_1	ERR7738563_bin.201	89.0649	ERZ4560332	ERS11113656	ERZ6576244
REFINED_METABAT215_TOP10_CONTIGS_1500_ASSEMBLY_K77_MERGED__Hadza_MoBio_hadza-E-H_H_11_1999.96	ERR7738214_bin.96	MAG	This study	1216_1	ERR7738563_bin.201	MQ	81.12	1.69	1206169	12049	155	0	0.977963	80.7919	Bacteria	k__Bacteria (UID2329)	d__Bacteria;p__Firmicutes;c__Bacilli;o__RF39;f__CAG-611;g__CAG-451;s__	d__Bacteria;p__Firmicutes;c__Bacilli;o__RF39;f__UBA660;g__CAG-451;s__	Bacteria|Firmicutes|Clostridia|Clostridiales|Clostridiaceae|Clostridium|Clostridium sp. CAG:451	224209	33	20	0	NA	0	NA	0	NA	8.02	Hadza	Tanzania	Africa	ERS2586102	PRJEB27517	1279_1	ERR7738563_bin.201	86.6376	ERZ4560007	ERS11116395	ERZ6576256
REFINED_METABAT215_TOP10_CONTIGS_1500_ASSEMBLY_K77_MERGED__Hadza_MoBio_hadza-E-H_O_16_1933.30	ERR7738601_bin.30	MAG	This study	1216_1	ERR7738563_bin.201	MQ	79.37	1.69	1331966	55142	39	0	0.981136	79.4152	Bacteria	k__Bacteria (UID2329)	d__Bacteria;p__Firmicutes;c__Bacilli;o__RF39;f__CAG-611;g__CAG-451;s__	d__Bacteria;p__Firmicutes;c__Bacilli;o__RF39;f__UBA660;g__CAG-451;s__	Bacteria|Firmicutes|Clostridia|Clostridiales|Clostridiaceae|Clostridium|Clostridium sp. CAG:451	224209	25	17	0	NA	0	NA	0	NA	159.53	Hadza	Tanzania	Africa	ERS2586074	PRJEB27517	1279_1	ERR7738563_bin.201	85.8951	ERZ4560552	ERS11119134	ERZ6576249
REFINED_METABAT215_TOP10_CONTIGS_1500_ASSEMBLY_K77_MERGED__Hadza_MoBio_hadza-A-D_F_7_1572.100	ERR7746721_bin.100	MAG	This study	1216_1	ERR7738563_bin.201	MQ	75.84	1.28	1163634	12292	119	33.33	0.981818	77.5506	Bacteria	k__Bacteria (UID2329)	d__Bacteria;p__Firmicutes;c__Bacilli;o__RF39;f__CAG-611;g__CAG-451;s__	d__Bacteria;p__Firmicutes;c__Bacilli;o__RF39;f__UBA660;g__CAG-451;s__	Bacteria|Firmicutes|Clostridia|Clostridiales|Clostridiaceae|Clostridium|Clostridium sp. CAG:451	224209	25	18	0	NA	0	NA	0	NA	8.97	Hadza	Tanzania	Africa	ERS9106181	PRJEB49206	1279_1	ERR7738563_bin.201	84.2099	ERZ4561877	ERS11121873	ERZ6576254
REFINED_METABAT215_TOP10_CONTIGS_1500_ASSEMBLY_K77_MERGED__Hadza_MoBio_hadza-E-H_G_21_1740.186	ERR7738595_bin.186	MAG	This study	1216_1	ERR7738563_bin.201	MQ	93.82	5.06	1416036	96420	28	0	0.980617	77.1632	Bacteria	k__Bacteria (UID2329)	d__Bacteria;p__Firmicutes;c__Bacilli;o__RF39;f__CAG-611;g__CAG-451;s__	d__Bacteria;p__Firmicutes;c__Bacilli;o__RF39;f__UBA660;g__CAG-451;s__	Bacteria|Firmicutes|Clostridia|Clostridiales|Clostridiaceae|Clostridium|Clostridium sp. CAG:451	224209	43	20	0	NA	0	NA	0	NA	25.25	Hadza	Tanzania	Africa	ERS2585983	PRJEB27517	1279_1	ERR7738563_bin.201	83.4977	ERZ4560321	ERS11124612	ERZ6576261
REFINED_METABAT215_TOP10_CONTIGS_1500_ASSEMBLY_K77_MERGED__Hadza_PheChl_Fiber-Hadza-Nepal_A_14_1640.335	ERR7738628_bin.335	MAG	This study	1216_1	ERR7738563_bin.201	MQ	84.82	3.37	1285346	24150	86	50	0.981233	76.2705	Bacteria	k__Bacteria (UID2329)	d__Bacteria;p__Firmicutes;c__Bacilli;o__RF39;f__CAG-611;g__CAG-451;s__	d__Bacteria;p__Firmicutes;c__Bacilli;o__RF39;f__UBA660;g__CAG-451;s__	Bacteria|Firmicutes|Clostridia|Clostridiales|Clostridiaceae|Clostridium|Clostridium sp. CAG:451	224209	34	19	0	NA	0	NA	0	NA	10.49	Hadza	Tanzania	Africa	ERS2585884	PRJEB27517	1279_1	ERR7738563_bin.201	82.8348	ERZ4567910	ERS11072572	ERZ6576258
REFINED_METABAT215_TOP10_CONTIGS_1500_ASSEMBLY_K77_MERGED__Hadza_MoBio_hadza-A-D_B_6_1603.261	ERR7738631_bin.261	MAG	This study	1216_1	ERR7738563_bin.201	MQ	93.82	5.17	1814666	46734	142	0	0.976081	76.5636	Bacteria	k__Bacteria (UID2329)	d__Bacteria;p__Firmicutes;c__Bacilli;o__RF39;f__CAG-611;g__CAG-451;s__	d__Bacteria;p__Firmicutes;c__Bacilli;o__RF39;f__UBA660;g__CAG-451;s__	Bacteria|Firmicutes|Clostridia|Clostridiales|Clostridiaceae|Clostridium|Clostridium sp. CAG:451	224209	40	20	0	NA	0	NA	0	NA	12.57	Hadza	Tanzania	Africa	ERS2585852	PRJEB27517	1279_1	ERR7738563_bin.201	82.2122	ERZ4561193	ERS11075311	ERZ6576262
REFINED_METABAT215_TOP10_CONTIGS_1500_ASSEMBLY_K77_MERGED__Hadza_MoBio_hadza-A-D_F_22_1638.6	ERR7738200_bin.6	MAG	This study	1216_1	ERR7738563_bin.201	MQ	87.08	3.93	1287243	63809	36	0	0.9798	75.9421	Bacteria	k__Bacteria (UID2329)	d__Bacteria;p__Firmicutes;c__Bacilli;o__RF39;f__CAG-611;g__CAG-451;s__	d__Bacteria;p__Firmicutes;c__Bacilli;o__RF39;f__UBA660;g__CAG-451;s__	Bacteria|Firmicutes|Clostridia|Clostridiales|Clostridiaceae|Clostridium|Clostridium sp. CAG:451	224209	35	20	1	0.321592	1	0.638655	1	1	13.35	Hadza	Tanzania	Africa	ERS2585882	PRJEB27517	1279_1	ERR7738563_bin.201	82.0766	ERZ4560555	ERS11078050	ERZ6576260
REFINED_METABAT215_TOP10_CONTIGS_1500_ASSEMBLY_K77_MERGED__Hadza_MoBio_hadza-E-H_E_23_1730.37	ERR7738577_bin.37	MAG	This study	1216_1	ERR7738563_bin.201	MQ	70.76	0.66	906317	4477	228	0	0.973895	75.2428	Bacteria	k__Bacteria (UID2329)	d__Bacteria;p__Firmicutes;c__Bacilli;o__RF39;f__CAG-611;g__CAG-451;s__	d__Bacteria;p__Firmicutes;c__Bacilli;o__RF39;f__UBA660;g__CAG-451;s__	Bacteria|Firmicutes|Clostridia|Clostridiales|Clostridiaceae|Clostridium|Clostridium sp. CAG:451	224209	17	13	0	NA	0	NA	0	NA	5.5	Hadza	Tanzania	Africa	ERS2585973	PRJEB27517	1279_1	ERR7738563_bin.201	80.305	ERZ4560750	ERS11080789	ERZ6576265
REFINED_METABAT215_TOP10_CONTIGS_1500_ASSEMBLY_K77_MERGED__Hadza_MoBio_hadza-A-D_H_5_1561.61	ERR7738176_bin.61	MAG	This study	1216_1	ERR7738563_bin.201	MQ	74.28	2	1224638	13417	124	0	0.980723	72.4318	Bacteria	k__Bacteria (UID2328)	d__Bacteria;p__Firmicutes;c__Bacilli;o__RF39;f__CAG-611;g__CAG-451;s__	d__Bacteria;p__Firmicutes;c__Bacilli;o__RF39;f__UBA660;g__CAG-451;s__	Bacteria|Firmicutes|Clostridia|Clostridiales|Clostridiaceae|Clostridium|Clostridium sp. CAG:451	224209	25	17	0	NA	1	0.630252	0	NA	8.04	Hadza	Tanzania	Africa	ERS2585815	PRJEB27517	1279_1	ERR7738563_bin.201	78.8836	ERZ4561031	ERS11083528	ERZ6576267
REFINED_METABAT215_TOP10_CONTIGS_1500_ASSEMBLY_K77_MERGED__Hadza_MoBio_hadza-A-D_B_5_1598.116	ERR7738610_bin.116	MAG	This study	1216_1	ERR7738563_bin.201	MQ	78.37	2.81	1218817	34789	77	0	0.97834	72.6767	Bacteria	k__Bacteria (UID2329)	d__Bacteria;p__Firmicutes;c__Bacilli;o__RF39;f__CAG-611;g__CAG-451;s__	d__Bacteria;p__Firmicutes;c__Bacilli;o__RF39;f__UBA660;g__CAG-451;s__	Bacteria|Firmicutes|Clostridia|Clostridiales|Clostridiaceae|Clostridium|Clostridium sp. CAG:451	224209	32	18	0	NA	0	NA	0	NA	40.79	Hadza	Tanzania	Africa	ERS2585847	PRJEB27517	1279_1	ERR7738563_bin.201	78.5513	ERZ4561162	ERS11086267	ERZ6576266
REFINED_METABAT215_TOP10_CONTIGS_1500_ASSEMBLY_K77_MERGED__Hadza_MoBio_hadza-E-H_P_9_2144.158	ERR7738651_bin.158	MAG	This study	1216_1	ERR7738563_bin.201	MQ	70.65	1.33	1095203	20905	82	0	0.978317	72.1996	Bacteria	k__Bacteria (UID2328)	d__Bacteria;p__Firmicutes;c__Bacilli;o__RF39;f__CAG-611;g__CAG-451;s__	d__Bacteria;p__Firmicutes;c__Bacilli;o__RF39;f__UBA660;g__CAG-451;s__	Bacteria|Firmicutes|Clostridia|Clostridiales|Clostridiaceae|Clostridium|Clostridium sp. CAG:451	224209	18	13	0	NA	0	NA	0	NA	10.73	Hadza	Tanzania	Africa	ERS2586130	PRJEB27517	1279_1	ERR7738563_bin.201	78.1029	ERZ4560070	ERS11089006	ERZ6576272
REFINED_METABAT215_TOP10_CONTIGS_1500_ASSEMBLY_K77_MERGED__Hadza_PheChl_Fiber-Hadza-Nepal_E_18_1662.359	ERR7745975_bin.359	MAG	This study	1216_1	ERR7738563_bin.201	MQ	72.47	1.69	1086727	5584	232	0	0.978807	71.9296	Bacteria	k__Bacteria (UID2329)	d__Bacteria;p__Firmicutes;c__Bacilli;o__RF39;f__CAG-611;g__CAG-451;s__	d__Bacteria;p__Firmicutes;c__Bacilli;o__RF39;f__UBA660;g__CAG-451;s__	Bacteria|Firmicutes|Clostridia|Clostridiales|Clostridiaceae|Clostridium|Clostridium sp. CAG:451	224209	14	11	0	NA	0	NA	0	NA	6.23	Hadza	Tanzania	Africa	ERS2585905	PRJEB27517	1279_1	ERR7738563_bin.201	77.9494	ERZ4567797	ERS11091745	ERZ6576280
REFINED_METABAT215_TOP10_CONTIGS_1500_ASSEMBLY_K77_MERGED__Hadza_PheChl_Fiber-Hadza-Nepal_A_22_1655.63	ERR7745815_bin.63	MAG	This study	1216_1	ERR7738563_bin.201	MQ	66.99	1.33	1101282	9418	164	0	0.980787	68.3689	Bacteria	k__Bacteria (UID2328)	d__Bacteria;p__Firmicutes;c__Bacilli;o__RF39;f__CAG-611;g__CAG-451;s__	d__Bacteria;p__Firmicutes;c__Bacilli;o__RF39;f__UBA660;g__CAG-451;s__	Bacteria|Firmicutes|Clostridia|Clostridiales|Clostridiaceae|Clostridium|Clostridium sp. CAG:451	224209	18	13	0	NA	0	NA	0	NA	7.94	Hadza	Tanzania	Africa	ERS2585898	PRJEB27517	1279_1	ERR7738563_bin.201	74.8469	ERZ4567746	ERS11094484	ERZ6576277
REFINED_METABAT215_TOP10_CONTIGS_1500_ASSEMBLY_K77_MERGED__Hadza_PheChl_Fiber-Hadza-Nepal_E_10_1530.153	ERR7738531_bin.153	MAG	This study	1216_1	ERR7738563_bin.201	MQ	66.08	1.33	1139417	13723	121	0	0.981678	67.5554	Bacteria	k__Bacteria (UID2328)	d__Bacteria;p__Firmicutes;c__Bacilli;o__RF39;f__CAG-611;g__CAG-451;s__	d__Bacteria;p__Firmicutes;c__Bacilli;o__RF39;f__UBA660;g__CAG-451;s__	Bacteria|Firmicutes|Clostridia|Clostridiales|Clostridiaceae|Clostridium|Clostridium sp. CAG:451	224209	17	12	0	NA	0	NA	0	NA	9.21	Hadza	Tanzania	Africa	ERS2585785	PRJEB27517	1279_1	ERR7738563_bin.201	74.2547	ERZ4567864	ERS11097223	ERZ6576275
REFINED_METABAT215_TOP10_CONTIGS_1500_ASSEMBLY_K77_MERGED__Hadza_MoBio_hadza-A-D_F_8_1631.225	ERR7745423_bin.225	MAG	This study	1216_1	ERR7738563_bin.201	MQ	60.92	0.56	1019219	4479	258	0	0.979766	65.9539	Bacteria	k__Bacteria (UID2329)	d__Bacteria;p__Firmicutes;c__Bacilli;o__RF39;f__CAG-611;g__CAG-451;s__	d__Bacteria;p__Firmicutes;c__Bacilli;o__RF39;f__UBA660;g__CAG-451;s__	Bacteria|Firmicutes|Clostridia|Clostridiales|Clostridiaceae|Clostridium|Clostridium sp. CAG:451	224209	13	11	1	0.268754	1	0.638655	0	NA	5.31	Hadza	Tanzania	Africa	ERS2585875	PRJEB27517	1279_1	ERR7738563_bin.201	72.0289	ERZ4562234	ERS11099962	ERZ6576287
REFINED_METABAT215_TOP10_CONTIGS_1500_ASSEMBLY_K77_MERGED__Hadza_MoBio_hadza-I-L_M_23_2501.8	ERR7738178_bin.8	MAG	This study	1216_1	ERR7738563_bin.201	MQ	59.16	0.67	911032	3845	276	0	0.968328	63.562	Bacteria	k__Bacteria (UID2328)	d__Bacteria;p__Firmicutes;c__Bacilli;o__RF39;f__CAG-611;g__CAG-451;s__	d__Bacteria;p__Firmicutes;c__Bacilli;o__RF39;f__UBA660;g__CAG-451;s__	Bacteria|Firmicutes|Clostridia|Clostridiales|Clostridiaceae|Clostridium|Clostridium sp. CAG:451	224209	14	10	0	NA	0	NA	0	NA	5.41	Hadza	Tanzania	Africa	ERS2586275	PRJEB27517	1279_1	ERR7738563_bin.201	67.4256	ERZ4559934	ERS11102701	ERZ6576288
REFINED_METABAT215_TOP10_CONTIGS_1500_ASSEMBLY_K77_MERGED__Hadza_MoBio_hadza-A-D_E_2_1148.118	ERR7738254_bin.118	MAG	This study	1216_1	ERR7738563_bin.201	MQ	73.6	4.16	1052545	8961	160	14.29	0.97717	60.7984	Bacteria	k__Bacteria (UID2329)	d__Bacteria;p__Firmicutes;c__Bacilli;o__RF39;f__CAG-611;g__CAG-451;s__	d__Bacteria;p__Firmicutes;c__Bacilli;o__RF39;f__UBA660;g__CAG-451;s__	Bacteria|Firmicutes|Clostridia|Clostridiales|Clostridiaceae|Clostridium|Clostridium sp. CAG:451	224209	13	11	0	NA	0	NA	0	NA	7.99	Hadza	Tanzania	Africa	ERS2585572	PRJEB27517	1279_1	ERR7738563_bin.201	66.5409	ERZ4561852	ERS11105440	ERZ6576281
REFINED_METABAT215_TOP10_CONTIGS_1500_ASSEMBLY_K77_MERGED__Hadza_MoBio_hadza-E-H_A_15_1703.72	ERR7745870_bin.72	MAG	This study	1216_1	ERR7738563_bin.201	MQ	52.25	0	401283	6242	74	0	0.954093	59.7511	Bacteria	k__Bacteria (UID2329)	d__Bacteria;p__Firmicutes;c__Bacilli;o__RF39;f__CAG-611;g__CAG-451;s__	d__Bacteria;p__Firmicutes;c__Bacilli;o__RF39;f__UBA660;g__CAG-451;s__	Bacteria|Firmicutes|Clostridia|Clostridiales|Clostridiaceae|Clostridium|Clostridium sp. CAG:451	224209	3	3	0	NA	0	NA	0	NA	40.6	Hadza	Tanzania	Africa	ERS2585946	PRJEB27517	1279_1	ERR7738563_bin.201	60.5108	ERZ4560649	ERS11108179	ERZ6576284
REFINED_METABAT215_TOP10_CONTIGS_1500_ASSEMBLY_K77_MERGED__Hadza_MoBio_hadza-A-D_B_4_1602.206	ERR7738241_bin.206	MAG	This study	1216_1	ERR7738563_bin.201	MQ	55.02	1.75	904791	3616	274	0	0.974122	54.0057	Bacteria	k__Bacteria (UID203)	d__Bacteria;p__Firmicutes;c__Bacilli;o__RF39;f__CAG-611;g__CAG-451;s__	d__Bacteria;p__Firmicutes;c__Bacilli;o__RF39;f__UBA660;g__CAG-451;s__	Bacteria|Firmicutes|Clostridia|Clostridiales|Clostridiaceae|Clostridium|Clostridium sp. CAG:451	224209	12	11	0	NA	0	NA	0	NA	5.38	Hadza	Tanzania	Africa	ERS2585851	PRJEB27517	1279_1	ERR7738563_bin.201	59.2608	ERZ4561287	ERS11110918	ERZ6576293
REFINED_METABAT215_TOP10_CONTIGS_1500_ASSEMBLY_K77_MERGED__Hadza_MoBio_hadza-I-L_M_19_2499.192	ERR7747615_bin.192	MAG	This study	1216_2	ERR7747615_bin.192	HQ	93.82	2.81	1356878	87139	27	0	0.978705	88.3726	Bacteria	k__Bacteria (UID2329)	d__Bacteria;p__Firmicutes;c__Bacilli;o__RF39;f__CAG-611;g__CAG-451;s__	d__Bacteria;p__Firmicutes;c__Bacilli;o__RF39;f__UBA660;g__CAG-451;s__	Bacteria|Firmicutes|Clostridia|Clostridiales|Clostridiaceae|Clostridium|Clostridium sp. CAG:451	224209	35	20	1	0.558382	1	0.638655	1	1	24.04	Hadza (infant)	Tanzania	Africa	ERS2586273	PRJEB27517	1279_3	ERR7747615_bin.192	93.9053	ERZ4559937	ERS11113657	ERZ6576283
REFINED_METABAT215_TOP10_CONTIGS_1500_ASSEMBLY_K77_MERGED__Hadza_MoBio_hadza-A-D_D_13_1581.71	ERR7745433_bin.71	MAG	This study	1216_2	ERR7747615_bin.192	MQ	91.52	2.81	1306996	47999	59	0	0.983539	85.9269	Bacteria	k__Bacteria (UID2329)	d__Bacteria;p__Firmicutes;c__Bacilli;o__RF39;f__CAG-611;g__CAG-451;s__	d__Bacteria;p__Firmicutes;c__Bacilli;o__RF39;f__UBA660;g__CAG-451;s__	Bacteria|Firmicutes|Clostridia|Clostridiales|Clostridiaceae|Clostridium|Clostridium sp. CAG:451	224209	34	20	0	NA	0	NA	0	NA	9.88	Hadza	Tanzania	Africa	ERS2585830	PRJEB27517	1279_3	ERR7747615_bin.192	92.438	ERZ4561097	ERS11116396	ERZ6576289
REFINED_METABAT215_TOP10_CONTIGS_1500_ASSEMBLY_K77_MERGED__Hadza_MoBio_hadza-A-D_F_12_1633.177	ERR7745544_bin.177	MAG	This study	1216_2	ERR7747615_bin.192	MQ	82.58	2.81	1118816	59794	31	0	0.97667	76.9671	Bacteria	k__Bacteria (UID2329)	d__Bacteria;p__Firmicutes;c__Bacilli;o__RF39;f__CAG-611;g__CAG-451;s__	d__Bacteria;p__Firmicutes;c__Bacilli;o__RF39;f__UBA660;g__CAG-451;s__	Bacteria|Firmicutes|Clostridia|Clostridiales|Clostridiaceae|Clostridium|Clostridium sp. CAG:451	224209	33	20	0	NA	1	0.638655	0	NA	11.25	Hadza	Tanzania	Africa	ERS2585877	PRJEB27517	1279_3	ERR7747615_bin.192	81.9352	ERZ4562240	ERS11119135	ERZ6576286
REFINED_METABAT215_TOP10_CONTIGS_1500_ASSEMBLY_K77_MERGED__Hadza_MoBio_hadza-A-D_B_15_1593.200	ERR7745743_bin.200	MAG	This study	1216_2	ERR7747615_bin.192	MQ	87.18	8.43	1358138	37076	68	11.11	0.982558	53.4475	Bacteria	k__Bacteria (UID2329)	d__Bacteria;p__Firmicutes;c__Bacilli;o__RF39;f__CAG-611;g__CAG-451;s__	d__Bacteria;p__Firmicutes;c__Bacilli;o__RF39;f__UBA660;g__CAG-451;s__	Bacteria|Firmicutes|Clostridia|Clostridiales|Clostridiaceae|Clostridium|Clostridium sp. CAG:451	224209	28	18	0	NA	0	NA	0	NA	30.9	Hadza (infant)	Tanzania	Africa	ERS2585842	PRJEB27517	1279_3	ERR7747615_bin.192	59.774	ERZ4561121	ERS11121874	ERZ6576305
REFINED_METABAT215_TOP10_CONTIGS_1500_ASSEMBLY_K77_MERGED__Hadza_MoBio_hadza-E-H_F_1_1963.265	ERR7738252_bin.265	MAG	This study	1216_2	ERR7747615_bin.192	MQ	84.27	4.95	1270465	17006	101	55.56	0.974284	67.7393	Bacteria	k__Bacteria (UID2329)	d__Bacteria;p__Firmicutes;c__Bacilli;o__RF39;f__CAG-611;g__CAG-451;s__	d__Bacteria;p__Firmicutes;c__Bacilli;o__RF39;f__UBA660;g__CAG-451;s__	Bacteria|Firmicutes|Clostridia|Clostridiales|Clostridiaceae|Clostridium|Clostridium sp. CAG:451	224209	21	15	0	NA	1	0.638655	0	NA	9.11	Hadza	Tanzania	Africa	ERS2586094	PRJEB27517	1279_3	ERR7747615_bin.192	72.5516	ERZ4559998	ERS11124613	ERZ6576307
REFINED_METABAT215_TOP10_CONTIGS_1500_ASSEMBLY_K77_MERGED__Hadza_MoBio_C-REDO_A_8_1508.102	ERR7738266_bin.102	MAG	This study	1216_2	ERR7747615_bin.192	MQ	79.63	4.49	1238348	24574	83	0	0.982553	65.4681	Bacteria	k__Bacteria (UID2329)	d__Bacteria;p__Firmicutes;c__Bacilli;o__RF39;f__CAG-611;g__CAG-451;s__	d__Bacteria;p__Firmicutes;c__Bacilli;o__RF39;f__UBA660;g__CAG-451;s__	Bacteria|Firmicutes|Clostridia|Clostridiales|Clostridiaceae|Clostridium|Clostridium sp. CAG:451	224209	25	16	0	NA	1	0.638655	0	NA	28.22	Hadza	Tanzania	Africa	ERS2585764	PRJEB27517	1279_3	ERR7747615_bin.192	71.818	ERZ4561381	ERS11072573	ERZ6576306
REFINED_METABAT215_TOP10_CONTIGS_1500_ASSEMBLY_K77_MERGED__Hadza_MoBio_hadza-I-L_G_18_2610.156	ERR7745823_bin.156	MAG	This study	1216_2	ERR7747615_bin.192	MQ	66.57	1.69	834090	67913	15	0	0.96848	66.4572	Bacteria	k__Bacteria (UID2329)	d__Bacteria;p__Firmicutes;c__Bacilli;o__RF39;f__CAG-611;g__CAG-451;s__	d__Bacteria;p__Firmicutes;c__Bacilli;o__RF39;f__UBA660;g__CAG-451;s__	Bacteria|Firmicutes|Clostridia|Clostridiales|Clostridiaceae|Clostridium|Clostridium sp. CAG:451	224209	16	12	0	NA	0	NA	0	NA	10.81	Hadza	Tanzania	Africa	ERS2586320	PRJEB27517	1279_3	ERR7747615_bin.192	69.7945	ERZ4559376	ERS11075312	ERZ6576304
REFINED_METABAT215_TOP10_CONTIGS_1500_ASSEMBLY_K77_MERGED__Hadza_MoBio_hadza-A-D_B_19_1591.113	ERR7745563_bin.113	MAG	This study	1216_2	ERR7747615_bin.192	MQ	75.55	4.49	1190767	31001	67	0	0.98324	61.4215	Bacteria	k__Bacteria (UID2329)	d__Bacteria;p__Firmicutes;c__Bacilli;o__RF39;f__CAG-611;g__CAG-451;s__	d__Bacteria;p__Firmicutes;c__Bacilli;o__RF39;f__UBA660;g__CAG-451;s__	Bacteria|Firmicutes|Clostridia|Clostridiales|Clostridiaceae|Clostridium|Clostridium sp. CAG:451	224209	24	18	0	NA	0	NA	0	NA	25.4	Hadza	Tanzania	Africa	ERS2585840	PRJEB27517	1279_3	ERR7747615_bin.192	67.8238	ERZ4561109	ERS11078051	ERZ6576315
REFINED_METABAT215_TOP10_CONTIGS_1500_ASSEMBLY_K77_MERGED__Hadza_MoBio_C-REDO_E_2_1553.111	ERR7745914_bin.111	MAG	This study	1216_2	ERR7747615_bin.192	MQ	71.22	3.49	1168291	16041	105	0	0.975963	61.9402	Bacteria	k__Bacteria (UID2328)	d__Bacteria;p__Firmicutes;c__Bacilli;o__RF39;f__CAG-611;g__CAG-451;s__	d__Bacteria;p__Firmicutes;c__Bacilli;o__RF39;f__UBA660;g__CAG-451;s__	Bacteria|Firmicutes|Clostridia|Clostridiales|Clostridiaceae|Clostridium|Clostridium sp. CAG:451	224209	13	9	0	NA	0	NA	0	NA	16.08	Hadza	Tanzania	Africa	ERS2585807	PRJEB27517	1279_3	ERR7747615_bin.192	66.8811	ERZ4560967	ERS11080790	ERZ6576309
REFINED_METABAT215_TOP10_CONTIGS_1500_ASSEMBLY_K77_MERGED__Hadza_MoBio_C-REDO_A_5_1505.169	ERR7745881_bin.169	MAG	This study	1216_2	ERR7747615_bin.192	MQ	71.59	3.93	1129869	15880	108	40	0.98108	60.0935	Bacteria	k__Bacteria (UID2329)	d__Bacteria;p__Firmicutes;c__Bacilli;o__RF39;f__CAG-611;g__CAG-451;s__	d__Bacteria;p__Firmicutes;c__Bacilli;o__RF39;f__UBA660;g__CAG-451;s__	Bacteria|Firmicutes|Clostridia|Clostridiales|Clostridiaceae|Clostridium|Clostridium sp. CAG:451	224209	17	12	0	NA	0	NA	0	NA	10.24	Hadza	Tanzania	Africa	ERS2585761	PRJEB27517	1279_3	ERR7747615_bin.192	66.0363	ERZ4561357	ERS11083529	ERZ6576311
REFINED_METABAT215_TOP10_CONTIGS_1500_ASSEMBLY_K77_MERGED__Hadza_MoBio_hadza-A-D_B_17_1592.88	ERR7745408_bin.88	MAG	This study	1216_2	ERR7747615_bin.192	MQ	61.99	2.81	1148078	26135	79	50	0.980001	56.2086	Bacteria	k__Bacteria (UID2329)	d__Bacteria;p__Firmicutes;c__Bacilli;o__RF39;f__CAG-611;g__CAG-451;s__	d__Bacteria;p__Firmicutes;c__Bacilli;o__RF39;f__UBA660;g__CAG-451;s__	Bacteria|Firmicutes|Clostridia|Clostridiales|Clostridiaceae|Clostridium|Clostridium sp. CAG:451	224209	29	19	0	NA	0	NA	0	NA	10.87	Hadza	Tanzania	Africa	ERS2585841	PRJEB27517	1279_3	ERR7747615_bin.192	62.0587	ERZ4561111	ERS11086268	ERZ6576316
REFINED_METABAT215_TOP10_CONTIGS_1500_ASSEMBLY_K77_MERGED__Hadza_MoBio_C-REDO_E_12_1563.29	ERR7738174_bin.29	MAG	This study	1216_2	ERR7747615_bin.192	MQ	51.39	0	543840	79738	17	0	0.95891	59.5763	Bacteria	k__Bacteria (UID2329)	d__Bacteria;p__Firmicutes;c__Bacilli;o__RF39;f__CAG-611;g__CAG-451;s__	d__Bacteria;p__Firmicutes;c__Bacilli;o__RF39;f__UBA660;g__CAG-451;s__	Bacteria|Firmicutes|Clostridia|Clostridiales|Clostridiaceae|Clostridium|Clostridium sp. CAG:451	224209	8	8	0	NA	0	NA	0	NA	21.91	Hadza	Tanzania	Africa	ERS2585817	PRJEB27517	1279_3	ERR7747615_bin.192	60.6613	ERZ4560999	ERS11089007	ERZ6576308
REFINED_METABAT215_TOP10_CONTIGS_1500_ASSEMBLY_K77_MERGED__Hadza_MoBio_C-REDO_G_5_1580.53	ERR7745565_bin.53	MAG	This study	1216_2	ERR7747615_bin.192	MQ	54.39	1.75	872481	45448	24	0	0.967964	53.9095	Bacteria	k__Bacteria (UID203)	d__Bacteria;p__Firmicutes;c__Bacilli;o__RF39;f__CAG-611;g__CAG-451;s__	d__Bacteria;p__Firmicutes;c__Bacilli;o__RF39;f__UBA660;g__CAG-451;s__	Bacteria|Firmicutes|Clostridia|Clostridiales|Clostridiaceae|Clostridium|Clostridium sp. CAG:451	224209	13	10	0	NA	0	NA	0	NA	15.31	Hadza	Tanzania	Africa	ERS2585829	PRJEB27517	1279_3	ERR7747615_bin.192	57.0948	ERZ4566845	ERS11091746	ERZ6576337
REFINED_METABAT215_TOP10_CONTIGS_1500_ASSEMBLY_K77_MERGED__Hadza_MoBio_C-REDO_B_7_1518.54	ERR7746692_bin.54	MAG	This study	1216_2	ERR7747615_bin.192	MQ	50.35	1.33	542877	7262	101	100	0.968237	51.3652	Bacteria	k__Bacteria (UID2328)	d__Bacteria;p__Firmicutes;c__Bacilli;o__RF39;f__CAG-611;g__CAG-451;s__	d__Bacteria;p__Firmicutes;c__Bacilli;o__RF39;f__UBA660;g__CAG-451;s__	Bacteria|Firmicutes|Clostridia|Clostridiales|Clostridiaceae|Clostridium|Clostridium sp. CAG:451	224209	10	8	1	0.378343	0	NA	0	NA	6.66	Hadza	Tanzania	Africa	ERS2585774	PRJEB27517	1279_3	ERR7747615_bin.192	54.2658	ERZ4561431	ERS11094485	ERZ6576321
REFINED_METABAT215_TOP10_CONTIGS_1500_ASSEMBLY_K77_MERGED__Hadza_MoBio_hadza-E-H_K_24_1920.278	ERR7746688_bin.278	MAG	This study	1216_3	ERR7746688_bin.278	MQ	89.33	0.56	1373177	57554	45	0	0.98006	95.0478	Bacteria	k__Bacteria (UID2329)	d__Bacteria;p__Firmicutes;c__Bacilli;o__RF39;f__CAG-611;g__CAG-451;s__	d__Bacteria;p__Firmicutes;c__Bacilli;o__RF39;f__UBA660;g__CAG-451;s__CAG-451 sp900758495	Bacteria|Firmicutes|Clostridia|Clostridiales|Clostridiaceae|Clostridium|Clostridium sp. CAG:451	224209	24	19	0	NA	0	NA	0	NA	30.34	Hadza	Tanzania	Africa	ERS2586063	PRJEB27517	1279_2	ERR7746688_bin.278	100.326	ERZ4560553	ERS11097224	ERZ6576332
REFINED_METABAT215_TOP10_CONTIGS_1500_ASSEMBLY_K77_MERGED__Hadza_MoBio_hadza-E-H_A_8_1817.134	ERR7738223_bin.134	MAG	This study	1216_3	ERR7746688_bin.278	MQ	90.45	1.69	1390617	59575	35	0	0.980799	90.5307	Bacteria	k__Bacteria (UID2329)	d__Bacteria;p__Firmicutes;c__Bacilli;o__RF39;f__CAG-611;g__CAG-451;s__	d__Bacteria;p__Firmicutes;c__Bacilli;o__RF39;f__UBA660;g__CAG-451;s__CAG-451 sp900758495	Bacteria|Firmicutes|Clostridia|Clostridiales|Clostridiaceae|Clostridium|Clostridium sp. CAG:451	224209	34	20	1	1	0	NA	1	0.330351	44.65	Hadza	Tanzania	Africa	ERS2586017	PRJEB27517	1279_2	ERR7746688_bin.278	95.9933	ERZ4560427	ERS11099963	ERZ6576336
REFINED_METABAT215_TOP10_CONTIGS_1500_ASSEMBLY_K77_MERGED__Hadza_MoBio_hadza-A-D_D_16_1621.235	ERR7745335_bin.235	MAG	This study	1216_3	ERR7746688_bin.278	MQ	84.27	1.69	1239046	61209	37	0	0.983416	84.3065	Bacteria	k__Bacteria (UID2329)	d__Bacteria;p__Firmicutes;c__Bacilli;o__RF39;f__CAG-611;g__CAG-451;s__	d__Bacteria;p__Firmicutes;c__Bacilli;o__RF39;f__UBA660;g__CAG-451;s__CAG-451 sp900758495	Bacteria|Firmicutes|Clostridia|Clostridiales|Clostridiaceae|Clostridium|Clostridium sp. CAG:451	224209	33	20	0	NA	0	NA	0	NA	235.65	Hadza	Tanzania	Africa	ERS2585870	PRJEB27517	1279_2	ERR7746688_bin.278	90.7525	ERZ4561292	ERS11102702	ERZ6576338
REFINED_METABAT215_TOP10_CONTIGS_1500_ASSEMBLY_K77_MERGED__Hadza_MoBio_hadza-A-D_D_14_1620.99	ERR7738567_bin.99	MAG	This study	1216_3	ERR7746688_bin.278	MQ	79.21	2.25	1142007	50200	41	0	0.982661	76.368	Bacteria	k__Bacteria (UID2329)	d__Bacteria;p__Firmicutes;c__Bacilli;o__RF39;f__CAG-611;g__CAG-451;s__	d__Bacteria;p__Firmicutes;c__Bacilli;o__RF39;f__UBA660;g__CAG-451;s__CAG-451 sp900758495	Bacteria|Firmicutes|Clostridia|Clostridiales|Clostridiaceae|Clostridium|Clostridium sp. CAG:451	224209	29	20	0	NA	0	NA	0	NA	106.76	Hadza	Tanzania	Africa	ERS2585869	PRJEB27517	1279_2	ERR7746688_bin.278	82.6764	ERZ4561222	ERS11105441	ERZ6576331
REFINED_METABAT215_TOP10_CONTIGS_1500_ASSEMBLY_K77_MERGED__Hadza_MoBio_hadza-E-H_B_9_1942.85	ERR7738550_bin.85	MAG	This study	1216_3	ERR7746688_bin.278	MQ	91.57	5.32	1478392	24908	130	8.33	0.981099	73.338	Bacteria	k__Bacteria (UID2329)	d__Bacteria;p__Firmicutes;c__Bacilli;o__RF39;f__CAG-611;g__CAG-451;s__	d__Bacteria;p__Firmicutes;c__Bacilli;o__RF39;f__UBA660;g__CAG-451;s__CAG-451 sp900758495	Bacteria|Firmicutes|Clostridia|Clostridiales|Clostridiaceae|Clostridium|Clostridium sp. CAG:451	224209	28	19	0	NA	0	NA	0	NA	10.74	Hadza	Tanzania	Africa	ERS2586081	PRJEB27517	1279_2	ERR7746688_bin.278	79.2821	ERZ4560050	ERS11108180	ERZ6576348
REFINED_METABAT215_TOP10_CONTIGS_1500_ASSEMBLY_K77_MERGED__Hadza_MoBio_hadza-E-H_C_4_1831.162	ERR7747140_bin.162	MAG	This study	1216_3	ERR7746688_bin.278	MQ	54.98	0	693472	6897	123	0	0.973221	62.7404	Bacteria	k__Bacteria (UID203)	d__Bacteria;p__Firmicutes;c__Bacilli;o__RF39;f__CAG-611;g__CAG-451;s__	d__Bacteria;p__Firmicutes;c__Bacilli;o__RF39;f__UBA660;g__CAG-451;s__CAG-451 sp900758495	Bacteria|Firmicutes|Clostridia|Clostridiales|Clostridiaceae|Clostridium|Clostridium sp. CAG:451	224209	16	13	0	NA	0	NA	0	NA	11.97	Hadza	Tanzania	Africa	ERS2586027	PRJEB27517	1279_2	ERR7746688_bin.278	66.4127	ERZ4560474	ERS11110919	ERZ6576349
REFINED_METABAT215_TOP10_CONTIGS_1500_ASSEMBLY_K77_MERGED__Hadza_MoBio_hadza-A-D_B_21_1589.87	ERR7738245_bin.87	MAG	This study	1217_1	GUT_GENOME025243	MQ	89.33	1.69	1261599	63655	22	0	0.967862	89.3828	Bacteria	k__Bacteria (UID2329)	d__Bacteria;p__Firmicutes;c__Bacilli;o__RF39;f__CAG-611;g__CAG-451;s__CAG-451 sp000438295	d__Bacteria;p__Firmicutes;c__Bacilli;o__RF39;f__UBA660;g__CAG-451;s__CAG-451 sp000438295	Bacteria|Firmicutes|Clostridia|Clostridiales|Clostridiaceae|Clostridium|Clostridium sp. CAG:451	224209	33	20	0	NA	0	NA	0	NA	245.99	Hadza	Tanzania	Africa	ERS2585838	PRJEB27517	1281_1	ERR7738245_bin.87	93.3208	ERZ4561113	ERS11113658	ERZ6576356
REFINED_METABAT215_TOP10_CONTIGS_1500_ASSEMBLY_K77_MERGED__Hadza_PheChl_Fiber-Hadza-Nepal_A_22_1655.289	ERR7745815_bin.289	MAG	This study	1217_1	GUT_GENOME025243	MQ	86.06	1.33	1198370	48000	41	0	0.966411	87.8292	Bacteria	k__Bacteria (UID2328)	d__Bacteria;p__Firmicutes;c__Bacilli;o__RF39;f__CAG-611;g__CAG-451;s__CAG-451 sp000438295	d__Bacteria;p__Firmicutes;c__Bacilli;o__RF39;f__UBA660;g__CAG-451;s__CAG-451 sp000438295	Bacteria|Firmicutes|Clostridia|Clostridiales|Clostridiaceae|Clostridium|Clostridium sp. CAG:451	224209	34	20	1	1	0	NA	1	0.841363	23.29	Hadza	Tanzania	Africa	ERS2585898	PRJEB27517	1281_4	ERR7745815_bin.289	92.6319	ERZ4567746	ERS11116397	ERZ6576355
REFINED_METABAT215_TOP10_CONTIGS_1500_ASSEMBLY_K77_MERGED__Hadza_MoBio_hadza-E-H_B_6_2154.48	ERR7737619_bin.48	MAG	This study	1217_1	GUT_GENOME025243	MQ	88.2	2.81	1268174	37777	51	0	0.967384	82.5418	Bacteria	k__Bacteria (UID2329)	d__Bacteria;p__Firmicutes;c__Bacilli;o__RF39;f__CAG-611;g__CAG-451;s__CAG-451 sp000438295	d__Bacteria;p__Firmicutes;c__Bacilli;o__RF39;f__UBA660;g__CAG-451;s__CAG-451 sp000438295	Bacteria|Firmicutes|Clostridia|Clostridiales|Clostridiaceae|Clostridium|Clostridium sp. CAG:451	224209	32	20	0	NA	0	NA	0	NA	15.38	Hadza (infant)	Tanzania	Africa	ERS2586140	PRJEB27517	1281_1	ERR7738245_bin.87	85.8602	ERZ4560055	ERS11119136	ERZ6576357
REFINED_METABAT215_TOP10_CONTIGS_1500_ASSEMBLY_K77_MERGED__Nepal_MoBio_Fiber-Hadza-Nepal_H_13_CHE1006Z.61	ERR7738553_bin.61	MAG	This study	1217_1	GUT_GENOME025243	MQ	84.08	2.81	1157192	15103	114	33.33	0.966661	78.1829	Bacteria	k__Bacteria (UID2329)	d__Bacteria;p__Firmicutes;c__Bacilli;o__RF39;f__CAG-611;g__CAG-451;s__CAG-451 sp000438295	d__Bacteria;p__Firmicutes;c__Bacilli;o__RF39;f__UBA660;g__CAG-451;s__CAG-451 sp000438295	Bacteria|Firmicutes|Clostridia|Clostridiales|Clostridiaceae|Clostridium|Clostridium sp. CAG:451	224209	33	19	1	0.567515	0	NA	0	NA	10.64	Nepal (Chepang)	Nepal	Asia	ERS2787345	PRJEB29137	1281_1	ERR7738245_bin.87	81.0769	ERZ4567226	ERS11121875	ERZ6576368
REFINED_METABAT215_TOP10_CONTIGS_1500_ASSEMBLY_K77_MERGED__Nepal_MoBio_Fiber-Hadza-Nepal_D_13_CHE0014TZ.158	ERR7738558_bin.158	MAG	This study	1217_1	GUT_GENOME025243	MQ	82.49	3.48	1174667	30371	59	66.67	0.969611	73.4011	Bacteria	k__Bacteria (UID2329)	d__Bacteria;p__Firmicutes;c__Bacilli;o__RF39;f__CAG-611;g__CAG-451;s__CAG-451 sp000438295	d__Bacteria;p__Firmicutes;c__Bacilli;o__RF39;f__UBA660;g__CAG-451;s__CAG-451 sp000438295	Bacteria|Firmicutes|Clostridia|Clostridiales|Clostridiaceae|Clostridium|Clostridium sp. CAG:451	224209	32	20	0	NA	0	NA	0	NA	12.14	Nepal (Chepang)	Nepal	Asia	ERS2787343	PRJEB29137	1281_4	ERR7745815_bin.289	77.0247	ERZ4567246	ERS11124614	ERZ6576370
REFINED_METABAT215_TOP10_CONTIGS_1500_ASSEMBLY_K77_MERGED__Hadza_MoBio_C-REDO_A_9_1509.71	ERR7738188_bin.71	MAG	This study	1217_1	GUT_GENOME025243	MQ	84.83	1.69	1123461	106925	17	0	0.967257	84.9451	Bacteria	k__Bacteria (UID2329)	d__Bacteria;p__Firmicutes;c__Bacilli;o__RF39;f__CAG-611;g__CAG-451;s__CAG-451 sp000438295	d__Bacteria;p__Firmicutes;c__Bacilli;o__RF39;f__UBA660;g__CAG-451;s__CAG-451 sp000438295	Bacteria|Firmicutes|Clostridia|Clostridiales|Clostridiaceae|Clostridium|Clostridium sp. CAG:451	224209	31	20	0	NA	0	NA	0	NA	182.2	Hadza	Tanzania	Africa	ERS2585765	PRJEB27517	1281_1	ERR7738245_bin.87	88.7608	ERZ4562249	ERS11072574	ERZ6576360
REFINED_METABAT215_TOP10_CONTIGS_1500_ASSEMBLY_K77_MERGED__Hadza_PheChl_Fiber-Hadza-Nepal_I_10_1184.169	ERR7738614_bin.169	MAG	This study	1217_1	GUT_GENOME025243	MQ	85.96	2.81	1204090	33780	51	0	0.967643	80.255	Bacteria	k__Bacteria (UID2329)	d__Bacteria;p__Firmicutes;c__Bacilli;o__RF39;f__CAG-611;g__CAG-451;s__CAG-451 sp000438295	d__Bacteria;p__Firmicutes;c__Bacilli;o__RF39;f__UBA660;g__CAG-451;s__CAG-451 sp000438295	Bacteria|Firmicutes|Clostridia|Clostridiales|Clostridiaceae|Clostridium|Clostridium sp. CAG:451	224209	32	20	0	NA	0	NA	0	NA	14.15	Hadza	Tanzania	Africa	ERS2585607	PRJEB27517	1281_4	ERR7745815_bin.289	85.346	ERZ4567908	ERS11075313	ERZ6576362
REFINED_METABAT215_TOP10_CONTIGS_1500_ASSEMBLY_K77_MERGED__Hadza_MoBio_hadza-E-H_B_2_2152.176	ERR7738209_bin.176	MAG	This study	1217_1	GUT_GENOME025243	MQ	83.71	2.81	1222936	13885	128	33.33	0.967253	77.8187	Bacteria	k__Bacteria (UID2329)	d__Bacteria;p__Firmicutes;c__Bacilli;o__RF39;f__CAG-611;g__CAG-451;s__CAG-451 sp000438295	d__Bacteria;p__Firmicutes;c__Bacilli;o__RF39;f__UBA660;g__CAG-451;s__CAG-451 sp000438295	Bacteria|Firmicutes|Clostridia|Clostridiales|Clostridiaceae|Clostridium|Clostridium sp. CAG:451	224209	30	19	0	NA	0	NA	0	NA	9.46	Hadza (infant)	Tanzania	Africa	ERS2586138	PRJEB27517	1281_1	ERR7738245_bin.87	81.3297	ERZ4560053	ERS11078052	ERZ6576373
REFINED_METABAT215_TOP10_CONTIGS_1500_ASSEMBLY_K77_MERGED__Nepal_MoBio_Fiber-Hadza-Nepal_D_7_CHE0004BZ.230	ERR7745787_bin.230	MAG	This study	1217_1	GUT_GENOME025243	MQ	72.98	1.12	929188	4914	223	100	0.965032	75.1938	Bacteria	k__Bacteria (UID2329)	d__Bacteria;p__Firmicutes;c__Bacilli;o__RF39;f__CAG-611;g__CAG-451;s__CAG-451 sp000438295	d__Bacteria;p__Firmicutes;c__Bacilli;o__RF39;f__UBA660;g__CAG-451;s__CAG-451 sp000438295	Bacteria|Firmicutes|Clostridia|Clostridiales|Clostridiaceae|Clostridium|Clostridium sp. CAG:451	224209	23	16	0	NA	0	NA	0	NA	7.12	Nepal (Chepang)	Nepal	Asia	ERS2787337	PRJEB29137	1281_1	ERR7738245_bin.87	77.5969	ERZ4567185	ERS11080791	ERZ6576371
REFINED_METABAT215_TOP10_CONTIGS_1500_ASSEMBLY_K77_MERGED__Hadza_PheChl_Fiber-Hadza-Nepal_E_16_1654.341	ERR7746365_bin.341	MAG	This study	1217_1	GUT_GENOME025243	MQ	85.32	1.69	1254860	47198	50	0	0.96694	85.3056	Bacteria	k__Bacteria (UID2329)	d__Bacteria;p__Firmicutes;c__Bacilli;o__RF39;f__CAG-611;g__CAG-451;s__CAG-451 sp000438295	d__Bacteria;p__Firmicutes;c__Bacilli;o__RF39;f__UBA660;g__CAG-451;s__CAG-451 sp000438295	Bacteria|Firmicutes|Clostridia|Clostridiales|Clostridiaceae|Clostridium|Clostridium sp. CAG:451	224209	23	17	0	NA	0	NA	0	NA	22.09	Hadza	Tanzania	Africa	ERS9106184	PRJEB49206	1281_1	ERR7738245_bin.87	88.6893	ERZ4568022	ERS11083530	ERZ6576372
REFINED_METABAT215_TOP10_CONTIGS_1500_ASSEMBLY_K77_MERGED__Hadza_MoBio_hadza-A-D_N_3_1523.145	ERR7746785_bin.145	MAG	This study	1217_1	GUT_GENOME025243	MQ	83.63	2.81	1170575	40012	44	0	0.969152	77.9495	Bacteria	k__Bacteria (UID2329)	d__Bacteria;p__Firmicutes;c__Bacilli;o__RF39;f__CAG-611;g__CAG-451;s__CAG-451 sp000438295	d__Bacteria;p__Firmicutes;c__Bacilli;o__RF39;f__UBA660;g__CAG-451;s__CAG-451 sp000438295	Bacteria|Firmicutes|Clostridia|Clostridiales|Clostridiaceae|Clostridium|Clostridium sp. CAG:451	224209	21	15	0	NA	0	NA	0	NA	28.81	Hadza	Tanzania	Africa	ERS2585778	PRJEB27517	1281_4	ERR7745815_bin.289	82.6869	ERZ4561612	ERS11086269	ERZ6576380
REFINED_METABAT215_TOP10_CONTIGS_1500_ASSEMBLY_K77_MERGED__Hadza_MoBio_C-REDO_E_12_1563.28	ERR7738174_bin.28	MAG	This study	1217_1	GUT_GENOME025243	MQ	84.76	1.69	1155510	61463	30	0	0.967278	84.7671	Bacteria	k__Bacteria (UID2329)	d__Bacteria;p__Firmicutes;c__Bacilli;o__RF39;f__CAG-611;g__CAG-451;s__CAG-451 sp000438295	d__Bacteria;p__Firmicutes;c__Bacilli;o__RF39;f__UBA660;g__CAG-451;s__CAG-451 sp000438295	Bacteria|Firmicutes|Clostridia|Clostridiales|Clostridiaceae|Clostridium|Clostridium sp. CAG:451	224209	32	20	0	NA	0	NA	0	NA	24.63	Hadza	Tanzania	Africa	ERS2585817	PRJEB27517	1281_1	ERR7738245_bin.87	88.5866	ERZ4560999	ERS11089008	ERZ6576384
REFINED_METABAT215_TOP10_CONTIGS_1500_ASSEMBLY_K77_MERGED__Hadza_MoBio_hadza-A-D_H_5_1561.123	ERR7738176_bin.123	MAG	This study	1217_1	GUT_GENOME025243	MQ	81.88	2.67	1124997	25082	67	0	0.969723	76.7808	Bacteria	k__Bacteria (UID2328)	d__Bacteria;p__Firmicutes;c__Bacilli;o__RF39;f__CAG-611;g__CAG-451;s__CAG-451 sp000438295	d__Bacteria;p__Firmicutes;c__Bacilli;o__RF39;f__UBA660;g__CAG-451;s__CAG-451 sp000438295	Bacteria|Firmicutes|Clostridia|Clostridiales|Clostridiaceae|Clostridium|Clostridium sp. CAG:451	224209	30	19	0	NA	0	NA	0	NA	13.61	Hadza	Tanzania	Africa	ERS2585815	PRJEB27517	1281_4	ERR7745815_bin.289	81.5604	ERZ4561031	ERS11091747	ERZ6576396
REFINED_METABAT215_TOP10_CONTIGS_1500_ASSEMBLY_K77_MERGED__Hadza_MoBio_hadza-E-H_B_8_2155.49	ERR7737972_bin.49	MAG	This study	1217_1	GUT_GENOME025243	MQ	84.83	1.69	1226925	14723	116	0	0.966911	84.5528	Bacteria	k__Bacteria (UID2329)	d__Bacteria;p__Firmicutes;c__Bacilli;o__RF39;f__CAG-611;g__CAG-451;s__CAG-451 sp000438295	d__Bacteria;p__Firmicutes;c__Bacilli;o__RF39;f__UBA660;g__CAG-451;s__CAG-451 sp000438295	Bacteria|Firmicutes|Clostridia|Clostridiales|Clostridiaceae|Clostridium|Clostridium sp. CAG:451	224209	31	20	0	NA	0	NA	0	NA	9.91	Hadza	Tanzania	Africa	ERS2586141	PRJEB27517	1281_1	ERR7738245_bin.87	88.0085	ERZ4560076	ERS11094486	ERZ6576388
REFINED_METABAT215_TOP10_CONTIGS_1500_ASSEMBLY_K77_MERGED__Hadza_MoBio_hadza-A-D_B_7_1597.42	ERR7738184_bin.42	MAG	This study	1217_1	GUT_GENOME025243	MQ	81.51	2.81	943108	7986	155	33.33	0.968796	75.3857	Bacteria	k__Bacteria (UID2329)	d__Bacteria;p__Firmicutes;c__Bacilli;o__RF39;f__CAG-611;g__CAG-451;s__CAG-451 sp000438295	d__Bacteria;p__Firmicutes;c__Bacilli;o__RF39;f__UBA660;g__CAG-451;s__CAG-451 sp000438295	Bacteria|Firmicutes|Clostridia|Clostridiales|Clostridiaceae|Clostridium|Clostridium sp. CAG:451	224209	16	11	0	NA	0	NA	0	NA	15.06	Hadza	Tanzania	Africa	ERS2585846	PRJEB27517	1281_4	ERR7745815_bin.289	79.9479	ERZ4561120	ERS11097225	ERZ6576386
REFINED_METABAT215_TOP10_CONTIGS_1500_ASSEMBLY_K77_MERGED__Hadza_MoBio_C-REDO_H_8_1596.4	ERR7737956_bin.4	MAG	This study	1217_1	GUT_GENOME025243	MQ	89.82	2.67	1333019	90420	31	0	0.960281	85.073	Bacteria	k__Bacteria (UID2328)	d__Bacteria;p__Firmicutes;c__Bacilli;o__RF39;f__CAG-611;g__CAG-451;s__CAG-451 sp000438295	d__Bacteria;p__Firmicutes;c__Bacilli;o__RF39;f__UBA660;g__CAG-451;s__CAG-451 sp000438295	Bacteria|Firmicutes|Clostridia|Clostridiales|Clostridiaceae|Clostridium|Clostridium sp. CAG:451	224209	35	20	0	NA	0	NA	0	NA	145.22	Hadza	Tanzania	Africa	ERS2585845	PRJEB27517	1281_1	ERR7738245_bin.87	87.9445	ERZ4561101	ERS11099964	ERZ6576400
REFINED_METABAT215_TOP10_CONTIGS_1500_ASSEMBLY_K77_MERGED__Hadza_MoBio_hadza-E-H_E_14_1852.78	ERR7738270_bin.78	MAG	This study	1217_1	GUT_GENOME025243	MQ	80.67	2.79	1213685	13077	142	33.33	0.964145	74.8624	Bacteria	k__Bacteria (UID2328)	d__Bacteria;p__Firmicutes;c__Bacilli;o__RF39;f__CAG-611;g__CAG-451;s__CAG-451 sp000438295	d__Bacteria;p__Firmicutes;c__Bacilli;o__RF39;f__UBA660;g__CAG-451;s__CAG-451 sp000438295	Bacteria|Firmicutes|Clostridia|Clostridiales|Clostridiaceae|Clostridium|Clostridium sp. CAG:451	224209	34	18	0	NA	0	NA	0	NA	14.43	Hadza	Tanzania	Africa	ERS2586037	PRJEB27517	1281_4	ERR7745815_bin.289	78.7136	ERZ4560494	ERS11102703	ERZ6576398
REFINED_METABAT215_TOP10_CONTIGS_1500_ASSEMBLY_K77_MERGED__Hadza_MoBio_hadza-A-D_B_23_1587.118	ERR7745434_bin.118	MAG	This study	1217_1	GUT_GENOME025243	MQ	83.71	1.69	1232336	86343	22	0	0.967666	83.8188	Bacteria	k__Bacteria (UID2329)	d__Bacteria;p__Firmicutes;c__Bacilli;o__RF39;f__CAG-611;g__CAG-451;s__CAG-451 sp000438295	d__Bacteria;p__Firmicutes;c__Bacilli;o__RF39;f__UBA660;g__CAG-451;s__CAG-451 sp000438295	Bacteria|Firmicutes|Clostridia|Clostridiales|Clostridiaceae|Clostridium|Clostridium sp. CAG:451	224209	32	20	0	NA	0	NA	0	NA	168.64	Hadza	Tanzania	Africa	ERS2585836	PRJEB27517	1281_1	ERR7738245_bin.87	87.6575	ERZ4561092	ERS11105442	ERZ6576394
REFINED_METABAT215_TOP10_CONTIGS_1500_ASSEMBLY_K77_MERGED__Hadza_MoBio_hadza-E-H_K_12_1914.135	ERR7746144_bin.135	MAG	This study	1217_1	GUT_GENOME025243	MQ	76.63	2.81	1022525	10017	143	0	0.969551	70.59	Bacteria	k__Bacteria (UID2329)	d__Bacteria;p__Firmicutes;c__Bacilli;o__RF39;f__CAG-611;g__CAG-451;s__CAG-451 sp000438295	d__Bacteria;p__Firmicutes;c__Bacilli;o__RF39;f__UBA660;g__CAG-451;s__CAG-451 sp000438295	Bacteria|Firmicutes|Clostridia|Clostridiales|Clostridiaceae|Clostridium|Clostridium sp. CAG:451	224209	27	18	0	NA	0	NA	0	NA	8.5	Hadza	Tanzania	Africa	ERS2586057	PRJEB27517	1281_4	ERR7745815_bin.289	75.3096	ERZ4560517	ERS11108181	ERZ6576389
REFINED_METABAT215_TOP10_CONTIGS_1500_ASSEMBLY_K77_MERGED__Hadza_MoBio_hadza-E-H_D_1_1951.42	ERR7738194_bin.42	MAG	This study	1217_1	GUT_GENOME025243	MQ	84.27	1.69	1221702	113005	22	0	0.965936	84.4335	Bacteria	k__Bacteria (UID2329)	d__Bacteria;p__Firmicutes;c__Bacilli;o__RF39;f__CAG-611;g__CAG-451;s__CAG-451 sp000438295	d__Bacteria;p__Firmicutes;c__Bacilli;o__RF39;f__UBA660;g__CAG-451;s__CAG-451 sp000438295	Bacteria|Firmicutes|Clostridia|Clostridiales|Clostridiaceae|Clostridium|Clostridium sp. CAG:451	224209	31	19	0	NA	0	NA	0	NA	56.93	Hadza	Tanzania	Africa	ERS2586089	PRJEB27517	1281_1	ERR7738245_bin.87	87.5406	ERZ4560009	ERS11110920	ERZ6576405
REFINED_METABAT215_TOP10_CONTIGS_1500_ASSEMBLY_K77_MERGED__Hadza_MoBio_hadza-E-H_D_4_2182.134	ERR7738959_bin.134	MAG	This study	1217_1	GUT_GENOME025243	MQ	59.29	0	801048	3776	242	0	0.952706	66.9822	Bacteria	k__Bacteria (UID2329)	d__Bacteria;p__Firmicutes;c__Bacilli;o__RF39;f__CAG-611;g__CAG-451;s__CAG-451 sp000438295	d__Bacteria;p__Firmicutes;c__Bacilli;o__RF39;f__UBA660;g__CAG-451;s__CAG-451 sp000438295	Bacteria|Firmicutes|Clostridia|Clostridiales|Clostridiaceae|Clostridium|Clostridium sp. CAG:451	224209	11	9	0	NA	0	NA	0	NA	6.09	Hadza	Tanzania	Africa	ERS2586147	PRJEB27517	1281_4	ERR7745815_bin.289	67.4672	ERZ4560159	ERS11113659	ERZ6576411
REFINED_METABAT215_TOP10_CONTIGS_1500_ASSEMBLY_K77_MERGED__Hadza_MoBio_hadza-A-D_J_22_1662.383	ERR7746061_bin.383	MAG	This study	1217_1	GUT_GENOME025243	MQ	85.86	1.69	1178429	36358	40	0	0.95868	85.7616	Bacteria	k__Bacteria (UID2329)	d__Bacteria;p__Firmicutes;c__Bacilli;o__RF39;f__CAG-611;g__CAG-451;s__CAG-451 sp000438295	d__Bacteria;p__Firmicutes;c__Bacilli;o__RF39;f__UBA660;g__CAG-451;s__CAG-451 sp000438295	Bacteria|Firmicutes|Clostridia|Clostridiales|Clostridiaceae|Clostridium|Clostridium sp. CAG:451	224209	23	17	0	NA	0	NA	0	NA	25.85	Hadza	Tanzania	Africa	ERS2585905	PRJEB27517	1281_1	ERR7738245_bin.87	87.379	ERZ4560646	ERS11116398	ERZ6576413
REFINED_METABAT215_TOP10_CONTIGS_1500_ASSEMBLY_K77_MERGED__Hadza_MoBio_hadza-E-H_A_12_1819.284	ERR7745906_bin.284	MAG	This study	1217_1	GUT_GENOME025243	MQ	62.2	1.75	808198	4421	206	0	0.960882	61.1803	Bacteria	k__Bacteria (UID203)	d__Bacteria;p__Firmicutes;c__Bacilli;o__RF39;f__CAG-611;g__CAG-451;s__CAG-451 sp000438295	d__Bacteria;p__Firmicutes;c__Bacilli;o__RF39;f__UBA660;g__CAG-451;s__CAG-451 sp000438295	Bacteria|Firmicutes|Clostridia|Clostridiales|Clostridiaceae|Clostridium|Clostridium sp. CAG:451	224209	10	8	0	NA	0	NA	0	NA	28.34	Hadza	Tanzania	Africa	ERS2586019	PRJEB27517	1281_4	ERR7745815_bin.289	63.6574	ERZ4560435	ERS11119137	ERZ6576416
REFINED_METABAT215_TOP10_CONTIGS_1500_ASSEMBLY_K77_MERGED__Hadza_MoBio_hadza-E-H_O_16_1933.88	ERR7738601_bin.88	MAG	This study	1217_1	GUT_GENOME025243	MQ	83.15	1.69	1273453	89502	25	0	0.965975	83.2809	Bacteria	k__Bacteria (UID2329)	d__Bacteria;p__Firmicutes;c__Bacilli;o__RF39;f__CAG-611;g__CAG-451;s__CAG-451 sp000438295	d__Bacteria;p__Firmicutes;c__Bacilli;o__RF39;f__UBA660;g__CAG-451;s__CAG-451 sp000438295	Bacteria|Firmicutes|Clostridia|Clostridiales|Clostridiaceae|Clostridium|Clostridium sp. CAG:451	224209	31	20	0	NA	0	NA	0	NA	444.4	Hadza	Tanzania	Africa	ERS2586074	PRJEB27517	1281_1	ERR7738245_bin.87	86.4894	ERZ4560552	ERS11121876	ERZ6576414
REFINED_METABAT215_TOP10_CONTIGS_1500_ASSEMBLY_K77_MERGED__Hadza_MoBio_hadza-E-H_A_18_1822.55	ERR7747324_bin.55	MAG	This study	1217_1	GUT_GENOME025243	MQ	52.79	0	716405	5265	154	0	0.955728	60.5059	Bacteria	k__Bacteria (UID203)	d__Bacteria;p__Firmicutes;c__Bacilli;o__RF39;f__CAG-611;g__CAG-451;s__CAG-451 sp000438295	d__Bacteria;p__Firmicutes;c__Bacilli;o__RF39;f__UBA660;g__CAG-451;s__CAG-451 sp000438295	Bacteria|Firmicutes|Clostridia|Clostridiales|Clostridiaceae|Clostridium|Clostridium sp. CAG:451	224209	7	7	0	NA	0	NA	0	NA	6.61	Hadza	Tanzania	Africa	ERS2586022	PRJEB27517	1281_4	ERR7745815_bin.289	63.6441	ERZ4560480	ERS11124615	ERZ6576415
REFINED_METABAT215_TOP10_CONTIGS_1500_ASSEMBLY_K77_MERGED__Hadza_MoBio_C-REDO_G_11_1585.164	ERR7745816_bin.164	MAG	This study	1217_1	GUT_GENOME025243	MQ	78.7	0.67	945566	8133	146	50	0.965943	83.2808	Bacteria	k__Bacteria (UID2329)	d__Bacteria;p__Firmicutes;c__Bacilli;o__RF39;f__CAG-611;g__CAG-451;s__CAG-451 sp000438295	d__Bacteria;p__Firmicutes;c__Bacilli;o__RF39;f__UBA660;g__CAG-451;s__CAG-451 sp000438295	Bacteria|Firmicutes|Clostridia|Clostridiales|Clostridiaceae|Clostridium|Clostridium sp. CAG:451	224209	24	17	0	NA	0	NA	0	NA	6.91	Hadza	Tanzania	Africa	ERS2585834	PRJEB27517	1281_1	ERR7738245_bin.87	86.1128	ERZ4561185	ERS11072575	ERZ6576418
REFINED_METABAT215_TOP10_CONTIGS_1500_ASSEMBLY_K77_MERGED__Hadza_MoBio_hadza-E-H_N_20_2340.20	ERR7745819_bin.20	MAG	This study	1217_1	GUT_GENOME025243	MQ	68.83	4.04	1011340	5290	233	10	0.96136	56.4966	Bacteria	k__Bacteria (UID2329)	d__Bacteria;p__Firmicutes;c__Bacilli;o__RF39;f__CAG-611;g__CAG-451;s__CAG-451 sp000438295	d__Bacteria;p__Firmicutes;c__Bacilli;o__RF39;f__UBA660;g__CAG-451;s__CAG-451 sp000438295	Bacteria|Firmicutes|Clostridia|Clostridiales|Clostridiaceae|Clostridium|Clostridium sp. CAG:451	224209	26	18	0	NA	0	NA	0	NA	5.86	Hadza	Tanzania	Africa	ERS2586210	PRJEB27517	1281_4	ERR7745815_bin.289	59.5181	ERZ4559689	ERS11075314	ERZ6576419
REFINED_METABAT215_TOP10_CONTIGS_1500_ASSEMBLY_K77_MERGED__Hadza_MoBio_hadza-E-H_N_19_2137.27	ERR7738190_bin.27	MAG	This study	1217_1	GUT_GENOME025243	MQ	85.96	2.25	1224712	12153	139	0	0.965925	82.8404	Bacteria	k__Bacteria (UID2329)	d__Bacteria;p__Firmicutes;c__Bacilli;o__RF39;f__CAG-611;g__CAG-451;s__CAG-451 sp000438295	d__Bacteria;p__Firmicutes;c__Bacilli;o__RF39;f__UBA660;g__CAG-451;s__CAG-451 sp000438295	Bacteria|Firmicutes|Clostridia|Clostridiales|Clostridiaceae|Clostridium|Clostridium sp. CAG:451	224209	30	19	0	NA	0	NA	0	NA	11.06	Hadza	Tanzania	Africa	ERS2586123	PRJEB27517	1281_1	ERR7738245_bin.87	86.008	ERZ4560021	ERS11078053	ERZ6576421
REFINED_METABAT215_TOP10_CONTIGS_1500_ASSEMBLY_K77_MERGED__Hadza_MoBio_hadza-I-L_D_14_1184.61	ERR7738219_bin.61	MAG	This study	1217_1	GUT_GENOME025243	MQ	60	2.67	932941	47725	34	0	0.959011	54.9592	Bacteria	k__Bacteria (UID2328)	d__Bacteria;p__Firmicutes;c__Bacilli;o__RF39;f__CAG-611;g__CAG-451;s__CAG-451 sp000438295	d__Bacteria;p__Firmicutes;c__Bacilli;o__RF39;f__UBA660;g__CAG-451;s__CAG-451 sp000438295	Bacteria|Firmicutes|Clostridia|Clostridiales|Clostridiaceae|Clostridium|Clostridium sp. CAG:451	224209	23	17	0	NA	0	NA	0	NA	20.88	Hadza	Tanzania	Africa	ERS2585607	PRJEB27517	1281_4	ERR7745815_bin.289	58.5264	ERZ4561625	ERS11080792	ERZ6576417
REFINED_METABAT215_TOP10_CONTIGS_1500_ASSEMBLY_K77_MERGED__Hadza_MoBio_hadza-I-L_G_7_2399.17	ERR7746398_bin.17	MAG	This study	1217_1	GUT_GENOME025243	MQ	77.53	0.56	1049989	5895	220	0	0.963282	82.6364	Bacteria	k__Bacteria (UID2329)	d__Bacteria;p__Firmicutes;c__Bacilli;o__RF39;f__CAG-611;g__CAG-451;s__CAG-451 sp000438295	d__Bacteria;p__Firmicutes;c__Bacilli;o__RF39;f__UBA660;g__CAG-451;s__CAG-451 sp000438295	Bacteria|Firmicutes|Clostridia|Clostridiales|Clostridiaceae|Clostridium|Clostridium sp. CAG:451	224209	29	19	0	NA	0	NA	0	NA	7.53	Hadza	Tanzania	Africa	ERS2586236	PRJEB27517	1281_1	ERR7738245_bin.87	85.7423	ERZ4559822	ERS11083531	ERZ6576420
REFINED_METABAT215_TOP10_CONTIGS_1500_ASSEMBLY_K77_MERGED__Hadza_MoBio_hadza-E-H_P_23_2151.40	ERR7738232_bin.40	MAG	This study	1217_1	GUT_GENOME025243	MQ	57.13	2.81	843629	3476	254	25	0.961875	50.7767	Bacteria	k__Bacteria (UID2329)	d__Bacteria;p__Firmicutes;c__Bacilli;o__RF39;f__CAG-611;g__CAG-451;s__CAG-451 sp000438295	d__Bacteria;p__Firmicutes;c__Bacilli;o__RF39;f__UBA660;g__CAG-451;s__CAG-451 sp000438295	Bacteria|Firmicutes|Clostridia|Clostridiales|Clostridiaceae|Clostridium|Clostridium sp. CAG:451	224209	22	16	0	NA	0	NA	0	NA	5.42	Hadza	Tanzania	Africa	ERS2586137	PRJEB27517	1281_4	ERR7745815_bin.289	54.3655	ERZ4560045	ERS11086270	ERZ6576422
REFINED_METABAT215_TOP10_CONTIGS_1500_ASSEMBLY_K77_MERGED__Hadza_MoBio_hadza-E-H_E_15_1726.203	ERR7738607_bin.203	MAG	This study	1217_1	GUT_GENOME025243	MQ	80.12	1.33	1153727	13229	118	0	0.96282	81.5929	Bacteria	k__Bacteria (UID2328)	d__Bacteria;p__Firmicutes;c__Bacilli;o__RF39;f__CAG-611;g__CAG-451;s__CAG-451 sp000438295	d__Bacteria;p__Firmicutes;c__Bacilli;o__RF39;f__UBA660;g__CAG-451;s__CAG-451 sp000438295	Bacteria|Firmicutes|Clostridia|Clostridiales|Clostridiaceae|Clostridium|Clostridium sp. CAG:451	224209	31	19	0	NA	0	NA	0	NA	15.05	Hadza	Tanzania	Africa	ERS2585969	PRJEB27517	1281_1	ERR7738245_bin.87	84.6458	ERZ4560761	ERS11089009	ERZ6576424
REFINED_METABAT215_TOP10_CONTIGS_1500_ASSEMBLY_K77_MERGED__Hadza_MoBio_C-REDO_C_9_1537.25	ERR7745556_bin.25	MAG	This study	1217_1	GUT_GENOME025243	MQ	58.43	5.62	728419	6933	134	33.33	0.957909	38.1128	Bacteria	k__Bacteria (UID2329)	d__Bacteria;p__Firmicutes;c__Bacilli;o__RF39;f__CAG-611;g__CAG-451;s__CAG-451 sp000438295	d__Bacteria;p__Firmicutes;c__Bacilli;o__RF39;f__UBA660;g__CAG-451;s__CAG-451 sp000438295	Bacteria|Firmicutes|Clostridia|Clostridiales|Clostridiaceae|Clostridium|Clostridium sp. CAG:451	224209	20	16	0	NA	0	NA	0	NA	52.92	Hadza	Tanzania	Africa	ERS2585791	PRJEB27517	1281_4	ERR7745815_bin.289	40.5583	ERZ4560852	ERS11091748	ERZ6576423
REFINED_METABAT215_TOP10_CONTIGS_1500_ASSEMBLY_K77_MERGED__Hadza_MoBio_hadza-I-L_B_1_2682.166	ERR7738197_bin.166	MAG	This study	1217_1	GUT_GENOME025243	MQ	80.98	1.69	1082036	16950	90	0	0.967858	80.6788	Bacteria	k__Bacteria (UID2329)	d__Bacteria;p__Firmicutes;c__Bacilli;o__RF39;f__CAG-611;g__CAG-451;s__CAG-451 sp000438295	d__Bacteria;p__Firmicutes;c__Bacilli;o__RF39;f__UBA660;g__CAG-451;s__CAG-451 sp000438295	Bacteria|Firmicutes|Clostridia|Clostridiales|Clostridiaceae|Clostridium|Clostridium sp. CAG:451	224209	33	19	0	NA	0	NA	0	NA	9.68	Hadza	Tanzania	Africa	ERS2586379	PRJEB27517	1281_1	ERR7738245_bin.87	84.5369	ERZ4559597	ERS11094487	ERZ6576425
REFINED_METABAT215_TOP10_CONTIGS_1500_ASSEMBLY_K77_MERGED__Hadza_PheChl_Fiber-Hadza-Nepal_E_10_1530.27	ERR7738531_bin.27	MAG	This study	1217_1	GUT_GENOME025243	MQ	85.96	2.92	1214133	26403	75	25	0.964252	79.6551	Bacteria	k__Bacteria (UID2329)	d__Bacteria;p__Firmicutes;c__Bacilli;o__RF39;f__CAG-611;g__CAG-451;s__CAG-451 sp000438295	d__Bacteria;p__Firmicutes;c__Bacilli;o__RF39;f__UBA660;g__CAG-451;s__CAG-451 sp000438295	Bacteria|Firmicutes|Clostridia|Clostridiales|Clostridiaceae|Clostridium|Clostridium sp. CAG:451	224209	31	20	0	NA	0	NA	0	NA	28.26	Hadza	Tanzania	Africa	ERS2585785	PRJEB27517	1281_1	ERR7738245_bin.87	83.087	ERZ4567864	ERS11097226	ERZ6576426
REFINED_METABAT215_TOP10_CONTIGS_1500_ASSEMBLY_K77_MERGED__Hadza_MoBio_C-REDO_A_10_1510.46	ERR7738149_bin.46	MAG	This study	1217_1	GUT_GENOME025243	MQ	90.45	3.93	1407067	52265	42	0	0.960146	79.3074	Bacteria	k__Bacteria (UID2329)	d__Bacteria;p__Firmicutes;c__Bacilli;o__RF39;f__CAG-611;g__CAG-451;s__CAG-451 sp000438295	d__Bacteria;p__Firmicutes;c__Bacilli;o__RF39;f__UBA660;g__CAG-451;s__CAG-451 sp000438295	Bacteria|Firmicutes|Clostridia|Clostridiales|Clostridiaceae|Clostridium|Clostridium sp. CAG:451	224209	32	20	0	NA	0	NA	0	NA	161.45	Hadza	Tanzania	Africa	ERS2585766	PRJEB27517	1281_1	ERR7738245_bin.87	82.2982	ERZ4561419	ERS11099965	ERZ6576428
REFINED_METABAT215_TOP10_CONTIGS_1500_ASSEMBLY_K77_MERGED__Hadza_MoBio_hadza-E-H_M_20_1921.197	ERR7738224_bin.197	MAG	This study	1217_1	GUT_GENOME025243	MQ	84.83	2.81	1239820	14945	110	0	0.96949	78.9606	Bacteria	k__Bacteria (UID2329)	d__Bacteria;p__Firmicutes;c__Bacilli;o__RF39;f__CAG-611;g__CAG-451;s__CAG-451 sp000438295	d__Bacteria;p__Firmicutes;c__Bacilli;o__RF39;f__UBA660;g__CAG-451;s__CAG-451 sp000438295	Bacteria|Firmicutes|Clostridia|Clostridiales|Clostridiaceae|Clostridium|Clostridium sp. CAG:451	224209	33	20	0	NA	0	NA	0	NA	9.22	Hadza	Tanzania	Africa	ERS2586064	PRJEB27517	1281_1	ERR7738245_bin.87	82.2269	ERZ4560526	ERS11102704	ERZ6576455
REFINED_METABAT215_TOP10_CONTIGS_1500_ASSEMBLY_K77_MERGED__Hadza_MoBio_hadza-A-D_J_3_1551.31	ERR7737954_bin.31	MAG	This study	1217_1	GUT_GENOME025243	MQ	83.14	2.81	1150669	10226	145	0	0.967517	77.1558	Bacteria	k__Bacteria (UID2329)	d__Bacteria;p__Firmicutes;c__Bacilli;o__RF39;f__CAG-611;g__CAG-451;s__CAG-451 sp000438295	d__Bacteria;p__Firmicutes;c__Bacilli;o__RF39;f__UBA660;g__CAG-451;s__CAG-451 sp000438295	Bacteria|Firmicutes|Clostridia|Clostridiales|Clostridiaceae|Clostridium|Clostridium sp. CAG:451	224209	25	17	0	NA	0	NA	0	NA	10.16	Hadza	Tanzania	Africa	ERS2585805	PRJEB27517	1281_1	ERR7738245_bin.87	80.9792	ERZ4561027	ERS11105443	ERZ6576454
REFINED_METABAT215_TOP10_CONTIGS_1500_ASSEMBLY_K77_MERGED__Hadza_MoBio_hadza-A-D_B_5_1598.148	ERR7738610_bin.148	MAG	This study	1217_1	GUT_GENOME025243	MQ	74.53	1.33	1178790	11442	136	0	0.958688	75.9807	Bacteria	k__Bacteria (UID2328)	d__Bacteria;p__Firmicutes;c__Bacilli;o__RF39;f__CAG-611;g__CAG-451;s__CAG-451 sp000438295	d__Bacteria;p__Firmicutes;c__Bacilli;o__RF39;f__UBA660;g__CAG-451;s__CAG-451 sp000438295	Bacteria|Firmicutes|Clostridia|Clostridiales|Clostridiaceae|Clostridium|Clostridium sp. CAG:451	224209	22	14	0	NA	0	NA	0	NA	17.18	Hadza	Tanzania	Africa	ERS2585847	PRJEB27517	1281_1	ERR7738245_bin.87	78.6852	ERZ4561162	ERS11108182	ERZ6576446
REFINED_METABAT215_TOP10_CONTIGS_1500_ASSEMBLY_K77_MERGED__Hadza_PheChl_Fiber-Hadza-Nepal_E_14_1557.129	ERR7738565_bin.129	MAG	This study	1217_1	GUT_GENOME025243	MQ	78.28	2.36	987802	6564	181	0	0.966503	74.3833	Bacteria	k__Bacteria (UID2329)	d__Bacteria;p__Firmicutes;c__Bacilli;o__RF39;f__CAG-611;g__CAG-451;s__CAG-451 sp000438295	d__Bacteria;p__Firmicutes;c__Bacilli;o__RF39;f__UBA660;g__CAG-451;s__CAG-451 sp000438295	Bacteria|Firmicutes|Clostridia|Clostridiales|Clostridiaceae|Clostridium|Clostridium sp. CAG:451	224209	27	18	0	NA	0	NA	0	NA	6.4	Hadza	Tanzania	Africa	ERS2585811	PRJEB27517	1281_1	ERR7738245_bin.87	77.7766	ERZ4567905	ERS11110921	ERZ6576436
REFINED_METABAT215_TOP10_CONTIGS_1500_ASSEMBLY_K77_MERGED__Hadza_MoBio_hadza-A-D_O_4_1196.363	ERR7738588_bin.363	MAG	This study	1217_1	GUT_GENOME025243	MQ	81.46	2.81	1095931	15795	103	33.33	0.955167	75.549	Bacteria	k__Bacteria (UID2329)	d__Bacteria;p__Firmicutes;c__Bacilli;o__RF39;f__CAG-611;g__CAG-451;s__CAG-451 sp000438295	d__Bacteria;p__Firmicutes;c__Bacilli;o__RF39;f__UBA660;g__CAG-451;s__CAG-451 sp000438295	Bacteria|Firmicutes|Clostridia|Clostridiales|Clostridiaceae|Clostridium|Clostridium sp. CAG:451	224209	30	19	1	0.387476	0	NA	0	NA	8.54	Hadza	Tanzania	Africa	ERS2585619	PRJEB27517	1281_1	ERR7738245_bin.87	76.6943	ERZ4561697	ERS11113660	ERZ6576435
REFINED_METABAT215_TOP10_CONTIGS_1500_ASSEMBLY_K77_MERGED__Hadza_MoBio_C-REDO_D_10_1550.22	ERR7737618_bin.22	MAG	This study	1217_1	GUT_GENOME025243	MQ	84.11	4.67	1201787	37251	52	85.71	0.965177	69.1254	Bacteria	k__Bacteria (UID2328)	d__Bacteria;p__Firmicutes;c__Bacilli;o__RF39;f__CAG-611;g__CAG-451;s__CAG-451 sp000438295	d__Bacteria;p__Firmicutes;c__Bacilli;o__RF39;f__UBA660;g__CAG-451;s__CAG-451 sp000438295	Bacteria|Firmicutes|Clostridia|Clostridiales|Clostridiaceae|Clostridium|Clostridium sp. CAG:451	224209	32	20	1	0.567515	0	NA	0	NA	20.21	Hadza	Tanzania	Africa	ERS2585804	PRJEB27517	1281_1	ERR7738245_bin.87	72.4755	ERZ4560891	ERS11116399	ERZ6576458
REFINED_METABAT215_TOP10_CONTIGS_1500_ASSEMBLY_K77_MERGED__Hadza_MoBio_hadza-E-H_P_21_2150.371	ERR7738643_bin.371	MAG	This study	1217_1	GUT_GENOME025243	MQ	74.72	3.18	901569	5454	202	50	0.961894	66.6434	Bacteria	k__Bacteria (UID2329)	d__Bacteria;p__Firmicutes;c__Bacilli;o__RF39;f__CAG-611;g__CAG-451;s__CAG-451 sp000438295	d__Bacteria;p__Firmicutes;c__Bacilli;o__RF39;f__UBA660;g__CAG-451;s__CAG-451 sp000438295	Bacteria|Firmicutes|Clostridia|Clostridiales|Clostridiaceae|Clostridium|Clostridium sp. CAG:451	224209	22	17	0	NA	0	NA	0	NA	9.74	Hadza	Tanzania	Africa	ERS2586136	PRJEB27517	1281_1	ERR7738245_bin.87	68.9919	ERZ4560103	ERS11119138	ERZ6576437
REFINED_METABAT215_TOP10_CONTIGS_1500_ASSEMBLY_K77_MERGED__Hadza_MoBio_hadza-E-H_L_2_2317.132	ERR7747128_bin.132	MAG	This study	1217_1	GUT_GENOME025243	MQ	74.33	4.67	1049280	4697	255	25	0.958167	58.8368	Bacteria	k__Bacteria (UID2328)	d__Bacteria;p__Firmicutes;c__Bacilli;o__RF39;f__CAG-611;g__CAG-451;s__CAG-451 sp000438295	d__Bacteria;p__Firmicutes;c__Bacilli;o__RF39;f__UBA660;g__CAG-451;s__CAG-451 sp000438295	Bacteria|Firmicutes|Clostridia|Clostridiales|Clostridiaceae|Clostridium|Clostridium sp. CAG:451	224209	21	14	0	NA	1	0.638655	0	NA	5.91	Hadza	Tanzania	Africa	ERS2586189	PRJEB27517	1281_1	ERR7738245_bin.87	61.0704	ERZ4559679	ERS11121877	ERZ6576444
REFINED_METABAT215_TOP10_CONTIGS_1500_ASSEMBLY_K77_MERGED__Hadza_PheChl_Fiber-Hadza-Nepal_C_10_2277.234	ERR7738569_bin.234	MAG	This study	1217_1	GUT_GENOME025243	MQ	70.18	5.06	915955	4359	240	20	0.961497	52.6616	Bacteria	k__Bacteria (UID2329)	d__Bacteria;p__Firmicutes;c__Bacilli;o__RF39;f__CAG-611;g__CAG-451;s__CAG-451 sp000438295	d__Bacteria;p__Firmicutes;c__Bacilli;o__RF39;f__UBA660;g__CAG-451;s__CAG-451 sp000438295	Bacteria|Firmicutes|Clostridia|Clostridiales|Clostridiaceae|Clostridium|Clostridium sp. CAG:451	224209	25	18	1	0.385519	0	NA	0	NA	5.89	Hadza	Tanzania	Africa	ERS2586171	PRJEB27517	1281_1	ERR7738245_bin.87	55.247	ERZ4567755	ERS11124616	ERZ6576440
REFINED_METABAT215_TOP10_CONTIGS_1500_ASSEMBLY_K77_MERGED__Hadza_MoBio_hadza-A-D_B_14_1607.175	ERR7738242_bin.175	MAG	This study	1217_1	GUT_GENOME025243	MQ	63.48	3.93	830258	5205	180	50	0.963929	51.6074	Bacteria	k__Bacteria (UID2329)	d__Bacteria;p__Firmicutes;c__Bacilli;o__RF39;f__CAG-611;g__CAG-451;s__CAG-451 sp000438295	d__Bacteria;p__Firmicutes;c__Bacilli;o__RF39;f__UBA660;g__CAG-451;s__CAG-451 sp000438295	Bacteria|Firmicutes|Clostridia|Clostridiales|Clostridiaceae|Clostridium|Clostridium sp. CAG:451	224209	24	16	0	NA	0	NA	0	NA	44.97	Hadza	Tanzania	Africa	ERS2585856	PRJEB27517	1281_1	ERR7738245_bin.87	54.3186	ERZ4561200	ERS11072576	ERZ6576462
REFINED_METABAT215_TOP10_CONTIGS_1500_ASSEMBLY_K77_MERGED__Hadza_MoBio_hadza-I-L_B_9_2646.220	ERR7738167_bin.220	MAG	This study	1217_1	GUT_GENOME025243	MQ	51.43	1.17	668512	3002	232	0	0.95024	53.1438	Bacteria	k__Bacteria (UID2329)	d__Bacteria;p__Firmicutes;c__Bacilli;o__RF39;f__CAG-611;g__CAG-451;s__CAG-451 sp000438295	d__Bacteria;p__Firmicutes;c__Bacilli;o__RF39;f__UBA660;g__CAG-451;s__CAG-451 sp000438295	Bacteria|Firmicutes|Clostridia|Clostridiales|Clostridiaceae|Clostridium|Clostridium sp. CAG:451	224209	8	6	1	0.558382	0	NA	0	NA	5.17	Hadza	Tanzania	Africa	ERS2586350	PRJEB27517	1281_1	ERR7738245_bin.87	53.7488	ERZ4559455	ERS11075315	ERZ6576465
REFINED_METABAT215_TOP10_CONTIGS_1500_ASSEMBLY_K77_MERGED__Hadza_MoBio_hadza-A-D_N_5_1522.202	ERR7746184_bin.202	MAG	This study	1217_1	GUT_GENOME025243	MQ	75.84	6.74	1334292	13982	181	44.44	0.959325	50.338	Bacteria	k__Bacteria (UID2329)	d__Bacteria;p__Firmicutes;c__Bacilli;o__RF39;f__CAG-611;g__CAG-451;s__CAG-451 sp000438295	d__Bacteria;p__Firmicutes;c__Bacilli;o__RF39;f__UBA660;g__CAG-451;s__CAG-451 sp000438295	Bacteria|Firmicutes|Clostridia|Clostridiales|Clostridiaceae|Clostridium|Clostridium sp. CAG:451	224209	32	19	0	NA	0	NA	0	NA	127.05	Hadza	Tanzania	Africa	ERS2585777	PRJEB27517	1281_1	ERR7738245_bin.87	53.2199	ERZ4561544	ERS11078054	ERZ6576466
REFINED_METABAT215_TOP10_CONTIGS_1500_ASSEMBLY_K77_MERGED__Hadza_MoBio_C-REDO_D_7_1547.68	ERR7745919_bin.68	MAG	This study	1217_1	GUT_GENOME025243	MQ	83.76	7.54	3218040	5874	752	0	0.935215	54.4521	Bacteria	k__Bacteria (UID2328)	d__Bacteria;p__Firmicutes;c__Bacilli;o__RF39;f__CAG-611;g__CAG-451;s__CAG-451 sp000438295	d__Bacteria;p__Firmicutes;c__Bacilli;o__RF39;f__UBA660;g__CAG-451;s__CAG-451 sp000438295	Bacteria|Firmicutes|Clostridia|Clostridiales|unk|unk|unk	224209	43	17	1	1	1	0.630252	1	0.683414	9.69	Hadza	Tanzania	Africa	ERS2585801	PRJEB27517	1281_1	ERR7738245_bin.87	51.6861	ERZ4560944	ERS11080793	ERZ6576488
REFINED_METABAT215_TOP10_CONTIGS_1500_ASSEMBLY_K77_MERGED__Hadza_MoBio_hadza-A-D_A_22_1120.174	ERR7738447_bin.174	MAG	This study	1217_1	GUT_GENOME025243	MQ	75.23	7.75	1196706	8653	201	58.33	0.964017	44.5266	Bacteria	k__Bacteria (UID2329)	d__Bacteria;p__Firmicutes;c__Bacilli;o__RF39;f__CAG-611;g__CAG-451;s__CAG-451 sp000438295	d__Bacteria;p__Firmicutes;c__Bacilli;o__RF39;f__UBA660;g__CAG-451;s__CAG-451 sp000438295	Bacteria|Firmicutes|Clostridia|Clostridiales|Clostridiaceae|Clostridium|Clostridium sp. CAG:451	224209	18	13	0	NA	0	NA	0	NA	16.07	Hadza	Tanzania	Africa	ERS2585544	PRJEB27517	1281_1	ERR7738245_bin.87	47.1803	ERZ4561837	ERS11083532	ERZ6576471
REFINED_METABAT215_TOP10_CONTIGS_1500_ASSEMBLY_K77_MERGED__Hadza_MoBio_hadza-A-D_B_13_1594.32	ERR7738264_bin.32	MAG	This study	1217_1	GUT_GENOME025243	MQ	82.02	9.55	1109681	6512	216	80	0.964656	42.2221	Bacteria	k__Bacteria (UID2329)	d__Bacteria;p__Firmicutes;c__Bacilli;o__RF39;f__CAG-611;g__CAG-451;s__CAG-451 sp000438295	d__Bacteria;p__Firmicutes;c__Bacilli;o__RF39;f__UBA660;g__CAG-451;s__CAG-451 sp000438295	Bacteria|Firmicutes|Clostridia|Clostridiales|Clostridiaceae|Clostridium|Clostridium sp. CAG:451	224209	30	19	0	NA	0	NA	0	NA	32.5	Hadza	Tanzania	Africa	ERS2585843	PRJEB27517	1281_1	ERR7738245_bin.87	45.5941	ERZ4561226	ERS11086271	ERZ6576484
REFINED_METABAT215_TOP10_CONTIGS_1500_ASSEMBLY_K77_MERGED__Hadza_MoBio_hadza-A-D_H_17_1555.33	ERR7738180_bin.33	MAG	This study	1217_2	ERR7738180_bin.33	MQ	82.34	2.67	1049685	9317	145	0	0.963121	76.9957	Bacteria	k__Bacteria (UID2328)	d__Bacteria;p__Firmicutes;c__Bacilli;o__RF39;f__CAG-611;g__CAG-451;s__	d__Bacteria;p__Firmicutes;c__Bacilli;o__RF39;f__UBA660;g__CAG-451;s__	Bacteria|Firmicutes|Clostridia|Clostridiales|Clostridiaceae|Clostridium|Clostridium sp. CAG:451	224209	29	17	0	NA	0	NA	0	NA	7.44	Hadza	Tanzania	Africa	ERS2585809	PRJEB27517	1281_5	ERR7738180_bin.33	78.9957	ERZ4566876	ERS11089010	ERZ6576472
REFINED_METABAT215_TOP10_CONTIGS_1500_ASSEMBLY_K77_MERGED__Nepal_MoBio_Fiber-Hadza-Nepal_F_1_RAJ0018YZ.94	ERR7739005_bin.94	MAG	This study	1217_2	ERR7738180_bin.33	MQ	63.39	3.48	908057	5523	201	0	0.951592	53.8192	Bacteria	k__Bacteria (UID2329)	d__Bacteria;p__Firmicutes;c__Bacilli;o__RF39;f__CAG-611;g__CAG-451;s__CAG-451 sp000438295	d__Bacteria;p__Firmicutes;c__Bacilli;o__RF39;f__UBA660;g__CAG-451;s__	Bacteria|Firmicutes|Clostridia|Clostridiales|Clostridiaceae|Clostridium|Clostridium sp. CAG:451	224209	18	15	0	NA	0	NA	0	NA	6.21	Nepal (Raji)	Nepal	Asia	ERS2787375	PRJEB29137	1281_5	ERR7738180_bin.33	53.7814	ERZ4567239	ERS11091749	ERZ6576487
REFINED_METABAT215_TOP10_CONTIGS_1500_ASSEMBLY_K77_MERGED__Hadza_MoBio_hadza-I-L_O_20_2642.156	ERR7746344_bin.156	MAG	This study	1217_2	ERR7738180_bin.33	MQ	68.16	0.27	880550	3744	261	66.67	0.953342	74.5414	Bacteria	k__Bacteria (UID2329)	d__Bacteria;p__Firmicutes;c__Bacilli;o__RF39;f__CAG-611;g__CAG-451;s__CAG-451 sp000438295	d__Bacteria;p__Firmicutes;c__Bacilli;o__RF39;f__UBA660;g__CAG-451;s__	Bacteria|Firmicutes|Clostridia|Clostridiales|Clostridiaceae|Clostridium|Clostridium sp. CAG:451	224209	19	14	0	NA	0	NA	0	NA	7.16	Hadza	Tanzania	Africa	ERS2586346	PRJEB27517	1281_5	ERR7738180_bin.33	74.8036	ERZ4559424	ERS11094488	ERZ6576505
REFINED_METABAT215_TOP10_CONTIGS_1500_ASSEMBLY_K77_MERGED__Hadza_MoBio_hadza-A-D_K_24_1168.272	ERR7738581_bin.272	MAG	This study	1217_2	ERR7738180_bin.33	MQ	74.72	1.69	882792	6504	183	0	0.954551	74.1224	Bacteria	k__Bacteria (UID2329)	d__Bacteria;p__Firmicutes;c__Bacilli;o__RF39;f__CAG-611;g__CAG-451;s__CAG-451 sp000438295	d__Bacteria;p__Firmicutes;c__Bacilli;o__RF39;f__UBA660;g__CAG-451;s__	Bacteria|Firmicutes|Clostridia|Clostridiales|Clostridiaceae|Clostridium|Clostridium sp. CAG:451	224209	22	17	0	NA	0	NA	0	NA	10.11	Hadza	Tanzania	Africa	ERS2585592	PRJEB27517	1281_5	ERR7738180_bin.33	74.6604	ERZ4561630	ERS11097227	ERZ6576491
REFINED_METABAT215_TOP10_CONTIGS_1500_ASSEMBLY_K77_MERGED__Hadza_MoBio_hadza-A-D_J_18_1660.106	ERR7746030_bin.106	MAG	This study	1217_2	ERR7738180_bin.33	MQ	66.85	0.56	825399	47561	22	0	0.957975	72.3053	Bacteria	k__Bacteria (UID2329)	d__Bacteria;p__Firmicutes;c__Bacilli;o__RF39;f__CAG-611;g__CAG-451;s__CAG-451 sp000438295	d__Bacteria;p__Firmicutes;c__Bacilli;o__RF39;f__UBA660;g__CAG-451;s__	Bacteria|Firmicutes|Clostridia|Clostridiales|Clostridiaceae|Clostridium|Clostridium sp. CAG:451	224209	24	17	0	NA	0	NA	0	NA	14.26	Hadza	Tanzania	Africa	ERS2585903	PRJEB27517	1281_5	ERR7738180_bin.33	73.3881	ERZ4560629	ERS11099966	ERZ6576485
REFINED_METABAT215_TOP10_CONTIGS_1500_ASSEMBLY_K77_MERGED__Hadza_MoBio_hadza-A-D_L_17_1528.169	ERR7738239_bin.169	MAG	This study	1217_2	ERR7738180_bin.33	MQ	66.31	2.25	849852	4295	226	0	0.959325	62.8058	Bacteria	k__Bacteria (UID2329)	d__Bacteria;p__Firmicutes;c__Bacilli;o__RF39;f__CAG-611;g__CAG-451;s__CAG-451 sp000438295	d__Bacteria;p__Firmicutes;c__Bacilli;o__RF39;f__UBA660;g__CAG-451;s__	Bacteria|Firmicutes|Clostridia|Clostridiales|Clostridiaceae|Clostridium|Clostridium sp. CAG:451	224209	18	15	0	NA	0	NA	0	NA	5.62	Hadza	Tanzania	Africa	ERS2585783	PRJEB27517	1281_5	ERR7738180_bin.33	64.1852	ERZ4562116	ERS11102705	ERZ6576513
REFINED_METABAT215_TOP10_CONTIGS_1500_ASSEMBLY_K77_MERGED__Hadza_MoBio_hadza-E-H_E_17_1727.14	ERR7738626_bin.14	MAG	This study	1217_2	ERR7738180_bin.33	MQ	59.36	1.69	783321	4693	190	0	0.955037	58.6397	Bacteria	k__Bacteria (UID2329)	d__Bacteria;p__Firmicutes;c__Bacilli;o__RF39;f__CAG-611;g__CAG-451;s__CAG-451 sp000438295	d__Bacteria;p__Firmicutes;c__Bacilli;o__RF39;f__UBA660;g__CAG-451;s__	Bacteria|Firmicutes|Clostridia|Clostridiales|Clostridiaceae|Clostridium|Clostridium sp. CAG:451	224209	13	10	0	NA	0	NA	0	NA	44.04	Hadza	Tanzania	Africa	ERS2585970	PRJEB27517	1281_5	ERR7738180_bin.33	59.2737	ERZ4560783	ERS11105444	ERZ6576506
REFINED_METABAT215_TOP10_CONTIGS_1500_ASSEMBLY_K77_MERGED__Hadza_PheChl_Fiber-Hadza-Nepal_A_14_1640.61	ERR7738628_bin.61	MAG	This study	1217_2	ERR7738180_bin.33	MQ	53.98	0.67	526881	5907	112	0	0.95619	58.2374	Bacteria	k__Bacteria (UID2329)	d__Bacteria;p__Firmicutes;c__Bacilli;o__RF39;f__CAG-611;g__CAG-451;s__CAG-451 sp000438295	d__Bacteria;p__Firmicutes;c__Bacilli;o__RF39;f__UBA660;g__CAG-451;s__	Bacteria|Firmicutes|Clostridia|Clostridiales|Clostridiaceae|Clostridium|Clostridium sp. CAG:451	224209	8	7	0	NA	0	NA	0	NA	8.79	Hadza	Tanzania	Africa	ERS2585884	PRJEB27517	1281_5	ERR7738180_bin.33	58.8822	ERZ4567910	ERS11108183	ERZ6576533
REFINED_METABAT215_TOP10_CONTIGS_1500_ASSEMBLY_K77_MERGED__Hadza_MoBio_hadza-A-D_N_23_1513.110	ERR7745937_bin.110	MAG	This study	1217_2	ERR7738180_bin.33	MQ	55.84	1.33	905051	8122	142	0	0.956127	57.1015	Bacteria	k__Bacteria (UID2328)	d__Bacteria;p__Firmicutes;c__Bacilli;o__RF39;f__CAG-611;g__CAG-451;s__CAG-451 sp000438295	d__Bacteria;p__Firmicutes;c__Bacilli;o__RF39;f__UBA660;g__CAG-451;s__	Bacteria|Firmicutes|Clostridia|Clostridiales|Clostridiaceae|Clostridium|Clostridium sp. CAG:451	224209	18	12	0	NA	0	NA	0	NA	16.86	Hadza	Tanzania	Africa	ERS2585769	PRJEB27517	1281_5	ERR7738180_bin.33	57.9175	ERZ4561471	ERS11110922	ERZ6576493
REFINED_METABAT215_TOP10_CONTIGS_1500_ASSEMBLY_K77_MERGED__Hadza_MoBio_hadza-A-D_P_1_1512.91	ERR7746739_bin.91	MAG	This study	1217_2	ERR7738180_bin.33	MQ	55.06	1.69	797320	34725	38	0	0.952547	54.782	Bacteria	k__Bacteria (UID2329)	d__Bacteria;p__Firmicutes;c__Bacilli;o__RF39;f__CAG-611;g__CAG-451;s__CAG-451 sp000438295	d__Bacteria;p__Firmicutes;c__Bacilli;o__RF39;f__UBA660;g__CAG-451;s__	Bacteria|Firmicutes|Clostridia|Clostridiales|Clostridiaceae|Clostridium|Clostridium sp. CAG:451	224209	23	17	0	NA	0	NA	0	NA	16.81	Hadza	Tanzania	Africa	ERS2585768	PRJEB27517	1281_5	ERR7738180_bin.33	54.7375	ERZ4561457	ERS11113661	ERZ6576510
REFINED_METABAT215_TOP10_CONTIGS_1500_ASSEMBLY_K77_MERGED__Hadza_MoBio_hadza-E-H_G_1_1731.268	ERR7738563_bin.268	MAG	This study	1217_2	ERR7738180_bin.33	MQ	54.55	1.75	681479	5294	161	100	0.958173	53.4953	Bacteria	k__Bacteria (UID203)	d__Bacteria;p__Firmicutes;c__Bacilli;o__RF39;f__CAG-611;g__CAG-451;s__CAG-451 sp000438295	d__Bacteria;p__Firmicutes;c__Bacilli;o__RF39;f__UBA660;g__CAG-451;s__	Bacteria|Firmicutes|Clostridia|Clostridiales|Clostridiaceae|Clostridium|Clostridium sp. CAG:451	224209	7	5	0	NA	0	NA	0	NA	11.03	Hadza	Tanzania	Africa	ERS2585974	PRJEB27517	1281_5	ERR7738180_bin.33	54.558	ERZ4560756	ERS11116400	ERZ6576516
REFINED_METABAT215_TOP10_CONTIGS_1500_ASSEMBLY_K77_MERGED__Hadza_MoBio_hadza-E-H_P_9_2144.39	ERR7738651_bin.39	MAG	This study	1217_2	ERR7738180_bin.33	MQ	65.33	5.52	695046	8796	107	100	0.956218	45.5442	Bacteria	k__Bacteria (UID2328)	d__Bacteria;p__Firmicutes;c__Bacilli;o__RF39;f__CAG-611;g__CAG-451;s__CAG-451 sp000438295	d__Bacteria;p__Firmicutes;c__Bacilli;o__RF39;f__UBA660;g__CAG-451;s__	Bacteria|Firmicutes|Clostridia|Clostridiales|Clostridiaceae|Clostridium|Clostridium sp. CAG:451	224209	15	12	0	NA	0	NA	0	NA	59.99	Hadza	Tanzania	Africa	ERS2586130	PRJEB27517	1281_5	ERR7738180_bin.33	45.999	ERZ4560070	ERS11119139	ERZ6576515
REFINED_METABAT215_TOP10_CONTIGS_1500_ASSEMBLY_K77_MERGED__Hadza_PheChl_Fiber-Hadza-Nepal_C_4_2225.289	ERR7738552_bin.289	MAG	This study	1217_2	ERR7738180_bin.33	MQ	70.57	8.77	1080151	8425	171	3.33	0.963828	34.7163	Bacteria	k__Bacteria (UID203)	d__Bacteria;p__Firmicutes;c__Bacilli;o__RF39;f__CAG-611;g__CAG-451;s__CAG-451 sp000438295	d__Bacteria;p__Firmicutes;c__Bacilli;o__RF39;f__UBA660;g__CAG-451;s__	Bacteria|Firmicutes|Clostridia|Clostridiales|Clostridiaceae|Clostridium|Clostridium sp. CAG:451	224209	29	18	0	NA	0	NA	0	NA	10.25	Hadza	Tanzania	Africa	ERS2586159	PRJEB27517	1281_5	ERR7738180_bin.33	37.0618	ERZ4567745	ERS11121878	ERZ6576526
REFINED_METABAT215_TOP10_CONTIGS_1500_ASSEMBLY_K77_MERGED__Hadza_MoBio_hadza-E-H_G_7_1734.114	ERR7746048_bin.114	MAG	This study	1217_3	ERR7746048_bin.114	MQ	69.1	0.56	926403	22228	58	0	1	74.4403	Bacteria	k__Bacteria (UID2329)	d__Bacteria;p__Firmicutes;c__Bacilli;o__RF39;f__CAG-611;g__CAG-451;s__	d__Bacteria;p__Firmicutes;c__Bacilli;o__RF39;f__UBA660;g__CAG-451;s__	Bacteria|Firmicutes|Clostridia|Clostridiales|Clostridiaceae|Clostridium|Clostridium sp. CAG:451	224209	30	19	0	NA	1	0.638655	0	NA	9.01	Hadza	Tanzania	Africa	ERS2585977	PRJEB27517	1281_6	ERR7746048_bin.114	84.4403	ERZ4561940	ERS11124617	ERZ6576520
REFINED_METABAT215_TOP10_CONTIGS_1500_ASSEMBLY_K77_MERGED__Hadza_MoBio_C-REDO_A_8_1508.101	ERR7738266_bin.101	MAG	This study	1217_4	GUT_GENOME268596	MQ	76.48	0	1266871	40385	48	0	0.986571	84.8858	Bacteria	k__Bacteria (UID2328)	d__Bacteria;p__Firmicutes;c__Bacilli;o__RF39;f__CAG-611;g__CAG-451;s__	d__Bacteria;p__Firmicutes;c__Bacilli;o__RF39;f__UBA660;g__CAG-451;s__	Bacteria|Firmicutes|Clostridia|Clostridiales|Clostridiaceae|Clostridium|Clostridium sp. CAG:451	224209	32	20	0	NA	0	NA	0	NA	45.81	Hadza	Tanzania	Africa	ERS2585764	PRJEB27517	1281_2	ERR7738266_bin.101	93.3569	ERZ4561381	ERS11072577	ERZ6576528
REFINED_METABAT215_TOP10_CONTIGS_1500_ASSEMBLY_K77_MERGED__Hadza_MoBio_hadza-A-D_B_15_1593.248	ERR7745743_bin.248	MAG	This study	1217_4	GUT_GENOME268596	MQ	71.05	7.02	1315952	42641	51	0	0.986277	44.3842	Bacteria	k__Bacteria (UID203)	d__Bacteria;p__Firmicutes;c__Bacilli;o__RF39;f__CAG-611;g__CAG-451;s__	d__Bacteria;p__Firmicutes;c__Bacilli;o__RF39;f__UBA660;g__CAG-451;s__	Bacteria|Firmicutes|Clostridia|Clostridiales|Clostridiaceae|Clostridium|Clostridium sp. CAG:451	224209	30	20	0	NA	2	0.638655	0	NA	45.33	Hadza (infant)	Tanzania	Africa	ERS2585842	PRJEB27517	1281_2	ERR7738266_bin.101	52.7137	ERZ4561121	ERS11075316	ERZ6576521
REFINED_METABAT215_TOP10_CONTIGS_1500_ASSEMBLY_K77_MERGED__Hadza_MoBio_hadza-A-D_B_17_1592.230	ERR7745408_bin.230	MAG	This study	1217_4	GUT_GENOME268596	MQ	71.72	3.51	1339919	30774	76	66.67	0.986237	62.5412	Bacteria	k__Bacteria (UID203)	d__Bacteria;p__Firmicutes;c__Bacilli;o__RF39;f__CAG-611;g__CAG-451;s__	d__Bacteria;p__Firmicutes;c__Bacilli;o__RF39;f__UBA660;g__CAG-451;s__	Bacteria|Firmicutes|Clostridia|Clostridiales|Clostridiaceae|Clostridium|Clostridium sp. CAG:451	224209	32	20	0	NA	1	0.638655	0	NA	17.84	Hadza	Tanzania	Africa	ERS2585841	PRJEB27517	1281_2	ERR7738266_bin.101	70.8159	ERZ4561111	ERS11078055	ERZ6576532
REFINED_METABAT215_TOP10_CONTIGS_1500_ASSEMBLY_K77_MERGED__Hadza_MoBio_C-REDO_A_11_1511.11	ERR7738168_bin.11	MAG	This study	1217_4	GUT_GENOME268596	MQ	65.73	2.36	931363	27072	59	33.33	0.981935	62.1154	Bacteria	k__Bacteria (UID2329)	d__Bacteria;p__Firmicutes;c__Bacilli;o__RF39;f__CAG-611;g__CAG-451;s__	d__Bacteria;p__Firmicutes;c__Bacilli;o__RF39;f__UBA660;g__CAG-451;s__	Bacteria|Firmicutes|Clostridia|Clostridiales|Clostridiaceae|Clostridium|Clostridium sp. CAG:451	224209	18	15	0	NA	0	NA	0	NA	20.54	Hadza	Tanzania	Africa	ERS2585767	PRJEB27517	1281_2	ERR7738266_bin.101	69.5392	ERZ4561413	ERS11080794	ERZ6576534
REFINED_METABAT215_TOP10_CONTIGS_1500_ASSEMBLY_K77_MERGED__Hadza_MoBio_hadza-A-D_B_19_1591.213	ERR7745563_bin.213	MAG	This study	1217_4	GUT_GENOME268596	MQ	81.28	9.55	1378254	39472	63	9.09	0.986411	41.9675	Bacteria	k__Bacteria (UID2329)	d__Bacteria;p__Firmicutes;c__Bacilli;o__RF39;f__CAG-611;g__CAG-451;s__	d__Bacteria;p__Firmicutes;c__Bacilli;o__RF39;f__UBA660;g__CAG-451;s__	Bacteria|Firmicutes|Clostridia|Clostridiales|Clostridiaceae|Clostridium|Clostridium sp. CAG:451	224209	20	14	0	NA	1	0.621849	0	NA	39.51	Hadza	Tanzania	Africa	ERS2585840	PRJEB27517	1281_2	ERR7738266_bin.101	50.2699	ERZ4561109	ERS11083533	ERZ6576553
REFINED_METABAT215_TOP10_CONTIGS_1500_ASSEMBLY_K77_MERGED__Hadza_MoBio_C-REDO_A_5_1505.134	ERR7745881_bin.134	MAG	This study	1217_4	GUT_GENOME268596	MQ	56.48	4.27	878856	31871	51	9.09	0.978868	43.3256	Bacteria	k__Bacteria (UID2329)	d__Bacteria;p__Firmicutes;c__Bacilli;o__RF39;f__CAG-611;g__CAG-451;s__	d__Bacteria;p__Firmicutes;c__Bacilli;o__RF39;f__UBA660;g__CAG-451;s__	Bacteria|Firmicutes|Clostridia|Clostridiales|Clostridiaceae|Clostridium|Clostridium sp. CAG:451	224209	20	14	0	NA	0	NA	0	NA	16.93	Hadza	Tanzania	Africa	ERS2585761	PRJEB27517	1281_2	ERR7738266_bin.101	50.0285	ERZ4561357	ERS11086272	ERZ6576541
REFINED_METABAT215_TOP10_CONTIGS_1500_ASSEMBLY_K77_MERGED__Hadza_MoBio_hadza-E-H_J_10_2310.125	ERR7738156_bin.125	MAG	This study	1217_5	ERR7738156_bin.125	MQ	82.58	1.69	1240837	52480	40	0	0.997464	82.5837	Bacteria	k__Bacteria (UID2329)	d__Bacteria;p__Firmicutes;c__Bacilli;o__RF39;f__CAG-611;g__CAG-451;s__	d__Bacteria;p__Firmicutes;c__Bacilli;o__RF39;f__UBA660;g__CAG-451;s__	Bacteria|Firmicutes|Clostridia|Clostridiales|Clostridiaceae|Clostridium|Clostridium sp. CAG:451	224209	32	20	0	NA	0	NA	0	NA	17.38	Hadza (infant)	Tanzania	Africa	ERS2586182	PRJEB27517	1281_3	ERR7738156_bin.125	91.8182	ERZ4559605	ERS11089011	ERZ6576537
REFINED_METABAT215_TOP10_CONTIGS_1500_ASSEMBLY_K77_MERGED__Hadza_MoBio_hadza-E-H_H_14_2281.61	ERR7745420_bin.61	MAG	This study	1217_5	ERR7738156_bin.125	MQ	85.96	2.81	1275702	43079	49	0	0.99768	80.3329	Bacteria	k__Bacteria (UID2329)	d__Bacteria;p__Firmicutes;c__Bacilli;o__RF39;f__CAG-611;g__CAG-451;s__	d__Bacteria;p__Firmicutes;c__Bacilli;o__RF39;f__UBA660;g__CAG-451;s__	Bacteria|Firmicutes|Clostridia|Clostridiales|Clostridiaceae|Clostridium|Clostridium sp. CAG:451	224209	33	20	0	NA	0	NA	0	NA	11.84	Hadza	Tanzania	Africa	ERS2586172	PRJEB27517	1281_3	ERR7738156_bin.125	89.6442	ERZ4560258	ERS11091750	ERZ6576538
REFINED_METABAT215_TOP10_CONTIGS_1500_ASSEMBLY_K77_MERGED__Hadza_PheChl_Fiber-Hadza-Nepal_I_24_2346.161	ERR7738555_bin.161	MAG	This study	1217_5	ERR7738156_bin.125	MQ	75.77	5.62	1233144	6332	257	83.33	0.996477	55.6618	Bacteria	k__Bacteria (UID2329)	d__Bacteria;p__Firmicutes;c__Bacilli;o__RF39;f__CAG-611;g__CAG-451;s__	d__Bacteria;p__Firmicutes;c__Bacilli;o__RF39;f__UBA660;g__CAG-451;s__	Bacteria|Firmicutes|Clostridia|Clostridiales|Clostridiaceae|Clostridium|Clostridium sp. CAG:451	224209	34	19	0	NA	0	NA	0	NA	13.48	Hadza	Tanzania	Africa	ERS2586216	PRJEB27517	1281_3	ERR7738156_bin.125	64.5797	ERZ4567620	ERS11094489	ERZ6576543
REFINED_METABAT215_TOP10_CONTIGS_1500_ASSEMBLY_K77_MERGED__Hadza_MoBio_C-REDO_D_10_1550.17	ERR7737618_bin.17	MAG	This study	1218_0	ERR7737618_bin.17	MQ	81.44	2.67	1164191	42978	38	0	0.975231	76.4726	Bacteria	k__Bacteria (UID2328)	d__Bacteria;p__Firmicutes;c__Bacilli;o__RF39;f__CAG-611;g__CAG-451;s__	d__Bacteria;p__Firmicutes;c__Bacilli;o__RF39;f__UBA660;g__CAG-451;s__	Bacteria|Firmicutes|Clostridia|Clostridiales|Clostridiaceae|Clostridium|Clostridium sp. CAG:451	224209	17	14	0	NA	0	NA	0	NA	23.39	Hadza	Tanzania	Africa	ERS2585804	PRJEB27517	1279_4	ERR7737618_bin.17	81.3044	ERZ4560891	ERS11097228	ERZ6576540
REFINED_METABAT215_TOP10_CONTIGS_1500_ASSEMBLY_K77_MERGED__Hadza_MoBio_hadza-A-D_B_15_1593.98	ERR7745743_bin.98	MAG	This study	1218_0	ERR7737618_bin.17	MQ	57.89	0	1064019	11213	146	0	0.974532	65.9418	Bacteria	k__Bacteria (UID203)	d__Bacteria;p__Firmicutes;c__Bacilli;o__RF39;f__CAG-611;g__CAG-451;s__	d__Bacteria;p__Firmicutes;c__Bacilli;o__RF39;f__UBA660;g__CAG-451;s__	Bacteria|Firmicutes|Clostridia|Clostridiales|Clostridiaceae|Clostridium|Clostridium sp. CAG:451	224209	16	12	0	NA	0	NA	0	NA	11.31	Hadza (infant)	Tanzania	Africa	ERS2585842	PRJEB27517	1279_4	ERR7737618_bin.17	70.5158	ERZ4561121	ERS11099967	ERZ6576554
REFINED_METABAT215_TOP10_CONTIGS_1500_ASSEMBLY_K77_MERGED__Hadza_MoBio_C-REDO_E_2_1553.151	ERR7745914_bin.151	MAG	This study	1218_0	ERR7737618_bin.17	MQ	66.85	0.56	923668	102282	15	0	0.975513	72.5204	Bacteria	k__Bacteria (UID2329)	d__Bacteria;p__Firmicutes;c__Bacilli;o__RF39;f__CAG-611;g__CAG-451;s__	d__Bacteria;p__Firmicutes;c__Bacilli;o__RF39;f__UBA660;g__CAG-451;s__	Bacteria|Firmicutes|Clostridia|Clostridiales|Clostridiaceae|Clostridium|Clostridium sp. CAG:451	224209	15	11	0	NA	0	NA	0	NA	133.83	Hadza	Tanzania	Africa	ERS2585807	PRJEB27517	1279_4	ERR7737618_bin.17	77.1333	ERZ4560967	ERS11102706	ERZ6576549
REFINED_METABAT215_TOP10_CONTIGS_1500_ASSEMBLY_K77_MERGED__Hadza_MoBio_hadza-A-D_D_16_1621.10	ERR7745335_bin.10	MAG	This study	1218_0	ERR7737618_bin.17	MQ	67.02	0	1247105	26595	92	0	0.961286	75.3283	Bacteria	k__Bacteria (UID2329)	d__Bacteria;p__Firmicutes;c__Bacilli;o__RF39;f__CAG-611;g__CAG-451;s__	d__Bacteria;p__Firmicutes;c__Bacilli;o__RF39;f__UBA660;g__CAG-451;s__	Bacteria|Firmicutes|Clostridia|Clostridiales|Clostridiaceae|Clostridium|Clostridium sp. CAG:451	224209	26	15	0	NA	0	NA	0	NA	100.92	Hadza	Tanzania	Africa	ERS2585870	PRJEB27517	1279_4	ERR7737618_bin.17	76.9793	ERZ4561292	ERS11105445	ERZ6576550
REFINED_METABAT215_TOP10_CONTIGS_1500_ASSEMBLY_K77_MERGED__Hadza_MoBio_hadza-E-H_A_12_1819.218	ERR7745906_bin.218	MAG	This study	1218_0	ERR7737618_bin.17	MQ	69.9	1.12	1024849	28814	58	0	0.969992	72.5405	Bacteria	k__Bacteria (UID2329)	d__Bacteria;p__Firmicutes;c__Bacilli;o__RF39;f__CAG-611;g__CAG-451;s__	d__Bacteria;p__Firmicutes;c__Bacilli;o__RF39;f__UBA660;g__CAG-451;s__	Bacteria|Firmicutes|Clostridia|Clostridiales|Clostridiaceae|Clostridium|Clostridium sp. CAG:451	224209	19	15	0	NA	0	NA	0	NA	19.07	Hadza	Tanzania	Africa	ERS2586019	PRJEB27517	1279_4	ERR7737618_bin.17	76.2189	ERZ4560435	ERS11108184	ERZ6576552
REFINED_METABAT215_TOP10_CONTIGS_1500_ASSEMBLY_K77_MERGED__Hadza_MoBio_hadza-A-D_B_19_1591.165	ERR7745563_bin.165	MAG	This study	1218_0	ERR7737618_bin.17	MQ	65.38	1.31	1104064	8796	179	0	0.973707	66.8451	Bacteria	p__Firmicutes (UID240)	d__Bacteria;p__Firmicutes;c__Bacilli;o__RF39;f__CAG-611;g__CAG-451;s__	d__Bacteria;p__Firmicutes;c__Bacilli;o__RF39;f__UBA660;g__CAG-451;s__	Bacteria|Firmicutes|Clostridia|Clostridiales|Clostridiaceae|Clostridium|Clostridium sp. CAG:451	224209	15	11	0	NA	0	NA	0	NA	9.75	Hadza	Tanzania	Africa	ERS2585840	PRJEB27517	1279_4	ERR7737618_bin.17	71.2879	ERZ4561109	ERS11110923	ERZ6576559
REFINED_METABAT215_TOP10_CONTIGS_1500_ASSEMBLY_K77_MERGED__Hadza_MoBio_hadza-A-D_D_14_1620.392	ERR7738567_bin.392	MAG	This study	1218_0	ERR7737618_bin.17	MQ	58.43	0	765865	20848	66	0	0.965864	66.4737	Bacteria	k__Bacteria (UID2329)	d__Bacteria;p__Firmicutes;c__Bacilli;o__RF39;f__CAG-611;g__CAG-451;s__	d__Bacteria;p__Firmicutes;c__Bacilli;o__RF39;f__UBA660;g__CAG-451;s__	Bacteria|Firmicutes|Clostridia|Clostridiales|Clostridiaceae|Clostridium|Clostridium sp. CAG:451	224209	12	9	0	NA	0	NA	0	NA	49.63	Hadza	Tanzania	Africa	ERS2585869	PRJEB27517	1279_4	ERR7737618_bin.17	69.1543	ERZ4561222	ERS11113662	ERZ6576556
REFINED_METABAT215_TOP10_CONTIGS_1500_ASSEMBLY_K77_MERGED__Hadza_MoBio_C-REDO_A_8_1508.248	ERR7738266_bin.248	MAG	This study	1218_0	ERR7737618_bin.17	MQ	51.91	0	911476	8622	147	0	0.975255	59.8375	Bacteria	k__Bacteria (UID203)	d__Bacteria;p__Firmicutes;c__Bacilli;o__RF39;f__CAG-611;g__CAG-451;s__	d__Bacteria;p__Firmicutes;c__Bacilli;o__RF39;f__UBA660;g__CAG-451;s__	Bacteria|Firmicutes|Clostridia|Clostridiales|Clostridiaceae|Clostridium|Clostridium sp. CAG:451	224209	12	8	0	NA	0	NA	0	NA	11.22	Hadza	Tanzania	Africa	ERS2585764	PRJEB27517	1279_4	ERR7737618_bin.17	64.4592	ERZ4561381	ERS11116401	ERZ6576557
REFINED_METABAT215_TOP10_CONTIGS_1500_ASSEMBLY_K77_MERGED__Hadza_MoBio_hadza-E-H_C_4_1831.431	ERR7747140_bin.431	MAG	This study	1218_0	ERR7737618_bin.17	MQ	52.26	0	649793	4797	162	0	0.968662	59.9133	Bacteria	k__Bacteria (UID203)	d__Bacteria;p__Firmicutes;c__Bacilli;o__RF39;f__CAG-611;g__CAG-451;s__	d__Bacteria;p__Firmicutes;c__Bacilli;o__RF39;f__UBA660;g__CAG-451;s__	Bacteria|Firmicutes|Clostridia|Clostridiales|Clostridiaceae|Clostridium|Clostridium sp. CAG:451	224209	7	6	0	NA	0	NA	0	NA	6.92	Hadza	Tanzania	Africa	ERS2586027	PRJEB27517	1279_4	ERR7737618_bin.17	63.1478	ERZ4560474	ERS11119140	ERZ6576563
REFINED_METABAT215_TOP10_CONTIGS_1500_ASSEMBLY_K77_MERGED__Hadza_MoBio_hadza-E-H_A_4_1815.12	ERR7745603_bin.12	MAG	This study	1218_0	ERR7737618_bin.17	MQ	50.88	1.75	628151	3068	210	0	0.957699	49.6715	Bacteria	k__Bacteria (UID203)	d__Bacteria;p__Firmicutes;c__Bacilli;o__RF39;f__CAG-611;g__CAG-451;s__	d__Bacteria;p__Firmicutes;c__Bacilli;o__RF39;f__UBA660;g__CAG-451;s__	Bacteria|Firmicutes|Clostridia|Clostridiales|Clostridiaceae|Clostridium|Clostridium sp. CAG:451	224209	8	5	0	NA	0	NA	0	NA	6.39	Hadza	Tanzania	Africa	ERS2586015	PRJEB27517	1279_4	ERR7737618_bin.17	50.5033	ERZ4560391	ERS11121879	ERZ6576580
REFINED_METABAT215_TOP10_CONTIGS_1500_ASSEMBLY_K77_MERGED__Hadza_MoBio_C-REDO_E_2_1553.50	ERR7745914_bin.50	MAG	This study	1219_0	ERR7745743_bin.35	MQ	92.7	0.72	1076931	86462	22	0	0.992394	97.6006	Bacteria	k__Bacteria (UID2329)	d__Bacteria;p__Firmicutes;c__Bacilli;o__RF39;f__CAG-611;g__CAG-451;s__	d__Bacteria;p__Firmicutes;c__Bacilli;o__RF39;f__UBA660;g__CAG-451;s__	Bacteria|Firmicutes|Clostridia|Clostridiales|Clostridiaceae|Clostridium|Clostridium sp. CAG:451	224209	32	19	0	NA	1	0.638655	0	NA	24.73	Hadza	Tanzania	Africa	ERS2585807	PRJEB27517	933_1	ERR7745914_bin.50	105.906	ERZ4560967	ERS11124618	ERZ6576555
REFINED_METABAT215_TOP10_CONTIGS_1500_ASSEMBLY_K77_MERGED__Hadza_MoBio_hadza-A-D_B_15_1593.35	ERR7745743_bin.35	MAG	This study	1219_0	ERR7745743_bin.35	MQ	92.7	0.72	1139660	88201	31	0	0.991058	97.6295	Bacteria	k__Bacteria (UID2329)	d__Bacteria;p__Firmicutes;c__Bacilli;o__RF39;f__CAG-611;g__CAG-451;s__	d__Bacteria;p__Firmicutes;c__Bacilli;o__RF39;f__UBA660;g__CAG-451;s__	Bacteria|Firmicutes|Clostridia|Clostridiales|Clostridiaceae|Clostridium|unk	224209	36	19	0	NA	0	NA	0	NA	18.77	Hadza (infant)	Tanzania	Africa	ERS2585842	PRJEB27517	933_1	ERR7745914_bin.50	105.676	ERZ4561121	ERS11072578	ERZ6576564
REFINED_METABAT215_TOP10_CONTIGS_1500_ASSEMBLY_K77_MERGED__Hadza_MoBio_C-REDO_A_8_1508.99	ERR7738266_bin.99	MAG	This study	1219_0	ERR7745743_bin.35	MQ	91.57	0.72	1049459	80668	25	0	0.992323	96.4443	Bacteria	k__Bacteria (UID2329)	d__Bacteria;p__Firmicutes;c__Bacilli;o__RF39;f__CAG-611;g__CAG-451;s__	d__Bacteria;p__Firmicutes;c__Bacilli;o__RF39;f__UBA660;g__CAG-451;s__	Bacteria|Firmicutes|Clostridia|Clostridiales|Clostridiaceae|Clostridium|Clostridium sp. CAG:451	224209	28	18	0	NA	1	0.638655	0	NA	16.06	Hadza	Tanzania	Africa	ERS2585764	PRJEB27517	933_1	ERR7745914_bin.50	104.751	ERZ4561381	ERS11075317	ERZ6576565
REFINED_METABAT215_TOP10_CONTIGS_1500_ASSEMBLY_K77_MERGED__Hadza_MoBio_hadza-A-D_H_2_1640.287	ERR7738571_bin.287	MAG	This study	1219_0	ERR7745743_bin.35	MQ	90.45	0.72	962844	106430	16	0	0.986418	95.3471	Bacteria	k__Bacteria (UID2329)	d__Bacteria;p__Firmicutes;c__Bacilli;o__RF39;f__CAG-611;g__CAG-451;s__	d__Bacteria;p__Firmicutes;c__Bacilli;o__RF39;f__UBA660;g__CAG-451;s__	Bacteria|Firmicutes|Clostridia|Clostridiales|Clostridiaceae|Clostridium|Clostridium sp. CAG:451	224209	29	17	0	NA	0	NA	0	NA	12.93	Hadza	Tanzania	Africa	ERS2585884	PRJEB27517	933_1	ERR7745914_bin.50	102.282	ERZ4560598	ERS11078056	ERZ6576561
REFINED_METABAT215_TOP10_CONTIGS_1500_ASSEMBLY_K77_MERGED__Hadza_MoBio_C-REDO_E_12_1563.150	ERR7738174_bin.150	MAG	This study	1219_0	ERR7745743_bin.35	MQ	87.08	0.72	1017616	53930	32	0	0.990883	91.8535	Bacteria	k__Bacteria (UID2329)	d__Bacteria;p__Firmicutes;c__Bacilli;o__RF39;f__CAG-611;g__CAG-451;s__	d__Bacteria;p__Firmicutes;c__Bacilli;o__RF39;f__UBA660;g__CAG-451;s__	Bacteria|Firmicutes|Clostridia|Clostridiales|Clostridiaceae|Clostridium|Clostridium sp. CAG:451	224209	35	20	0	NA	0	NA	0	NA	11.32	Hadza	Tanzania	Africa	ERS2585817	PRJEB27517	933_1	ERR7745914_bin.50	99.9039	ERZ4560999	ERS11080795	ERZ6576566
REFINED_METABAT215_TOP10_CONTIGS_1500_ASSEMBLY_K77_MERGED__Hadza_MoBio_hadza-E-H_K_24_1920.344	ERR7746688_bin.344	MAG	This study	1219_0	ERR7745743_bin.35	MQ	83.41	0	880122	6288	165	0	0.984523	91.2538	Bacteria	k__Bacteria (UID2329)	d__Bacteria;p__Firmicutes;c__Bacilli;o__RF39;f__CAG-611;g__CAG-451;s__	d__Bacteria;p__Firmicutes;c__Bacilli;o__RF39;f__UBA660;g__CAG-451;s__	Bacteria|Firmicutes|Clostridia|Clostridiales|Clostridiaceae|Clostridium|Clostridium sp. CAG:451	224209	25	17	0	NA	0	NA	0	NA	6.58	Hadza	Tanzania	Africa	ERS2586063	PRJEB27517	933_1	ERR7745914_bin.50	98.0193	ERZ4560553	ERS11083534	ERZ6576573
REFINED_METABAT215_TOP10_CONTIGS_1500_ASSEMBLY_K77_MERGED__Hadza_MoBio_hadza-A-D_B_19_1591.66	ERR7745563_bin.66	MAG	This study	1219_0	ERR7745743_bin.35	MQ	92.7	2.97	1078662	87378	24	0	0.99232	86.3536	Bacteria	k__Bacteria (UID2329)	d__Bacteria;p__Firmicutes;c__Bacilli;o__RF39;f__CAG-611;g__CAG-451;s__	d__Bacteria;p__Firmicutes;c__Bacilli;o__RF39;f__UBA660;g__CAG-451;s__	Bacteria|Firmicutes|Clostridia|Clostridiales|Clostridiaceae|Clostridium|Clostridium sp. CAG:451	224209	29	18	0	NA	0	NA	0	NA	14.66	Hadza	Tanzania	Africa	ERS2585840	PRJEB27517	933_1	ERR7745914_bin.50	94.6592	ERZ4561109	ERS11086273	ERZ6576570
REFINED_METABAT215_TOP10_CONTIGS_1500_ASSEMBLY_K77_MERGED__Hadza_PheChl_Fiber-Hadza-Nepal_A_14_1640.125	ERR7738628_bin.125	MAG	This study	1219_0	ERR7745743_bin.35	MQ	83.06	2.53	1002053	10148	138	0	0.984485	78.4141	Bacteria	k__Bacteria (UID2329)	d__Bacteria;p__Firmicutes;c__Bacilli;o__RF39;f__CAG-611;g__CAG-451;s__	d__Bacteria;p__Firmicutes;c__Bacilli;o__RF39;f__UBA660;g__CAG-451;s__	Bacteria|Firmicutes|Clostridia|Clostridiales|Clostridiaceae|Clostridium|unk	224209	23	15	0	NA	0	NA	0	NA	7.06	Hadza	Tanzania	Africa	ERS2585884	PRJEB27517	933_1	ERR7745914_bin.50	85.0418	ERZ4567910	ERS11089012	ERZ6576571
REFINED_METABAT215_TOP10_CONTIGS_1500_ASSEMBLY_K77_MERGED__Hadza_MoBio_C-REDO_A_5_1505.243	ERR7745881_bin.243	MAG	This study	1219_0	ERR7745743_bin.35	MQ	73.58	0.72	862562	3908	249	0	0.986931	77.7118	Bacteria	k__Bacteria (UID2329)	d__Bacteria;p__Firmicutes;c__Bacilli;o__RF39;f__CAG-611;g__CAG-451;s__	d__Bacteria;p__Firmicutes;c__Bacilli;o__RF39;f__UBA660;g__CAG-451;s__	Bacteria|Firmicutes|Clostridia|Clostridiales|Clostridiaceae|Clostridium|unk	224209	17	13	0	NA	0	NA	0	NA	6	Hadza	Tanzania	Africa	ERS2585761	PRJEB27517	933_1	ERR7745914_bin.50	84.866	ERZ4561357	ERS11091751	ERZ6576579
REFINED_METABAT215_TOP10_CONTIGS_1500_ASSEMBLY_K77_MERGED__Hadza_MoBio_hadza-E-H_P_7_2143.161	ERR7738661_bin.161	MAG	This study	1219_0	ERR7745743_bin.35	MQ	88.2	4.09	983641	43506	51	0	0.986291	76.0621	Bacteria	k__Bacteria (UID2329)	d__Bacteria;p__Firmicutes;c__Bacilli;o__RF39;f__CAG-611;g__CAG-451;s__	d__Bacteria;p__Firmicutes;c__Bacilli;o__RF39;f__UBA660;g__CAG-451;s__	Bacteria|Firmicutes|Clostridia|Clostridiales|Clostridiaceae|Clostridium|Clostridium sp. CAG:451	224209	35	19	0	NA	1	0.478992	0	NA	12.01	Hadza	Tanzania	Africa	ERS2586129	PRJEB27517	933_1	ERR7745914_bin.50	83.107	ERZ4560067	ERS11094490	ERZ6576576
REFINED_METABAT215_TOP10_CONTIGS_1500_ASSEMBLY_K77_MERGED__Hadza_MoBio_hadza-E-H_C_4_1831.16	ERR7747140_bin.16	MAG	This study	1219_0	ERR7745743_bin.35	MQ	67.49	1.51	920420	5357	219	14.29	0.98326	67.7684	Bacteria	k__Bacteria (UID2329)	d__Bacteria;p__Firmicutes;c__Bacilli;o__RF39;f__CAG-611;g__CAG-451;s__	d__Bacteria;p__Firmicutes;c__Bacilli;o__RF39;f__UBA660;g__CAG-451;s__	Bacteria|Firmicutes|Clostridia|Clostridiales|Clostridiaceae|Clostridium|unk	224209	18	13	0	NA	0	NA	0	NA	6.25	Hadza	Tanzania	Africa	ERS2586027	PRJEB27517	933_1	ERR7745914_bin.50	73.9756	ERZ4560474	ERS11097229	ERZ6576607
REFINED_METABAT215_TOP10_CONTIGS_1500_ASSEMBLY_K77_MERGED__Hadza_MoBio_hadza-A-D_B_17_1592.187	ERR7745408_bin.187	MAG	This study	1219_0	ERR7745743_bin.35	MQ	75.22	3.53	922149	6685	171	0	0.988984	65.4474	Bacteria	k__Bacteria (UID2329)	d__Bacteria;p__Firmicutes;c__Bacilli;o__RF39;f__CAG-611;g__CAG-451;s__	d__Bacteria;p__Firmicutes;c__Bacilli;o__RF39;f__UBA660;g__CAG-451;s__	Bacteria|Firmicutes|Clostridia|Clostridiales|Clostridiaceae|Clostridium|Clostridium sp. CAG:451	224209	28	17	0	NA	0	NA	0	NA	6.27	Hadza	Tanzania	Africa	ERS2585841	PRJEB27517	933_1	ERR7745914_bin.50	73.0583	ERZ4561111	ERS11099968	ERZ6576581
REFINED_METABAT215_TOP10_CONTIGS_1500_ASSEMBLY_K77_MERGED__Hadza_MoBio_C-REDO_A_11_1511.23	ERR7738168_bin.23	MAG	This study	1219_0	ERR7745743_bin.35	MQ	89.47	6.94	1042524	15649	104	5.26	0.990457	62.8853	Bacteria	k__Bacteria (UID203)	d__Bacteria;p__Firmicutes;c__Bacilli;o__RF39;f__CAG-611;g__CAG-451;s__	d__Bacteria;p__Firmicutes;c__Bacilli;o__RF39;f__UBA660;g__CAG-451;s__	Bacteria|Firmicutes|Clostridia|Clostridiales|Clostridiaceae|Clostridium|unk	224209	26	17	0	NA	0	NA	0	NA	8.06	Hadza	Tanzania	Africa	ERS2585767	PRJEB27517	933_1	ERR7745914_bin.50	70.7546	ERZ4561413	ERS11102707	ERZ6576586
REFINED_METABAT215_TOP10_CONTIGS_1500_ASSEMBLY_K77_MERGED__Hadza_MoBio_hadza-A-D_J_3_1551.4	ERR7737954_bin.4	MAG	This study	1219_0	ERR7745743_bin.35	MQ	56.79	2.25	717509	3676	228	0	0.984145	53.1785	Bacteria	k__Bacteria (UID2329)	d__Bacteria;p__Firmicutes;c__Bacilli;o__RF39;f__CAG-611;g__CAG-451;s__	d__Bacteria;p__Firmicutes;c__Bacilli;o__RF39;f__UBA660;g__CAG-451;s__	Bacteria|Firmicutes|Clostridia|Clostridiales|Clostridiaceae|Clostridium|Clostridium sp. CAG:451	224209	13	12	0	NA	0	NA	0	NA	6.27	Hadza	Tanzania	Africa	ERS2585805	PRJEB27517	933_1	ERR7745914_bin.50	59.7929	ERZ4561027	ERS11105446	ERZ6576582
REFINED_METABAT215_TOP10_CONTIGS_1500_ASSEMBLY_K77_MERGED__Nepal_MoBio_Fiber-Hadza-Nepal_F_1_RAJ0018YZ.304	ERR7739005_bin.304	MAG	This study	122_0	GUT_GENOME244362	MQ	78.45	0	2244550	13214	247	0	0.981805	86.8616	Bacteria	k__Bacteria (UID203)	d__Bacteria;p__Bacteroidota;c__Bacteroidia;o__Bacteroidales;f__Bacteroidaceae;g__Prevotella;s__Prevotella colorans	d__Bacteria;p__Bacteroidota;c__Bacteroidia;o__Bacteroidales;f__Bacteroidaceae;g__Prevotella;s__Prevotella colorans	Bacteria|Bacteroidetes|Bacteroidia|Bacteroidales|Prevotellaceae|Prevotella|Prevotella colorans	159272	33	17	0	NA	1	0.705882	0	NA	7.06	Nepal (Raji)	Nepal	Asia	ERS2787375	PRJEB29137	1878_1	ERR7739005_bin.304	96.8616	ERZ4567239	ERS11108185	ERZ6576590
REFINED_METABAT215_TOP10_CONTIGS_1500_ASSEMBLY_K77_MERGED__Hadza_MoBio_hadza-E-H_G_5_1733.373	ERR7738657_bin.373	MAG	This study	1221_0	ERR7738585_bin.118	MQ	92.7	1.12	951739	156744	9	0	0.986332	95.6761	Bacteria	k__Bacteria (UID2329)	d__Bacteria;p__Firmicutes;c__Bacilli;o__RF39;f__CAG-611;g__CAG-451;s__	d__Bacteria;p__Firmicutes;c__Bacilli;o__RF39;f__UBA660;g__CAG-451;s__	Bacteria|Firmicutes|Clostridia|Clostridiales|Clostridiaceae|Clostridium|Clostridium sp. CAG:451	224209	26	18	0	NA	1	0.630252	0	NA	18.88	Hadza	Tanzania	Africa	ERS2585976	PRJEB27517	1282_1	ERR7738657_bin.373	102.776	ERZ4561258	ERS11110924	ERZ6576588
REFINED_METABAT215_TOP10_CONTIGS_1500_ASSEMBLY_K77_MERGED__Nepal_MoBio_Fiber-Hadza-Nepal_F_19_RAU1029Y.118	ERR7738585_bin.118	MAG	This study	1221_0	ERR7738585_bin.118	MQ	92.7	1.12	991743	253819	9	0	0.984822	95.7987	Bacteria	k__Bacteria (UID2329)	d__Bacteria;p__Firmicutes;c__Bacilli;o__RF39;f__CAG-611;g__CAG-451;s__	d__Bacteria;p__Firmicutes;c__Bacilli;o__RF39;f__UBA660;g__CAG-451;s__	Bacteria|Firmicutes|Clostridia|Clostridiales|Clostridiaceae|Clostridium|Clostridium sp. CAG:451	224209	32	19	0	NA	1	0.630252	0	NA	14.09	Nepal (Raute)	Nepal	Asia	ERS2787393	PRJEB29137	1282_1	ERR7738657_bin.373	102.61	ERZ4567432	ERS11113663	ERZ6576596
REFINED_METABAT215_TOP10_CONTIGS_1500_ASSEMBLY_K77_MERGED__Hadza_MoBio_hadza-A-D_B_15_1593.75	ERR7745743_bin.75	MAG	This study	1221_0	ERR7738585_bin.118	MQ	78.09	2.25	807982	169048	8	0	0.98713	75.3614	Bacteria	k__Bacteria (UID2329)	d__Bacteria;p__Firmicutes;c__Bacilli;o__RF39;f__CAG-611;g__CAG-451;s__	d__Bacteria;p__Firmicutes;c__Bacilli;o__RF39;f__UBA660;g__CAG-451;s__	Bacteria|Firmicutes|Clostridia|Clostridiales|Clostridiaceae|Clostridium|Clostridium sp. CAG:451	224209	23	17	0	NA	0	NA	0	NA	28.67	Hadza (infant)	Tanzania	Africa	ERS2585842	PRJEB27517	1282_1	ERR7738657_bin.373	82.5227	ERZ4561121	ERS11116402	ERZ6576592
REFINED_METABAT215_TOP10_CONTIGS_1500_ASSEMBLY_K77_MERGED__Hadza_MoBio_C-REDO_E_2_1553.147	ERR7745914_bin.147	MAG	This study	1221_0	ERR7738585_bin.118	MQ	86.52	1.12	920963	126796	22	0	0.988176	89.4358	Bacteria	k__Bacteria (UID2329)	d__Bacteria;p__Firmicutes;c__Bacilli;o__RF39;f__CAG-611;g__CAG-451;s__	d__Bacteria;p__Firmicutes;c__Bacilli;o__RF39;f__UBA660;g__CAG-451;s__	Bacteria|Firmicutes|Clostridia|Clostridiales|Clostridiaceae|Clostridium|Clostridium sp. CAG:451	224209	37	19	0	NA	0	NA	0	NA	16.67	Hadza	Tanzania	Africa	ERS2585807	PRJEB27517	1282_1	ERR7738657_bin.373	96.9431	ERZ4560967	ERS11119141	ERZ6576591
REFINED_METABAT215_TOP10_CONTIGS_1500_ASSEMBLY_K77_MERGED__Hadza_MoBio_C-REDO_A_11_1511.97	ERR7738168_bin.97	MAG	This study	1221_0	ERR7738585_bin.118	MQ	77.53	1.12	797359	168256	13	0	0.98705	80.4446	Bacteria	k__Bacteria (UID2329)	d__Bacteria;p__Firmicutes;c__Bacilli;o__RF39;f__CAG-611;g__CAG-451;s__	d__Bacteria;p__Firmicutes;c__Bacilli;o__RF39;f__UBA660;g__CAG-451;s__	Bacteria|Firmicutes|Clostridia|Clostridiales|Clostridiaceae|Clostridium|Clostridium sp. CAG:451	224209	24	17	0	NA	0	NA	0	NA	12.09	Hadza	Tanzania	Africa	ERS2585767	PRJEB27517	1282_1	ERR7738657_bin.373	87.5843	ERZ4561413	ERS11121880	ERZ6576594
REFINED_METABAT215_TOP10_CONTIGS_1500_ASSEMBLY_K77_MERGED__Hadza_MoBio_C-REDO_A_8_1508.112	ERR7738266_bin.112	MAG	This study	1221_0	ERR7738585_bin.118	MQ	81.46	2.25	900268	143698	13	0	0.988952	78.7431	Bacteria	k__Bacteria (UID2329)	d__Bacteria;p__Firmicutes;c__Bacilli;o__RF39;f__CAG-611;g__CAG-451;s__	d__Bacteria;p__Firmicutes;c__Bacilli;o__RF39;f__UBA660;g__CAG-451;s__	Bacteria|Firmicutes|Clostridia|Clostridiales|Clostridiaceae|Clostridium|Clostridium sp. CAG:451	224209	27	18	0	NA	0	NA	0	NA	30.78	Hadza	Tanzania	Africa	ERS2585764	PRJEB27517	1282_1	ERR7738657_bin.373	86.34	ERZ4561381	ERS11124619	ERZ6576595
REFINED_METABAT215_TOP10_CONTIGS_1500_ASSEMBLY_K77_MERGED__Hadza_MoBio_hadza-E-H_E_1_1719.265	ERR7745994_bin.265	MAG	This study	1221_0	ERR7738585_bin.118	MQ	84.83	2.25	883524	11091	117	50	0.972729	81.5487	Bacteria	k__Bacteria (UID2329)	d__Bacteria;p__Firmicutes;c__Bacilli;o__RF39;f__CAG-611;g__CAG-451;s__	d__Bacteria;p__Firmicutes;c__Bacilli;o__RF39;f__UBA660;g__CAG-451;s__	Bacteria|Firmicutes|Clostridia|Clostridiales|Clostridiaceae|Clostridium|Clostridium sp. CAG:451	224209	24	16	0	NA	0	NA	0	NA	11.93	Hadza	Tanzania	Africa	ERS2585962	PRJEB27517	1282_1	ERR7738657_bin.373	86.0256	ERZ4560700	ERS11072579	ERZ6576605
REFINED_METABAT215_TOP10_CONTIGS_1500_ASSEMBLY_K77_MERGED__Hadza_MoBio_hadza-A-D_P_1_1512.112	ERR7746739_bin.112	MAG	This study	1221_0	ERR7738585_bin.118	MQ	75.56	0.88	739137	4700	181	66.67	0.97903	78.8648	Bacteria	k__Bacteria (UID2329)	d__Bacteria;p__Firmicutes;c__Bacilli;o__RF39;f__CAG-611;g__CAG-451;s__	d__Bacteria;p__Firmicutes;c__Bacilli;o__RF39;f__UBA660;g__CAG-451;s__	Bacteria|Firmicutes|Clostridia|Clostridiales|Clostridiaceae|Clostridium|Clostridium sp. CAG:451	224209	13	12	0	NA	0	NA	0	NA	6.72	Hadza	Tanzania	Africa	ERS2585768	PRJEB27517	1282_1	ERR7738657_bin.373	84.5392	ERZ4561457	ERS11075318	ERZ6576616
REFINED_METABAT215_TOP10_CONTIGS_1500_ASSEMBLY_K77_MERGED__Hadza_MoBio_hadza-A-D_B_19_1591.225	ERR7745563_bin.225	MAG	This study	1221_0	ERR7738585_bin.118	MQ	82.58	3.37	920213	157132	13	0	0.988812	74.292	Bacteria	k__Bacteria (UID2329)	d__Bacteria;p__Firmicutes;c__Bacilli;o__RF39;f__CAG-611;g__CAG-451;s__	d__Bacteria;p__Firmicutes;c__Bacilli;o__RF39;f__UBA660;g__CAG-451;s__	Bacteria|Firmicutes|Clostridia|Clostridiales|Clostridiaceae|Clostridium|Clostridium sp. CAG:451	224209	29	18	0	NA	0	NA	0	NA	27.98	Hadza	Tanzania	Africa	ERS2585840	PRJEB27517	1282_1	ERR7738657_bin.373	81.8649	ERZ4561109	ERS11078057	ERZ6576606
REFINED_METABAT215_TOP10_CONTIGS_1500_ASSEMBLY_K77_MERGED__Hadza_MoBio_hadza-E-H_G_1_1731.110	ERR7738563_bin.110	MAG	This study	1221_0	ERR7738585_bin.118	MQ	50.56	0	693888	113212	8	0	0.979752	58.9282	Bacteria	k__Bacteria (UID2329)	d__Bacteria;p__Firmicutes;c__Bacilli;o__RF39;f__CAG-611;g__CAG-451;s__	d__Bacteria;p__Firmicutes;c__Bacilli;o__RF39;f__UBA660;g__CAG-451;s__	Bacteria|Firmicutes|Clostridia|Clostridiales|Clostridiaceae|Clostridium|Clostridium sp. CAG:451	224209	21	17	0	NA	1	0.596639	0	NA	14.28	Hadza	Tanzania	Africa	ERS2585974	PRJEB27517	1282_1	ERR7738657_bin.373	64.5759	ERZ4560756	ERS11080796	ERZ6576609
REFINED_METABAT215_TOP10_CONTIGS_1500_ASSEMBLY_K77_MERGED__Hadza_MoBio_hadza-A-D_N_23_1513.56	ERR7745937_bin.56	MAG	This study	1221_0	ERR7738585_bin.118	MQ	56.29	4	896837	3287	303	0	0.973172	44.0011	Bacteria	k__Bacteria (UID2328)	d__Bacteria;p__Firmicutes;c__Bacilli;o__RF39;f__CAG-611;g__CAG-451;s__	d__Bacteria;p__Firmicutes;c__Bacilli;o__RF39;f__UBA660;g__CAG-451;s__	Bacteria|Firmicutes|Clostridia|Clostridiales|unk|unk|unk	224209	14	11	0	NA	0	NA	0	NA	5.17	Hadza	Tanzania	Africa	ERS2585769	PRJEB27517	1282_1	ERR7738657_bin.373	47.9993	ERZ4561471	ERS11083535	ERZ6576618
REFINED_METABAT215_TOP10_CONTIGS_1500_ASSEMBLY_K77_MERGED__Hadza_MoBio_hadza-E-H_A_18_1822.92	ERR7747324_bin.92	MAG	This study	1227_1	ERR7747324_bin.92	MQ	91	3.37	1299998	55937	39	0	0.98635	82.6378	Bacteria	k__Bacteria (UID2329)	d__Bacteria;p__Firmicutes;c__Bacilli;o__RF39;f__CAG-611;g__CAG-877;s__	d__Bacteria;p__Firmicutes;c__Bacilli;o__RF39;f__UBA660;g__CAG-877;s__	Bacteria|Tenericutes|Mollicutes|Mycoplasmatales|Mycoplasmataceae|Mycoplasma|unk	224209	19	15	0	NA	0	NA	0	NA	12.11	Hadza	Tanzania	Africa	ERS2586022	PRJEB27517	1166_1	ERR7747324_bin.92	88.6299	ERZ4560480	ERS11086274	ERZ6576615
REFINED_METABAT215_TOP10_CONTIGS_1500_ASSEMBLY_K77_MERGED__Hadza_MoBio_hadza-E-H_B_9_1942.260	ERR7738550_bin.260	MAG	This study	1227_1	ERR7747324_bin.92	MQ	81.18	2.25	1189765	189243	18	0	0.980816	78.644	Bacteria	k__Bacteria (UID2329)	d__Bacteria;p__Firmicutes;c__Bacilli;o__RF39;f__CAG-611;g__CAG-877;s__	d__Bacteria;p__Firmicutes;c__Bacilli;o__RF39;f__UBA660;g__CAG-877;s__	Bacteria|Tenericutes|Mollicutes|Mycoplasmatales|Mycoplasmataceae|Mycoplasma|Mycoplasma sp. CAG:877	224209	29	18	0	NA	0	NA	0	NA	105.35	Hadza	Tanzania	Africa	ERS2586081	PRJEB27517	1166_1	ERR7747324_bin.92	83.0569	ERZ4560050	ERS11089013	ERZ6576614
REFINED_METABAT215_TOP10_CONTIGS_1500_ASSEMBLY_K77_MERGED__Hadza_MoBio_hadza-E-H_F_21_1974.279	ERR7738570_bin.279	MAG	This study	1227_1	ERR7747324_bin.92	MQ	80.15	4.49	1130953	25842	75	0	0.986043	65.9596	Bacteria	k__Bacteria (UID2329)	d__Bacteria;p__Firmicutes;c__Bacilli;o__RF39;f__CAG-611;g__CAG-877;s__	d__Bacteria;p__Firmicutes;c__Bacilli;o__RF39;f__UBA660;g__CAG-877;s__	Bacteria|Tenericutes|Mollicutes|Mycoplasmatales|Mycoplasmataceae|Mycoplasma|Mycoplasma sp. CAG:877	224209	9	7	0	NA	0	NA	0	NA	8.57	Hadza	Tanzania	Africa	ERS2586098	PRJEB27517	1166_1	ERR7747324_bin.92	71.7974	ERZ4560092	ERS11091752	ERZ6576627
REFINED_METABAT215_TOP10_CONTIGS_1500_ASSEMBLY_K77_MERGED__Hadza_MoBio_hadza-I-L_O_2_2674.257	ERR7738612_bin.257	MAG	This study	1227_2	ERR7738612_bin.257	MQ	68.4	1.12	1001330	4632	251	0	1	70.6335	Bacteria	k__Bacteria (UID2329)	d__Bacteria;p__Firmicutes;c__Bacilli;o__RF39;f__CAG-611;g__CAG-877;s__	d__Bacteria;p__Firmicutes;c__Bacilli;o__RF39;f__UBA660;g__CAG-877;s__	Bacteria|Tenericutes|Mollicutes|Mycoplasmatales|Mycoplasmataceae|Mycoplasma|Mycoplasma sp. CAG:877	224209	7	6	0	NA	0	NA	0	NA	5.97	Hadza	Tanzania	Africa	ERS2586372	PRJEB27517	1166_3	ERR7738612_bin.257	80.6335	ERZ4559618	ERS11094491	ERZ6576628
REFINED_METABAT215_TOP10_CONTIGS_1500_ASSEMBLY_K77_MERGED__Hadza_MoBio_hadza-E-H_M_22_1922.223	ERR7738247_bin.223	MAG	This study	1227_3	ERR7738247_bin.223	MQ	85.67	0.56	1147477	181073	8	0	0.990659	91.5587	Bacteria	k__Bacteria (UID2329)	d__Bacteria;p__Firmicutes;c__Bacilli;o__RF39;f__CAG-611;g__CAG-877;s__	d__Bacteria;p__Firmicutes;c__Bacilli;o__RF39;f__UBA660;g__CAG-877;s__	Bacteria|Tenericutes|Mollicutes|Mycoplasmatales|Mycoplasmataceae|Mycoplasma|Mycoplasma sp. CAG:877	224209	36	20	0	NA	0	NA	0	NA	27.12	Hadza	Tanzania	Africa	ERS2586065	PRJEB27517	1166_2	ERR7738247_bin.223	97.9889	ERZ4560527	ERS11097230	ERZ6576629
REFINED_METABAT215_TOP10_CONTIGS_1500_ASSEMBLY_K77_MERGED__Hadza_MoBio_hadza-I-L_J_9_1249.176	ERR7745918_bin.176	MAG	This study	1227_3	ERR7738247_bin.223	MQ	66.87	0	902170	3893	258	0	0.990659	74.6204	Bacteria	k__Bacteria (UID2328)	d__Bacteria;p__Firmicutes;c__Bacilli;o__RF39;f__CAG-611;g__CAG-877;s__	d__Bacteria;p__Firmicutes;c__Bacilli;o__RF39;f__UBA660;g__CAG-877;s__	Bacteria|Tenericutes|Mollicutes|Mycoplasmatales|Mycoplasmataceae|Mycoplasma|Mycoplasma sp. CAG:877	224209	12	10	0	NA	1	0.605042	0	NA	5.37	Hadza	Tanzania	Africa	ERS2585667	PRJEB27517	1166_2	ERR7738247_bin.223	81.0506	ERZ4561744	ERS11099969	ERZ6576640
REFINED_METABAT215_TOP10_CONTIGS_1500_ASSEMBLY_K77_MERGED__Hadza_MoBio_hadza-E-H_K_12_1914.47	ERR7746144_bin.47	MAG	This study	1228_0	ERR7746144_bin.47	MQ	81.58	7.58	2739869	4242	720	14.29	1	51.9315	Bacteria	k__Bacteria (UID203)	d__Bacteria;p__Firmicutes;c__Bacilli;o__RF39;f__CAG-611;g__CAG-877;s__	d__Bacteria;p__Firmicutes;c__Bacilli;o__RF39;f__UBA660;g__CAG-877;s__	Bacteria|Firmicutes|unk|unk|unk|unk|unk	224209	25	15	0	NA	0	NA	0	NA	7.35	Hadza	Tanzania	Africa	ERS2586057	PRJEB27517	1167_1	ERR7746144_bin.47	61.9315	ERZ4560517	ERS11102708	ERZ6576658
REFINED_METABAT215_TOP10_CONTIGS_1500_ASSEMBLY_K77_MERGED__Hadza_MoBio_hadza-E-H_E_9_1723.111	ERR7745835_bin.111	MAG	This study	1229_1	GUT_GENOME170510	MQ	86.46	1.12	1104425	16328	107	0	0.977279	89.0096	Bacteria	k__Bacteria (UID2329)	d__Bacteria;p__Firmicutes;c__Bacilli;o__RF39;f__CAG-611;g__CAG-877;s__CAG-877 sp000433455	d__Bacteria;p__Firmicutes;c__Bacilli;o__RF39;f__UBA660;g__CAG-877;s__CAG-877 sp000433455	Bacteria|Tenericutes|Mollicutes|Mycoplasmatales|Mycoplasmataceae|Mycoplasma|Mycoplasma sp. CAG:877	224209	26	17	0	NA	0	NA	0	NA	7.23	Hadza	Tanzania	Africa	ERS2585966	PRJEB27517	1198_2	ERR7745835_bin.111	94.7092	ERZ4560711	ERS11105447	ERZ6576633
REFINED_METABAT215_TOP10_CONTIGS_1500_ASSEMBLY_K77_MERGED__Nepal_MoBio_Fiber-Hadza-Nepal_H_23_RAJ1014YZ.14	ERR7745755_bin.14	MAG	This study	1229_1	GUT_GENOME170510	MQ	92.42	3.37	1270876	667293	4	0	0.982498	84.5863	Bacteria	k__Bacteria (UID2329)	d__Bacteria;p__Firmicutes;c__Bacilli;o__RF39;f__CAG-611;g__CAG-877;s__CAG-877 sp000433455	d__Bacteria;p__Firmicutes;c__Bacilli;o__RF39;f__UBA660;g__CAG-877;s__CAG-877 sp000433455	Bacteria|Tenericutes|Mollicutes|Mycoplasmatales|Mycoplasmataceae|Mycoplasma|Mycoplasma sp. CAG:877	224209	32	18	0	NA	0	NA	0	NA	30.2	Nepal (Raji)	Nepal	Asia	ERS2787380	PRJEB29137	1198_2	ERR7745835_bin.111	91.2942	ERZ4567306	ERS11108186	ERZ6576634
REFINED_METABAT215_TOP10_CONTIGS_1500_ASSEMBLY_K77_MERGED__Hadza_MoBio_hadza-E-H_K_13_1776.90	ERR7738623_bin.90	MAG	This study	1229_1	GUT_GENOME170510	MQ	94.66	4.49	1397293	1037127	3	0	0.979702	81.3632	Bacteria	k__Bacteria (UID2329)	d__Bacteria;p__Firmicutes;c__Bacilli;o__RF39;f__CAG-611;g__CAG-877;s__CAG-877 sp000433455	d__Bacteria;p__Firmicutes;c__Bacilli;o__RF39;f__UBA660;g__CAG-877;s__CAG-877 sp000433455	Bacteria|Tenericutes|Mollicutes|Mycoplasmatales|Mycoplasmataceae|Mycoplasma|Mycoplasma sp. CAG:877	224209	34	20	0	NA	1	0.630252	0	NA	73	Hadza	Tanzania	Africa	ERS2585998	PRJEB27517	1198_2	ERR7745835_bin.111	87.5196	ERZ4560388	ERS11110925	ERZ6576648
REFINED_METABAT215_TOP10_CONTIGS_1500_ASSEMBLY_K77_MERGED__Nepal_MoBio_Fiber-Hadza-Nepal_B_7_THA1072JZ.101	ERR7738575_bin.101	MAG	This study	1229_1	GUT_GENOME170510	HQ	93.54	4.49	1403552	521847	5	0	0.983002	80.096	Bacteria	k__Bacteria (UID2329)	d__Bacteria;p__Firmicutes;c__Bacilli;o__RF39;f__CAG-611;g__CAG-877;s__CAG-877 sp000433455	d__Bacteria;p__Firmicutes;c__Bacilli;o__RF39;f__UBA660;g__CAG-877;s__CAG-877 sp000433455	Bacteria|Tenericutes|Mollicutes|Mycoplasmatales|Mycoplasmataceae|Mycoplasma|Mycoplasma sp. CAG:877	224209	34	20	1	1	1	0.630252	1	1	81.9	Nepal (Tharu)	Nepal	Asia	ERS2787410	PRJEB29137	1198_2	ERR7745835_bin.111	86.9335	ERZ4567530	ERS11113664	ERZ6576646
REFINED_METABAT215_TOP10_CONTIGS_1500_ASSEMBLY_K77_MERGED__Hadza_MoBio_hadza-E-H_E_1_1719.223	ERR7745994_bin.223	MAG	This study	1229_1	GUT_GENOME170510	MQ	93.54	4.49	1369562	1122940	5	0	0.983933	80.2518	Bacteria	k__Bacteria (UID2329)	d__Bacteria;p__Firmicutes;c__Bacilli;o__RF39;f__CAG-611;g__CAG-877;s__CAG-877 sp000433455	d__Bacteria;p__Firmicutes;c__Bacilli;o__RF39;f__UBA660;g__CAG-877;s__CAG-877 sp000433455	Bacteria|Tenericutes|Mollicutes|Mycoplasmatales|Mycoplasmataceae|Mycoplasma|Mycoplasma sp. CAG:877	224209	29	17	1	1	0	NA	0	NA	73.36	Hadza	Tanzania	Africa	ERS2585962	PRJEB27517	1198_2	ERR7745835_bin.111	87.1453	ERZ4560700	ERS11116403	ERZ6576644
REFINED_METABAT215_TOP10_CONTIGS_1500_ASSEMBLY_K77_MERGED__Nepal_MoBio_Fiber-Hadza-Nepal_H_9_THA1076JZ.124	ERR7738560_bin.124	MAG	This study	1229_1	GUT_GENOME170510	MQ	93.54	4.49	1349119	701839	2	0	0.982401	80.1432	Bacteria	k__Bacteria (UID2329)	d__Bacteria;p__Firmicutes;c__Bacilli;o__RF39;f__CAG-611;g__CAG-877;s__CAG-877 sp000433455	d__Bacteria;p__Firmicutes;c__Bacilli;o__RF39;f__UBA660;g__CAG-877;s__CAG-877 sp000433455	Bacteria|Tenericutes|Mollicutes|Mycoplasmatales|Mycoplasmataceae|Mycoplasma|Mycoplasma sp. CAG:877	224209	33	19	0	NA	0	NA	0	NA	220.02	Nepal (Tharu)	Nepal	Asia	ERS2787413	PRJEB29137	1198_2	ERR7745835_bin.111	86.6462	ERZ4567601	ERS11119142	ERZ6576643
REFINED_METABAT215_TOP10_CONTIGS_1500_ASSEMBLY_K77_MERGED__Hadza_MoBio_hadza-E-H_D_18_2193.70	ERR7738158_bin.70	MAG	This study	1229_1	GUT_GENOME170510	MQ	93.54	4.49	1453816	329018	8	0	0.983842	80.0111	Bacteria	k__Bacteria (UID2329)	d__Bacteria;p__Firmicutes;c__Bacilli;o__RF39;f__CAG-611;g__CAG-877;s__CAG-877 sp000433455	d__Bacteria;p__Firmicutes;c__Bacilli;o__RF39;f__UBA660;g__CAG-877;s__CAG-877 sp000433455	Bacteria|Tenericutes|Mollicutes|Mycoplasmatales|Mycoplasmataceae|Mycoplasma|Mycoplasma sp. CAG:877	224209	35	20	0	NA	0	NA	0	NA	41.41	Hadza	Tanzania	Africa	ERS2586151	PRJEB27517	1198_2	ERR7745835_bin.111	87.0871	ERZ4560193	ERS11121881	ERZ6576652
REFINED_METABAT215_TOP10_CONTIGS_1500_ASSEMBLY_K77_MERGED__Nepal_MoBio_Fiber-Hadza-Nepal_H_1_THA1057JZ.30	ERR7738144_bin.30	MAG	This study	1229_1	GUT_GENOME170510	MQ	92.42	4.49	1406600	87093	38	0	0.981054	78.5882	Bacteria	k__Bacteria (UID2329)	d__Bacteria;p__Firmicutes;c__Bacilli;o__RF39;f__CAG-611;g__CAG-877;s__CAG-877 sp000433455	d__Bacteria;p__Firmicutes;c__Bacilli;o__RF39;f__UBA660;g__CAG-877;s__CAG-877 sp000433455	Bacteria|Tenericutes|Mollicutes|Mycoplasmatales|Mycoplasmataceae|Mycoplasma|Mycoplasma sp. CAG:877	224209	33	19	0	NA	0	NA	0	NA	9.7	Nepal (Tharu)	Nepal	Asia	ERS2787402	PRJEB29137	1198_2	ERR7745835_bin.111	84.9836	ERZ4567441	ERS11124620	ERZ6576660
REFINED_METABAT215_TOP10_CONTIGS_1500_ASSEMBLY_K77_MERGED__Hadza_MoBio_hadza-A-D_D_16_1621.159	ERR7745335_bin.159	MAG	This study	1229_1	GUT_GENOME170510	MQ	93.54	4.49	1416685	462251	8	0	0.983572	80.0737	Bacteria	k__Bacteria (UID2329)	d__Bacteria;p__Firmicutes;c__Bacilli;o__RF39;f__CAG-611;g__CAG-877;s__CAG-877 sp000433455	d__Bacteria;p__Firmicutes;c__Bacilli;o__RF39;f__UBA660;g__CAG-877;s__CAG-877 sp000433455	Bacteria|Tenericutes|Mollicutes|Mycoplasmatales|Mycoplasmataceae|Mycoplasma|Mycoplasma sp. CAG:877	224209	30	18	0	NA	0	NA	0	NA	324.15	Hadza	Tanzania	Africa	ERS2585870	PRJEB27517	1198_2	ERR7745835_bin.111	86.9947	ERZ4561292	ERS11072580	ERZ6576657
REFINED_METABAT215_TOP10_CONTIGS_1500_ASSEMBLY_K77_MERGED__Nepal_MoBio_Fiber-Hadza-Nepal_H_3_THA1060YZ.25	ERR7738572_bin.25	MAG	This study	1229_1	GUT_GENOME170510	MQ	93.54	5.62	1394308	701840	4	0	0.982758	74.5075	Bacteria	k__Bacteria (UID2329)	d__Bacteria;p__Firmicutes;c__Bacilli;o__RF39;f__CAG-611;g__CAG-877;s__CAG-877 sp000433455	d__Bacteria;p__Firmicutes;c__Bacilli;o__RF39;f__UBA660;g__CAG-877;s__CAG-877 sp000433455	Bacteria|Tenericutes|Mollicutes|Mycoplasmatales|Mycoplasmataceae|Mycoplasma|Mycoplasma sp. CAG:877	224209	33	19	0	NA	0	NA	0	NA	105.73	Nepal (Tharu)	Nepal	Asia	ERS2787403	PRJEB29137	1198_2	ERR7745835_bin.111	81.0693	ERZ4567535	ERS11075319	ERZ6576688
REFINED_METABAT215_TOP10_CONTIGS_1500_ASSEMBLY_K77_MERGED__Hadza_MoBio_hadza-A-D_D_14_1620.189	ERR7738567_bin.189	MAG	This study	1229_1	GUT_GENOME170510	MQ	92.42	4.49	1375906	373145	10	0	0.981702	78.8945	Bacteria	k__Bacteria (UID2329)	d__Bacteria;p__Firmicutes;c__Bacilli;o__RF39;f__CAG-611;g__CAG-877;s__CAG-877 sp000433455	d__Bacteria;p__Firmicutes;c__Bacilli;o__RF39;f__UBA660;g__CAG-877;s__CAG-877 sp000433455	Bacteria|Tenericutes|Mollicutes|Mycoplasmatales|Mycoplasmataceae|Mycoplasma|Mycoplasma sp. CAG:877	224209	28	17	1	0.382257	0	NA	0	NA	151.94	Hadza	Tanzania	Africa	ERS2585869	PRJEB27517	1198_2	ERR7745835_bin.111	85.4829	ERZ4561222	ERS11078058	ERZ6576661
REFINED_METABAT215_TOP10_CONTIGS_1500_ASSEMBLY_K77_MERGED__Nepal_MoBio_Fiber-Hadza-Nepal_F_7_RAU0027AZ.66	ERR7738582_bin.66	MAG	This study	1229_1	GUT_GENOME170510	MQ	93.54	5.62	1372867	263518	10	0	0.981956	74.288	Bacteria	k__Bacteria (UID2329)	d__Bacteria;p__Firmicutes;c__Bacilli;o__RF39;f__CAG-611;g__CAG-877;s__CAG-877 sp000433455	d__Bacteria;p__Firmicutes;c__Bacilli;o__RF39;f__UBA660;g__CAG-877;s__CAG-877 sp000433455	Bacteria|Tenericutes|Mollicutes|Mycoplasmatales|Mycoplasmataceae|Mycoplasma|Mycoplasma sp. CAG:877	224209	34	19	0	NA	0	NA	0	NA	48.03	Nepal (Raute)	Nepal	Asia	ERS9106186	PRJEB49206	1198_2	ERR7745835_bin.111	80.5826	ERZ4567635	ERS11080797	ERZ6576676
REFINED_METABAT215_TOP10_CONTIGS_1500_ASSEMBLY_K77_MERGED__Hadza_MoBio_hadza-E-H_K_17_1778.62	ERR7738598_bin.62	MAG	This study	1229_1	GUT_GENOME170510	MQ	69.82	0	1229012	28195	68	0	0.982213	78.1346	Bacteria	k__Bacteria (UID203)	d__Bacteria;p__Firmicutes;c__Bacilli;o__RF39;f__CAG-611;g__CAG-877;s__CAG-877 sp000433455	d__Bacteria;p__Firmicutes;c__Bacilli;o__RF39;f__UBA660;g__CAG-877;s__CAG-877 sp000433455	Bacteria|Tenericutes|Mollicutes|Mycoplasmatales|Mycoplasmataceae|Mycoplasma|Mycoplasma sp. CAG:877	224209	18	14	0	NA	0	NA	0	NA	15.17	Hadza	Tanzania	Africa	ERS2586000	PRJEB27517	1198_2	ERR7745835_bin.111	84.9142	ERZ4560385	ERS11083536	ERZ6576677
REFINED_METABAT215_TOP10_CONTIGS_1500_ASSEMBLY_K77_MERGED__Nepal_MoBio_Fiber-Hadza-Nepal_F_15_RAU1013YZ.106	ERR7738472_bin.106	MAG	This study	1229_1	GUT_GENOME170510	MQ	60.96	0	729027	404362	2	0	0.967388	69.6261	Bacteria	k__Bacteria (UID2329)	d__Bacteria;p__Firmicutes;c__Bacilli;o__RF39;f__CAG-611;g__CAG-877;s__CAG-877 sp000433455	d__Bacteria;p__Firmicutes;c__Bacilli;o__RF39;f__UBA660;g__CAG-877;s__CAG-877 sp000433455	Bacteria|Tenericutes|Mollicutes|Mycoplasmatales|Mycoplasmataceae|Mycoplasma|Mycoplasma sp. CAG:877	224209	16	13	0	NA	0	NA	0	NA	18.27	Nepal (Raute)	Nepal	Asia	ERS2787389	PRJEB29137	1198_2	ERR7745835_bin.111	72.9565	ERZ4567385	ERS11086275	ERZ6576680
REFINED_METABAT215_TOP10_CONTIGS_1500_ASSEMBLY_K77_MERGED__Hadza_MoBio_hadza-E-H_A_8_1817.100	ERR7738223_bin.100	MAG	This study	1229_1	GUT_GENOME170510	MQ	83.43	3.37	1219952	256819	12	0	0.980724	75.3712	Bacteria	k__Bacteria (UID2329)	d__Bacteria;p__Firmicutes;c__Bacilli;o__RF39;f__CAG-611;g__CAG-877;s__CAG-877 sp000433455	d__Bacteria;p__Firmicutes;c__Bacilli;o__RF39;f__UBA660;g__CAG-877;s__CAG-877 sp000433455	Bacteria|Tenericutes|Mollicutes|Mycoplasmatales|Mycoplasmataceae|Mycoplasma|Mycoplasma sp. CAG:877	224209	21	14	0	NA	0	NA	0	NA	51.29	Hadza	Tanzania	Africa	ERS2586017	PRJEB27517	1198_2	ERR7745835_bin.111	81.5948	ERZ4560427	ERS11089014	ERZ6576689
REFINED_METABAT215_TOP10_CONTIGS_1500_ASSEMBLY_K77_MERGED__Nepal_MoBio_Fiber-Hadza-Nepal_D_7_CHE0004BZ.52	ERR7745787_bin.52	MAG	This study	1229_1	GUT_GENOME170510	MQ	78.1	8.78	1242776	10684	161	33.33	0.978402	42.3088	Bacteria	k__Bacteria (UID2328)	d__Bacteria;p__Firmicutes;c__Bacilli;o__RF39;f__CAG-611;g__CAG-877;s__CAG-877 sp000433455	d__Bacteria;p__Firmicutes;c__Bacilli;o__RF39;f__UBA660;g__CAG-877;s__CAG-877 sp000433455	Bacteria|Tenericutes|Mollicutes|Mycoplasmatales|Mycoplasmataceae|Mycoplasma|Mycoplasma sp. CAG:877	224209	17	13	0	NA	0	NA	0	NA	6.94	Nepal (Chepang)	Nepal	Asia	ERS2787337	PRJEB29137	1198_2	ERR7745835_bin.111	48.0218	ERZ4567185	ERS11091753	ERZ6576687
REFINED_METABAT215_TOP10_CONTIGS_1500_ASSEMBLY_K77_MERGED__Hadza_MoBio_hadza-A-D_H_2_1640.336	ERR7738571_bin.336	MAG	This study	1229_1	GUT_GENOME170510	MQ	93.54	5.62	1462284	439879	5	0	0.982528	74.4267	Bacteria	k__Bacteria (UID2329)	d__Bacteria;p__Firmicutes;c__Bacilli;o__RF39;f__CAG-611;g__CAG-877;s__CAG-877 sp000433455	d__Bacteria;p__Firmicutes;c__Bacilli;o__RF39;f__UBA660;g__CAG-877;s__CAG-877 sp000433455	Bacteria|Tenericutes|Mollicutes|Mycoplasmatales|Mycoplasmataceae|Mycoplasma|Mycoplasma sp. CAG:877	224209	36	20	0	NA	0	NA	0	NA	184.76	Hadza	Tanzania	Africa	ERS2585884	PRJEB27517	1198_2	ERR7745835_bin.111	81.069	ERZ4560598	ERS11094492	ERZ6576683
REFINED_METABAT215_TOP10_CONTIGS_1500_ASSEMBLY_K77_MERGED__Hadza_MoBio_hadza-A-D_F_6_1630.97	ERR7745582_bin.97	MAG	This study	1229_1	GUT_GENOME170510	MQ	82.3	3.37	1276281	43835	53	0	0.980656	73.8769	Bacteria	k__Bacteria (UID2329)	d__Bacteria;p__Firmicutes;c__Bacilli;o__RF39;f__CAG-611;g__CAG-877;s__CAG-877 sp000433455	d__Bacteria;p__Firmicutes;c__Bacilli;o__RF39;f__UBA660;g__CAG-877;s__CAG-877 sp000433455	Bacteria|Tenericutes|Mollicutes|Mycoplasmatales|Mycoplasmataceae|Mycoplasma|Mycoplasma sp. CAG:877	224209	32	19	0	NA	0	NA	0	NA	11.56	Hadza	Tanzania	Africa	ERS2585874	PRJEB27517	1198_2	ERR7745835_bin.111	80.1947	ERZ4561354	ERS11097231	ERZ6576684
REFINED_METABAT215_TOP10_CONTIGS_1500_ASSEMBLY_K77_MERGED__Hadza_MoBio_hadza-E-H_G_15_1738.201	ERR7738536_bin.201	MAG	This study	1229_1	GUT_GENOME170510	MQ	70.22	1.12	936748	184493	7	0	0.973567	73.2246	Bacteria	k__Bacteria (UID2329)	d__Bacteria;p__Firmicutes;c__Bacilli;o__RF39;f__CAG-611;g__CAG-877;s__CAG-877 sp000433455	d__Bacteria;p__Firmicutes;c__Bacilli;o__RF39;f__UBA660;g__CAG-877;s__CAG-877 sp000433455	Bacteria|Tenericutes|Mollicutes|Mycoplasmatales|Mycoplasmataceae|Mycoplasma|Mycoplasma sp. CAG:877	224209	24	16	0	NA	0	NA	0	NA	17.23	Hadza	Tanzania	Africa	ERS2585981	PRJEB27517	1198_2	ERR7745835_bin.111	78.0026	ERZ4560348	ERS11099970	ERZ6576685
REFINED_METABAT215_TOP10_CONTIGS_1500_ASSEMBLY_K77_MERGED__Hadza_MoBio_hadza-I-L_M_24_2678.49	ERR7738146_bin.49	MAG	This study	1229_1	GUT_GENOME170510	MQ	77.33	3.42	1207276	4711	306	25	0.978953	68.1484	Bacteria	k__Bacteria (UID2329)	d__Bacteria;p__Firmicutes;c__Bacilli;o__RF39;f__CAG-611;g__CAG-877;s__CAG-877 sp000433455	d__Bacteria;p__Firmicutes;c__Bacilli;o__RF39;f__UBA660;g__CAG-877;s__CAG-877 sp000433455	Bacteria|Tenericutes|Mollicutes|Mycoplasmatales|Mycoplasmataceae|Mycoplasma|Mycoplasma sp. CAG:877	224209	15	12	0	NA	0	NA	0	NA	5.3	Hadza	Tanzania	Africa	ERS2586376	PRJEB27517	1198_2	ERR7745835_bin.111	74.1737	ERZ4559530	ERS11102709	ERZ6576702
REFINED_METABAT215_TOP10_CONTIGS_1500_ASSEMBLY_K77_MERGED__Hadza_PheChl_Fiber-Hadza-Nepal_A_14_1640.504	ERR7738628_bin.504	MAG	This study	1229_1	GUT_GENOME170510	MQ	60.96	0	709953	361979	2	0	0.968246	69.5906	Bacteria	k__Bacteria (UID2329)	d__Bacteria;p__Firmicutes;c__Bacilli;o__RF39;f__CAG-611;g__CAG-877;s__CAG-877 sp000433455	d__Bacteria;p__Firmicutes;c__Bacilli;o__RF39;f__UBA660;g__CAG-877;s__CAG-877 sp000433455	Bacteria|Tenericutes|Mollicutes|Mycoplasmatales|Mycoplasmataceae|Mycoplasma|Mycoplasma sp. CAG:877	224209	15	11	0	NA	0	NA	0	NA	51.87	Hadza	Tanzania	Africa	ERS2585884	PRJEB27517	1198_2	ERR7745835_bin.111	73.0556	ERZ4567910	ERS11105448	ERZ6576695
REFINED_METABAT215_TOP10_CONTIGS_1500_ASSEMBLY_K77_MERGED__Hadza_MoBio_hadza-I-L_F_3_2652.63	ERR7738193_bin.63	MAG	This study	1229_1	GUT_GENOME170510	MQ	66.29	1.12	826235	139811	10	0	0.967759	69.1799	Bacteria	k__Bacteria (UID2329)	d__Bacteria;p__Firmicutes;c__Bacilli;o__RF39;f__CAG-611;g__CAG-877;s__CAG-877 sp000433455	d__Bacteria;p__Firmicutes;c__Bacilli;o__RF39;f__UBA660;g__CAG-877;s__CAG-877 sp000433455	Bacteria|Tenericutes|Mollicutes|Mycoplasmatales|Mycoplasmataceae|Mycoplasma|Mycoplasma sp. CAG:877	224209	19	16	0	NA	0	NA	0	NA	41.79	Hadza	Tanzania	Africa	ERS9106183	PRJEB49206	1198_2	ERR7745835_bin.111	72.6281	ERZ4561932	ERS11108187	ERZ6576694
REFINED_METABAT215_TOP10_CONTIGS_1500_ASSEMBLY_K77_MERGED__Hadza_MoBio_hadza-E-H_H_22_2297.92	ERR7738604_bin.92	MAG	This study	1229_1	GUT_GENOME170510	MQ	80.64	4.49	1274390	12332	142	0	0.977287	66.3408	Bacteria	k__Bacteria (UID2329)	d__Bacteria;p__Firmicutes;c__Bacilli;o__RF39;f__CAG-611;g__CAG-877;s__CAG-877 sp000433455	d__Bacteria;p__Firmicutes;c__Bacilli;o__RF39;f__UBA660;g__CAG-877;s__CAG-877 sp000433455	Bacteria|Tenericutes|Mollicutes|Mycoplasmatales|Mycoplasmataceae|Mycoplasma|Mycoplasma sp. CAG:877	224209	21	13	0	NA	0	NA	0	NA	7.8	Hadza	Tanzania	Africa	ERS2586176	PRJEB27517	1198_2	ERR7745835_bin.111	72.0228	ERZ4560302	ERS11110926	ERZ6576706
REFINED_METABAT215_TOP10_CONTIGS_1500_ASSEMBLY_K77_MERGED__Hadza_MoBio_hadza-A-D_F_17_1567.276	ERR7747083_bin.276	MAG	This study	1229_1	GUT_GENOME170510	MQ	72.19	3.37	1246959	66643	36	0	0.979344	63.8477	Bacteria	k__Bacteria (UID2329)	d__Bacteria;p__Firmicutes;c__Bacilli;o__RF39;f__CAG-611;g__CAG-877;s__CAG-877 sp000433455	d__Bacteria;p__Firmicutes;c__Bacilli;o__RF39;f__UBA660;g__CAG-877;s__CAG-877 sp000433455	Bacteria|Tenericutes|Mollicutes|Mycoplasmatales|Mycoplasmataceae|Mycoplasma|Mycoplasma sp. CAG:877	224209	22	16	0	NA	0	NA	0	NA	42.18	Hadza	Tanzania	Africa	ERS2585821	PRJEB27517	1198_2	ERR7745835_bin.111	69.7683	ERZ4566884	ERS11113665	ERZ6576701
REFINED_METABAT215_TOP10_CONTIGS_1500_ASSEMBLY_K77_MERGED__Hadza_PheChl_Fiber-Hadza-Nepal_E_10_1530.127	ERR7738531_bin.127	MAG	This study	1229_1	GUT_GENOME170510	MQ	55.58	0	1017017	11843	134	0	0.97662	63.6241	Bacteria	k__Bacteria (UID203)	d__Bacteria;p__Firmicutes;c__Bacilli;o__RF39;f__CAG-611;g__CAG-877;s__CAG-877 sp000433455	d__Bacteria;p__Firmicutes;c__Bacilli;o__RF39;f__UBA660;g__CAG-877;s__CAG-877 sp000433455	Bacteria|Tenericutes|Mollicutes|Mycoplasmatales|Mycoplasmataceae|Mycoplasma|Mycoplasma sp. CAG:877	224209	19	13	0	NA	0	NA	0	NA	10.38	Hadza	Tanzania	Africa	ERS2585785	PRJEB27517	1198_2	ERR7745835_bin.111	69.152	ERZ4567864	ERS11116404	ERZ6576705
REFINED_METABAT215_TOP10_CONTIGS_1500_ASSEMBLY_K77_MERGED__Hadza_MoBio_hadza-E-H_G_3_1732.4	ERR7738532_bin.4	MAG	This study	1229_1	GUT_GENOME170510	MQ	65.61	2.25	735519	81988	8	50	0.968081	62.6835	Bacteria	k__Bacteria (UID2329)	d__Bacteria;p__Firmicutes;c__Bacilli;o__RF39;f__CAG-611;g__CAG-877;s__CAG-877 sp000433455	d__Bacteria;p__Firmicutes;c__Bacilli;o__RF39;f__UBA660;g__CAG-877;s__CAG-877 sp000433455	Bacteria|Tenericutes|Mollicutes|Mycoplasmatales|Mycoplasmataceae|Mycoplasma|Mycoplasma sp. CAG:877	224209	12	8	0	NA	0	NA	0	NA	21.08	Hadza	Tanzania	Africa	ERS2585975	PRJEB27517	1198_2	ERR7745835_bin.111	66.4511	ERZ4560754	ERS11119143	ERZ6576700
REFINED_METABAT215_TOP10_CONTIGS_1500_ASSEMBLY_K77_MERGED__Hadza_MoBio_hadza-I-L_K_9_2483.163	ERR7738611_bin.163	MAG	This study	1229_1	GUT_GENOME170510	MQ	83.43	7.87	1289884	61047	36	14.29	0.979813	52.5834	Bacteria	k__Bacteria (UID2329)	d__Bacteria;p__Firmicutes;c__Bacilli;o__RF39;f__CAG-611;g__CAG-877;s__CAG-877 sp000433455	d__Bacteria;p__Firmicutes;c__Bacilli;o__RF39;f__UBA660;g__CAG-877;s__CAG-877 sp000433455	Bacteria|Tenericutes|Mollicutes|Mycoplasmatales|Mycoplasmataceae|Mycoplasma|Mycoplasma sp. CAG:877	224209	35	18	0	NA	0	NA	0	NA	17.6	Hadza	Tanzania	Africa	ERS2586257	PRJEB27517	1198_2	ERR7745835_bin.111	58.9287	ERZ4559915	ERS11121882	ERZ6576704
REFINED_METABAT215_TOP10_CONTIGS_1500_ASSEMBLY_K77_MERGED__Hadza_MoBio_hadza-I-L_K_11_2484.74	ERR7738181_bin.74	MAG	This study	1229_1	GUT_GENOME170510	MQ	64.57	4.49	1054561	4171	292	0	0.978677	49.9532	Bacteria	k__Bacteria (UID2329)	d__Bacteria;p__Firmicutes;c__Bacilli;o__RF39;f__CAG-611;g__CAG-877;s__CAG-877 sp000433455	d__Bacteria;p__Firmicutes;c__Bacilli;o__RF39;f__UBA660;g__CAG-877;s__CAG-877 sp000433455	Bacteria|Tenericutes|Mollicutes|Mycoplasmatales|Mycoplasmataceae|Mycoplasma|Mycoplasma sp. CAG:877	224209	13	12	0	NA	0	NA	0	NA	5.19	Hadza	Tanzania	Africa	ERS2586258	PRJEB27517	1198_2	ERR7745835_bin.111	55.9507	ERZ4559867	ERS11124621	ERZ6576711
REFINED_METABAT215_TOP10_CONTIGS_1500_ASSEMBLY_K77_MERGED__Hadza_MoBio_hadza-E-H_K_1_1770.159	ERR7738609_bin.159	MAG	This study	1229_1	GUT_GENOME170510	MQ	83.71	9.27	1329412	525568	6	30.77	0.982817	46.344	Bacteria	k__Bacteria (UID2329)	d__Bacteria;p__Firmicutes;c__Bacilli;o__RF39;f__CAG-611;g__CAG-877;s__CAG-877 sp000433455	d__Bacteria;p__Firmicutes;c__Bacilli;o__RF39;f__UBA660;g__CAG-877;s__CAG-877 sp000433455	Bacteria|Tenericutes|Mollicutes|Mycoplasmatales|Mycoplasmataceae|Mycoplasma|Mycoplasma sp. CAG:877	224209	34	19	0	NA	0	NA	0	NA	59.62	Hadza	Tanzania	Africa	ERS2585992	PRJEB27517	1198_2	ERR7745835_bin.111	53.2541	ERZ4560346	ERS11072581	ERZ6576703
REFINED_METABAT215_TOP10_CONTIGS_1500_ASSEMBLY_K77_MERGED__Hadza_MoBio_hadza-A-D_N_23_1513.215	ERR7745937_bin.215	MAG	This study	1229_2	GUT_GENOME252752	MQ	94.66	4.49	1275770	212629	8	0	0.987041	80.9796	Bacteria	k__Bacteria (UID2329)	d__Bacteria;p__Firmicutes;c__Bacilli;o__RF39;f__CAG-611;g__CAG-877;s__	d__Bacteria;p__Firmicutes;c__Bacilli;o__RF39;f__UBA660;g__CAG-877;s__CAG-877 sp900768815	Bacteria|Tenericutes|Mollicutes|Mycoplasmatales|Mycoplasmataceae|Mycoplasma|Mycoplasma sp. CAG:877	224209	33	19	0	NA	0	NA	0	NA	91.72	Hadza	Tanzania	Africa	ERS2585769	PRJEB27517	1198_3	ERR7745937_bin.215	87.9819	ERZ4561471	ERS11075320	ERZ6576709
REFINED_METABAT215_TOP10_CONTIGS_1500_ASSEMBLY_K77_MERGED__Hadza_MoBio_hadza-A-D_G_8_1096.11	ERR7745951_bin.11	MAG	This study	1229_2	GUT_GENOME252752	MQ	82.3	2.25	1069638	552414	6	0	0.985021	79.9504	Bacteria	k__Bacteria (UID2329)	d__Bacteria;p__Firmicutes;c__Bacilli;o__RF39;f__CAG-611;g__CAG-877;s__	d__Bacteria;p__Firmicutes;c__Bacilli;o__RF39;f__UBA660;g__CAG-877;s__CAG-877 sp900768815	Bacteria|Tenericutes|Mollicutes|Mycoplasmatales|Mycoplasmataceae|Mycoplasma|Mycoplasma sp. CAG:877	224209	19	13	0	NA	0	NA	0	NA	95.49	Hadza	Tanzania	Africa	ERS2585520	PRJEB27517	1198_3	ERR7745937_bin.215	86.463	ERZ4561784	ERS11078059	ERZ6576708
REFINED_METABAT215_TOP10_CONTIGS_1500_ASSEMBLY_K77_MERGED__Hadza_MoBio_C-REDO_F_3_1566.93	ERR7745989_bin.93	MAG	This study	1229_2	GUT_GENOME252752	MQ	84.55	3.37	1068262	772450	3	0	0.984531	76.6726	Bacteria	k__Bacteria (UID2329)	d__Bacteria;p__Firmicutes;c__Bacilli;o__RF39;f__CAG-611;g__CAG-877;s__	d__Bacteria;p__Firmicutes;c__Bacilli;o__RF39;f__UBA660;g__CAG-877;s__CAG-877 sp900768815	Bacteria|Tenericutes|Mollicutes|Mycoplasmatales|Mycoplasmataceae|Mycoplasma|Mycoplasma sp. CAG:877	224209	28	19	0	NA	0	NA	0	NA	197.68	Hadza	Tanzania	Africa	ERS2585820	PRJEB27517	1198_3	ERR7745937_bin.215	83.3429	ERZ4566954	ERS11080798	ERZ6576712
REFINED_METABAT215_TOP10_CONTIGS_1500_ASSEMBLY_K77_MERGED__Hadza_MoBio_hadza-A-D_L_5_1538.118	ERR7745414_bin.118	MAG	This study	1229_2	GUT_GENOME252752	HQ	94.66	5.62	1382323	772441	5	0	0.986717	75.6445	Bacteria	k__Bacteria (UID2329)	d__Bacteria;p__Firmicutes;c__Bacilli;o__RF39;f__CAG-611;g__CAG-877;s__	d__Bacteria;p__Firmicutes;c__Bacilli;o__RF39;f__UBA660;g__CAG-877;s__CAG-877 sp900768815	Bacteria|Tenericutes|Mollicutes|Mycoplasmatales|Mycoplasmataceae|Mycoplasma|Mycoplasma sp. CAG:877	224209	33	19	1	0.807567	1	0.630252	1	1	178.74	Hadza	Tanzania	Africa	ERS2585792	PRJEB27517	1198_3	ERR7745937_bin.215	82.5558	ERZ4560961	ERS11083537	ERZ6576710
REFINED_METABAT215_TOP10_CONTIGS_1500_ASSEMBLY_K77_MERGED__Hadza_MoBio_hadza-E-H_A_18_1822.288	ERR7747324_bin.288	MAG	This study	1229_2	GUT_GENOME252752	MQ	74.44	2.25	962929	601061	4	0	0.983409	72.0631	Bacteria	k__Bacteria (UID2329)	d__Bacteria;p__Firmicutes;c__Bacilli;o__RF39;f__CAG-611;g__CAG-877;s__	d__Bacteria;p__Firmicutes;c__Bacilli;o__RF39;f__UBA660;g__CAG-877;s__CAG-877 sp900768815	Bacteria|Tenericutes|Mollicutes|Mycoplasmatales|Mycoplasmataceae|Mycoplasma|Mycoplasma sp. CAG:877	224209	19	13	0	NA	1	0.630252	0	NA	142.15	Hadza	Tanzania	Africa	ERS2586022	PRJEB27517	1198_3	ERR7745937_bin.215	78.4088	ERZ4560480	ERS11086276	ERZ6576707
REFINED_METABAT215_TOP10_CONTIGS_1500_ASSEMBLY_K77_MERGED__Hadza_MoBio_C-REDO_A_10_1510.102	ERR7738149_bin.102	MAG	This study	1229_2	GUT_GENOME252752	MQ	77.27	2.78	1140880	9510	165	33.33	0.984977	71.4163	Bacteria	k__Bacteria (UID2328)	d__Bacteria;p__Firmicutes;c__Bacilli;o__RF39;f__CAG-611;g__CAG-877;s__	d__Bacteria;p__Firmicutes;c__Bacilli;o__RF39;f__UBA660;g__CAG-877;s__CAG-877 sp900768815	Bacteria|Tenericutes|Mollicutes|Mycoplasmatales|Mycoplasmataceae|Mycoplasma|Mycoplasma sp. CAG:877	224209	15	11	0	NA	0	NA	0	NA	8.97	Hadza	Tanzania	Africa	ERS2585766	PRJEB27517	1198_3	ERR7745937_bin.215	77.9756	ERZ4561419	ERS11089015	ERZ6576714
REFINED_METABAT215_TOP10_CONTIGS_1500_ASSEMBLY_K77_MERGED__Hadza_MoBio_hadza-E-H_G_5_1733.93	ERR7738657_bin.93	MAG	This study	1229_2	GUT_GENOME252752	MQ	62.08	0	748293	438571	3	0	0.977306	70.7751	Bacteria	k__Bacteria (UID2329)	d__Bacteria;p__Firmicutes;c__Bacilli;o__RF39;f__CAG-611;g__CAG-877;s__	d__Bacteria;p__Firmicutes;c__Bacilli;o__RF39;f__UBA660;g__CAG-877;s__CAG-877 sp900768815	Bacteria|Tenericutes|Mollicutes|Mycoplasmatales|Mycoplasmataceae|Mycoplasma|Mycoplasma sp. CAG:877	224209	15	11	0	NA	0	NA	0	NA	20.26	Hadza	Tanzania	Africa	ERS2585976	PRJEB27517	1198_3	ERR7745937_bin.215	75.8729	ERZ4561258	ERS11091754	ERZ6576728
REFINED_METABAT215_TOP10_CONTIGS_1500_ASSEMBLY_K77_MERGED__Hadza_MoBio_hadza-A-D_E_2_1148.113	ERR7738254_bin.113	MAG	This study	1229_2	GUT_GENOME252752	MQ	81.18	4.49	1120373	26292	82	0	0.985044	66.9893	Bacteria	k__Bacteria (UID2329)	d__Bacteria;p__Firmicutes;c__Bacilli;o__RF39;f__CAG-611;g__CAG-877;s__	d__Bacteria;p__Firmicutes;c__Bacilli;o__RF39;f__UBA660;g__CAG-877;s__CAG-877 sp900768815	Bacteria|Tenericutes|Mollicutes|Mycoplasmatales|Mycoplasmataceae|Mycoplasma|Mycoplasma sp. CAG:877	224209	32	19	0	NA	0	NA	0	NA	29.18	Hadza	Tanzania	Africa	ERS2585572	PRJEB27517	1198_3	ERR7745937_bin.215	73.6413	ERZ4561852	ERS11094493	ERZ6576713
REFINED_METABAT215_TOP10_CONTIGS_1500_ASSEMBLY_K77_MERGED__Hadza_MoBio_C-REDO_D_7_1547.141	ERR7745919_bin.141	MAG	This study	1229_2	GUT_GENOME252752	MQ	65.26	1.33	786494	18842	59	0	0.975962	66.6433	Bacteria	k__Bacteria (UID2328)	d__Bacteria;p__Firmicutes;c__Bacilli;o__RF39;f__CAG-611;g__CAG-877;s__	d__Bacteria;p__Firmicutes;c__Bacilli;o__RF39;f__UBA660;g__CAG-877;s__CAG-877 sp900768815	Bacteria|Tenericutes|Mollicutes|Mycoplasmatales|Mycoplasmataceae|Mycoplasma|Mycoplasma sp. CAG:877	224209	7	7	0	NA	0	NA	0	NA	8.23	Hadza	Tanzania	Africa	ERS2585801	PRJEB27517	1198_3	ERR7745937_bin.215	71.1545	ERZ4560944	ERS11097232	ERZ6576734
REFINED_METABAT215_TOP10_CONTIGS_1500_ASSEMBLY_K77_MERGED__Hadza_MoBio_hadza-E-H_K_24_1920.248	ERR7746688_bin.248	MAG	This study	1229_2	GUT_GENOME252752	MQ	56.46	0	687991	123769	6	0	0.976291	64.8439	Bacteria	k__Bacteria (UID2329)	d__Bacteria;p__Firmicutes;c__Bacilli;o__RF39;f__CAG-611;g__CAG-877;s__	d__Bacteria;p__Firmicutes;c__Bacilli;o__RF39;f__UBA660;g__CAG-877;s__CAG-877 sp900768815	Bacteria|Tenericutes|Mollicutes|Mycoplasmatales|Mycoplasmataceae|Mycoplasma|Mycoplasma sp. CAG:877	224209	16	13	0	NA	0	NA	0	NA	169.25	Hadza	Tanzania	Africa	ERS2586063	PRJEB27517	1198_3	ERR7745937_bin.215	69.8399	ERZ4560553	ERS11099971	ERZ6576735
REFINED_METABAT215_TOP10_CONTIGS_1500_ASSEMBLY_K77_MERGED__Hadza_MoBio_hadza-A-D_H_5_1561.225	ERR7738176_bin.225	MAG	This study	1229_2	GUT_GENOME252752	MQ	86.24	6.74	1196272	64866	36	14.29	0.985573	61.0238	Bacteria	k__Bacteria (UID2329)	d__Bacteria;p__Firmicutes;c__Bacilli;o__RF39;f__CAG-611;g__CAG-877;s__	d__Bacteria;p__Firmicutes;c__Bacilli;o__RF39;f__UBA660;g__CAG-877;s__CAG-877 sp900768815	Bacteria|Tenericutes|Mollicutes|Mycoplasmatales|Mycoplasmataceae|Mycoplasma|Mycoplasma sp. CAG:877	224209	27	17	1	0.541422	0	NA	0	NA	10.07	Hadza	Tanzania	Africa	ERS2585815	PRJEB27517	1198_3	ERR7745937_bin.215	67.7181	ERZ4561031	ERS11102710	ERZ6576715
REFINED_METABAT215_TOP10_CONTIGS_1500_ASSEMBLY_K77_MERGED__Hadza_MoBio_hadza-A-D_G_6_1094.58	ERR7745687_bin.58	MAG	This study	1229_2	GUT_GENOME252752	MQ	85.97	6.74	1266816	45935	56	0	0.985	60.7038	Bacteria	k__Bacteria (UID2329)	d__Bacteria;p__Firmicutes;c__Bacilli;o__RF39;f__CAG-611;g__CAG-877;s__	d__Bacteria;p__Firmicutes;c__Bacilli;o__RF39;f__UBA660;g__CAG-877;s__CAG-877 sp900768815	Bacteria|Tenericutes|Mollicutes|Mycoplasmatales|Mycoplasmataceae|Mycoplasma|Mycoplasma sp. CAG:877	224209	26	18	0	NA	0	NA	0	NA	11.71	Hadza	Tanzania	Africa	ERS2585518	PRJEB27517	1198_3	ERR7745937_bin.215	67.3171	ERZ4561781	ERS11105449	ERZ6576733
REFINED_METABAT215_TOP10_CONTIGS_1500_ASSEMBLY_K77_MERGED__Hadza_MoBio_C-REDO_H_8_1596.103	ERR7737956_bin.103	MAG	This study	1229_2	GUT_GENOME252752	MQ	79.78	5.73	1169594	13918	129	14.29	0.985541	59.2698	Bacteria	k__Bacteria (UID2329)	d__Bacteria;p__Firmicutes;c__Bacilli;o__RF39;f__CAG-611;g__CAG-877;s__	d__Bacteria;p__Firmicutes;c__Bacilli;o__RF39;f__UBA660;g__CAG-877;s__CAG-877 sp900768815	Bacteria|Tenericutes|Mollicutes|Mycoplasmatales|Mycoplasmataceae|Mycoplasma|Mycoplasma sp. CAG:877	224209	22	13	0	NA	0	NA	0	NA	8.11	Hadza	Tanzania	Africa	ERS2585845	PRJEB27517	1198_3	ERR7745937_bin.215	65.9603	ERZ4561101	ERS11108188	ERZ6576732
REFINED_METABAT215_TOP10_CONTIGS_1500_ASSEMBLY_K77_MERGED__Hadza_MoBio_hadza-A-D_E_17_1054.260	ERR7738273_bin.260	MAG	This study	1229_3	ERR7738273_bin.260	MQ	93.54	3.37	1476983	87655	27	0	1	85.3308	Bacteria	k__Bacteria (UID2329)	d__Bacteria;p__Firmicutes;c__Bacilli;o__RF39;f__CAG-611;g__CAG-877;s__	d__Bacteria;p__Firmicutes;c__Bacilli;o__RF39;f__UBA660;g__CAG-877;s__	Bacteria|Tenericutes|Mollicutes|Mycoplasmatales|Mycoplasmataceae|Mycoplasma|Mycoplasma sp. CAG:877	224209	34	20	0	NA	0	NA	0	NA	13.92	Hadza	Tanzania	Africa	ERS2585478	PRJEB27517	1198_1	ERR7738273_bin.260	95.3308	ERZ4561911	ERS11110927	ERZ6576724
REFINED_METABAT215_TOP10_CONTIGS_1500_ASSEMBLY_K77_MERGED__Hadza_MoBio_hadza-I-L_L_3_1264.67	ERR7738278_bin.67	MAG	This study	1230_0	ERR7738278_bin.67	MQ	93.54	3.37	1332349	329751	7	0	0.981498	85.5737	Bacteria	k__Bacteria (UID2329)	d__Bacteria;p__Firmicutes;c__Bacilli;o__RF39;f__CAG-611;g__CAG-877;s__	d__Bacteria;p__Firmicutes;c__Bacilli;o__RF39;f__UBA660;g__CAG-877;s__	Bacteria|Tenericutes|Mollicutes|Mycoplasmatales|Mycoplasmataceae|Mycoplasma|Mycoplasma sp. CAG:877	224209	32	19	0	NA	0	NA	0	NA	148.92	Hadza	Tanzania	Africa	ERS2585682	PRJEB27517	1197_1	ERR7738278_bin.67	91.6779	ERZ4562243	ERS11113666	ERZ6576721
REFINED_METABAT215_TOP10_CONTIGS_1500_ASSEMBLY_K77_MERGED__Hadza_MoBio_hadza-E-H_N_21_2138.9	ERR7746773_bin.9	MAG	This study	1230_0	ERR7738278_bin.67	MQ	94.66	4.49	1368232	314179	7	0	0.98558	81.0947	Bacteria	k__Bacteria (UID2329)	d__Bacteria;p__Firmicutes;c__Bacilli;o__RF39;f__CAG-611;g__CAG-877;s__	d__Bacteria;p__Firmicutes;c__Bacilli;o__RF39;f__UBA660;g__CAG-877;s__	Bacteria|Tenericutes|Mollicutes|Mycoplasmatales|Mycoplasmataceae|Mycoplasma|Mycoplasma sp. CAG:877	224209	33	19	0	NA	0	NA	0	NA	27.32	Hadza (infant)	Tanzania	Africa	ERS2586124	PRJEB27517	1197_1	ERR7738278_bin.67	88.0728	ERZ4560047	ERS11116405	ERZ6576727
REFINED_METABAT215_TOP10_CONTIGS_1500_ASSEMBLY_K77_MERGED__Nepal_MoBio_Fiber-Hadza-Nepal_H_17_RAJ0019YZ.66	ERR7738621_bin.66	MAG	This study	1230_0	ERR7738278_bin.67	MQ	90.17	4.49	1281420	674463	4	0	0.981295	76.7422	Bacteria	k__Bacteria (UID2329)	d__Bacteria;p__Firmicutes;c__Bacilli;o__RF39;f__CAG-611;g__CAG-877;s__	d__Bacteria;p__Firmicutes;c__Bacilli;o__RF39;f__UBA660;g__CAG-877;s__	Bacteria|Tenericutes|Mollicutes|Mycoplasmatales|Mycoplasmataceae|Mycoplasma|Mycoplasma sp. CAG:877	224209	33	19	0	NA	0	NA	0	NA	24.36	Nepal (Raji)	Nepal	Asia	ERS2787376	PRJEB29137	1197_1	ERR7738278_bin.67	82.7523	ERZ4567230	ERS11119144	ERZ6576730
REFINED_METABAT215_TOP10_CONTIGS_1500_ASSEMBLY_K77_MERGED__Hadza_MoBio_hadza-E-H_P_7_2143.9	ERR7738661_bin.9	MAG	This study	1230_0	ERR7738278_bin.67	MQ	92.42	4.49	1382900	225668	10	0	0.985383	78.7875	Bacteria	k__Bacteria (UID2329)	d__Bacteria;p__Firmicutes;c__Bacilli;o__RF39;f__CAG-611;g__CAG-877;s__	d__Bacteria;p__Firmicutes;c__Bacilli;o__RF39;f__UBA660;g__CAG-877;s__	Bacteria|Tenericutes|Mollicutes|Mycoplasmatales|Mycoplasmataceae|Mycoplasma|Mycoplasma sp. CAG:877	224209	25	15	0	NA	1	0.630252	0	NA	45.77	Hadza	Tanzania	Africa	ERS2586129	PRJEB27517	1197_1	ERR7738278_bin.67	85.7008	ERZ4560067	ERS11121883	ERZ6576738
REFINED_METABAT215_TOP10_CONTIGS_1500_ASSEMBLY_K77_MERGED__Nepal_MoBio_Fiber-Hadza-Nepal_D_11_CHE0013BZ.63	ERR7738433_bin.63	MAG	This study	1230_0	ERR7738278_bin.67	MQ	54.39	0	893301	45939	41	0	0.976464	62.6721	Bacteria	k__Bacteria (UID203)	d__Bacteria;p__Firmicutes;c__Bacilli;o__RF39;f__CAG-611;g__CAG-877;s__	d__Bacteria;p__Firmicutes;c__Bacilli;o__RF39;f__UBA660;g__CAG-877;s__	Bacteria|Tenericutes|Mollicutes|Mycoplasmatales|Mycoplasmataceae|Mycoplasma|Mycoplasma sp. CAG:877	224209	14	12	0	NA	0	NA	0	NA	12.05	Nepal (Chepang)	Nepal	Asia	ERS2787342	PRJEB29137	1197_1	ERR7738278_bin.67	67.6784	ERZ4567237	ERS11124622	ERZ6576767
REFINED_METABAT215_TOP10_CONTIGS_1500_ASSEMBLY_K77_MERGED__Hadza_MoBio_hadza-I-L_O_11_2507.376	ERR7745291_bin.376	MAG	This study	1230_0	ERR7738278_bin.67	MQ	94.66	5.62	1402753	368371	6	0	0.985285	75.4901	Bacteria	k__Bacteria (UID2329)	d__Bacteria;p__Firmicutes;c__Bacilli;o__RF39;f__CAG-611;g__CAG-877;s__	d__Bacteria;p__Firmicutes;c__Bacilli;o__RF39;f__UBA660;g__CAG-877;s__	Bacteria|Tenericutes|Mollicutes|Mycoplasmatales|Mycoplasmataceae|Mycoplasma|Mycoplasma sp. CAG:877	224209	34	19	0	NA	1	0.630252	0	NA	56.47	Hadza	Tanzania	Africa	ERS2586281	PRJEB27517	1197_1	ERR7738278_bin.67	82.3574	ERZ4559329	ERS11072582	ERZ6576736
REFINED_METABAT215_TOP10_CONTIGS_1500_ASSEMBLY_K77_MERGED__Hadza_MoBio_hadza-E-H_F_6_2213.259	ERR7738537_bin.259	MAG	This study	1230_0	ERR7738278_bin.67	MQ	94.42	5.62	1388998	397999	8	0	0.985976	75.2626	Bacteria	k__Bacteria (UID2329)	d__Bacteria;p__Firmicutes;c__Bacilli;o__RF39;f__CAG-611;g__CAG-877;s__	d__Bacteria;p__Firmicutes;c__Bacilli;o__RF39;f__UBA660;g__CAG-877;s__	Bacteria|Tenericutes|Mollicutes|Mycoplasmatales|Mycoplasmataceae|Mycoplasma|Mycoplasma sp. CAG:877	224209	32	19	0	NA	0	NA	0	NA	37.68	Hadza	Tanzania	Africa	ERS2586156	PRJEB27517	1197_1	ERR7738278_bin.67	82.3201	ERZ4560218	ERS11075321	ERZ6576739
REFINED_METABAT215_TOP10_CONTIGS_1500_ASSEMBLY_K77_MERGED__Hadza_MoBio_hadza-A-D_G_14_1102.345	ERR7746094_bin.345	MAG	This study	1230_0	ERR7738278_bin.67	MQ	89.39	4.49	1230492	142508	14	0	0.98215	75.607	Bacteria	k__Bacteria (UID2329)	d__Bacteria;p__Firmicutes;c__Bacilli;o__RF39;f__CAG-611;g__CAG-877;s__	d__Bacteria;p__Firmicutes;c__Bacilli;o__RF39;f__UBA660;g__CAG-877;s__	Bacteria|Tenericutes|Mollicutes|Mycoplasmatales|Mycoplasmataceae|Mycoplasma|Mycoplasma sp. CAG:877	224209	20	16	0	NA	0	NA	0	NA	25.28	Hadza	Tanzania	Africa	ERS2585526	PRJEB27517	1197_1	ERR7738278_bin.67	81.7718	ERZ4561846	ERS11078060	ERZ6576749
REFINED_METABAT215_TOP10_CONTIGS_1500_ASSEMBLY_K77_MERGED__Hadza_MoBio_hadza-E-H_F_18_2239.341	ERR7745890_bin.341	MAG	This study	1230_0	ERR7738278_bin.67	MQ	94.66	6.74	1358467	396123	7	0	0.985893	69.892	Bacteria	k__Bacteria (UID2329)	d__Bacteria;p__Firmicutes;c__Bacilli;o__RF39;f__CAG-611;g__CAG-877;s__	d__Bacteria;p__Firmicutes;c__Bacilli;o__RF39;f__UBA660;g__CAG-877;s__	Bacteria|Tenericutes|Mollicutes|Mycoplasmatales|Mycoplasmataceae|Mycoplasma|Mycoplasma sp. CAG:877	224209	33	19	0	NA	0	NA	0	NA	33.23	Hadza	Tanzania	Africa	ERS2586162	PRJEB27517	1197_1	ERR7738278_bin.67	76.9301	ERZ4560264	ERS11080799	ERZ6576751
REFINED_METABAT215_TOP10_CONTIGS_1500_ASSEMBLY_K77_MERGED__Hadza_MoBio_hadza-E-H_A_8_1817.116	ERR7738223_bin.116	MAG	This study	1230_0	ERR7738278_bin.67	MQ	53.16	0	1101703	12036	115	0	0.979816	61.2423	Bacteria	k__Bacteria (UID203)	d__Bacteria;p__Firmicutes;c__Bacilli;o__RF39;f__CAG-611;g__CAG-877;s__	d__Bacteria;p__Firmicutes;c__Bacilli;o__RF39;f__UBA660;g__CAG-877;s__	Bacteria|Tenericutes|Mollicutes|Mycoplasmatales|Mycoplasmataceae|Mycoplasma|Mycoplasma sp. CAG:877	224209	12	9	0	NA	1	0.630252	0	NA	10.07	Hadza	Tanzania	Africa	ERS2586017	PRJEB27517	1197_1	ERR7738278_bin.67	67.0873	ERZ4560427	ERS11083538	ERZ6576750
REFINED_METABAT215_TOP10_CONTIGS_1500_ASSEMBLY_K77_MERGED__Hadza_MoBio_hadza-E-H_K_17_1778.211	ERR7738598_bin.211	MAG	This study	1230_0	ERR7738278_bin.67	MQ	55.06	0	525853	82616	10	0	0.963824	63.2394	Bacteria	k__Bacteria (UID2329)	d__Bacteria;p__Firmicutes;c__Bacilli;o__RF39;f__CAG-611;g__CAG-877;s__	d__Bacteria;p__Firmicutes;c__Bacilli;o__RF39;f__UBA660;g__CAG-877;s__	Bacteria|Tenericutes|Mollicutes|Mycoplasmatales|Mycoplasmataceae|Mycoplasma|Mycoplasma sp. CAG:877	224209	NA	NA	NA	NA	NA	NA	NA	NA	133	Hadza	Tanzania	Africa	ERS2586000	PRJEB27517	1197_1	ERR7738278_bin.67	65.8883	ERZ4560385	ERS11086277	ERZ6576753
REFINED_METABAT215_TOP10_CONTIGS_1500_ASSEMBLY_K77_MERGED__Hadza_MoBio_hadza-A-D_A_4_1104.65	ERR7745588_bin.65	MAG	This study	1230_0	ERR7738278_bin.67	MQ	93.2	9.36	1638005	230221	73	0	0.981465	55.2954	Bacteria	k__Bacteria (UID2329)	d__Bacteria;p__Firmicutes;c__Bacilli;o__RF39;f__CAG-611;g__CAG-877;s__	d__Bacteria;p__Firmicutes;c__Bacilli;o__RF39;f__UBA660;g__CAG-877;s__	Bacteria|Tenericutes|Mollicutes|Mycoplasmatales|Mycoplasmataceae|Mycoplasma|Mycoplasma sp. CAG:877	224209	36	19	0	NA	0	NA	0	NA	13.38	Hadza	Tanzania	Africa	ERS2585528	PRJEB27517	1197_1	ERR7738278_bin.67	61.2274	ERZ4561767	ERS11089016	ERZ6576760
REFINED_METABAT215_TOP10_CONTIGS_1500_ASSEMBLY_K77_MERGED__Hadza_MoBio_hadza-E-H_C_4_1831.304	ERR7747140_bin.304	MAG	This study	1230_0	ERR7738278_bin.67	MQ	55.34	2.25	899916	201495	6	0	0.977489	52.6963	Bacteria	k__Bacteria (UID2329)	d__Bacteria;p__Firmicutes;c__Bacilli;o__RF39;f__CAG-611;g__CAG-877;s__	d__Bacteria;p__Firmicutes;c__Bacilli;o__RF39;f__UBA660;g__CAG-877;s__	Bacteria|Tenericutes|Mollicutes|Mycoplasmatales|Mycoplasmataceae|Mycoplasma|Mycoplasma sp. CAG:877	224209	22	18	0	NA	0	NA	0	NA	693.07	Hadza	Tanzania	Africa	ERS2586027	PRJEB27517	1197_1	ERR7738278_bin.67	57.8344	ERZ4560474	ERS11091755	ERZ6576752
REFINED_METABAT215_TOP10_CONTIGS_1500_ASSEMBLY_K77_MERGED__Hadza_MoBio_hadza-E-H_G_3_1732.195	ERR7738532_bin.195	MAG	This study	1231_0	ERR7738532_bin.195	MQ	77.22	0	1063750	10553	143	0	0.978828	85.2585	Bacteria	k__Bacteria (UID2328)	d__Bacteria;p__Firmicutes;c__Bacilli;o__RF39;f__CAG-611;g__CAG-877;s__	d__Bacteria;p__Firmicutes;c__Bacilli;o__RF39;f__UBA660;g__CAG-877;s__CAG-877 sp900753325	Bacteria|Tenericutes|Mollicutes|Mycoplasmatales|Mycoplasmataceae|Mycoplasma|Mycoplasma sp. CAG:877	224209	14	13	0	NA	0	NA	0	NA	7.9	Hadza	Tanzania	Africa	ERS2585975	PRJEB27517	1200_1	ERR7738532_bin.195	88.9772	ERZ4560754	ERS11094494	ERZ6576762
REFINED_METABAT215_TOP10_CONTIGS_1500_ASSEMBLY_K77_MERGED__Hadza_MoBio_hadza-E-H_B_6_2154.13	ERR7737619_bin.13	MAG	This study	1231_0	ERR7738532_bin.195	MQ	90.67	9.03	1676169	103959	116	0	0.973027	54.2527	Bacteria	k__Bacteria (UID2328)	d__Bacteria;p__Firmicutes;c__Bacilli;o__RF39;f__CAG-611;g__CAG-877;s__	d__Bacteria;p__Firmicutes;c__Bacilli;o__RF39;f__UBA660;g__CAG-877;s__CAG-877 sp900753325	Bacteria|Tenericutes|Mollicutes|Mycoplasmatales|Mycoplasmataceae|Mycoplasma|Mycoplasma sp. CAG:877	224209	38	20	0	NA	1	0.689076	0	NA	18.26	Hadza (infant)	Tanzania	Africa	ERS2586140	PRJEB27517	1200_1	ERR7738532_bin.195	56.7484	ERZ4560055	ERS11097233	ERZ6576765
REFINED_METABAT215_TOP10_CONTIGS_1500_ASSEMBLY_K77_MERGED__Hadza_MoBio_hadza-E-H_G_15_1738.125	ERR7738536_bin.125	MAG	This study	1231_0	ERR7738532_bin.195	MQ	61.8	0	558559	354846	4	0	0.970889	70.3221	Bacteria	k__Bacteria (UID2329)	d__Bacteria;p__Firmicutes;c__Bacilli;o__RF39;f__CAG-611;g__CAG-877;s__	d__Bacteria;p__Firmicutes;c__Bacilli;o__RF39;f__UBA660;g__CAG-877;s__CAG-877 sp900753325	Bacteria|Tenericutes|Mollicutes|Mycoplasmatales|Mycoplasmataceae|Mycoplasma|Mycoplasma sp. CAG:877	224209	13	13	0	NA	0	NA	0	NA	38.59	Hadza	Tanzania	Africa	ERS2585981	PRJEB27517	1200_1	ERR7738532_bin.195	72.0213	ERZ4560348	ERS11099972	ERZ6576781
REFINED_METABAT215_TOP10_CONTIGS_1500_ASSEMBLY_K77_MERGED__Hadza_MoBio_hadza-A-D_P_11_1507.148	ERR7738187_bin.148	MAG	This study	1232_0	ERR7738585_bin.191	MQ	94.66	2.25	1223890	315115	6	0	0.963529	92.247	Bacteria	k__Bacteria (UID2329)	d__Bacteria;p__Firmicutes;c__Bacilli;o__RF39;f__CAG-611;g__CAG-877;s__	d__Bacteria;p__Firmicutes;c__Bacilli;o__RF39;f__UBA660;g__CAG-877;s__	Bacteria|Tenericutes|Mollicutes|Mycoplasmatales|Mycoplasmataceae|Mycoplasma|Mycoplasma sp. CAG:877	224209	26	17	0	NA	1	0.621849	0	NA	100.92	Hadza	Tanzania	Africa	ERS2585763	PRJEB27517	1199_2	ERR7738187_bin.148	97.1119	ERZ4562246	ERS11102711	ERZ6576763
REFINED_METABAT215_TOP10_CONTIGS_1500_ASSEMBLY_K77_MERGED__Nepal_MoBio_Fiber-Hadza-Nepal_F_19_RAU1029Y.191	ERR7738585_bin.191	MAG	This study	1232_0	ERR7738585_bin.191	MQ	95.79	2.25	1402444	319821	7	0	0.958337	93.4393	Bacteria	k__Bacteria (UID2329)	d__Bacteria;p__Firmicutes;c__Bacilli;o__RF39;f__CAG-611;g__CAG-877;s__	d__Bacteria;p__Firmicutes;c__Bacilli;o__RF39;f__UBA660;g__CAG-877;s__	Bacteria|Tenericutes|Mollicutes|Mycoplasmatales|Mycoplasmataceae|Mycoplasma|Mycoplasma sp. CAG:877	224209	35	20	0	NA	0	NA	0	NA	50.7	Nepal (Raute)	Nepal	Asia	ERS2787393	PRJEB29137	1199_1	ERR7738585_bin.191	95.8081	ERZ4567432	ERS11105450	ERZ6576774
REFINED_METABAT215_TOP10_CONTIGS_1500_ASSEMBLY_K77_MERGED__Hadza_MoBio_C-REDO_F_3_1566.165	ERR7745989_bin.165	MAG	This study	1232_0	ERR7738585_bin.191	MQ	95.79	3.37	1294294	132200	17	0	0.96169	87.6126	Bacteria	k__Bacteria (UID2329)	d__Bacteria;p__Firmicutes;c__Bacilli;o__RF39;f__CAG-611;g__CAG-877;s__	d__Bacteria;p__Firmicutes;c__Bacilli;o__RF39;f__UBA660;g__CAG-877;s__	Bacteria|Tenericutes|Mollicutes|Mycoplasmatales|Mycoplasmataceae|Mycoplasma|Mycoplasma sp. CAG:877	224209	35	20	1	0.319635	0	NA	0	NA	49.16	Hadza	Tanzania	Africa	ERS2585820	PRJEB27517	1199_1	ERR7738585_bin.191	94.5841	ERZ4566954	ERS11108189	ERZ6576806
REFINED_METABAT215_TOP10_CONTIGS_1500_ASSEMBLY_K77_MERGED__Hadza_MoBio_hadza-E-H_F_2_2205.200	ERR7745378_bin.200	MAG	This study	1232_0	ERR7738585_bin.191	MQ	58.71	1.12	648023	415907	6	0	0.948792	61.7311	Bacteria	k__Bacteria (UID2329)	d__Bacteria;p__Firmicutes;c__Bacilli;o__RF39;f__CAG-611;g__CAG-877;s__	d__Bacteria;p__Firmicutes;c__Bacilli;o__RF39;f__UBA660;g__CAG-877;s__	Bacteria|Tenericutes|Mollicutes|Mycoplasmatales|Mycoplasmataceae|Mycoplasma|Mycoplasma sp. CAG:877	224209	10	10	0	NA	0	NA	0	NA	61.39	Hadza (infant)	Tanzania	Africa	ERS2586154	PRJEB27517	1199_2	ERR7738187_bin.148	63.1622	ERZ4560154	ERS11110928	ERZ6576784
REFINED_METABAT215_TOP10_CONTIGS_1500_ASSEMBLY_K77_MERGED__Nepal_MoBio_Fiber-Hadza-Nepal_D_17_CHE1007SZ.130	ERR7738580_bin.130	MAG	This study	1232_0	ERR7738585_bin.191	MQ	59.09	8.77	1265916	3625	369	0	0.895297	23.1221	Bacteria	k__Bacteria (UID203)	d__Bacteria;p__Firmicutes;c__Bacilli;o__RF39;f__CAG-611;g__CAG-877;s__	d__Bacteria;p__Firmicutes;c__Bacilli;o__RF39;f__UBA660;g__CAG-877;s__	Bacteria|unk|unk|unk|unk|unk|unk	224209	36	15	0	NA	0	NA	0	NA	5.63	Nepal (Chepang)	Nepal	Asia	ERS2787346	PRJEB29137	1199_3	ERR7738580_bin.130	33.1221	ERZ4567234	ERS11113667	ERZ6576811
REFINED_METABAT215_TOP10_CONTIGS_1500_ASSEMBLY_K77_MERGED__Hadza_MoBio_hadza-A-D_D_17_1579.28	ERR7746793_bin.28	MAG	This study	1232_0	ERR7738585_bin.191	MQ	94.66	2.25	1226408	301639	10	0	0.963361	92.2384	Bacteria	k__Bacteria (UID2329)	d__Bacteria;p__Firmicutes;c__Bacilli;o__RF39;f__CAG-611;g__CAG-877;s__	d__Bacteria;p__Firmicutes;c__Bacilli;o__RF39;f__UBA660;g__CAG-877;s__	Bacteria|Tenericutes|Mollicutes|Mycoplasmatales|Mycoplasmataceae|Mycoplasma|Mycoplasma sp. CAG:877	224209	26	17	0	NA	1	0.621849	0	NA	23.57	Hadza	Tanzania	Africa	ERS2585828	PRJEB27517	1199_2	ERR7738187_bin.148	97.0758	ERZ4561067	ERS11116406	ERZ6576779
REFINED_METABAT215_TOP10_CONTIGS_1500_ASSEMBLY_K77_MERGED__Hadza_MoBio_C-REDO_F_2_1565.132	ERR7738222_bin.132	MAG	This study	1232_0	ERR7738585_bin.191	MQ	87.64	2.25	1260259	279988	16	0	0.960638	85.214	Bacteria	k__Bacteria (UID2329)	d__Bacteria;p__Firmicutes;c__Bacilli;o__RF39;f__CAG-611;g__CAG-877;s__	d__Bacteria;p__Firmicutes;c__Bacilli;o__RF39;f__UBA660;g__CAG-877;s__	Bacteria|Tenericutes|Mollicutes|Mycoplasmatales|Mycoplasmataceae|Mycoplasma|Mycoplasma sp. CAG:877	224209	33	20	0	NA	0	NA	0	NA	240.7	Hadza	Tanzania	Africa	ERS2585819	PRJEB27517	1199_1	ERR7738585_bin.191	91.7214	ERZ4561039	ERS11119145	ERZ6576776
REFINED_METABAT215_TOP10_CONTIGS_1500_ASSEMBLY_K77_MERGED__Hadza_MoBio_hadza-A-D_D_19_1578.140	ERR7747522_bin.140	MAG	This study	1232_0	ERR7738585_bin.191	MQ	94.66	2.25	1139682	315116	5	0	0.962097	92.216	Bacteria	k__Bacteria (UID2329)	d__Bacteria;p__Firmicutes;c__Bacilli;o__RF39;f__CAG-611;g__CAG-877;s__	d__Bacteria;p__Firmicutes;c__Bacilli;o__RF39;f__UBA660;g__CAG-877;s__	Bacteria|Tenericutes|Mollicutes|Mycoplasmatales|Mycoplasmataceae|Mycoplasma|Mycoplasma sp. CAG:877	224209	25	17	1	1	1	0.621849	0	NA	212.65	Hadza	Tanzania	Africa	ERS2585827	PRJEB27517	1199_2	ERR7738187_bin.148	96.8562	ERZ4561110	ERS11121884	ERZ6576785
REFINED_METABAT215_TOP10_CONTIGS_1500_ASSEMBLY_K77_MERGED__Hadza_MoBio_hadza-A-D_E_14_1160.100	ERR7746757_bin.100	MAG	This study	1232_0	ERR7738585_bin.191	MQ	94.66	4.49	1556511	108115	44	0	0.957141	80.9191	Bacteria	k__Bacteria (UID2329)	d__Bacteria;p__Firmicutes;c__Bacilli;o__RF39;f__CAG-611;g__CAG-877;s__	d__Bacteria;p__Firmicutes;c__Bacilli;o__RF39;f__UBA660;g__CAG-877;s__	Bacteria|Tenericutes|Mollicutes|Mycoplasmatales|Mycoplasmataceae|Mycoplasma|Mycoplasma sp. CAG:877	224209	37	19	0	NA	0	NA	1	0.86786	47.09	Hadza	Tanzania	Africa	ERS2585584	PRJEB27517	1199_1	ERR7738585_bin.191	86.8511	ERZ4561545	ERS11124623	ERZ6576795
REFINED_METABAT215_TOP10_CONTIGS_1500_ASSEMBLY_K77_MERGED__Hadza_MoBio_hadza-I-L_G_24_2613.42	ERR7745329_bin.42	MAG	This study	1232_0	ERR7738585_bin.191	MQ	95.79	2.81	1374070	898297	3	0	0.962403	90.8547	Bacteria	k__Bacteria (UID2329)	d__Bacteria;p__Firmicutes;c__Bacilli;o__RF39;f__CAG-611;g__CAG-877;s__	d__Bacteria;p__Firmicutes;c__Bacilli;o__RF39;f__UBA660;g__CAG-877;s__	Bacteria|Tenericutes|Mollicutes|Mycoplasmatales|Mycoplasmataceae|Mycoplasma|Mycoplasma sp. CAG:877	224209	34	20	0	NA	0	NA	0	NA	35.7	Hadza	Tanzania	Africa	ERS2586323	PRJEB27517	1199_2	ERR7738187_bin.148	94.5023	ERZ4559348	ERS11072583	ERZ6576790
REFINED_METABAT215_TOP10_CONTIGS_1500_ASSEMBLY_K77_MERGED__Hadza_MoBio_hadza-A-D_L_5_1538.157	ERR7745414_bin.157	MAG	This study	1232_0	ERR7738585_bin.191	MQ	88.13	3.37	1238633	117623	12	0	0.961244	79.9082	Bacteria	k__Bacteria (UID2329)	d__Bacteria;p__Firmicutes;c__Bacilli;o__RF39;f__CAG-611;g__CAG-877;s__	d__Bacteria;p__Firmicutes;c__Bacilli;o__RF39;f__UBA660;g__CAG-877;s__	Bacteria|Tenericutes|Mollicutes|Mycoplasmatales|Mycoplasmataceae|Mycoplasma|Mycoplasma sp. CAG:877	224209	25	17	0	NA	0	NA	0	NA	44.43	Hadza	Tanzania	Africa	ERS2585792	PRJEB27517	1199_1	ERR7738585_bin.191	86.8294	ERZ4560961	ERS11075322	ERZ6576802
REFINED_METABAT215_TOP10_CONTIGS_1500_ASSEMBLY_K77_MERGED__Hadza_MoBio_hadza-A-D_J_18_1660.101	ERR7746030_bin.101	MAG	This study	1232_0	ERR7738585_bin.191	MQ	95.79	2.81	1373184	337757	5	0	0.962545	90.642	Bacteria	k__Bacteria (UID2329)	d__Bacteria;p__Firmicutes;c__Bacilli;o__RF39;f__CAG-611;g__CAG-877;s__	d__Bacteria;p__Firmicutes;c__Bacilli;o__RF39;f__UBA660;g__CAG-877;s__	Bacteria|Tenericutes|Mollicutes|Mycoplasmatales|Mycoplasmataceae|Mycoplasma|Mycoplasma sp. CAG:877	224209	34	20	0	NA	0	NA	0	NA	117.87	Hadza	Tanzania	Africa	ERS2585903	PRJEB27517	1199_2	ERR7738187_bin.148	94.3133	ERZ4560629	ERS11078061	ERZ6576792
REFINED_METABAT215_TOP10_CONTIGS_1500_ASSEMBLY_K77_MERGED__Hadza_MoBio_hadza-A-D_J_19_1543.89	ERR7745438_bin.89	MAG	This study	1232_0	ERR7738585_bin.191	MQ	86.8	3.37	1158904	279988	19	0	0.960452	78.7376	Bacteria	k__Bacteria (UID2329)	d__Bacteria;p__Firmicutes;c__Bacilli;o__RF39;f__CAG-611;g__CAG-877;s__	d__Bacteria;p__Firmicutes;c__Bacilli;o__RF39;f__UBA660;g__CAG-877;s__	Bacteria|Tenericutes|Mollicutes|Mycoplasmatales|Mycoplasmataceae|Mycoplasma|Mycoplasma sp. CAG:877	224209	28	20	0	NA	1	0.579832	0	NA	268.35	Hadza	Tanzania	Africa	ERS2585797	PRJEB27517	1199_1	ERR7738585_bin.191	85.1555	ERZ4560969	ERS11080800	ERZ6576797
REFINED_METABAT215_TOP10_CONTIGS_1500_ASSEMBLY_K77_MERGED__Hadza_PheChl_Fiber-Hadza-Nepal_A_24_1660.126	ERR7745924_bin.126	MAG	This study	1232_0	ERR7738585_bin.191	MQ	95.79	2.81	1381104	337757	7	0	0.962492	90.6445	Bacteria	k__Bacteria (UID2329)	d__Bacteria;p__Firmicutes;c__Bacilli;o__RF39;f__CAG-611;g__CAG-877;s__	d__Bacteria;p__Firmicutes;c__Bacilli;o__RF39;f__UBA660;g__CAG-877;s__	Bacteria|Tenericutes|Mollicutes|Mycoplasmatales|Mycoplasmataceae|Mycoplasma|Mycoplasma sp. CAG:877	224209	34	20	0	NA	1	0.630252	0	NA	43.77	Hadza	Tanzania	Africa	ERS2585903	PRJEB27517	1199_2	ERR7738187_bin.148	94.2887	ERZ4567885	ERS11083539	ERZ6576799
REFINED_METABAT215_TOP10_CONTIGS_1500_ASSEMBLY_K77_MERGED__Hadza_MoBio_hadza-A-D_L_3_1539.95	ERR7745559_bin.95	MAG	This study	1232_0	ERR7738585_bin.191	MQ	70.79	1.12	808317	163540	13	0	0.954462	73.7044	Bacteria	k__Bacteria (UID2329)	d__Bacteria;p__Firmicutes;c__Bacilli;o__RF39;f__CAG-611;g__CAG-877;s__	d__Bacteria;p__Firmicutes;c__Bacilli;o__RF39;f__UBA660;g__CAG-877;s__	Bacteria|Tenericutes|Mollicutes|Mycoplasmatales|Mycoplasmataceae|Mycoplasma|Mycoplasma sp. CAG:877	224209	18	17	0	NA	1	0.579832	0	NA	226.02	Hadza	Tanzania	Africa	ERS2585793	PRJEB27517	1199_1	ERR7738585_bin.191	78.4249	ERZ4560875	ERS11086278	ERZ6576807
REFINED_METABAT215_TOP10_CONTIGS_1500_ASSEMBLY_K77_MERGED__Hadza_MoBio_hadza-A-D_F_10_1632.95	ERR7745429_bin.95	MAG	This study	1232_0	ERR7738585_bin.191	MQ	95.79	3.42	1345567	263738	6	25	0.962866	87.5295	Bacteria	k__Bacteria (UID2329)	d__Bacteria;p__Firmicutes;c__Bacilli;o__RF39;f__CAG-611;g__CAG-877;s__	d__Bacteria;p__Firmicutes;c__Bacilli;o__RF39;f__UBA660;g__CAG-877;s__	Bacteria|Tenericutes|Mollicutes|Mycoplasmatales|Mycoplasmataceae|Mycoplasma|Mycoplasma sp. CAG:877	224209	34	20	0	NA	0	NA	0	NA	64.03	Hadza	Tanzania	Africa	ERS2585876	PRJEB27517	1199_2	ERR7738187_bin.148	91.8076	ERZ4561281	ERS11089017	ERZ6576805
REFINED_METABAT215_TOP10_CONTIGS_1500_ASSEMBLY_K77_MERGED__Hadza_MoBio_hadza-E-H_C_4_1831.156	ERR7747140_bin.156	MAG	This study	1232_0	ERR7738585_bin.191	MQ	77.97	2.67	1152165	68145	32	0	0.953699	73.0982	Bacteria	k__Bacteria (UID2328)	d__Bacteria;p__Firmicutes;c__Bacilli;o__RF39;f__CAG-611;g__CAG-877;s__	d__Bacteria;p__Firmicutes;c__Bacilli;o__RF39;f__UBA660;g__CAG-877;s__	Bacteria|Tenericutes|Mollicutes|Mycoplasmatales|Mycoplasmataceae|Mycoplasma|Mycoplasma sp. CAG:877	224209	22	15	0	NA	0	NA	0	NA	31.68	Hadza	Tanzania	Africa	ERS2586027	PRJEB27517	1199_1	ERR7738585_bin.191	74.9779	ERZ4560474	ERS11091756	ERZ6576814
REFINED_METABAT215_TOP10_CONTIGS_1500_ASSEMBLY_K77_MERGED__Hadza_MoBio_hadza-E-H_G_5_1733.51	ERR7738657_bin.51	MAG	This study	1232_0	ERR7738585_bin.191	MQ	66.29	0	674209	475355	3	0	0.951447	74.9573	Bacteria	k__Bacteria (UID2329)	d__Bacteria;p__Firmicutes;c__Bacilli;o__RF39;f__CAG-611;g__CAG-877;s__	d__Bacteria;p__Firmicutes;c__Bacilli;o__RF39;f__UBA660;g__CAG-877;s__	Bacteria|Tenericutes|Mollicutes|Mycoplasmatales|Mycoplasmataceae|Mycoplasma|Mycoplasma sp. CAG:877	224209	15	14	0	NA	0	NA	0	NA	56.26	Hadza	Tanzania	Africa	ERS2585976	PRJEB27517	1199_2	ERR7738187_bin.148	77.1008	ERZ4561258	ERS11094495	ERZ6576825
REFINED_METABAT215_TOP10_CONTIGS_1500_ASSEMBLY_K77_MERGED__Hadza_MoBio_C-REDO_A_10_1510.65	ERR7738149_bin.65	MAG	This study	1232_0	ERR7738585_bin.191	MQ	71.27	2.67	1100555	17518	95	0	0.957215	66.0834	Bacteria	k__Bacteria (UID2328)	d__Bacteria;p__Firmicutes;c__Bacilli;o__RF39;f__CAG-611;g__CAG-877;s__	d__Bacteria;p__Firmicutes;c__Bacilli;o__RF39;f__UBA660;g__CAG-877;s__	Bacteria|Tenericutes|Mollicutes|Mycoplasmatales|Mycoplasmataceae|Mycoplasma|Mycoplasma sp. CAG:877	224209	19	14	0	NA	0	NA	0	NA	10.52	Hadza	Tanzania	Africa	ERS2585766	PRJEB27517	1199_1	ERR7738585_bin.191	72.4943	ERZ4561419	ERS11097234	ERZ6576844
REFINED_METABAT215_TOP10_CONTIGS_1500_ASSEMBLY_K77_MERGED__Hadza_MoBio_hadza-E-H_F_18_2239.190	ERR7745890_bin.190	MAG	This study	1232_0	ERR7738585_bin.191	MQ	66.85	0	739668	171634	4	0	0.950159	75.3363	Bacteria	k__Bacteria (UID2329)	d__Bacteria;p__Firmicutes;c__Bacilli;o__RF39;f__CAG-611;g__CAG-877;s__	d__Bacteria;p__Firmicutes;c__Bacilli;o__RF39;f__UBA660;g__CAG-877;s__	Bacteria|Tenericutes|Mollicutes|Mycoplasmatales|Mycoplasmataceae|Mycoplasma|Mycoplasma sp. CAG:877	224209	11	11	0	NA	1	0.630252	0	NA	55.9	Hadza	Tanzania	Africa	ERS2586162	PRJEB27517	1199_2	ERR7738187_bin.148	77.0947	ERZ4560264	ERS11099973	ERZ6576834
REFINED_METABAT215_TOP10_CONTIGS_1500_ASSEMBLY_K77_MERGED__Hadza_MoBio_C-REDO_H_8_1596.51	ERR7737956_bin.51	MAG	This study	1232_0	ERR7738585_bin.191	MQ	77.94	6.74	1425066	17845	151	16.67	0.954392	52.5196	Bacteria	k__Bacteria (UID2329)	d__Bacteria;p__Firmicutes;c__Bacilli;o__RF39;f__CAG-611;g__CAG-877;s__	d__Bacteria;p__Firmicutes;c__Bacilli;o__RF39;f__UBA660;g__CAG-877;s__	Bacteria|Tenericutes|Mollicutes|Mycoplasmatales|Mycoplasmataceae|Mycoplasma|Mycoplasma sp. CAG:877	224209	22	14	0	NA	0	NA	0	NA	9.69	Hadza	Tanzania	Africa	ERS2585845	PRJEB27517	1199_1	ERR7738585_bin.191	58.2733	ERZ4561101	ERS11102712	ERZ6576848
REFINED_METABAT215_TOP10_CONTIGS_1500_ASSEMBLY_K77_MERGED__Hadza_MoBio_hadza-E-H_F_6_2213.247	ERR7738537_bin.247	MAG	This study	1232_0	ERR7738585_bin.191	MQ	65.73	0	788575	134746	7	0	0.950562	74.1916	Bacteria	k__Bacteria (UID2329)	d__Bacteria;p__Firmicutes;c__Bacilli;o__RF39;f__CAG-611;g__CAG-877;s__	d__Bacteria;p__Firmicutes;c__Bacilli;o__RF39;f__UBA660;g__CAG-877;s__	Bacteria|Tenericutes|Mollicutes|Mycoplasmatales|Mycoplasmataceae|Mycoplasma|Mycoplasma sp. CAG:877	224209	18	16	0	NA	0	NA	0	NA	54.94	Hadza	Tanzania	Africa	ERS2586156	PRJEB27517	1199_2	ERR7738187_bin.148	76.0314	ERZ4560218	ERS11105451	ERZ6576837
REFINED_METABAT215_TOP10_CONTIGS_1500_ASSEMBLY_K77_MERGED__Hadza_MoBio_hadza-A-D_K_12_1156.221	ERR7746748_bin.221	MAG	This study	1232_0	ERR7738585_bin.191	MQ	71.55	1.33	1279702	9655	188	0	0.957931	72.9995	Bacteria	k__Bacteria (UID2328)	d__Bacteria;p__Firmicutes;c__Bacilli;o__RF39;f__CAG-611;g__CAG-877;s__	d__Bacteria;p__Firmicutes;c__Bacilli;o__RF39;f__UBA660;g__CAG-877;s__	Bacteria|Tenericutes|Mollicutes|Mycoplasmatales|Mycoplasmataceae|Mycoplasma|Mycoplasma sp. CAG:877	224209	17	12	0	NA	0	NA	0	NA	6.92	Hadza	Tanzania	Africa	ERS2585580	PRJEB27517	1199_2	ERR7738187_bin.148	75.7661	ERZ4561606	ERS11108190	ERZ6576849
REFINED_METABAT215_TOP10_CONTIGS_1500_ASSEMBLY_K77_MERGED__Hadza_MoBio_hadza-E-H_F_21_1974.138	ERR7738570_bin.138	MAG	This study	1232_0	ERR7738585_bin.191	MQ	85.69	4.49	1164255	43351	44	25	0.961602	71.6245	Bacteria	k__Bacteria (UID2329)	d__Bacteria;p__Firmicutes;c__Bacilli;o__RF39;f__CAG-611;g__CAG-877;s__	d__Bacteria;p__Firmicutes;c__Bacilli;o__RF39;f__UBA660;g__CAG-877;s__	Bacteria|Tenericutes|Mollicutes|Mycoplasmatales|Mycoplasmataceae|Mycoplasma|Mycoplasma sp. CAG:877	224209	17	11	0	NA	0	NA	0	NA	10.49	Hadza	Tanzania	Africa	ERS2586098	PRJEB27517	1199_2	ERR7738187_bin.148	75.6087	ERZ4560092	ERS11110929	ERZ6576850
REFINED_METABAT215_TOP10_CONTIGS_1500_ASSEMBLY_K77_MERGED__Hadza_MoBio_hadza-A-D_I_8_1124.56	ERR7738230_bin.56	MAG	This study	1232_0	ERR7738585_bin.191	MQ	86.8	5.81	1303198	10156	176	0	0.961145	65.8684	Bacteria	k__Bacteria (UID2329)	d__Bacteria;p__Firmicutes;c__Bacilli;o__RF39;f__CAG-611;g__CAG-877;s__	d__Bacteria;p__Firmicutes;c__Bacilli;o__RF39;f__UBA660;g__CAG-877;s__	Bacteria|Tenericutes|Mollicutes|Mycoplasmatales|Mycoplasmataceae|Mycoplasma|Mycoplasma sp. CAG:877	224209	25	17	0	NA	1	0.630252	0	NA	8.22	Hadza	Tanzania	Africa	ERS2585548	PRJEB27517	1199_2	ERR7738187_bin.148	69.0433	ERZ4561839	ERS11113668	ERZ6576852
REFINED_METABAT215_TOP10_CONTIGS_1500_ASSEMBLY_K77_MERGED__Hadza_MoBio_hadza-E-H_K_24_1920.261	ERR7746688_bin.261	MAG	This study	1232_0	ERR7738585_bin.191	MQ	53.33	0	851289	707810	2	0	0.951433	62.185	Bacteria	k__Bacteria (UID2328)	d__Bacteria;p__Firmicutes;c__Bacilli;o__RF39;f__CAG-611;g__CAG-877;s__	d__Bacteria;p__Firmicutes;c__Bacilli;o__RF39;f__UBA660;g__CAG-877;s__	Bacteria|Tenericutes|Mollicutes|Mycoplasmatales|Mycoplasmataceae|Mycoplasma|Mycoplasma sp. CAG:877	224209	25	17	0	NA	1	0.621849	1	0.300069	245.87	Hadza	Tanzania	Africa	ERS2586063	PRJEB27517	1199_2	ERR7738187_bin.148	64.3012	ERZ4560553	ERS11116407	ERZ6576845
REFINED_METABAT215_TOP10_CONTIGS_1500_ASSEMBLY_K77_MERGED__Hadza_MoBio_C-REDO_B_9_1520.43	ERR7745953_bin.43	MAG	This study	1232_0	ERR7738585_bin.191	MQ	58.71	1.12	492089	431331	2	0	0.943915	61.6194	Bacteria	k__Bacteria (UID2329)	d__Bacteria;p__Firmicutes;c__Bacilli;o__RF39;f__CAG-611;g__CAG-877;s__	d__Bacteria;p__Firmicutes;c__Bacilli;o__RF39;f__UBA660;g__CAG-877;s__	Bacteria|Tenericutes|Mollicutes|Mycoplasmatales|Mycoplasmataceae|Mycoplasma|Mycoplasma sp. CAG:877	224209	2	2	1	1	0	NA	0	NA	51.52	Hadza	Tanzania	Africa	ERS2585776	PRJEB27517	1199_2	ERR7738187_bin.148	62.542	ERZ4561484	ERS11119146	ERZ6576841
REFINED_METABAT215_TOP10_CONTIGS_1500_ASSEMBLY_K77_MERGED__Hadza_MoBio_hadza-A-D_B_3_1599.100	ERR7738534_bin.100	MAG	This study	1233_0	ERR7745625_bin.22	MQ	93.54	1.12	1349383	174900	12	0	0.986326	96.6915	Bacteria	k__Bacteria (UID2329)	d__Bacteria;p__Firmicutes;c__Bacilli;o__RF39;f__CAG-611;g__CAG-877;s__	d__Bacteria;p__Firmicutes;c__Bacilli;o__RF39;f__UBA660;g__CAG-877;s__	Bacteria|Tenericutes|Mollicutes|Mycoplasmatales|Mycoplasmataceae|Mycoplasma|Mycoplasma sp. CAG:877	224209	34	19	0	NA	1	0.613445	0	NA	57.47	Hadza	Tanzania	Africa	ERS2585848	PRJEB27517	1564_1	ERR7738534_bin.100	103.938	ERZ4561146	ERS11121885	ERZ6576839
REFINED_METABAT215_TOP10_CONTIGS_1500_ASSEMBLY_K77_MERGED__Hadza_MoBio_C-REDO_D_2_1542.22	ERR7745625_bin.22	MAG	This study	1233_0	ERR7745625_bin.22	HQ	93.54	1.12	1405537	242203	10	0	0.985963	96.7799	Bacteria	k__Bacteria (UID2329)	d__Bacteria;p__Firmicutes;c__Bacilli;o__RF39;f__CAG-611;g__CAG-877;s__	d__Bacteria;p__Firmicutes;c__Bacilli;o__RF39;f__UBA660;g__CAG-877;s__	Bacteria|Tenericutes|Mollicutes|Mycoplasmatales|Mycoplasmataceae|Mycoplasma|Mycoplasma sp. CAG:877	224209	34	20	1	1	1	0.613445	1	1	52.99	Hadza	Tanzania	Africa	ERS2585796	PRJEB27517	1564_1	ERR7738534_bin.100	103.933	ERZ4566938	ERS11124624	ERZ6576847
REFINED_METABAT215_TOP10_CONTIGS_1500_ASSEMBLY_K77_MERGED__Hadza_MoBio_hadza-A-D_L_11_1531.150	ERR7745398_bin.150	MAG	This study	1233_0	ERR7745625_bin.22	MQ	93.54	1.12	1378858	168840	14	0	0.986256	96.6933	Bacteria	k__Bacteria (UID2329)	d__Bacteria;p__Firmicutes;c__Bacilli;o__RF39;f__CAG-611;g__CAG-877;s__	d__Bacteria;p__Firmicutes;c__Bacilli;o__RF39;f__UBA660;g__CAG-877;s__	Bacteria|Tenericutes|Mollicutes|Mycoplasmatales|Mycoplasmataceae|Mycoplasma|Mycoplasma sp. CAG:877	224209	34	20	1	0.268102	1	0.613445	0	NA	14.85	Hadza	Tanzania	Africa	ERS2585786	PRJEB27517	1564_1	ERR7738534_bin.100	103.911	ERZ4560823	ERS11072584	ERZ6576869
REFINED_METABAT215_TOP10_CONTIGS_1500_ASSEMBLY_K77_MERGED__Hadza_MoBio_C-REDO_F_6_1569.5	ERR7745431_bin.5	MAG	This study	1233_0	ERR7745625_bin.22	MQ	92.42	1.12	1355525	152014	17	0	0.986226	95.543	Bacteria	k__Bacteria (UID2329)	d__Bacteria;p__Firmicutes;c__Bacilli;o__RF39;f__CAG-611;g__CAG-877;s__	d__Bacteria;p__Firmicutes;c__Bacilli;o__RF39;f__UBA660;g__CAG-877;s__	Bacteria|Tenericutes|Mollicutes|Mycoplasmatales|Mycoplasmataceae|Mycoplasma|Mycoplasma sp. CAG:877	224209	33	19	0	NA	1	0.613445	0	NA	14.13	Hadza	Tanzania	Africa	ERS2585823	PRJEB27517	1564_1	ERR7738534_bin.100	102.766	ERZ4561105	ERS11075323	ERZ6576855
REFINED_METABAT215_TOP10_CONTIGS_1500_ASSEMBLY_K77_MERGED__Hadza_MoBio_C-REDO_D_7_1547.131	ERR7745919_bin.131	MAG	This study	1233_0	ERR7745625_bin.22	HQ	93.54	1.69	1371229	789916	7	0	0.985152	94.1759	Bacteria	k__Bacteria (UID2329)	d__Bacteria;p__Firmicutes;c__Bacilli;o__RF39;f__CAG-611;g__CAG-877;s__	d__Bacteria;p__Firmicutes;c__Bacilli;o__RF39;f__UBA660;g__CAG-877;s__	Bacteria|Tenericutes|Mollicutes|Mycoplasmatales|Mycoplasmataceae|Mycoplasma|Mycoplasma sp. CAG:877	224209	34	19	1	1	1	0.613445	1	1	45.21	Hadza	Tanzania	Africa	ERS2585801	PRJEB27517	1564_1	ERR7738534_bin.100	101.173	ERZ4560944	ERS11078062	ERZ6576851
REFINED_METABAT215_TOP10_CONTIGS_1500_ASSEMBLY_K77_MERGED__Hadza_MoBio_hadza-E-H_F_6_2213.29	ERR7738537_bin.29	MAG	This study	1233_0	ERR7745625_bin.22	MQ	93.54	1.69	1370008	382364	6	0	0.985138	94.018	Bacteria	k__Bacteria (UID2329)	d__Bacteria;p__Firmicutes;c__Bacilli;o__RF39;f__CAG-611;g__CAG-877;s__	d__Bacteria;p__Firmicutes;c__Bacilli;o__RF39;f__UBA660;g__CAG-877;s__	Bacteria|Tenericutes|Mollicutes|Mycoplasmatales|Mycoplasmataceae|Mycoplasma|Mycoplasma sp. CAG:877	224209	33	19	0	NA	1	0.621849	1	0.289401	76.89	Hadza	Tanzania	Africa	ERS2586156	PRJEB27517	1564_1	ERR7738534_bin.100	100.999	ERZ4560218	ERS11080801	ERZ6576857
REFINED_METABAT215_TOP10_CONTIGS_1500_ASSEMBLY_K77_MERGED__Hadza_MoBio_hadza-I-L_D_12_1182.271	ERR7738630_bin.271	MAG	This study	1233_0	ERR7745625_bin.22	MQ	93.54	1.69	1363868	199918	11	0	0.984988	93.8752	Bacteria	k__Bacteria (UID2329)	d__Bacteria;p__Firmicutes;c__Bacilli;o__RF39;f__CAG-611;g__CAG-877;s__	d__Bacteria;p__Firmicutes;c__Bacilli;o__RF39;f__UBA660;g__CAG-877;s__	Bacteria|Tenericutes|Mollicutes|Mycoplasmatales|Mycoplasmataceae|Mycoplasma|Mycoplasma sp. CAG:877	224209	34	19	0	NA	1	0.613445	1	1	64.39	Hadza	Tanzania	Africa	ERS2585605	PRJEB27517	1564_1	ERR7738534_bin.100	100.826	ERZ4561632	ERS11083540	ERZ6576858
REFINED_METABAT215_TOP10_CONTIGS_1500_ASSEMBLY_K77_MERGED__Hadza_MoBio_hadza-E-H_E_15_1726.352	ERR7738607_bin.352	MAG	This study	1233_0	ERR7745625_bin.22	MQ	93.54	1.69	1344113	241090	9	0	0.983403	93.9095	Bacteria	k__Bacteria (UID2329)	d__Bacteria;p__Firmicutes;c__Bacilli;o__RF39;f__CAG-611;g__CAG-877;s__	d__Bacteria;p__Firmicutes;c__Bacilli;o__RF39;f__UBA660;g__CAG-877;s__	Bacteria|Tenericutes|Mollicutes|Mycoplasmatales|Mycoplasmataceae|Mycoplasma|Mycoplasma sp. CAG:877	224209	34	19	0	NA	1	0.621849	0	NA	53.59	Hadza	Tanzania	Africa	ERS2585969	PRJEB27517	1564_1	ERR7738534_bin.100	100.612	ERZ4560761	ERS11086279	ERZ6576856
REFINED_METABAT215_TOP10_CONTIGS_1500_ASSEMBLY_K77_MERGED__Hadza_MoBio_hadza-I-L_F_16_1210.219	ERR7738624_bin.219	MAG	This study	1233_0	ERR7745625_bin.22	MQ	90.17	1.12	1257213	34371	49	0	0.982163	92.9375	Bacteria	k__Bacteria (UID2329)	d__Bacteria;p__Firmicutes;c__Bacilli;o__RF39;f__CAG-611;g__CAG-877;s__	d__Bacteria;p__Firmicutes;c__Bacilli;o__RF39;f__UBA660;g__CAG-877;s__	Bacteria|Tenericutes|Mollicutes|Mycoplasmatales|Mycoplasmataceae|Mycoplasma|Mycoplasma sp. CAG:877	224209	32	19	1	0.52381	1	0.613445	0	NA	51.79	Hadza	Tanzania	Africa	ERS2585633	PRJEB27517	1564_1	ERR7738534_bin.100	99.2678	ERZ4561717	ERS11089018	ERZ6576861
REFINED_METABAT215_TOP10_CONTIGS_1500_ASSEMBLY_K77_MERGED__Hadza_MoBio_hadza-E-H_O_22_1935.27	ERR7738192_bin.27	MAG	This study	1233_0	ERR7745625_bin.22	MQ	92.42	1.69	1360956	151470	7	0	0.982503	92.694	Bacteria	k__Bacteria (UID2329)	d__Bacteria;p__Firmicutes;c__Bacilli;o__RF39;f__CAG-611;g__CAG-877;s__	d__Bacteria;p__Firmicutes;c__Bacilli;o__RF39;f__UBA660;g__CAG-877;s__	Bacteria|Tenericutes|Mollicutes|Mycoplasmatales|Mycoplasmataceae|Mycoplasma|Mycoplasma sp. CAG:877	224209	32	18	0	NA	1	0.613445	1	0.33861	43.97	Hadza	Tanzania	Africa	ERS2586076	PRJEB27517	1564_1	ERR7738534_bin.100	99.2043	ERZ4560556	ERS11091757	ERZ6576863
REFINED_METABAT215_TOP10_CONTIGS_1500_ASSEMBLY_K77_MERGED__Hadza_PheChl_Fiber-Hadza-Nepal_A_10_1531.317	ERR7745854_bin.317	MAG	This study	1233_0	ERR7745625_bin.22	MQ	93.54	2.25	1389566	174987	17	0	0.986114	91.0544	Bacteria	k__Bacteria (UID2329)	d__Bacteria;p__Firmicutes;c__Bacilli;o__RF39;f__CAG-611;g__CAG-877;s__	d__Bacteria;p__Firmicutes;c__Bacilli;o__RF39;f__UBA660;g__CAG-877;s__	Bacteria|Tenericutes|Mollicutes|Mycoplasmatales|Mycoplasmataceae|Mycoplasma|Mycoplasma sp. CAG:877	224209	36	20	1	0.268102	1	0.613445	0	NA	14.13	Hadza	Tanzania	Africa	ERS2585786	PRJEB27517	1564_1	ERR7738534_bin.100	98.2492	ERZ4567859	ERS11094496	ERZ6576875
REFINED_METABAT215_TOP10_CONTIGS_1500_ASSEMBLY_K77_MERGED__Hadza_MoBio_hadza-E-H_P_7_2143.82	ERR7738661_bin.82	MAG	This study	1233_0	ERR7745625_bin.22	MQ	93.54	2.81	1354383	284040	7	0	0.982838	88.3484	Bacteria	k__Bacteria (UID2329)	d__Bacteria;p__Firmicutes;c__Bacilli;o__RF39;f__CAG-611;g__CAG-877;s__	d__Bacteria;p__Firmicutes;c__Bacilli;o__RF39;f__UBA660;g__CAG-877;s__	Bacteria|Tenericutes|Mollicutes|Mycoplasmatales|Mycoplasmataceae|Mycoplasma|Mycoplasma sp. CAG:877	224209	32	19	0	NA	1	0.613445	0	NA	101.32	Hadza	Tanzania	Africa	ERS2586129	PRJEB27517	1564_1	ERR7738534_bin.100	94.9134	ERZ4560067	ERS11097235	ERZ6576866
REFINED_METABAT215_TOP10_CONTIGS_1500_ASSEMBLY_K77_MERGED__Hadza_MoBio_hadza-A-D_N_5_1522.259	ERR7746184_bin.259	MAG	This study	1233_0	ERR7745625_bin.22	MQ	84.06	1.12	1555402	104043	103	0	0.975684	87.1604	Bacteria	k__Bacteria (UID2329)	d__Bacteria;p__Firmicutes;c__Bacilli;o__RF39;f__CAG-611;g__CAG-877;s__	d__Bacteria;p__Firmicutes;c__Bacilli;o__RF39;f__UBA660;g__CAG-877;s__	Bacteria|unk|unk|unk|unk|unk|unk	224209	24	14	0	NA	1	0.613445	0	NA	16.41	Hadza	Tanzania	Africa	ERS2585777	PRJEB27517	1564_1	ERR7738534_bin.100	92.307	ERZ4561544	ERS11099974	ERZ6576870
REFINED_METABAT215_TOP10_CONTIGS_1500_ASSEMBLY_K77_MERGED__Hadza_PheChl_Fiber-Hadza-Nepal_E_14_1557.295	ERR7738565_bin.295	MAG	This study	1233_0	ERR7745625_bin.22	MQ	75.56	0	1014073	145756	7	0	0.976891	84.1479	Bacteria	k__Bacteria (UID2329)	d__Bacteria;p__Firmicutes;c__Bacilli;o__RF39;f__CAG-611;g__CAG-877;s__	d__Bacteria;p__Firmicutes;c__Bacilli;o__RF39;f__UBA660;g__CAG-877;s__	Bacteria|Tenericutes|Mollicutes|Mycoplasmatales|Mycoplasmataceae|Mycoplasma|Mycoplasma sp. CAG:877	224209	22	16	1	0.318982	1	0.613445	0	NA	25.09	Hadza	Tanzania	Africa	ERS2585811	PRJEB27517	1564_1	ERR7738534_bin.100	89.4779	ERZ4567905	ERS11102713	ERZ6576878
REFINED_METABAT215_TOP10_CONTIGS_1500_ASSEMBLY_K77_MERGED__Hadza_MoBio_hadza-A-D_F_10_1632.38	ERR7745429_bin.38	MAG	This study	1233_0	ERR7745625_bin.22	MQ	87.73	4.49	1348712	109636	37	16.67	0.981279	73.9299	Bacteria	k__Bacteria (UID2329)	d__Bacteria;p__Firmicutes;c__Bacilli;o__RF39;f__CAG-611;g__CAG-877;s__	d__Bacteria;p__Firmicutes;c__Bacilli;o__RF39;f__UBA660;g__CAG-877;s__	Bacteria|Tenericutes|Mollicutes|Mycoplasmatales|Mycoplasmataceae|Mycoplasma|Mycoplasma sp. CAG:877	224209	18	14	0	NA	1	0.621849	0	NA	13.68	Hadza	Tanzania	Africa	ERS2585876	PRJEB27517	1564_1	ERR7738534_bin.100	80.1197	ERZ4561281	ERS11105452	ERZ6576872
REFINED_METABAT215_TOP10_CONTIGS_1500_ASSEMBLY_K77_MERGED__Hadza_MoBio_hadza-E-H_N_19_2137.33	ERR7738190_bin.33	MAG	This study	1233_0	ERR7745625_bin.22	MQ	77.58	2.67	1160483	7747	196	0	0.980597	72.2392	Bacteria	k__Bacteria (UID2328)	d__Bacteria;p__Firmicutes;c__Bacilli;o__RF39;f__CAG-611;g__CAG-877;s__	d__Bacteria;p__Firmicutes;c__Bacilli;o__RF39;f__UBA660;g__CAG-877;s__	Bacteria|Tenericutes|Mollicutes|Mycoplasmatales|Mycoplasmataceae|Mycoplasma|Mycoplasma sp. CAG:877	224209	15	11	0	NA	1	0.621849	0	NA	6.93	Hadza	Tanzania	Africa	ERS2586123	PRJEB27517	1564_1	ERR7738534_bin.100	78.3382	ERZ4560021	ERS11108191	ERZ6576877
REFINED_METABAT215_TOP10_CONTIGS_1500_ASSEMBLY_K77_MERGED__Hadza_MoBio_hadza-I-L_L_3_1264.176	ERR7738278_bin.176	MAG	This study	1233_0	ERR7745625_bin.22	MQ	65.45	0.56	788586	490658	6	0	0.971994	71.3922	Bacteria	k__Bacteria (UID2329)	d__Bacteria;p__Firmicutes;c__Bacilli;o__RF39;f__CAG-611;g__CAG-877;s__	d__Bacteria;p__Firmicutes;c__Bacilli;o__RF39;f__UBA660;g__CAG-877;s__	Bacteria|Tenericutes|Mollicutes|Mycoplasmatales|Mycoplasmataceae|Mycoplasma|Mycoplasma sp. CAG:877	224209	17	11	0	NA	0	NA	0	NA	84.6	Hadza	Tanzania	Africa	ERS2585682	PRJEB27517	1564_1	ERR7738534_bin.100	75.5514	ERZ4562243	ERS11110930	ERZ6576873
REFINED_METABAT215_TOP10_CONTIGS_1500_ASSEMBLY_K77_MERGED__Hadza_MoBio_hadza-E-H_G_15_1738.172	ERR7738536_bin.172	MAG	This study	1233_0	ERR7745625_bin.22	MQ	59.44	0	1040244	219360	8	0	0.978282	68.1277	Bacteria	k__Bacteria (UID2328)	d__Bacteria;p__Firmicutes;c__Bacilli;o__RF39;f__CAG-611;g__CAG-877;s__	d__Bacteria;p__Firmicutes;c__Bacilli;o__RF39;f__UBA660;g__CAG-877;s__	Bacteria|Tenericutes|Mollicutes|Mycoplasmatales|Mycoplasmataceae|Mycoplasma|Mycoplasma sp. CAG:877	224209	26	16	0	NA	0	NA	0	NA	11.79	Hadza	Tanzania	Africa	ERS2585981	PRJEB27517	1564_1	ERR7738534_bin.100	73.8322	ERZ4560348	ERS11113669	ERZ6576879
REFINED_METABAT215_TOP10_CONTIGS_1500_ASSEMBLY_K77_MERGED__Hadza_MoBio_hadza-A-D_H_3_1562.40	ERR7738227_bin.40	MAG	This study	1233_0	ERR7745625_bin.22	MQ	57.02	0	1044039	239379	6	0	0.980348	65.7283	Bacteria	k__Bacteria (UID203)	d__Bacteria;p__Firmicutes;c__Bacilli;o__RF39;f__CAG-611;g__CAG-877;s__	d__Bacteria;p__Firmicutes;c__Bacilli;o__RF39;f__UBA660;g__CAG-877;s__	Bacteria|Tenericutes|Mollicutes|Mycoplasmatales|Mycoplasmataceae|Mycoplasma|Mycoplasma sp. CAG:877	224209	33	19	0	NA	1	0.613445	1	0.621473	41.32	Hadza	Tanzania	Africa	ERS2585816	PRJEB27517	1564_1	ERR7738534_bin.100	71.8058	ERZ4560982	ERS11116408	ERZ6576882
REFINED_METABAT215_TOP10_CONTIGS_1500_ASSEMBLY_K77_MERGED__Hadza_MoBio_hadza-E-H_H_1_1976.123	ERR7738260_bin.123	MAG	This study	1233_0	ERR7745625_bin.22	MQ	57.02	0	992507	215971	7	0	0.97827	65.6839	Bacteria	k__Bacteria (UID203)	d__Bacteria;p__Firmicutes;c__Bacilli;o__RF39;f__CAG-611;g__CAG-877;s__	d__Bacteria;p__Firmicutes;c__Bacilli;o__RF39;f__UBA660;g__CAG-877;s__	Bacteria|Tenericutes|Mollicutes|Mycoplasmatales|Mycoplasmataceae|Mycoplasma|Mycoplasma sp. CAG:877	224209	30	17	0	NA	1	0.621849	0	NA	39.42	Hadza	Tanzania	Africa	ERS2586100	PRJEB27517	1564_1	ERR7738534_bin.100	71.273	ERZ4560003	ERS11119147	ERZ6576881
REFINED_METABAT215_TOP10_CONTIGS_1500_ASSEMBLY_K77_MERGED__Hadza_PheChl_Fiber-Hadza-Nepal_C_4_2225.235	ERR7738552_bin.235	MAG	This study	1233_0	ERR7745625_bin.22	MQ	84.02	5.51	1149813	25250	86	0	0.979685	64.7318	Bacteria	k__Bacteria (UID2329)	d__Bacteria;p__Firmicutes;c__Bacilli;o__RF39;f__CAG-611;g__CAG-877;s__	d__Bacteria;p__Firmicutes;c__Bacilli;o__RF39;f__UBA660;g__CAG-877;s__	Bacteria|Tenericutes|Mollicutes|Mycoplasmatales|Mycoplasmataceae|Mycoplasma|Mycoplasma sp. CAG:877	224209	14	10	0	NA	1	0.605042	0	NA	8.08	Hadza	Tanzania	Africa	ERS2586159	PRJEB27517	1564_1	ERR7738534_bin.100	70.6798	ERZ4567745	ERS11121886	ERZ6576902
REFINED_METABAT215_TOP10_CONTIGS_1500_ASSEMBLY_K77_MERGED__Hadza_MoBio_hadza-A-D_F_2_1628.174	ERR7738957_bin.174	MAG	This study	1233_0	ERR7745625_bin.22	MQ	56	0	1085187	242203	5	0	0.976629	64.7276	Bacteria	k__Bacteria (UID2328)	d__Bacteria;p__Firmicutes;c__Bacilli;o__RF39;f__CAG-611;g__CAG-877;s__	d__Bacteria;p__Firmicutes;c__Bacilli;o__RF39;f__UBA660;g__CAG-877;s__	Bacteria|Tenericutes|Mollicutes|Mycoplasmatales|Mycoplasmataceae|Mycoplasma|unk	224209	17	13	1	1	1	0.613445	1	1	177.57	Hadza	Tanzania	Africa	ERS2585872	PRJEB27517	1564_1	ERR7738534_bin.100	70.0749	ERZ4561272	ERS11124625	ERZ6576891
REFINED_METABAT215_TOP10_CONTIGS_1500_ASSEMBLY_K77_MERGED__Hadza_MoBio_hadza-A-D_P_1_1512.37	ERR7746739_bin.37	MAG	This study	1233_0	ERR7745625_bin.22	MQ	60.3	1.28	790890	3443	248	0	0.969244	61.5666	Bacteria	k__Bacteria (UID2329)	d__Bacteria;p__Firmicutes;c__Bacilli;o__RF39;f__CAG-611;g__CAG-877;s__	d__Bacteria;p__Firmicutes;c__Bacilli;o__RF39;f__UBA660;g__CAG-877;s__	Bacteria|Tenericutes|Mollicutes|Mycoplasmatales|Mycoplasmataceae|Mycoplasma|Mycoplasma sp. CAG:877	224209	8	8	0	NA	1	0.613445	0	NA	5.49	Hadza	Tanzania	Africa	ERS2585768	PRJEB27517	1564_1	ERR7738534_bin.100	65.3773	ERZ4561457	ERS11072585	ERZ6576912
REFINED_METABAT215_TOP10_CONTIGS_1500_ASSEMBLY_K77_MERGED__Hadza_MoBio_hadza-I-L_B_1_2682.239	ERR7738197_bin.239	MAG	This study	1233_0	ERR7745625_bin.22	MQ	50.56	0	455810	124411	5	0	0.946073	58.7662	Bacteria	k__Bacteria (UID2329)	d__Bacteria;p__Firmicutes;c__Bacilli;o__RF39;f__CAG-611;g__CAG-877;s__	d__Bacteria;p__Firmicutes;c__Bacilli;o__RF39;f__UBA660;g__CAG-877;s__	Bacteria|Tenericutes|Mollicutes|Mycoplasmatales|Mycoplasmataceae|Mycoplasma|Mycoplasma sp. CAG:877	224209	14	14	0	NA	0	NA	0	NA	58.06	Hadza	Tanzania	Africa	ERS2586379	PRJEB27517	1564_1	ERR7738534_bin.100	57.6187	ERZ4559597	ERS11075324	ERZ6576886
REFINED_METABAT215_TOP10_CONTIGS_1500_ASSEMBLY_K77_MERGED__Hadza_MoBio_hadza-E-H_F_18_2239.35	ERR7745890_bin.35	MAG	This study	1233_0	ERR7745625_bin.22	MQ	53.09	1.69	825546	239733	6	0	0.97175	53.2466	Bacteria	k__Bacteria (UID2329)	d__Bacteria;p__Firmicutes;c__Bacilli;o__RF39;f__CAG-611;g__CAG-877;s__	d__Bacteria;p__Firmicutes;c__Bacilli;o__RF39;f__UBA660;g__CAG-877;s__	Bacteria|Tenericutes|Mollicutes|Mycoplasmatales|Mycoplasmataceae|Mycoplasma|Mycoplasma sp. CAG:877	224209	19	13	0	NA	0	NA	0	NA	71.19	Hadza	Tanzania	Africa	ERS2586162	PRJEB27517	1564_1	ERR7738534_bin.100	57.5316	ERZ4560264	ERS11078063	ERZ6576884
REFINED_METABAT215_TOP10_CONTIGS_1500_ASSEMBLY_K77_MERGED__Hadza_MoBio_hadza-A-D_A_22_1120.86	ERR7738447_bin.86	MAG	This study	1234_0	ERR7738447_bin.86	MQ	92.98	0	1328900	296481	10	0	0.984822	101.839	Bacteria	k__Bacteria (UID2329)	d__Bacteria;p__Firmicutes;c__Bacilli;o__RF39;f__CAG-611;g__CAG-877;s__	d__Bacteria;p__Firmicutes;c__Bacilli;o__RF39;f__UBA660;g__CAG-877;s__	Bacteria|Tenericutes|Mollicutes|Mycoplasmatales|Mycoplasmataceae|Mycoplasma|Mycoplasma sp. CAG:877	224209	37	20	0	NA	0	NA	0	NA	71.36	Hadza	Tanzania	Africa	ERS2585544	PRJEB27517	1512_1	ERR7738447_bin.86	108.79	ERZ4561837	ERS11080802	ERZ6576888
REFINED_METABAT215_TOP10_CONTIGS_1500_ASSEMBLY_K77_MERGED__Nepal_MoBio_Fiber-Hadza-Nepal_D_7_CHE0004BZ.68	ERR7745787_bin.68	MAG	This study	1234_0	ERR7738447_bin.86	MQ	80.44	2.67	1128438	31014	58	50	0.985072	75.3883	Bacteria	k__Bacteria (UID2328)	d__Bacteria;p__Firmicutes;c__Bacilli;o__RF39;f__CAG-611;g__CAG-877;s__	d__Bacteria;p__Firmicutes;c__Bacilli;o__RF39;f__UBA660;g__CAG-877;s__	Bacteria|Tenericutes|Mollicutes|Mycoplasmatales|Mycoplasmataceae|Mycoplasma|Mycoplasma sp. CAG:877	224209	31	20	0	NA	0	NA	0	NA	8.68	Nepal (Chepang)	Nepal	Asia	ERS2787337	PRJEB29137	1512_1	ERR7738447_bin.86	82.3105	ERZ4567185	ERS11083541	ERZ6576893
REFINED_METABAT215_TOP10_CONTIGS_1500_ASSEMBLY_K77_MERGED__Hadza_MoBio_hadza-A-D_E_6_1152.120	ERR7746113_bin.120	MAG	This study	1234_0	ERR7738447_bin.86	MQ	92.98	0	1308157	74469	22	0	0.986469	101.533	Bacteria	k__Bacteria (UID2329)	d__Bacteria;p__Firmicutes;c__Bacilli;o__RF39;f__CAG-611;g__CAG-877;s__	d__Bacteria;p__Firmicutes;c__Bacilli;o__RF39;f__UBA660;g__CAG-877;s__	Bacteria|Tenericutes|Mollicutes|Mycoplasmatales|Mycoplasmataceae|Mycoplasma|Mycoplasma sp. CAG:877	224209	37	20	0	NA	1	0.638655	0	NA	38.49	Hadza	Tanzania	Africa	ERS2585576	PRJEB27517	1512_1	ERR7738447_bin.86	108.749	ERZ4561888	ERS11086280	ERZ6576889
REFINED_METABAT215_TOP10_CONTIGS_1500_ASSEMBLY_K77_MERGED__Nepal_MoBio_Fiber-Hadza-Nepal_D_15_CHE1003TZ.13	ERR7738353_bin.13	MAG	This study	1234_0	ERR7738447_bin.86	MQ	82.87	9.63	1304569	31489	66	0	0.980618	43.0845	Bacteria	k__Bacteria (UID2329)	d__Bacteria;p__Firmicutes;c__Bacilli;o__RF39;f__CAG-611;g__CAG-877;s__	d__Bacteria;p__Firmicutes;c__Bacilli;o__RF39;f__UBA660;g__CAG-877;s__	Bacteria|Tenericutes|Mollicutes|Mycoplasmatales|Mycoplasmataceae|Mycoplasma|Mycoplasma sp. CAG:877	224209	24	17	0	NA	0	NA	0	NA	10.22	Nepal (Chepang)	Nepal	Asia	ERS2787344	PRJEB29137	1512_1	ERR7738447_bin.86	49.0649	ERZ4567219	ERS11089019	ERZ6576895
REFINED_METABAT215_TOP10_CONTIGS_1500_ASSEMBLY_K77_MERGED__Hadza_MoBio_hadza-E-H_E_1_1719.27	ERR7745994_bin.27	MAG	This study	1234_0	ERR7738447_bin.86	MQ	92.98	0	1362701	90666	28	0	0.985412	101.593	Bacteria	k__Bacteria (UID2329)	d__Bacteria;p__Firmicutes;c__Bacilli;o__RF39;f__CAG-611;g__CAG-877;s__	d__Bacteria;p__Firmicutes;c__Bacilli;o__RF39;f__UBA660;g__CAG-877;s__	Bacteria|Tenericutes|Mollicutes|Mycoplasmatales|Mycoplasmataceae|Mycoplasma|Mycoplasma sp. CAG:877	224209	37	20	0	NA	0	NA	0	NA	58.22	Hadza	Tanzania	Africa	ERS2585962	PRJEB27517	1512_1	ERR7738447_bin.86	108.488	ERZ4560700	ERS11091758	ERZ6576890
REFINED_METABAT215_TOP10_CONTIGS_1500_ASSEMBLY_K77_MERGED__Hadza_MoBio_hadza-E-H_K_14_1915.16	ERR7738599_bin.16	MAG	This study	1234_0	ERR7738447_bin.86	MQ	91.85	0	1219298	102157	21	0	0.986295	100.441	Bacteria	k__Bacteria (UID2329)	d__Bacteria;p__Firmicutes;c__Bacilli;o__RF39;f__CAG-611;g__CAG-877;s__	d__Bacteria;p__Firmicutes;c__Bacilli;o__RF39;f__UBA660;g__CAG-877;s__	Bacteria|Tenericutes|Mollicutes|Mycoplasmatales|Mycoplasmataceae|Mycoplasma|Mycoplasma sp. CAG:877	224209	35	20	0	NA	0	NA	0	NA	84.96	Hadza	Tanzania	Africa	ERS2586058	PRJEB27517	1512_1	ERR7738447_bin.86	107.559	ERZ4560520	ERS11094497	ERZ6576894
REFINED_METABAT215_TOP10_CONTIGS_1500_ASSEMBLY_K127_MEGAHIT__Hadza_MoBio_hadza-A-D_C_6_1128.607	ERR7803603_bin.607	MAG	This study	1234_0	ERR7738447_bin.86	MQ	91.85	0	1212449	57481	31	0	0.986274	100.313	Bacteria	k__Bacteria (UID2329)	d__Bacteria;p__Firmicutes;c__Bacilli;o__RF39;f__CAG-611;g__CAG-877;s__	d__Bacteria;p__Firmicutes;c__Bacilli;o__RF39;f__UBA660;g__CAG-877;s__	Bacteria|Tenericutes|Mollicutes|Mycoplasmatales|Mycoplasmataceae|Mycoplasma|Mycoplasma sp. CAG:877	224209	31	17	0	NA	1	0.638655	1	0.632829	183.39	Hadza	Tanzania	Africa	ERS2585552	PRJEB27517	1512_1	ERR7738447_bin.86	107.379	NA	ERS11097236	ERZ6576901
REFINED_METABAT215_TOP10_CONTIGS_1500_ASSEMBLY_K77_MERGED__Hadza_MoBio_hadza-A-D_K_24_1168.194	ERR7738581_bin.194	MAG	This study	1234_0	ERR7738447_bin.86	MQ	91.85	0.05	1226592	39896	46	0	0.987413	99.9892	Bacteria	k__Bacteria (UID2329)	d__Bacteria;p__Firmicutes;c__Bacilli;o__RF39;f__CAG-611;g__CAG-877;s__	d__Bacteria;p__Firmicutes;c__Bacilli;o__RF39;f__UBA660;g__CAG-877;s__	Bacteria|Tenericutes|Mollicutes|Mycoplasmatales|Mycoplasmataceae|Mycoplasma|Mycoplasma sp. CAG:877	224209	24	17	0	NA	0	NA	0	NA	12.45	Hadza	Tanzania	Africa	ERS2585592	PRJEB27517	1512_1	ERR7738447_bin.86	107.365	ERZ4561630	ERS11099975	ERZ6576899
REFINED_METABAT215_TOP10_CONTIGS_1500_ASSEMBLY_K77_MERGED__Hadza_MoBio_hadza-E-H_B_22_2177.164	ERR7745383_bin.164	MAG	This study	1234_0	ERR7738447_bin.86	MQ	89.61	0	1163770	93722	24	0	0.987052	98.1618	Bacteria	k__Bacteria (UID2329)	d__Bacteria;p__Firmicutes;c__Bacilli;o__RF39;f__CAG-611;g__CAG-877;s__	d__Bacteria;p__Firmicutes;c__Bacilli;o__RF39;f__UBA660;g__CAG-877;s__	Bacteria|Tenericutes|Mollicutes|Mycoplasmatales|Mycoplasmataceae|Mycoplasma|Mycoplasma sp. CAG:877	224209	36	20	0	NA	0	NA	0	NA	20.09	Hadza	Tanzania	Africa	ERS2586145	PRJEB27517	1512_1	ERR7738447_bin.86	105.515	ERZ4560118	ERS11102714	ERZ6576907
REFINED_METABAT215_TOP10_CONTIGS_1500_ASSEMBLY_K77_MERGED__Hadza_MoBio_hadza-A-D_O_4_1196.161	ERR7738588_bin.161	MAG	This study	1234_0	ERR7738447_bin.86	MQ	89.61	0	1164162	55269	35	0	0.987258	98.0473	Bacteria	k__Bacteria (UID2329)	d__Bacteria;p__Firmicutes;c__Bacilli;o__RF39;f__CAG-611;g__CAG-877;s__	d__Bacteria;p__Firmicutes;c__Bacilli;o__RF39;f__UBA660;g__CAG-877;s__	Bacteria|Tenericutes|Mollicutes|Mycoplasmatales|Mycoplasmataceae|Mycoplasma|Mycoplasma sp. CAG:877	224209	25	17	0	NA	0	NA	0	NA	12.23	Hadza	Tanzania	Africa	ERS2585619	PRJEB27517	1512_1	ERR7738447_bin.86	105.337	ERZ4561697	ERS11105453	ERZ6576910
REFINED_METABAT215_TOP10_CONTIGS_1500_ASSEMBLY_K77_MERGED__Hadza_MoBio_hadza-E-H_O_16_1933.103	ERR7738601_bin.103	MAG	This study	1234_0	ERR7738447_bin.86	MQ	88.48	0	1214632	163349	18	0	0.985253	97.171	Bacteria	k__Bacteria (UID2329)	d__Bacteria;p__Firmicutes;c__Bacilli;o__RF39;f__CAG-611;g__CAG-877;s__	d__Bacteria;p__Firmicutes;c__Bacilli;o__RF39;f__UBA660;g__CAG-877;s__	Bacteria|Tenericutes|Mollicutes|Mycoplasmatales|Mycoplasmataceae|Mycoplasma|Mycoplasma sp. CAG:877	224209	36	19	0	NA	0	NA	0	NA	141.05	Hadza	Tanzania	Africa	ERS2586074	PRJEB27517	1512_1	ERR7738447_bin.86	104.114	ERZ4560552	ERS11108192	ERZ6576928
REFINED_METABAT215_TOP10_CONTIGS_1500_ASSEMBLY_K77_MERGED__Hadza_MoBio_hadza-E-H_F_1_1963.111	ERR7738252_bin.111	MAG	This study	1234_0	ERR7738447_bin.86	MQ	87.36	0	1120184	76243	29	0	0.986212	95.8504	Bacteria	k__Bacteria (UID2329)	d__Bacteria;p__Firmicutes;c__Bacilli;o__RF39;f__CAG-611;g__CAG-877;s__	d__Bacteria;p__Firmicutes;c__Bacilli;o__RF39;f__UBA660;g__CAG-877;s__	Bacteria|Tenericutes|Mollicutes|Mycoplasmatales|Mycoplasmataceae|Mycoplasma|Mycoplasma sp. CAG:877	224209	34	20	0	NA	0	NA	0	NA	35.79	Hadza	Tanzania	Africa	ERS2586094	PRJEB27517	1512_1	ERR7738447_bin.86	102.989	ERZ4559998	ERS11110931	ERZ6576914
REFINED_METABAT215_TOP10_CONTIGS_1500_ASSEMBLY_K77_MERGED__Hadza_MoBio_C-REDO_G_11_1585.139	ERR7745816_bin.139	MAG	This study	1234_0	ERR7738447_bin.86	MQ	87.36	0	1134967	53193	32	0	0.986536	95.7779	Bacteria	k__Bacteria (UID2329)	d__Bacteria;p__Firmicutes;c__Bacilli;o__RF39;f__CAG-611;g__CAG-877;s__	d__Bacteria;p__Firmicutes;c__Bacilli;o__RF39;f__UBA660;g__CAG-877;s__	Bacteria|Tenericutes|Mollicutes|Mycoplasmatales|Mycoplasmataceae|Mycoplasma|Mycoplasma sp. CAG:877	224209	24	18	0	NA	0	NA	0	NA	18.91	Hadza	Tanzania	Africa	ERS2585834	PRJEB27517	1512_1	ERR7738447_bin.86	102.952	ERZ4561185	ERS11113670	ERZ6576913
REFINED_METABAT215_TOP10_CONTIGS_1500_ASSEMBLY_K77_MERGED__Hadza_MoBio_hadza-E-H_C_4_1831.249	ERR7747140_bin.249	MAG	This study	1234_0	ERR7738447_bin.86	MQ	86.67	0	1127373	45615	42	0	0.985143	95.0516	Bacteria	k__Bacteria (UID2328)	d__Bacteria;p__Firmicutes;c__Bacilli;o__RF39;f__CAG-611;g__CAG-877;s__	d__Bacteria;p__Firmicutes;c__Bacilli;o__RF39;f__UBA660;g__CAG-877;s__	Bacteria|Tenericutes|Mollicutes|Mycoplasmatales|Mycoplasmataceae|Mycoplasma|Mycoplasma sp. CAG:877	224209	22	16	0	NA	0	NA	0	NA	16.39	Hadza	Tanzania	Africa	ERS2586027	PRJEB27517	1512_1	ERR7738447_bin.86	102.045	ERZ4560474	ERS11116409	ERZ6576949
REFINED_METABAT215_TOP10_CONTIGS_1500_ASSEMBLY_K77_MERGED__Hadza_MoBio_hadza-E-H_D_4_2182.266	ERR7738959_bin.266	MAG	This study	1234_0	ERR7738447_bin.86	MQ	86.31	0	1113559	18882	98	0	0.986321	94.4947	Bacteria	k__Bacteria (UID2329)	d__Bacteria;p__Firmicutes;c__Bacilli;o__RF39;f__CAG-611;g__CAG-877;s__	d__Bacteria;p__Firmicutes;c__Bacilli;o__RF39;f__UBA660;g__CAG-877;s__	Bacteria|Tenericutes|Mollicutes|Mycoplasmatales|Mycoplasmataceae|Mycoplasma|Mycoplasma sp. CAG:877	224209	16	11	0	NA	0	NA	0	NA	8.16	Hadza	Tanzania	Africa	ERS2586147	PRJEB27517	1512_1	ERR7738447_bin.86	101.703	ERZ4560159	ERS11119148	ERZ6576917
REFINED_METABAT215_TOP10_CONTIGS_1500_ASSEMBLY_K77_MERGED__Hadza_MoBio_H_A_11_2177.137	ERR7738217_bin.137	MAG	This study	1234_0	ERR7738447_bin.86	MQ	90.73	1.12	1255453	88735	36	0	0.986037	93.7028	Bacteria	k__Bacteria (UID2329)	d__Bacteria;p__Firmicutes;c__Bacilli;o__RF39;f__CAG-611;g__CAG-877;s__	d__Bacteria;p__Firmicutes;c__Bacilli;o__RF39;f__UBA660;g__CAG-877;s__	Bacteria|Tenericutes|Mollicutes|Mycoplasmatales|Mycoplasmataceae|Mycoplasma|Mycoplasma sp. CAG:877	224209	39	20	0	NA	0	NA	0	NA	25.31	Hadza	Tanzania	Africa	ERS2586145	PRJEB27517	1512_1	ERR7738447_bin.86	100.85	ERZ4560110	ERS11121887	ERZ6576923
REFINED_METABAT215_TOP10_CONTIGS_1500_ASSEMBLY_K77_MERGED__Hadza_MoBio_hadza-E-H_F_21_1974.256	ERR7738570_bin.256	MAG	This study	1234_0	ERR7738447_bin.86	MQ	83.99	0	1168069	92505	19	0	0.986758	92.5406	Bacteria	k__Bacteria (UID2329)	d__Bacteria;p__Firmicutes;c__Bacilli;o__RF39;f__CAG-611;g__CAG-877;s__	d__Bacteria;p__Firmicutes;c__Bacilli;o__RF39;f__UBA660;g__CAG-877;s__	Bacteria|Tenericutes|Mollicutes|Mycoplasmatales|Mycoplasmataceae|Mycoplasma|Mycoplasma sp. CAG:877	224209	35	19	0	NA	0	NA	0	NA	64.52	Hadza	Tanzania	Africa	ERS2586098	PRJEB27517	1512_1	ERR7738447_bin.86	99.8344	ERZ4560092	ERS11124626	ERZ6576916
REFINED_METABAT215_TOP10_CONTIGS_1500_ASSEMBLY_K77_MERGED__Hadza_MoBio_hadza-I-L_M_10_2632.114	ERR7746219_bin.114	MAG	This study	1234_0	ERR7738447_bin.86	MQ	89.61	1.12	1208570	103144	20	0	0.985814	92.599	Bacteria	k__Bacteria (UID2329)	d__Bacteria;p__Firmicutes;c__Bacilli;o__RF39;f__CAG-611;g__CAG-877;s__	d__Bacteria;p__Firmicutes;c__Bacilli;o__RF39;f__UBA660;g__CAG-877;s__	Bacteria|Tenericutes|Mollicutes|Mycoplasmatales|Mycoplasmataceae|Mycoplasma|Mycoplasma sp. CAG:877	224209	36	20	0	NA	0	NA	0	NA	32.17	Hadza	Tanzania	Africa	ERS2586341	PRJEB27517	1512_1	ERR7738447_bin.86	99.6914	ERZ4559398	ERS11072586	ERZ6576921
REFINED_METABAT215_TOP10_CONTIGS_1500_ASSEMBLY_K77_MERGED__Hadza_MoBio_hadza-E-H_A_4_1815.162	ERR7745603_bin.162	MAG	This study	1234_0	ERR7738447_bin.86	MQ	90.73	1.4	1192364	36208	53	0	0.986079	92.0858	Bacteria	k__Bacteria (UID2329)	d__Bacteria;p__Firmicutes;c__Bacilli;o__RF39;f__CAG-611;g__CAG-877;s__	d__Bacteria;p__Firmicutes;c__Bacilli;o__RF39;f__UBA660;g__CAG-877;s__	Bacteria|Tenericutes|Mollicutes|Mycoplasmatales|Mycoplasmataceae|Mycoplasma|Mycoplasma sp. CAG:877	224209	28	18	0	NA	0	NA	0	NA	11.44	Hadza	Tanzania	Africa	ERS2586015	PRJEB27517	1512_1	ERR7738447_bin.86	99.0755	ERZ4560391	ERS11075325	ERZ6576934
REFINED_METABAT215_TOP10_CONTIGS_1500_ASSEMBLY_K77_MERGED__Hadza_MoBio_hadza-E-H_K_13_1776.21	ERR7738623_bin.21	MAG	This study	1234_0	ERR7738447_bin.86	MQ	83.99	0	1134904	118472	15	0	0.983166	92.5818	Bacteria	k__Bacteria (UID2329)	d__Bacteria;p__Firmicutes;c__Bacilli;o__RF39;f__CAG-611;g__CAG-877;s__	d__Bacteria;p__Firmicutes;c__Bacilli;o__RF39;f__UBA660;g__CAG-877;s__	Bacteria|Tenericutes|Mollicutes|Mycoplasmatales|Mycoplasmataceae|Mycoplasma|Mycoplasma sp. CAG:877	224209	36	20	1	1	0	NA	0	NA	39.46	Hadza	Tanzania	Africa	ERS2585998	PRJEB27517	1512_1	ERR7738447_bin.86	99.0409	ERZ4560388	ERS11078064	ERZ6576931
REFINED_METABAT215_TOP10_CONTIGS_1500_ASSEMBLY_K77_MERGED__Hadza_PheChl_Fiber-Hadza-Nepal_C_14_2320.222	ERR7747255_bin.222	MAG	This study	1234_0	ERR7738447_bin.86	MQ	88.48	1.12	1146065	65764	33	0	0.98646	91.3482	Bacteria	k__Bacteria (UID2329)	d__Bacteria;p__Firmicutes;c__Bacilli;o__RF39;f__CAG-611;g__CAG-877;s__	d__Bacteria;p__Firmicutes;c__Bacilli;o__RF39;f__UBA660;g__CAG-877;s__	Bacteria|Tenericutes|Mollicutes|Mycoplasmatales|Mycoplasmataceae|Mycoplasma|Mycoplasma sp. CAG:877	224209	20	14	0	NA	0	NA	0	NA	14.71	Hadza	Tanzania	Africa	ERS2586192	PRJEB27517	1512_1	ERR7738447_bin.86	98.553	ERZ4567690	ERS11080803	ERZ6576932
REFINED_METABAT215_TOP10_CONTIGS_1500_ASSEMBLY_K77_MERGED__Hadza_MoBio_hadza-A-D_D_1_1586.11	ERR7738152_bin.11	MAG	This study	1234_0	ERR7738447_bin.86	MQ	87.36	1.12	1234547	69619	21	0	0.986301	90.2729	Bacteria	k__Bacteria (UID2329)	d__Bacteria;p__Firmicutes;c__Bacilli;o__RF39;f__CAG-611;g__CAG-877;s__	d__Bacteria;p__Firmicutes;c__Bacilli;o__RF39;f__UBA660;g__CAG-877;s__	Bacteria|Tenericutes|Mollicutes|Mycoplasmatales|Mycoplasmataceae|Mycoplasma|Mycoplasma sp. CAG:877	224209	36	20	1	1	0	NA	1	0.682037	60.73	Hadza	Tanzania	Africa	ERS2585835	PRJEB27517	1512_1	ERR7738447_bin.86	97.4084	ERZ4561091	ERS11083542	ERZ6576929
REFINED_METABAT215_TOP10_CONTIGS_1500_ASSEMBLY_K77_MERGED__Hadza_PheChl_Fiber-Hadza-Nepal_A_4_1166.355	ERR7745859_bin.355	MAG	This study	1234_0	ERR7738447_bin.86	MQ	86.88	1.12	1156797	25617	70	0	0.987048	89.5475	Bacteria	k__Bacteria (UID2329)	d__Bacteria;p__Firmicutes;c__Bacilli;o__RF39;f__CAG-611;g__CAG-877;s__	d__Bacteria;p__Firmicutes;c__Bacilli;o__RF39;f__UBA660;g__CAG-877;s__	Bacteria|Tenericutes|Mollicutes|Mycoplasmatales|Mycoplasmataceae|Mycoplasma|Mycoplasma sp. CAG:877	224209	23	17	0	NA	0	NA	0	NA	8.93	Hadza	Tanzania	Africa	ERS2585590	PRJEB27517	1512_1	ERR7738447_bin.86	96.8391	ERZ4567976	ERS11086281	ERZ6576938
REFINED_METABAT215_TOP10_CONTIGS_1500_ASSEMBLY_K77_MERGED__Hadza_MoBio_hadza-E-H_A_8_1817.229	ERR7738223_bin.229	MAG	This study	1234_0	ERR7738447_bin.86	MQ	81.23	0	1108762	61274	38	0	0.985097	89.6685	Bacteria	k__Bacteria (UID2328)	d__Bacteria;p__Firmicutes;c__Bacilli;o__RF39;f__CAG-611;g__CAG-877;s__	d__Bacteria;p__Firmicutes;c__Bacilli;o__RF39;f__UBA660;g__CAG-877;s__	Bacteria|Tenericutes|Mollicutes|Mycoplasmatales|Mycoplasmataceae|Mycoplasma|Mycoplasma sp. CAG:877	224209	25	17	0	NA	0	NA	0	NA	12.38	Hadza	Tanzania	Africa	ERS2586017	PRJEB27517	1512_1	ERR7738447_bin.86	96.6573	ERZ4560427	ERS11089020	ERZ6576933
REFINED_METABAT215_TOP10_CONTIGS_1500_ASSEMBLY_K77_MERGED__Hadza_MoBio_hadza-A-D_E_19_1056.191	ERR7738268_bin.191	MAG	This study	1234_0	ERR7738447_bin.86	MQ	80.62	0	1044252	46011	47	0	0.982693	88.9702	Bacteria	k__Bacteria (UID2329)	d__Bacteria;p__Firmicutes;c__Bacilli;o__RF39;f__CAG-611;g__CAG-877;s__	d__Bacteria;p__Firmicutes;c__Bacilli;o__RF39;f__UBA660;g__CAG-877;s__	Bacteria|Tenericutes|Mollicutes|Mycoplasmatales|Mycoplasmataceae|Mycoplasma|Mycoplasma sp. CAG:877	224209	27	15	0	NA	0	NA	0	NA	9.52	Hadza	Tanzania	Africa	ERS2585480	PRJEB27517	1512_1	ERR7738447_bin.86	95.3473	ERZ4561917	ERS11091759	ERZ6576954
REFINED_METABAT215_TOP10_CONTIGS_1500_ASSEMBLY_K77_MERGED__Hadza_MoBio_hadza-E-H_L_24_2330.287	ERR7745783_bin.287	MAG	This study	1234_0	ERR7738447_bin.86	MQ	89.61	2.25	1241474	47975	42	50	0.986145	86.7944	Bacteria	k__Bacteria (UID2329)	d__Bacteria;p__Firmicutes;c__Bacilli;o__RF39;f__CAG-611;g__CAG-877;s__	d__Bacteria;p__Firmicutes;c__Bacilli;o__RF39;f__UBA660;g__CAG-877;s__	Bacteria|Tenericutes|Mollicutes|Mycoplasmatales|Mycoplasmataceae|Mycoplasma|Mycoplasma sp. CAG:877	224209	42	19	0	NA	0	NA	0	NA	13.69	Hadza	Tanzania	Africa	ERS2586200	PRJEB27517	1512_1	ERR7738447_bin.86	93.9501	ERZ4559670	ERS11094498	ERZ6576941
REFINED_METABAT215_TOP10_CONTIGS_1500_ASSEMBLY_K77_MERGED__Hadza_PheChl_Fiber-Hadza-Nepal_A_20_1653.18	ERR7738587_bin.18	MAG	This study	1234_0	ERR7738447_bin.86	MQ	75.56	0	1078677	120445	27	0	0.980401	84.1333	Bacteria	k__Bacteria (UID2329)	d__Bacteria;p__Firmicutes;c__Bacilli;o__RF39;f__CAG-611;g__CAG-877;s__	d__Bacteria;p__Firmicutes;c__Bacilli;o__RF39;f__UBA660;g__CAG-877;s__	Bacteria|Tenericutes|Mollicutes|Mycoplasmatales|Mycoplasmataceae|Mycoplasma|Mycoplasma sp. CAG:877	224209	27	18	0	NA	0	NA	0	NA	32.07	Hadza	Tanzania	Africa	ERS2585897	PRJEB27517	1512_1	ERR7738447_bin.86	90.087	ERZ4567913	ERS11097237	ERZ6576959
REFINED_METABAT215_TOP10_CONTIGS_1500_ASSEMBLY_K77_MERGED__Hadza_MoBio_hadza-E-H_P_21_2150.9	ERR7738643_bin.9	MAG	This study	1234_0	ERR7738447_bin.86	MQ	75.43	0	1002149	6354	196	0	0.981951	83.3325	Bacteria	k__Bacteria (UID2328)	d__Bacteria;p__Firmicutes;c__Bacilli;o__RF39;f__CAG-611;g__CAG-877;s__	d__Bacteria;p__Firmicutes;c__Bacilli;o__RF39;f__UBA660;g__CAG-877;s__	Bacteria|Tenericutes|Mollicutes|Mycoplasmatales|Mycoplasmataceae|Mycoplasma|Mycoplasma sp. CAG:877	224209	18	15	0	NA	0	NA	0	NA	6.43	Hadza	Tanzania	Africa	ERS2586136	PRJEB27517	1512_1	ERR7738447_bin.86	89.6624	ERZ4560103	ERS11099976	ERZ6576952
REFINED_METABAT215_TOP10_CONTIGS_1500_ASSEMBLY_K77_MERGED__Hadza_MoBio_hadza-A-D_D_14_1620.316	ERR7738567_bin.316	MAG	This study	1234_0	ERR7738447_bin.86	MQ	78.93	1.12	1020007	65591	34	100	0.981167	81.747	Bacteria	k__Bacteria (UID2329)	d__Bacteria;p__Firmicutes;c__Bacilli;o__RF39;f__CAG-611;g__CAG-877;s__	d__Bacteria;p__Firmicutes;c__Bacilli;o__RF39;f__UBA660;g__CAG-877;s__	Bacteria|Tenericutes|Mollicutes|Mycoplasmatales|Mycoplasmataceae|Mycoplasma|Mycoplasma sp. CAG:877	224209	20	15	0	NA	0	NA	0	NA	76.53	Hadza	Tanzania	Africa	ERS2585869	PRJEB27517	1512_1	ERR7738447_bin.86	87.9772	ERZ4561222	ERS11102715	ERZ6576950
REFINED_METABAT215_TOP10_CONTIGS_1500_ASSEMBLY_K77_MERGED__Hadza_MoBio_hadza-E-H_A_18_1822.338	ERR7747324_bin.338	MAG	This study	1234_0	ERR7738447_bin.86	MQ	72.8	0.56	1071140	8082	165	0	0.984165	77.9836	Bacteria	k__Bacteria (UID2329)	d__Bacteria;p__Firmicutes;c__Bacilli;o__RF39;f__CAG-611;g__CAG-877;s__	d__Bacteria;p__Firmicutes;c__Bacilli;o__RF39;f__UBA660;g__CAG-877;s__	Bacteria|Tenericutes|Mollicutes|Mycoplasmatales|Mycoplasmataceae|Mycoplasma|Mycoplasma sp. CAG:877	224209	22	17	0	NA	0	NA	0	NA	6.84	Hadza	Tanzania	Africa	ERS2586022	PRJEB27517	1512_1	ERR7738447_bin.86	84.7414	ERZ4560480	ERS11105454	ERZ6576953
REFINED_METABAT215_TOP10_CONTIGS_1500_ASSEMBLY_K77_MERGED__Hadza_PheChl_Fiber-Hadza-Nepal_E_4_1526.239	ERR7738602_bin.239	MAG	This study	1234_0	ERR7738447_bin.86	MQ	70.39	0	1013168	6301	210	0	0.979858	78.2954	Bacteria	k__Bacteria (UID2329)	d__Bacteria;p__Firmicutes;c__Bacilli;o__RF39;f__CAG-611;g__CAG-877;s__	d__Bacteria;p__Firmicutes;c__Bacilli;o__RF39;f__UBA660;g__CAG-877;s__	Bacteria|Tenericutes|Mollicutes|Mycoplasmatales|Mycoplasmataceae|Mycoplasma|Mycoplasma sp. CAG:877	224209	17	13	0	NA	0	NA	0	NA	5.94	Hadza	Tanzania	Africa	ERS2585781	PRJEB27517	1512_1	ERR7738447_bin.86	84.2608	ERZ4567849	ERS11108193	ERZ6576976
REFINED_METABAT215_TOP10_CONTIGS_1500_ASSEMBLY_K77_MERGED__Hadza_MoBio_hadza-E-H_L_8_2320.191	ERR7746440_bin.191	MAG	This study	1234_0	ERR7738447_bin.86	MQ	89.61	5.62	1294662	39635	52	0	0.98489	69.9212	Bacteria	k__Bacteria (UID2329)	d__Bacteria;p__Firmicutes;c__Bacilli;o__RF39;f__CAG-611;g__CAG-877;s__	d__Bacteria;p__Firmicutes;c__Bacilli;o__RF39;f__UBA660;g__CAG-877;s__	Bacteria|Tenericutes|Mollicutes|Mycoplasmatales|Mycoplasmataceae|Mycoplasma|Mycoplasma sp. CAG:877	224209	35	19	0	NA	0	NA	0	NA	11.69	Hadza	Tanzania	Africa	ERS2586192	PRJEB27517	1512_1	ERR7738447_bin.86	76.7314	ERZ4559632	ERS11110932	ERZ6576963
REFINED_METABAT215_TOP10_CONTIGS_1500_ASSEMBLY_K77_MERGED__Hadza_PheChl_Fiber-Hadza-Nepal_A_12_1545.261	ERR7746285_bin.261	MAG	This study	1234_0	ERR7738447_bin.86	MQ	87.36	6.74	1411466	69688	92	0	0.982623	62.2312	Bacteria	k__Bacteria (UID2329)	d__Bacteria;p__Firmicutes;c__Bacilli;o__RF39;f__CAG-611;g__CAG-877;s__	d__Bacteria;p__Firmicutes;c__Bacilli;o__RF39;f__UBA660;g__CAG-877;s__	Bacteria|Tenericutes|Mollicutes|Mycoplasmatales|Mycoplasmataceae|Mycoplasma|unk	224209	41	20	1	1	1	0.605042	2	0.728493	16.08	Hadza	Tanzania	Africa	ERS2585799	PRJEB27517	1512_1	ERR7738447_bin.86	68.6223	ERZ4567854	ERS11113671	ERZ6576957
REFINED_METABAT215_TOP10_CONTIGS_1500_ASSEMBLY_K77_MERGED__Hadza_MoBio_hadza-E-H_P_19_2149.21	ERR7738603_bin.21	MAG	This study	1234_0	ERR7738447_bin.86	MQ	74.63	3.98	1110254	9177	178	0	0.97936	62.7568	Bacteria	k__Bacteria (UID2328)	d__Bacteria;p__Firmicutes;c__Bacilli;o__RF39;f__CAG-611;g__CAG-877;s__	d__Bacteria;p__Firmicutes;c__Bacilli;o__RF39;f__UBA660;g__CAG-877;s__	Bacteria|Tenericutes|Mollicutes|Mycoplasmatales|Mycoplasmataceae|Mycoplasma|Mycoplasma sp. CAG:877	224209	14	10	0	NA	0	NA	0	NA	6.7	Hadza	Tanzania	Africa	ERS2586135	PRJEB27517	1512_1	ERR7738447_bin.86	68.5919	ERZ4560031	ERS11116410	ERZ6576972
REFINED_METABAT215_TOP10_CONTIGS_1500_ASSEMBLY_K77_MERGED__Hadza_MoBio_hadza-A-D_D_14_1620.25	ERR7738567_bin.25	MAG	This study	1234_0	ERR7738447_bin.86	MQ	64.04	1.75	1073564	47150	37	100	0.968798	63.6576	Bacteria	k__Bacteria (UID203)	d__Bacteria;p__Firmicutes;c__Bacilli;o__RF39;f__CAG-611;g__CAG-877;s__	d__Bacteria;p__Firmicutes;c__Bacilli;o__RF39;f__UBA660;g__CAG-877;s__	Bacteria|Tenericutes|Mollicutes|Mycoplasmatales|Mycoplasmataceae|Mycoplasma|Mycoplasma sp. CAG:877	224209	15	12	0	NA	0	NA	0	NA	72.94	Hadza	Tanzania	Africa	ERS2585869	PRJEB27517	1512_1	ERR7738447_bin.86	67.0678	ERZ4561222	ERS11119149	ERZ6576965
REFINED_METABAT215_TOP10_CONTIGS_1500_ASSEMBLY_K77_MERGED__Hadza_MoBio_hadza-A-D_D_16_1621.167	ERR7745335_bin.167	MAG	This study	1234_0	ERR7738447_bin.86	MQ	63.16	3.51	1048277	52268	40	0	0.976588	53.9896	Bacteria	k__Bacteria (UID203)	d__Bacteria;p__Firmicutes;c__Bacilli;o__RF39;f__CAG-611;g__CAG-877;s__	d__Bacteria;p__Firmicutes;c__Bacilli;o__RF39;f__UBA660;g__CAG-877;s__	Bacteria|Tenericutes|Mollicutes|Mycoplasmatales|Mycoplasmataceae|Mycoplasma|Mycoplasma sp. CAG:877	224209	15	9	0	NA	0	NA	0	NA	161.97	Hadza	Tanzania	Africa	ERS2585870	PRJEB27517	1512_1	ERR7738447_bin.86	59.188	ERZ4561292	ERS11121888	ERZ6576973
REFINED_METABAT215_TOP10_CONTIGS_1500_ASSEMBLY_K77_MERGED__Hadza_MoBio_hadza-A-D_N_9_1519.110	ERR7746738_bin.110	MAG	This study	1234_0	ERR7738447_bin.86	MQ	78.37	8.99	1074902	22415	79	0	0.983492	41.6266	Bacteria	k__Bacteria (UID2329)	d__Bacteria;p__Firmicutes;c__Bacilli;o__RF39;f__CAG-611;g__CAG-877;s__	d__Bacteria;p__Firmicutes;c__Bacilli;o__RF39;f__UBA660;g__CAG-877;s__	Bacteria|Tenericutes|Mollicutes|Mycoplasmatales|Mycoplasmataceae|Mycoplasma|Mycoplasma sp. CAG:877	224209	17	13	0	NA	0	NA	0	NA	9.06	Hadza	Tanzania	Africa	ERS2585775	PRJEB27517	1512_1	ERR7738447_bin.86	48.1579	ERZ4561505	ERS11124627	ERZ6576979
REFINED_METABAT215_TOP10_CONTIGS_1500_ASSEMBLY_K77_MERGED__Hadza_MoBio_hadza-A-D_D_16_1621.344	ERR7745335_bin.344	MAG	This study	1234_0	ERR7738447_bin.86	MQ	60.53	5.26	1123909	51578	30	100	0.971489	42.637	Bacteria	k__Bacteria (UID203)	d__Bacteria;p__Firmicutes;c__Bacilli;o__RF39;f__CAG-611;g__CAG-877;s__	d__Bacteria;p__Firmicutes;c__Bacilli;o__RF39;f__UBA660;g__CAG-877;s__	Bacteria|Tenericutes|Mollicutes|Mycoplasmatales|Mycoplasmataceae|Mycoplasma|Mycoplasma sp. CAG:877	224209	26	14	0	NA	0	NA	0	NA	154.81	Hadza	Tanzania	Africa	ERS2585870	PRJEB27517	1512_1	ERR7738447_bin.86	46.7084	ERZ4561292	ERS11072587	ERZ6577015
REFINED_METABAT215_TOP10_CONTIGS_1500_ASSEMBLY_K77_MERGED__Hadza_MoBio_hadza-I-L_F_1_2651.18	ERR7738243_bin.18	MAG	This study	1235_0	GUT_GENOME029635	MQ	90.55	0	1166371	12151	130	0	0.976891	98.6591	Bacteria	k__Bacteria (UID2328)	d__Bacteria;p__Firmicutes;c__Bacilli;o__RF39;f__CAG-611;g__CAG-417;s__CAG-417 sp000432835	d__Bacteria;p__Firmicutes;c__Bacilli;o__RF39;f__UBA660;g__CAG-417;s__CAG-417 sp000432835	Bacteria|Firmicutes|unk|unk|unk|unk|unk	224209	26	17	0	NA	0	NA	0	NA	7.58	Hadza	Tanzania	Africa	ERS2586354	PRJEB27517	1288_1	ERR7738243_bin.18	104.549	ERZ4559500	ERS11075326	ERZ6576994
REFINED_METABAT215_TOP10_CONTIGS_1500_ASSEMBLY_K77_MERGED__Nepal_MoBio_Fiber-Hadza-Nepal_F_3_RAJ1020YZ.85	ERR7738662_bin.85	MAG	This study	1235_0	GUT_GENOME029635	HQ	93.26	1.28	1218070	682723	3	0	0.98317	95.8628	Bacteria	k__Bacteria (UID2329)	d__Bacteria;p__Firmicutes;c__Bacilli;o__RF39;f__CAG-611;g__CAG-417;s__CAG-417 sp000432835	d__Bacteria;p__Firmicutes;c__Bacilli;o__RF39;f__UBA660;g__CAG-417;s__CAG-417 sp000432835	unk|unk|unk|unk|unk|unk|unk	224209	35	20	1	1	1	0.478992	1	1	110.41	Nepal (Raji)	Nepal	Asia	ERS2787382	PRJEB29137	1288_1	ERR7738243_bin.18	102.504	ERZ4567250	ERS11078065	ERZ6576984
REFINED_METABAT215_SUBJECT_CONTIGS_1500_ASSEMBLY_K77_MERGED__Pilot_MoBio_Fiber_C_24_1038.85	ERR7738620_bin.85	MAG	This study	1235_0	GUT_GENOME029635	MQ	93.26	2.41	1229020	529515	3	0	0.983264	90.1615	Bacteria	k__Bacteria (UID2329)	d__Bacteria;p__Firmicutes;c__Bacilli;o__RF39;f__CAG-611;g__CAG-417;s__CAG-417 sp000432835	d__Bacteria;p__Firmicutes;c__Bacilli;o__RF39;f__UBA660;g__CAG-417;s__CAG-417 sp000432835	unk|unk|unk|unk|unk|unk|unk	224209	35	20	0	NA	1	0.478992	1	0.340674	14.84	California	USA	North America	SRS9383817	PRJNA743361	1288_1	ERR7738243_bin.18	96.6854	ERZ4558877	ERS11080804	ERZ6576980
REFINED_METABAT215_TOP10_CONTIGS_1500_ASSEMBLY_K77_MERGED__Hadza_MoBio_hadza-E-H_B_2_2152.44	ERR7738209_bin.44	MAG	This study	1235_0	GUT_GENOME029635	MQ	93.15	4.12	1046489	8404	161	20	0.976342	80.532	Bacteria	k__Bacteria (UID2328)	d__Bacteria;p__Firmicutes;c__Bacilli;o__RF39;f__CAG-611;g__CAG-417;s__CAG-417 sp000432835	d__Bacteria;p__Firmicutes;c__Bacilli;o__RF39;f__UBA660;g__CAG-417;s__CAG-417 sp000432835	Bacteria|Firmicutes|unk|unk|unk|unk|unk	224209	23	14	0	NA	0	NA	0	NA	6.46	Hadza (infant)	Tanzania	Africa	ERS2586138	PRJEB27517	1288_1	ERR7738243_bin.18	86.3361	ERZ4560053	ERS11083543	ERZ6577019
REFINED_METABAT215_TOP10_CONTIGS_1500_ASSEMBLY_K77_MERGED__Hadza_MoBio_hadza-A-D_M_24_1194.16	ERR7738253_bin.16	MAG	This study	1235_0	GUT_GENOME029635	MQ	96.85	1.33	1277496	24897	78	0	0.9795	98.5044	Bacteria	k__Bacteria (UID2328)	d__Bacteria;p__Firmicutes;c__Bacilli;o__RF39;f__CAG-611;g__CAG-417;s__CAG-417 sp000432835	d__Bacteria;p__Firmicutes;c__Bacilli;o__RF39;f__UBA660;g__CAG-417;s__CAG-417 sp000432835	Bacteria|Firmicutes|unk|unk|unk|unk|unk	224209	35	19	0	NA	1	0.478992	0	NA	8.75	Hadza	Tanzania	Africa	ERS2585617	PRJEB27517	1288_1	ERR7738243_bin.18	104.436	ERZ4561663	ERS11086282	ERZ6576998
REFINED_METABAT215_TOP10_CONTIGS_1500_ASSEMBLY_K77_MERGED__Nepal_MoBio_Fiber-Hadza-Nepal_J_15_THA1075YZ.100	ERR7738583_bin.100	MAG	This study	1235_0	GUT_GENOME029635	MQ	93.26	1.28	1221416	533144	3	0	0.983794	95.8103	Bacteria	k__Bacteria (UID2329)	d__Bacteria;p__Firmicutes;c__Bacilli;o__RF39;f__CAG-611;g__CAG-417;s__CAG-417 sp000432835	d__Bacteria;p__Firmicutes;c__Bacilli;o__RF39;f__UBA660;g__CAG-417;s__CAG-417 sp000432835	Bacteria|Firmicutes|Clostridia|Clostridiales|Clostridiaceae|Clostridium|unk	224209	35	20	0	NA	0	NA	0	NA	39.3	Nepal (Tharu)	Nepal	Asia	ERS2787412	PRJEB29137	1288_1	ERR7738243_bin.18	102.392	ERZ4567560	ERS11089021	ERZ6576995
REFINED_METABAT215_SUBJECT_CONTIGS_1500_ASSEMBLY_K77_MERGED__Pilot_MoBio_Fiber-Hadza-Nepal_M_3_7038.150	ERR7738633_bin.150	MAG	This study	1235_0	GUT_GENOME029635	MQ	93.26	2.41	1237836	553115	3	0	0.98319	90.1741	Bacteria	k__Bacteria (UID2329)	d__Bacteria;p__Firmicutes;c__Bacilli;o__RF39;f__CAG-611;g__CAG-417;s__CAG-417 sp000432835	d__Bacteria;p__Firmicutes;c__Bacilli;o__RF39;f__UBA660;g__CAG-417;s__CAG-417 sp000432835	unk|unk|unk|unk|unk|unk|unk	224209	35	20	0	NA	0	NA	0	NA	52.25	California	USA	North America	SRS9383820	PRJNA743361	1288_1	ERR7738243_bin.18	96.6741	ERZ4558881	ERS11091760	ERZ6577018
REFINED_METABAT215_TOP10_CONTIGS_1500_ASSEMBLY_K77_MERGED__Nepal_MoBio_Fiber-Hadza-Nepal_D_5_THA1074JZ.163	ERR7745908_bin.163	MAG	This study	1235_0	GUT_GENOME029635	MQ	93.26	1.28	1221173	373756	3	0	0.983794	95.7331	Bacteria	k__Bacteria (UID2329)	d__Bacteria;p__Firmicutes;c__Bacilli;o__RF39;f__CAG-611;g__CAG-417;s__CAG-417 sp000432835	d__Bacteria;p__Firmicutes;c__Bacilli;o__RF39;f__UBA660;g__CAG-417;s__CAG-417 sp000432835	Bacteria|Firmicutes|Clostridia|Clostridiales|Clostridiaceae|Clostridium|unk	224209	35	20	0	NA	0	NA	0	NA	53.46	Nepal (Tharu)	Nepal	Asia	ERS2787411	PRJEB29137	1288_1	ERR7738243_bin.18	102.315	ERZ4567563	ERS11094499	ERZ6576997
REFINED_METABAT215_TOP10_CONTIGS_1500_ASSEMBLY_K77_MERGED__Hadza_MoBio_hadza-E-H_E_1_1719.312	ERR7745994_bin.312	MAG	This study	1235_0	GUT_GENOME029635	MQ	93.26	1.28	1187753	276257	4	0	0.980718	95.6554	Bacteria	k__Bacteria (UID2329)	d__Bacteria;p__Firmicutes;c__Bacilli;o__RF39;f__CAG-611;g__CAG-417;s__CAG-417 sp000432835	d__Bacteria;p__Firmicutes;c__Bacilli;o__RF39;f__UBA660;g__CAG-417;s__CAG-417 sp000432835	Bacteria|Firmicutes|unk|unk|unk|unk|unk	224209	35	20	1	1	0	NA	0	NA	54.6	Hadza	Tanzania	Africa	ERS2585962	PRJEB27517	1288_1	ERR7738243_bin.18	102.219	ERZ4560700	ERS11097238	ERZ6577008
REFINED_METABAT215_TOP10_CONTIGS_1500_ASSEMBLY_K77_MERGED__Hadza_MoBio_hadza-A-D_B_22_1612.84	ERR7737965_bin.84	MAG	This study	1235_0	GUT_GENOME029635	MQ	92.13	1.28	1162718	29594	56	0	0.983541	94.0311	Bacteria	k__Bacteria (UID2329)	d__Bacteria;p__Firmicutes;c__Bacilli;o__RF39;f__CAG-611;g__CAG-417;s__CAG-417 sp000432835	d__Bacteria;p__Firmicutes;c__Bacilli;o__RF39;f__UBA660;g__CAG-417;s__CAG-417 sp000432835	unk|unk|unk|unk|unk|unk|unk	224209	25	16	0	NA	0	NA	0	NA	13.21	Hadza	Tanzania	Africa	ERS2585861	PRJEB27517	1288_1	ERR7738243_bin.18	100.804	ERZ4561160	ERS11099977	ERZ6577011
REFINED_METABAT215_TOP10_CONTIGS_1500_ASSEMBLY_K77_MERGED__Nepal_MoBio_Fiber-Hadza-Nepal_J_7_THA0058AZ.55	ERR7738645_bin.55	MAG	This study	1235_0	GUT_GENOME029635	MQ	91.01	1.28	1225260	495097	4	0	0.982368	93.5456	Bacteria	k__Bacteria (UID2329)	d__Bacteria;p__Firmicutes;c__Bacilli;o__RF39;f__CAG-611;g__CAG-417;s__CAG-417 sp000432835	d__Bacteria;p__Firmicutes;c__Bacilli;o__RF39;f__UBA660;g__CAG-417;s__CAG-417 sp000432835	unk|unk|unk|unk|unk|unk|unk	224209	33	19	0	NA	0	NA	0	NA	29.35	Nepal (Tharu)	Nepal	Asia	ERS2787395	PRJEB29137	1288_1	ERR7738243_bin.18	99.9659	ERZ4567408	ERS11102716	ERZ6577010
REFINED_METABAT215_TOP10_CONTIGS_1500_ASSEMBLY_K77_MERGED__Hadza_MoBio_hadza-E-H_N_16_2338.233	ERR7738216_bin.233	MAG	This study	1235_0	GUT_GENOME029635	MQ	92.13	1.53	1202762	159537	20	0	0.980239	93.1616	Bacteria	k__Bacteria (UID2329)	d__Bacteria;p__Firmicutes;c__Bacilli;o__RF39;f__CAG-611;g__CAG-417;s__CAG-417 sp000432835	d__Bacteria;p__Firmicutes;c__Bacilli;o__RF39;f__UBA660;g__CAG-417;s__CAG-417 sp000432835	Bacteria|Firmicutes|unk|unk|unk|unk|unk	224209	35	20	0	NA	0	NA	0	NA	15.97	Hadza	Tanzania	Africa	ERS2586208	PRJEB27517	1288_1	ERR7738243_bin.18	99.4514	ERZ4559673	ERS11105455	ERZ6577022
REFINED_METABAT215_TOP10_CONTIGS_1500_ASSEMBLY_K77_MERGED__Nepal_MoBio_Fiber-Hadza-Nepal_F_23_THA0068JZ.101	ERR7738451_bin.101	MAG	This study	1235_0	GUT_GENOME029635	MQ	93.26	2.41	1192648	57011	38	0	0.983723	89.6645	Bacteria	k__Bacteria (UID2329)	d__Bacteria;p__Firmicutes;c__Bacilli;o__RF39;f__CAG-611;g__CAG-417;s__CAG-417 sp000432835	d__Bacteria;p__Firmicutes;c__Bacilli;o__RF39;f__UBA660;g__CAG-417;s__CAG-417 sp000432835	Bacteria|Firmicutes|unk|unk|unk|unk|unk	224209	35	20	0	NA	0	NA	0	NA	9.7	Nepal (Tharu)	Nepal	Asia	ERS2787399	PRJEB29137	1288_1	ERR7738243_bin.18	96.1973	ERZ4567433	ERS11108194	ERZ6577020
REFINED_METABAT215_TOP10_CONTIGS_1500_ASSEMBLY_K77_MERGED__Hadza_MoBio_hadza-A-D_B_14_1607.215	ERR7738242_bin.215	MAG	This study	1235_0	GUT_GENOME029635	MQ	97.42	2.67	1159285	37860	54	0	0.982219	92.4233	Bacteria	k__Bacteria (UID2328)	d__Bacteria;p__Firmicutes;c__Bacilli;o__RF39;f__CAG-611;g__CAG-417;s__CAG-417 sp000432835	d__Bacteria;p__Firmicutes;c__Bacilli;o__RF39;f__UBA660;g__CAG-417;s__CAG-417 sp000432835	unk|unk|unk|unk|unk|unk|unk	224209	26	17	0	NA	1	0.478992	0	NA	8.97	Hadza	Tanzania	Africa	ERS2585856	PRJEB27517	1288_1	ERR7738243_bin.18	99.0571	ERZ4561200	ERS11110933	ERZ6577026
REFINED_METABAT215_TOP10_CONTIGS_1500_ASSEMBLY_K77_MERGED__Nepal_MoBio_Fiber-Hadza-Nepal_F_1_RAJ0018YZ.137	ERR7739005_bin.137	MAG	This study	1235_0	GUT_GENOME029635	MQ	86.52	1.28	1101941	238322	6	0	0.979492	88.8507	Bacteria	k__Bacteria (UID2329)	d__Bacteria;p__Firmicutes;c__Bacilli;o__RF39;f__CAG-611;g__CAG-417;s__CAG-417 sp000432835	d__Bacteria;p__Firmicutes;c__Bacilli;o__RF39;f__UBA660;g__CAG-417;s__CAG-417 sp000432835	unk|unk|unk|unk|unk|unk|unk	224209	27	19	0	NA	0	NA	0	NA	48.18	Nepal (Raji)	Nepal	Asia	ERS2787375	PRJEB29137	1288_1	ERR7738243_bin.18	94.6638	ERZ4567239	ERS11113672	ERZ6577021
REFINED_METABAT215_TOP10_CONTIGS_1500_ASSEMBLY_K77_MERGED__Hadza_MoBio_hadza-A-D_E_14_1160.77	ERR7746757_bin.77	MAG	This study	1235_0	GUT_GENOME029635	MQ	90.64	1.28	1242240	42243	44	0	0.977971	92.6471	Bacteria	k__Bacteria (UID2329)	d__Bacteria;p__Firmicutes;c__Bacilli;o__RF39;f__CAG-611;g__CAG-417;s__CAG-417 sp000432835	d__Bacteria;p__Firmicutes;c__Bacilli;o__RF39;f__UBA660;g__CAG-417;s__CAG-417 sp000432835	Bacteria|Firmicutes|unk|unk|unk|unk|unk	224209	27	18	0	NA	0	NA	0	NA	9.15	Hadza	Tanzania	Africa	ERS2585584	PRJEB27517	1288_1	ERR7738243_bin.18	98.6438	ERZ4561545	ERS11116411	ERZ6577027
REFINED_METABAT215_TOP10_CONTIGS_1500_ASSEMBLY_K77_MERGED__Nepal_MoBio_Fiber-Hadza-Nepal_H_9_THA1076JZ.175	ERR7738560_bin.175	MAG	This study	1235_0	GUT_GENOME029635	MQ	73.33	0	929913	5661	193	0	0.977642	81.1749	Bacteria	k__Bacteria (UID2328)	d__Bacteria;p__Firmicutes;c__Bacilli;o__RF39;f__CAG-611;g__CAG-417;s__CAG-417 sp000432835	d__Bacteria;p__Firmicutes;c__Bacilli;o__RF39;f__UBA660;g__CAG-417;s__CAG-417 sp000432835	unk|unk|unk|unk|unk|unk|unk	224209	21	15	0	NA	0	NA	0	NA	6.33	Nepal (Tharu)	Nepal	Asia	ERS2787413	PRJEB29137	1288_1	ERR7738243_bin.18	86.6537	ERZ4567601	ERS11119150	ERZ6577033
REFINED_METABAT215_TOP10_CONTIGS_1500_ASSEMBLY_K77_MERGED__Hadza_MoBio_hadza-A-D_B_6_1603.269	ERR7738631_bin.269	MAG	This study	1235_0	GUT_GENOME029635	MQ	93.26	2.41	1194387	222950	15	0	0.983975	89.9612	Bacteria	k__Bacteria (UID2329)	d__Bacteria;p__Firmicutes;c__Bacilli;o__RF39;f__CAG-611;g__CAG-417;s__CAG-417 sp000432835	d__Bacteria;p__Firmicutes;c__Bacilli;o__RF39;f__UBA660;g__CAG-417;s__CAG-417 sp000432835	unk|unk|unk|unk|unk|unk|unk	224209	28	18	0	NA	0	NA	0	NA	142.35	Hadza	Tanzania	Africa	ERS2585852	PRJEB27517	1288_1	ERR7738243_bin.18	96.8219	ERZ4561193	ERS11121889	ERZ6577039
REFINED_METABAT215_TOP10_CONTIGS_1500_ASSEMBLY_K77_MERGED__Hadza_MoBio_hadza-A-D_B_4_1602.105	ERR7738241_bin.105	MAG	This study	1235_0	GUT_GENOME029635	MQ	93.26	2.41	1196193	222950	16	0	0.983933	89.9619	Bacteria	k__Bacteria (UID2329)	d__Bacteria;p__Firmicutes;c__Bacilli;o__RF39;f__CAG-611;g__CAG-417;s__CAG-417 sp000432835	d__Bacteria;p__Firmicutes;c__Bacilli;o__RF39;f__UBA660;g__CAG-417;s__CAG-417 sp000432835	unk|unk|unk|unk|unk|unk|unk	224209	29	18	0	NA	0	NA	0	NA	45.78	Hadza	Tanzania	Africa	ERS2585851	PRJEB27517	1288_1	ERR7738243_bin.18	96.81	ERZ4561287	ERS11124628	ERZ6577035
REFINED_METABAT215_TOP10_CONTIGS_1500_ASSEMBLY_K77_MERGED__Hadza_MoBio_hadza-I-L_J_9_1249.133	ERR7745918_bin.133	MAG	This study	1235_0	GUT_GENOME029635	MQ	93.26	2.41	1222617	136302	21	0	0.978782	89.8645	Bacteria	k__Bacteria (UID2329)	d__Bacteria;p__Firmicutes;c__Bacilli;o__RF39;f__CAG-611;g__CAG-417;s__CAG-417 sp000432835	d__Bacteria;p__Firmicutes;c__Bacilli;o__RF39;f__UBA660;g__CAG-417;s__CAG-417 sp000432835	Bacteria|Firmicutes|unk|unk|unk|unk|unk	224209	31	19	0	NA	0	NA	0	NA	15.99	Hadza	Tanzania	Africa	ERS2585667	PRJEB27517	1288_1	ERR7738243_bin.18	95.8403	ERZ4561744	ERS11072588	ERZ6577036
REFINED_METABAT215_TOP10_CONTIGS_1500_ASSEMBLY_K77_MERGED__Hadza_MoBio_hadza-I-L_B_17_2661.148	ERR7738234_bin.148	MAG	This study	1235_0	GUT_GENOME029635	MQ	87.08	1.28	1040100	8401	175	0	0.978194	88.6592	Bacteria	k__Bacteria (UID2329)	d__Bacteria;p__Firmicutes;c__Bacilli;o__RF39;f__CAG-611;g__CAG-417;s__CAG-417 sp000432835	d__Bacteria;p__Firmicutes;c__Bacilli;o__RF39;f__UBA660;g__CAG-417;s__CAG-417 sp000432835	Bacteria|Firmicutes|unk|unk|unk|unk|unk	224209	22	16	0	NA	0	NA	0	NA	6.54	Hadza	Tanzania	Africa	ERS2586362	PRJEB27517	1288_1	ERR7738243_bin.18	94.7079	ERZ4559484	ERS11075327	ERZ6577038
[truncated: 56,581,015 more chars]
