## Supplementary material for "Ultra-deep Sequencing of Hadza Hunter-Gatherers Recovers Vanishing Gut Microbes": Table S4

Table S4. Global metagenomics data set broken down by sample
study_id	population_id	author	year	pm_id	bioproject_id	sample_id	srs	country	country_full	lifestyle	population	age	gender	bmi	paired_srr_list	single_srr_list	total_bases
1	1	Costea	2017	29242367	PRJEB17632	SID713A002-11-0-0	ERS1444459	KAZ	Kazakhstan	Transitional	multiple	29	female	23.62	ERR1727666;ERR1727665;ERR1727664;ERR1727663	ERR1728788;ERR1728787;ERR1728786;ERR1728785	5027788834
1	1	Costea	2017	29242367	PRJEB17632	SID713A004-11-0-0	ERS1444461	KAZ	Kazakhstan	Transitional	multiple	48	female	24.34	ERR1727847;ERR1727846;ERR1727845;ERR1727844	ERR1728969;ERR1728968;ERR1728967;ERR1728966	6037161105
1	1	Costea	2017	29242367	PRJEB17632	SID713A005-11-0-0	ERS1444463	KAZ	Kazakhstan	Transitional	multiple	29	female	24.09	ERR1728400;ERR1728399;ERR1728398;ERR1728397	ERR1729522;ERR1729521;ERR1729520;ERR1729519	5186646633
1	1	Costea	2017	29242367	PRJEB17632	SID713A009-11-0-0	ERS1444465	KAZ	Kazakhstan	Transitional	multiple	46	male	29.07	ERR1728085;ERR1728084;ERR1728083;ERR1728082	ERR1729207;ERR1729206;ERR1729205;ERR1729204	5728570216
1	1	Costea	2017	29242367	PRJEB17632	SID713A010-11-0-0	ERS1444467	KAZ	Kazakhstan	Transitional	multiple	48	female	20.45	ERR1728199;ERR1728198;ERR1728197;ERR1728196	ERR1729321;ERR1729320;ERR1729319;ERR1729318	8051811403
1	1	Costea	2017	29242367	PRJEB17632	SID713A012-11-0-0	ERS1444469	KAZ	Kazakhstan	Transitional	multiple	40	male	25.4	ERR1728125;ERR1728124;ERR1728123;ERR1728122	ERR1729247;ERR1729246;ERR1729245;ERR1729244	3592990613
1	1	Costea	2017	29242367	PRJEB17632	SID713A013-11-0-0	ERS1444471	KAZ	Kazakhstan	Transitional	multiple	41	female	27.01	ERR1727286;ERR1727285;ERR1727284;ERR1727283	ERR1728408;ERR1728407;ERR1728406;ERR1728405	7090392241
1	1	Costea	2017	29242367	PRJEB17632	SID713A014-11-0-0	ERS1444473	KAZ	Kazakhstan	Transitional	multiple	41	female	25.31	ERR1728273;ERR1728272;ERR1728271;ERR1728270	ERR1729395;ERR1729394;ERR1729393;ERR1729392	4604031837
1	1	Costea	2017	29242367	PRJEB17632	SID713A021-11-0-0	ERS1444477	KAZ	Kazakhstan	Transitional	multiple	45	male	26.42	ERR1728101;ERR1728100;ERR1728099;ERR1728098	ERR1729223;ERR1729222;ERR1729221;ERR1729220	5529233806
1	1	Costea	2017	29242367	PRJEB17632	SID713A023-11-0-0	ERS1444479	KAZ	Kazakhstan	Transitional	multiple	60	male	31.49	ERR1727545;ERR1727544;ERR1727543;ERR1727542	ERR1728667;ERR1728666;ERR1728665;ERR1728664	4485440512
1	1	Costea	2017	29242367	PRJEB17632	SID713A026-11-0-0	ERS1444481	KAZ	Kazakhstan	Transitional	multiple	42	male	25	ERR1727939;ERR1727938;ERR1727937;ERR1727936	ERR1729061;ERR1729060;ERR1729059;ERR1729058	5711741578
1	1	Costea	2017	29242367	PRJEB17632	SID713A028-11-0-0	ERS1444483	KAZ	Kazakhstan	Transitional	multiple	54	female	27.82	ERR1727867;ERR1727866;ERR1727865;ERR1727864	ERR1728989;ERR1728988;ERR1728987;ERR1728986	5115867038
1	1	Costea	2017	29242367	PRJEB17632	SID713A029-11-0-0	ERS1444485	KAZ	Kazakhstan	Transitional	multiple	39	male	31.67	ERR1727593;ERR1727592;ERR1727591;ERR1727590	ERR1728715;ERR1728714;ERR1728713;ERR1728712	5235350954
1	1	Costea	2017	29242367	PRJEB17632	SID713A030-11-0-0	ERS1444487	KAZ	Kazakhstan	Transitional	multiple	33	male	24.54	ERR1727641;ERR1727640;ERR1727639;ERR1727638	ERR1728763;ERR1728762;ERR1728761;ERR1728760	4526493610
1	1	Costea	2017	29242367	PRJEB17632	SID713A037-11-0-0	ERS1444491	KAZ	Kazakhstan	Transitional	multiple	58	female	23.15	ERR1728053;ERR1728052;ERR1728051;ERR1728050	ERR1729175;ERR1729174;ERR1729173;ERR1729172	6211215874
1	1	Costea	2017	29242367	PRJEB17632	SID713A038-11-0-0	ERS1444493	KAZ	Kazakhstan	Transitional	multiple	48	male	25.73	ERR1727999;ERR1727998;ERR1727997;ERR1727996	ERR1729121;ERR1729120;ERR1729119;ERR1729118	3199520179
1	1	Costea	2017	29242367	PRJEB17632	SID713A039-11-0-0	ERS1444495	KAZ	Kazakhstan	Transitional	multiple	53	female	29.73	ERR1727581;ERR1727580;ERR1727579;ERR1727578	ERR1728703;ERR1728702;ERR1728701;ERR1728700	5570808712
1	1	Costea	2017	29242367	PRJEB17632	SID713A040-11-0-0	ERS1444497	KAZ	Kazakhstan	Transitional	multiple	47	male	28.34	ERR1727505;ERR1727504;ERR1727503;ERR1727502	ERR1728627;ERR1728626;ERR1728625;ERR1728624	5744816132
1	1	Costea	2017	29242367	PRJEB17632	SID713A045-11-0-0	ERS1444499	KAZ	Kazakhstan	Transitional	multiple	48	male	30.67	ERR1727322;ERR1727321;ERR1727320;ERR1727319	ERR1728444;ERR1728443;ERR1728442;ERR1728441	4761326846
1	1	Costea	2017	29242367	PRJEB17632	SID713A046-11-0-0	ERS1444501	KAZ	Kazakhstan	Transitional	multiple	47	female	30.08	ERR1728015;ERR1728014;ERR1728013;ERR1728012	ERR1729137;ERR1729136;ERR1729135;ERR1729134	5421983002
1	1	Costea	2017	29242367	PRJEB17632	SID713A049-11-0-0	ERS1444503	KAZ	Kazakhstan	Transitional	multiple	63	female	27.08	ERR1727899;ERR1727898;ERR1727897;ERR1727896	ERR1729021;ERR1729020;ERR1729019;ERR1729018	4955485174
1	1	Costea	2017	29242367	PRJEB17632	SID713A051-11-0-0	ERS1444505	KAZ	Kazakhstan	Transitional	multiple	36	female	21.34	ERR1727775;ERR1727774;ERR1727773;ERR1727772	ERR1728897;ERR1728896;ERR1728895;ERR1728894	7588532105
1	1	Costea	2017	29242367	PRJEB17632	SID713A052-11-0-0	ERS1444507	KAZ	Kazakhstan	Transitional	multiple	62	female	32.43	ERR1727310;ERR1727309;ERR1727308;ERR1727307	ERR1728432;ERR1728431;ERR1728430;ERR1728429	5650977070
1	1	Costea	2017	29242367	PRJEB17632	SID713A053-11-0-0	ERS1444509	KAZ	Kazakhstan	Transitional	multiple	54	female	26.71	ERR1727629;ERR1727628;ERR1727627;ERR1727626	ERR1728751;ERR1728750;ERR1728749;ERR1728748	5368195002
1	1	Costea	2017	29242367	PRJEB17632	SID713A055-11-0-0	ERS1444511	KAZ	Kazakhstan	Transitional	multiple	55	female	24.97	ERR1728265;ERR1728264;ERR1728263;ERR1728262	ERR1729387;ERR1729386;ERR1729385;ERR1729384	5403785924
1	1	Costea	2017	29242367	PRJEB17632	SID713A056-11-0-0	ERS1444513	KAZ	Kazakhstan	Transitional	multiple	40	female	31.14	ERR1727855;ERR1727854;ERR1727853;ERR1727852	ERR1728977;ERR1728976;ERR1728975;ERR1728974	4595159410
1	1	Costea	2017	29242367	PRJEB17632	SID713A057-11-0-0	ERS1444515	KAZ	Kazakhstan	Transitional	multiple	57	male	29.38	ERR1727541;ERR1727540;ERR1727539;ERR1727538	ERR1728663;ERR1728662;ERR1728661;ERR1728660	5998986344
1	1	Costea	2017	29242367	PRJEB17632	SID713A058-11-0-0	ERS1444517	KAZ	Kazakhstan	Transitional	multiple	53	female	30.1	ERR1728207;ERR1728206;ERR1728205;ERR1728204	ERR1729329;ERR1729328;ERR1729327;ERR1729326	4774644041
1	1	Costea	2017	29242367	PRJEB17632	SID713A062-11-90-0	ERS1444520	KAZ	Kazakhstan	Transitional	multiple	51	female	18.66	ERR1728183;ERR1728182;ERR1728181;ERR1728180	ERR1729305;ERR1729304;ERR1729303;ERR1729302	5382658653
1	1	Costea	2017	29242367	PRJEB17632	SID713A066-11-0-0	ERS1444523	KAZ	Kazakhstan	Transitional	multiple	41	female	29.21	ERR1727923;ERR1727922;ERR1727921;ERR1727920	ERR1729045;ERR1729044;ERR1729043;ERR1729042	5920416965
1	1	Costea	2017	29242367	PRJEB17632	SID713A068-11-0-0	ERS1444525	KAZ	Kazakhstan	Transitional	multiple	64	male	30.67	ERR1728297;ERR1728296;ERR1728295;ERR1728294	ERR1729419;ERR1729418;ERR1729417;ERR1729416	5446481942
1	1	Costea	2017	29242367	PRJEB17632	SID713A073-11-0-0	ERS1444527	KAZ	Kazakhstan	Transitional	multiple	47	male	30.93	ERR1727931;ERR1727930;ERR1727929;ERR1727928	ERR1729053;ERR1729052;ERR1729051;ERR1729050	4780155142
1	1	Costea	2017	29242367	PRJEB17632	SID713A074-11-0-0	ERS1444529	KAZ	Kazakhstan	Transitional	multiple	50	female	26.04	ERR1727330;ERR1727329;ERR1727328;ERR1727327	ERR1728452;ERR1728451;ERR1728450;ERR1728449	5123581019
1	1	Costea	2017	29242367	PRJEB17632	SID713A076-11-0-0	ERS1444531	KAZ	Kazakhstan	Transitional	multiple	70	male	26.79	ERR1727637;ERR1727636;ERR1727635;ERR1727634	ERR1728759;ERR1728758;ERR1728757;ERR1728756	5083138883
1	1	Costea	2017	29242367	PRJEB17632	SID713A077-11-0-0	ERS1444533	KAZ	Kazakhstan	Transitional	multiple	54	male	26.12	ERR1727951;ERR1727950;ERR1727949;ERR1727948	ERR1729073;ERR1729072;ERR1729071;ERR1729070	5488304949
1	1	Costea	2017	29242367	PRJEB17632	SID713A078-11-0-0	ERS1444535	KAZ	Kazakhstan	Transitional	multiple	66	female	25	ERR1728396;ERR1728395;ERR1728394;ERR1728393	ERR1729518;ERR1729517;ERR1729516;ERR1729515	4913733844
1	1	Costea	2017	29242367	PRJEB17632	SID713A081-11-0-0	ERS1444537	KAZ	Kazakhstan	Transitional	multiple	73	female	27.7	ERR1727402;ERR1727401;ERR1727400;ERR1727399	ERR1728524;ERR1728523;ERR1728522;ERR1728521	5868105458
1	1	Costea	2017	29242367	PRJEB17632	SID713A084-11-0-0	ERS1444539	KAZ	Kazakhstan	Transitional	multiple	75	male	23.16	ERR1728269;ERR1728268;ERR1728267;ERR1728266	ERR1729391;ERR1729390;ERR1729389;ERR1729388	4625427704
1	1	Costea	2017	29242367	PRJEB17632	SID713A087-11-0-0	ERS1444541	KAZ	Kazakhstan	Transitional	multiple	40	female	24.01	ERR1727912;ERR1727911;ERR1727910;ERR1727909	ERR1729034;ERR1729033;ERR1729032;ERR1729031	4675426361
1	1	Costea	2017	29242367	PRJEB17632	SID713A088-11-0-0	ERS1444543	KAZ	Kazakhstan	Transitional	multiple	47	male	23.51	ERR1727959;ERR1727958;ERR1727957;ERR1727956	ERR1729081;ERR1729080;ERR1729079;ERR1729078	4176194199
1	1	Costea	2017	29242367	PRJEB17632	SID713A089-11-0-0	ERS1444545	KAZ	Kazakhstan	Transitional	multiple	42	female	30.84	ERR1728392;ERR1728391;ERR1728390;ERR1728389	ERR1729514;ERR1729513;ERR1729512;ERR1729511	4333811524
1	1	Costea	2017	29242367	PRJEB17632	SID713B002-11-0-0	ERS1444547	KAZ	Kazakhstan	Transitional	multiple	59	female	29.41	ERR1727605;ERR1727604;ERR1727603;ERR1727602	ERR1728727;ERR1728726;ERR1728725;ERR1728724	3748873945
1	1	Costea	2017	29242367	PRJEB17632	SID713B003-11-0-0	ERS1444549	KAZ	Kazakhstan	Transitional	multiple	55	female	27.99	ERR1728027;ERR1728026;ERR1728025;ERR1728024	ERR1729149;ERR1729148;ERR1729147;ERR1729146	6010712862
1	1	Costea	2017	29242367	PRJEB17632	SID713B004-11-0-0	ERS1444551	KAZ	Kazakhstan	Transitional	multiple	42	female	24.03	ERR1727561;ERR1727560;ERR1727559;ERR1727558	ERR1728683;ERR1728682;ERR1728681;ERR1728680	4840172401
1	1	Costea	2017	29242367	PRJEB17632	SID713B005-11-0-0	ERS1444553	KAZ	Kazakhstan	Transitional	multiple	49	female	30.41	ERR1727493;ERR1727492;ERR1727491;ERR1727490	ERR1728615;ERR1728614;ERR1728613;ERR1728612	5126341834
1	1	Costea	2017	29242367	PRJEB17632	SID713B007-11-0-0	ERS1444555	KAZ	Kazakhstan	Transitional	multiple	44	female	34.98	ERR1727517;ERR1727516;ERR1727515;ERR1727514	ERR1728639;ERR1728638;ERR1728637;ERR1728636	6455402290
1	1	Costea	2017	29242367	PRJEB17632	SID713B012-11-0-0	ERS1444557	KAZ	Kazakhstan	Transitional	multiple	58	female	26.49	ERR1727871;ERR1727870;ERR1727869;ERR1727868	ERR1728993;ERR1728992;ERR1728991;ERR1728990	8199936071
1	1	Costea	2017	29242367	PRJEB17632	SID713B014-11-0-0	ERS1444559	KAZ	Kazakhstan	Transitional	multiple	45	female	20.55	ERR1728007;ERR1728006;ERR1728005;ERR1728004	ERR1729129;ERR1729128;ERR1729127;ERR1729126	6237284540
1	1	Costea	2017	29242367	PRJEB17632	SID713B016-11-0-0	ERS1444563	KAZ	Kazakhstan	Transitional	multiple	42	female	29.3	ERR1728305;ERR1728304;ERR1728303;ERR1728302	ERR1729427;ERR1729426;ERR1729425;ERR1729424	5223686816
1	1	Costea	2017	29242367	PRJEB17632	SID713B020-11-0-0	ERS1444565	KAZ	Kazakhstan	Transitional	multiple	55	female	29.48	ERR1728137;ERR1728136;ERR1728135;ERR1728134	ERR1729259;ERR1729258;ERR1729257;ERR1729256	5192476405
1	1	Costea	2017	29242367	PRJEB17632	SID713B025-11-0-0	ERS1444567	KAZ	Kazakhstan	Transitional	multiple	37	female	22.86	ERR1728097;ERR1728096;ERR1728095;ERR1728094	ERR1729219;ERR1729218;ERR1729217;ERR1729216	5090231173
1	1	Costea	2017	29242367	PRJEB17632	SID713B029-11-0-0	ERS1444571	KAZ	Kazakhstan	Transitional	multiple	50	male	30.45	ERR1727298;ERR1727297;ERR1727296;ERR1727295	ERR1728420;ERR1728419;ERR1728418;ERR1728417	5429617333
1	1	Costea	2017	29242367	PRJEB17632	SID713B032-11-0-0	ERS1444575	KAZ	Kazakhstan	Transitional	multiple	40	female	24.61	ERR1727731;ERR1727730;ERR1727729;ERR1727728	ERR1728853;ERR1728852;ERR1728851;ERR1728850	7097744585
1	1	Costea	2017	29242367	PRJEB17632	SID713B033-11-0-0	ERS1444577	KAZ	Kazakhstan	Transitional	multiple	53	female	32.87	ERR1728237;ERR1728236;ERR1728235;ERR1728234	ERR1729359;ERR1729358;ERR1729357;ERR1729356	8757614730
1	1	Costea	2017	29242367	PRJEB17632	SID713B035-11-0-0	ERS1444579	KAZ	Kazakhstan	Transitional	multiple	45	male	19.98	ERR1727370;ERR1727369;ERR1727368;ERR1727367	ERR1728492;ERR1728491;ERR1728490;ERR1728489	6283953373
1	1	Costea	2017	29242367	PRJEB17632	SID713B037-11-0-0	ERS1444581	KAZ	Kazakhstan	Transitional	multiple	55	female	36.58	ERR1727461;ERR1727460;ERR1727459;ERR1727458	ERR1728583;ERR1728582;ERR1728581;ERR1728580	6636857889
1	1	Costea	2017	29242367	PRJEB17632	SID713B040-11-0-0	ERS1444583	KAZ	Kazakhstan	Transitional	multiple	40	male	27.15	ERR1727354;ERR1727353;ERR1727352;ERR1727351	ERR1728476;ERR1728475;ERR1728474;ERR1728473	5049005742
1	1	Costea	2017	29242367	PRJEB17632	SID713B041-11-0-0	ERS1444585	KAZ	Kazakhstan	Transitional	multiple	54	female	24.17	ERR1727823;ERR1727822;ERR1727821;ERR1727820	ERR1728945;ERR1728944;ERR1728943;ERR1728942	6688207867
1	1	Costea	2017	29242367	PRJEB17632	SID713B042-11-0-0	ERS1444587	KAZ	Kazakhstan	Transitional	multiple	63	male	33.03	ERR1727691;ERR1727690;ERR1727689;ERR1727688	ERR1728813;ERR1728812;ERR1728811;ERR1728810	5161337051
1	1	Costea	2017	29242367	PRJEB17632	SID713B043-11-0-0	ERS1444589	KAZ	Kazakhstan	Transitional	multiple	63	female	31.23	ERR1727827;ERR1727826;ERR1727825;ERR1727824	ERR1728949;ERR1728948;ERR1728947;ERR1728946	4986455787
1	1	Costea	2017	29242367	PRJEB17632	SID713B044-11-0-0	ERS1444591	KAZ	Kazakhstan	Transitional	multiple	33	female	17.63	ERR1728195;ERR1728194;ERR1728193;ERR1728192	ERR1729317;ERR1729316;ERR1729315;ERR1729314	4857269018
1	1	Costea	2017	29242367	PRJEB17632	SID713B046-11-0-0	ERS1444593	KAZ	Kazakhstan	Transitional	multiple	58	female	26.22	ERR1727711;ERR1727710;ERR1727709;ERR1727708	ERR1728833;ERR1728832;ERR1728831;ERR1728830	4985893439
1	1	Costea	2017	29242367	PRJEB17632	SID713B049-11-0-0	ERS1444595	KAZ	Kazakhstan	Transitional	multiple	58	male	32.18	ERR1727687;ERR1727686;ERR1727685;ERR1727684	ERR1728809;ERR1728808;ERR1728807;ERR1728806	4582631426
1	1	Costea	2017	29242367	PRJEB17632	SID713B051-11-0-0	ERS1444597	KAZ	Kazakhstan	Transitional	multiple	55	female	27.41	ERR1727987;ERR1727986;ERR1727985;ERR1727984	ERR1729109;ERR1729108;ERR1729107;ERR1729106	5830066693
1	1	Costea	2017	29242367	PRJEB17632	SID713B052-11-0-0	ERS1444599	KAZ	Kazakhstan	Transitional	multiple	43	female	24.46	ERR1727963;ERR1727962;ERR1727961;ERR1727960	ERR1729085;ERR1729084;ERR1729083;ERR1729082	4484772830
1	1	Costea	2017	29242367	PRJEB17632	SID713B053-11-0-0	ERS1444601	KAZ	Kazakhstan	Transitional	multiple	34	female	24.84	ERR1727453;ERR1727452;ERR1727451;ERR1727450	ERR1728575;ERR1728574;ERR1728573;ERR1728572	4667054521
1	1	Costea	2017	29242367	PRJEB17632	SID713B055-11-0-0	ERS1444603	KAZ	Kazakhstan	Transitional	multiple	70	male	28.13	ERR1727875;ERR1727874;ERR1727873;ERR1727872	ERR1728997;ERR1728996;ERR1728995;ERR1728994	8479912064
1	1	Costea	2017	29242367	PRJEB17632	SID713B056-11-0-0	ERS1444605	KAZ	Kazakhstan	Transitional	multiple	67	female	34.48	ERR1728211;ERR1728210;ERR1728209;ERR1728208	ERR1729333;ERR1729332;ERR1729331;ERR1729330	4264229609
1	1	Costea	2017	29242367	PRJEB17632	SID713B057-11-0-0	ERS1444607	KAZ	Kazakhstan	Transitional	multiple	55	female	30.04	ERR1727398;ERR1727397;ERR1727396;ERR1727395	ERR1728520;ERR1728519;ERR1728518;ERR1728517	5133837201
1	1	Costea	2017	29242367	PRJEB17632	SID713B058-11-0-0	ERS1444609	KAZ	Kazakhstan	Transitional	multiple	71	male	22.76	ERR1728233;ERR1728232;ERR1728231;ERR1728230	ERR1729355;ERR1729354;ERR1729353;ERR1729352	5858936307
1	1	Costea	2017	29242367	PRJEB17632	SID713B061-11-0-0	ERS1444611	KAZ	Kazakhstan	Transitional	multiple	37	male	37.98	ERR1728049;ERR1728048;ERR1728047;ERR1728046	ERR1729171;ERR1729170;ERR1729169;ERR1729168	5092824321
1	1	Costea	2017	29242367	PRJEB17632	SID713B063-11-0-0	ERS1444613	KAZ	Kazakhstan	Transitional	multiple	50	female	24.77	ERR1727743;ERR1727742;ERR1727741;ERR1727740	ERR1728865;ERR1728864;ERR1728863;ERR1728862	4272146779
1	1	Costea	2017	29242367	PRJEB17632	SID713B064-11-0-0	ERS1444615	KAZ	Kazakhstan	Transitional	multiple	45	female	28.31	ERR1727791;ERR1727790;ERR1727789;ERR1727788	ERR1728913;ERR1728912;ERR1728911;ERR1728910	6202059168
1	1	Costea	2017	29242367	PRJEB17632	SID713B065-11-0-0	ERS1444617	KAZ	Kazakhstan	Transitional	multiple	66	male	32.72	ERR1728223;ERR1728222;ERR1728221;ERR1728220	ERR1729345;ERR1729344;ERR1729343;ERR1729342	4275393964
1	1	Costea	2017	29242367	PRJEB17632	SID713B066-11-0-0	ERS1444619	KAZ	Kazakhstan	Transitional	multiple	68	male	27.4	ERR1727763;ERR1727762;ERR1727761;ERR1727760	ERR1728885;ERR1728884;ERR1728883;ERR1728882	5131973226
1	1	Costea	2017	29242367	PRJEB17632	SID713B069-11-0-0	ERS1444621	KAZ	Kazakhstan	Transitional	multiple	49	male	26.83	ERR1727759;ERR1727758;ERR1727757;ERR1727756	ERR1728881;ERR1728880;ERR1728879;ERR1728878	5701905816
1	1	Costea	2017	29242367	PRJEB17632	SID713B072-11-0-0	ERS1444623	KAZ	Kazakhstan	Transitional	multiple	65	female	28.58	ERR1727318;ERR1727317;ERR1727316;ERR1727315	ERR1728440;ERR1728439;ERR1728438;ERR1728437	6645485816
1	1	Costea	2017	29242367	PRJEB17632	SID713B073-11-0-0	ERS1444625	KAZ	Kazakhstan	Transitional	multiple	35	male	24.34	ERR1728187;ERR1728186;ERR1728185;ERR1728184	ERR1729309;ERR1729308;ERR1729307;ERR1729306	4898045208
1	1	Costea	2017	29242367	PRJEB17632	SID713B074-11-0-0	ERS1444627	KAZ	Kazakhstan	Transitional	multiple	71	female	26.11	ERR1728245;ERR1728244;ERR1728243;ERR1728242	ERR1729367;ERR1729366;ERR1729365;ERR1729364	5148750221
1	1	Costea	2017	29242367	PRJEB17632	SID713B076-11-0-0	ERS1444629	KAZ	Kazakhstan	Transitional	multiple	36	female	24.96	ERR1727935;ERR1727934;ERR1727933;ERR1727932	ERR1729057;ERR1729056;ERR1729055;ERR1729054	4556317967
2	2	Tett	2019	31607556	PRJNA529124	C16-20030-GH	SRS4542723	GHA	Ghana	Transitional	Asante Akim North district region	NA	male	NA	SRR8791407	NA	4407256747
2	2	Tett	2019	31607556	PRJNA529124	C16-20032-GH	SRS4542724	GHA	Ghana	Transitional	Asante Akim North district region	5	unknown	NA	SRR8791406	NA	4102671713
2	2	Tett	2019	31607556	PRJNA529124	C16-20005-GH	SRS4542725	GHA	Ghana	Transitional	Asante Akim North district region	34	female	NA	SRR8791405	NA	3175654703
2	2	Tett	2019	31607556	PRJNA529124	C16-20007-GH	SRS4542727	GHA	Ghana	Transitional	Asante Akim North district region	7	unknown	NA	SRR8791403	NA	6509349105
2	2	Tett	2019	31607556	PRJNA529124	C16-20008-GH	SRS4542728	GHA	Ghana	Transitional	Asante Akim North district region	5	unknown	NA	SRR8791402	NA	4409734863
2	2	Tett	2019	31607556	PRJNA529124	C16-20009-GH	SRS4542729	GHA	Ghana	Transitional	Asante Akim North district region	24	female	NA	SRR8791401	NA	4905818369
2	2	Tett	2019	31607556	PRJNA529124	C16-20010-GH	SRS4542730	GHA	Ghana	Transitional	Asante Akim North district region	28	male	NA	SRR8791400	NA	4078052938
2	2	Tett	2019	31607556	PRJNA529124	C16-20029-GH	SRS4542732	GHA	Ghana	Transitional	Asante Akim North district region	28	female	NA	SRR8791398	NA	6117227411
2	2	Tett	2019	31607556	PRJNA529124	C16-20242-GH	SRS4542733	GHA	Ghana	Transitional	Asante Akim North district region	34	male	NA	SRR8791397	NA	4461353963
2	2	Tett	2019	31607556	PRJNA529124	C16-20241-GH	SRS4542734	GHA	Ghana	Transitional	Asante Akim North district region	31	female	NA	SRR8791396	NA	7717280265
2	2	Tett	2019	31607556	PRJNA529124	C16-20138-GH	SRS4542735	GHA	Ghana	Transitional	Asante Akim North district region	3	unknown	NA	SRR8791395	NA	5646838941
2	2	Tett	2019	31607556	PRJNA529124	C16-20127-GH	SRS4542736	GHA	Ghana	Transitional	Asante Akim North district region	10	unknown	NA	SRR8791394	NA	5054244205
2	2	Tett	2019	31607556	PRJNA529124	C16-20126-GH	SRS4542737	GHA	Ghana	Transitional	Asante Akim North district region	12	unknown	NA	SRR8791393	NA	6563433976
2	2	Tett	2019	31607556	PRJNA529124	C16-20125-GH	SRS4542738	GHA	Ghana	Transitional	Asante Akim North district region	43	male	NA	SRR8791392	NA	3719898125
2	2	Tett	2019	31607556	PRJNA529124	C16-20124-GH	SRS4542739	GHA	Ghana	Transitional	Asante Akim North district region	38	female	NA	SRR8791391	NA	3819310171
2	2	Tett	2019	31607556	PRJNA529124	C16-20113-GH	SRS4542740	GHA	Ghana	Transitional	Asante Akim North district region	6	unknown	NA	SRR8791390	NA	4842712306
2	2	Tett	2019	31607556	PRJNA529124	C16-20112-GH	SRS4542741	GHA	Ghana	Transitional	Asante Akim North district region	7	unknown	NA	SRR8791389	NA	7991838057
2	2	Tett	2019	31607556	PRJNA529124	C16-20111-GH	SRS4542742	GHA	Ghana	Transitional	Asante Akim North district region	12	unknown	NA	SRR8791388	NA	4514232563
2	2	Tett	2019	31607556	PRJNA529124	C16-20363-GH	SRS4542743	GHA	Ghana	Transitional	Asante Akim North district region	34	male	NA	SRR8791387	NA	2989349509
2	2	Tett	2019	31607556	PRJNA529124	C16-20362-GH	SRS4542744	GHA	Ghana	Transitional	Asante Akim North district region	20	female	NA	SRR8791386	NA	2864893512
2	2	Tett	2019	31607556	PRJNA529124	C16-20375-GH	SRS4542745	GHA	Ghana	Transitional	Asante Akim North district region	31	male	NA	SRR8791385	NA	3483021027
2	2	Tett	2019	31607556	PRJNA529124	C16-20374-GH	SRS4542746	GHA	Ghana	Transitional	Asante Akim North district region	24	female	NA	SRR8791384	NA	2949013990
2	2	Tett	2019	31607556	PRJNA529124	C16-20288-GH	SRS4542747	GHA	Ghana	Transitional	Asante Akim North district region	41	male	NA	SRR8791383	NA	2778966031
2	2	Tett	2019	31607556	PRJNA529124	C16-20292-GH	SRS4542748	GHA	Ghana	Transitional	Asante Akim North district region	25	female	NA	SRR8791382	NA	2769655591
2	2	Tett	2019	31607556	PRJNA529124	C16-20244-GH	SRS4542750	GHA	Ghana	Transitional	Asante Akim North district region	6	unknown	NA	SRR8791380	NA	4347616691
2	2	Tett	2019	31607556	PRJNA529124	C16-20245-GH	SRS4542751	GHA	Ghana	Transitional	Asante Akim North district region	5	unknown	NA	SRR8791379	NA	2539687477
2	2	Tett	2019	31607556	PRJNA529124	C16-20247-GH	SRS4542753	GHA	Ghana	Transitional	Asante Akim North district region	0	unknown	NA	SRR8791377	NA	8728280941
2	2	Tett	2019	31607556	PRJNA529124	C16-20273-GH	SRS4542754	GHA	Ghana	Transitional	Asante Akim North district region	31	female	NA	SRR8791376	NA	4426189408
2	2	Tett	2019	31607556	PRJNA529124	C16-20049-GH	SRS4542757	GHA	Ghana	Transitional	Asante Akim North district region	9	unknown	NA	SRR8791373	NA	3931637164
2	2	Tett	2019	31607556	PRJNA529124	C16-20050-GH	SRS4542758	GHA	Ghana	Transitional	Asante Akim North district region	7	unknown	NA	SRR8791372	NA	4368350889
2	2	Tett	2019	31607556	PRJNA529124	C16-20047-GH	SRS4542759	GHA	Ghana	Transitional	Asante Akim North district region	45	male	NA	SRR8791371	NA	4140234452
2	2	Tett	2019	31607556	PRJNA529124	C16-20048-GH	SRS4542760	GHA	Ghana	Transitional	Asante Akim North district region	36	female	NA	SRR8791370	NA	5628238020
2	2	Tett	2019	31607556	PRJNA529124	C16-20073-GH	SRS4542761	GHA	Ghana	Transitional	Asante Akim North district region	7	unknown	NA	SRR8791369	NA	2008502504
2	2	Tett	2019	31607556	PRJNA529124	C16-20074-GH	SRS4542762	GHA	Ghana	Transitional	Asante Akim North district region	6	unknown	NA	SRR8791368	NA	4758470252
2	2	Tett	2019	31607556	PRJNA529124	C16-20065-GH	SRS4542763	GHA	Ghana	Transitional	Asante Akim North district region	34	female	NA	SRR8791367	NA	3513153445
2	2	Tett	2019	31607556	PRJNA529124	C16-20108-GH	SRS4542765	GHA	Ghana	Transitional	Asante Akim North district region	40	female	NA	SRR8791365	NA	3088234123
2	2	Tett	2019	31607556	PRJNA529124	C16-20110-GH	SRS4542766	GHA	Ghana	Transitional	Asante Akim North district region	15	unknown	NA	SRR8791364	NA	4380798874
2	3	Tett	2019	31607556	PRJNA504891	CM_D10_M0_18	SRS4035277	ETH	Ethiopia	Transitional	Gimbichu in the Oromia region	25	female	NA	SRR8180450	NA	7947360586
2	3	Tett	2019	31607556	PRJNA504891	CM_D11_M0_18	SRS4035278	ETH	Ethiopia	Transitional	Gimbichu in the Oromia region	25	female	NA	SRR8180449	NA	6449132960
2	3	Tett	2019	31607556	PRJNA504891	CM_D07_M0_18	SRS4035279	ETH	Ethiopia	Transitional	Gimbichu in the Oromia region	22	female	NA	SRR8180448	NA	6469565073
2	3	Tett	2019	31607556	PRJNA504891	CM_D24_M0_18	SRS4035280	ETH	Ethiopia	Transitional	Gimbichu in the Oromia region	25	female	NA	SRR8180447	NA	5171378441
2	3	Tett	2019	31607556	PRJNA504891	CM_D50_M0_18	SRS4035281	ETH	Ethiopia	Transitional	Gimbichu in the Oromia region	27	female	NA	SRR8180446	NA	5867923588
2	3	Tett	2019	31607556	PRJNA504891	CM_D11_I1_18	SRS4536751	ETH	Ethiopia	Transitional	Gimbichu in the Oromia region	1.416666667	unknown	NA	SRR8784397	NA	5444645863
2	3	Tett	2019	31607556	PRJNA504891	CM_D21_I1_18	SRS4536752	ETH	Ethiopia	Transitional	Gimbichu in the Oromia region	0.5	unknown	NA	SRR8784396	NA	3024260579
2	3	Tett	2019	31607556	PRJNA504891	CM_D15_M0_18	SRS4536753	ETH	Ethiopia	Transitional	Gimbichu in the Oromia region	28	female	NA	SRR8784395	NA	4123504726
2	3	Tett	2019	31607556	PRJNA504891	CM_D07_I1_18	SRS4536754	ETH	Ethiopia	Transitional	Gimbichu in the Oromia region	1.75	unknown	NA	SRR8784394	NA	2840003774
2	3	Tett	2019	31607556	PRJNA504891	CM_D05_I1_18	SRS4536755	ETH	Ethiopia	Transitional	Gimbichu in the Oromia region	2.666666667	unknown	NA	SRR8784393	NA	3775926707
2	3	Tett	2019	31607556	PRJNA504891	CM_D13_I1_18	SRS4536756	ETH	Ethiopia	Transitional	Gimbichu in the Oromia region	1.166666667	unknown	NA	SRR8784392	NA	4804698339
2	3	Tett	2019	31607556	PRJNA504891	CM_D02_M0_18	SRS4536757	ETH	Ethiopia	Transitional	Gimbichu in the Oromia region	25	female	NA	SRR8784391	NA	3880711369
2	3	Tett	2019	31607556	PRJNA504891	CM_D03_M0_18	SRS4536758	ETH	Ethiopia	Transitional	Gimbichu in the Oromia region	25	female	NA	SRR8784390	NA	4047033813
2	3	Tett	2019	31607556	PRJNA504891	CM_D02_I1_18	SRS4536759	ETH	Ethiopia	Transitional	Gimbichu in the Oromia region	3	unknown	NA	SRR8784389	NA	4589999931
2	3	Tett	2019	31607556	PRJNA504891	CM_D08_I1_18	SRS4536760	ETH	Ethiopia	Transitional	Gimbichu in the Oromia region	2.166666667	unknown	NA	SRR8784388	NA	1807520601
2	3	Tett	2019	31607556	PRJNA504891	CM_A06_M0_18	SRS4536761	ETH	Ethiopia	Transitional	Gimbichu in the Oromia region	30	female	NA	SRR8784387	NA	2975626029
2	3	Tett	2019	31607556	PRJNA504891	CM_A06_I1_18	SRS4536762	ETH	Ethiopia	Transitional	Gimbichu in the Oromia region	0.666666667	unknown	NA	SRR8784386	NA	4038417982
2	3	Tett	2019	31607556	PRJNA504891	CM_D05_M0_18	SRS4536765	ETH	Ethiopia	Transitional	Gimbichu in the Oromia region	45	female	NA	SRR8784383	NA	7954786910
2	3	Tett	2019	31607556	PRJNA504891	CM_D06_I1_18	SRS4536766	ETH	Ethiopia	Transitional	Gimbichu in the Oromia region	0.25	unknown	NA	SRR8784382	NA	10646740970
2	3	Tett	2019	31607556	PRJNA504891	CM_D09_M0_18	SRS4536767	ETH	Ethiopia	Transitional	Gimbichu in the Oromia region	27	female	NA	SRR8784381	NA	3023854376
2	3	Tett	2019	31607556	PRJNA504891	CM_D15_I1_18	SRS4536768	ETH	Ethiopia	Transitional	Gimbichu in the Oromia region	4.5	unknown	NA	SRR8784380	NA	4678730314
2	3	Tett	2019	31607556	PRJNA504891	CM_D21_M0_18	SRS4536769	ETH	Ethiopia	Transitional	Gimbichu in the Oromia region	NA	female	NA	SRR8784379	NA	4453885185
2	3	Tett	2019	31607556	PRJNA504891	CM_D06_M0_18	SRS4536770	ETH	Ethiopia	Transitional	Gimbichu in the Oromia region	35	female	NA	SRR8784378	NA	3495392981
2	3	Tett	2019	31607556	PRJNA504891	CM_D33_M0_18	SRS4536771	ETH	Ethiopia	Transitional	Gimbichu in the Oromia region	27	female	NA	SRR8784377	NA	2760200620
2	3	Tett	2019	31607556	PRJNA504891	CM_D24_I1_18	SRS4536772	ETH	Ethiopia	Transitional	Gimbichu in the Oromia region	2	unknown	NA	SRR8784376	NA	4896879724
2	3	Tett	2019	31607556	PRJNA504891	CM_A01_M0_18	SRS4536774	ETH	Ethiopia	Transitional	Gimbichu in the Oromia region	30	female	NA	SRR8784374	NA	3717269352
2	3	Tett	2019	31607556	PRJNA504891	CM_A01_I1_18	SRS4536776	ETH	Ethiopia	Transitional	Gimbichu in the Oromia region	1	unknown	NA	SRR8784372	NA	5617091551
2	3	Tett	2019	31607556	PRJNA504891	CM_D26A_I13_18	SRS4536777	ETH	Ethiopia	Transitional	Gimbichu in the Oromia region	0.166666667	unknown	NA	SRR8784371	NA	4199233175
2	3	Tett	2019	31607556	PRJNA504891	CM_D04_M0_18	SRS4536778	ETH	Ethiopia	Transitional	Gimbichu in the Oromia region	28	female	NA	SRR8784370	NA	4462279219
2	3	Tett	2019	31607556	PRJNA504891	CM_D26AB_I1_18	SRS4536779	ETH	Ethiopia	Transitional	Gimbichu in the Oromia region	0.5	unknown	NA	SRR8784369	NA	3637060376
2	3	Tett	2019	31607556	PRJNA504891	CM_D08_M0_18	SRS4536780	ETH	Ethiopia	Transitional	Gimbichu in the Oromia region	22	female	NA	SRR8784368	NA	3307108666
2	3	Tett	2019	31607556	PRJNA504891	CM_D10_I1_18	SRS4536782	ETH	Ethiopia	Transitional	Gimbichu in the Oromia region	1.166666667	unknown	NA	SRR8784366	NA	3649885078
2	3	Tett	2019	31607556	PRJNA504891	CM_D09_I1_18	SRS4536783	ETH	Ethiopia	Transitional	Gimbichu in the Oromia region	3	unknown	NA	SRR8784365	NA	3118072083
2	3	Tett	2019	31607556	PRJNA504891	CM_A04_M0_18	SRS4536784	ETH	Ethiopia	Transitional	Gimbichu in the Oromia region	37	female	NA	SRR8784364	NA	3505301054
2	3	Tett	2019	31607556	PRJNA504891	CM_D43_I1_18	SRS4536785	ETH	Ethiopia	Transitional	Gimbichu in the Oromia region	1.5	unknown	NA	SRR8784363	NA	4247634520
2	3	Tett	2019	31607556	PRJNA504891	CM_D40_M0_18	SRS4536786	ETH	Ethiopia	Transitional	Gimbichu in the Oromia region	26	female	NA	SRR8784362	NA	4550738686
2	3	Tett	2019	31607556	PRJNA504891	CM_D26_M0_18	SRS4536788	ETH	Ethiopia	Transitional	Gimbichu in the Oromia region	30	female	NA	SRR8784360	NA	4907229424
2	3	Tett	2019	31607556	PRJNA504891	CM_D48_M0_18	SRS4536790	ETH	Ethiopia	Transitional	Gimbichu in the Oromia region	40	female	NA	SRR8784358	NA	3792938381
2	3	Tett	2019	31607556	PRJNA504891	CM_D04_I1_18	SRS4536793	ETH	Ethiopia	Transitional	Gimbichu in the Oromia region	1.583333333	unknown	NA	SRR8784355	NA	4818502357
2	3	Tett	2019	31607556	PRJNA504891	CM_D03_I12_18	SRS4536794	ETH	Ethiopia	Transitional	Gimbichu in the Oromia region	0.583333333	unknown	NA	SRR8784354	NA	2344995151
2	3	Tett	2019	31607556	PRJNA504891	CM_D39_M0_18	SRS4536795	ETH	Ethiopia	Transitional	Gimbichu in the Oromia region	28	female	NA	SRR8784353	NA	4000360643
2	4	Tett	2019	31607556	PRJNA529400	C16-20650-TZ	SRS4552095	TZA	Tanzania	Transitional	Korogwe District region	7	unknown	NA	SRR8803243	NA	4031005580
2	4	Tett	2019	31607556	PRJNA529400	C16-20372-TZ	SRS4552096	TZA	Tanzania	Transitional	Korogwe District region	12	unknown	NA	SRR8803242	NA	5581802721
2	4	Tett	2019	31607556	PRJNA529400	C16-20373-TZ	SRS4552097	TZA	Tanzania	Transitional	Korogwe District region	15	unknown	NA	SRR8803241	NA	4078671892
2	4	Tett	2019	31607556	PRJNA529400	C16-20438-TZ	SRS4552098	TZA	Tanzania	Transitional	Korogwe District region	33	female	NA	SRR8803240	NA	3982010954
2	4	Tett	2019	31607556	PRJNA529400	C16-20437-TZ	SRS4552099	TZA	Tanzania	Transitional	Korogwe District region	47	male	NA	SRR8803239	NA	2816257307
2	4	Tett	2019	31607556	PRJNA529400	C16-20645-TZ	SRS4552101	TZA	Tanzania	Transitional	Korogwe District region	34	female	NA	SRR8803237	NA	6006637428
2	4	Tett	2019	31607556	PRJNA529400	C16-20646-TZ	SRS4552102	TZA	Tanzania	Transitional	Korogwe District region	40	male	NA	SRR8803236	NA	5905426954
2	4	Tett	2019	31607556	PRJNA529400	C16-20647-TZ	SRS4552103	TZA	Tanzania	Transitional	Korogwe District region	18	unknown	NA	SRR8803235	NA	5679412687
2	4	Tett	2019	31607556	PRJNA529400	C16-20416-TZ	SRS4552104	TZA	Tanzania	Transitional	Korogwe District region	25	female	NA	SRR8803234	NA	3611237587
2	4	Tett	2019	31607556	PRJNA529400	C16-20649-TZ	SRS4552105	TZA	Tanzania	Transitional	Korogwe District region	7	unknown	NA	SRR8803233	NA	5549871320
2	4	Tett	2019	31607556	PRJNA529400	C16-20651-TZ	SRS4552107	TZA	Tanzania	Transitional	Korogwe District region	0	unknown	NA	SRR8803231	NA	10737354270
2	4	Tett	2019	31607556	PRJNA529400	C16-20652-TZ	SRS4552108	TZA	Tanzania	Transitional	Korogwe District region	5	unknown	NA	SRR8803230	NA	7465715331
2	4	Tett	2019	31607556	PRJNA529400	C16-20341-TZ	SRS4552110	TZA	Tanzania	Transitional	Korogwe District region	5	unknown	NA	SRR8803228	NA	8279263938
2	4	Tett	2019	31607556	PRJNA529400	C16-20345-TZ	SRS4552111	TZA	Tanzania	Transitional	Korogwe District region	28	female	NA	SRR8803227	NA	5301327548
2	4	Tett	2019	31607556	PRJNA529400	C16-20238-TZ	SRS4552113	TZA	Tanzania	Transitional	Korogwe District region	45	unknown	NA	SRR8803225	NA	4129438307
2	4	Tett	2019	31607556	PRJNA529400	C16-20246-TZ	SRS4552114	TZA	Tanzania	Transitional	Korogwe District region	30	male	NA	SRR8803224	NA	4333911113
2	4	Tett	2019	31607556	PRJNA529400	C16-20248-TZ	SRS4552116	TZA	Tanzania	Transitional	Korogwe District region	20	female	NA	SRR8803222	NA	4684342633
2	4	Tett	2019	31607556	PRJNA529400	C16-20347-TZ	SRS4552119	TZA	Tanzania	Transitional	Korogwe District region	9	unknown	NA	SRR8803219	NA	4782352245
2	4	Tett	2019	31607556	PRJNA529400	C16-20371-TZ	SRS4552120	TZA	Tanzania	Transitional	Korogwe District region	28	female	NA	SRR8803218	NA	4757439690
2	4	Tett	2019	31607556	PRJNA529400	C16-20474-TZ	SRS4552121	TZA	Tanzania	Transitional	Korogwe District region	5	unknown	NA	SRR8803217	NA	3208582477
2	4	Tett	2019	31607556	PRJNA529400	C16-20627-TZ	SRS4552122	TZA	Tanzania	Transitional	Korogwe District region	20	unknown	NA	SRR8803216	NA	3518105037
2	4	Tett	2019	31607556	PRJNA529400	C16-20626-TZ	SRS4552123	TZA	Tanzania	Transitional	Korogwe District region	25	male	NA	SRR8803215	NA	3328198208
2	4	Tett	2019	31607556	PRJNA529400	C16-20554-TZ	SRS4552124	TZA	Tanzania	Transitional	Korogwe District region	28	female	NA	SRR8803214	NA	6340113806
2	4	Tett	2019	31607556	PRJNA529400	C16-20471-TZ	SRS4552125	TZA	Tanzania	Transitional	Korogwe District region	27	male	NA	SRR8803213	NA	5372548201
2	4	Tett	2019	31607556	PRJNA529400	C16-20550-TZ	SRS4552126	TZA	Tanzania	Transitional	Korogwe District region	7	unknown	NA	SRR8803212	NA	4439668688
2	4	Tett	2019	31607556	PRJNA529400	C16-20648-TZ	SRS4552127	TZA	Tanzania	Transitional	Korogwe District region	14	unknown	NA	SRR8803211	NA	3602533095
2	4	Tett	2019	31607556	PRJNA529400	C16-20473-TZ	SRS4552129	TZA	Tanzania	Transitional	Korogwe District region	25	unknown	NA	SRR8803209	NA	5942332152
2	4	Tett	2019	31607556	PRJNA529400	C16-20441-TZ	SRS4552130	TZA	Tanzania	Transitional	Korogwe District region	3	unknown	NA	SRR8803208	NA	5337738260
2	4	Tett	2019	31607556	PRJNA529400	C16-20551-TZ	SRS4552133	TZA	Tanzania	Transitional	Korogwe District region	5	unknown	NA	SRR8803205	NA	4566363240
2	4	Tett	2019	31607556	PRJNA529400	C16-20549-TZ	SRS4552135	TZA	Tanzania	Transitional	Korogwe District region	12	unknown	NA	SRR8803203	NA	4404799298
2	4	Tett	2019	31607556	PRJNA529400	C16-20548-TZ	SRS4552136	TZA	Tanzania	Transitional	Korogwe District region	15	unknown	NA	SRR8803202	NA	5640096100
2	4	Tett	2019	31607556	PRJNA529400	C16-20440-TZ	SRS4552137	TZA	Tanzania	Transitional	Korogwe District region	9	unknown	NA	SRR8803201	NA	4125477710
2	4	Tett	2019	31607556	PRJNA529400	C16-20439-TZ	SRS4552138	TZA	Tanzania	Transitional	Korogwe District region	9	unknown	NA	SRR8803200	NA	4072438492
2	4	Tett	2019	31607556	PRJNA529400	C16-20237-TZ	SRS4552139	TZA	Tanzania	Transitional	Korogwe District region	36	unknown	NA	SRR8803199	NA	6055758012
2	4	Tett	2019	31607556	PRJNA529400	C16-20215-TZ	SRS4552140	TZA	Tanzania	Transitional	Korogwe District region	61	unknown	NA	SRR8803198	NA	4233220944
2	4	Tett	2019	31607556	PRJNA529400	C16-20625-TZ	SRS4552141	TZA	Tanzania	Transitional	Korogwe District region	20	female	NA	SRR8803197	NA	4341461513
2	4	Tett	2019	31607556	PRJNA529400	C16-20198-TZ	SRS4552143	TZA	Tanzania	Transitional	Korogwe District region	18	female	NA	SRR8803195	NA	3764294164
2	4	Tett	2019	31607556	PRJNA529400	C16-20197-TZ	SRS4552144	TZA	Tanzania	Transitional	Korogwe District region	31	male	NA	SRR8803194	NA	3737873030
2	4	Tett	2019	31607556	PRJNA529400	C16-20212-TZ	SRS4552145	TZA	Tanzania	Transitional	Korogwe District region	22	male	NA	SRR8803193	NA	6737975773
2	4	Tett	2019	31607556	PRJNA529400	C16-20211-TZ	SRS4552146	TZA	Tanzania	Transitional	Korogwe District region	20	female	NA	SRR8803192	NA	4605456747
2	4	Tett	2019	31607556	PRJNA529400	C16-20135-TZ	SRS4552147	TZA	Tanzania	Transitional	Korogwe District region	9	unknown	NA	SRR8803191	NA	4750780311
2	4	Tett	2019	31607556	PRJNA529400	C16-20153-TZ	SRS4552149	TZA	Tanzania	Transitional	Korogwe District region	24	female	NA	SRR8803189	NA	4831060885
2	4	Tett	2019	31607556	PRJNA529400	C16-20152-TZ	SRS4552150	TZA	Tanzania	Transitional	Korogwe District region	30	male	NA	SRR8803188	NA	2763394234
2	4	Tett	2019	31607556	PRJNA529400	C16-20119-TZ	SRS4552152	TZA	Tanzania	Transitional	Korogwe District region	12	unknown	NA	SRR8803186	NA	4071301094
2	4	Tett	2019	31607556	PRJNA529400	C16-20374-TZ	SRS4552154	TZA	Tanzania	Transitional	Korogwe District region	12	unknown	NA	SRR8803184	NA	3133557117
2	4	Tett	2019	31607556	PRJNA529400	C16-20071-TZ	SRS4552156	TZA	Tanzania	Transitional	Korogwe District region	21	female	NA	SRR8803182	NA	3380323414
2	4	Tett	2019	31607556	PRJNA529400	C16-20003-TZ	SRS4552159	TZA	Tanzania	Transitional	Korogwe District region	25	male	NA	SRR8803179	NA	7333716611
2	4	Tett	2019	31607556	PRJNA529400	C16-20002-TZ	SRS4552160	TZA	Tanzania	Transitional	Korogwe District region	24	female	NA	SRR8803178	NA	2552526858
2	4	Tett	2019	31607556	PRJNA529400	C16-20005-TZ	SRS4552162	TZA	Tanzania	Transitional	Korogwe District region	20	unknown	NA	SRR8803176	NA	2120932224
3	5	Obregon-Tito	2015	25807110	PRJNA268964	SM01	SRS820606	PER	Peru	H-G	Matses	30	male	NA	SRR1761698	SRR1761756	4561580505
3	5	Obregon-Tito	2015	25807110	PRJNA268964	SM02	SRS820607	PER	Peru	H-G	Matses	25	female	23.95	SRR1761699	SRR1761757	6057155364
3	5	Obregon-Tito	2015	25807110	PRJNA268964	SM03	SRS820608	PER	Peru	H-G	Matses	10	male	15.77	SRR1761700	SRR1761758	2909787233
3	5	Obregon-Tito	2015	25807110	PRJNA268964	SM11	SRS820610	PER	Peru	H-G	Matses	4	female	15.78	SRR1761702	SRR1761760	4195548881
3	5	Obregon-Tito	2015	25807110	PRJNA268964	SM20	SRS820611	PER	Peru	H-G	Matses	20	female	21.27	SRR1761704	SRR1761762	3710234519
3	5	Obregon-Tito	2015	25807110	PRJNA268964	SM23	SRS820612	PER	Peru	H-G	Matses	7	male	15.66	SRR1761705	SRR1761763	3961164921
3	5	Obregon-Tito	2015	25807110	PRJNA268964	SM18	SRS820614	PER	Peru	H-G	Matses	36	female	26.44	SRR1761703	SRR1761761	4079314043
3	5	Obregon-Tito	2015	25807110	PRJNA268964	SM28	SRS820615	PER	Peru	H-G	Matses	52	female	19.47	SRR1761708	SRR1761766	3711808630
3	5	Obregon-Tito	2015	25807110	PRJNA268964	SM29	SRS820617	PER	Peru	H-G	Matses	50	female	17.9	SRR1761709	SRR1761767	4091462951
3	5	Obregon-Tito	2015	25807110	PRJNA268964	SM30	SRS820618	PER	Peru	H-G	Matses	4	male	18.26	SRR1761710	SRR1761768	3812768106
3	5	Obregon-Tito	2015	25807110	PRJNA268964	SM31	SRS820619	PER	Peru	H-G	Matses	30	male	22.6	SRR1761711	SRR1761769	3953808093
3	5	Obregon-Tito	2015	25807110	PRJNA268964	SM32	SRS820620	PER	Peru	H-G	Matses	21	female	22.14	SRR1761712	SRR1761770	4618016649
3	5	Obregon-Tito	2015	25807110	PRJNA268964	SM33	SRS820621	PER	Peru	H-G	Matses	5	female	16.45	SRR1761713	SRR1761771	3700584218
3	5	Obregon-Tito	2015	25807110	PRJNA268964	SM34	SRS820622	PER	Peru	H-G	Matses	4	male	15.62	SRR1761714	SRR1761772	3608969801
3	5	Obregon-Tito	2015	25807110	PRJNA268964	SM37	SRS820623	PER	Peru	H-G	Matses	12	male	19.84	SRR1761715	SRR1761773	3543439992
3	5	Obregon-Tito	2015	25807110	PRJNA268964	SM39	SRS820624	PER	Peru	H-G	Matses	40	female	28.93	SRR1761716	SRR1761774	4409979389
3	5	Obregon-Tito	2015	25807110	PRJNA268964	SM40	SRS820625	PER	Peru	H-G	Matses	18	female	22.72	SRR1761717	SRR1761775	3974597769
3	5	Obregon-Tito	2015	25807110	PRJNA268964	SM41	SRS820626	PER	Peru	H-G	Matses	6	male	NA	SRR1761718	SRR1761776	3680982341
3	5	Obregon-Tito	2015	25807110	PRJNA268964	SM42	SRS820627	PER	Peru	H-G	Matses	4	male	16.73	SRR1761719	SRR1761777	3518260344
3	5	Obregon-Tito	2015	25807110	PRJNA268964	SM44	SRS820629	PER	Peru	H-G	Matses	4	male	19.83	SRR1761721	SRR1761779	3718929929
3	6	Obregon-Tito	2015	25807110	PRJNA268964	HCO11	SRS820572	PER	Peru	Transitional	Tunapuco	36	male	23.05	SRR1761667	SRR1761725	1237812010
3	6	Obregon-Tito	2015	25807110	PRJNA268964	HCO12	SRS820573	PER	Peru	Transitional	Tunapuco	35	female	27.01	SRR1761668	SRR1761726	1113470095
3	6	Obregon-Tito	2015	25807110	PRJNA268964	HCO61	SRS820574	PER	Peru	Transitional	Tunapuco	20	female	NA	SRR1761670	SRR1761728	1427657816
3	6	Obregon-Tito	2015	25807110	PRJNA268964	HCO67	SRS820580	PER	Peru	Transitional	Tunapuco	26	female	19.53	SRR1761672	SRR1761730	1378457948
3	6	Obregon-Tito	2015	25807110	PRJNA268964	HCO70	SRS820581	PER	Peru	Transitional	Tunapuco	40	female	NA	SRR1761673	SRR1761731	1707681658
3	6	Obregon-Tito	2015	25807110	PRJNA268964	HCO74	SRS820583	PER	Peru	Transitional	Tunapuco	36	female	31.53	SRR1761675	SRR1761733	1523001490
4	7	Liu	2016	27708392	PRJNA328899	Sample_103	SRS1596771	CHN	China	Transitional	multiple	NA	NA	NA	SRR3992958	NA	6551722046
4	7	Liu	2016	27708392	PRJNA328899	Sample_104	SRS1596772	CHN	China	Transitional	multiple	NA	NA	NA	SRR3992959	NA	8718188999
4	7	Liu	2016	27708392	PRJNA328899	Sample_105	SRS1596773	CHN	China	Transitional	multiple	NA	NA	NA	SRR3992960	NA	4701596823
4	7	Liu	2016	27708392	PRJNA328899	Sample_106	SRS1596774	CHN	China	Transitional	multiple	NA	NA	NA	SRR3992961	NA	9543775620
4	7	Liu	2016	27708392	PRJNA328899	Sample_107	SRS1596775	CHN	China	Transitional	multiple	NA	NA	NA	SRR3992962	NA	7552757374
4	7	Liu	2016	27708392	PRJNA328899	Sample_108	SRS1596776	CHN	China	Transitional	multiple	NA	NA	NA	SRR3992963	NA	5159628282
4	7	Liu	2016	27708392	PRJNA328899	Sample_109	SRS1596777	CHN	China	Transitional	multiple	NA	NA	NA	SRR3992964	NA	3941701671
4	7	Liu	2016	27708392	PRJNA328899	Sample_110	SRS1596778	CHN	China	Transitional	multiple	NA	NA	NA	SRR3992965	NA	12035795888
4	7	Liu	2016	27708392	PRJNA328899	Sample_111	SRS1596779	CHN	China	Transitional	multiple	NA	NA	NA	SRR3992966	NA	5359713396
4	7	Liu	2016	27708392	PRJNA328899	Sample_112	SRS1596780	CHN	China	Transitional	multiple	NA	NA	NA	SRR3992967	NA	8044106683
4	7	Liu	2016	27708392	PRJNA328899	Sample_068	SRS1596840	CHN	China	Transitional	multiple	NA	NA	NA	SRR3993028	NA	2825667476
4	7	Liu	2016	27708392	PRJNA328899	Sample_069	SRS1596842	CHN	China	Transitional	multiple	NA	NA	NA	SRR3993029	NA	3724078314
4	7	Liu	2016	27708392	PRJNA328899	Sample_070	SRS1596843	CHN	China	Transitional	multiple	NA	NA	NA	SRR3993030	NA	10200526491
4	7	Liu	2016	27708392	PRJNA328899	Sample_071	SRS1596844	CHN	China	Transitional	multiple	NA	NA	NA	SRR3993031	NA	7889024869
4	7	Liu	2016	27708392	PRJNA328899	Sample_073	SRS1596847	CHN	China	Transitional	multiple	NA	NA	NA	SRR3993034	NA	7048584597
4	7	Liu	2016	27708392	PRJNA328899	Sample_074	SRS1596848	CHN	China	Transitional	multiple	NA	NA	NA	SRR3993035	NA	14232826477
4	7	Liu	2016	27708392	PRJNA328899	Sample_075	SRS1596849	CHN	China	Transitional	multiple	NA	NA	NA	SRR3993036	NA	4753025986
4	7	Liu	2016	27708392	PRJNA328899	Sample_076	SRS1596850	CHN	China	Transitional	multiple	NA	NA	NA	SRR3993037	NA	7265599616
4	7	Liu	2016	27708392	PRJNA328899	Sample_077	SRS1596851	CHN	China	Transitional	multiple	NA	NA	NA	SRR3993038	NA	4420600732
4	7	Liu	2016	27708392	PRJNA328899	Sample_078	SRS1596852	CHN	China	Transitional	multiple	NA	NA	NA	SRR3993039	NA	3129818998
4	7	Liu	2016	27708392	PRJNA328899	Sample_079	SRS1596853	CHN	China	Transitional	multiple	NA	NA	NA	SRR3993040	NA	8586893550
4	7	Liu	2016	27708392	PRJNA328899	Sample_080	SRS1596854	CHN	China	Transitional	multiple	NA	NA	NA	SRR3993041	NA	10441722807
4	7	Liu	2016	27708392	PRJNA328899	Sample_081	SRS1596855	CHN	China	Transitional	multiple	NA	NA	NA	SRR3993042	NA	9943580337
4	7	Liu	2016	27708392	PRJNA328899	Sample_082	SRS1596857	CHN	China	Transitional	multiple	NA	NA	NA	SRR3993044	NA	10737317606
4	7	Liu	2016	27708392	PRJNA328899	Sample_084	SRS1596859	CHN	China	Transitional	multiple	NA	NA	NA	SRR3993046	NA	8060292373
4	7	Liu	2016	27708392	PRJNA328899	Sample_085	SRS1596860	CHN	China	Transitional	multiple	NA	NA	NA	SRR3993047	NA	6956499998
4	7	Liu	2016	27708392	PRJNA328899	Sample_086	SRS1596861	CHN	China	Transitional	multiple	NA	NA	NA	SRR3993048	NA	5499864247
4	7	Liu	2016	27708392	PRJNA328899	Sample_087	SRS1596862	CHN	China	Transitional	multiple	NA	NA	NA	SRR3993049	NA	5695136664
4	7	Liu	2016	27708392	PRJNA328899	Sample_088	SRS1596863	CHN	China	Transitional	multiple	NA	NA	NA	SRR3993050	NA	5259543073
4	7	Liu	2016	27708392	PRJNA328899	Sample_089	SRS1596864	CHN	China	Transitional	multiple	NA	NA	NA	SRR3993051	NA	4992442197
4	7	Liu	2016	27708392	PRJNA328899	Sample_090	SRS1596865	CHN	China	Transitional	multiple	NA	NA	NA	SRR3993052	NA	3791449482
4	7	Liu	2016	27708392	PRJNA328899	Sample_091	SRS1596866	CHN	China	Transitional	multiple	NA	NA	NA	SRR3993053	NA	3710891934
4	7	Liu	2016	27708392	PRJNA328899	Sample_092	SRS1596868	CHN	China	Transitional	multiple	NA	NA	NA	SRR3993055	NA	11664391368
4	7	Liu	2016	27708392	PRJNA328899	Sample_093	SRS1596869	CHN	China	Transitional	multiple	NA	NA	NA	SRR3993056	NA	6660426421
4	7	Liu	2016	27708392	PRJNA328899	Sample_094	SRS1596870	CHN	China	Transitional	multiple	NA	NA	NA	SRR3993057	NA	8566697025
4	7	Liu	2016	27708392	PRJNA328899	Sample_095	SRS1596871	CHN	China	Transitional	multiple	NA	NA	NA	SRR3993058	NA	7056323579
4	7	Liu	2016	27708392	PRJNA328899	Sample_096	SRS1596872	CHN	China	Transitional	multiple	NA	NA	NA	SRR3993059	NA	9774888418
4	7	Liu	2016	27708392	PRJNA328899	Sample_097	SRS1596873	CHN	China	Transitional	multiple	NA	NA	NA	SRR3993060	NA	8676151374
4	7	Liu	2016	27708392	PRJNA328899	Sample_098	SRS1596874	CHN	China	Transitional	multiple	NA	NA	NA	SRR3993061	NA	9230259948
4	7	Liu	2016	27708392	PRJNA328899	Sample_099	SRS1596875	CHN	China	Transitional	multiple	NA	NA	NA	SRR3993062	NA	3441781697
4	7	Liu	2016	27708392	PRJNA328899	Sample_100	SRS1596876	CHN	China	Transitional	multiple	NA	NA	NA	SRR3993063	NA	6447121511
4	7	Liu	2016	27708392	PRJNA328899	Sample_102	SRS1596877	CHN	China	Transitional	multiple	NA	NA	NA	SRR3993064	NA	4177338789
4	8	Liu	2016	27708392	PRJNA328899	Sample_001	SRS1596768	MNG	Mongolia	Transitional	multiple	NA	NA	NA	SRR3992955	NA	8882264114
4	8	Liu	2016	27708392	PRJNA328899	Sample_002	SRS1596769	MNG	Mongolia	Transitional	multiple	NA	NA	NA	SRR3992956	NA	4069876710
4	8	Liu	2016	27708392	PRJNA328899	Sample_013	SRS1596782	MNG	Mongolia	Transitional	multiple	NA	NA	NA	SRR3992969	NA	12985404487
4	8	Liu	2016	27708392	PRJNA328899	Sample_014	SRS1596783	MNG	Mongolia	Transitional	multiple	NA	NA	NA	SRR3992970	NA	4799802921
4	8	Liu	2016	27708392	PRJNA328899	Sample_015	SRS1596784	MNG	Mongolia	Transitional	multiple	NA	NA	NA	SRR3992971	NA	7564050471
4	8	Liu	2016	27708392	PRJNA328899	Sample_017	SRS1596785	MNG	Mongolia	Transitional	multiple	NA	NA	NA	SRR3992973	NA	15369569196
4	8	Liu	2016	27708392	PRJNA328899	Sample_018	SRS1596786	MNG	Mongolia	Transitional	multiple	NA	NA	NA	SRR3992974	NA	3468470295
4	8	Liu	2016	27708392	PRJNA328899	Sample_019	SRS1596787	MNG	Mongolia	Transitional	multiple	NA	NA	NA	SRR3992975	NA	4060141939
4	8	Liu	2016	27708392	PRJNA328899	Sample_016	SRS1596788	MNG	Mongolia	Transitional	multiple	NA	NA	NA	SRR3992972	NA	3150932933
4	8	Liu	2016	27708392	PRJNA328899	Sample_020	SRS1596789	MNG	Mongolia	Transitional	multiple	NA	NA	NA	SRR3992976	NA	3888482818
4	8	Liu	2016	27708392	PRJNA328899	Sample_003	SRS1596790	MNG	Mongolia	Transitional	multiple	NA	NA	NA	SRR3992977	NA	3423910634
4	8	Liu	2016	27708392	PRJNA328899	Sample_021	SRS1596791	MNG	Mongolia	Transitional	multiple	NA	NA	NA	SRR3992978	NA	7969897450
4	8	Liu	2016	27708392	PRJNA328899	Sample_022	SRS1596792	MNG	Mongolia	Transitional	multiple	NA	NA	NA	SRR3992979	NA	4481677441
4	8	Liu	2016	27708392	PRJNA328899	Sample_023	SRS1596793	MNG	Mongolia	Transitional	multiple	NA	NA	NA	SRR3992980	NA	5769913106
4	8	Liu	2016	27708392	PRJNA328899	Sample_024	SRS1596794	MNG	Mongolia	Transitional	multiple	NA	NA	NA	SRR3992981	NA	7175499828
4	8	Liu	2016	27708392	PRJNA328899	Sample_025	SRS1596795	MNG	Mongolia	Transitional	multiple	NA	NA	NA	SRR3992982	NA	4328770892
4	8	Liu	2016	27708392	PRJNA328899	Sample_027	SRS1596796	MNG	Mongolia	Transitional	multiple	NA	NA	NA	SRR3992984	NA	5801552730
4	8	Liu	2016	27708392	PRJNA328899	Sample_026	SRS1596797	MNG	Mongolia	Transitional	multiple	NA	NA	NA	SRR3992983	NA	3693223055
4	8	Liu	2016	27708392	PRJNA328899	Sample_028	SRS1596798	MNG	Mongolia	Transitional	multiple	NA	NA	NA	SRR3992985	NA	12952114607
4	8	Liu	2016	27708392	PRJNA328899	Sample_029	SRS1596799	MNG	Mongolia	Transitional	multiple	NA	NA	NA	SRR3992986	NA	5533545409
4	8	Liu	2016	27708392	PRJNA328899	Sample_030	SRS1596800	MNG	Mongolia	Transitional	multiple	NA	NA	NA	SRR3992987	NA	18125633550
4	8	Liu	2016	27708392	PRJNA328899	Sample_004	SRS1596801	MNG	Mongolia	Transitional	multiple	NA	NA	NA	SRR3992988	NA	3868339067
4	8	Liu	2016	27708392	PRJNA328899	Sample_031	SRS1596802	MNG	Mongolia	Transitional	multiple	NA	NA	NA	SRR3992989	NA	5234218854
4	8	Liu	2016	27708392	PRJNA328899	Sample_032	SRS1596803	MNG	Mongolia	Transitional	multiple	NA	NA	NA	SRR3992990	NA	5438427760
4	8	Liu	2016	27708392	PRJNA328899	Sample_033	SRS1596804	MNG	Mongolia	Transitional	multiple	NA	NA	NA	SRR3992991	NA	22365046975
4	8	Liu	2016	27708392	PRJNA328899	Sample_034	SRS1596805	MNG	Mongolia	Transitional	multiple	NA	NA	NA	SRR3992992	NA	4045257785
4	8	Liu	2016	27708392	PRJNA328899	Sample_035	SRS1596806	MNG	Mongolia	Transitional	multiple	NA	NA	NA	SRR3992993	NA	7885049449
4	8	Liu	2016	27708392	PRJNA328899	Sample_036	SRS1596807	MNG	Mongolia	Transitional	multiple	NA	NA	NA	SRR3992994	NA	4948451578
4	8	Liu	2016	27708392	PRJNA328899	Sample_037	SRS1596808	MNG	Mongolia	Transitional	multiple	NA	NA	NA	SRR3992995	NA	9120046577
4	8	Liu	2016	27708392	PRJNA328899	Sample_039	SRS1596809	MNG	Mongolia	Transitional	multiple	NA	NA	NA	SRR3992997	NA	8416548180
4	8	Liu	2016	27708392	PRJNA328899	Sample_038	SRS1596810	MNG	Mongolia	Transitional	multiple	NA	NA	NA	SRR3992996	NA	4616999496
4	8	Liu	2016	27708392	PRJNA328899	Sample_040	SRS1596811	MNG	Mongolia	Transitional	multiple	NA	NA	NA	SRR3992998	NA	8317005502
4	8	Liu	2016	27708392	PRJNA328899	Sample_041	SRS1596813	MNG	Mongolia	Transitional	multiple	NA	NA	NA	SRR3993000	NA	6816890502
4	8	Liu	2016	27708392	PRJNA328899	Sample_042	SRS1596814	MNG	Mongolia	Transitional	multiple	NA	NA	NA	SRR3993001	NA	8065903087
4	8	Liu	2016	27708392	PRJNA328899	Sample_043	SRS1596815	MNG	Mongolia	Transitional	multiple	NA	NA	NA	SRR3993002	NA	7629168257
4	8	Liu	2016	27708392	PRJNA328899	Sample_044	SRS1596816	MNG	Mongolia	Transitional	multiple	NA	NA	NA	SRR3993003	NA	6471913847
4	8	Liu	2016	27708392	PRJNA328899	Sample_045	SRS1596817	MNG	Mongolia	Transitional	multiple	NA	NA	NA	SRR3993004	NA	6023454621
4	8	Liu	2016	27708392	PRJNA328899	Sample_046	SRS1596818	MNG	Mongolia	Transitional	multiple	NA	NA	NA	SRR3993005	NA	9370631239
4	8	Liu	2016	27708392	PRJNA328899	Sample_047	SRS1596819	MNG	Mongolia	Transitional	multiple	NA	NA	NA	SRR3993006	NA	4793572351
4	8	Liu	2016	27708392	PRJNA328899	Sample_048	SRS1596820	MNG	Mongolia	Transitional	multiple	NA	NA	NA	SRR3993007	NA	6865024025
4	8	Liu	2016	27708392	PRJNA328899	Sample_049	SRS1596821	MNG	Mongolia	Transitional	multiple	NA	NA	NA	SRR3993008	NA	4950445175
4	8	Liu	2016	27708392	PRJNA328899	Sample_050	SRS1596822	MNG	Mongolia	Transitional	multiple	NA	NA	NA	SRR3993009	NA	4580510405
4	8	Liu	2016	27708392	PRJNA328899	Sample_051	SRS1596823	MNG	Mongolia	Transitional	multiple	NA	NA	NA	SRR3993011	NA	4276900781
4	8	Liu	2016	27708392	PRJNA328899	Sample_053	SRS1596824	MNG	Mongolia	Transitional	multiple	NA	NA	NA	SRR3993012	NA	9581200462
4	8	Liu	2016	27708392	PRJNA328899	Sample_006	SRS1596825	MNG	Mongolia	Transitional	multiple	NA	NA	NA	SRR3993010	NA	3639803454
4	8	Liu	2016	27708392	PRJNA328899	Sample_054	SRS1596826	MNG	Mongolia	Transitional	multiple	NA	NA	NA	SRR3993013	NA	9074273683
4	8	Liu	2016	27708392	PRJNA328899	Sample_055	SRS1596827	MNG	Mongolia	Transitional	multiple	NA	NA	NA	SRR3993014	NA	7781909672
4	8	Liu	2016	27708392	PRJNA328899	Sample_056	SRS1596828	MNG	Mongolia	Transitional	multiple	NA	NA	NA	SRR3993015	NA	7302883153
4	8	Liu	2016	27708392	PRJNA328899	Sample_057	SRS1596829	MNG	Mongolia	Transitional	multiple	NA	NA	NA	SRR3993016	NA	6849681909
4	8	Liu	2016	27708392	PRJNA328899	Sample_058	SRS1596830	MNG	Mongolia	Transitional	multiple	NA	NA	NA	SRR3993017	NA	5112044856
4	8	Liu	2016	27708392	PRJNA328899	Sample_059	SRS1596831	MNG	Mongolia	Transitional	multiple	NA	NA	NA	SRR3993018	NA	7755136606
4	8	Liu	2016	27708392	PRJNA328899	Sample_060	SRS1596832	MNG	Mongolia	Transitional	multiple	NA	NA	NA	SRR3993019	NA	5537660367
4	8	Liu	2016	27708392	PRJNA328899	Sample_061	SRS1596833	MNG	Mongolia	Transitional	multiple	NA	NA	NA	SRR3993020	NA	5467113871
4	8	Liu	2016	27708392	PRJNA328899	Sample_062	SRS1596835	MNG	Mongolia	Transitional	multiple	NA	NA	NA	SRR3993022	NA	7804168507
4	8	Liu	2016	27708392	PRJNA328899	Sample_063	SRS1596836	MNG	Mongolia	Transitional	multiple	NA	NA	NA	SRR3993023	NA	7393364611
4	8	Liu	2016	27708392	PRJNA328899	Sample_064	SRS1596837	MNG	Mongolia	Transitional	multiple	NA	NA	NA	SRR3993024	NA	4622494937
4	8	Liu	2016	27708392	PRJNA328899	Sample_008	SRS1596845	MNG	Mongolia	Transitional	multiple	NA	NA	NA	SRR3993032	NA	7062962721
4	8	Liu	2016	27708392	PRJNA328899	Sample_009	SRS1596856	MNG	Mongolia	Transitional	multiple	NA	NA	NA	SRR3993043	NA	4371686781
4	8	Liu	2016	27708392	PRJNA328899	Sample_010	SRS1596867	MNG	Mongolia	Transitional	multiple	NA	NA	NA	SRR3993054	NA	5681519466
5	9	Brito	2016	27409808	PRJNA217052	W2.35.ST	SRS475534	FJI	Fiji	Transitional	multiple	35	female	NA	SRR2231748;SRR2232422;SRR2228321;SRR2193429;SRR2193597;SRR2193798;SRR2193799;SRR2194618;SRR2194072;SRR2193937;SRR2193855;SRR2188080;SRR2188034;SRR2187996;SRR2187667;SRR2187651;SRR2187649;SRR2187645;SRR2187631	NA	8785358525
5	9	Brito	2016	27409808	PRJNA217052	W2.7.ST	SRS475537	FJI	Fiji	Transitional	multiple	7	female	NA	SRR2246379;SRR2222638;SRR2222552;SRR2194090;SRR2194060;SRR2193958;SRR2193445;SRR2194959;SRR2194511;SRR2194131;SRR2194123;SRR2188130;SRR2188132;SRR2188133;SRR2188135;SRR2188136;SRR2188160;SRR2188161;SRR2188162	NA	8040298924
5	9	Brito	2016	27409808	PRJNA217052	W1.4.ST	SRS475539	FJI	Fiji	Transitional	multiple	4	female	NA	SRR2225614;SRR2225610;SRR2225613;SRR2192739;SRR2193592;SRR2193926;SRR2193947;SRR2194515;SRR2194526;SRR2194588;SRR2194848;SRR2193521;SRR2193586;SRR2193776;SRR2193810;SRR2193881;SRR2194546;SRR2193323;SRR2192828	NA	9611477809
5	9	Brito	2016	27409808	PRJNA217052	W2.4.ST	SRS475541	FJI	Fiji	Transitional	multiple	4	female	NA	SRR2250415;SRR2247620;SRR2245621;SRR2192733;SRR2194937;SRR2194914;SRR2194870;SRR2194596;SRR2193643;SRR2193620;SRR2193347;SRR2192740;SRR2193464;SRR2193572;SRR2193626;SRR2193657;SRR2194539;SRR2194903;SRR2194948	NA	8014479319
5	9	Brito	2016	27409808	PRJNA217052	W1.11.ST	SRS475542	FJI	Fiji	Transitional	multiple	11	female	NA	SRR2250580;SRR2244827;SRR2237794;SRR2244407;SRR2245534;SRR2247074;SRR2249165;SRR2251154;SRR2231317;SRR2231318;SRR2231320;SRR2231937;SRR2231826;SRR2231751;SRR2231696;SRR2231684	NA	7396759448
5	9	Brito	2016	27409808	PRJNA217052	W1.42.ST	SRS475545	FJI	Fiji	Transitional	multiple	42	female	NA	SRR2231804;SRR2231835;SRR2227615;SRR2193556;SRR2193536;SRR2193531;SRR2193349;SRR2194119;SRR2193807;SRR2193632;SRR2193576;SRR2188202;SRR2188206;SRR2188415;SRR2188419;SRR2188465;SRR2188501;SRR2188509;SRR2188518	NA	8690603044
5	9	Brito	2016	27409808	PRJNA217052	M2.40.ST	SRS475546	FJI	Fiji	Transitional	multiple	40	male	NA	SRR2245604;SRR2246329;SRR2251135;SRR2198977;SRR2198983;SRR2199340;SRR2199367;SRR2199623;SRR2199630;SRR2199671;SRR2199644;SRR2191098;SRR2191123;SRR2191142;SRR2191177;SRR2191446;SRR2191467;SRR2191479;SRR2191491	NA	6774678856
5	9	Brito	2016	27409808	PRJNA217052	W2.49.ST	SRS475549	FJI	Fiji	Transitional	multiple	49	female	NA	SRR2231688;SRR2222623;SRR2222512;SRR2189661;SRR2189682;SRR2189698;SRR2189882;SRR2189892;SRR2189893;SRR2189920;SRR2189941;SRR2187653;SRR2187647;SRR2187644;SRR2187636;SRR2188108;SRR2188078;SRR2187662;SRR2187655	NA	8718458838
5	9	Brito	2016	27409808	PRJNA217052	W2.26.ST	SRS475565	FJI	Fiji	Transitional	multiple	26	female	NA	SRR2236721;SRR2237303;SRR2237742;SRR2247137;SRR2249175;SRR2249412;SRR2225702;SRR2225697;SRR2221419;SRR2221203;SRR2220883;SRR2220879;SRR2221439;SRR2221432;SRR2221429;SRR2221427	NA	8153203228
5	9	Brito	2016	27409808	PRJNA217052	W2.36.ST	SRS475567	FJI	Fiji	Transitional	multiple	36	female	NA	SRR2231770;SRR2227602;SRR2228515;SRR2192730;SRR2192761;SRR2194991;SRR2194860;SRR2194610;SRR2194597;SRR2193649;SRR2193623;SRR2191087;SRR2191109;SRR2191137;SRR2191147;SRR2191148;SRR2191173;SRR2191435;SRR2191473	NA	8688009847
5	9	Brito	2016	27409808	PRJNA217052	WL.9.ST	SRS475568	FJI	Fiji	Transitional	multiple	9	female	NA	SRR2227557;SRR2227650;SRR2228689;SRR2228802	NA	11178528442
5	9	Brito	2016	27409808	PRJNA217052	M2.32.ST	SRS475572	FJI	Fiji	Transitional	multiple	32	male	NA	SRR2245651;SRR2244766;SRR2244544;SRR2251626;SRR2251609;SRR2250626;SRR2250280;SRR2250274;SRR2225802;SRR2225837;SRR2225822;SRR2225834;SRR2225835;SRR2225844;SRR2225846;SRR2225885	NA	7457743600
5	9	Brito	2016	27409808	PRJNA217052	W2.52.ST	SRS475575	FJI	Fiji	Transitional	multiple	52	female	NA	SRR2250574;SRR2251631;SRR2249719;SRR2192825;SRR2193440;SRR2193330;SRR2193329;SRR2194986;SRR2194930;SRR2194887;SRR2193878;SRR2187652;SRR2187646;SRR2187630;SRR2188083;SRR2188072;SRR2188071;SRR2187670;SRR2187654	NA	7833707707
5	9	Brito	2016	27409808	PRJNA217052	W3.16.ST	SRS475578	FJI	Fiji	Transitional	multiple	16	female	NA	SRR2245595;SRR2246449;SRR2250524;SRR2249271;SRR2249195;SRR2248681;SRR2225722;SRR2225733;SRR2221422;SRR2220863;SRR2220845;SRR2221443;SRR2221440;SRR2221438;SRR2221431;SRR2221428	NA	8364955348
5	9	Brito	2016	27409808	PRJNA217052	WL.15.ST	SRS475585	FJI	Fiji	Transitional	multiple	15	female	NA	SRR2250624;SRR2250433;SRR2249394;SRR2248163;SRR2244379;SRR2236815;SRR2227943;SRR2228614;SRR2228019;SRR2227913;SRR2227850;SRR2227735;SRR2227559;SRR2228806;SRR2228762;SRR2228502	NA	7634051330
5	9	Brito	2016	27409808	PRJNA217052	M1.6.ST	SRS475586	FJI	Fiji	Transitional	multiple	6	male	NA	SRR2231381;SRR2231739;SRR2231730;SRR2188436;SRR2188469;SRR2188478;SRR2188480;SRR2188494;SRR2188497;SRR2188499;SRR2188514;SRR2187677;SRR2187675;SRR2187668;SRR2187648;SRR2187642;SRR2188082;SRR2188060;SRR2187997	NA	9876449179
5	9	Brito	2016	27409808	PRJNA217052	W2.43.ST	SRS475589	FJI	Fiji	Transitional	multiple	43	female	NA	SRR2247324;SRR2250849;SRR2231719;SRR2231374;SRR2231368;SRR2231342;SRR2232389;SRR2231788;SRR2231776;SRR2231757;SRR2222811;SRR2222784;SRR2223191;SRR2223059;SRR2222964;SRR2222813	NA	7831240121
5	9	Brito	2016	27409808	PRJNA217052	W2.48.ST	SRS475594	FJI	Fiji	Transitional	multiple	48	female	NA	SRR2249376;SRR2244845;SRR2249355;SRR2191136;SRR2191152;SRR2191168;SRR2191438;SRR2191448;SRR2191472;SRR2191466;SRR2191449;SRR2188750;SRR2188753;SRR2188768;SRR2189031;SRR2189029;SRR2188774;SRR2189030;SRR2188770	NA	9041843471
5	9	Brito	2016	27409808	PRJNA217052	W1.53.ST	SRS475598	FJI	Fiji	Transitional	multiple	53	female	NA	SRR2248688;SRR2249438;SRR2222455;SRR2192804;SRR2193594;SRR2193789;SRR2193833;SRR2193977;SRR2194049;SRR2194904;SRR2194931;SRR2192808;SRR2193880;SRR2193548;SRR2193409;SRR2194646;SRR2194135;SRR2194015;SRR2193935	NA	7790645362
5	9	Brito	2016	27409808	PRJNA217052	W2.6.ST	SRS475604	FJI	Fiji	Transitional	multiple	6	female	NA	SRR2244421;SRR2249199;SRR2226824;SRR2227568;SRR2227618;SRR2228016;SRR2228542;SRR2228559;SRR2228605;SRR2228811;SRR2222881;SRR2222830;SRR2228208;SRR2227738;SRR2227657;SRR2227594	NA	7164296659
5	9	Brito	2016	27409808	PRJNA217052	W1.51.ST	SRS475611	FJI	Fiji	Transitional	multiple	51	female	NA	SRR2251252;SRR2237809;SRR2244360;SRR2236838;SRR2236762;SRR2236760;SRR2249399;SRR2249339;SRR2246401;SRR2245671;SRR2222380;SRR2222374;SRR2222258;SRR2222135;SRR2221981;SRR2221915	NA	7240507816
5	9	Brito	2016	27409808	PRJNA217052	W1.26.ST	SRS475612	FJI	Fiji	Transitional	multiple	26	female	NA	SRR2244489;SRR2245477;SRR2246266;SRR2247008;SRR2247042;SRR2247085;SRR2249322;SRR2251581;SRR2237576;SRR2250198;SRR2226871;SRR2227852;SRR2227980;SRR2228001;SRR2228410;SRR2228451	NA	8211177809
5	9	Brito	2016	27409808	PRJNA217052	W2.68.ST	SRS475613	FJI	Fiji	Transitional	multiple	68	female	NA	SRR2231330;SRR2232000;SRR2231838;SRR2191080;SRR2191492;SRR2191475;SRR2191441;SRR2191166;SRR2191139;SRR2191124;SRR2191082;SRR2188733;SRR2188736;SRR2188971;SRR2188986;SRR2188988;SRR2189021;SRR2189026;SRR2189045	NA	8627786085
5	9	Brito	2016	27409808	PRJNA217052	M1.65.ST	SRS475621	FJI	Fiji	Transitional	multiple	65	male	NA	SRR2248180;SRR2250282;SRR2225747;SRR2193635;SRR2192817;SRR2192800;SRR2194947;SRR2194649;SRR2193659;SRR2193644;SRR2193322;SRR2188771;SRR2188731;SRR2189019;SRR2188998;SRR2188978;SRR2188773;SRR2188724;SRR2188722	NA	8689258929
5	9	Brito	2016	27409808	PRJNA217052	W1.20.ST	SRS475625	FJI	Fiji	Transitional	multiple	20	female	NA	SRR2244829;SRR2247015;SRR2227649;SRR2228009;SRR2228255;SRR2228263;SRR2228473;SRR2228786;SRR2226897;SRR2227384;SRR2227645;SRR2227656;SRR2228056;SRR2228536;SRR2228511;SRR2228334	NA	8317859824
5	9	Brito	2016	27409808	PRJNA217052	M1.25.ST	SRS475627	FJI	Fiji	Transitional	multiple	25	male	NA	SRR2222713;SRR2222510;SRR2222425;SRR2191091;SRR2191092;SRR2191116;SRR2191431;SRR2191445;SRR2191465;SRR2191476;SRR2191489;SRR2187399;SRR2187402;SRR2187410;SRR2187433;SRR2187555;SRR2187568;SRR2187570;SRR2187578	NA	8173776137
5	9	Brito	2016	27409808	PRJNA217052	W1.44.ST	SRS475631	FJI	Fiji	Transitional	multiple	44	female	NA	SRR2244890;SRR2249274;SRR2249392;SRR2249559;SRR2249631;SRR2251579;SRR2251622;SRR2251646;SRR2237355;SRR2236883;SRR2222692;SRR2222587;SRR2222569;SRR2222415;SRR2222411;SRR2222402	NA	9048157847
5	9	Brito	2016	27409808	PRJNA217052	W1.55.ST	SRS475648	FJI	Fiji	Transitional	multiple	55	female	NA	SRR2250523;SRR2247680;SRR2236880;SRR2237491;SRR2251491;SRR2251369;SRR2249385;SRR2248251;SRR2226893;SRR2226894;SRR2227290;SRR2227608;SRR2227642;SRR2227728;SRR2227734;SRR2227654	NA	8054238564
5	9	Brito	2016	27409808	PRJNA217052	M1.24.ST	SRS475651	FJI	Fiji	Transitional	multiple	24	male	NA	SRR2246502;SRR2246695;SRR2227725;SRR2190353;SRR2190390;SRR2190388;SRR2190387;SRR2190386;SRR2190384;SRR2190383;SRR2190373;SRR2192793;SRR2193463;SRR2193627;SRR2193771;SRR2193909;SRR2194116;SRR2194617;SRR2194918	NA	8022452619
5	9	Brito	2016	27409808	PRJNA217052	W1.13.ST	SRS475658	FJI	Fiji	Transitional	multiple	13	female	NA	SRR2249506;SRR2231758;SRR2231775;SRR2198980;SRR2199219;SRR2199448;SRR2199566;SRR2199602;SRR2199605;SRR2199607;SRR2199643;SRR2191933;SRR2191935;SRR2191944;SRR2191946;SRR2191960;SRR2191966;SRR2191972;SRR2191973	NA	8971951576
5	9	Brito	2016	27409808	PRJNA217052	W2.40.ST	SRS475662	FJI	Fiji	Transitional	multiple	40	female	NA	SRR2250535;SRR2249341;SRR2250609;SRR2191089;SRR2191106;SRR2191121;SRR2191151;SRR2191157;SRR2191158;SRR2191178;SRR2191456;SRR2188747;SRR2188748;SRR2188751;SRR2189043;SRR2189018;SRR2189007;SRR2188763;SRR2188759	NA	8416895484
5	9	Brito	2016	27409808	PRJNA217052	W2.13.ST	SRS475664	FJI	Fiji	Transitional	multiple	13	female	NA	SRR2250305;SRR2250399;SRR2231769;SRR2195720;SRR2195774;SRR2195798;SRR2195821;SRR2195866;SRR2195893;SRR2195897;SRR2195912;SRR2188214;SRR2188414;SRR2188421;SRR2188453;SRR2188483;SRR2188506;SRR2188508;SRR2188515	NA	8642458073
5	9	Brito	2016	27409808	PRJNA217052	W1.41.ST	SRS475666	FJI	Fiji	Transitional	multiple	41	female	NA	SRR2247050;SRR2228164;SRR2228766;SRR2191930;SRR2191945;SRR2191950;SRR2191951;SRR2191957;SRR2191965;SRR2191978;SRR2191969;SRR2188738;SRR2188740;SRR2188775;SRR2188746;SRR2188737;SRR2189035;SRR2189025;SRR2189006	NA	8793090002
5	9	Brito	2016	27409808	PRJNA217052	W2.62.ST	SRS475667	FJI	Fiji	Transitional	multiple	62	female	NA	SRR2237632;SRR2249518;SRR2231834;SRR2192796;SRR2193784;SRR2194041;SRR2194139;SRR2194518;SRR2194536;SRR2194862;SRR2194963;SRR2188981;SRR2188784;SRR2188783;SRR2188744;SRR2188725;SRR2189023;SRR2189005;SRR2188991	NA	9011643695
5	9	Brito	2016	27409808	PRJNA217052	M2.41.ST	SRS475673	FJI	Fiji	Transitional	multiple	41	male	NA	SRR2232019;SRR2231780;SRR2231694;SRR2198956;SRR2198968;SRR2198974;SRR2198978;SRR2199341;SRR2199651;SRR2199641;SRR2199596;SRR2192798;SRR2193547;SRR2193660;SRR2193925;SRR2194053;SRR2194534;SRR2194542;SRR2194606	NA	7903739959
5	9	Brito	2016	27409808	PRJNA217052	M2.50.ST	SRS475682	FJI	Fiji	Transitional	multiple	50	male	NA	SRR2244398;SRR2250292;SRR2249601;SRR2192754;SRR2193439;SRR2193962;SRR2194039;SRR2194068;SRR2194537;SRR2194631;SRR2194653;SRR2191979;SRR2191955;SRR2191953;SRR2191938;SRR2191931;SRR2193950;SRR2193836;SRR2193826	NA	7294221337
5	9	Brito	2016	27409808	PRJNA217052	W2.23.ST	SRS475684	FJI	Fiji	Transitional	multiple	23	female	NA	SRR2250495;SRR2249548;SRR2222422;SRR2193768;SRR2192771;SRR2194958;SRR2194547;SRR2193959;SRR2193927;SRR2193898;SRR2193814;SRR2192734;SRR2192821;SRR2193373;SRR2193581;SRR2193915;SRR2194859;SRR2194916;SRR2194924	NA	8531310586
5	9	Brito	2016	27409808	PRJNA217052	WL.32.ST	SRS475689	FJI	Fiji	Transitional	multiple	32	female	NA	SRR2248190;SRR2249219;SRR2250338;SRR2249343;SRR2247055;SRR2244341;SRR2251580;SRR2251076;SRR2250854;SRR2250585;SRR2227857;SRR2228284;SRR2228287;SRR2228572;SRR2228580;SRR2228779	NA	7408747501
5	9	Brito	2016	27409808	PRJNA217052	M1.62.ST	SRS475690	FJI	Fiji	Transitional	multiple	62	male	NA	SRR2250514;SRR2250499;SRR2249386;SRR2193979;SRR2194037;SRR2194517;SRR2194581;SRR2194603;SRR2194609;SRR2194613;SRR2194868;SRR2192791;SRR2192811;SRR2193338;SRR2193621;SRR2193872;SRR2193882;SRR2194642;SRR2194982	NA	7825609696
5	9	Brito	2016	27409808	PRJNA217052	W1.36.ST	SRS475692	FJI	Fiji	Transitional	multiple	36	female	NA	SRR2227283;SRR2222570;SRR2222655;SRR2193370;SRR2193518;SRR2193600;SRR2193877;SRR2194030;SRR2194132;SRR2194977;SRR2194856;SRR2194989;SRR2194849;SRR2193966;SRR2193857;SRR2193542;SRR2193434;SRR2194545;SRR2193968	NA	7080754052
5	9	Brito	2016	27409808	PRJNA217052	M1.10.ST	SRS475694	FJI	Fiji	Transitional	multiple	10	male	NA	SRR2251251;SRR2250498;SRR2250311;SRR2188780;SRR2188765;SRR2188761;SRR2188754;SRR2188987;SRR2188985;SRR2188976;SRR2188840;SRR2187423;SRR2187434;SRR2187443;SRR2187554;SRR2187575;SRR2187581;SRR2187582;SRR2187586	NA	7023941699
5	9	Brito	2016	27409808	PRJNA217052	W1.21.ST	SRS475695	FJI	Fiji	Transitional	multiple	21	female	NA	SRR2246291;SRR2250393;SRR2225698;SRR2225709;SRR2225712;SRR2225726;SRR2225735;SRR2225731;SRR2222401;SRR2222403;SRR2222407;SRR2222412;SRR2222414;SRR2222513;SRR2222533;SRR2222550	NA	8933571604
5	9	Brito	2016	27409808	PRJNA217052	M1.22.ST	SRS475698	FJI	Fiji	Transitional	multiple	22	male	NA	SRR2250199;SRR2250295;SRR2228053;SRR2187632;SRR2187640;SRR2187679;SRR2188031;SRR2188033;SRR2188061;SRR2188070;SRR2188079;SRR2188721;SRR2188752;SRR2188757;SRR2188980;SRR2188982;SRR2189008;SRR2189033;SRR2189047	NA	9896992698
5	9	Brito	2016	27409808	PRJNA217052	M2.5.ST	SRS475702	FJI	Fiji	Transitional	multiple	5	male	NA	SRR2228598;SRR2222452;SRR2222511;SRR2193780;SRR2193318;SRR2192810;SRR2192788;SRR2194897;SRR2194886;SRR2194837;SRR2194636;SRR2188727;SRR2188749;SRR2188760;SRR2188946;SRR2188973;SRR2188974;SRR2188990;SRR2189000	NA	8934422528
5	9	Brito	2016	27409808	PRJNA217052	W2.25.ST	SRS475703	FJI	Fiji	Transitional	multiple	25	female	NA	SRR2248692;SRR2249316;SRR2231792;SRR2193460;SRR2193573;SRR2193854;SRR2193902;SRR2193953;SRR2194530;SRR2194635;SRR2194875;SRR2189708;SRR2189677;SRR2189673;SRR2189943;SRR2189936;SRR2189931;SRR2189907;SRR2189697	NA	11686589746
5	9	Brito	2016	27409808	PRJNA217052	W3.19.ST	SRS475705	FJI	Fiji	Transitional	multiple	19	female	NA	SRR2250607;SRR2225728;SRR2228252;SRR2198964;SRR2199600;SRR2199599;SRR2199456;SRR2199673;SRR2199660;SRR2199646;SRR2199635;SRR2189663;SRR2189678;SRR2189699;SRR2189704;SRR2189898;SRR2189938;SRR2189953;SRR2189956	NA	7955217389
5	9	Brito	2016	27409808	PRJNA217052	WL.17.ST	SRS475709	FJI	Fiji	Transitional	multiple	17	female	NA	SRR2250049;SRR2244466;SRR2246276;SRR2245668;SRR2245481;SRR2244652;SRR2250565;SRR2247046;SRR2225704;SRR2225713;SRR2225721;SRR2225727;SRR2225729;SRR2225739;SRR2225742;SRR2225746	NA	8440657679
5	9	Brito	2016	27409808	PRJNA217052	WL.35.ST	SRS475722	FJI	Fiji	Transitional	multiple	35	female	NA	SRR2250276;SRR2250350;SRR2226951;SRR2227894;SRR2227898;SRR2228529;SRR2228722;SRR2228812;SRR2226902;SRR2226907;SRR2226909;SRR2227569;SRR2227786;SRR2228315;SRR2227824;SRR2227956	NA	7835917728
5	9	Brito	2016	27409808	PRJNA217052	W1.14.ST	SRS475723	FJI	Fiji	Transitional	multiple	14	female	NA	SRR2249304;SRR2247079;SRR2237550;SRR2250504;SRR2250455;SRR2250346;SRR2248174;SRR2247940;SRR2237313;SRR2237369;SRR2244840;SRR2246367;SRR2247173;SRR2248778;SRR2250260;SRR2250805	NA	7748354590
5	9	Brito	2016	27409808	PRJNA217052	M2.45.ST	SRS475920	FJI	Fiji	Transitional	multiple	45	male	NA	SRR2231349;SRR2225611;SRR2225634;SRR2194510;SRR2194640;SRR2194836;SRR2194879;SRR2194888;SRR2194983;SRR2198954;SRR2199118;SRR2192809;SRR2194620;SRR2193983;SRR2193849;SRR2193793;SRR2193655;SRR2193360;SRR2193340	NA	8445579954
5	9	Brito	2016	27409808	PRJNA217052	W2.53.ST	SRS475924	FJI	Fiji	Transitional	multiple	53	female	NA	SRR2227287;SRR2227600;SRR2227996;SRR2228780;SRR2228329;SRR2228277;SRR2228236;SRR2228193;SRR2228700;SRR2228746;SRR2221912;SRR2228030;SRR2222344;SRR2222317;SRR2222238;SRR2221959	NA	7622935208
5	9	Brito	2016	27409808	PRJNA217052	M2.11.ST	SRS475925	FJI	Fiji	Transitional	multiple	11	male	NA	SRR2226375;SRR2227597;SRR2227601;SRR2228651	NA	11272477541
5	9	Brito	2016	27409808	PRJNA217052	M2.57.ST	SRS475929	FJI	Fiji	Transitional	multiple	57	male	NA	SRR2231693;SRR2231837;SRR2232414;SRR2193332;SRR2193336;SRR2193786;SRR2193809;SRR2193943;SRR2194021;SRR2194846;SRR2194927;SRR2193426;SRR2193665;SRR2193863;SRR2193975;SRR2194507;SRR2194532;SRR2194899;SRR2194984	NA	8090146983
5	9	Brito	2016	27409808	PRJNA217052	WL.14.ST	SRS475931	FJI	Fiji	Transitional	multiple	14	female	NA	SRR2245639;SRR2249391;SRR2247020;SRR2248401;SRR2250572;SRR2251602;SRR2251623;SRR2251635;SRR2220844;SRR2221198;SRR2221200;SRR2221202;SRR2221204;SRR2221425;SRR2221435;SRR2221444	NA	7921564520
5	9	Brito	2016	27409808	PRJNA217052	W1.39.ST	SRS475933	FJI	Fiji	Transitional	multiple	39	female	NA	SRR2250444;SRR2247096;SRR2228180;SRR2192780;SRR2192785;SRR2193629;SRR2193870;SRR2194086;SRR2194647;SRR2194969;SRR2194970;SRR2188723;SRR2188742;SRR2188743;SRR2188984;SRR2189010;SRR2189034;SRR2189046;SRR2189048	NA	9962592955
5	9	Brito	2016	27409808	PRJNA217052	M2.36.ST	SRS475936	FJI	Fiji	Transitional	multiple	36	male	NA	SRR2244747;SRR2245355;SRR2245657;SRR2247081;SRR2249338;SRR2249387;SRR2250306;SRR2250529;SRR2236790;SRR2237436;SRR2237487;SRR2249314;SRR2249325;SRR2251647;SRR2236745;SRR2249308	NA	8282355207
5	9	Brito	2016	27409808	PRJNA217052	M1.42.ST	SRS475944	FJI	Fiji	Transitional	multiple	42	male	NA	SRR2231266;SRR2228302;SRR2228645;SRR2199171;SRR2199313;SRR2199345;SRR2199428;SRR2199527;SRR2199622;SRR2199625;SRR2199649;SRR2193583;SRR2193575;SRR2193553;SRR2193430;SRR2194802;SRR2194628;SRR2193808;SRR2193628	NA	7414155951
5	9	Brito	2016	27409808	PRJNA217052	WL.5.ST	SRS475953	FJI	Fiji	Transitional	multiple	5	female	NA	SRR2249434;SRR2249384;SRR2246442;SRR2250492;SRR2250412;SRR2249510;SRR2250446;SRR2250358;SRR2246263;SRR2244528;SRR2251669;SRR2251633;SRR2251275;SRR2250312;SRR2249388;SRR2248924	NA	8369670461
5	9	Brito	2016	27409808	PRJNA217052	W2.47.ST	SRS475958	FJI	Fiji	Transitional	multiple	47	female	NA	SRR2245354;SRR2250462;SRR2249455;SRR2192722;SRR2193327;SRR2193334;SRR2194133;SRR2194136;SRR2194520;SRR2194861;SRR2194995;SRR2191934;SRR2191925;SRR2191922;SRR2191920;SRR2191919;SRR2191964;SRR2191940;SRR2191939	NA	8287536916
5	9	Brito	2016	27409808	PRJNA217052	WL.13.ST	SRS475962	FJI	Fiji	Transitional	multiple	13	female	NA	SRR2246435;SRR2249317;SRR2250465;SRR2251629;SRR2251345;SRR2250537;SRR2231322;SRR2231731;SRR2231749;SRR2231773;SRR2231810;SRR2231811;SRR2232327;SRR2232430;SRR2225882;SRR2225825	NA	5742014661
5	9	Brito	2016	27409808	PRJNA217052	M1.20.ST	SRS475967	FJI	Fiji	Transitional	multiple	20	male	NA	SRR2227561;SRR2226874;SRR2228161;SRR2192756;SRR2192831;SRR2193437;SRR2193552;SRR2193844;SRR2193868;SRR2193955;SRR2194032;SRR2192741;SRR2193612;SRR2193890;SRR2194107;SRR2194650;SRR2194845;SRR2194979;SRR2194940	NA	9478796007
5	9	Brito	2016	27409808	PRJNA217052	W1.5.ST	SRS475979	FJI	Fiji	Transitional	multiple	5	female	NA	SRR2247888;SRR2250417;SRR2245494;SRR2244849;SRR2251628;SRR2251576;SRR2249357;SRR2249204;SRR2249178;SRR2248717;SRR2246583;SRR2244770;SRR2250362;SRR2250270;SRR2249344;SRR2249235	NA	8521680381
5	9	Brito	2016	27409808	PRJNA217052	WL.43.ST	SRS475980	FJI	Fiji	Transitional	multiple	43	female	NA	SRR2249400;SRR2245189;SRR2244753;SRR2246447;SRR2250567;SRR2250577;SRR2251645;SRR2251282;SRR2231767;SRR2231736;SRR2231698;SRR2231332;SRR2232138;SRR2231821;SRR2231813;SRR2231799	NA	7455898571
5	9	Brito	2016	27409808	PRJNA217052	W1.27.ST	SRS475981	FJI	Fiji	Transitional	multiple	27	female	NA	SRR2245572;SRR2250612;SRR2226898;SRR2195724;SRR2195822;SRR2195849;SRR2195857;SRR2195881;SRR2195885;SRR2195894;SRR2195903;SRR2189667;SRR2189668;SRR2189705;SRR2189871;SRR2189897;SRR2189925;SRR2189932;SRR2189958	NA	8946441757
5	9	Brito	2016	27409808	PRJNA217052	M1.29.ST	SRS475986	FJI	Fiji	Transitional	multiple	29	male	NA	SRR2250458;SRR2249393;SRR2248472;SRR2247424;SRR2247155;SRR2246421;SRR2245632;SRR2245508;SRR2244414;SRR2244842;SRR2245515;SRR2247470;SRR2250606;SRR2250273;SRR2222986;SRR2222914	NA	7939678576
5	9	Brito	2016	27409808	PRJNA217052	W2.61.ST	SRS475987	FJI	Fiji	Transitional	multiple	61	female	NA	SRR2249262;SRR2250363;SRR2246257;SRR2191483;SRR2191471;SRR2191159;SRR2191131;SRR2191081;SRR2191447;SRR2191161;SRR2191149;SRR2193320;SRR2193331;SRR2193436;SRR2193873;SRR2194535;SRR2194850;SRR2194941;SRR2194998	NA	8655990284
5	9	Brito	2016	27409808	PRJNA217052	W2.45.ST	SRS475989	FJI	Fiji	Transitional	multiple	45	female	NA	SRR2249160;SRR2250361;SRR2250638;SRR2195843;SRR2195859;SRR2195868;SRR2195861;SRR2195917;SRR2195907;SRR2195887;SRR2195871;SRR2192736;SRR2193666;SRR2193625;SRR2193444;SRR2194638;SRR2194599;SRR2194067;SRR2193828	NA	9107398328
5	9	Brito	2016	27409808	PRJNA217052	M2.39.ST	SRS475990	FJI	Fiji	Transitional	multiple	39	male	NA	SRR2249814;SRR2250359;SRR2223025;SRR2222805;SRR2223180;SRR2223100;SRR2223077;SRR2223058;SRR2222820;SRR2222817;SRR2222814;SRR2222810;SRR2223102;SRR2223061;SRR2223023;SRR2222928	NA	6918594180
5	9	Brito	2016	27409808	PRJNA217052	W2.34.ST	SRS475993	FJI	Fiji	Transitional	multiple	34	female	NA	SRR2251664;SRR2225705;SRR2225736;SRR2192770;SRR2192777;SRR2192812;SRR2194971;SRR2194889;SRR2194541;SRR2194129;SRR2193558;SRR2191088;SRR2191090;SRR2191122;SRR2191130;SRR2191169;SRR2191455;SRR2191488;SRR2191480	NA	9892214123
5	9	Brito	2016	27409808	PRJNA217052	M2.63.ST	SRS475994	FJI	Fiji	Transitional	multiple	63	male	NA	SRR2231744;SRR2231806;SRR2227732;SRR2191079;SRR2191107;SRR2191113;SRR2191117;SRR2191146;SRR2191434;SRR2191462;SRR2191468;SRR2192732;SRR2192799;SRR2193664;SRR2193831;SRR2193853;SRR2194551;SRR2194630;SRR2194844	NA	8307726531
5	9	Brito	2016	27409808	PRJNA217052	WL.30.ST	SRS475997	FJI	Fiji	Transitional	multiple	30	female	NA	SRR2247128;SRR2247132;SRR2247874;SRR2248858;SRR2249191;SRR2250319;SRR2250377;SRR2250450;SRR2222807;SRR2222808;SRR2222831;SRR2222832;SRR2222851;SRR2223026;SRR2223060;SRR2223075	NA	8700011676
5	9	Brito	2016	27409808	PRJNA217052	W2.15.ST	SRS475998	FJI	Fiji	Transitional	multiple	15	female	NA	SRR2250518;SRR2228238;SRR2226938;SRR2199242;SRR2199459;SRR2199585;SRR2199595;SRR2199604;SRR2199668;SRR2199627;SRR2199611;SRR2189665;SRR2189681;SRR2189692;SRR2189701;SRR2189868;SRR2189872;SRR2189873;SRR2189902	NA	10137692776
5	9	Brito	2016	27409808	PRJNA217052	W1.40.ST	SRS476001	FJI	Fiji	Transitional	multiple	40	female	NA	SRR2246283;SRR2248248;SRR2251614;SRR2251009;SRR2248893;SRR2247145;SRR2251545;SRR2250475;SRR2236421;SRR2236766;SRR2237323;SRR2236835;SRR2237789;SRR2237660;SRR2237466;SRR2237327	NA	7895496861
5	9	Brito	2016	27409808	PRJNA217052	W2.39.ST	SRS476014	FJI	Fiji	Transitional	multiple	39	female	NA	SRR2244367;SRR2250332;SRR2245462;SRR2237310;SRR2251638;SRR2251077;SRR2249564;SRR2245969;SRR2222987;SRR2222825;SRR2222815;SRR2222785;SRR2223099;SRR2223056;SRR2223028;SRR2223024	NA	6890463747
5	9	Brito	2016	27409808	PRJNA217052	W2.67.ST	SRS476015	FJI	Fiji	Transitional	multiple	67	female	NA	SRR2250581;SRR2247109;SRR2244400;SRR2195794;SRR2195825;SRR2195870;SRR2195873;SRR2195891;SRR2195904;SRR2195900;SRR2195892;SRR2193560;SRR2193423;SRR2193417;SRR2193344;SRR2194529;SRR2194085;SRR2193954;SRR2193840	NA	7782647945
5	9	Brito	2016	27409808	PRJNA217052	M1.26.ST	SRS476019	FJI	Fiji	Transitional	multiple	26	male	NA	SRR2250547;SRR2248241;SRR2249667;SRR2191947;SRR2191949;SRR2191958;SRR2191959;SRR2191962;SRR2191963;SRR2191967;SRR2191970;SRR2193587;SRR2193630;SRR2193656;SRR2193945;SRR2193965;SRR2194052;SRR2194509;SRR2194593	NA	9547767976
5	9	Brito	2016	27409808	PRJNA217052	M1.4.ST	SRS476021	FJI	Fiji	Transitional	multiple	4	male	NA	SRR2251637;SRR2231315;SRR2232325;SRR2198962;SRR2199391;SRR2199597;SRR2199613;SRR2199639;SRR2199652;SRR2199658;SRR2199680;SRR2194854;SRR2194084;SRR2194051;SRR2193967;SRR2193894;SRR2193848;SRR2193636;SRR2193456	NA	8413937951
5	9	Brito	2016	27409808	PRJNA217052	WL.20.ST	SRS476034	FJI	Fiji	Transitional	multiple	20	female	NA	SRR2227604;SRR2227388;SRR2220822;SRR2220831;SRR2220846;SRR2221199;SRR2221201;SRR2221436;SRR2221441;SRR2221437;SRR2222397;SRR2222621;SRR2222588;SRR2222424;SRR2222423;SRR2222405	NA	9733674694
5	9	Brito	2016	27409808	PRJNA217052	M1.23.ST	SRS476037	FJI	Fiji	Transitional	multiple	23	male	NA	SRR2250560;SRR2250477;SRR2227356;SRR2227893;SRR2227641;SRR2228240;SRR2228188;SRR2228187;SRR2228027;SRR2227959;SRR2226901;SRR2227335;SRR2227992;SRR2228040;SRR2228355;SRR2228638	NA	7560178309
5	9	Brito	2016	27409808	PRJNA217052	M2.51.ST	SRS476050	FJI	Fiji	Transitional	multiple	51	male	NA	SRR2250408;SRR2250489;SRR2251538;SRR2192786;SRR2193446;SRR2193538;SRR2193633;SRR2193772;SRR2193867;SRR2193978;SRR2194907;SRR2191932;SRR2191924;SRR2191917;SRR2191976;SRR2191968;SRR2191961;SRR2191956;SRR2191952	NA	8033186214
5	9	Brito	2016	27409808	PRJNA217052	WL.28.ST	SRS476051	FJI	Fiji	Transitional	multiple	28	female	NA	SRR2250369;SRR2250324;SRR2248310;SRR2244863;SRR2244717;SRR2244792;SRR2231716;SRR2231354;SRR2231324;SRR2232431;SRR2232427;SRR2232391;SRR2232185;SRR2231689;SRR2225821;SRR2225833	NA	2000715824
5	9	Brito	2016	27409808	PRJNA217052	M2.44.ST	SRS476058	FJI	Fiji	Transitional	multiple	44	male	NA	SRR2228671;SRR2222413;SRR2222398;SRR2193442;SRR2193452;SRR2193557;SRR2193652;SRR2193775;SRR2194026;SRR2194038;SRR2194061;SRR2193610;SRR2194013;SRR2193951;SRR2194932;SRR2194926;SRR2194911;SRR2194608;SRR2194126	NA	7385447213
5	9	Brito	2016	27409808	PRJNA217052	M1.48.ST	SRS476070	FJI	Fiji	Transitional	multiple	48	male	NA	SRR2231808;SRR2231832;SRR2231809;SRR2193352;SRR2193366;SRR2193412;SRR2194612;SRR2194059;SRR2193852;SRR2193624;SRR2193454;SRR2195750;SRR2195802;SRR2195846;SRR2195850;SRR2195876;SRR2195914;SRR2195896;SRR2195889	NA	9447511244
5	9	Brito	2016	27409808	PRJNA217052	M1.15.ST	SRS476076	FJI	Fiji	Transitional	multiple	15	male	NA	SRR2245518;SRR2246384;SRR2248206;SRR2249278;SRR2250641;SRR2251641;SRR2228151;SRR2228211;SRR2227362;SRR2228055;SRR2228172;SRR2228210;SRR2228216;SRR2228446;SRR2228631;SRR2228771	NA	8124967960
5	9	Brito	2016	27409808	PRJNA217052	M1.7.ST	SRS476077	FJI	Fiji	Transitional	multiple	7	male	NA	SRR2231833;SRR2227332;SRR2228611;SRR2192763;SRR2193441;SRR2193615;SRR2193783;SRR2193817;SRR2194605;SRR2194882;SRR2194952;SRR2187585;SRR2187558;SRR2187446;SRR2187431;SRR2187425;SRR2187411;SRR2187406;SRR2187395	NA	8213795108
5	9	Brito	2016	27409808	PRJNA217052	W1.6.ST	SRS476083	FJI	Fiji	Transitional	multiple	6	female	NA	SRR2232423;SRR2228525;SRR2227443;SRR2199653;SRR2199648;SRR2199620;SRR2199312;SRR2199147;SRR2199666;SRR2199663;SRR2199657;SRR2188203;SRR2188450;SRR2188459;SRR2188462;SRR2188473;SRR2188482;SRR2188516;SRR2188493	NA	9093479246
5	9	Brito	2016	27409808	PRJNA217052	W2.19.ST	SRS476094	FJI	Fiji	Transitional	multiple	19	female	NA	SRR2246303;SRR2228391;SRR2228782;SRR2191101;SRR2191111;SRR2191114;SRR2191119;SRR2191127;SRR2191156;SRR2191160;SRR2191459;SRR2191083;SRR2191085;SRR2191086;SRR2191132;SRR2191141;SRR2191144;SRR2191482;SRR2191486	NA	9406096190
5	9	Brito	2016	27409808	PRJNA217052	W2.69.ST	SRS476095	FJI	Fiji	Transitional	multiple	69	female	NA	SRR2250631;SRR2250582;SRR2244674;SRR2237359;SRR2236844;SRR2247169;SRR2228593;SRR2227741;SRR2222795;SRR2222804;SRR2222806;SRR2222809;SRR2222827;SRR2222828;SRR2222988;SRR2223057	NA	7932648563
5	9	Brito	2016	27409808	PRJNA217052	M1.35.ST	SRS476096	FJI	Fiji	Transitional	multiple	35	male	NA	SRR2237595;SRR2237433;SRR2250601;SRR2250600;SRR2249403;SRR2249209;SRR2231325;SRR2231734;SRR2236547;SRR2236770;SRR2236872;SRR2237094;SRR2237349;SRR2237586;SRR2225701;SRR2225732	NA	8381711420
5	9	Brito	2016	27409808	PRJNA217052	W1.54.ST	SRS476097	FJI	Fiji	Transitional	multiple	54	female	NA	SRR2232123;SRR2227585;SRR2228508;SRR2193367;SRR2193374;SRR2193619;SRR2194014;SRR2194531;SRR2194585;SRR2194604;SRR2194994;SRR2192726;SRR2192759;SRR2193936;SRR2193961;SRR2194028;SRR2194580;SRR2194623;SRR2194910	NA	7350591713
5	9	Brito	2016	27409808	PRJNA217052	W3.22.ST	SRS476098	FJI	Fiji	Transitional	multiple	22	female	NA	SRR2250308;SRR2247179;SRR2231754;SRR2192778;SRR2192818;SRR2193407;SRR2193435;SRR2193812;SRR2193825;SRR2193865;SRR2194865;SRR2188209;SRR2188418;SRR2188454;SRR2188457;SRR2188458;SRR2188464;SRR2188489;SRR2188521	NA	17170926619
5	9	Brito	2016	27409808	PRJNA217052	WL.12.ST	SRS476101	FJI	Fiji	Transitional	multiple	12	female	NA	SRR2244426;SRR2245609;SRR2247142;SRR2250275;SRR2250380;SRR2250530;SRR2228219;SRR2228047;SRR2226875;SRR2227392;SRR2228031;SRR2228422;SRR2228518;SRR2228543;SRR2228677;SRR2228738	NA	7836219948
5	9	Brito	2016	27409808	PRJNA217052	M2.58.ST	SRS476103	FJI	Fiji	Transitional	multiple	58	male	NA	SRR2237456;SRR2237630;SRR2249217;SRR2250238;SRR2250505;SRR2250557;SRR2236783;SRR2231728;SRR2231178;SRR2237754;SRR2237501;SRR2237442;SRR2237345;SRR2236803;SRR2228274;SRR2228230	NA	8474343114
5	9	Brito	2016	27409808	PRJNA217052	W2.9.ST	SRS476104	FJI	Fiji	Transitional	multiple	9	female	NA	SRR2244705;SRR2249272;SRR2249257;SRR2193554;SRR2193530;SRR2193524;SRR2192832;SRR2192765;SRR2194993;SRR2194057;SRR2193611;SRR2187633;SRR2187641;SRR2187658;SRR2187663;SRR2187664;SRR2187681;SRR2187972;SRR2188077	NA	9058144834
5	9	Brito	2016	27409808	PRJNA217052	M1.36.ST	SRS476106	FJI	Fiji	Transitional	multiple	36	male	NA	SRR2237492;SRR2249414;SRR2247767;SRR2245563;SRR2250663;SRR2250413;SRR2250239;SRR2249433;SRR2227877;SRR2228044;SRR2227439;SRR2227942;SRR2227971;SRR2228041;SRR2228428;SRR2228682	NA	7492520437
5	9	Brito	2016	27409808	PRJNA217052	M1.8.ST	SRS476108	FJI	Fiji	Transitional	multiple	8	male	NA	SRR2246405;SRR2250290;SRR2231936;SRR2191099;SRR2191112;SRR2191129;SRR2191450;SRR2191463;SRR2191469;SRR2191470;SRR2191477;SRR2193582;SRR2193847;SRR2193885;SRR2194045;SRR2194063;SRR2194639;SRR2194842;SRR2194996	NA	9779266549
5	9	Brito	2016	27409808	PRJNA217052	W3.20.ST	SRS476114	FJI	Fiji	Transitional	multiple	20	female	NA	SRR2250097;SRR2249291;SRR2227576;SRR2193646;SRR2193602;SRR2193433;SRR2193416;SRR2193941;SRR2193924;SRR2193843;SRR2193769;SRR2188779;SRR2188975;SRR2188979;SRR2189002;SRR2189027;SRR2189039;SRR2189040;SRR2189042	NA	8185322343
5	9	Brito	2016	27409808	PRJNA217052	M1.61.ST	SRS476120	FJI	Fiji	Transitional	multiple	61	male	NA	SRR2244374;SRR2246417;SRR2245526;SRR2198966;SRR2198969;SRR2199342;SRR2199601;SRR2199610;SRR2199662;SRR2199672;SRR2199679;SRR2192774;SRR2193453;SRR2193782;SRR2193892;SRR2194616;SRR2194880;SRR2194961;SRR2194974	NA	8518345596
5	9	Brito	2016	27409808	PRJNA217052	M1.52.ST	SRS476121	FJI	Fiji	Transitional	multiple	52	male	NA	SRR2246957;SRR2249225;SRR2227543;SRR2199172;SRR2198973;SRR2198955;SRR2198951;SRR2199606;SRR2199429;SRR2199392;SRR2199243;SRR2188994;SRR2188778;SRR2188777;SRR2188769;SRR2188767;SRR2189032;SRR2189017;SRR2189011	NA	7902280201
5	9	Brito	2016	27409808	PRJNA217052	M1.5.ST	SRS476125	FJI	Fiji	Transitional	multiple	5	male	NA	SRR2222496;SRR2222419;SRR2222694;SRR2191918;SRR2191923;SRR2191926;SRR2191927;SRR2191954;SRR2191971;SRR2191975;SRR2191977;SRR2189664;SRR2189671;SRR2189703;SRR2189874;SRR2189894;SRR2189895;SRR2189912;SRR2189951	NA	7268008646
5	9	Brito	2016	27409808	PRJNA217052	W2.44.ST	SRS476128	FJI	Fiji	Transitional	multiple	44	female	NA	SRR2248466;SRR2248557;SRR2244369;SRR2193358;SRR2193339;SRR2193319;SRR2192762;SRR2194878;SRR2194114;SRR2193897;SRR2193819;SRR2187656;SRR2187669;SRR2187671;SRR2187672;SRR2187673;SRR2187678;SRR2188075;SRR2188084	NA	9237341709
5	9	Brito	2016	27409808	PRJNA217052	W1.18.ST	SRS476139	FJI	Fiji	Transitional	multiple	18	female	NA	SRR2232276;SRR2232326;SRR2236724;SRR2236731;SRR2236797;SRR2237507;SRR2237440;SRR2237309;SRR2226820;SRR2228154;SRR2228032;SRR2222693;SRR2222453;SRR2222418;SRR2222406;SRR2222408	NA	7753186740
5	9	Brito	2016	27409808	PRJNA217052	M1.38.ST	SRS476141	FJI	Fiji	Transitional	multiple	38	male	NA	SRR2244782;SRR2231290;SRR2231340;SRR2187414;SRR2187404;SRR2187396;SRR2187452;SRR2187451;SRR2187442;SRR2187422;SRR2187419;SRR2187638;SRR2187660;SRR2187676;SRR2187942;SRR2187959;SRR2187969;SRR2187971;SRR2188007	NA	7410638774
5	9	Brito	2016	27409808	PRJNA217052	M2.48.ST	SRS476143	FJI	Fiji	Transitional	multiple	48	male	NA	SRR2231822;SRR2226826;SRR2228798;SRR2199452;SRR2199449;SRR2198975;SRR2198967;SRR2199669;SRR2199656;SRR2199615;SRR2199460;SRR2192803;SRR2193353;SRR2193908;SRR2194550;SRR2194954;SRR2194919;SRR2194898;SRR2194883	NA	8359767197
5	9	Brito	2016	27409808	PRJNA217052	M1.16.ST	SRS476144	FJI	Fiji	Transitional	multiple	16	male	NA	SRR2244854;SRR2249519;SRR2226885;SRR2195905;SRR2195882;SRR2195865;SRR2195863;SRR2195858;SRR2195804;SRR2195746;SRR2195677;SRR2188983;SRR2188756;SRR2188728;SRR2188726;SRR2189052;SRR2189038;SRR2189013;SRR2188989	NA	8781810150
5	9	Brito	2016	27409808	PRJNA217052	M2.60.ST	SRS476148	FJI	Fiji	Transitional	multiple	60	male	NA	SRR2251340;SRR2247121;SRR2250613;SRR2250390;SRR2250266;SRR2250258;SRR2248202;SRR2247146;SRR2246274;SRR2245583;SRR2227596;SRR2227636;SRR2227736;SRR2227843;SRR2228054;SRR2228662	NA	7418911598
5	9	Brito	2016	27409808	PRJNA217052	W1.37.ST	SRS476153	FJI	Fiji	Transitional	multiple	37	female	NA	SRR2248546;SRR2251577;SRR2250436;SRR2198957;SRR2199151;SRR2199528;SRR2199584;SRR2199598;SRR2199617;SRR2199632;SRR2199675;SRR2192729;SRR2192807;SRR2193874;SRR2194043;SRR2194122;SRR2194513;SRR2194590;SRR2194611	NA	9581294864
5	9	Brito	2016	27409808	PRJNA217052	W2.17.ST	SRS476154	FJI	Fiji	Transitional	multiple	17	female	NA	SRR2250500;SRR2248057;SRR2232088;SRR2198960;SRR2199245;SRR2199315;SRR2199594;SRR2199608;SRR2199609;SRR2199655;SRR2199634;SRR2188729;SRR2188764;SRR2188781;SRR2188835;SRR2188997;SRR2189014;SRR2189015;SRR2189051	NA	8077590151
5	9	Brito	2016	27409808	PRJNA217052	M2.49.ST	SRS476155	FJI	Fiji	Transitional	multiple	49	male	NA	SRR2231803;SRR2231375;SRR2228217;SRR2195869;SRR2195862;SRR2195847;SRR2195840;SRR2195700;SRR2195910;SRR2195908;SRR2195890;SRR2188522;SRR2188519;SRR2188513;SRR2188491;SRR2188471;SRR2188417;SRR2188210;SRR2188420	NA	7634148436
5	9	Brito	2016	27409808	PRJNA217052	WL.36.ST	SRS476159	FJI	Fiji	Transitional	multiple	36	female	NA	SRR2249312;SRR2250948;SRR2247360;SRR2245561;SRR2251500;SRR2250806;SRR2250587;SRR2250351;SRR2249632;SRR2249190;SRR2222385;SRR2222373;SRR2222372;SRR2222236;SRR2222181;SRR2221958	NA	8211451105
5	9	Brito	2016	27409808	PRJNA217052	W1.38.ST	SRS476160	FJI	Fiji	Transitional	multiple	38	female	NA	SRR2247064;SRR2246370;SRR2251662;SRR2250501;SRR2250463;SRR2250298;SRR2244449;SRR2246562;SRR2247089;SRR2249222;SRR2249375;SRR2250392;SRR2250602;SRR2250635;SRR2227368;SRR2227819	NA	7373475106
5	9	Brito	2016	27409808	PRJNA217052	WL.37.ST	SRS476163	FJI	Fiji	Transitional	multiple	37	female	NA	SRR2227542;SRR2227945;SRR2228045;SRR2228152;SRR2228209;SRR2228581;SRR2222399;SRR2222421;SRR2220853;SRR2220881;SRR2220884;SRR2221420;SRR2221424;SRR2221430;SRR2221433;SRR2221434	NA	5564060947
5	9	Brito	2016	27409808	PRJNA217052	W2.33.ST	SRS476164	FJI	Fiji	Transitional	multiple	33	female	NA	SRR2249197;SRR2228493;SRR2228767;SRR2192795;SRR2192826;SRR2193425;SRR2193905;SRR2193973;SRR2194615;SRR2194643;SRR2194651;SRR2193461;SRR2193354;SRR2193321;SRR2192783;SRR2192727;SRR2194988;SRR2194654;SRR2193862	NA	9392217892
5	9	Brito	2016	27409808	PRJNA217052	W3.17.ST	SRS476166	FJI	Fiji	Transitional	multiple	17	female	NA	SRR2250360;SRR2251636;SRR2250011;SRR2249593;SRR2249276;SRR2246122;SRR2250605;SRR2250599;SRR2250461;SRR2250299;SRR2250897;SRR2248167;SRR2247053;SRR2249890;SRR2244752;SRR2244513	NA	8057587596
5	9	Brito	2016	27409808	PRJNA217052	W3.18.ST	SRS476167	FJI	Fiji	Transitional	multiple	18	female	NA	SRR2247104;SRR2246454;SRR2236709;SRR2236855;SRR2244590;SRR2247118;SRR2249227;SRR2250634;SRR2231725;SRR2232418;SRR2236714;SRR2236831;SRR2237464;SRR2237515;SRR2237629;SRR2237731	NA	7050656721
5	9	Brito	2016	27409808	PRJNA217052	W2.11.ST	SRS476169	FJI	Fiji	Transitional	multiple	11	female	NA	SRR2251611;SRR2250853;SRR2237623;SRR2249321;SRR2249247;SRR2247990;SRR2244799;SRR2237744;SRR2221421;SRR2220882;SRR2220880;SRR2220821;SRR2228038;SRR2221442;SRR2221426;SRR2221423	NA	8675391647
5	9	Brito	2016	27409808	PRJNA217052	WL.26.ST	SRS476173	FJI	Fiji	Transitional	multiple	26	female	NA	SRR2251670;SRR2250545;SRR2247083;SRR2247593;SRR2249285;SRR2249846;SRR2250006;SRR2250506;SRR2251624;SRR2251621;SRR2237439;SRR2244783;SRR2247067;SRR2248304;SRR2249059;SRR2249345	NA	8404481515
5	9	Brito	2016	27409808	PRJNA217052	W3.21.ST	SRS476182	FJI	Fiji	Transitional	multiple	21	female	NA	SRR2244820;SRR2251654;SRR2250254;SRR2199677;SRR2199628;SRR2199621;SRR2199451;SRR2199450;SRR2198970;SRR2198958;SRR2198953;SRR2189660;SRR2189662;SRR2189706;SRR2189707;SRR2189888;SRR2189896;SRR2189918;SRR2189924	NA	8119159657
5	9	Brito	2016	27409808	PRJNA217052	WL.11.ST	SRS476183	FJI	Fiji	Transitional	multiple	11	female	NA	SRR2245648;SRR2251618;SRR2250521;SRR2250281;SRR2249880;SRR2249283;SRR2244443;SRR2248216;SRR2249187;SRR2249327;SRR2249363;SRR2250354;SRR2250356;SRR2250542;SRR2228635;SRR2226818	NA	6839023094
5	9	Brito	2016	27409808	PRJNA217052	W1.15.ST	SRS476184	FJI	Fiji	Transitional	multiple	15	female	NA	SRR2244729;SRR2250247;SRR2222362;SRR2222334;SRR2222288;SRR2221966;SRR2221980;SRR2221970;SRR2222818;SRR2223192;SRR2223076;SRR2222965;SRR2222915;SRR2222880;SRR2222824;SRR2222812	NA	6659962299
5	9	Brito	2016	27409808	PRJNA217052	W2.8.ST	SRS476185	FJI	Fiji	Transitional	multiple	8	female	NA	SRR2250235;SRR2245601;SRR2245642;SRR2245585;SRR2250647;SRR2250551;SRR2248281;SRR2247567;SRR2250054;SRR2249512;SRR2249402;SRR2249379;SRR2249359;SRR2245499;SRR2237580;SRR2237340	NA	7108477806
5	9	Brito	2016	27409808	PRJNA217052	M1.44.ST	SRS476187	FJI	Fiji	Transitional	multiple	44	male	NA	SRR2228184;SRR2227373;SRR2228207;SRR2193545;SRR2193574;SRR2193888;SRR2193899;SRR2194582;SRR2194652;SRR2194920;SRR2195000;SRR2188719;SRR2188730;SRR2188735;SRR2188739;SRR2188762;SRR2189024;SRR2189003;SRR2188993	NA	8776121597
5	9	Brito	2016	27409808	PRJNA217052	M1.57.ST	SRS476188	FJI	Fiji	Transitional	multiple	57	male	NA	SRR2231151;SRR2231823;SRR2225618;SRR2199244;SRR2199221;SRR2198972;SRR2198961;SRR2199631;SRR2199458;SRR2199454;SRR2199256;SRR2198952;SRR2198971;SRR2199241;SRR2199314;SRR2199369;SRR2199603;SRR2199638;SRR2199650	NA	8661394615
5	9	Brito	2016	27409808	PRJNA217052	W2.65.ST	SRS476189	FJI	Fiji	Transitional	multiple	65	female	NA	SRR2250558;SRR2250639;SRR2236713;SRR2236842;SRR2237509;SRR2250272;SRR2250328;SRR2250487;SRR2250552;SRR2250943;SRR2225799;SRR2227441;SRR2227581;SRR2228642;SRR2228033;SRR2227854	NA	6783802335
5	9	Brito	2016	27409808	PRJNA217052	M2.38.ST	SRS476191	FJI	Fiji	Transitional	multiple	38	male	NA	SRR2245578;SRR2250339;SRR2250741;SRR2195755;SRR2195772;SRR2195841;SRR2195852;SRR2195860;SRR2195875;SRR2195878;SRR2195901;SRR2188456;SRR2188520;SRR2188504;SRR2188503;SRR2188488;SRR2188487;SRR2188485;SRR2188452	NA	7675260365
5	9	Brito	2016	27409808	PRJNA217052	W1.33.ST	SRS476192	FJI	Fiji	Transitional	multiple	33	female	NA	SRR2228250;SRR2228259;SRR2222409;SRR2194981;SRR2194945;SRR2194607;SRR2194125;SRR2193790;SRR2193651;SRR2190389;SRR2193543;SRR2188207;SRR2188212;SRR2188412;SRR2188422;SRR2188455;SRR2188461;SRR2188484;SRR2188510	NA	7331463163
5	9	Brito	2016	27409808	PRJNA217052	M2.52.ST	SRS476195	FJI	Fiji	Transitional	multiple	52	male	NA	SRR2248268;SRR2250584;SRR2250550;SRR2250402;SRR2250113;SRR2249351;SRR2249298;SRR2249232;SRR2251593;SRR2249422;SRR2245611;SRR2244787;SRR2244410;SRR2236718;SRR2227750;SRR2227817	NA	7560978824
5	9	Brito	2016	27409808	PRJNA217052	M1.63.ST	SRS476198	FJI	Fiji	Transitional	multiple	63	male	NA	SRR2246743;SRR2251650;SRR2226949;SRR2195856;SRR2195854;SRR2195845;SRR2195844;SRR2195913;SRR2195906;SRR2195898;SRR2195864;SRR2187968;SRR2187680;SRR2187650;SRR2187637;SRR2187635;SRR2188479;SRR2188081;SRR2188006	NA	8739090426
5	9	Brito	2016	27409808	PRJNA217052	W1.9.ST	SRS476205	FJI	Fiji	Transitional	multiple	9	female	NA	SRR2231970;SRR2222637;SRR2222497;SRR2192816;SRR2193365;SRR2193428;SRR2194906;SRR2194871;SRR2194543;SRR2194527;SRR2193948;SRR2195696;SRR2195633;SRR2199564;SRR2198965;SRR2195916;SRR2195886;SRR2195751;SRR2195656	NA	7711236137
5	9	Brito	2016	27409808	PRJNA217052	WL.7.ST	SRS476211	FJI	Fiji	Transitional	multiple	7	female	NA	SRR2237810;SRR2250252;SRR2237788;SRR2236774;SRR2251105;SRR2250578;SRR2250510;SRR2244801;SRR2231786;SRR2231738;SRR2237806;SRR2237772;SRR2237469;SRR2237445;SRR2237441;SRR2237417	NA	7207026269
5	9	Brito	2016	27409808	PRJNA217052	WL.25.ST	SRS476213	FJI	Fiji	Transitional	multiple	25	female	NA	SRR2244710;SRR2244892;SRR2246094;SRR2247082;SRR2250398;SRR2250437;SRR2250533;SRR2250620;SRR2251604;SRR2249255;SRR2221914;SRR2221917;SRR2221960;SRR2222136;SRR2222203;SRR2222364	NA	8405433175
5	9	Brito	2016	27409808	PRJNA217052	M2.37.ST	SRS476262	FJI	Fiji	Transitional	multiple	37	male	NA	SRR2246351;SRR2248255;SRR2246280;SRR2192758;SRR2192815;SRR2193590;SRR2193650;SRR2194025;SRR2194841;SRR2194867;SRR2194950;SRR2192753;SRR2193541;SRR2193559;SRR2193613;SRR2193785;SRR2194034;SRR2194847;SRR2194915	NA	7620176055
5	9	Brito	2016	27409808	PRJNA217052	W2.56.ST	SRS476267	FJI	Fiji	Transitional	multiple	56	female	NA	SRR2244776;SRR2246332;SRR2246349;SRR2250352;SRR2250447;SRR2251596;SRR2237624;SRR2248290;SRR2249221;SRR2250076;SRR2251605;SRR2250637;SRR2250286;SRR2251594;SRR2227869;SRR2227981	NA	9473404404
5	9	Brito	2016	27409808	PRJNA217052	W2.59.ST	SRS476269	FJI	Fiji	Transitional	multiple	59	female	NA	SRR2250608;SRR2250515;SRR2249284;SRR2193609;SRR2193820;SRR2193901;SRR2194851;SRR2194893;SRR2194939;SRR2194956;SRR2194997;SRR2192728;SRR2192764;SRR2192779;SRR2193342;SRR2193420;SRR2194050;SRR2194522;SRR2194619	NA	8238206203
5	9	Brito	2016	27409808	PRJNA217052	W1.8.ST	SRS476270	FJI	Fiji	Transitional	multiple	8	female	NA	SRR2246188;SRR2250617;SRR2226879;SRR2227560;SRR2227574;SRR2227733;SRR2228439;SRR2228777;SRR2222400;SRR2222410;SRR2222416;SRR2222417;SRR2222420;SRR2222553;SRR2222589;SRR2222605	NA	9537068092
5	9	Brito	2016	27409808	PRJNA217052	M1.59.ST	SRS476271	FJI	Fiji	Transitional	multiple	59	male	NA	SRR2237394;SRR2244492;SRR2248436;SRR2249306;SRR2250251;SRR2251368;SRR2225824;SRR2225853;SRR2225828;SRR2225831;SRR2225841;SRR2225842;SRR2225843;SRR2225847;SRR2225849;SRR2225852	NA	8552307036
5	9	Brito	2016	27409808	PRJNA217052	W2.63.ST	SRS476273	FJI	Fiji	Transitional	multiple	63	female	NA	SRR2251025;SRR2245625;SRR2231106;SRR2198949;SRR2199117;SRR2199678;SRR2199665;SRR2199629;SRR2199624;SRR2199565;SRR2199548;SRR2187661;SRR2187659;SRR2187657;SRR2187643;SRR2188073;SRR2188008;SRR2187674;SRR2187665	NA	7156493529
5	9	Brito	2016	27409808	PRJNA217052	M1.64.ST	SRS476274	FJI	Fiji	Transitional	multiple	64	male	NA	SRR2244403;SRR2251599;SRR2231336;SRR2193593;SRR2193637;SRR2193654;SRR2193834;SRR2193913;SRR2194548;SRR2194589;SRR2194896;SRR2188720;SRR2188741;SRR2188766;SRR2188972;SRR2189028;SRR2189036;SRR2189044;SRR2188977	NA	9617195605
5	9	Brito	2016	27409808	PRJNA217052	W1.31.ST	SRS476276	FJI	Fiji	Transitional	multiple	31	female	NA	SRR2251011;SRR2250079;SRR2246438;SRR2244483;SRR2236879;SRR2249218;SRR2236807;SRR2237362;SRR2237434;SRR2244721;SRR2249252;SRR2249270;SRR2250045;SRR2250285;SRR2223154;SRR2222929	NA	8539024727
5	9	Brito	2016	27409808	PRJNA217052	W2.21.ST	SRS476278	FJI	Fiji	Transitional	multiple	21	female	NA	SRR2231370;SRR2231692;SRR2231777;SRR2232413;SRR2232004;SRR2231953;SRR2231782;SRR2231779;SRR2227739;SRR2227823;SRR2228036;SRR2228245;SRR2228171;SRR2228052;SRR2223140;SRR2222819	NA	7819978284
5	9	Brito	2016	27409808	PRJNA217052	W3.23.ST	SRS476280	FJI	Fiji	Transitional	multiple	23	female	NA	SRR2247124;SRR2246947;SRR2226822;SRR2227647;SRR2228049;SRR2228433;SRR2228506;SRR2228507;SRR2228781;SRR2228818;SRR2223103;SRR2223101;SRR2223027;SRR2222913;SRR2222829;SRR2222822	NA	7687043570
5	9	Brito	2016	27409808	PRJNA217052	W2.5.ST	SRS476287	FJI	Fiji	Transitional	multiple	5	female	NA	SRR2236498;SRR2236742;SRR2249300;SRR2251280;SRR2249815;SRR2249427;SRR2225710;SRR2225724;SRR2225706;SRR2225707;SRR2225708;SRR2225718;SRR2225719;SRR2225737;SRR2225740;SRR2225743	NA	8440567310
5	9	Brito	2016	27409808	PRJNA217052	M2.33.ST	SRS476290	FJI	Fiji	Transitional	multiple	33	male	NA	SRR2250481;SRR2251542;SRR2244608;SRR2246408;SRR2248193;SRR2249281;SRR2249396;SRR2250381;SRR2250470;SRR2250598;SRR2244389;SRR2244699;SRR2246288;SRR2246295;SRR2249273;SRR2250325	NA	7397939422
5	9	Brito	2016	27409808	PRJNA217052	W1.22.ST	SRS476291	FJI	Fiji	Transitional	multiple	22	female	NA	SRR2251601;SRR2251142;SRR2250670;SRR2250664;SRR2250407;SRR2249758;SRR2249365;SRR2249320;SRR2222656;SRR2222622;SRR2221963;SRR2221974;SRR2222073;SRR2222182;SRR2222365;SRR2222387	NA	8435635440
5	9	Brito	2016	27409808	PRJNA217052	W2.41.ST	SRS476293	FJI	Fiji	Transitional	multiple	41	female	NA	SRR2246251;SRR2249302;SRR2231686;SRR2191921;SRR2191928;SRR2191929;SRR2191936;SRR2191937;SRR2191943;SRR2191948;SRR2191974;SRR2192768;SRR2193324;SRR2193532;SRR2193537;SRR2193579;SRR2193773;SRR2193980;SRR2194866	NA	8315582827
5	9	Brito	2016	27409808	PRJNA217052	W1.34.ST	SRS476295	FJI	Fiji	Transitional	multiple	34	female	NA	SRR2245720;SRR2248187;SRR2248153;SRR2247431;SRR2249417;SRR2249301;SRR2249215;SRR2248264;SRR2225800;SRR2225845;SRR2225855;SRR2225881;SRR2225883;SRR2225884;SRR2223139;SRR2222890	NA	7151538648
5	9	Brito	2016	27409808	PRJNA217052	M2.46.ST	SRS476302	FJI	Fiji	Transitional	multiple	46	male	NA	SRR2249282;SRR2237449;SRR2231785;SRR2193533;SRR2193455;SRR2193408;SRR2194990;SRR2194885;SRR2194843;SRR2194130;SRR2193653;SRR2191094;SRR2194641;SRR2194016;SRR2193616;SRR2193519;SRR2192746;SRR2191110;SRR2191102	NA	7780680254
5	9	Brito	2016	27409808	PRJNA217052	W2.54.ST	SRS476306	FJI	Fiji	Transitional	multiple	54	female	NA	SRR2250443;SRR2246387;SRR2247322;SRR2191145;SRR2191153;SRR2191155;SRR2191172;SRR2191176;SRR2191452;SRR2191474;SRR2191490;SRR2188734;SRR2188732;SRR2189049;SRR2189022;SRR2189016;SRR2188995;SRR2188861;SRR2188745	NA	8445319818
5	9	Brito	2016	27409808	PRJNA217052	WL.44.ST	SRS476326	FJI	Fiji	Transitional	multiple	44	female	NA	SRR2223229;SRR2223242;SRR2223418;SRR2223515	NA	11313318321
5	9	Brito	2016	27409808	PRJNA217052	M1.37.ST	SRS476328	FJI	Fiji	Transitional	multiple	37	male	NA	SRR2250248;SRR2250908;SRR2244834;SRR2245590;SRR2249372;SRR2250337;SRR2250509;SRR2250656;SRR2236785;SRR2237411;SRR2237333;SRR2237185;SRR2237716;SRR2237690;SRR2237525;SRR2237484	NA	8442906663
5	9	Brito	2016	27409808	PRJNA217052	WL.8.ST	SRS476342	FJI	Fiji	Transitional	multiple	8	female	NA	SRR2244733;SRR2245052;SRR2250411;SRR2250454	NA	11661274166
5	9	Brito	2016	27409808	PRJNA217052	M1.27.ST	SRS476430	FJI	Fiji	Transitional	multiple	27	male	NA	SRR2250404;SRR2246305;SRR2226815;SRR2199368;SRR2199370;SRR2199457;SRR2199616;SRR2199619;SRR2199633;SRR2199636;SRR2199640;SRR2193414;SRR2193438;SRR2193450;SRR2194933;SRR2194857;SRR2193933;SRR2193788;SRR2193622	NA	9738507928
5	9	Brito	2016	27409808	PRJNA217052	WL.33.ST	SRS476489	FJI	Fiji	Transitional	multiple	33	female	NA	SRR2246247;SRR2246433;SRR2249349;SRR2250449;SRR2250373;SRR2249410;SRR2228345;SRR2228773;SRR2222786;SRR2222816;SRR2222821;SRR2222823;SRR2222826;SRR2223042;SRR2223120;SRR2223141	NA	8085123092
5	9	Brito	2016	27409808	PRJNA217052	W2.46.ST	SRS476518	FJI	Fiji	Transitional	multiple	46	female	NA	SRR2247150;SRR2251136;SRR2245881;SRR2246346;SRR2249525;SRR2250277;SRR2250341;SRR2250347;SRR2225703;SRR2225716;SRR2225717;SRR2225738;SRR2225741;SRR2225744;SRR2227573;SRR2228242	NA	6866083326
5	9	Brito	2016	27409808	PRJNA217052	M2.31.ST	SRS476519	FJI	Fiji	Transitional	multiple	31	male	NA	SRR2247138;SRR2227637;SRR2228206;SRR2192738;SRR2193333;SRR2193335;SRR2193413;SRR2193451;SRR2193584;SRR2194873;SRR2194913;SRR2191464;SRR2191444;SRR2191437;SRR2191150;SRR2191143;SRR2191100;SRR2191457;SRR2191095	NA	9064719777
5	9	Brito	2016	27409808	PRJNA217052	WL.34.ST	SRS476794	FJI	Fiji	Transitional	multiple	34	female	NA	SRR2244393;SRR2250409;SRR2245472;SRR2247035;SRR2248246;SRR2249213;SRR2249413;SRR2250586;SRR2251281;SRR2251498;SRR2227621;SRR2228213;SRR2228578;SRR2228579;SRR2228756;SRR2228775	NA	7361707056
5	9	Brito	2016	27409808	PRJNA217052	WL.10.ST	SRS477428	FJI	Fiji	Transitional	multiple	10	female	NA	SRR2227861;SRR2223495;SRR2223207;SRR2223198	NA	11363235516
6	11	Vangay	2018	30388453	PRJEB28687	T.CS.089	ERS2788408	THA	Thailand	Transitional	Karen Thai	30	NA	22.98	ERR2840942	NA	5107646602
6	11	Vangay	2018	30388453	PRJEB28687	T.CS.084	ERS2788411	THA	Thailand	Transitional	Karen Thai	31	NA	26.43	ERR2840940	NA	4765976158
6	11	Vangay	2018	30388453	PRJEB28687	T.CS.081	ERS2788412	THA	Thailand	Transitional	Karen Thai	48	NA	29.67	ERR2840939	NA	3963430233
6	11	Vangay	2018	30388453	PRJEB28687	T.CS.073	ERS2788413	THA	Thailand	Transitional	Karen Thai	39	NA	26.66	ERR2840938	NA	3945850183
6	11	Vangay	2018	30388453	PRJEB28687	T.CS.071	ERS2788414	THA	Thailand	Transitional	Karen Thai	33	NA	21.4	ERR2840937	NA	4736223399
6	11	Vangay	2018	30388453	PRJEB28687	T.CS.070	ERS2788415	THA	Thailand	Transitional	Karen Thai	35	NA	26.4	ERR2840936	NA	4833636380
6	11	Vangay	2018	30388453	PRJEB28687	T.CS.069	ERS2788416	THA	Thailand	Transitional	Karen Thai	68	NA	18.22	ERR2840935	NA	3939655223
6	11	Vangay	2018	30388453	PRJEB28687	T.CS.065	ERS2788418	THA	Thailand	Transitional	Karen Thai	50	NA	26.31	ERR2840934	NA	3680349097
6	11	Vangay	2018	30388453	PRJEB28687	T.CS.061	ERS2788419	THA	Thailand	Transitional	Karen Thai	51	NA	31.55	ERR2840933	NA	4379418098
6	11	Vangay	2018	30388453	PRJEB28687	T.CS.051	ERS2788420	THA	Thailand	Transitional	Karen Thai	32	NA	26.15	ERR2840932	NA	4258824396
6	11	Vangay	2018	30388453	PRJEB28687	T.CS.042	ERS2788425	THA	Thailand	Transitional	Karen Thai	24	NA	21.49	ERR2840931	NA	5473914546
6	11	Vangay	2018	30388453	PRJEB28687	T.CS.030	ERS2788426	THA	Thailand	Transitional	Karen Thai	54	NA	29.88	ERR2840930	NA	3665149055
6	11	Vangay	2018	30388453	PRJEB28687	T.CS.018	ERS2788429	THA	Thailand	Transitional	Karen Thai	42	NA	26.76	ERR2840929	NA	4202558341
7	12	Conteville	2019	31417531	PRJNA527208	Y10	SRS4491770	BRA	Brazil	H-G	Yanomani	NA	NA	NA	NA	SRR8732217	2975522158
9	14	Pehrsson	2016	27172044	PRJNA300541	SID09B_516	SRS1170693	PER	Peru	Industrial	Lima	37	female	NA	SRR2938263	SRR2938548	2084424113
9	14	Pehrsson	2016	27172044	PRJNA300541	SID04E_563	SRS1170702	PER	Peru	Industrial	Lima	47	male	NA	SRR2938254	SRR2938539	1706650341
9	14	Pehrsson	2016	27172044	PRJNA300541	SID04D_562	SRS1170703	PER	Peru	Industrial	Lima	50	female	NA	SRR2938253	SRR2938538	1254464977
9	14	Pehrsson	2016	27172044	PRJNA300541	SID02B_552	SRS1170707	PER	Peru	Industrial	Lima	9	male	NA	SRR2938249	SRR2938534	1527668621
9	14	Pehrsson	2016	27172044	PRJNA300541	SID01I_569	SRS1170710	PER	Peru	Industrial	Lima	33	male	NA	SRR2938247	SRR2938532	2068672493
9	14	Pehrsson	2016	27172044	PRJNA300541	SID01C_566	SRS1170713	PER	Peru	Industrial	Lima	32	female	NA	SRR2938243	SRR2938528	2293132892
9	14	Pehrsson	2016	27172044	PRJNA300541	SID05A_000	SRS1170723	PER	Peru	Industrial	Lima	46	female	NA	SRR2938233	SRR2938518	1309538451
9	14	Pehrsson	2016	27172044	PRJNA300541	SID03B_000	SRS1170730	PER	Peru	Industrial	Lima	58	female	NA	SRR2938226	SRR2938511	1760551006
9	15	Pehrsson	2016	27172044	PRJNA300541	SID250502	SRS1170743	SLV	El Salvador	Transitional	San Salvador	22	male	NA	SRR2938213	SRR2938498	2457872746
9	15	Pehrsson	2016	27172044	PRJNA300541	SID240104	SRS1170756	SLV	El Salvador	Transitional	San Salvador	56	female	NA	SRR2938200	SRR2938485	2108186645
9	15	Pehrsson	2016	27172044	PRJNA300541	SID210304	SRS1170763	SLV	El Salvador	Transitional	San Salvador	27	female	NA	SRR2937622	SRR2938478	1759531723
9	15	Pehrsson	2016	27172044	PRJNA300541	SID210104	SRS1170767	SLV	El Salvador	Transitional	San Salvador	56	female	NA	SRR2938196	SRR2938474	1790067677
9	15	Pehrsson	2016	27172044	PRJNA300541	SID190104	SRS1170770	SLV	El Salvador	Transitional	San Salvador	58	male	NA	SRR2938193	SRR2938471	1440689063
9	15	Pehrsson	2016	27172044	PRJNA300541	SID140202	SRS1170775	SLV	El Salvador	Transitional	San Salvador	24	female	NA	SRR2938188	SRR2938466	1084116936
9	15	Pehrsson	2016	27172044	PRJNA300541	SID020204	SRS1170813	SLV	El Salvador	Transitional	San Salvador	5	female	NA	SRR2938150	SRR2938428	1307446695
10	16	Pasolli	2019	30661755	PRJNA485056	A10_02_1FE	SRS3638571	MDG	Madagascar	H-G	multiple	22	Female	18.84	SRR7658688	NA	1458360586
10	16	Pasolli	2019	30661755	PRJNA485056	A56_01_1FE	SRS3638581	MDG	Madagascar	H-G	multiple	44	Male	19.29	SRR7658679	NA	4783324008
10	16	Pasolli	2019	30661755	PRJNA485056	A13_01_1FE	SRS3638582	MDG	Madagascar	H-G	multiple	52	Male	21.77	SRR7658678	NA	4694904811
10	16	Pasolli	2019	30661755	PRJNA485056	A11_01_1FE	SRS3638583	MDG	Madagascar	H-G	multiple	52	Male	19.77	SRR7658676	NA	4793905028
10	16	Pasolli	2019	30661755	PRJNA485056	V19_01_2FE	SRS3638584	MDG	Madagascar	H-G	multiple	33	Male	19.77	SRR7658677	NA	4786859123
10	16	Pasolli	2019	30661755	PRJNA485056	A66_02_1FE	SRS3638585	MDG	Madagascar	H-G	multiple	22	Female	24.3	SRR7658675	NA	4683545269
10	16	Pasolli	2019	30661755	PRJNA485056	A94_02_1FE	SRS3638586	MDG	Madagascar	H-G	multiple	37	Female	18.2	SRR7658673	NA	5301996484
10	16	Pasolli	2019	30661755	PRJNA485056	A88_02_1FE	SRS3638588	MDG	Madagascar	H-G	multiple	42	Female	22.14	SRR7658670	NA	8213856608
10	16	Pasolli	2019	30661755	PRJNA485056	A90_04_1FE	SRS3638589	MDG	Madagascar	H-G	multiple	28	Female	20.3	SRR7658669	NA	8765982801
10	16	Pasolli	2019	30661755	PRJNA485056	A09_02_1FE	SRS3638590	MDG	Madagascar	H-G	multiple	50	Female	21.83	SRR7658667	NA	18177630663
10	16	Pasolli	2019	30661755	PRJNA485056	A75_02_1FE	SRS3638591	MDG	Madagascar	H-G	multiple	24	Female	22.41	SRR7658666	NA	7633735686
10	16	Pasolli	2019	30661755	PRJNA485056	V53_02_1FE	SRS3638592	MDG	Madagascar	H-G	multiple	36	Female	18.75	SRR7658664	NA	7851881060
10	16	Pasolli	2019	30661755	PRJNA485056	V31_01_2FE	SRS3638593	MDG	Madagascar	H-G	multiple	29	Male	21.03	SRR7658665	NA	7594712228
10	16	Pasolli	2019	30661755	PRJNA485056	V18_02_1FE	SRS3638594	MDG	Madagascar	H-G	multiple	29	Female	18.3	SRR7658663	NA	7155105101
10	16	Pasolli	2019	30661755	PRJNA485056	A59_01_1FE	SRS3638595	MDG	Madagascar	H-G	multiple	26	Female	25.34	SRR7658660	NA	6646990599
10	16	Pasolli	2019	30661755	PRJNA485056	V40_01_1FE	SRS3638596	MDG	Madagascar	H-G	multiple	52	Male	19.91	SRR7658661	NA	6959944012
10	16	Pasolli	2019	30661755	PRJNA485056	A89_01_1FE	SRS3638597	MDG	Madagascar	H-G	multiple	26	Male	22.07	SRR7658659	NA	7742846991
10	16	Pasolli	2019	30661755	PRJNA485056	A94_03_1FE	SRS3638598	MDG	Madagascar	H-G	multiple	44	Female	16.87	SRR7658656	NA	5239706812
10	16	Pasolli	2019	30661755	PRJNA485056	A69_02_1FE	SRS3638599	MDG	Madagascar	H-G	multiple	26	Female	21.4	SRR7658658	NA	5367525080
10	16	Pasolli	2019	30661755	PRJNA485056	A90_03_1FE	SRS3638601	MDG	Madagascar	H-G	multiple	26	Male	20.37	SRR7658654	NA	5951493662
10	16	Pasolli	2019	30661755	PRJNA485056	V54_01_1FE	SRS3638602	MDG	Madagascar	H-G	multiple	24	Male	23.36	SRR7658655	NA	5312764708
10	16	Pasolli	2019	30661755	PRJNA485056	A08_01_1FE	SRS3638603	MDG	Madagascar	H-G	multiple	46	Female	20.58	SRR7658653	NA	5800443119
10	16	Pasolli	2019	30661755	PRJNA485056	A62_01_1FE	SRS3638606	MDG	Madagascar	H-G	multiple	58	Female	18.11	SRR7658649	NA	6078675331
10	16	Pasolli	2019	30661755	PRJNA485056	A95_01_1FE	SRS3638607	MDG	Madagascar	H-G	multiple	34	Male	20.48	SRR7658648	NA	9143206297
10	16	Pasolli	2019	30661755	PRJNA485056	A79_02_1FE	SRS3638608	MDG	Madagascar	H-G	multiple	47	Female	19.45	SRR7658647	NA	9079187795
10	16	Pasolli	2019	30661755	PRJNA485056	V01_01_1FE	SRS3638609	MDG	Madagascar	H-G	multiple	24	Male	19.93	SRR7658646	NA	10658292381
10	16	Pasolli	2019	30661755	PRJNA485056	A55_02_1FE	SRS3638610	MDG	Madagascar	H-G	multiple	27	Male	23.06	SRR7658645	NA	9279462151
10	16	Pasolli	2019	30661755	PRJNA485056	A04_04_1FE	SRS3638611	MDG	Madagascar	H-G	multiple	28	Male	20.66	SRR7658644	NA	9577126695
10	16	Pasolli	2019	30661755	PRJNA485056	A83_02_1FE	SRS3638612	MDG	Madagascar	H-G	multiple	38	Female	26.72	SRR7658643	NA	9158336622
10	16	Pasolli	2019	30661755	PRJNA485056	V30_01_1FE	SRS3638613	MDG	Madagascar	H-G	multiple	72	Male	19.7	SRR7658642	NA	9638022695
10	16	Pasolli	2019	30661755	PRJNA485056	A93_01_1FE	SRS3638614	MDG	Madagascar	H-G	multiple	30	Male	20.11	SRR7658640	NA	9748784437
10	16	Pasolli	2019	30661755	PRJNA485056	A92_01_1FE	SRS3638615	MDG	Madagascar	H-G	multiple	23	Female	20.59	SRR7658641	NA	7704640223
10	16	Pasolli	2019	30661755	PRJNA485056	A81_01_1FE	SRS3638616	MDG	Madagascar	H-G	multiple	58	Male	18.58	SRR7658638	NA	3506749497
10	16	Pasolli	2019	30661755	PRJNA485056	A73_02_1FE	SRS3638617	MDG	Madagascar	H-G	multiple	25	Female	20.42	SRR7658639	NA	10244431099
10	16	Pasolli	2019	30661755	PRJNA485056	A39_02_1FE	SRS3638618	MDG	Madagascar	H-G	multiple	51	Female	18.17	SRR7658637	NA	3516347097
10	16	Pasolli	2019	30661755	PRJNA485056	V19_02_2FE	SRS3638619	MDG	Madagascar	H-G	multiple	26	Female	21.26	SRR7658635	NA	3401777206
10	16	Pasolli	2019	30661755	PRJNA485056	A40_02_1FE	SRS3638623	MDG	Madagascar	H-G	multiple	39	Female	21.83	SRR7658631	NA	3104657972
10	16	Pasolli	2019	30661755	PRJNA485056	A85_01_1FE	SRS3638625	MDG	Madagascar	H-G	multiple	37	Male	21.13	SRR7658630	NA	2970599656
10	16	Pasolli	2019	30661755	PRJNA485056	A72_02_1FE	SRS3638626	MDG	Madagascar	H-G	multiple	22	Female	20.42	SRR7658629	NA	2897941018
10	16	Pasolli	2019	30661755	PRJNA485056	A36_01_1FE	SRS3638627	MDG	Madagascar	H-G	multiple	48	Male	22.39	SRR7658628	NA	4454668876
10	16	Pasolli	2019	30661755	PRJNA485056	A34_02_1FE	SRS3638629	MDG	Madagascar	H-G	multiple	30	Female	28.68	SRR7658626	NA	3463271630
10	16	Pasolli	2019	30661755	PRJNA485056	V50_02_1FE	SRS3638630	MDG	Madagascar	H-G	multiple	25	Female	22.85	SRR7658625	NA	3681186840
10	16	Pasolli	2019	30661755	PRJNA485056	A91_01_1FE	SRS3638633	MDG	Madagascar	H-G	multiple	43	Male	20.31	SRR7658623	NA	3932728608
10	16	Pasolli	2019	30661755	PRJNA485056	A81_03_1FE	SRS3638635	MDG	Madagascar	H-G	multiple	26	Female	23.22	SRR7658621	NA	4058828082
10	16	Pasolli	2019	30661755	PRJNA485056	A27_02_1FE	SRS3638636	MDG	Madagascar	H-G	multiple	25	Female	19.44	SRR7658619	NA	4274654981
10	16	Pasolli	2019	30661755	PRJNA485056	A46_01_1FE	SRS3638638	MDG	Madagascar	H-G	multiple	37	Male	20.81	SRR7658674	NA	5166598192
10	16	Pasolli	2019	30661755	PRJNA485056	A89_02_1FE	SRS3638642	MDG	Madagascar	H-G	multiple	27	Female	23.45	SRR7658671	NA	5334429876
10	16	Pasolli	2019	30661755	PRJNA485056	V50_01_2FE	SRS3638650	MDG	Madagascar	H-G	multiple	30	Male	20.21	SRR7658607	NA	2141858481
10	16	Pasolli	2019	30661755	PRJNA485056	A70_01_1FE	SRS3638651	MDG	Madagascar	H-G	multiple	55	Male	17.98	SRR7658608	NA	2190060699
10	16	Pasolli	2019	30661755	PRJNA485056	A24_02_1FE	SRS3638652	MDG	Madagascar	H-G	multiple	34	Female	22.72	SRR7658606	NA	1901934983
10	16	Pasolli	2019	30661755	PRJNA485056	A28_02_1FE	SRS3638653	MDG	Madagascar	H-G	multiple	21	Female	20.24	SRR7658668	NA	13790937239
10	16	Pasolli	2019	30661755	PRJNA485056	V48_03_2FE	SRS3638654	MDG	Madagascar	H-G	multiple	21	Male	18.33	SRR7658605	NA	1837272262
10	16	Pasolli	2019	30661755	PRJNA485056	V36_02_2FE	SRS3638655	MDG	Madagascar	H-G	multiple	40	Female	24.3	SRR7658604	NA	1879606295
10	16	Pasolli	2019	30661755	PRJNA485056	A29_01_1FE	SRS3638656	MDG	Madagascar	H-G	multiple	50	Male	18.94	SRR7658603	NA	2006173856
10	16	Pasolli	2019	30661755	PRJNA485056	A49_01_1FE	SRS3638660	MDG	Madagascar	H-G	multiple	35	Male	20.84	SRR7658598	NA	2911340028
10	16	Pasolli	2019	30661755	PRJNA485056	A73_01_1FE	SRS3638662	MDG	Madagascar	H-G	multiple	32	Male	20.08	SRR7658597	NA	2808866271
10	16	Pasolli	2019	30661755	PRJNA485056	V07_01_2FE	SRS3638663	MDG	Madagascar	H-G	multiple	42	Male	20.51	SRR7658596	NA	2670642154
10	16	Pasolli	2019	30661755	PRJNA485056	A91_02_1FE	SRS3638665	MDG	Madagascar	H-G	multiple	50	Female	20.58	SRR7658595	NA	2757467383
10	16	Pasolli	2019	30661755	PRJNA485056	A46_02_1FE	SRS3638669	MDG	Madagascar	H-G	multiple	33	Female	23.16	SRR7658592	NA	2344955964
10	16	Pasolli	2019	30661755	PRJNA485056	A07_01_1FE	SRS3638671	MDG	Madagascar	H-G	multiple	48	Male	22.07	SRR7658588	NA	5671235244
10	16	Pasolli	2019	30661755	PRJNA485056	A70_03_1FE	SRS3638672	MDG	Madagascar	H-G	multiple	21	Male	21.53	SRR7658587	NA	5766098898
10	16	Pasolli	2019	30661755	PRJNA485056	A53_01_1FE	SRS3638673	MDG	Madagascar	H-G	multiple	29	Male	18.69	SRR7658586	NA	6127915377
10	16	Pasolli	2019	30661755	PRJNA485056	A13_03_1FE	SRS3638675	MDG	Madagascar	H-G	multiple	21	Female	19.28	SRR7658585	NA	6066981996
10	16	Pasolli	2019	30661755	PRJNA485056	A04_01_1FE	SRS3638677	MDG	Madagascar	H-G	multiple	34	Female	24.17	SRR7658584	NA	6866437172
10	16	Pasolli	2019	30661755	PRJNA485056	A94_01_1FE	SRS3638678	MDG	Madagascar	H-G	multiple	32	Male	23.44	SRR7658582	NA	7014192175
10	16	Pasolli	2019	30661755	PRJNA485056	A32_01_1FE	SRS3638679	MDG	Madagascar	H-G	multiple	51	Male	21.51	SRR7658581	NA	6650295588
10	16	Pasolli	2019	30661755	PRJNA485056	V12_01_2FE	SRS3638680	MDG	Madagascar	H-G	multiple	46	Male	21.11	SRR7658580	NA	6969226551
10	16	Pasolli	2019	30661755	PRJNA485056	A55_01_1FE	SRS3638681	MDG	Madagascar	H-G	multiple	34	Female	22.31	SRR7658579	NA	6659283991
12	19	Lokmer	2019	30726303	PRJEB27005	BAN01a	ERS2539920	CMR	Cameroon	Transitional	Bantu	62	M	22.35	ERR2619723	NA	3064292645
12	19	Lokmer	2019	30726303	PRJEB27005	BAN02a	ERS2539921	CMR	Cameroon	Transitional	Bantu	65	M	20.11	ERR2619724	NA	3561024286
12	19	Lokmer	2019	30726303	PRJEB27005	BAN03a	ERS2539922	CMR	Cameroon	Transitional	Bantu	58	M	20.55	ERR2619725	NA	5629923895
12	19	Lokmer	2019	30726303	PRJEB27005	BAN05a	ERS2539923	CMR	Cameroon	Transitional	Bantu	78	M	20.92	ERR2619726	NA	4495615341
12	19	Lokmer	2019	30726303	PRJEB27005	BAN07a	ERS2539924	CMR	Cameroon	Transitional	Bantu	56	F	26.98	ERR2619727	NA	4949291065
12	19	Lokmer	2019	30726303	PRJEB27005	MVC01a	ERS2539925	CMR	Cameroon	Transitional	Bantu	36	M	24.69	ERR2619728	NA	6165379736
12	19	Lokmer	2019	30726303	PRJEB27005	MVC03a	ERS2539926	CMR	Cameroon	Transitional	Bantu	57	M	16.35	ERR2619729	NA	4361905890
12	19	Lokmer	2019	30726303	PRJEB27005	MVC04a	ERS2539927	CMR	Cameroon	Transitional	Bantu	75	M	20.87	ERR2619730	NA	4933797127
12	19	Lokmer	2019	30726303	PRJEB27005	MVC05a	ERS2539928	CMR	Cameroon	Transitional	Bantu	54	M	23.64	ERR2619731	NA	5637408901
12	19	Lokmer	2019	30726303	PRJEB27005	MVC06a	ERS2539929	CMR	Cameroon	Transitional	Bantu	29	M	21.39	ERR2619732	NA	4380222660
12	19	Lokmer	2019	30726303	PRJEB27005	MVC08a	ERS2539930	CMR	Cameroon	Transitional	Bantu	48	M	19.15	ERR2619733	NA	3902373616
12	19	Lokmer	2019	30726303	PRJEB27005	MVC09a	ERS2539931	CMR	Cameroon	Transitional	Bantu	46	F	19.47	ERR2619734	NA	4344165972
12	19	Lokmer	2019	30726303	PRJEB27005	MVC11a	ERS2539932	CMR	Cameroon	Transitional	Bantu	26	F	19.96	ERR2619735	NA	3580244069
12	19	Lokmer	2019	30726303	PRJEB27005	MVC12a	ERS2539933	CMR	Cameroon	Transitional	Bantu	63	M	21.4	ERR2619736	NA	4569728853
12	19	Lokmer	2019	30726303	PRJEB27005	MVC13a	ERS2539934	CMR	Cameroon	Transitional	Bantu	43	F	20.87	ERR2619737	NA	4256537710
12	19	Lokmer	2019	30726303	PRJEB27005	MVC14a	ERS2539935	CMR	Cameroon	Transitional	Bantu	68	M	18.5	ERR2619738	NA	3432138177
12	19	Lokmer	2019	30726303	PRJEB27005	MVC15a	ERS2539936	CMR	Cameroon	Transitional	Bantu	52	F	29.54	ERR2619739	NA	5293584460
12	19	Lokmer	2019	30726303	PRJEB27005	MVC16a	ERS2539937	CMR	Cameroon	Transitional	Bantu	61	F	18.32	ERR2619740	NA	4183445725
12	19	Lokmer	2019	30726303	PRJEB27005	MVC17a	ERS2539938	CMR	Cameroon	Transitional	Bantu	29	F	22.94	ERR2619741	NA	4470365273
12	19	Lokmer	2019	30726303	PRJEB27005	MVC18a	ERS2539939	CMR	Cameroon	Transitional	Bantu	27	F	27.4	ERR2619742	NA	4811445133
12	19	Lokmer	2019	30726303	PRJEB27005	MVC21a	ERS2539940	CMR	Cameroon	Transitional	Bantu	45	M	23.65	ERR2619743	NA	4001143128
12	19	Lokmer	2019	30726303	PRJEB27005	MVC23a	ERS2539941	CMR	Cameroon	Transitional	Bantu	47	M	17.17	ERR2619744	NA	4291505835
12	19	Lokmer	2019	30726303	PRJEB27005	YAE01a	ERS2539942	CMR	Cameroon	Transitional	Bantu	51	F	17.94	ERR2619745	NA	4433356682
12	19	Lokmer	2019	30726303	PRJEB27005	YAE02a	ERS2539943	CMR	Cameroon	Transitional	Bantu	50	M	19.87	ERR2619746	NA	5235868589
12	19	Lokmer	2019	30726303	PRJEB27005	YAE03a	ERS2539944	CMR	Cameroon	Transitional	Bantu	40	M	23.94	ERR2619747	NA	3642373339
12	19	Lokmer	2019	30726303	PRJEB27005	YAE05a	ERS2539945	CMR	Cameroon	Transitional	Bantu	59	M	21.23	ERR2619748	NA	4980225643
12	19	Lokmer	2019	30726303	PRJEB27005	YAE09a	ERS2539947	CMR	Cameroon	Transitional	Bantu	50	M	21.16	ERR2619750	NA	4726514675
12	19	Lokmer	2019	30726303	PRJEB27005	YAE10a	ERS2539948	CMR	Cameroon	Transitional	Bantu	62	M	22.09	ERR2619751	NA	3803449988
12	19	Lokmer	2019	30726303	PRJEB27005	YAE11a	ERS2539949	CMR	Cameroon	Transitional	Bantu	53	F	25.93	ERR2619752	NA	4797383312
12	19	Lokmer	2019	30726303	PRJEB27005	YAE15a	ERS2539951	CMR	Cameroon	Transitional	Bantu	68	M	24.5	ERR2619754	NA	3770374386
12	19	Lokmer	2019	30726303	PRJEB27005	YAE16a	ERS2539952	CMR	Cameroon	Transitional	Bantu	45	F	33.32	ERR2619755	NA	4023418095
12	19	Lokmer	2019	30726303	PRJEB27005	YAE18a	ERS2539954	CMR	Cameroon	Transitional	Bantu	56	F	30.86	ERR2619757	NA	3950853946
12	19	Lokmer	2019	30726303	PRJEB27005	YAE20a	ERS2539956	CMR	Cameroon	Transitional	Bantu	54	M	22.7	ERR2619759	NA	3827857064
12	19	Lokmer	2019	30726303	PRJEB27005	YAE22a	ERS2539957	CMR	Cameroon	Transitional	Bantu	43	F	19.77	ERR2619760	NA	3873728023
12	19	Lokmer	2019	30726303	PRJEB27005	YAE24a	ERS2539958	CMR	Cameroon	Transitional	Bantu	73	F	26.84	ERR2619761	NA	3429551495
12	19	Lokmer	2019	30726303	PRJEB27005	YAE25a	ERS2539959	CMR	Cameroon	Transitional	Bantu	31	M	19.66	ERR2619762	NA	4317179205
12	20	Lokmer	2019	30726303	PRJEB27005	BAB01a	ERS2539904	CMR	Cameroon	H-G	Pygmy	61	M	19.06	ERR2619707	NA	3952155478
12	20	Lokmer	2019	30726303	PRJEB27005	BAB04a	ERS2539905	CMR	Cameroon	H-G	Pygmy	41	M	17.57	ERR2619708	NA	5674495790
12	20	Lokmer	2019	30726303	PRJEB27005	BAB06a	ERS2539906	CMR	Cameroon	H-G	Pygmy	49	F	17.1	ERR2619709	NA	5221467658
12	20	Lokmer	2019	30726303	PRJEB27005	BAB07a	ERS2539907	CMR	Cameroon	H-G	Pygmy	57	M	17.14	ERR2619710	NA	3766663407
12	20	Lokmer	2019	30726303	PRJEB27005	BAB08a	ERS2539908	CMR	Cameroon	H-G	Pygmy	53	F	21.02	ERR2619711	NA	3452483001
12	20	Lokmer	2019	30726303	PRJEB27005	BAB09a	ERS2539909	CMR	Cameroon	H-G	Pygmy	36	M	20.49	ERR2619712	NA	3550701631
12	20	Lokmer	2019	30726303	PRJEB27005	BAB15a	ERS2539911	CMR	Cameroon	H-G	Pygmy	59	F	16.62	ERR2619714	NA	2905894442
12	20	Lokmer	2019	30726303	PRJEB27005	BAB16a	ERS2539912	CMR	Cameroon	H-G	Pygmy	73	F	19.35	ERR2619715	NA	3839048202
12	20	Lokmer	2019	30726303	PRJEB27005	BAB18a	ERS2539913	CMR	Cameroon	H-G	Pygmy	31	F	22.7	ERR2619716	NA	3965260239
12	20	Lokmer	2019	30726303	PRJEB27005	BAB19a	ERS2539914	CMR	Cameroon	H-G	Pygmy	61	M	20.41	ERR2619717	NA	5102222281
12	20	Lokmer	2019	30726303	PRJEB27005	BAB23a	ERS2539917	CMR	Cameroon	H-G	Pygmy	30	F	24.53	ERR2619720	NA	4499518895
12	20	Lokmer	2019	30726303	PRJEB27005	BAB29a	ERS2539918	CMR	Cameroon	H-G	Pygmy	67	F	22.49	ERR2619721	NA	4159547961
12	20	Lokmer	2019	30726303	PRJEB27005	BAB30a	ERS2539919	CMR	Cameroon	H-G	Pygmy	49	M	22.31	ERR2619722	NA	2969412093
13	21	HMP	2012	22699609	PRJNA48479	SRS011084	SRS011084	USA	USA	Industrial	NA	28	male	NA	SRR062103;SRR062102;SRR061904;SRR061903	NA	20902026272
13	21	HMP	2012	22699609	PRJNA48479	SRS011134	SRS011134	USA	USA	Industrial	NA	25	male	NA	SRR060443;SRR060442	NA	10318910377
13	21	HMP	2012	22699609	PRJNA48479	SRS011239	SRS011239	USA	USA	Industrial	NA	27	female	NA	SRR059855;SRR059854	NA	11668850783
13	21	HMP	2012	22699609	PRJNA48479	SRS011271	SRS011271	USA	USA	Industrial	NA	27	male	NA	SRR061168;SRR061170	NA	11828566796
13	21	HMP	2012	22699609	PRJNA48479	SRS011302	SRS011302	USA	USA	Industrial	NA	24	female	NA	SRR060411;SRR060410	NA	11580325301
13	21	HMP	2012	22699609	PRJNA48479	SRS011529	SRS011529	USA	USA	Industrial	NA	23	male	NA	SRR061153;SRR061173	NA	11852097784
13	21	HMP	2012	22699609	PRJNA48479	SRS011586	SRS011586	USA	USA	Industrial	NA	24	female	NA	SRR061144;SRR061145	NA	10807183176
13	21	HMP	2012	22699609	PRJNA48479	SRS012273	SRS012273	USA	USA	Industrial	NA	22	female	NA	SRR059413;SRR059412	NA	9964259291
13	21	HMP	2012	22699609	PRJNA48479	SRS013476	SRS013476	USA	USA	Industrial	NA	27	male	NA	SRR059505;SRR059504	NA	8298968085
13	21	HMP	2012	22699609	PRJNA48479	SRS013687	SRS013687	USA	USA	Industrial	NA	27	male	NA	SRR060375;SRR060374	NA	10405754250
13	21	HMP	2012	22699609	PRJNA48479	SRS013951	SRS013951	USA	USA	Industrial	NA	33	male	NA	SRR061137;SRR062323	NA	8421299680
13	21	HMP	2012	22699609	PRJNA48479	SRS014235	SRS014235	USA	USA	Industrial	NA	25	male	NA	SRR061557;SRR061558	NA	9387117991
13	21	HMP	2012	22699609	PRJNA48479	SRS014287	SRS014287	USA	USA	Industrial	NA	35	male	NA	SRR062386;SRR062388	NA	8039062327
13	21	HMP	2012	22699609	PRJNA48479	SRS014459	SRS014459	USA	USA	Industrial	NA	28	female	NA	SRR061138;SRR062321	NA	7825883594
13	21	HMP	2012	22699609	PRJNA48479	SRS014613	SRS014613	USA	USA	Industrial	NA	38	female	NA	SRR061226;SRR061229	NA	10257719571
13	21	HMP	2012	22699609	PRJNA48479	SRS014923	SRS014923	USA	USA	Industrial	NA	33	male	NA	SRR061326;SRR061368	NA	9678742014
13	21	HMP	2012	22699609	PRJNA48479	SRS014979	SRS014979	USA	USA	Industrial	NA	20	female	NA	SRR061149;SRR061156	NA	9408493097
13	21	HMP	2012	22699609	PRJNA48479	SRS015133	SRS015133	USA	USA	Industrial	NA	28	female	NA	SRR061182;SRR061204	NA	8288842626
13	21	HMP	2012	22699609	PRJNA48479	SRS015217	SRS015217	USA	USA	Industrial	NA	26	female	NA	SRR061331;SRR061334	NA	9309886383
13	21	HMP	2012	22699609	PRJNA48479	SRS015264	SRS015264	USA	USA	Industrial	NA	37	male	NA	SRR063480;SRR063481	NA	6159573852
13	21	HMP	2012	22699609	PRJNA48479	SRS015578	SRS015578	USA	USA	Industrial	NA	18	male	NA	SRR061222;SRR061231	NA	11126210080
13	21	HMP	2012	22699609	PRJNA48479	SRS015663	SRS015663	USA	USA	Industrial	NA	26	male	NA	SRR061205;SRR061209	NA	10465448180
13	21	HMP	2012	22699609	PRJNA48479	SRS015782	SRS015782	USA	USA	Industrial	NA	26	male	NA	SRR061183;SRR061208	NA	9892757998
13	21	HMP	2012	22699609	PRJNA48479	SRS015854	SRS015854	USA	USA	Industrial	NA	39	male	NA	SRR061496;SRR061497	NA	8614030709
13	21	HMP	2012	22699609	PRJNA48479	SRS016018	SRS016018	USA	USA	Industrial	NA	27	male	NA	SRR061191;SRR061197;SRR346666	NA	14747205587
13	21	HMP	2012	22699609	PRJNA48479	SRS016095	SRS016095	USA	USA	Industrial	NA	21	female	NA	SRR061169;SRR061172	NA	10103056211
13	21	HMP	2012	22699609	PRJNA48479	SRS016203	SRS016203	USA	USA	Industrial	NA	23	female	NA	SRR062538;SRR062539;SRR346679;SRR353617	NA	15505658596
13	21	HMP	2012	22699609	PRJNA48479	SRS016335	SRS016335	USA	USA	Industrial	NA	20	male	NA	SRR061157;SRR061161	NA	11087720891
13	21	HMP	2012	22699609	PRJNA48479	SRS016954	SRS016954	USA	USA	Industrial	NA	23	male	NA	SRR061920;SRR061919	NA	10020659666
13	21	HMP	2012	22699609	PRJNA48479	SRS017103	SRS017103	USA	USA	Industrial	NA	26	male	NA	SRR060365;SRR060364	NA	10446088328
13	21	HMP	2012	22699609	PRJNA48479	SRS017307	SRS017307	USA	USA	Industrial	NA	27	male	NA	SRR059885;SRR059884	NA	11522077305
13	21	HMP	2012	22699609	PRJNA48479	SRS017521	SRS017521	USA	USA	Industrial	NA	26	female	NA	SRR059887;SRR059886	NA	9809236669
13	21	HMP	2012	22699609	PRJNA48479	SRS017821	SRS017821	USA	USA	Industrial	NA	29	male	NA	SRR059355;SRR059354	NA	7689158035
13	21	HMP	2012	22699609	PRJNA48479	SRS018351	SRS018351	USA	USA	Industrial	NA	24	male	NA	SRR059395;SRR059394	NA	9190260541
13	21	HMP	2012	22699609	PRJNA48479	SRS018427	SRS018427	USA	USA	Industrial	NA	25	male	NA	SRR059917;SRR059916	NA	8952495647
13	21	HMP	2012	22699609	PRJNA48479	SRS018656	SRS018656	USA	USA	Industrial	NA	21	female	NA	SRR061508;SRR061510;SRR346656;SRR346691	NA	15809731331
13	21	HMP	2012	22699609	PRJNA48479	SRS018817	SRS018817	USA	USA	Industrial	NA	27	male	NA	SRR062350;SRR062355	NA	9794802504
13	21	HMP	2012	22699609	PRJNA48479	SRS019582	SRS019582	USA	USA	Industrial	NA	37	male	NA	SRR346696;SRR062375;SRR062457	NA	12230961224
13	21	HMP	2012	22699609	PRJNA48479	SRS019601	SRS019601	USA	USA	Industrial	NA	21	female	NA	SRR063502;SRR063505	NA	9927546292
13	21	HMP	2012	22699609	PRJNA48479	SRS019910	SRS019910	USA	USA	Industrial	NA	23	male	NA	SRR346711;SRR062404;SRR062460	NA	10514535405
13	21	HMP	2012	22699609	PRJNA48479	SRS020233	SRS020233	USA	USA	Industrial	NA	24	male	NA	SRR059351;SRR059350	NA	10390987837
13	21	HMP	2012	22699609	PRJNA48479	SRS020328	SRS020328	USA	USA	Industrial	NA	32	female	NA	SRR059441;SRR059440	NA	8632668692
13	21	HMP	2012	22699609	PRJNA48479	SRS020869	SRS020869	USA	USA	Industrial	NA	31	male	NA	SRR059357;SRR059356	NA	8381094538
13	21	HMP	2012	22699609	PRJNA48479	SRS021948	SRS021948	USA	USA	Industrial	NA	27	female	NA	SRR059425;SRR059424	NA	9210175990
13	21	HMP	2012	22699609	PRJNA48479	SRS022137	SRS022137	USA	USA	Industrial	NA	27	female	NA	SRR059952;SRR059953	NA	8101244912
13	21	HMP	2012	22699609	PRJNA48479	SRS045004	SRS045004	USA	USA	Industrial	NA	29	male	NA	SRR060152	NA	10030964709
13	21	HMP	2012	22699609	PRJNA48479	SRS048164	SRS048164	USA	USA	Industrial	NA	21	male	NA	SRR061330;SRR061343	NA	8586783406
13	21	HMP	2012	22699609	PRJNA48479	SRS048870	SRS048870	USA	USA	Industrial	NA	23	female	NA	SRR062376;SRR062427	NA	8972824318
13	21	HMP	2012	22699609	PRJNA48479	SRS049712	SRS049712	USA	USA	Industrial	NA	27	male	NA	SRR061165;SRR061174	NA	10965011743
13	21	HMP	2012	22699609	PRJNA48479	SRS049959	SRS049959	USA	USA	Industrial	NA	39	male	NA	SRR061215;SRR061220	NA	10153092996
13	21	HMP	2012	22699609	PRJNA48479	SRS050752	SRS050752	USA	USA	Industrial	NA	39	female	NA	SRR062446;SRR062447	NA	9445884158
13	21	HMP	2012	22699609	PRJNA48479	SRS052697	SRS052697	USA	USA	Industrial	NA	36	female	NA	SRR061280;SRR061284	NA	8321015852
13	21	HMP	2012	22699609	PRJNA48479	SRS053335	SRS053335	USA	USA	Industrial	NA	24	female	NA	SRR061151;SRR061158	NA	10572887672
13	21	HMP	2012	22699609	PRJNA48479	SRS053398	SRS053398	USA	USA	Industrial	NA	23	female	NA	SRR061581;SRR061586	NA	9321695248
13	21	HMP	2012	22699609	PRJNA48479	SRS054956	SRS054956	USA	USA	Industrial	NA	18	female	NA	SRR061570;SRR061574	NA	8857297339
14	22	Qin	2012	23023125	PRJNA422434	CON-032	SRS294813	CHN	China	Industrial	NA	26	female	16.87	SRR413557	NA	1633857630
14	22	Qin	2012	23023125	PRJNA422434	CON-033	SRS294814	CHN	China	Industrial	NA	27	female	23.92	SRR413558	NA	1669417173
14	22	Qin	2012	23023125	PRJNA422434	CON-034	SRS294815	CHN	China	Industrial	NA	27	female	17.26	SRR413559	NA	4340563318
14	22	Qin	2012	23023125	PRJNA422434	CON-017	SRS294816	CHN	China	Industrial	NA	27	male	26.3	SRR413560	NA	2388614187
14	22	Qin	2012	23023125	PRJNA422434	CON-036	SRS294818	CHN	China	Industrial	NA	29	female	17.69	SRR413562	NA	2851671746
14	22	Qin	2012	23023125	PRJNA422434	CON-001	SRS294820	CHN	China	Industrial	NA	21	female	26.3	SRR413564	NA	3683958736
14	22	Qin	2012	23023125	PRJNA422434	CON-038	SRS294821	CHN	China	Industrial	NA	27	female	18.75	SRR413565	NA	4186093257
14	22	Qin	2012	23023125	PRJNA422434	CON-081	SRS294831	CHN	China	Industrial	NA	52	male	23.88	SRR413575	NA	3030671358
14	22	Qin	2012	23023125	PRJNA422434	CON-083	SRS294836	CHN	China	Industrial	NA	60	male	22.34	SRR413580	NA	2849377250
14	22	Qin	2012	23023125	PRJNA422434	CON-003	SRS294838	CHN	China	Industrial	NA	61	female	25.07	SRR413582	NA	2771832809
14	22	Qin	2012	23023125	PRJNA422434	CON-040	SRS294839	CHN	China	Industrial	NA	44	female	24.97	SRR413583	NA	2399841301
14	22	Qin	2012	23023125	PRJNA422434	CON-041	SRS294840	CHN	China	Industrial	NA	56	female	19.23	SRR413584	NA	2619223545
14	22	Qin	2012	23023125	PRJNA422434	CON-043	SRS294842	CHN	China	Industrial	NA	41	female	17.4	SRR413586	NA	3344108747
14	22	Qin	2012	23023125	PRJNA422434	CON-085	SRS294845	CHN	China	Industrial	NA	39	male	15.57	SRR413589	NA	2507830050
14	22	Qin	2012	23023125	PRJNA422434	CON-005	SRS294854	CHN	China	Industrial	NA	53	female	26.67	SRR413598	NA	2615799863
14	22	Qin	2012	23023125	PRJNA422434	CON-006	SRS294855	CHN	China	Industrial	NA	52	female	26	SRR413599	NA	2635098097
14	22	Qin	2012	23023125	PRJNA422434	CON-092	SRS294863	CHN	China	Industrial	NA	70	male	24.46	SRR413607	NA	4546827016
14	22	Qin	2012	23023125	PRJNA422434	CON-093	SRS294867	CHN	China	Industrial	NA	40	male	20.02	SRR413611	NA	3813929895
14	22	Qin	2012	23023125	PRJNA422434	CON-052	SRS294868	CHN	China	Industrial	NA	43	female	16.65	SRR413612	NA	2834472703
14	22	Qin	2012	23023125	PRJNA422434	CON-053	SRS294869	CHN	China	Industrial	NA	60	female	21.33	SRR413613	NA	3941938781
14	22	Qin	2012	23023125	PRJNA422434	CON-054	SRS294870	CHN	China	Industrial	NA	52	female	24.84	SRR413614	NA	3424586993
14	22	Qin	2012	23023125	PRJNA422434	CON-095	SRS294872	CHN	China	Industrial	NA	54	male	23.36	SRR413616	NA	3849492859
14	22	Qin	2012	23023125	PRJNA422434	CON-021	SRS294873	CHN	China	Industrial	NA	57	male	29.38	SRR413617	NA	3036103765
14	22	Qin	2012	23023125	PRJNA422434	CON-022	SRS294875	CHN	China	Industrial	NA	53	male	26.77	SRR413619	NA	4234737033
14	22	Qin	2012	23023125	PRJNA422434	CON-097	SRS294877	CHN	China	Industrial	NA	57	male	24.62	SRR413621	NA	3416968531
14	22	Qin	2012	23023125	PRJNA422434	CON-023	SRS294878	CHN	China	Industrial	NA	50	male	25.6	SRR413622	NA	3901982647
14	22	Qin	2012	23023125	PRJNA422434	CON-098	SRS294879	CHN	China	Industrial	NA	62	male	23.43	SRR413623	NA	3971964438
14	22	Qin	2012	23023125	PRJNA422434	CON-056	SRS294880	CHN	China	Industrial	NA	50	female	18.31	SRR413624	NA	2949398774
14	22	Qin	2012	23023125	PRJNA422434	CON-099	SRS294881	CHN	China	Industrial	NA	55	male	23.36	SRR413625	NA	3144394219
14	22	Qin	2012	23023125	PRJNA422434	CON-101	SRS294884	CHN	China	Industrial	NA	42	male	21.34	SRR413628	NA	3673869565
14	22	Qin	2012	23023125	PRJNA422434	CON-066	SRS294900	CHN	China	Industrial	NA	45	female	22.22	SRR413644	NA	3606599941
14	22	Qin	2012	23023125	PRJNA422434	CON-070	SRS294906	CHN	China	Industrial	NA	48	female	24.44	SRR413650	NA	3140336155
14	22	Qin	2012	23023125	PRJNA422434	CON-071	SRS294908	CHN	China	Industrial	NA	64	female	24.86	SRR413652	NA	3898627692
14	22	Qin	2012	23023125	PRJNA422434	CON-026	SRS294909	CHN	China	Industrial	NA	40	male	25.56	SRR413653	NA	3740756257
14	22	Qin	2012	23023125	PRJNA422434	CON-073	SRS294912	CHN	China	Industrial	NA	46	female	24.77	SRR413656	NA	2454414358
14	22	Qin	2012	23023125	PRJNA422434	CON-075	SRS294915	CHN	China	Industrial	NA	34	female	22.72	SRR413659	NA	3092432108
14	22	Qin	2012	23023125	PRJNA422434	CON-028	SRS294916	CHN	China	Industrial	NA	53	male	26.9	SRR413660	NA	4274102916
14	22	Qin	2012	23023125	PRJNA422434	CON-076	SRS294919	CHN	China	Industrial	NA	43	female	19.63	SRR413663	NA	4183847564
14	22	Qin	2012	23023125	PRJNA422434	CON-078	SRS294922	CHN	China	Industrial	NA	41	female	22.94	SRR413666	NA	3009075032
15	23	Qin	2010	20203603	PRJEB2054	MH0012	ERS006494	DEN	Denmark	Industrial	NA	42	female	32.1	ERR011123;ERR011122;ERR011121;ERR011120;ERR011119;ERR011118;ERR011117	NA	1381217447
15	23	Qin	2010	20203603	PRJEB2054	MH0086	ERS006593	DEN	Denmark	Industrial	NA	59	female	21.59	ERR011272;ERR011271	NA	1497995628
16	24	Backhed	2015	25974306	PRJEB6456	103_M	ERS473027	SWE	Sweden	Industrial	NA	NA	female	NA	ERR525692	NA	3638325585
16	24	Backhed	2015	25974306	PRJEB6456	105_M	ERS473032	SWE	Sweden	Industrial	NA	NA	female	NA	ERR525697	NA	4240172202
16	24	Backhed	2015	25974306	PRJEB6456	10_M	ERS473034	SWE	Sweden	Industrial	NA	NA	female	NA	ERR525699	NA	4312880694
16	24	Backhed	2015	25974306	PRJEB6456	128_M	ERS473041	SWE	Sweden	Industrial	NA	NA	female	NA	ERR525706	NA	4306735424
16	24	Backhed	2015	25974306	PRJEB6456	130_M	ERS473047	SWE	Sweden	Industrial	NA	NA	female	NA	ERR525712	NA	5148563236
16	24	Backhed	2015	25974306	PRJEB6456	133_M	ERS473051	SWE	Sweden	Industrial	NA	NA	female	NA	ERR525716	NA	4666826429
16	24	Backhed	2015	25974306	PRJEB6456	137_M	ERS473055	SWE	Sweden	Industrial	NA	NA	female	NA	ERR525720	NA	3534218318
16	24	Backhed	2015	25974306	PRJEB6456	150_M	ERS473060	SWE	Sweden	Industrial	NA	NA	female	NA	ERR525725	NA	3487347667
16	24	Backhed	2015	25974306	PRJEB6456	157_M	ERS473064	SWE	Sweden	Industrial	NA	NA	female	NA	ERR525729	NA	4011210396
16	24	Backhed	2015	25974306	PRJEB6456	172_M	ERS473068	SWE	Sweden	Industrial	NA	NA	female	NA	ERR525733	NA	3596929032
16	24	Backhed	2015	25974306	PRJEB6456	179_M	ERS473072	SWE	Sweden	Industrial	NA	NA	female	NA	ERR525737	NA	3667350723
16	24	Backhed	2015	25974306	PRJEB6456	180_M	ERS473076	SWE	Sweden	Industrial	NA	NA	female	NA	ERR525741	NA	3648176770
16	24	Backhed	2015	25974306	PRJEB6456	181_M	ERS473081	SWE	Sweden	Industrial	NA	NA	female	NA	ERR525746	NA	3950540928
16	24	Backhed	2015	25974306	PRJEB6456	184_M	ERS473086	SWE	Sweden	Industrial	NA	NA	female	NA	ERR525751	NA	3956139864
16	24	Backhed	2015	25974306	PRJEB6456	18_M	ERS473088	SWE	Sweden	Industrial	NA	NA	female	NA	ERR525753	NA	3649451309
16	24	Backhed	2015	25974306	PRJEB6456	195_M	ERS473092	SWE	Sweden	Industrial	NA	NA	female	NA	ERR525757	NA	4480328306
16	24	Backhed	2015	25974306	PRJEB6456	1_M	ERS473094	SWE	Sweden	Industrial	NA	NA	female	NA	ERR525759	NA	4027709411
16	24	Backhed	2015	25974306	PRJEB6456	201_M	ERS473098	SWE	Sweden	Industrial	NA	NA	female	NA	ERR525763	NA	3378518296
16	24	Backhed	2015	25974306	PRJEB6456	224_M	ERS473106	SWE	Sweden	Industrial	NA	NA	female	NA	ERR525771	NA	3742929111
16	24	Backhed	2015	25974306	PRJEB6456	229_M	ERS473110	SWE	Sweden	Industrial	NA	NA	female	NA	ERR525775	NA	4455488956
16	24	Backhed	2015	25974306	PRJEB6456	238_M	ERS473114	SWE	Sweden	Industrial	NA	NA	female	NA	ERR525779	NA	2637826799
16	24	Backhed	2015	25974306	PRJEB6456	241_M	ERS473122	SWE	Sweden	Industrial	NA	NA	female	NA	ERR525787	NA	3385456177
16	24	Backhed	2015	25974306	PRJEB6456	258_M	ERS473134	SWE	Sweden	Industrial	NA	NA	female	NA	ERR525799	NA	2679745104
16	24	Backhed	2015	25974306	PRJEB6456	265_M	ERS473144	SWE	Sweden	Industrial	NA	NA	female	NA	ERR525809	NA	3207164733
16	24	Backhed	2015	25974306	PRJEB6456	268_M	ERS473148	SWE	Sweden	Industrial	NA	NA	female	NA	ERR525813	NA	5491408662
16	24	Backhed	2015	25974306	PRJEB6456	26_M	ERS473150	SWE	Sweden	Industrial	NA	NA	female	NA	ERR525815	NA	3773219788
16	24	Backhed	2015	25974306	PRJEB6456	272_M	ERS473154	SWE	Sweden	Industrial	NA	NA	female	NA	ERR525819	NA	4060481734
16	24	Backhed	2015	25974306	PRJEB6456	274_M	ERS473158	SWE	Sweden	Industrial	NA	NA	female	NA	ERR525823	NA	4074709045
16	24	Backhed	2015	25974306	PRJEB6456	276_M	ERS473166	SWE	Sweden	Industrial	NA	NA	female	NA	ERR525831	NA	3399583550
16	24	Backhed	2015	25974306	PRJEB6456	281_M	ERS473170	SWE	Sweden	Industrial	NA	NA	female	NA	ERR525835	NA	3889348075
16	24	Backhed	2015	25974306	PRJEB6456	282_M	ERS473174	SWE	Sweden	Industrial	NA	NA	female	NA	ERR525839	NA	4341153521
16	24	Backhed	2015	25974306	PRJEB6456	332_M	ERS473182	SWE	Sweden	Industrial	NA	NA	female	NA	ERR525847	NA	3858269242
16	24	Backhed	2015	25974306	PRJEB6456	335_M	ERS473186	SWE	Sweden	Industrial	NA	NA	female	NA	ERR525851	NA	3952098104
16	24	Backhed	2015	25974306	PRJEB6456	338_M	ERS473190	SWE	Sweden	Industrial	NA	NA	female	NA	ERR525855	NA	4524214484
16	24	Backhed	2015	25974306	PRJEB6456	341_M	ERS473194	SWE	Sweden	Industrial	NA	NA	female	NA	ERR525859	NA	4307346784
16	24	Backhed	2015	25974306	PRJEB6456	343_M	ERS473198	SWE	Sweden	Industrial	NA	NA	female	NA	ERR525863	NA	4946497642
16	24	Backhed	2015	25974306	PRJEB6456	345_M	ERS473202	SWE	Sweden	Industrial	NA	NA	female	NA	ERR525867	NA	4258144407
16	24	Backhed	2015	25974306	PRJEB6456	350_M	ERS473206	SWE	Sweden	Industrial	NA	NA	female	NA	ERR525871	NA	5284512130
16	24	Backhed	2015	25974306	PRJEB6456	367_M	ERS473210	SWE	Sweden	Industrial	NA	NA	female	NA	ERR525875	NA	3769045797
16	24	Backhed	2015	25974306	PRJEB6456	377_M	ERS473214	SWE	Sweden	Industrial	NA	NA	female	NA	ERR525879	NA	4697550791
16	24	Backhed	2015	25974306	PRJEB6456	383_M	ERS473219	SWE	Sweden	Industrial	NA	NA	female	NA	ERR525884	NA	3633185753
16	24	Backhed	2015	25974306	PRJEB6456	385_M	ERS473224	SWE	Sweden	Industrial	NA	NA	female	NA	ERR525889	NA	3812885943
16	24	Backhed	2015	25974306	PRJEB6456	387_M	ERS473228	SWE	Sweden	Industrial	NA	NA	female	NA	ERR525893	NA	3674453893
16	24	Backhed	2015	25974306	PRJEB6456	38_M	ERS473230	SWE	Sweden	Industrial	NA	NA	female	NA	ERR525895	NA	4186984312
16	24	Backhed	2015	25974306	PRJEB6456	397_M	ERS473236	SWE	Sweden	Industrial	NA	NA	female	NA	ERR525901	NA	4435082050
16	24	Backhed	2015	25974306	PRJEB6456	39_M	ERS473238	SWE	Sweden	Industrial	NA	NA	female	NA	ERR525903	NA	4466749008
16	24	Backhed	2015	25974306	PRJEB6456	45_M	ERS473246	SWE	Sweden	Industrial	NA	NA	female	NA	ERR525911	NA	3645966006
16	24	Backhed	2015	25974306	PRJEB6456	503_M	ERS473250	SWE	Sweden	Industrial	NA	NA	female	NA	ERR525915	NA	5697787289
16	24	Backhed	2015	25974306	PRJEB6456	504_M	ERS473254	SWE	Sweden	Industrial	NA	NA	female	NA	ERR525919	NA	3587881892
16	24	Backhed	2015	25974306	PRJEB6456	507_M	ERS473258	SWE	Sweden	Industrial	NA	NA	female	NA	ERR525923	NA	5226836558
16	24	Backhed	2015	25974306	PRJEB6456	511_M	ERS473263	SWE	Sweden	Industrial	NA	NA	female	NA	ERR525928	NA	5737627387
16	24	Backhed	2015	25974306	PRJEB6456	51_M	ERS473266	SWE	Sweden	Industrial	NA	NA	female	NA	ERR525931	NA	3864756102
16	24	Backhed	2015	25974306	PRJEB6456	521_M	ERS473270	SWE	Sweden	Industrial	NA	NA	female	NA	ERR525935	NA	5243730667
16	24	Backhed	2015	25974306	PRJEB6456	536_M	ERS473288	SWE	Sweden	Industrial	NA	NA	female	NA	ERR525953	NA	3843172255
16	24	Backhed	2015	25974306	PRJEB6456	53_M	ERS473290	SWE	Sweden	Industrial	NA	NA	female	NA	ERR525955	NA	3618414430
16	24	Backhed	2015	25974306	PRJEB6456	544_M	ERS473294	SWE	Sweden	Industrial	NA	NA	female	NA	ERR525959	NA	4200885512
16	24	Backhed	2015	25974306	PRJEB6456	549_M	ERS473302	SWE	Sweden	Industrial	NA	NA	female	NA	ERR525967	NA	3920816292
16	24	Backhed	2015	25974306	PRJEB6456	560_M	ERS473306	SWE	Sweden	Industrial	NA	NA	female	NA	ERR525971	NA	3941927138
16	24	Backhed	2015	25974306	PRJEB6456	565_M	ERS473310	SWE	Sweden	Industrial	NA	NA	female	NA	ERR525975	NA	3443587731
16	24	Backhed	2015	25974306	PRJEB6456	570_M	ERS473322	SWE	Sweden	Industrial	NA	NA	female	NA	ERR525987	NA	3953290926
16	24	Backhed	2015	25974306	PRJEB6456	572_M	ERS473326	SWE	Sweden	Industrial	NA	NA	female	NA	ERR525991	NA	3327545965
16	24	Backhed	2015	25974306	PRJEB6456	577_M	ERS473330	SWE	Sweden	Industrial	NA	NA	female	NA	ERR525995	NA	4150674853
16	24	Backhed	2015	25974306	PRJEB6456	582_M	ERS473334	SWE	Sweden	Industrial	NA	NA	female	NA	ERR525999	NA	3467373887
16	24	Backhed	2015	25974306	PRJEB6456	585_M	ERS473338	SWE	Sweden	Industrial	NA	NA	female	NA	ERR526003	NA	3656655584
16	24	Backhed	2015	25974306	PRJEB6456	587_M	ERS473342	SWE	Sweden	Industrial	NA	NA	female	NA	ERR526007	NA	4600217248
16	24	Backhed	2015	25974306	PRJEB6456	589_M	ERS473346	SWE	Sweden	Industrial	NA	NA	female	NA	ERR526011	NA	3606527414
16	24	Backhed	2015	25974306	PRJEB6456	590_M	ERS473350	SWE	Sweden	Industrial	NA	NA	female	NA	ERR526015	NA	3601412801
16	24	Backhed	2015	25974306	PRJEB6456	591_M	ERS473354	SWE	Sweden	Industrial	NA	NA	female	NA	ERR526019	NA	3348325279
16	24	Backhed	2015	25974306	PRJEB6456	599_M	ERS473362	SWE	Sweden	Industrial	NA	NA	female	NA	ERR526027	NA	3522459131
16	24	Backhed	2015	25974306	PRJEB6456	615_M	ERS473370	SWE	Sweden	Industrial	NA	NA	female	NA	ERR526035	NA	2906502622
16	24	Backhed	2015	25974306	PRJEB6456	622_M	ERS473374	SWE	Sweden	Industrial	NA	NA	female	NA	ERR526039	NA	3330090017
16	24	Backhed	2015	25974306	PRJEB6456	624_M	ERS473378	SWE	Sweden	Industrial	NA	NA	female	NA	ERR526043	NA	3608561007
16	24	Backhed	2015	25974306	PRJEB6456	626_M	ERS473382	SWE	Sweden	Industrial	NA	NA	female	NA	ERR526047	NA	2912702905
16	24	Backhed	2015	25974306	PRJEB6456	633_M	ERS473386	SWE	Sweden	Industrial	NA	NA	female	NA	ERR526051	NA	3421687778
16	24	Backhed	2015	25974306	PRJEB6456	640_M	ERS473398	SWE	Sweden	Industrial	NA	NA	female	NA	ERR526063	NA	3641420521
16	24	Backhed	2015	25974306	PRJEB6456	70_M	ERS473402	SWE	Sweden	Industrial	NA	NA	female	NA	ERR526067	NA	4806892720
16	24	Backhed	2015	25974306	PRJEB6456	78_M	ERS473408	SWE	Sweden	Industrial	NA	NA	female	NA	ERR526073	NA	3041390445
16	24	Backhed	2015	25974306	PRJEB6456	7_M	ERS473410	SWE	Sweden	Industrial	NA	NA	female	NA	ERR526075	NA	3472141233
16	24	Backhed	2015	25974306	PRJEB6456	82_M	ERS473414	SWE	Sweden	Industrial	NA	NA	female	NA	ERR526079	NA	3981341213
16	24	Backhed	2015	25974306	PRJEB6456	87_M	ERS473418	SWE	Sweden	Industrial	NA	NA	female	NA	ERR526083	NA	3103457883
16	24	Backhed	2015	25974306	PRJEB6456	9_M	ERS473422	SWE	Sweden	Industrial	NA	NA	female	NA	ERR526087	NA	4436584498
17	25	Rosa	2018	29486796	PRJNA407815	U_VS-P610096-1	SRS2531747	LIB	Liberia	Transitional	Foya	NA	NA	NA	SRR6060217	NA	3765128621
17	25	Rosa	2018	29486796	PRJNA407815	U_VS-P610052-1	SRS2531748	LIB	Liberia	Transitional	Foya	NA	NA	NA	SRR6060218	NA	8580071682
17	25	Rosa	2018	29486796	PRJNA407815	U_VS-P610119-1	SRS2531749	LIB	Liberia	Transitional	Foya	NA	NA	NA	SRR6060216	NA	7142212685
17	25	Rosa	2018	29486796	PRJNA407815	U_VS-P610129-1	SRS2531750	LIB	Liberia	Transitional	Foya	NA	NA	NA	SRR6060215	NA	8614628948
17	26	Rosa	2018	29486796	PRJNA407815	U_VS-1540-523	SRS2531755	IND	Indonesia	Transitional	NA	5.1	female	NA	SRR6060210	NA	15133192663
17	26	Rosa	2018	29486796	PRJNA407815	U_VS-1226-261	SRS2531758	IND	Indonesia	Transitional	NA	14.7	female	NA	SRR6060206	NA	13341943997
17	26	Rosa	2018	29486796	PRJNA407815	U_VS-4218-901	SRS2531760	IND	Indonesia	Transitional	NA	NA	NA	NA	SRR6060205	NA	13122055791
17	26	Rosa	2018	29486796	PRJNA407815	U_VS-1686-548	SRS2531762	IND	Indonesia	Transitional	NA	39.4	male	NA	SRR6060203	NA	16801581787
17	26	Rosa	2018	29486796	PRJNA407815	U_VS-1651-541	SRS2531763	IND	Indonesia	Transitional	NA	NA	NA	NA	SRR6060202	NA	16751596960
17	26	Rosa	2018	29486796	PRJNA407815	U_VS-1506-127	SRS2531765	IND	Indonesia	Transitional	NA	28.7	female	NA	SRR6060200	NA	16022846232
17	26	Rosa	2018	29486796	PRJNA407815	U_VS-3145-837	SRS2531766	IND	Indonesia	Transitional	NA	15.4	female	NA	SRR6060199	NA	17143309026
17	26	Rosa	2018	29486796	PRJNA407815	U_VS-1590-529	SRS2531768	IND	Indonesia	Transitional	NA	14.6	female	NA	SRR6060197	NA	15746818688
17	26	Rosa	2018	29486796	PRJNA407815	U_VS-1592-367	SRS2531769	IND	Indonesia	Transitional	NA	37.4	female	NA	SRR6060196	NA	17002699992
17	26	Rosa	2018	29486796	PRJNA407815	U_VS-3059-508	SRS2531770	IND	Indonesia	Transitional	NA	27.4	female	NA	SRR6060195	NA	13585797375
18	27	Zeevi	2015	26590418	PRJEB11532	PNP_Validation_1	ERS953820	ISR	Israel	Industrial	NA	NA	NA	NA	ERR1110279	NA	4674086021
18	27	Zeevi	2015	26590418	PRJEB11532	PNP_Validation_2	ERS953821	ISR	Israel	Industrial	NA	NA	NA	NA	ERR1110331	NA	6486665707
18	27	Zeevi	2015	26590418	PRJEB11532	PNP_Validation_3	ERS953822	ISR	Israel	Industrial	NA	NA	NA	NA	ERR1110332	NA	6380845906
18	27	Zeevi	2015	26590418	PRJEB11532	PNP_Validation_4	ERS953823	ISR	Israel	Industrial	NA	NA	NA	NA	ERR1110297	NA	6152676505
18	27	Zeevi	2015	26590418	PRJEB11532	PNP_Validation_5	ERS953824	ISR	Israel	Industrial	NA	NA	NA	NA	ERR1110298	NA	4376075752
18	27	Zeevi	2015	26590418	PRJEB11532	PNP_Validation_6	ERS953825	ISR	Israel	Industrial	NA	NA	NA	NA	ERR1110299	NA	2994318695
18	27	Zeevi	2015	26590418	PRJEB11532	PNP_Validation_7	ERS953826	ISR	Israel	Industrial	NA	NA	NA	NA	ERR1110333	NA	7155356991
18	27	Zeevi	2015	26590418	PRJEB11532	PNP_Validation_8	ERS953827	ISR	Israel	Industrial	NA	NA	NA	NA	ERR1110300	NA	3882688406
18	27	Zeevi	2015	26590418	PRJEB11532	PNP_Validation_9	ERS953828	ISR	Israel	Industrial	NA	NA	NA	NA	ERR1110301	NA	5328849339
18	27	Zeevi	2015	26590418	PRJEB11532	PNP_Validation_10	ERS953829	ISR	Israel	Industrial	NA	NA	NA	NA	ERR1110302	NA	2100309146
18	27	Zeevi	2015	26590418	PRJEB11532	PNP_Validation_11	ERS953830	ISR	Israel	Industrial	NA	NA	NA	NA	ERR1110303	NA	2366029115
18	27	Zeevi	2015	26590418	PRJEB11532	PNP_Validation_13	ERS953832	ISR	Israel	Industrial	NA	NA	NA	NA	ERR1110304	NA	5663527463
18	27	Zeevi	2015	26590418	PRJEB11532	PNP_Validation_15	ERS953834	ISR	Israel	Industrial	NA	NA	NA	NA	ERR1110306	NA	4429038517
18	27	Zeevi	2015	26590418	PRJEB11532	PNP_Validation_18	ERS953837	ISR	Israel	Industrial	NA	NA	NA	NA	ERR1110336	NA	2739928280
18	27	Zeevi	2015	26590418	PRJEB11532	PNP_Validation_19	ERS953838	ISR	Israel	Industrial	NA	NA	NA	NA	ERR1110308	NA	1976765981
18	27	Zeevi	2015	26590418	PRJEB11532	PNP_Validation_21	ERS953840	ISR	Israel	Industrial	NA	NA	NA	NA	ERR1110337	NA	3888374172
18	27	Zeevi	2015	26590418	PRJEB11532	PNP_Validation_22	ERS953841	ISR	Israel	Industrial	NA	NA	NA	NA	ERR1110338	NA	3084103445
18	27	Zeevi	2015	26590418	PRJEB11532	PNP_Validation_23	ERS953842	ISR	Israel	Industrial	NA	NA	NA	NA	ERR1110310	NA	1836392301
18	27	Zeevi	2015	26590418	PRJEB11532	PNP_Validation_24	ERS953843	ISR	Israel	Industrial	NA	NA	NA	NA	ERR1110311	NA	2002354610
18	27	Zeevi	2015	26590418	PRJEB11532	PNP_Validation_26	ERS953845	ISR	Israel	Industrial	NA	NA	NA	NA	ERR1110313	NA	2121096747
18	27	Zeevi	2015	26590418	PRJEB11532	PNP_Validation_27	ERS953846	ISR	Israel	Industrial	NA	NA	NA	NA	ERR1110339	NA	2780368812
18	27	Zeevi	2015	26590418	PRJEB11532	PNP_Validation_28	ERS953847	ISR	Israel	Industrial	NA	NA	NA	NA	ERR1110314	NA	2013499077
18	27	Zeevi	2015	26590418	PRJEB11532	PNP_Validation_30	ERS953849	ISR	Israel	Industrial	NA	NA	NA	NA	ERR1110316	NA	2021523572
18	27	Zeevi	2015	26590418	PRJEB11532	PNP_Validation_31	ERS953850	ISR	Israel	Industrial	NA	NA	NA	NA	ERR1110317	NA	1711577393
18	27	Zeevi	2015	26590418	PRJEB11532	PNP_Validation_32	ERS953851	ISR	Israel	Industrial	NA	NA	NA	NA	ERR1110318	NA	3635601267
18	27	Zeevi	2015	26590418	PRJEB11532	PNP_Validation_33	ERS953852	ISR	Israel	Industrial	NA	NA	NA	NA	ERR1110319	NA	2045030533
18	27	Zeevi	2015	26590418	PRJEB11532	PNP_Validation_34	ERS953853	ISR	Israel	Industrial	NA	NA	NA	NA	ERR1110340	NA	2637412824
18	27	Zeevi	2015	26590418	PRJEB11532	PNP_Validation_35	ERS953854	ISR	Israel	Industrial	NA	NA	NA	NA	ERR1110341	NA	2457782806
18	27	Zeevi	2015	26590418	PRJEB11532	PNP_Validation_38	ERS953857	ISR	Israel	Industrial	NA	NA	NA	NA	ERR1110322	NA	1953435140
18	27	Zeevi	2015	26590418	PRJEB11532	PNP_Validation_39	ERS953858	ISR	Israel	Industrial	NA	NA	NA	NA	ERR1110323	NA	2056975039
18	27	Zeevi	2015	26590418	PRJEB11532	PNP_Validation_40	ERS953859	ISR	Israel	Industrial	NA	NA	NA	NA	ERR1110324	ERR1110294	7627840263
18	27	Zeevi	2015	26590418	PRJEB11532	PNP_Validation_41	ERS953860	ISR	Israel	Industrial	NA	NA	NA	NA	ERR1110325	ERR1110295	7097644774
18	27	Zeevi	2015	26590418	PRJEB11532	PNP_Validation_42	ERS953861	ISR	Israel	Industrial	NA	NA	NA	NA	ERR1110326	NA	6748426731
18	27	Zeevi	2015	26590418	PRJEB11532	PNP_Validation_43	ERS953862	ISR	Israel	Industrial	NA	NA	NA	NA	ERR1110327	NA	9589291654
18	27	Zeevi	2015	26590418	PRJEB11532	PNP_Validation_44	ERS953863	ISR	Israel	Industrial	NA	NA	NA	NA	ERR1110328	ERR1110296	12761228677
18	27	Zeevi	2015	26590418	PRJEB11532	PNP_Validation_46	ERS953865	ISR	Israel	Industrial	NA	NA	NA	NA	ERR1110330	NA	7653600748
18	27	Zeevi	2015	26590418	PRJEB11532	PNP_Validation_47	ERS953866	ISR	Israel	Industrial	NA	NA	NA	NA	ERR1110342	NA	4102754106
18	27	Zeevi	2015	26590418	PRJEB11532	PNP_Validation_48	ERS953867	ISR	Israel	Industrial	NA	NA	NA	NA	ERR1110352	NA	3162984754
18	27	Zeevi	2015	26590418	PRJEB11532	PNP_Validation_49	ERS953868	ISR	Israel	Industrial	NA	NA	NA	NA	ERR1110433	NA	4915823186
18	27	Zeevi	2015	26590418	PRJEB11532	PNP_Validation_50	ERS953869	ISR	Israel	Industrial	NA	NA	NA	NA	ERR1110434	NA	2479310087
18	27	Zeevi	2015	26590418	PRJEB11532	PNP_Validation_52	ERS953871	ISR	Israel	Industrial	NA	NA	NA	NA	ERR1110353	NA	2275266885
18	27	Zeevi	2015	26590418	PRJEB11532	PNP_Validation_53	ERS953872	ISR	Israel	Industrial	NA	NA	NA	NA	ERR1110343	NA	3750834117
18	27	Zeevi	2015	26590418	PRJEB11532	PNP_Validation_54	ERS953873	ISR	Israel	Industrial	NA	NA	NA	NA	ERR1110344	NA	2911221567
18	27	Zeevi	2015	26590418	PRJEB11532	PNP_Validation_57	ERS953876	ISR	Israel	Industrial	NA	NA	NA	NA	ERR1110355	NA	2036818787
18	27	Zeevi	2015	26590418	PRJEB11532	PNP_Validation_58	ERS953877	ISR	Israel	Industrial	NA	NA	NA	NA	ERR1110345	NA	3104998433
18	27	Zeevi	2015	26590418	PRJEB11532	PNP_Validation_62	ERS953881	ISR	Israel	Industrial	NA	NA	NA	NA	ERR1110439	NA	3454993792
18	27	Zeevi	2015	26590418	PRJEB11532	PNP_Validation_63	ERS953882	ISR	Israel	Industrial	NA	NA	NA	NA	ERR1110440;ERR1110357	NA	1905296300
18	27	Zeevi	2015	26590418	PRJEB11532	PNP_Validation_64	ERS953883	ISR	Israel	Industrial	NA	NA	NA	NA	ERR1110348	NA	2742301515
18	27	Zeevi	2015	26590418	PRJEB11532	PNP_Validation_65	ERS953884	ISR	Israel	Industrial	NA	NA	NA	NA	ERR1110349	NA	1648653271
18	27	Zeevi	2015	26590418	PRJEB11532	PNP_Validation_66	ERS953885	ISR	Israel	Industrial	NA	NA	NA	NA	ERR1110350	NA	3293287263
18	27	Zeevi	2015	26590418	PRJEB11532	PNP_Validation_67	ERS953886	ISR	Israel	Industrial	NA	NA	NA	NA	ERR1110358	NA	2768400271
18	27	Zeevi	2015	26590418	PRJEB11532	PNP_Validation_68	ERS953887	ISR	Israel	Industrial	NA	NA	NA	NA	ERR1110351	NA	2246731722
18	27	Zeevi	2015	26590418	PRJEB11532	PNP_Validation_69	ERS953888	ISR	Israel	Industrial	NA	NA	NA	NA	ERR1110359	NA	1875778911
18	27	Zeevi	2015	26590418	PRJEB11532	PNP_Validation_70	ERS953889	ISR	Israel	Industrial	NA	NA	NA	NA	ERR1110441	NA	3545307200
18	27	Zeevi	2015	26590418	PRJEB11532	PNP_Validation_72	ERS953891	ISR	Israel	Industrial	NA	NA	NA	NA	ERR1110361	NA	2208932803
18	27	Zeevi	2015	26590418	PRJEB11532	PNP_Validation_73	ERS953892	ISR	Israel	Industrial	NA	NA	NA	NA	ERR1110362	NA	1781463580
18	27	Zeevi	2015	26590418	PRJEB11532	PNP_Validation_74	ERS953893	ISR	Israel	Industrial	NA	NA	NA	NA	ERR1110442	NA	2008223612
18	27	Zeevi	2015	26590418	PRJEB11532	PNP_Validation_75	ERS953894	ISR	Israel	Industrial	NA	NA	NA	NA	ERR1110443	NA	3409458080
18	27	Zeevi	2015	26590418	PRJEB11532	PNP_Validation_76	ERS953895	ISR	Israel	Industrial	NA	NA	NA	NA	ERR1110444	NA	2299808848
18	27	Zeevi	2015	26590418	PRJEB11532	PNP_Validation_77	ERS953896	ISR	Israel	Industrial	NA	NA	NA	NA	ERR1110445	NA	3432160894
18	27	Zeevi	2015	26590418	PRJEB11532	PNP_Validation_78	ERS953897	ISR	Israel	Industrial	NA	NA	NA	NA	ERR1110446	NA	3105139480
18	27	Zeevi	2015	26590418	PRJEB11532	PNP_Validation_79	ERS953898	ISR	Israel	Industrial	NA	NA	NA	NA	ERR1110447	NA	3288574431
18	27	Zeevi	2015	26590418	PRJEB11532	PNP_Validation_81	ERS953900	ISR	Israel	Industrial	NA	NA	NA	NA	ERR1110449	NA	2019037083
18	27	Zeevi	2015	26590418	PRJEB11532	PNP_Validation_82	ERS953901	ISR	Israel	Industrial	NA	NA	NA	NA	ERR1110450	NA	2896483959
18	27	Zeevi	2015	26590418	PRJEB11532	PNP_Validation_83	ERS953902	ISR	Israel	Industrial	NA	NA	NA	NA	ERR1110363	NA	1877493722
18	27	Zeevi	2015	26590418	PRJEB11532	PNP_Validation_93	ERS953912	ISR	Israel	Industrial	NA	NA	NA	NA	NA	ERR1110458	1193748889
18	27	Zeevi	2015	26590418	PRJEB11532	PNP_Validation_95	ERS953914	ISR	Israel	Industrial	NA	NA	NA	NA	NA	ERR1110472;ERR1110460	1401110635
18	27	Zeevi	2015	26590418	PRJEB11532	PNP_Main_1	ERS971639	ISR	Israel	Industrial	NA	NA	NA	NA	ERR1136693	NA	4178199437
18	27	Zeevi	2015	26590418	PRJEB11532	PNP_Main_2	ERS971640	ISR	Israel	Industrial	NA	NA	NA	NA	ERR1136694	NA	3990935090
18	27	Zeevi	2015	26590418	PRJEB11532	PNP_Main_3	ERS971641	ISR	Israel	Industrial	NA	NA	NA	NA	ERR1136695	NA	3022771903
18	27	Zeevi	2015	26590418	PRJEB11532	PNP_Main_4	ERS971642	ISR	Israel	Industrial	NA	NA	NA	NA	ERR1136696	NA	2780626450
18	27	Zeevi	2015	26590418	PRJEB11532	PNP_Main_5	ERS971643	ISR	Israel	Industrial	NA	NA	NA	NA	ERR1136697	NA	2596620478
18	27	Zeevi	2015	26590418	PRJEB11532	PNP_Main_6	ERS971644	ISR	Israel	Industrial	NA	NA	NA	NA	ERR1136698	NA	2494168667
18	27	Zeevi	2015	26590418	PRJEB11532	PNP_Main_7	ERS971645	ISR	Israel	Industrial	NA	NA	NA	NA	ERR1136699	NA	2601687962
18	27	Zeevi	2015	26590418	PRJEB11532	PNP_Main_8	ERS971646	ISR	Israel	Industrial	NA	NA	NA	NA	ERR1137229;ERR1136700	NA	2212145760
18	27	Zeevi	2015	26590418	PRJEB11532	PNP_Main_9	ERS971647	ISR	Israel	Industrial	NA	NA	NA	NA	ERR1136701	NA	3364591023
18	27	Zeevi	2015	26590418	PRJEB11532	PNP_Main_10	ERS971648	ISR	Israel	Industrial	NA	NA	NA	NA	ERR1137230;ERR1136702	NA	2276463998
18	27	Zeevi	2015	26590418	PRJEB11532	PNP_Main_11	ERS971649	ISR	Israel	Industrial	NA	NA	NA	NA	ERR1136703	NA	3899536936
18	27	Zeevi	2015	26590418	PRJEB11532	PNP_Main_12	ERS971650	ISR	Israel	Industrial	NA	NA	NA	NA	ERR1136704	NA	2773647627
18	27	Zeevi	2015	26590418	PRJEB11532	PNP_Main_13	ERS971651	ISR	Israel	Industrial	NA	NA	NA	NA	ERR1136705	NA	4061760253
18	27	Zeevi	2015	26590418	PRJEB11532	PNP_Main_14	ERS971652	ISR	Israel	Industrial	NA	NA	NA	NA	ERR1136706	NA	4295972169
18	27	Zeevi	2015	26590418	PRJEB11532	PNP_Main_15	ERS971653	ISR	Israel	Industrial	NA	NA	NA	NA	ERR1136707	NA	3947652615
18	27	Zeevi	2015	26590418	PRJEB11532	PNP_Main_16	ERS971654	ISR	Israel	Industrial	NA	NA	NA	NA	ERR1136708	NA	5598577461
18	27	Zeevi	2015	26590418	PRJEB11532	PNP_Main_17	ERS971655	ISR	Israel	Industrial	NA	NA	NA	NA	ERR1136709	NA	5026697971
18	27	Zeevi	2015	26590418	PRJEB11532	PNP_Main_18	ERS971656	ISR	Israel	Industrial	NA	NA	NA	NA	ERR1136710	NA	3132422470
18	27	Zeevi	2015	26590418	PRJEB11532	PNP_Main_19	ERS971657	ISR	Israel	Industrial	NA	NA	NA	NA	ERR1137231;ERR1136711	NA	2026730589
18	27	Zeevi	2015	26590418	PRJEB11532	PNP_Main_20	ERS971658	ISR	Israel	Industrial	NA	NA	NA	NA	ERR1136712	NA	2927073545
18	27	Zeevi	2015	26590418	PRJEB11532	PNP_Main_21	ERS971659	ISR	Israel	Industrial	NA	NA	NA	NA	ERR1136713	NA	2762181935
18	27	Zeevi	2015	26590418	PRJEB11532	PNP_Main_22	ERS971660	ISR	Israel	Industrial	NA	NA	NA	NA	ERR1136714	NA	4019135648
18	27	Zeevi	2015	26590418	PRJEB11532	PNP_Main_23	ERS971661	ISR	Israel	Industrial	NA	NA	NA	NA	ERR1136715	NA	4582545959
18	27	Zeevi	2015	26590418	PRJEB11532	PNP_Main_24	ERS971662	ISR	Israel	Industrial	NA	NA	NA	NA	ERR1136716	NA	2759973319
18	27	Zeevi	2015	26590418	PRJEB11532	PNP_Main_25	ERS971663	ISR	Israel	Industrial	NA	NA	NA	NA	ERR1136717	NA	5175640925
18	27	Zeevi	2015	26590418	PRJEB11532	PNP_Main_26	ERS971664	ISR	Israel	Industrial	NA	NA	NA	NA	ERR1136718	NA	3487978528
18	27	Zeevi	2015	26590418	PRJEB11532	PNP_Main_27	ERS971665	ISR	Israel	Industrial	NA	NA	NA	NA	ERR1136719	NA	3370409283
18	27	Zeevi	2015	26590418	PRJEB11532	PNP_Main_28	ERS971666	ISR	Israel	Industrial	NA	NA	NA	NA	ERR1136720	NA	3633709466
18	27	Zeevi	2015	26590418	PRJEB11532	PNP_Main_29	ERS971667	ISR	Israel	Industrial	NA	NA	NA	NA	ERR1136721	NA	7576779582
18	27	Zeevi	2015	26590418	PRJEB11532	PNP_Main_30	ERS971668	ISR	Israel	Industrial	NA	NA	NA	NA	ERR1136722	NA	2627743375
18	27	Zeevi	2015	26590418	PRJEB11532	PNP_Main_31	ERS971669	ISR	Israel	Industrial	NA	NA	NA	NA	ERR1136723	NA	2617389639
18	27	Zeevi	2015	26590418	PRJEB11532	PNP_Main_32	ERS971670	ISR	Israel	Industrial	NA	NA	NA	NA	ERR1136724	NA	3749608860
18	27	Zeevi	2015	26590418	PRJEB11532	PNP_Main_33	ERS971671	ISR	Israel	Industrial	NA	NA	NA	NA	ERR1136725	NA	3439293438
18	27	Zeevi	2015	26590418	PRJEB11532	PNP_Main_34	ERS971672	ISR	Israel	Industrial	NA	NA	NA	NA	ERR1136726	NA	2538083926
18	27	Zeevi	2015	26590418	PRJEB11532	PNP_Main_35	ERS971673	ISR	Israel	Industrial	NA	NA	NA	NA	ERR1137602;ERR1137232;ERR1136727	NA	2093405680
18	27	Zeevi	2015	26590418	PRJEB11532	PNP_Main_36	ERS971674	ISR	Israel	Industrial	NA	NA	NA	NA	ERR1137233;ERR1136728	NA	2133670573
18	27	Zeevi	2015	26590418	PRJEB11532	PNP_Main_37	ERS971675	ISR	Israel	Industrial	NA	NA	NA	NA	ERR1136729	NA	3292537141
18	27	Zeevi	2015	26590418	PRJEB11532	PNP_Main_38	ERS971676	ISR	Israel	Industrial	NA	NA	NA	NA	ERR1136730	NA	3422040689
18	27	Zeevi	2015	26590418	PRJEB11532	PNP_Main_39	ERS971677	ISR	Israel	Industrial	NA	NA	NA	NA	ERR1136731	NA	3292833364
18	27	Zeevi	2015	26590418	PRJEB11532	PNP_Main_40	ERS971678	ISR	Israel	Industrial	NA	NA	NA	NA	ERR1136732	NA	2668755149
18	27	Zeevi	2015	26590418	PRJEB11532	PNP_Main_41	ERS971679	ISR	Israel	Industrial	NA	NA	NA	NA	ERR1136733	NA	2132058112
18	27	Zeevi	2015	26590418	PRJEB11532	PNP_Main_42	ERS971680	ISR	Israel	Industrial	NA	NA	NA	NA	ERR1136734	NA	3197886938
18	27	Zeevi	2015	26590418	PRJEB11532	PNP_Main_43	ERS971681	ISR	Israel	Industrial	NA	NA	NA	NA	ERR1136735	NA	2696890054
18	27	Zeevi	2015	26590418	PRJEB11532	PNP_Main_45	ERS971683	ISR	Israel	Industrial	NA	NA	NA	NA	ERR1136737	NA	2992355011
18	27	Zeevi	2015	26590418	PRJEB11532	PNP_Main_46	ERS971684	ISR	Israel	Industrial	NA	NA	NA	NA	ERR1136738	NA	3547612644
18	27	Zeevi	2015	26590418	PRJEB11532	PNP_Main_47	ERS971685	ISR	Israel	Industrial	NA	NA	NA	NA	ERR1136739	NA	3242089225
18	27	Zeevi	2015	26590418	PRJEB11532	PNP_Main_48	ERS971686	ISR	Israel	Industrial	NA	NA	NA	NA	ERR1136740	NA	2505731520
18	27	Zeevi	2015	26590418	PRJEB11532	PNP_Main_49	ERS971687	ISR	Israel	Industrial	NA	NA	NA	NA	ERR1136741	NA	3151869455
18	27	Zeevi	2015	26590418	PRJEB11532	PNP_Main_50	ERS971688	ISR	Israel	Industrial	NA	NA	NA	NA	ERR1136742	NA	3241718168
18	27	Zeevi	2015	26590418	PRJEB11532	PNP_Main_51	ERS971689	ISR	Israel	Industrial	NA	NA	NA	NA	ERR1136743	NA	5960308577
18	27	Zeevi	2015	26590418	PRJEB11532	PNP_Main_52	ERS971690	ISR	Israel	Industrial	NA	NA	NA	NA	ERR1136744	NA	4012926666
18	27	Zeevi	2015	26590418	PRJEB11532	PNP_Main_53	ERS971691	ISR	Israel	Industrial	NA	NA	NA	NA	ERR1136745	NA	2786242538
18	27	Zeevi	2015	26590418	PRJEB11532	PNP_Main_54	ERS971692	ISR	Israel	Industrial	NA	NA	NA	NA	ERR1136746	NA	2791360004
18	27	Zeevi	2015	26590418	PRJEB11532	PNP_Main_55	ERS971693	ISR	Israel	Industrial	NA	NA	NA	NA	ERR1136747	NA	2881280083
18	27	Zeevi	2015	26590418	PRJEB11532	PNP_Main_56	ERS971694	ISR	Israel	Industrial	NA	NA	NA	NA	ERR1136748	NA	2554428885
18	27	Zeevi	2015	26590418	PRJEB11532	PNP_Main_57	ERS971695	ISR	Israel	Industrial	NA	NA	NA	NA	ERR1136749	NA	2611276268
18	27	Zeevi	2015	26590418	PRJEB11532	PNP_Main_58	ERS971696	ISR	Israel	Industrial	NA	NA	NA	NA	ERR1136750	NA	2809685286
18	27	Zeevi	2015	26590418	PRJEB11532	PNP_Main_59	ERS971697	ISR	Israel	Industrial	NA	NA	NA	NA	ERR1137637;ERR1136751	NA	2059282828
18	27	Zeevi	2015	26590418	PRJEB11532	PNP_Main_60	ERS971698	ISR	Israel	Industrial	NA	NA	NA	NA	ERR1136752	NA	4482415042
18	27	Zeevi	2015	26590418	PRJEB11532	PNP_Main_62	ERS971700	ISR	Israel	Industrial	NA	NA	NA	NA	ERR1136754	NA	4405784655
18	27	Zeevi	2015	26590418	PRJEB11532	PNP_Main_63	ERS971701	ISR	Israel	Industrial	NA	NA	NA	NA	ERR1136755	NA	2690849634
18	27	Zeevi	2015	26590418	PRJEB11532	PNP_Main_64	ERS971702	ISR	Israel	Industrial	NA	NA	NA	NA	ERR1136756	NA	2446536883
18	27	Zeevi	2015	26590418	PRJEB11532	PNP_Main_65	ERS971703	ISR	Israel	Industrial	NA	NA	NA	NA	ERR1136757	NA	3724609139
18	27	Zeevi	2015	26590418	PRJEB11532	PNP_Main_66	ERS971704	ISR	Israel	Industrial	NA	NA	NA	NA	ERR1136758	NA	3915588836
18	27	Zeevi	2015	26590418	PRJEB11532	PNP_Main_67	ERS971705	ISR	Israel	Industrial	NA	NA	NA	NA	ERR1136759	NA	3256852930
18	27	Zeevi	2015	26590418	PRJEB11532	PNP_Main_68	ERS971706	ISR	Israel	Industrial	NA	NA	NA	NA	ERR1136760	NA	2495384730
18	27	Zeevi	2015	26590418	PRJEB11532	PNP_Main_69	ERS971707	ISR	Israel	Industrial	NA	NA	NA	NA	ERR1136761	NA	3904073710
18	27	Zeevi	2015	26590418	PRJEB11532	PNP_Main_70	ERS971708	ISR	Israel	Industrial	NA	NA	NA	NA	ERR1136762	NA	2329896353
18	27	Zeevi	2015	26590418	PRJEB11532	PNP_Main_71	ERS971709	ISR	Israel	Industrial	NA	NA	NA	NA	ERR1137234;ERR1136763	ERR1137701	2223178273
18	27	Zeevi	2015	26590418	PRJEB11532	PNP_Main_72	ERS971710	ISR	Israel	Industrial	NA	NA	NA	NA	ERR1136764	NA	3093672116
18	27	Zeevi	2015	26590418	PRJEB11532	PNP_Main_73	ERS971711	ISR	Israel	Industrial	NA	NA	NA	NA	ERR1136765	NA	3419572966
18	27	Zeevi	2015	26590418	PRJEB11532	PNP_Main_74	ERS971712	ISR	Israel	Industrial	NA	NA	NA	NA	ERR1136766	NA	3196652954
18	27	Zeevi	2015	26590418	PRJEB11532	PNP_Main_75	ERS971713	ISR	Israel	Industrial	NA	NA	NA	NA	ERR1136767	NA	3006224533
18	27	Zeevi	2015	26590418	PRJEB11532	PNP_Main_76	ERS971714	ISR	Israel	Industrial	NA	NA	NA	NA	ERR1136768	NA	3095088323
18	27	Zeevi	2015	26590418	PRJEB11532	PNP_Main_77	ERS971715	ISR	Israel	Industrial	NA	NA	NA	NA	ERR1136769	NA	3139513786
18	27	Zeevi	2015	26590418	PRJEB11532	PNP_Main_78	ERS971716	ISR	Israel	Industrial	NA	NA	NA	NA	ERR1136770	NA	2661890782
18	27	Zeevi	2015	26590418	PRJEB11532	PNP_Main_79	ERS971717	ISR	Israel	Industrial	NA	NA	NA	NA	ERR1136771	NA	3458414446
18	27	Zeevi	2015	26590418	PRJEB11532	PNP_Main_80	ERS971718	ISR	Israel	Industrial	NA	NA	NA	NA	ERR1136772	NA	3594111080
18	27	Zeevi	2015	26590418	PRJEB11532	PNP_Main_81	ERS971719	ISR	Israel	Industrial	NA	NA	NA	NA	ERR1136773	NA	3787357623
18	27	Zeevi	2015	26590418	PRJEB11532	PNP_Main_82	ERS971720	ISR	Israel	Industrial	NA	NA	NA	NA	ERR1136774	NA	3677855196
18	27	Zeevi	2015	26590418	PRJEB11532	PNP_Main_83	ERS971721	ISR	Israel	Industrial	NA	NA	NA	NA	ERR1136775	NA	3242656809
18	27	Zeevi	2015	26590418	PRJEB11532	PNP_Main_84	ERS971722	ISR	Israel	Industrial	NA	NA	NA	NA	ERR1137235;ERR1136776	NA	4907529871
18	27	Zeevi	2015	26590418	PRJEB11532	PNP_Main_85	ERS971723	ISR	Israel	Industrial	NA	NA	NA	NA	ERR1136777	NA	2807412416
18	27	Zeevi	2015	26590418	PRJEB11532	PNP_Main_86	ERS971724	ISR	Israel	Industrial	NA	NA	NA	NA	ERR1136778	NA	3193400993
18	27	Zeevi	2015	26590418	PRJEB11532	PNP_Main_87	ERS971725	ISR	Israel	Industrial	NA	NA	NA	NA	ERR1136779	NA	3061364842
18	27	Zeevi	2015	26590418	PRJEB11532	PNP_Main_88	ERS971726	ISR	Israel	Industrial	NA	NA	NA	NA	ERR1136780	NA	3556032274
18	27	Zeevi	2015	26590418	PRJEB11532	PNP_Main_89	ERS971727	ISR	Israel	Industrial	NA	NA	NA	NA	ERR1136781	NA	3374102328
18	27	Zeevi	2015	26590418	PRJEB11532	PNP_Main_90	ERS971728	ISR	Israel	Industrial	NA	NA	NA	NA	ERR1136782	NA	2707099313
18	27	Zeevi	2015	26590418	PRJEB11532	PNP_Main_91	ERS971729	ISR	Israel	Industrial	NA	NA	NA	NA	ERR1136783	NA	3035120955
18	27	Zeevi	2015	26590418	PRJEB11532	PNP_Main_92	ERS971730	ISR	Israel	Industrial	NA	NA	NA	NA	ERR1136784	NA	2878776934
18	27	Zeevi	2015	26590418	PRJEB11532	PNP_Main_93	ERS971731	ISR	Israel	Industrial	NA	NA	NA	NA	ERR1136785	NA	2842697045
18	27	Zeevi	2015	26590418	PRJEB11532	PNP_Main_95	ERS971733	ISR	Israel	Industrial	NA	NA	NA	NA	ERR1136787	NA	3128491259
18	27	Zeevi	2015	26590418	PRJEB11532	PNP_Main_96	ERS971734	ISR	Israel	Industrial	NA	NA	NA	NA	ERR1136788	NA	3560510976
18	27	Zeevi	2015	26590418	PRJEB11532	PNP_Main_97	ERS971735	ISR	Israel	Industrial	NA	NA	NA	NA	ERR1136789	NA	2745338968
18	27	Zeevi	2015	26590418	PRJEB11532	PNP_Main_100	ERS971738	ISR	Israel	Industrial	NA	NA	NA	NA	ERR1136792	NA	2633254951
18	27	Zeevi	2015	26590418	PRJEB11532	PNP_Main_101	ERS971739	ISR	Israel	Industrial	NA	NA	NA	NA	ERR1136793	NA	3371635104
18	27	Zeevi	2015	26590418	PRJEB11532	PNP_Main_103	ERS971741	ISR	Israel	Industrial	NA	NA	NA	NA	ERR1136795	NA	3289832762
18	27	Zeevi	2015	26590418	PRJEB11532	PNP_Main_104	ERS971742	ISR	Israel	Industrial	NA	NA	NA	NA	ERR1136796	NA	4486742028
18	27	Zeevi	2015	26590418	PRJEB11532	PNP_Main_105	ERS971743	ISR	Israel	Industrial	NA	NA	NA	NA	ERR1136797	NA	3094348096
18	27	Zeevi	2015	26590418	PRJEB11532	PNP_Main_106	ERS971744	ISR	Israel	Industrial	NA	NA	NA	NA	ERR1136798	NA	2789773176
18	27	Zeevi	2015	26590418	PRJEB11532	PNP_Main_107	ERS971745	ISR	Israel	Industrial	NA	NA	NA	NA	ERR1136799	NA	3272185834
18	27	Zeevi	2015	26590418	PRJEB11532	PNP_Main_108	ERS971746	ISR	Israel	Industrial	NA	NA	NA	NA	ERR1136800	NA	3306111683
18	27	Zeevi	2015	26590418	PRJEB11532	PNP_Main_109	ERS971747	ISR	Israel	Industrial	NA	NA	NA	NA	ERR1136801	NA	2915809853
18	27	Zeevi	2015	26590418	PRJEB11532	PNP_Main_110	ERS971748	ISR	Israel	Industrial	NA	NA	NA	NA	ERR1136802	NA	2605017043
18	27	Zeevi	2015	26590418	PRJEB11532	PNP_Main_111	ERS971749	ISR	Israel	Industrial	NA	NA	NA	NA	ERR1136803	NA	2884717608
18	27	Zeevi	2015	26590418	PRJEB11532	PNP_Main_113	ERS971751	ISR	Israel	Industrial	NA	NA	NA	NA	ERR1136804	NA	4002984302
18	27	Zeevi	2015	26590418	PRJEB11532	PNP_Main_114	ERS971752	ISR	Israel	Industrial	NA	NA	NA	NA	ERR1136805	NA	2662894018
18	27	Zeevi	2015	26590418	PRJEB11532	PNP_Main_115	ERS971753	ISR	Israel	Industrial	NA	NA	NA	NA	ERR1136919;ERR1136806	NA	3439163662
18	27	Zeevi	2015	26590418	PRJEB11532	PNP_Main_116	ERS971754	ISR	Israel	Industrial	NA	NA	NA	NA	ERR1136807	NA	3834317415
18	27	Zeevi	2015	26590418	PRJEB11532	PNP_Main_118	ERS971756	ISR	Israel	Industrial	NA	NA	NA	NA	ERR1136809	NA	3976162274
18	27	Zeevi	2015	26590418	PRJEB11532	PNP_Main_119	ERS971757	ISR	Israel	Industrial	NA	NA	NA	NA	ERR1136810	NA	2284625118
18	27	Zeevi	2015	26590418	PRJEB11532	PNP_Main_120	ERS971758	ISR	Israel	Industrial	NA	NA	NA	NA	ERR1136811	NA	4080533426
18	27	Zeevi	2015	26590418	PRJEB11532	PNP_Main_121	ERS971759	ISR	Israel	Industrial	NA	NA	NA	NA	ERR1136812	NA	3010612283
18	27	Zeevi	2015	26590418	PRJEB11532	PNP_Main_122	ERS971760	ISR	Israel	Industrial	NA	NA	NA	NA	ERR1136813	NA	3421972653
18	27	Zeevi	2015	26590418	PRJEB11532	PNP_Main_123	ERS971761	ISR	Israel	Industrial	NA	NA	NA	NA	ERR1137394;ERR1136814	NA	2055842072
18	27	Zeevi	2015	26590418	PRJEB11532	PNP_Main_124	ERS971762	ISR	Israel	Industrial	NA	NA	NA	NA	ERR1136815	NA	2605647062
18	27	Zeevi	2015	26590418	PRJEB11532	PNP_Main_126	ERS971764	ISR	Israel	Industrial	NA	NA	NA	NA	ERR1136921;ERR1136817	NA	2463296655
18	27	Zeevi	2015	26590418	PRJEB11532	PNP_Main_127	ERS971765	ISR	Israel	Industrial	NA	NA	NA	NA	ERR1136818	NA	7038452411
18	27	Zeevi	2015	26590418	PRJEB11532	PNP_Main_128	ERS971766	ISR	Israel	Industrial	NA	NA	NA	NA	ERR1136819	NA	2525966144
18	27	Zeevi	2015	26590418	PRJEB11532	PNP_Main_129	ERS971767	ISR	Israel	Industrial	NA	NA	NA	NA	ERR1136820	NA	4082370700
18	27	Zeevi	2015	26590418	PRJEB11532	PNP_Main_131	ERS971769	ISR	Israel	Industrial	NA	NA	NA	NA	ERR1136822	NA	3514182113
18	27	Zeevi	2015	26590418	PRJEB11532	PNP_Main_132	ERS971770	ISR	Israel	Industrial	NA	NA	NA	NA	ERR1136823	NA	3598014886
18	27	Zeevi	2015	26590418	PRJEB11532	PNP_Main_133	ERS971771	ISR	Israel	Industrial	NA	NA	NA	NA	ERR1136824	NA	3641742224
18	27	Zeevi	2015	26590418	PRJEB11532	PNP_Main_134	ERS971772	ISR	Israel	Industrial	NA	NA	NA	NA	ERR1136825	NA	2668646912
18	27	Zeevi	2015	26590418	PRJEB11532	PNP_Main_135	ERS971773	ISR	Israel	Industrial	NA	NA	NA	NA	ERR1136826	NA	4244154768
18	27	Zeevi	2015	26590418	PRJEB11532	PNP_Main_136	ERS971774	ISR	Israel	Industrial	NA	NA	NA	NA	ERR1137395;ERR1136827	NA	3260618336
18	27	Zeevi	2015	26590418	PRJEB11532	PNP_Main_137	ERS971775	ISR	Israel	Industrial	NA	NA	NA	NA	ERR1137666;ERR1137367;ERR1136828	ERR1137704	1616617623
18	27	Zeevi	2015	26590418	PRJEB11532	PNP_Main_138	ERS971776	ISR	Israel	Industrial	NA	NA	NA	NA	ERR1136829	NA	4438392297
18	27	Zeevi	2015	26590418	PRJEB11532	PNP_Main_139	ERS971777	ISR	Israel	Industrial	NA	NA	NA	NA	ERR1136830	NA	3348270507
18	27	Zeevi	2015	26590418	PRJEB11532	PNP_Main_140	ERS971778	ISR	Israel	Industrial	NA	NA	NA	NA	ERR1136831	NA	3206282657
18	27	Zeevi	2015	26590418	PRJEB11532	PNP_Main_141	ERS971779	ISR	Israel	Industrial	NA	NA	NA	NA	ERR1136832	NA	4314307677
18	27	Zeevi	2015	26590418	PRJEB11532	PNP_Main_142	ERS971780	ISR	Israel	Industrial	NA	NA	NA	NA	ERR1136833	NA	4581895160
18	27	Zeevi	2015	26590418	PRJEB11532	PNP_Main_144	ERS971782	ISR	Israel	Industrial	NA	NA	NA	NA	ERR1136835	NA	5513633423
18	27	Zeevi	2015	26590418	PRJEB11532	PNP_Main_145	ERS971783	ISR	Israel	Industrial	NA	NA	NA	NA	ERR1137571;ERR1137368;ERR1136836	ERR1137706	1711266847
18	27	Zeevi	2015	26590418	PRJEB11532	PNP_Main_146	ERS971784	ISR	Israel	Industrial	NA	NA	NA	NA	ERR1136837	NA	5752422988
18	27	Zeevi	2015	26590418	PRJEB11532	PNP_Main_147	ERS971785	ISR	Israel	Industrial	NA	NA	NA	NA	ERR1136838	NA	6575050549
18	27	Zeevi	2015	26590418	PRJEB11532	PNP_Main_148	ERS971786	ISR	Israel	Industrial	NA	NA	NA	NA	ERR1136839	NA	2687857342
18	27	Zeevi	2015	26590418	PRJEB11532	PNP_Main_149	ERS971787	ISR	Israel	Industrial	NA	NA	NA	NA	ERR1136840	NA	3255847502
18	27	Zeevi	2015	26590418	PRJEB11532	PNP_Main_150	ERS971788	ISR	Israel	Industrial	NA	NA	NA	NA	ERR1136841	NA	3202992363
18	27	Zeevi	2015	26590418	PRJEB11532	PNP_Main_151	ERS971789	ISR	Israel	Industrial	NA	NA	NA	NA	ERR1136842	NA	4724294822
18	27	Zeevi	2015	26590418	PRJEB11532	PNP_Main_152	ERS971790	ISR	Israel	Industrial	NA	NA	NA	NA	ERR1137327;ERR1136843	NA	1981521081
18	27	Zeevi	2015	26590418	PRJEB11532	PNP_Main_153	ERS971791	ISR	Israel	Industrial	NA	NA	NA	NA	ERR1136844	NA	3715835840
18	27	Zeevi	2015	26590418	PRJEB11532	PNP_Main_154	ERS971792	ISR	Israel	Industrial	NA	NA	NA	NA	ERR1136845	NA	3515166595
18	27	Zeevi	2015	26590418	PRJEB11532	PNP_Main_155	ERS971793	ISR	Israel	Industrial	NA	NA	NA	NA	ERR1136846	NA	3619453035
18	27	Zeevi	2015	26590418	PRJEB11532	PNP_Main_156	ERS971794	ISR	Israel	Industrial	NA	NA	NA	NA	ERR1136847	NA	3754531172
18	27	Zeevi	2015	26590418	PRJEB11532	PNP_Main_157	ERS971795	ISR	Israel	Industrial	NA	NA	NA	NA	ERR1136848	NA	3338010622
18	27	Zeevi	2015	26590418	PRJEB11532	PNP_Main_158	ERS971796	ISR	Israel	Industrial	NA	NA	NA	NA	ERR1136849	NA	3558891535
18	27	Zeevi	2015	26590418	PRJEB11532	PNP_Main_160	ERS971798	ISR	Israel	Industrial	NA	NA	NA	NA	ERR1136851	NA	3305078103
18	27	Zeevi	2015	26590418	PRJEB11532	PNP_Main_161	ERS971799	ISR	Israel	Industrial	NA	NA	NA	NA	ERR1136852	NA	3604527961
18	27	Zeevi	2015	26590418	PRJEB11532	PNP_Main_162	ERS971800	ISR	Israel	Industrial	NA	NA	NA	NA	ERR1136853	NA	3503215645
18	27	Zeevi	2015	26590418	PRJEB11532	PNP_Main_163	ERS971801	ISR	Israel	Industrial	NA	NA	NA	NA	ERR1136854	NA	4647476378
18	27	Zeevi	2015	26590418	PRJEB11532	PNP_Main_165	ERS971803	ISR	Israel	Industrial	NA	NA	NA	NA	ERR1136856	NA	3333114664
18	27	Zeevi	2015	26590418	PRJEB11532	PNP_Main_166	ERS971804	ISR	Israel	Industrial	NA	NA	NA	NA	ERR1136857	NA	4145975007
18	27	Zeevi	2015	26590418	PRJEB11532	PNP_Main_167	ERS971805	ISR	Israel	Industrial	NA	NA	NA	NA	ERR1136858	NA	2605487986
18	27	Zeevi	2015	26590418	PRJEB11532	PNP_Main_168	ERS971806	ISR	Israel	Industrial	NA	NA	NA	NA	ERR1136859	NA	3236125843
18	27	Zeevi	2015	26590418	PRJEB11532	PNP_Main_169	ERS971807	ISR	Israel	Industrial	NA	NA	NA	NA	ERR1136860	NA	4355157662
18	27	Zeevi	2015	26590418	PRJEB11532	PNP_Main_170	ERS971808	ISR	Israel	Industrial	NA	NA	NA	NA	ERR1136861	NA	3924422314
18	27	Zeevi	2015	26590418	PRJEB11532	PNP_Main_171	ERS971809	ISR	Israel	Industrial	NA	NA	NA	NA	ERR1136862	NA	5902857787
18	27	Zeevi	2015	26590418	PRJEB11532	PNP_Main_172	ERS971810	ISR	Israel	Industrial	NA	NA	NA	NA	ERR1136863	NA	3397413700
18	27	Zeevi	2015	26590418	PRJEB11532	PNP_Main_173	ERS971811	ISR	Israel	Industrial	NA	NA	NA	NA	ERR1136864	NA	2940542892
18	27	Zeevi	2015	26590418	PRJEB11532	PNP_Main_175	ERS971813	ISR	Israel	Industrial	NA	NA	NA	NA	ERR1136866	NA	3698156693
18	27	Zeevi	2015	26590418	PRJEB11532	PNP_Main_176	ERS971814	ISR	Israel	Industrial	NA	NA	NA	NA	ERR1136867	NA	4107764728
18	27	Zeevi	2015	26590418	PRJEB11532	PNP_Main_177	ERS971815	ISR	Israel	Industrial	NA	NA	NA	NA	ERR1136868	NA	3962647949
18	27	Zeevi	2015	26590418	PRJEB11532	PNP_Main_178	ERS971816	ISR	Israel	Industrial	NA	NA	NA	NA	ERR1136869	NA	3238855369
18	27	Zeevi	2015	26590418	PRJEB11532	PNP_Main_179	ERS971817	ISR	Israel	Industrial	NA	NA	NA	NA	ERR1137573;ERR1136870	NA	2871208516
18	27	Zeevi	2015	26590418	PRJEB11532	PNP_Main_180	ERS971818	ISR	Israel	Industrial	NA	NA	NA	NA	ERR1136871	NA	4268598681
18	27	Zeevi	2015	26590418	PRJEB11532	PNP_Main_181	ERS971819	ISR	Israel	Industrial	NA	NA	NA	NA	ERR1136872	NA	2655061878
18	27	Zeevi	2015	26590418	PRJEB11532	PNP_Main_182	ERS971820	ISR	Israel	Industrial	NA	NA	NA	NA	ERR1137574;ERR1136873	NA	1942140561
18	27	Zeevi	2015	26590418	PRJEB11532	PNP_Main_183	ERS971821	ISR	Israel	Industrial	NA	NA	NA	NA	ERR1136874	NA	3875895416
18	27	Zeevi	2015	26590418	PRJEB11532	PNP_Main_184	ERS971822	ISR	Israel	Industrial	NA	NA	NA	NA	ERR1136875	NA	5800076916
18	27	Zeevi	2015	26590418	PRJEB11532	PNP_Main_185	ERS971823	ISR	Israel	Industrial	NA	NA	NA	NA	ERR1136876	NA	3633747055
18	27	Zeevi	2015	26590418	PRJEB11532	PNP_Main_186	ERS971824	ISR	Israel	Industrial	NA	NA	NA	NA	ERR1136877	NA	4235328454
18	27	Zeevi	2015	26590418	PRJEB11532	PNP_Main_187	ERS971825	ISR	Israel	Industrial	NA	NA	NA	NA	ERR1136878	NA	3473112728
18	27	Zeevi	2015	26590418	PRJEB11532	PNP_Main_188	ERS971826	ISR	Israel	Industrial	NA	NA	NA	NA	ERR1136879	NA	3314151818
18	27	Zeevi	2015	26590418	PRJEB11532	PNP_Main_189	ERS971827	ISR	Israel	Industrial	NA	NA	NA	NA	ERR1136880	NA	2643138370
18	27	Zeevi	2015	26590418	PRJEB11532	PNP_Main_190	ERS971828	ISR	Israel	Industrial	NA	NA	NA	NA	ERR1137575;ERR1136881	NA	2231020054
18	27	Zeevi	2015	26590418	PRJEB11532	PNP_Main_191	ERS971829	ISR	Israel	Industrial	NA	NA	NA	NA	ERR1136882	NA	3384658740
18	27	Zeevi	2015	26590418	PRJEB11532	PNP_Main_193	ERS971831	ISR	Israel	Industrial	NA	NA	NA	NA	ERR1136923;ERR1136884	NA	3534875473
18	27	Zeevi	2015	26590418	PRJEB11532	PNP_Main_194	ERS971832	ISR	Israel	Industrial	NA	NA	NA	NA	ERR1136885	NA	3386236520
18	27	Zeevi	2015	26590418	PRJEB11532	PNP_Main_195	ERS971833	ISR	Israel	Industrial	NA	NA	NA	NA	ERR1136886	NA	2912553110
18	27	Zeevi	2015	26590418	PRJEB11532	PNP_Main_196	ERS971834	ISR	Israel	Industrial	NA	NA	NA	NA	ERR1136887	NA	2820400088
18	27	Zeevi	2015	26590418	PRJEB11532	PNP_Main_197	ERS971835	ISR	Israel	Industrial	NA	NA	NA	NA	ERR1136888	NA	3160928101
18	27	Zeevi	2015	26590418	PRJEB11532	PNP_Main_198	ERS971836	ISR	Israel	Industrial	NA	NA	NA	NA	ERR1136889	NA	2991961052
18	27	Zeevi	2015	26590418	PRJEB11532	PNP_Main_199	ERS971837	ISR	Israel	Industrial	NA	NA	NA	NA	ERR1136890	NA	5441429567
18	27	Zeevi	2015	26590418	PRJEB11532	PNP_Main_200	ERS971838	ISR	Israel	Industrial	NA	NA	NA	NA	ERR1136891	NA	4265364553
18	27	Zeevi	2015	26590418	PRJEB11532	PNP_Main_201	ERS971839	ISR	Israel	Industrial	NA	NA	NA	NA	ERR1136892	NA	2898420070
18	27	Zeevi	2015	26590418	PRJEB11532	PNP_Main_202	ERS971840	ISR	Israel	Industrial	NA	NA	NA	NA	ERR1136893	NA	3007844133
18	27	Zeevi	2015	26590418	PRJEB11532	PNP_Main_203	ERS971841	ISR	Israel	Industrial	NA	NA	NA	NA	ERR1137576;ERR1136894	NA	1928932053
18	27	Zeevi	2015	26590418	PRJEB11532	PNP_Main_204	ERS971842	ISR	Israel	Industrial	NA	NA	NA	NA	ERR1136895	NA	4538781751
18	27	Zeevi	2015	26590418	PRJEB11532	PNP_Main_205	ERS971843	ISR	Israel	Industrial	NA	NA	NA	NA	ERR1137577;ERR1136896	NA	2110823458
18	27	Zeevi	2015	26590418	PRJEB11532	PNP_Main_206	ERS971844	ISR	Israel	Industrial	NA	NA	NA	NA	ERR1136897	NA	2446027694
18	27	Zeevi	2015	26590418	PRJEB11532	PNP_Main_207	ERS971845	ISR	Israel	Industrial	NA	NA	NA	NA	ERR1136898	NA	3403668542
18	27	Zeevi	2015	26590418	PRJEB11532	PNP_Main_208	ERS971846	ISR	Israel	Industrial	NA	NA	NA	NA	ERR1136899	NA	2926897984
18	27	Zeevi	2015	26590418	PRJEB11532	PNP_Main_209	ERS971847	ISR	Israel	Industrial	NA	NA	NA	NA	ERR1136900	NA	3331336018
18	27	Zeevi	2015	26590418	PRJEB11532	PNP_Main_210	ERS971848	ISR	Israel	Industrial	NA	NA	NA	NA	ERR1136901	NA	4621787021
18	27	Zeevi	2015	26590418	PRJEB11532	PNP_Main_211	ERS971849	ISR	Israel	Industrial	NA	NA	NA	NA	ERR1136902	NA	2029659429
18	27	Zeevi	2015	26590418	PRJEB11532	PNP_Main_212	ERS971850	ISR	Israel	Industrial	NA	NA	NA	NA	ERR1136903	NA	2327681342
18	27	Zeevi	2015	26590418	PRJEB11532	PNP_Main_213	ERS971851	ISR	Israel	Industrial	NA	NA	NA	NA	ERR1136904	NA	4363354350
18	27	Zeevi	2015	26590418	PRJEB11532	PNP_Main_214	ERS971852	ISR	Israel	Industrial	NA	NA	NA	NA	ERR1136905	NA	3225587992
18	27	Zeevi	2015	26590418	PRJEB11532	PNP_Main_215	ERS971853	ISR	Israel	Industrial	NA	NA	NA	NA	ERR1136906	NA	3250564117
18	27	Zeevi	2015	26590418	PRJEB11532	PNP_Main_216	ERS971854	ISR	Israel	Industrial	NA	NA	NA	NA	ERR1136907	NA	4624021163
18	27	Zeevi	2015	26590418	PRJEB11532	PNP_Main_217	ERS971855	ISR	Israel	Industrial	NA	NA	NA	NA	ERR1136908	NA	2812132430
18	27	Zeevi	2015	26590418	PRJEB11532	PNP_Main_218	ERS971856	ISR	Israel	Industrial	NA	NA	NA	NA	ERR1136909	NA	3609268337
18	27	Zeevi	2015	26590418	PRJEB11532	PNP_Main_219	ERS971857	ISR	Israel	Industrial	NA	NA	NA	NA	ERR1137603;ERR1136910	NA	1898658117
18	27	Zeevi	2015	26590418	PRJEB11532	PNP_Main_220	ERS971858	ISR	Israel	Industrial	NA	NA	NA	NA	ERR1136911	NA	4006474446
18	27	Zeevi	2015	26590418	PRJEB11532	PNP_Main_222	ERS971860	ISR	Israel	Industrial	NA	NA	NA	NA	ERR1136913	NA	2705837965
18	27	Zeevi	2015	26590418	PRJEB11532	PNP_Main_223	ERS971861	ISR	Israel	Industrial	NA	NA	NA	NA	ERR1136914	NA	12161397346
18	27	Zeevi	2015	26590418	PRJEB11532	PNP_Main_224	ERS971862	ISR	Israel	Industrial	NA	NA	NA	NA	ERR1136915	NA	3319706041
18	27	Zeevi	2015	26590418	PRJEB11532	PNP_Main_225	ERS971863	ISR	Israel	Industrial	NA	NA	NA	NA	ERR1136916	NA	2941091009
18	27	Zeevi	2015	26590418	PRJEB11532	PNP_Main_226	ERS971864	ISR	Israel	Industrial	NA	NA	NA	NA	ERR1137578;ERR1136917	NA	1968538182
18	27	Zeevi	2015	26590418	PRJEB11532	PNP_Main_227	ERS971865	ISR	Israel	Industrial	NA	NA	NA	NA	ERR1137579;ERR1136918	NA	1931463911
18	27	Zeevi	2015	26590418	PRJEB11532	PNP_Main_228	ERS971866	ISR	Israel	Industrial	NA	NA	NA	NA	ERR1137180	NA	3989977057
18	27	Zeevi	2015	26590418	PRJEB11532	PNP_Main_229	ERS971867	ISR	Israel	Industrial	NA	NA	NA	NA	ERR1137181	NA	2480687345
18	27	Zeevi	2015	26590418	PRJEB11532	PNP_Main_230	ERS971868	ISR	Israel	Industrial	NA	NA	NA	NA	ERR1137397;ERR1137182	NA	2534026248
18	27	Zeevi	2015	26590418	PRJEB11532	PNP_Main_231	ERS971869	ISR	Israel	Industrial	NA	NA	NA	NA	ERR1137183	NA	2885123311
18	27	Zeevi	2015	26590418	PRJEB11532	PNP_Main_232	ERS971870	ISR	Israel	Industrial	NA	NA	NA	NA	ERR1137398;ERR1137184	NA	2417913779
18	27	Zeevi	2015	26590418	PRJEB11532	PNP_Main_233	ERS971871	ISR	Israel	Industrial	NA	NA	NA	NA	ERR1137185	NA	2489407913
18	27	Zeevi	2015	26590418	PRJEB11532	PNP_Main_234	ERS971872	ISR	Israel	Industrial	NA	NA	NA	NA	ERR1137399;ERR1137186	NA	2818573687
18	27	Zeevi	2015	26590418	PRJEB11532	PNP_Main_235	ERS971873	ISR	Israel	Industrial	NA	NA	NA	NA	ERR1137400;ERR1137187	NA	2747822568
18	27	Zeevi	2015	26590418	PRJEB11532	PNP_Main_237	ERS971875	ISR	Israel	Industrial	NA	NA	NA	NA	ERR1137401;ERR1136925	NA	2205668229
18	27	Zeevi	2015	26590418	PRJEB11532	PNP_Main_238	ERS971876	ISR	Israel	Industrial	NA	NA	NA	NA	ERR1137402;ERR1136926	NA	2581712333
18	27	Zeevi	2015	26590418	PRJEB11532	PNP_Main_239	ERS971877	ISR	Israel	Industrial	NA	NA	NA	NA	ERR1137403;ERR1136927	NA	3624019562
18	27	Zeevi	2015	26590418	PRJEB11532	PNP_Main_240	ERS971878	ISR	Israel	Industrial	NA	NA	NA	NA	ERR1137404;ERR1136928	NA	5033536624
18	27	Zeevi	2015	26590418	PRJEB11532	PNP_Main_241	ERS971879	ISR	Israel	Industrial	NA	NA	NA	NA	ERR1137405;ERR1136929	NA	3146912778
18	27	Zeevi	2015	26590418	PRJEB11532	PNP_Main_242	ERS971880	ISR	Israel	Industrial	NA	NA	NA	NA	ERR1137406;ERR1136930	NA	3336441036
18	27	Zeevi	2015	26590418	PRJEB11532	PNP_Main_243	ERS971881	ISR	Israel	Industrial	NA	NA	NA	NA	ERR1137407;ERR1136931	NA	7371873638
18	27	Zeevi	2015	26590418	PRJEB11532	PNP_Main_244	ERS971882	ISR	Israel	Industrial	NA	NA	NA	NA	ERR1137408;ERR1137189	NA	2474180060
18	27	Zeevi	2015	26590418	PRJEB11532	PNP_Main_245	ERS971883	ISR	Israel	Industrial	NA	NA	NA	NA	ERR1137190	NA	2852408106
18	27	Zeevi	2015	26590418	PRJEB11532	PNP_Main_246	ERS971884	ISR	Israel	Industrial	NA	NA	NA	NA	ERR1137409;ERR1137191	NA	3697345964
18	27	Zeevi	2015	26590418	PRJEB11532	PNP_Main_247	ERS971885	ISR	Israel	Industrial	NA	NA	NA	NA	ERR1137604;ERR1137192	NA	2200684679
18	27	Zeevi	2015	26590418	PRJEB11532	PNP_Main_248	ERS971886	ISR	Israel	Industrial	NA	NA	NA	NA	ERR1137410;ERR1137193	NA	3273129673
18	27	Zeevi	2015	26590418	PRJEB11532	PNP_Main_249	ERS971887	ISR	Israel	Industrial	NA	NA	NA	NA	ERR1137411;ERR1137194	NA	3009668361
18	27	Zeevi	2015	26590418	PRJEB11532	PNP_Main_250	ERS971888	ISR	Israel	Industrial	NA	NA	NA	NA	ERR1137195	NA	2085500011
18	27	Zeevi	2015	26590418	PRJEB11532	PNP_Main_251	ERS971889	ISR	Israel	Industrial	NA	NA	NA	NA	ERR1137412;ERR1137196	NA	2872858235
18	27	Zeevi	2015	26590418	PRJEB11532	PNP_Main_252	ERS971890	ISR	Israel	Industrial	NA	NA	NA	NA	ERR1137413;ERR1137197	NA	2887395014
18	27	Zeevi	2015	26590418	PRJEB11532	PNP_Main_253	ERS971891	ISR	Israel	Industrial	NA	NA	NA	NA	ERR1137414;ERR1137198	NA	2965117361
18	27	Zeevi	2015	26590418	PRJEB11532	PNP_Main_255	ERS971893	ISR	Israel	Industrial	NA	NA	NA	NA	ERR1137416;ERR1137200	NA	2991895773
18	27	Zeevi	2015	26590418	PRJEB11532	PNP_Main_256	ERS971894	ISR	Israel	Industrial	NA	NA	NA	NA	ERR1137201	NA	3726955663
18	27	Zeevi	2015	26590418	PRJEB11532	PNP_Main_257	ERS971895	ISR	Israel	Industrial	NA	NA	NA	NA	ERR1137202	NA	1982401221
18	27	Zeevi	2015	26590418	PRJEB11532	PNP_Main_258	ERS971896	ISR	Israel	Industrial	NA	NA	NA	NA	ERR1137203	NA	2234394298
18	27	Zeevi	2015	26590418	PRJEB11532	PNP_Main_259	ERS971897	ISR	Israel	Industrial	NA	NA	NA	NA	ERR1137204	NA	2126359935
18	27	Zeevi	2015	26590418	PRJEB11532	PNP_Main_260	ERS971898	ISR	Israel	Industrial	NA	NA	NA	NA	ERR1137205	NA	1915899194
18	27	Zeevi	2015	26590418	PRJEB11532	PNP_Main_261	ERS971899	ISR	Israel	Industrial	NA	NA	NA	NA	ERR1137417;ERR1137206	NA	2603744614
18	27	Zeevi	2015	26590418	PRJEB11532	PNP_Main_262	ERS971900	ISR	Israel	Industrial	NA	NA	NA	NA	ERR1137418;ERR1137207	NA	2903582455
18	27	Zeevi	2015	26590418	PRJEB11532	PNP_Main_263	ERS971901	ISR	Israel	Industrial	NA	NA	NA	NA	ERR1137419;ERR1137208	NA	2776730766
18	27	Zeevi	2015	26590418	PRJEB11532	PNP_Main_264	ERS971902	ISR	Israel	Industrial	NA	NA	NA	NA	ERR1137420;ERR1137209	NA	2845722862
18	27	Zeevi	2015	26590418	PRJEB11532	PNP_Main_265	ERS971903	ISR	Israel	Industrial	NA	NA	NA	NA	ERR1137421;ERR1137210	NA	2442656670
18	27	Zeevi	2015	26590418	PRJEB11532	PNP_Main_266	ERS971904	ISR	Israel	Industrial	NA	NA	NA	NA	ERR1137211	NA	2019889542
18	27	Zeevi	2015	26590418	PRJEB11532	PNP_Main_267	ERS971905	ISR	Israel	Industrial	NA	NA	NA	NA	ERR1137605;ERR1137212	NA	2198912051
18	27	Zeevi	2015	26590418	PRJEB11532	PNP_Main_268	ERS971906	ISR	Israel	Industrial	NA	NA	NA	NA	ERR1137213	NA	2212659149
18	27	Zeevi	2015	26590418	PRJEB11532	PNP_Main_269	ERS971907	ISR	Israel	Industrial	NA	NA	NA	NA	ERR1137422;ERR1137214	NA	2792562824
18	27	Zeevi	2015	26590418	PRJEB11532	PNP_Main_270	ERS971908	ISR	Israel	Industrial	NA	NA	NA	NA	ERR1137423;ERR1137215	NA	2413671487
18	27	Zeevi	2015	26590418	PRJEB11532	PNP_Main_271	ERS971909	ISR	Israel	Industrial	NA	NA	NA	NA	ERR1137275;ERR1137216	NA	1867847178
18	27	Zeevi	2015	26590418	PRJEB11532	PNP_Main_272	ERS971910	ISR	Israel	Industrial	NA	NA	NA	NA	ERR1137217	NA	2398534607
18	27	Zeevi	2015	26590418	PRJEB11532	PNP_Main_274	ERS971912	ISR	Israel	Industrial	NA	NA	NA	NA	ERR1137277;ERR1137219	NA	3068410257
18	27	Zeevi	2015	26590418	PRJEB11532	PNP_Main_275	ERS971913	ISR	Israel	Industrial	NA	NA	NA	NA	ERR1137278;ERR1137220	NA	2832760173
18	27	Zeevi	2015	26590418	PRJEB11532	PNP_Main_276	ERS971914	ISR	Israel	Industrial	NA	NA	NA	NA	ERR1137279;ERR1137221	NA	2625530732
18	27	Zeevi	2015	26590418	PRJEB11532	PNP_Main_278	ERS971916	ISR	Israel	Industrial	NA	NA	NA	NA	ERR1137281;ERR1137223	NA	2936489269
18	27	Zeevi	2015	26590418	PRJEB11532	PNP_Main_279	ERS971917	ISR	Israel	Industrial	NA	NA	NA	NA	ERR1137237;ERR1137224	NA	3241578754
18	27	Zeevi	2015	26590418	PRJEB11532	PNP_Main_280	ERS971918	ISR	Israel	Industrial	NA	NA	NA	NA	ERR1137225	NA	2161766084
18	27	Zeevi	2015	26590418	PRJEB11532	PNP_Main_281	ERS971919	ISR	Israel	Industrial	NA	NA	NA	NA	ERR1137424;ERR1137226	NA	2318979057
18	27	Zeevi	2015	26590418	PRJEB11532	PNP_Main_282	ERS971920	ISR	Israel	Industrial	NA	NA	NA	NA	ERR1137075;ERR1136932	NA	3177637705
18	27	Zeevi	2015	26590418	PRJEB11532	PNP_Main_283	ERS971921	ISR	Israel	Industrial	NA	NA	NA	NA	ERR1137076;ERR1136933	NA	3619893016
18	27	Zeevi	2015	26590418	PRJEB11532	PNP_Main_285	ERS971923	ISR	Israel	Industrial	NA	NA	NA	NA	ERR1137078;ERR1136935	NA	2082806432
18	27	Zeevi	2015	26590418	PRJEB11532	PNP_Main_286	ERS971924	ISR	Israel	Industrial	NA	NA	NA	NA	ERR1137079;ERR1136936	NA	2783578408
18	27	Zeevi	2015	26590418	PRJEB11532	PNP_Main_287	ERS971925	ISR	Israel	Industrial	NA	NA	NA	NA	ERR1137080;ERR1136937	NA	3399795642
18	27	Zeevi	2015	26590418	PRJEB11532	PNP_Main_288	ERS971926	ISR	Israel	Industrial	NA	NA	NA	NA	ERR1137425;ERR1137081	NA	2471641510
18	27	Zeevi	2015	26590418	PRJEB11532	PNP_Main_289	ERS971927	ISR	Israel	Industrial	NA	NA	NA	NA	ERR1137082	NA	2862710168
18	27	Zeevi	2015	26590418	PRJEB11532	PNP_Main_290	ERS971928	ISR	Israel	Industrial	NA	NA	NA	NA	ERR1137369;ERR1137083	NA	2133896866
18	27	Zeevi	2015	26590418	PRJEB11532	PNP_Main_291	ERS971929	ISR	Israel	Industrial	NA	NA	NA	NA	ERR1137370;ERR1137084	NA	2189471398
18	27	Zeevi	2015	26590418	PRJEB11532	PNP_Main_292	ERS971930	ISR	Israel	Industrial	NA	NA	NA	NA	ERR1137371;ERR1137085	NA	2132974403
18	27	Zeevi	2015	26590418	PRJEB11532	PNP_Main_293	ERS971931	ISR	Israel	Industrial	NA	NA	NA	NA	ERR1137372;ERR1137086	NA	3714046358
18	27	Zeevi	2015	26590418	PRJEB11532	PNP_Main_294	ERS971932	ISR	Israel	Industrial	NA	NA	NA	NA	ERR1137087	NA	4751066681
18	27	Zeevi	2015	26590418	PRJEB11532	PNP_Main_295	ERS971933	ISR	Israel	Industrial	NA	NA	NA	NA	ERR1137088	NA	2399472347
18	27	Zeevi	2015	26590418	PRJEB11532	PNP_Main_296	ERS971934	ISR	Israel	Industrial	NA	NA	NA	NA	ERR1137089	NA	3553552000
18	27	Zeevi	2015	26590418	PRJEB11532	PNP_Main_297	ERS971935	ISR	Israel	Industrial	NA	NA	NA	NA	ERR1137090	NA	2775664655
18	27	Zeevi	2015	26590418	PRJEB11532	PNP_Main_298	ERS971936	ISR	Israel	Industrial	NA	NA	NA	NA	ERR1137329;ERR1137091	NA	1697949880
18	27	Zeevi	2015	26590418	PRJEB11532	PNP_Main_299	ERS971937	ISR	Israel	Industrial	NA	NA	NA	NA	ERR1137426;ERR1137092	NA	2960871766
18	27	Zeevi	2015	26590418	PRJEB11532	PNP_Main_300	ERS971938	ISR	Israel	Industrial	NA	NA	NA	NA	ERR1137427;ERR1137093	NA	3281410347
18	27	Zeevi	2015	26590418	PRJEB11532	PNP_Main_301	ERS971939	ISR	Israel	Industrial	NA	NA	NA	NA	ERR1137428;ERR1137094	NA	2248786414
18	27	Zeevi	2015	26590418	PRJEB11532	PNP_Main_302	ERS971940	ISR	Israel	Industrial	NA	NA	NA	NA	ERR1137330;ERR1137095	NA	2402403028
18	27	Zeevi	2015	26590418	PRJEB11532	PNP_Main_303	ERS971941	ISR	Israel	Industrial	NA	NA	NA	NA	ERR1137331;ERR1137096	NA	1781036642
18	27	Zeevi	2015	26590418	PRJEB11532	PNP_Main_304	ERS971942	ISR	Israel	Industrial	NA	NA	NA	NA	ERR1137429;ERR1137097	NA	2107027072
18	27	Zeevi	2015	26590418	PRJEB11532	PNP_Main_305	ERS971943	ISR	Israel	Industrial	NA	NA	NA	NA	ERR1137332;ERR1137098	NA	2145013755
18	27	Zeevi	2015	26590418	PRJEB11532	PNP_Main_306	ERS971944	ISR	Israel	Industrial	NA	NA	NA	NA	ERR1137333;ERR1137099	NA	2438983787
18	27	Zeevi	2015	26590418	PRJEB11532	PNP_Main_307	ERS971945	ISR	Israel	Industrial	NA	NA	NA	NA	ERR1137334;ERR1137100	NA	2159392217
18	27	Zeevi	2015	26590418	PRJEB11532	PNP_Main_308	ERS971946	ISR	Israel	Industrial	NA	NA	NA	NA	ERR1137606;ERR1137101;ERR1136602	NA	1916123785
18	27	Zeevi	2015	26590418	PRJEB11532	PNP_Main_309	ERS971947	ISR	Israel	Industrial	NA	NA	NA	NA	ERR1137430;ERR1137102	NA	2423873406
18	27	Zeevi	2015	26590418	PRJEB11532	PNP_Main_310	ERS971948	ISR	Israel	Industrial	NA	NA	NA	NA	ERR1137103	NA	2190106786
18	27	Zeevi	2015	26590418	PRJEB11532	PNP_Main_311	ERS971949	ISR	Israel	Industrial	NA	NA	NA	NA	ERR1137104	NA	2938757770
18	27	Zeevi	2015	26590418	PRJEB11532	PNP_Main_312	ERS971950	ISR	Israel	Industrial	NA	NA	NA	NA	ERR1137105	NA	3369956602
18	27	Zeevi	2015	26590418	PRJEB11532	PNP_Main_313	ERS971951	ISR	Israel	Industrial	NA	NA	NA	NA	ERR1137106	NA	1918048952
18	27	Zeevi	2015	26590418	PRJEB11532	PNP_Main_315	ERS971953	ISR	Israel	Industrial	NA	NA	NA	NA	ERR1137282;ERR1137108	NA	1759021335
18	27	Zeevi	2015	26590418	PRJEB11532	PNP_Main_317	ERS971955	ISR	Israel	Industrial	NA	NA	NA	NA	ERR1137110	NA	2278699912
18	27	Zeevi	2015	26590418	PRJEB11532	PNP_Main_318	ERS971956	ISR	Israel	Industrial	NA	NA	NA	NA	ERR1137111	NA	2404898672
18	27	Zeevi	2015	26590418	PRJEB11532	PNP_Main_320	ERS971958	ISR	Israel	Industrial	NA	NA	NA	NA	ERR1137284;ERR1137113	NA	2808560689
18	27	Zeevi	2015	26590418	PRJEB11532	PNP_Main_321	ERS971959	ISR	Israel	Industrial	NA	NA	NA	NA	ERR1137114	NA	2454700606
18	27	Zeevi	2015	26590418	PRJEB11532	PNP_Main_323	ERS971961	ISR	Israel	Industrial	NA	NA	NA	NA	ERR1137286;ERR1137116	NA	2634568982
18	27	Zeevi	2015	26590418	PRJEB11532	PNP_Main_324	ERS971962	ISR	Israel	Industrial	NA	NA	NA	NA	ERR1137117	NA	2277982414
18	27	Zeevi	2015	26590418	PRJEB11532	PNP_Main_325	ERS971963	ISR	Israel	Industrial	NA	NA	NA	NA	ERR1137118	NA	4252343241
18	27	Zeevi	2015	26590418	PRJEB11532	PNP_Main_326	ERS971964	ISR	Israel	Industrial	NA	NA	NA	NA	ERR1137119	NA	2026352864
18	27	Zeevi	2015	26590418	PRJEB11532	PNP_Main_327	ERS971965	ISR	Israel	Industrial	NA	NA	NA	NA	ERR1137287;ERR1137120	NA	3549708558
18	27	Zeevi	2015	26590418	PRJEB11532	PNP_Main_328	ERS971966	ISR	Israel	Industrial	NA	NA	NA	NA	ERR1137121	NA	2157489425
18	27	Zeevi	2015	26590418	PRJEB11532	PNP_Main_329	ERS971967	ISR	Israel	Industrial	NA	NA	NA	NA	ERR1137122	NA	2438681603
18	27	Zeevi	2015	26590418	PRJEB11532	PNP_Main_330	ERS971968	ISR	Israel	Industrial	NA	NA	NA	NA	ERR1137288;ERR1137123	NA	2654401062
18	27	Zeevi	2015	26590418	PRJEB11532	PNP_Main_331	ERS971969	ISR	Israel	Industrial	NA	NA	NA	NA	ERR1137124	NA	2939478909
18	27	Zeevi	2015	26590418	PRJEB11532	PNP_Main_332	ERS971970	ISR	Israel	Industrial	NA	NA	NA	NA	ERR1137125	NA	2202135443
18	27	Zeevi	2015	26590418	PRJEB11532	PNP_Main_333	ERS971971	ISR	Israel	Industrial	NA	NA	NA	NA	ERR1137289;ERR1137126	NA	2834739846
18	27	Zeevi	2015	26590418	PRJEB11532	PNP_Main_334	ERS971972	ISR	Israel	Industrial	NA	NA	NA	NA	ERR1137290;ERR1137127	NA	2012622663
18	27	Zeevi	2015	26590418	PRJEB11532	PNP_Main_335	ERS971973	ISR	Israel	Industrial	NA	NA	NA	NA	ERR1137291;ERR1137128	NA	2325245150
18	27	Zeevi	2015	26590418	PRJEB11532	PNP_Main_336	ERS971974	ISR	Israel	Industrial	NA	NA	NA	NA	ERR1137292;ERR1137129	NA	2275011404
18	27	Zeevi	2015	26590418	PRJEB11532	PNP_Main_337	ERS971975	ISR	Israel	Industrial	NA	NA	NA	NA	ERR1137293;ERR1137130	NA	2453965227
18	27	Zeevi	2015	26590418	PRJEB11532	PNP_Main_338	ERS971976	ISR	Israel	Industrial	NA	NA	NA	NA	ERR1137294;ERR1137131	NA	2048364612
18	27	Zeevi	2015	26590418	PRJEB11532	PNP_Main_339	ERS971977	ISR	Israel	Industrial	NA	NA	NA	NA	ERR1137132	NA	2712280511
18	27	Zeevi	2015	26590418	PRJEB11532	PNP_Main_340	ERS971978	ISR	Israel	Industrial	NA	NA	NA	NA	ERR1137133;ERR1136604	NA	2797881294
18	27	Zeevi	2015	26590418	PRJEB11532	PNP_Main_341	ERS971979	ISR	Israel	Industrial	NA	NA	NA	NA	ERR1137134	NA	2763242094
18	27	Zeevi	2015	26590418	PRJEB11532	PNP_Main_342	ERS971980	ISR	Israel	Industrial	NA	NA	NA	NA	ERR1137238;ERR1137135	NA	2219461128
18	27	Zeevi	2015	26590418	PRJEB11532	PNP_Main_344	ERS971982	ISR	Israel	Industrial	NA	NA	NA	NA	ERR1137239;ERR1137137	NA	2057787906
18	27	Zeevi	2015	26590418	PRJEB11532	PNP_Main_345	ERS971983	ISR	Israel	Industrial	NA	NA	NA	NA	ERR1137138	NA	3547075142
18	27	Zeevi	2015	26590418	PRJEB11532	PNP_Main_346	ERS971984	ISR	Israel	Industrial	NA	NA	NA	NA	ERR1137139;ERR1136605	NA	2401667401
18	27	Zeevi	2015	26590418	PRJEB11532	PNP_Main_347	ERS971985	ISR	Israel	Industrial	NA	NA	NA	NA	ERR1137140;ERR1136938	NA	3779492886
18	27	Zeevi	2015	26590418	PRJEB11532	PNP_Main_348	ERS971986	ISR	Israel	Industrial	NA	NA	NA	NA	ERR1137141;ERR1136939	NA	2726963575
18	27	Zeevi	2015	26590418	PRJEB11532	PNP_Main_349	ERS971987	ISR	Israel	Industrial	NA	NA	NA	NA	ERR1137142;ERR1136940	NA	2916039664
18	27	Zeevi	2015	26590418	PRJEB11532	PNP_Main_350	ERS971988	ISR	Israel	Industrial	NA	NA	NA	NA	ERR1137143;ERR1136941;ERR1136606	NA	2310062985
18	27	Zeevi	2015	26590418	PRJEB11532	PNP_Main_351	ERS971989	ISR	Israel	Industrial	NA	NA	NA	NA	ERR1137144;ERR1136942	NA	3028753699
18	27	Zeevi	2015	26590418	PRJEB11532	PNP_Main_352	ERS971990	ISR	Israel	Industrial	NA	NA	NA	NA	ERR1137145;ERR1136943	NA	2458976442
18	27	Zeevi	2015	26590418	PRJEB11532	PNP_Main_353	ERS971991	ISR	Israel	Industrial	NA	NA	NA	NA	ERR1137146;ERR1136944	NA	2263367766
18	27	Zeevi	2015	26590418	PRJEB11532	PNP_Main_354	ERS971992	ISR	Israel	Industrial	NA	NA	NA	NA	ERR1137147;ERR1136945	NA	6320157371
18	27	Zeevi	2015	26590418	PRJEB11532	PNP_Main_355	ERS971993	ISR	Israel	Industrial	NA	NA	NA	NA	ERR1137240;ERR1137148	NA	2828225386
18	27	Zeevi	2015	26590418	PRJEB11532	PNP_Main_356	ERS971994	ISR	Israel	Industrial	NA	NA	NA	NA	ERR1137149	NA	2031920219
18	27	Zeevi	2015	26590418	PRJEB11532	PNP_Main_357	ERS971995	ISR	Israel	Industrial	NA	NA	NA	NA	ERR1137607;ERR1137150	NA	2228794393
18	27	Zeevi	2015	26590418	PRJEB11532	PNP_Main_358	ERS971996	ISR	Israel	Industrial	NA	NA	NA	NA	ERR1137151	NA	2716634125
18	27	Zeevi	2015	26590418	PRJEB11532	PNP_Main_359	ERS971997	ISR	Israel	Industrial	NA	NA	NA	NA	ERR1137152;ERR1136607	NA	2735692209
18	27	Zeevi	2015	26590418	PRJEB11532	PNP_Main_360	ERS971998	ISR	Israel	Industrial	NA	NA	NA	NA	ERR1137153	NA	2269896003
18	27	Zeevi	2015	26590418	PRJEB11532	PNP_Main_361	ERS971999	ISR	Israel	Industrial	NA	NA	NA	NA	ERR1137154	NA	2581118452
18	27	Zeevi	2015	26590418	PRJEB11532	PNP_Main_362	ERS972000	ISR	Israel	Industrial	NA	NA	NA	NA	ERR1137155;ERR1136608	NA	2421733246
18	27	Zeevi	2015	26590418	PRJEB11532	PNP_Main_363	ERS972001	ISR	Israel	Industrial	NA	NA	NA	NA	ERR1137156	NA	2749962162
18	27	Zeevi	2015	26590418	PRJEB11532	PNP_Main_364	ERS972002	ISR	Israel	Industrial	NA	NA	NA	NA	ERR1137157	NA	2321825959
18	27	Zeevi	2015	26590418	PRJEB11532	PNP_Main_365	ERS972003	ISR	Israel	Industrial	NA	NA	NA	NA	ERR1137608;ERR1137158	NA	1931449691
18	27	Zeevi	2015	26590418	PRJEB11532	PNP_Main_366	ERS972004	ISR	Israel	Industrial	NA	NA	NA	NA	ERR1137159;ERR1136609	NA	2594204837
18	27	Zeevi	2015	26590418	PRJEB11532	PNP_Main_367	ERS972005	ISR	Israel	Industrial	NA	NA	NA	NA	ERR1137640;ERR1137241;ERR1137160	NA	2457145292
18	27	Zeevi	2015	26590418	PRJEB11532	PNP_Main_368	ERS972006	ISR	Israel	Industrial	NA	NA	NA	NA	ERR1137161;ERR1136610	NA	2073494354
18	27	Zeevi	2015	26590418	PRJEB11532	PNP_Main_369	ERS972007	ISR	Israel	Industrial	NA	NA	NA	NA	ERR1137162;ERR1136611	NA	2357455561
18	27	Zeevi	2015	26590418	PRJEB11532	PNP_Main_370	ERS972008	ISR	Israel	Industrial	NA	NA	NA	NA	ERR1137163;ERR1136612	NA	2319225190
18	27	Zeevi	2015	26590418	PRJEB11532	PNP_Main_371	ERS972009	ISR	Israel	Industrial	NA	NA	NA	NA	ERR1137164	NA	3089757981
18	27	Zeevi	2015	26590418	PRJEB11532	PNP_Main_372	ERS972010	ISR	Israel	Industrial	NA	NA	NA	NA	ERR1137165	NA	2127571101
18	27	Zeevi	2015	26590418	PRJEB11532	PNP_Main_373	ERS972011	ISR	Israel	Industrial	NA	NA	NA	NA	ERR1137166;ERR1136613	NA	2455524655
18	27	Zeevi	2015	26590418	PRJEB11532	PNP_Main_374	ERS972012	ISR	Israel	Industrial	NA	NA	NA	NA	ERR1137295;ERR1137242;ERR1137167	NA	3367345201
18	27	Zeevi	2015	26590418	PRJEB11532	PNP_Main_375	ERS972013	ISR	Israel	Industrial	NA	NA	NA	NA	ERR1137168	NA	2024317344
18	27	Zeevi	2015	26590418	PRJEB11532	PNP_Main_376	ERS972014	ISR	Israel	Industrial	NA	NA	NA	NA	ERR1137609;ERR1137169	NA	2133649352
18	27	Zeevi	2015	26590418	PRJEB11532	PNP_Main_377	ERS972015	ISR	Israel	Industrial	NA	NA	NA	NA	ERR1137170	NA	2048410154
18	27	Zeevi	2015	26590418	PRJEB11532	PNP_Main_378	ERS972016	ISR	Israel	Industrial	NA	NA	NA	NA	ERR1137171;ERR1136614	NA	2396000057
18	27	Zeevi	2015	26590418	PRJEB11532	PNP_Main_379	ERS972017	ISR	Israel	Industrial	NA	NA	NA	NA	ERR1137172	NA	2816146527
18	27	Zeevi	2015	26590418	PRJEB11532	PNP_Main_380	ERS972018	ISR	Israel	Industrial	NA	NA	NA	NA	ERR1137173	NA	2307522194
18	27	Zeevi	2015	26590418	PRJEB11532	PNP_Main_381	ERS972019	ISR	Israel	Industrial	NA	NA	NA	NA	ERR1137296;ERR1137243;ERR1137174	NA	2774495989
18	27	Zeevi	2015	26590418	PRJEB11532	PNP_Main_382	ERS972020	ISR	Israel	Industrial	NA	NA	NA	NA	ERR1137244;ERR1137175	NA	2588971438
18	27	Zeevi	2015	26590418	PRJEB11532	PNP_Main_383	ERS972021	ISR	Israel	Industrial	NA	NA	NA	NA	ERR1137176;ERR1136615	NA	2359183628
18	27	Zeevi	2015	26590418	PRJEB11532	PNP_Main_384	ERS972022	ISR	Israel	Industrial	NA	NA	NA	NA	ERR1137177;ERR1136616	NA	2484289442
18	27	Zeevi	2015	26590418	PRJEB11532	PNP_Main_385	ERS972023	ISR	Israel	Industrial	NA	NA	NA	NA	ERR1137178;ERR1136617	NA	2695294449
18	27	Zeevi	2015	26590418	PRJEB11532	PNP_Main_386	ERS972024	ISR	Israel	Industrial	NA	NA	NA	NA	ERR1137179	NA	2695471977
18	27	Zeevi	2015	26590418	PRJEB11532	PNP_Main_387	ERS972025	ISR	Israel	Industrial	NA	NA	NA	NA	ERR1136618	NA	4462866551
18	27	Zeevi	2015	26590418	PRJEB11532	PNP_Main_388	ERS972026	ISR	Israel	Industrial	NA	NA	NA	NA	ERR1136619	NA	2962831950
18	27	Zeevi	2015	26590418	PRJEB11532	PNP_Main_389	ERS972027	ISR	Israel	Industrial	NA	NA	NA	NA	ERR1136620	NA	3786811943
18	27	Zeevi	2015	26590418	PRJEB11532	PNP_Main_390	ERS972028	ISR	Israel	Industrial	NA	NA	NA	NA	ERR1136621	NA	2013050850
18	27	Zeevi	2015	26590418	PRJEB11532	PNP_Main_391	ERS972029	ISR	Israel	Industrial	NA	NA	NA	NA	ERR1137610;ERR1136622	ERR1137710	2275068514
18	27	Zeevi	2015	26590418	PRJEB11532	PNP_Main_392	ERS972030	ISR	Israel	Industrial	NA	NA	NA	NA	ERR1137641;ERR1136623	NA	2008067988
18	27	Zeevi	2015	26590418	PRJEB11532	PNP_Main_393	ERS972031	ISR	Israel	Industrial	NA	NA	NA	NA	ERR1136624	NA	3348413223
18	27	Zeevi	2015	26590418	PRJEB11532	PNP_Main_394	ERS972032	ISR	Israel	Industrial	NA	NA	NA	NA	ERR1136625	NA	2394803280
18	27	Zeevi	2015	26590418	PRJEB11532	PNP_Main_395	ERS972033	ISR	Israel	Industrial	NA	NA	NA	NA	ERR1136626	NA	3622741857
18	27	Zeevi	2015	26590418	PRJEB11532	PNP_Main_396	ERS972034	ISR	Israel	Industrial	NA	NA	NA	NA	ERR1136627	NA	5433475152
18	27	Zeevi	2015	26590418	PRJEB11532	PNP_Main_397	ERS972035	ISR	Israel	Industrial	NA	NA	NA	NA	ERR1136628	NA	2696128700
18	27	Zeevi	2015	26590418	PRJEB11532	PNP_Main_398	ERS972036	ISR	Israel	Industrial	NA	NA	NA	NA	ERR1136629	NA	2644254312
18	27	Zeevi	2015	26590418	PRJEB11532	PNP_Main_399	ERS972037	ISR	Israel	Industrial	NA	NA	NA	NA	ERR1136630	NA	2426330760
18	27	Zeevi	2015	26590418	PRJEB11532	PNP_Main_400	ERS972038	ISR	Israel	Industrial	NA	NA	NA	NA	ERR1136631	NA	2590282421
18	27	Zeevi	2015	26590418	PRJEB11532	PNP_Main_401	ERS972039	ISR	Israel	Industrial	NA	NA	NA	NA	ERR1136632	NA	2037528103
18	27	Zeevi	2015	26590418	PRJEB11532	PNP_Main_402	ERS972040	ISR	Israel	Industrial	NA	NA	NA	NA	ERR1136633	ERR1137711	1949045400
18	27	Zeevi	2015	26590418	PRJEB11532	PNP_Main_403	ERS972041	ISR	Israel	Industrial	NA	NA	NA	NA	ERR1137335;ERR1136954	NA	2701445821
18	27	Zeevi	2015	26590418	PRJEB11532	PNP_Main_404	ERS972042	ISR	Israel	Industrial	NA	NA	NA	NA	ERR1136955	NA	2515851179
18	27	Zeevi	2015	26590418	PRJEB11532	PNP_Main_405	ERS972043	ISR	Israel	Industrial	NA	NA	NA	NA	ERR1137336;ERR1136956	NA	1670008469
18	27	Zeevi	2015	26590418	PRJEB11532	PNP_Main_407	ERS972045	ISR	Israel	Industrial	NA	NA	NA	NA	ERR1136958	NA	3255949913
18	27	Zeevi	2015	26590418	PRJEB11532	PNP_Main_408	ERS972046	ISR	Israel	Industrial	NA	NA	NA	NA	ERR1137338;ERR1136959	NA	2206274018
18	27	Zeevi	2015	26590418	PRJEB11532	PNP_Main_409	ERS972047	ISR	Israel	Industrial	NA	NA	NA	NA	ERR1137339;ERR1136960	NA	3104506079
18	27	Zeevi	2015	26590418	PRJEB11532	PNP_Main_410	ERS972048	ISR	Israel	Industrial	NA	NA	NA	NA	ERR1136961	NA	2815996777
18	27	Zeevi	2015	26590418	PRJEB11532	PNP_Main_412	ERS972050	ISR	Israel	Industrial	NA	NA	NA	NA	ERR1137341;ERR1136963	NA	4988038240
18	27	Zeevi	2015	26590418	PRJEB11532	PNP_Main_413	ERS972051	ISR	Israel	Industrial	NA	NA	NA	NA	ERR1137342;ERR1136964	NA	3377659313
18	27	Zeevi	2015	26590418	PRJEB11532	PNP_Main_414	ERS972052	ISR	Israel	Industrial	NA	NA	NA	NA	ERR1137343;ERR1136965	NA	4676989374
18	27	Zeevi	2015	26590418	PRJEB11532	PNP_Main_415	ERS972053	ISR	Israel	Industrial	NA	NA	NA	NA	ERR1137344;ERR1136966	NA	5570187937
18	27	Zeevi	2015	26590418	PRJEB11532	PNP_Main_416	ERS972054	ISR	Israel	Industrial	NA	NA	NA	NA	ERR1137345;ERR1136967	NA	4781103333
18	27	Zeevi	2015	26590418	PRJEB11532	PNP_Main_417	ERS972055	ISR	Israel	Industrial	NA	NA	NA	NA	ERR1136968;ERR1136946	NA	3556852795
18	27	Zeevi	2015	26590418	PRJEB11532	PNP_Main_418	ERS972056	ISR	Israel	Industrial	NA	NA	NA	NA	ERR1136969;ERR1136947	NA	2829616653
18	27	Zeevi	2015	26590418	PRJEB11532	PNP_Main_419	ERS972057	ISR	Israel	Industrial	NA	NA	NA	NA	ERR1136970;ERR1136948	NA	2868246725
18	27	Zeevi	2015	26590418	PRJEB11532	PNP_Main_420	ERS972058	ISR	Israel	Industrial	NA	NA	NA	NA	ERR1136971;ERR1136949	NA	2789843975
18	27	Zeevi	2015	26590418	PRJEB11532	PNP_Main_421	ERS972059	ISR	Israel	Industrial	NA	NA	NA	NA	ERR1136972;ERR1136950	NA	2754574749
18	27	Zeevi	2015	26590418	PRJEB11532	PNP_Main_422	ERS972060	ISR	Israel	Industrial	NA	NA	NA	NA	ERR1136973;ERR1136951	NA	2604715010
18	27	Zeevi	2015	26590418	PRJEB11532	PNP_Main_423	ERS972061	ISR	Israel	Industrial	NA	NA	NA	NA	ERR1136974;ERR1136952	NA	2371410748
18	27	Zeevi	2015	26590418	PRJEB11532	PNP_Main_424	ERS972062	ISR	Israel	Industrial	NA	NA	NA	NA	ERR1136975;ERR1136953	NA	2182436756
18	27	Zeevi	2015	26590418	PRJEB11532	PNP_Main_425	ERS972063	ISR	Israel	Industrial	NA	NA	NA	NA	ERR1136976	NA	2746271907
18	27	Zeevi	2015	26590418	PRJEB11532	PNP_Main_426	ERS972064	ISR	Israel	Industrial	NA	NA	NA	NA	ERR1137245;ERR1136977	NA	2416543420
18	27	Zeevi	2015	26590418	PRJEB11532	PNP_Main_427	ERS972065	ISR	Israel	Industrial	NA	NA	NA	NA	ERR1137246;ERR1136978	NA	3104652249
18	27	Zeevi	2015	26590418	PRJEB11532	PNP_Main_428	ERS972066	ISR	Israel	Industrial	NA	NA	NA	NA	ERR1137247;ERR1136979	NA	3706407875
18	27	Zeevi	2015	26590418	PRJEB11532	PNP_Main_429	ERS972067	ISR	Israel	Industrial	NA	NA	NA	NA	ERR1137248;ERR1136980	NA	2670135087
18	27	Zeevi	2015	26590418	PRJEB11532	PNP_Main_430	ERS972068	ISR	Israel	Industrial	NA	NA	NA	NA	ERR1137249;ERR1136981	NA	2686820092
18	27	Zeevi	2015	26590418	PRJEB11532	PNP_Main_431	ERS972069	ISR	Israel	Industrial	NA	NA	NA	NA	ERR1136982	NA	2295128582
18	27	Zeevi	2015	26590418	PRJEB11532	PNP_Main_432	ERS972070	ISR	Israel	Industrial	NA	NA	NA	NA	ERR1137250;ERR1136983	NA	6939034331
18	27	Zeevi	2015	26590418	PRJEB11532	PNP_Main_433	ERS972071	ISR	Israel	Industrial	NA	NA	NA	NA	ERR1137251;ERR1136984	NA	4914358834
18	27	Zeevi	2015	26590418	PRJEB11532	PNP_Main_434	ERS972072	ISR	Israel	Industrial	NA	NA	NA	NA	ERR1137252;ERR1136985	NA	2415287283
18	27	Zeevi	2015	26590418	PRJEB11532	PNP_Main_435	ERS972073	ISR	Israel	Industrial	NA	NA	NA	NA	ERR1137253;ERR1136986	NA	3619260049
18	27	Zeevi	2015	26590418	PRJEB11532	PNP_Main_436	ERS972074	ISR	Israel	Industrial	NA	NA	NA	NA	ERR1136987	NA	2215479679
18	27	Zeevi	2015	26590418	PRJEB11532	PNP_Main_437	ERS972075	ISR	Israel	Industrial	NA	NA	NA	NA	ERR1136988	NA	2802953680
18	27	Zeevi	2015	26590418	PRJEB11532	PNP_Main_438	ERS972076	ISR	Israel	Industrial	NA	NA	NA	NA	ERR1137254;ERR1136989	NA	2422563225
18	27	Zeevi	2015	26590418	PRJEB11532	PNP_Main_439	ERS972077	ISR	Israel	Industrial	NA	NA	NA	NA	ERR1137255;ERR1136990	NA	1811993725
18	27	Zeevi	2015	26590418	PRJEB11532	PNP_Main_440	ERS972078	ISR	Israel	Industrial	NA	NA	NA	NA	ERR1137256;ERR1136991	NA	2694815132
18	27	Zeevi	2015	26590418	PRJEB11532	PNP_Main_441	ERS972079	ISR	Israel	Industrial	NA	NA	NA	NA	ERR1137257;ERR1136992	NA	2845184939
18	27	Zeevi	2015	26590418	PRJEB11532	PNP_Main_442	ERS972080	ISR	Israel	Industrial	NA	NA	NA	NA	ERR1137258;ERR1136993	NA	2917671011
18	27	Zeevi	2015	26590418	PRJEB11532	PNP_Main_443	ERS972081	ISR	Israel	Industrial	NA	NA	NA	NA	ERR1136994	NA	2697143061
18	27	Zeevi	2015	26590418	PRJEB11532	PNP_Main_444	ERS972082	ISR	Israel	Industrial	NA	NA	NA	NA	ERR1137259;ERR1136995	NA	3059545377
18	27	Zeevi	2015	26590418	PRJEB11532	PNP_Main_445	ERS972083	ISR	Israel	Industrial	NA	NA	NA	NA	ERR1137260;ERR1136996	NA	2569787183
18	27	Zeevi	2015	26590418	PRJEB11532	PNP_Main_446	ERS972084	ISR	Israel	Industrial	NA	NA	NA	NA	ERR1137261;ERR1136997	NA	4258547866
18	27	Zeevi	2015	26590418	PRJEB11532	PNP_Main_447	ERS972085	ISR	Israel	Industrial	NA	NA	NA	NA	ERR1137262;ERR1136998	NA	5838514693
18	27	Zeevi	2015	26590418	PRJEB11532	PNP_Main_449	ERS972087	ISR	Israel	Industrial	NA	NA	NA	NA	ERR1137264;ERR1137000	NA	3383438031
18	27	Zeevi	2015	26590418	PRJEB11532	PNP_Main_450	ERS972088	ISR	Israel	Industrial	NA	NA	NA	NA	ERR1137265;ERR1137001	NA	1811452017
18	27	Zeevi	2015	26590418	PRJEB11532	PNP_Main_451	ERS972089	ISR	Israel	Industrial	NA	NA	NA	NA	ERR1137266;ERR1137002	NA	2775837474
18	27	Zeevi	2015	26590418	PRJEB11532	PNP_Main_452	ERS972090	ISR	Israel	Industrial	NA	NA	NA	NA	ERR1137267;ERR1137003	NA	3157996881
18	27	Zeevi	2015	26590418	PRJEB11532	PNP_Main_453	ERS972091	ISR	Israel	Industrial	NA	NA	NA	NA	ERR1137268;ERR1137004	NA	2076381417
18	27	Zeevi	2015	26590418	PRJEB11532	PNP_Main_454	ERS972092	ISR	Israel	Industrial	NA	NA	NA	NA	ERR1137269;ERR1137005	NA	12421169531
18	27	Zeevi	2015	26590418	PRJEB11532	PNP_Main_455	ERS972093	ISR	Israel	Industrial	NA	NA	NA	NA	ERR1137227;ERR1137006	NA	4517394765
18	27	Zeevi	2015	26590418	PRJEB11532	PNP_Main_456	ERS972094	ISR	Israel	Industrial	NA	NA	NA	NA	ERR1137007	NA	2308070109
18	27	Zeevi	2015	26590418	PRJEB11532	PNP_Main_458	ERS972096	ISR	Israel	Industrial	NA	NA	NA	NA	ERR1137270;ERR1137009	NA	2604122014
18	27	Zeevi	2015	26590418	PRJEB11532	PNP_Main_459	ERS972097	ISR	Israel	Industrial	NA	NA	NA	NA	ERR1137271;ERR1137010	NA	2409013027
18	27	Zeevi	2015	26590418	PRJEB11532	PNP_Main_460	ERS972098	ISR	Israel	Industrial	NA	NA	NA	NA	ERR1137272;ERR1137011	NA	2536387373
18	27	Zeevi	2015	26590418	PRJEB11532	PNP_Main_461	ERS972099	ISR	Israel	Industrial	NA	NA	NA	NA	ERR1137273;ERR1137012	NA	2440786204
18	27	Zeevi	2015	26590418	PRJEB11532	PNP_Main_462	ERS972100	ISR	Israel	Industrial	NA	NA	NA	NA	ERR1137013	NA	2028712029
18	27	Zeevi	2015	26590418	PRJEB11532	PNP_Main_465	ERS972103	ISR	Israel	Industrial	NA	NA	NA	NA	ERR1137016	NA	2478814331
18	27	Zeevi	2015	26590418	PRJEB11532	PNP_Main_466	ERS972104	ISR	Israel	Industrial	NA	NA	NA	NA	ERR1137297;ERR1137017	NA	2112152638
18	27	Zeevi	2015	26590418	PRJEB11532	PNP_Main_468	ERS972106	ISR	Israel	Industrial	NA	NA	NA	NA	ERR1137299;ERR1137019	NA	3027359827
18	27	Zeevi	2015	26590418	PRJEB11532	PNP_Main_469	ERS972107	ISR	Israel	Industrial	NA	NA	NA	NA	ERR1137300;ERR1137020	NA	1903671441
18	27	Zeevi	2015	26590418	PRJEB11532	PNP_Main_470	ERS972108	ISR	Israel	Industrial	NA	NA	NA	NA	ERR1137301;ERR1137021	NA	5640030311
18	27	Zeevi	2015	26590418	PRJEB11532	PNP_Main_471	ERS972109	ISR	Israel	Industrial	NA	NA	NA	NA	ERR1137302;ERR1137022	NA	4770811801
18	27	Zeevi	2015	26590418	PRJEB11532	PNP_Main_473	ERS972111	ISR	Israel	Industrial	NA	NA	NA	NA	ERR1137024	NA	2294716765
18	27	Zeevi	2015	26590418	PRJEB11532	PNP_Main_474	ERS972112	ISR	Israel	Industrial	NA	NA	NA	NA	ERR1137304;ERR1137025	NA	3524288613
18	27	Zeevi	2015	26590418	PRJEB11532	PNP_Main_475	ERS972113	ISR	Israel	Industrial	NA	NA	NA	NA	ERR1137305;ERR1137026	NA	2752729195
18	27	Zeevi	2015	26590418	PRJEB11532	PNP_Main_476	ERS972114	ISR	Israel	Industrial	NA	NA	NA	NA	ERR1137306;ERR1137027	NA	2584392523
18	27	Zeevi	2015	26590418	PRJEB11532	PNP_Main_478	ERS972116	ISR	Israel	Industrial	NA	NA	NA	NA	ERR1137308;ERR1137029	NA	2134344477
18	27	Zeevi	2015	26590418	PRJEB11532	PNP_Main_480	ERS972118	ISR	Israel	Industrial	NA	NA	NA	NA	ERR1137310;ERR1137031	NA	2356515307
18	27	Zeevi	2015	26590418	PRJEB11532	PNP_Main_481	ERS972119	ISR	Israel	Industrial	NA	NA	NA	NA	ERR1137311;ERR1137032	NA	3574409414
18	27	Zeevi	2015	26590418	PRJEB11532	PNP_Main_482	ERS972120	ISR	Israel	Industrial	NA	NA	NA	NA	ERR1137312;ERR1137033	NA	2136305869
18	27	Zeevi	2015	26590418	PRJEB11532	PNP_Main_484	ERS972122	ISR	Israel	Industrial	NA	NA	NA	NA	ERR1137314;ERR1137035	NA	2590161789
18	27	Zeevi	2015	26590418	PRJEB11532	PNP_Main_485	ERS972123	ISR	Israel	Industrial	NA	NA	NA	NA	ERR1137036	NA	2369712354
18	27	Zeevi	2015	26590418	PRJEB11532	PNP_Main_487	ERS972125	ISR	Israel	Industrial	NA	NA	NA	NA	ERR1137316;ERR1137038	NA	2639879764
18	27	Zeevi	2015	26590418	PRJEB11532	PNP_Main_488	ERS972126	ISR	Israel	Industrial	NA	NA	NA	NA	ERR1137317;ERR1137039	NA	3340332302
18	27	Zeevi	2015	26590418	PRJEB11532	PNP_Main_490	ERS972128	ISR	Israel	Industrial	NA	NA	NA	NA	ERR1137319;ERR1137041	NA	2722112413
18	27	Zeevi	2015	26590418	PRJEB11532	PNP_Main_492	ERS972130	ISR	Israel	Industrial	NA	NA	NA	NA	ERR1137043	NA	3213126655
18	27	Zeevi	2015	26590418	PRJEB11532	PNP_Main_494	ERS972132	ISR	Israel	Industrial	NA	NA	NA	NA	ERR1137045	NA	2161506620
18	27	Zeevi	2015	26590418	PRJEB11532	PNP_Main_495	ERS972133	ISR	Israel	Industrial	NA	NA	NA	NA	ERR1137322;ERR1137046	NA	4275080430
18	27	Zeevi	2015	26590418	PRJEB11532	PNP_Main_498	ERS972136	ISR	Israel	Industrial	NA	NA	NA	NA	ERR1137324;ERR1137049	NA	2456031010
18	27	Zeevi	2015	26590418	PRJEB11532	PNP_Main_499	ERS972137	ISR	Israel	Industrial	NA	NA	NA	NA	ERR1137346;ERR1137050	NA	2120110207
18	27	Zeevi	2015	26590418	PRJEB11532	PNP_Main_500	ERS972138	ISR	Israel	Industrial	NA	NA	NA	NA	ERR1137347;ERR1137051	NA	2615776998
18	27	Zeevi	2015	26590418	PRJEB11532	PNP_Main_501	ERS972139	ISR	Israel	Industrial	NA	NA	NA	NA	ERR1137348;ERR1137052	NA	2005927189
18	27	Zeevi	2015	26590418	PRJEB11532	PNP_Main_502	ERS972140	ISR	Israel	Industrial	NA	NA	NA	NA	ERR1137349;ERR1137053	NA	3246959601
18	27	Zeevi	2015	26590418	PRJEB11532	PNP_Main_503	ERS972141	ISR	Israel	Industrial	NA	NA	NA	NA	ERR1137325;ERR1137054	NA	3392805144
18	27	Zeevi	2015	26590418	PRJEB11532	PNP_Main_504	ERS972142	ISR	Israel	Industrial	NA	NA	NA	NA	ERR1137350;ERR1137055	NA	2908652418
18	27	Zeevi	2015	26590418	PRJEB11532	PNP_Main_505	ERS972143	ISR	Israel	Industrial	NA	NA	NA	NA	ERR1137351;ERR1137056	NA	2108946415
18	27	Zeevi	2015	26590418	PRJEB11532	PNP_Main_506	ERS972144	ISR	Israel	Industrial	NA	NA	NA	NA	ERR1137352;ERR1137057	NA	2905487957
18	27	Zeevi	2015	26590418	PRJEB11532	PNP_Main_508	ERS972146	ISR	Israel	Industrial	NA	NA	NA	NA	ERR1137059	NA	2107794466
18	27	Zeevi	2015	26590418	PRJEB11532	PNP_Main_509	ERS972147	ISR	Israel	Industrial	NA	NA	NA	NA	ERR1137354;ERR1137060	NA	2378923216
18	27	Zeevi	2015	26590418	PRJEB11532	PNP_Main_510	ERS972148	ISR	Israel	Industrial	NA	NA	NA	NA	ERR1137355;ERR1137061	NA	3294224174
18	27	Zeevi	2015	26590418	PRJEB11532	PNP_Main_511	ERS972149	ISR	Israel	Industrial	NA	NA	NA	NA	ERR1137062	NA	2625981680
18	27	Zeevi	2015	26590418	PRJEB11532	PNP_Main_513	ERS972151	ISR	Israel	Industrial	NA	NA	NA	NA	ERR1137064	NA	2003610549
18	27	Zeevi	2015	26590418	PRJEB11532	PNP_Main_514	ERS972152	ISR	Israel	Industrial	NA	NA	NA	NA	ERR1137356;ERR1137065	NA	3278489817
18	27	Zeevi	2015	26590418	PRJEB11532	PNP_Main_516	ERS972154	ISR	Israel	Industrial	NA	NA	NA	NA	ERR1137358;ERR1137067	NA	3806115094
18	27	Zeevi	2015	26590418	PRJEB11532	PNP_Main_517	ERS972155	ISR	Israel	Industrial	NA	NA	NA	NA	ERR1137359;ERR1137068	NA	3243755501
18	27	Zeevi	2015	26590418	PRJEB11532	PNP_Main_518	ERS972156	ISR	Israel	Industrial	NA	NA	NA	NA	ERR1137360;ERR1137069	NA	3575478761
18	27	Zeevi	2015	26590418	PRJEB11532	PNP_Main_519	ERS972157	ISR	Israel	Industrial	NA	NA	NA	NA	ERR1137361;ERR1137070	NA	2491332733
18	27	Zeevi	2015	26590418	PRJEB11532	PNP_Main_520	ERS972158	ISR	Israel	Industrial	NA	NA	NA	NA	ERR1137362;ERR1137071	NA	6882951297
18	27	Zeevi	2015	26590418	PRJEB11532	PNP_Main_521	ERS972159	ISR	Israel	Industrial	NA	NA	NA	NA	ERR1137072	NA	2267015622
18	27	Zeevi	2015	26590418	PRJEB11532	PNP_Main_522	ERS972160	ISR	Israel	Industrial	NA	NA	NA	NA	ERR1137668;ERR1137073	NA	2956833723
18	27	Zeevi	2015	26590418	PRJEB11532	PNP_Main_524	ERS972162	ISR	Israel	Industrial	NA	NA	NA	NA	ERR1136634	NA	4089290115
18	27	Zeevi	2015	26590418	PRJEB11532	PNP_Main_526	ERS972164	ISR	Israel	Industrial	NA	NA	NA	NA	ERR1137580;ERR1136636	NA	2621476443
18	27	Zeevi	2015	26590418	PRJEB11532	PNP_Main_527	ERS972165	ISR	Israel	Industrial	NA	NA	NA	NA	ERR1136637	NA	2324252685
18	27	Zeevi	2015	26590418	PRJEB11532	PNP_Main_529	ERS972167	ISR	Israel	Industrial	NA	NA	NA	NA	ERR1136639	NA	2520262682
18	27	Zeevi	2015	26590418	PRJEB11532	PNP_Main_530	ERS972168	ISR	Israel	Industrial	NA	NA	NA	NA	ERR1136640	NA	2119865914
18	27	Zeevi	2015	26590418	PRJEB11532	PNP_Main_531	ERS972169	ISR	Israel	Industrial	NA	NA	NA	NA	ERR1137581;ERR1136641	NA	2663807112
18	27	Zeevi	2015	26590418	PRJEB11532	PNP_Main_532	ERS972170	ISR	Israel	Industrial	NA	NA	NA	NA	ERR1136642	NA	1980084010
18	27	Zeevi	2015	26590418	PRJEB11532	PNP_Main_535	ERS972173	ISR	Israel	Industrial	NA	NA	NA	NA	ERR1136645	NA	2143798344
18	27	Zeevi	2015	26590418	PRJEB11532	PNP_Main_536	ERS972174	ISR	Israel	Industrial	NA	NA	NA	NA	ERR1137685;ERR1137612;ERR1136646	NA	2306047661
18	27	Zeevi	2015	26590418	PRJEB11532	PNP_Main_539	ERS972177	ISR	Israel	Industrial	NA	NA	NA	NA	ERR1137584;ERR1136649	NA	4583082820
18	27	Zeevi	2015	26590418	PRJEB11532	PNP_Main_543	ERS972181	ISR	Israel	Industrial	NA	NA	NA	NA	ERR1137586;ERR1136653	NA	1618039767
18	27	Zeevi	2015	26590418	PRJEB11532	PNP_Main_545	ERS972183	ISR	Israel	Industrial	NA	NA	NA	NA	ERR1137587;ERR1136655	NA	2677879130
18	27	Zeevi	2015	26590418	PRJEB11532	PNP_Main_547	ERS972185	ISR	Israel	Industrial	NA	NA	NA	NA	ERR1136657	NA	3261605808
18	27	Zeevi	2015	26590418	PRJEB11532	PNP_Main_548	ERS972186	ISR	Israel	Industrial	NA	NA	NA	NA	ERR1136658	NA	2977273227
18	27	Zeevi	2015	26590418	PRJEB11532	PNP_Main_549	ERS972187	ISR	Israel	Industrial	NA	NA	NA	NA	ERR1136659	NA	2510883638
18	27	Zeevi	2015	26590418	PRJEB11532	PNP_Main_550	ERS972188	ISR	Israel	Industrial	NA	NA	NA	NA	ERR1137588;ERR1136660	NA	2853559050
18	27	Zeevi	2015	26590418	PRJEB11532	PNP_Main_551	ERS972189	ISR	Israel	Industrial	NA	NA	NA	NA	ERR1137589;ERR1136661	NA	2179575680
18	27	Zeevi	2015	26590418	PRJEB11532	PNP_Main_553	ERS972191	ISR	Israel	Industrial	NA	NA	NA	NA	ERR1137591;ERR1136663	NA	2492710868
18	27	Zeevi	2015	26590418	PRJEB11532	PNP_Main_555	ERS972193	ISR	Israel	Industrial	NA	NA	NA	NA	ERR1136665	NA	2721023605
18	27	Zeevi	2015	26590418	PRJEB11532	PNP_Main_556	ERS972194	ISR	Israel	Industrial	NA	NA	NA	NA	ERR1137614;ERR1136666	NA	1870478720
18	27	Zeevi	2015	26590418	PRJEB11532	PNP_Main_557	ERS972195	ISR	Israel	Industrial	NA	NA	NA	NA	ERR1136667	NA	2110659721
18	27	Zeevi	2015	26590418	PRJEB11532	PNP_Main_558	ERS972196	ISR	Israel	Industrial	NA	NA	NA	NA	ERR1136668	NA	2068229595
18	27	Zeevi	2015	26590418	PRJEB11532	PNP_Main_559	ERS972197	ISR	Israel	Industrial	NA	NA	NA	NA	ERR1136669	NA	2420926744
18	27	Zeevi	2015	26590418	PRJEB11532	PNP_Main_560	ERS972198	ISR	Israel	Industrial	NA	NA	NA	NA	ERR1136670	NA	2743090221
18	27	Zeevi	2015	26590418	PRJEB11532	PNP_Main_561	ERS972199	ISR	Israel	Industrial	NA	NA	NA	NA	ERR1136671	NA	3181561201
18	27	Zeevi	2015	26590418	PRJEB11532	PNP_Main_563	ERS972201	ISR	Israel	Industrial	NA	NA	NA	NA	ERR1136673	NA	2246691805
18	27	Zeevi	2015	26590418	PRJEB11532	PNP_Main_564	ERS972202	ISR	Israel	Industrial	NA	NA	NA	NA	ERR1136674	NA	2307257557
18	27	Zeevi	2015	26590418	PRJEB11532	PNP_Main_566	ERS972204	ISR	Israel	Industrial	NA	NA	NA	NA	ERR1137593;ERR1136676	NA	2360889895
18	27	Zeevi	2015	26590418	PRJEB11532	PNP_Main_567	ERS972205	ISR	Israel	Industrial	NA	NA	NA	NA	ERR1136677	NA	2131704243
18	27	Zeevi	2015	26590418	PRJEB11532	PNP_Main_568	ERS972206	ISR	Israel	Industrial	NA	NA	NA	NA	ERR1137594;ERR1136678	NA	2218783841
18	27	Zeevi	2015	26590418	PRJEB11532	PNP_Main_570	ERS972208	ISR	Israel	Industrial	NA	NA	NA	NA	ERR1136680	NA	2086600416
18	27	Zeevi	2015	26590418	PRJEB11532	PNP_Main_573	ERS972211	ISR	Israel	Industrial	NA	NA	NA	NA	ERR1137595;ERR1136683	NA	2483534040
18	27	Zeevi	2015	26590418	PRJEB11532	PNP_Main_574	ERS972212	ISR	Israel	Industrial	NA	NA	NA	NA	ERR1137596;ERR1136684	NA	2414002968
18	27	Zeevi	2015	26590418	PRJEB11532	PNP_Main_575	ERS972213	ISR	Israel	Industrial	NA	NA	NA	NA	ERR1136685	NA	2534513164
18	27	Zeevi	2015	26590418	PRJEB11532	PNP_Main_576	ERS972214	ISR	Israel	Industrial	NA	NA	NA	NA	ERR1136686	NA	3042449110
18	27	Zeevi	2015	26590418	PRJEB11532	PNP_Main_577	ERS972215	ISR	Israel	Industrial	NA	NA	NA	NA	ERR1136687	NA	2048463501
18	27	Zeevi	2015	26590418	PRJEB11532	PNP_Main_578	ERS972216	ISR	Israel	Industrial	NA	NA	NA	NA	ERR1136688	NA	2375845651
18	27	Zeevi	2015	26590418	PRJEB11532	PNP_Main_579	ERS972217	ISR	Israel	Industrial	NA	NA	NA	NA	ERR1136689	NA	2840343815
18	27	Zeevi	2015	26590418	PRJEB11532	PNP_Main_580	ERS972218	ISR	Israel	Industrial	NA	NA	NA	NA	ERR1137642;ERR1136690	NA	3069140410
18	27	Zeevi	2015	26590418	PRJEB11532	PNP_Main_581	ERS972219	ISR	Israel	Industrial	NA	NA	NA	NA	ERR1137616;ERR1136691	NA	2148660872
18	27	Zeevi	2015	26590418	PRJEB11532	PNP_Main_585	ERS972223	ISR	Israel	Industrial	NA	NA	NA	NA	ERR1137493	NA	1706810511
18	27	Zeevi	2015	26590418	PRJEB11532	PNP_Main_586	ERS972224	ISR	Israel	Industrial	NA	NA	NA	NA	ERR1137494	NA	2412427771
18	27	Zeevi	2015	26590418	PRJEB11532	PNP_Main_587	ERS972225	ISR	Israel	Industrial	NA	NA	NA	NA	ERR1137495	NA	1918412138
18	27	Zeevi	2015	26590418	PRJEB11532	PNP_Main_589	ERS972227	ISR	Israel	Industrial	NA	NA	NA	NA	ERR1137497	NA	4250589464
18	27	Zeevi	2015	26590418	PRJEB11532	PNP_Main_590	ERS972228	ISR	Israel	Industrial	NA	NA	NA	NA	ERR1137643;ERR1137498	NA	2542072620
18	27	Zeevi	2015	26590418	PRJEB11532	PNP_Main_593	ERS972231	ISR	Israel	Industrial	NA	NA	NA	NA	ERR1137438	NA	3744387520
18	27	Zeevi	2015	26590418	PRJEB11532	PNP_Main_595	ERS972233	ISR	Israel	Industrial	NA	NA	NA	NA	ERR1137644;ERR1137440	ERR1137565	2219418564
18	27	Zeevi	2015	26590418	PRJEB11532	PNP_Main_596	ERS972234	ISR	Israel	Industrial	NA	NA	NA	NA	ERR1137441	NA	4712277844
18	27	Zeevi	2015	26590418	PRJEB11532	PNP_Main_597	ERS972235	ISR	Israel	Industrial	NA	NA	NA	NA	ERR1137442	NA	3494854770
18	27	Zeevi	2015	26590418	PRJEB11532	PNP_Main_601	ERS972239	ISR	Israel	Industrial	NA	NA	NA	NA	ERR1137446	NA	2170183114
18	27	Zeevi	2015	26590418	PRJEB11532	PNP_Main_605	ERS972243	ISR	Israel	Industrial	NA	NA	NA	NA	ERR1137450	NA	2907615682
18	27	Zeevi	2015	26590418	PRJEB11532	PNP_Main_606	ERS972244	ISR	Israel	Industrial	NA	NA	NA	NA	ERR1137451	NA	3178995507
18	27	Zeevi	2015	26590418	PRJEB11532	PNP_Main_609	ERS972247	ISR	Israel	Industrial	NA	NA	NA	NA	ERR1137454	NA	3408056966
18	27	Zeevi	2015	26590418	PRJEB11532	PNP_Main_610	ERS972248	ISR	Israel	Industrial	NA	NA	NA	NA	ERR1137645;ERR1137455	NA	2917560231
18	27	Zeevi	2015	26590418	PRJEB11532	PNP_Main_612	ERS972250	ISR	Israel	Industrial	NA	NA	NA	NA	ERR1137457	NA	1627642527
18	27	Zeevi	2015	26590418	PRJEB11532	PNP_Main_613	ERS972251	ISR	Israel	Industrial	NA	NA	NA	NA	ERR1137458	NA	3526987421
18	27	Zeevi	2015	26590418	PRJEB11532	PNP_Main_615	ERS972253	ISR	Israel	Industrial	NA	NA	NA	NA	ERR1137460	NA	2687218485
18	27	Zeevi	2015	26590418	PRJEB11532	PNP_Main_616	ERS972254	ISR	Israel	Industrial	NA	NA	NA	NA	ERR1137461	NA	2241166590
18	27	Zeevi	2015	26590418	PRJEB11532	PNP_Main_619	ERS972257	ISR	Israel	Industrial	NA	NA	NA	NA	ERR1137621;ERR1137464	ERR1137717	1763348799
18	27	Zeevi	2015	26590418	PRJEB11532	PNP_Main_620	ERS972258	ISR	Israel	Industrial	NA	NA	NA	NA	ERR1137647;ERR1137373	NA	1686632790
18	27	Zeevi	2015	26590418	PRJEB11532	PNP_Main_623	ERS972261	ISR	Israel	Industrial	NA	NA	NA	NA	ERR1137376	NA	1708876730
18	27	Zeevi	2015	26590418	PRJEB11532	PNP_Main_625	ERS972263	ISR	Israel	Industrial	NA	NA	NA	NA	ERR1137378	NA	1808759080
18	27	Zeevi	2015	26590418	PRJEB11532	PNP_Main_626	ERS972264	ISR	Israel	Industrial	NA	NA	NA	NA	ERR1137379	NA	1739876875
18	27	Zeevi	2015	26590418	PRJEB11532	PNP_Main_627	ERS972265	ISR	Israel	Industrial	NA	NA	NA	NA	ERR1137380	NA	5689305257
18	27	Zeevi	2015	26590418	PRJEB11532	PNP_Main_630	ERS972268	ISR	Israel	Industrial	NA	NA	NA	NA	ERR1137431	NA	1845698861
18	27	Zeevi	2015	26590418	PRJEB11532	PNP_Main_631	ERS972269	ISR	Israel	Industrial	NA	NA	NA	NA	ERR1137432	NA	2626708451
18	27	Zeevi	2015	26590418	PRJEB11532	PNP_Main_632	ERS972270	ISR	Israel	Industrial	NA	NA	NA	NA	ERR1137433	NA	2513808457
18	27	Zeevi	2015	26590418	PRJEB11532	PNP_Main_633	ERS972271	ISR	Israel	Industrial	NA	NA	NA	NA	ERR1137434	NA	3317172228
18	27	Zeevi	2015	26590418	PRJEB11532	PNP_Main_634	ERS972272	ISR	Israel	Industrial	NA	NA	NA	NA	ERR1137435	NA	1888897029
18	27	Zeevi	2015	26590418	PRJEB11532	PNP_Main_635	ERS972273	ISR	Israel	Industrial	NA	NA	NA	NA	ERR1137436	NA	3595722157
18	27	Zeevi	2015	26590418	PRJEB11532	PNP_Main_636	ERS972274	ISR	Israel	Industrial	NA	NA	NA	NA	ERR1137365	NA	2953485733
18	27	Zeevi	2015	26590418	PRJEB11532	PNP_Main_637	ERS972275	ISR	Israel	Industrial	NA	NA	NA	NA	ERR1137366	NA	6392929010
18	27	Zeevi	2015	26590418	PRJEB11532	PNP_Main_638	ERS972276	ISR	Israel	Industrial	NA	NA	NA	NA	ERR1137622;ERR1137381	ERR1137718	1884455929
18	27	Zeevi	2015	26590418	PRJEB11532	PNP_Main_639	ERS972277	ISR	Israel	Industrial	NA	NA	NA	NA	ERR1137648;ERR1137465	NA	1686452083
18	27	Zeevi	2015	26590418	PRJEB11532	PNP_Main_640	ERS972278	ISR	Israel	Industrial	NA	NA	NA	NA	ERR1137466	NA	1515186171
18	27	Zeevi	2015	26590418	PRJEB11532	PNP_Main_643	ERS972281	ISR	Israel	Industrial	NA	NA	NA	NA	ERR1137651;ERR1137469	NA	2140822894
18	27	Zeevi	2015	26590418	PRJEB11532	PNP_Main_645	ERS972283	ISR	Israel	Industrial	NA	NA	NA	NA	ERR1137471	NA	3026805710
18	27	Zeevi	2015	26590418	PRJEB11532	PNP_Main_646	ERS972284	ISR	Israel	Industrial	NA	NA	NA	NA	ERR1137472	NA	2876413677
18	27	Zeevi	2015	26590418	PRJEB11532	PNP_Main_647	ERS972285	ISR	Israel	Industrial	NA	NA	NA	NA	ERR1137623;ERR1137473	NA	1410756565
18	27	Zeevi	2015	26590418	PRJEB11532	PNP_Main_648	ERS972286	ISR	Israel	Industrial	NA	NA	NA	NA	ERR1137474	NA	1513192989
18	27	Zeevi	2015	26590418	PRJEB11532	PNP_Main_649	ERS972287	ISR	Israel	Industrial	NA	NA	NA	NA	ERR1137624;ERR1137475	NA	1904062463
18	27	Zeevi	2015	26590418	PRJEB11532	PNP_Main_650	ERS972288	ISR	Israel	Industrial	NA	NA	NA	NA	ERR1137476	NA	1845657932
18	27	Zeevi	2015	26590418	PRJEB11532	PNP_Main_652	ERS972290	ISR	Israel	Industrial	NA	NA	NA	NA	ERR1137478	NA	5397114861
18	27	Zeevi	2015	26590418	PRJEB11532	PNP_Main_654	ERS972292	ISR	Israel	Industrial	NA	NA	NA	NA	ERR1137480	NA	1504845762
18	27	Zeevi	2015	26590418	PRJEB11532	PNP_Main_657	ERS972295	ISR	Israel	Industrial	NA	NA	NA	NA	ERR1137483	NA	2965036541
18	27	Zeevi	2015	26590418	PRJEB11532	PNP_Main_659	ERS972297	ISR	Israel	Industrial	NA	NA	NA	NA	ERR1137485	NA	3153599090
18	27	Zeevi	2015	26590418	PRJEB11532	PNP_Main_660	ERS972298	ISR	Israel	Industrial	NA	NA	NA	NA	ERR1137654;ERR1137486	NA	2653305118
18	27	Zeevi	2015	26590418	PRJEB11532	PNP_Main_661	ERS972299	ISR	Israel	Industrial	NA	NA	NA	NA	ERR1137487	NA	2281291535
18	27	Zeevi	2015	26590418	PRJEB11532	PNP_Main_662	ERS972300	ISR	Israel	Industrial	NA	NA	NA	NA	ERR1137488	NA	1533880502
18	27	Zeevi	2015	26590418	PRJEB11532	PNP_Main_663	ERS972301	ISR	Israel	Industrial	NA	NA	NA	NA	ERR1137489	NA	1725535916
18	27	Zeevi	2015	26590418	PRJEB11532	PNP_Main_664	ERS972302	ISR	Israel	Industrial	NA	NA	NA	NA	ERR1137490	NA	2212196583
18	27	Zeevi	2015	26590418	PRJEB11532	PNP_Main_666	ERS972304	ISR	Israel	Industrial	NA	NA	NA	NA	ERR1137501	NA	2327585354
18	27	Zeevi	2015	26590418	PRJEB11532	PNP_Main_667	ERS972305	ISR	Israel	Industrial	NA	NA	NA	NA	ERR1137502	NA	2343907422
18	27	Zeevi	2015	26590418	PRJEB11532	PNP_Main_669	ERS972307	ISR	Israel	Industrial	NA	NA	NA	NA	ERR1137504	NA	2561070403
18	27	Zeevi	2015	26590418	PRJEB11532	PNP_Main_671	ERS972309	ISR	Israel	Industrial	NA	NA	NA	NA	ERR1137382	NA	3419765727
18	27	Zeevi	2015	26590418	PRJEB11532	PNP_Main_672	ERS972310	ISR	Israel	Industrial	NA	NA	NA	NA	ERR1137506	NA	2322784229
18	27	Zeevi	2015	26590418	PRJEB11532	PNP_Main_673	ERS972311	ISR	Israel	Industrial	NA	NA	NA	NA	ERR1137507	NA	2721223699
18	27	Zeevi	2015	26590418	PRJEB11532	PNP_Main_676	ERS972314	ISR	Israel	Industrial	NA	NA	NA	NA	ERR1137510	NA	2937235720
18	27	Zeevi	2015	26590418	PRJEB11532	PNP_Main_677	ERS972315	ISR	Israel	Industrial	NA	NA	NA	NA	ERR1137511	NA	3731671233
18	27	Zeevi	2015	26590418	PRJEB11532	PNP_Main_680	ERS972318	ISR	Israel	Industrial	NA	NA	NA	NA	ERR1137383	NA	2820614790
18	27	Zeevi	2015	26590418	PRJEB11532	PNP_Main_682	ERS972320	ISR	Israel	Industrial	NA	NA	NA	NA	ERR1137385	NA	2407750962
18	27	Zeevi	2015	26590418	PRJEB11532	PNP_Main_683	ERS972321	ISR	Israel	Industrial	NA	NA	NA	NA	ERR1137386	NA	3829051128
18	27	Zeevi	2015	26590418	PRJEB11532	PNP_Main_684	ERS972322	ISR	Israel	Industrial	NA	NA	NA	NA	ERR1137387	NA	3296344782
18	27	Zeevi	2015	26590418	PRJEB11532	PNP_Main_685	ERS972323	ISR	Israel	Industrial	NA	NA	NA	NA	ERR1137625;ERR1137388	NA	2877355900
18	27	Zeevi	2015	26590418	PRJEB11532	PNP_Main_686	ERS972324	ISR	Israel	Industrial	NA	NA	NA	NA	ERR1137389	NA	2396150809
18	27	Zeevi	2015	26590418	PRJEB11532	PNP_Main_687	ERS972325	ISR	Israel	Industrial	NA	NA	NA	NA	ERR1137390	NA	3239086567
18	27	Zeevi	2015	26590418	PRJEB11532	PNP_Main_688	ERS972326	ISR	Israel	Industrial	NA	NA	NA	NA	ERR1137391	NA	3066283419
18	27	Zeevi	2015	26590418	PRJEB11532	PNP_Main_691	ERS972329	ISR	Israel	Industrial	NA	NA	NA	NA	ERR1137535	NA	1702662278
18	27	Zeevi	2015	26590418	PRJEB11532	PNP_Main_692	ERS972330	ISR	Israel	Industrial	NA	NA	NA	NA	ERR1137536	NA	1670258893
18	27	Zeevi	2015	26590418	PRJEB11532	PNP_Main_694	ERS972332	ISR	Israel	Industrial	NA	NA	NA	NA	ERR1137538	NA	1857061343
18	27	Zeevi	2015	26590418	PRJEB11532	PNP_Main_695	ERS972333	ISR	Israel	Industrial	NA	NA	NA	NA	ERR1137539	NA	1445714858
18	27	Zeevi	2015	26590418	PRJEB11532	PNP_Main_696	ERS972334	ISR	Israel	Industrial	NA	NA	NA	NA	ERR1137540	NA	1779530201
18	27	Zeevi	2015	26590418	PRJEB11532	PNP_Main_697	ERS972335	ISR	Israel	Industrial	NA	NA	NA	NA	ERR1137541	NA	1826124031
18	27	Zeevi	2015	26590418	PRJEB11532	PNP_Main_698	ERS972336	ISR	Israel	Industrial	NA	NA	NA	NA	ERR1137542	NA	2631097605
18	27	Zeevi	2015	26590418	PRJEB11532	PNP_Main_699	ERS972337	ISR	Israel	Industrial	NA	NA	NA	NA	ERR1137543	NA	3574981180
18	27	Zeevi	2015	26590418	PRJEB11532	PNP_Main_700	ERS972338	ISR	Israel	Industrial	NA	NA	NA	NA	ERR1137544	NA	1430342334
18	27	Zeevi	2015	26590418	PRJEB11532	PNP_Main_701	ERS972339	ISR	Israel	Industrial	NA	NA	NA	NA	ERR1137545	NA	1772716530
18	27	Zeevi	2015	26590418	PRJEB11532	PNP_Main_702	ERS972340	ISR	Israel	Industrial	NA	NA	NA	NA	ERR1137546	NA	2523279968
18	27	Zeevi	2015	26590418	PRJEB11532	PNP_Main_704	ERS972342	ISR	Israel	Industrial	NA	NA	NA	NA	ERR1137515	NA	2263064069
18	27	Zeevi	2015	26590418	PRJEB11532	PNP_Main_705	ERS972343	ISR	Israel	Industrial	NA	NA	NA	NA	ERR1137516	NA	4721925400
18	27	Zeevi	2015	26590418	PRJEB11532	PNP_Main_706	ERS972344	ISR	Israel	Industrial	NA	NA	NA	NA	ERR1137517	NA	9612866032
18	27	Zeevi	2015	26590418	PRJEB11532	PNP_Main_707	ERS972345	ISR	Israel	Industrial	NA	NA	NA	NA	ERR1137518	NA	4500508150
18	27	Zeevi	2015	26590418	PRJEB11532	PNP_Main_708	ERS972346	ISR	Israel	Industrial	NA	NA	NA	NA	ERR1137519	NA	3582565977
18	27	Zeevi	2015	26590418	PRJEB11532	PNP_Main_710	ERS972348	ISR	Israel	Industrial	NA	NA	NA	NA	ERR1137521	NA	2044543893
18	27	Zeevi	2015	26590418	PRJEB11532	PNP_Main_711	ERS972349	ISR	Israel	Industrial	NA	NA	NA	NA	ERR1137522	NA	3529960493
18	27	Zeevi	2015	26590418	PRJEB11532	PNP_Main_712	ERS972350	ISR	Israel	Industrial	NA	NA	NA	NA	ERR1137523	NA	3694463142
18	27	Zeevi	2015	26590418	PRJEB11532	PNP_Main_713	ERS972351	ISR	Israel	Industrial	NA	NA	NA	NA	ERR1137524	NA	4462052999
18	27	Zeevi	2015	26590418	PRJEB11532	PNP_Main_714	ERS972352	ISR	Israel	Industrial	NA	NA	NA	NA	ERR1137525	NA	5104337285
18	27	Zeevi	2015	26590418	PRJEB11532	PNP_Main_716	ERS972354	ISR	Israel	Industrial	NA	NA	NA	NA	ERR1137527	NA	5996733729
18	27	Zeevi	2015	26590418	PRJEB11532	PNP_Main_718	ERS972356	ISR	Israel	Industrial	NA	NA	NA	NA	ERR1137547	NA	2199682011
18	27	Zeevi	2015	26590418	PRJEB11532	PNP_Main_720	ERS972358	ISR	Israel	Industrial	NA	NA	NA	NA	ERR1137549	NA	2195917488
18	27	Zeevi	2015	26590418	PRJEB11532	PNP_Main_722	ERS972360	ISR	Israel	Industrial	NA	NA	NA	NA	ERR1137551	NA	2551216884
18	27	Zeevi	2015	26590418	PRJEB11532	PNP_Main_723	ERS972361	ISR	Israel	Industrial	NA	NA	NA	NA	ERR1137552	NA	2683553043
18	27	Zeevi	2015	26590418	PRJEB11532	PNP_Main_724	ERS972362	ISR	Israel	Industrial	NA	NA	NA	NA	ERR1137553	NA	1390908227
18	27	Zeevi	2015	26590418	PRJEB11532	PNP_Main_726	ERS972364	ISR	Israel	Industrial	NA	NA	NA	NA	ERR1137555	NA	2806582498
18	27	Zeevi	2015	26590418	PRJEB11532	PNP_Main_727	ERS972365	ISR	Israel	Industrial	NA	NA	NA	NA	ERR1137556	NA	2600552982
18	27	Zeevi	2015	26590418	PRJEB11532	PNP_Main_729	ERS972367	ISR	Israel	Industrial	NA	NA	NA	NA	ERR1137558	NA	2562405454
18	27	Zeevi	2015	26590418	PRJEB11532	PNP_Main_732	ERS972370	ISR	Israel	Industrial	NA	NA	NA	NA	ERR1137561	NA	1830823016
18	27	Zeevi	2015	26590418	PRJEB11532	PNP_Main_735	ERS972373	ISR	Israel	Industrial	NA	NA	NA	NA	NA	ERR1137529	2033220791
18	27	Zeevi	2015	26590418	PRJEB11532	PNP_Main_736	ERS972374	ISR	Israel	Industrial	NA	NA	NA	NA	NA	ERR1137530	1779839126
18	27	Zeevi	2015	26590418	PRJEB11532	PNP_Main_738	ERS972376	ISR	Israel	Industrial	NA	NA	NA	NA	NA	ERR1137532	1657918206
18	27	Zeevi	2015	26590418	PRJEB11532	PNP_Main_739	ERS972377	ISR	Israel	Industrial	NA	NA	NA	NA	NA	ERR1137533	2010030425
18	27	Zeevi	2015	26590418	PRJEB11532	PNP_Main_740	ERS972378	ISR	Israel	Industrial	NA	NA	NA	NA	ERR1137566	NA	6029537523
18	27	Zeevi	2015	26590418	PRJEB11532	PNP_Main_741	ERS972379	ISR	Israel	Industrial	NA	NA	NA	NA	ERR1137598	NA	4574051475
18	27	Zeevi	2015	26590418	PRJEB11532	PNP_Main_742	ERS972380	ISR	Israel	Industrial	NA	NA	NA	NA	ERR1137567	NA	2077542458
18	27	Zeevi	2015	26590418	PRJEB11532	PNP_Main_744	ERS972382	ISR	Israel	Industrial	NA	NA	NA	NA	ERR1137599	NA	3537554313
18	27	Zeevi	2015	26590418	PRJEB11532	PNP_Main_745	ERS972383	ISR	Israel	Industrial	NA	NA	NA	NA	ERR1137569	NA	2120743055
18	27	Zeevi	2015	26590418	PRJEB11532	PNP_Main_746	ERS972384	ISR	Israel	Industrial	NA	NA	NA	NA	ERR1137600	NA	2113410359
18	27	Zeevi	2015	26590418	PRJEB11532	PNP_Main_747	ERS972385	ISR	Israel	Industrial	NA	NA	NA	NA	ERR1137601	NA	2386995850
18	27	Zeevi	2015	26590418	PRJEB11532	PNP_Main_749	ERS972387	ISR	Israel	Industrial	NA	NA	NA	NA	ERR1137670	NA	2984462827
18	27	Zeevi	2015	26590418	PRJEB11532	PNP_Main_750	ERS972388	ISR	Israel	Industrial	NA	NA	NA	NA	ERR1137656	NA	3837923750
18	27	Zeevi	2015	26590418	PRJEB11532	PNP_Main_751	ERS972389	ISR	Israel	Industrial	NA	NA	NA	NA	ERR1137671	NA	2254071784
18	27	Zeevi	2015	26590418	PRJEB11532	PNP_Main_754	ERS972392	ISR	Israel	Industrial	NA	NA	NA	NA	ERR1137628	NA	1656870818
18	27	Zeevi	2015	26590418	PRJEB11532	PNP_Main_756	ERS972394	ISR	Israel	Industrial	NA	NA	NA	NA	ERR1137630	NA	2329896452
18	27	Zeevi	2015	26590418	PRJEB11532	PNP_Main_758	ERS972396	ISR	Israel	Industrial	NA	NA	NA	NA	ERR1137659	NA	2629698009
18	27	Zeevi	2015	26590418	PRJEB11532	PNP_Main_759	ERS972397	ISR	Israel	Industrial	NA	NA	NA	NA	ERR1137631	NA	2194480186
18	27	Zeevi	2015	26590418	PRJEB11532	PNP_Main_762	ERS972400	ISR	Israel	Industrial	NA	NA	NA	NA	ERR1137633	NA	2588465577
18	27	Zeevi	2015	26590418	PRJEB11532	PNP_Main_763	ERS972401	ISR	Israel	Industrial	NA	NA	NA	NA	ERR1137634	NA	2228405549
18	27	Zeevi	2015	26590418	PRJEB11532	PNP_Main_764	ERS972402	ISR	Israel	Industrial	NA	NA	NA	NA	ERR1137635	NA	2785411516
18	27	Zeevi	2015	26590418	PRJEB11532	PNP_Main_767	ERS972405	ISR	Israel	Industrial	NA	NA	NA	NA	ERR1137660	NA	1876947265
18	27	Zeevi	2015	26590418	PRJEB11532	PNP_Main_768	ERS972406	ISR	Israel	Industrial	NA	NA	NA	NA	ERR1137661	NA	2073318359
18	27	Zeevi	2015	26590418	PRJEB11532	PNP_Main_770	ERS972408	ISR	Israel	Industrial	NA	NA	NA	NA	ERR1137678	NA	2657607619
18	27	Zeevi	2015	26590418	PRJEB11532	PNP_Main_771	ERS972409	ISR	Israel	Industrial	NA	NA	NA	NA	ERR1137679	NA	2939586634
18	27	Zeevi	2015	26590418	PRJEB11532	PNP_Main_772	ERS972410	ISR	Israel	Industrial	NA	NA	NA	NA	ERR1137680	NA	2889728302
18	27	Zeevi	2015	26590418	PRJEB11532	PNP_Main_773	ERS972411	ISR	Israel	Industrial	NA	NA	NA	NA	ERR1137681	NA	2853163994
18	27	Zeevi	2015	26590418	PRJEB11532	PNP_Main_776	ERS972414	ISR	Israel	Industrial	NA	NA	NA	NA	ERR1137663	NA	2013458506
18	27	Zeevi	2015	26590418	PRJEB11532	PNP_Main_787	ERS972425	ISR	Israel	Industrial	NA	NA	NA	NA	NA	ERR1137694	1587656431
18	27	Zeevi	2015	26590418	PRJEB11532	PNP_Main_788	ERS972426	ISR	Israel	Industrial	NA	NA	NA	NA	NA	ERR1137695	1638901536
18	27	Zeevi	2015	26590418	PRJEB11532	PNP_Main_790	ERS972428	ISR	Israel	Industrial	NA	NA	NA	NA	NA	ERR1137697	1814847538
18	27	Zeevi	2015	26590418	PRJEB11532	PNP_Main_792	ERS972430	ISR	Israel	Industrial	NA	NA	NA	NA	NA	ERR1137719	1263271910
18	27	Zeevi	2015	26590418	PRJEB11532	PNP_Main_793	ERS972431	ISR	Israel	Industrial	NA	NA	NA	NA	NA	ERR1137720	1232639841
18	27	Zeevi	2015	26590418	PRJEB11532	PNP_Main_796	ERS972434	ISR	Israel	Industrial	NA	NA	NA	NA	NA	ERR1137723	1245595396
18	27	Zeevi	2015	26590418	PRJEB11532	PNP_Main_797	ERS972435	ISR	Israel	Industrial	NA	NA	NA	NA	NA	ERR1137724	1097352537
18	27	Zeevi	2015	26590418	PRJEB11532	PNP_Main_800	ERS972438	ISR	Israel	Industrial	NA	NA	NA	NA	NA	ERR1137727	1104096703
19	28	Bengtsson-Palme	2015	26259788	PRJEB7369	TRAVELRES1	ERS554192	SWE	Sweden	Industrial	NA	25	female	NA	ERR636349	NA	12711047046
19	28	Bengtsson-Palme	2015	26259788	PRJEB7369	TRAVELRES3	ERS554194	SWE	Sweden	Industrial	NA	25	female	NA	ERR636351	NA	10799051267
19	28	Bengtsson-Palme	2015	26259788	PRJEB7369	TRAVELRES5	ERS554196	SWE	Sweden	Industrial	NA	26	female	NA	ERR636353	NA	20434232636
19	28	Bengtsson-Palme	2015	26259788	PRJEB7369	TRAVELRES7	ERS554198	SWE	Sweden	Industrial	NA	23	female	NA	ERR636355	NA	19066182686
19	28	Bengtsson-Palme	2015	26259788	PRJEB7369	TRAVELRES10	ERS554201	SWE	Sweden	Industrial	NA	34	female	NA	ERR636358	NA	17159227448
19	28	Bengtsson-Palme	2015	26259788	PRJEB7369	TRAVELRES11	ERS554202	SWE	Sweden	Industrial	NA	22	female	NA	ERR636359	NA	15590119661
19	28	Bengtsson-Palme	2015	26259788	PRJEB7369	TRAVELRES13	ERS554204	SWE	Sweden	Industrial	NA	23	female	NA	ERR636361	NA	21677513894
19	28	Bengtsson-Palme	2015	26259788	PRJEB7369	TRAVELRES15	ERS554206	SWE	Sweden	Industrial	NA	23	female	NA	ERR636363	NA	18208130096
19	28	Bengtsson-Palme	2015	26259788	PRJEB7369	TRAVELRES17	ERS554208	SWE	Sweden	Industrial	NA	24	male	NA	ERR636365	NA	14014103315
19	28	Bengtsson-Palme	2015	26259788	PRJEB7369	TRAVELRES19	ERS554210	SWE	Sweden	Industrial	NA	26	female	NA	ERR636367	NA	22363458722
19	28	Bengtsson-Palme	2015	26259788	PRJEB7369	TRAVELRES21	ERS554212	SWE	Sweden	Industrial	NA	24	female	NA	ERR636369	NA	17039383745
19	28	Bengtsson-Palme	2015	26259788	PRJEB7369	TRAVELRES23	ERS554214	SWE	Sweden	Industrial	NA	24	female	NA	ERR636371	NA	18132722728
19	28	Bengtsson-Palme	2015	26259788	PRJEB7369	TRAVELRES25	ERS554216	SWE	Sweden	Industrial	NA	25	female	NA	ERR636373	NA	14745832795
19	28	Bengtsson-Palme	2015	26259788	PRJEB7369	TRAVELRES27	ERS554218	SWE	Sweden	Industrial	NA	25	male	NA	ERR636375	NA	33049009659
19	28	Bengtsson-Palme	2015	26259788	PRJEB7369	TRAVELRES29	ERS554220	SWE	Sweden	Industrial	NA	24	male	NA	ERR636377	NA	21048806845
19	28	Bengtsson-Palme	2015	26259788	PRJEB7369	TRAVELRES31	ERS554222	SWE	Sweden	Industrial	NA	27	female	NA	ERR636379	NA	19256192933
19	28	Bengtsson-Palme	2015	26259788	PRJEB7369	TRAVELRES33	ERS554224	SWE	Sweden	Industrial	NA	28	female	NA	ERR636381	NA	18112857744
19	28	Bengtsson-Palme	2015	26259788	PRJEB7369	TRAVELRES35	ERS554226	SWE	Sweden	Industrial	NA	25	male	NA	ERR636383	NA	13037067055
19	28	Bengtsson-Palme	2015	26259788	PRJEB7369	TRAVELRES37	ERS554228	SWE	Sweden	Industrial	NA	28	male	NA	ERR636385	NA	19155074461
19	28	Bengtsson-Palme	2015	26259788	PRJEB7369	TRAVELRES39	ERS554230	SWE	Sweden	Industrial	NA	23	female	NA	ERR636387	NA	23740104953
19	28	Bengtsson-Palme	2015	26259788	PRJEB7369	TRAVELRES41	ERS554232	SWE	Sweden	Industrial	NA	25	female	NA	ERR636389	NA	19015179892
19	28	Bengtsson-Palme	2015	26259788	PRJEB7369	TRAVELRES43	ERS554234	SWE	Sweden	Industrial	NA	23	male	NA	ERR636391	NA	12064171986
19	28	Bengtsson-Palme	2015	26259788	PRJEB7369	TRAVELRES45	ERS554236	SWE	Sweden	Industrial	NA	29	female	NA	ERR636393	NA	18457843806
19	28	Bengtsson-Palme	2015	26259788	PRJEB7369	TRAVELRES47	ERS554238	SWE	Sweden	Industrial	NA	28	female	NA	ERR636395	NA	18521106707
19	28	Bengtsson-Palme	2015	26259788	PRJEB7369	TRAVELRES49	ERS554240	SWE	Sweden	Industrial	NA	28	male	NA	ERR636397	NA	12353558342
19	28	Bengtsson-Palme	2015	26259788	PRJEB7369	TRAVELRES51	ERS554242	SWE	Sweden	Industrial	NA	29	female	NA	ERR636399	NA	15197722046
19	28	Bengtsson-Palme	2015	26259788	PRJEB7369	TRAVELRES53	ERS554244	SWE	Sweden	Industrial	NA	24	female	NA	ERR636401	NA	28264088409
19	28	Bengtsson-Palme	2015	26259788	PRJEB7369	TRAVELRES55	ERS554246	SWE	Sweden	Industrial	NA	23	female	NA	ERR636403	NA	19944957414
19	28	Bengtsson-Palme	2015	26259788	PRJEB7369	TRAVELRES57	ERS554248	SWE	Sweden	Industrial	NA	24	female	NA	ERR636405	NA	15415645617
19	28	Bengtsson-Palme	2015	26259788	PRJEB7369	TRAVELRES59	ERS554250	SWE	Sweden	Industrial	NA	25	female	NA	ERR636407	NA	17772542302
19	28	Bengtsson-Palme	2015	26259788	PRJEB7369	TRAVELRES61	ERS554252	SWE	Sweden	Industrial	NA	26	male	NA	ERR636409	NA	20498516286
19	28	Bengtsson-Palme	2015	26259788	PRJEB7369	TRAVELRES63	ERS554254	SWE	Sweden	Industrial	NA	25	female	NA	ERR636411	NA	15998103359
19	28	Bengtsson-Palme	2015	26259788	PRJEB7369	TRAVELRES65	ERS554256	SWE	Sweden	Industrial	NA	28	female	NA	ERR636413	NA	5030552955
19	28	Bengtsson-Palme	2015	26259788	PRJEB7369	TRAVELRES67	ERS554258	SWE	Sweden	Industrial	NA	25	male	NA	ERR636415	NA	14366364963
19	28	Bengtsson-Palme	2015	26259788	PRJEB7369	TRAVELRES69	ERS554260	SWE	Sweden	Industrial	NA	28	female	NA	ERR636417	NA	19506481265
19	28	Bengtsson-Palme	2015	26259788	PRJEB7369	TRAVELRES70	ERS554261	SWE	Sweden	Industrial	NA	28	female	NA	ERR636418	NA	24658409636
20	29	Rampelli	2015	25981789	PRJNA278393	SRS882224	SRS882224	TZA	Tanzania	H-G	Hadza	NA	NA	NA	SRR1927149	NA	2654377915
20	29	Rampelli	2015	25981789	PRJNA278393	SRS882242	SRS882242	TZA	Tanzania	H-G	Hadza	NA	NA	NA	SRR1929408	NA	5883936266
20	29	Rampelli	2015	25981789	PRJNA278393	SRS882244	SRS882244	TZA	Tanzania	H-G	Hadza	NA	NA	NA	SRR1929484	NA	1433518489
20	29	Rampelli	2015	25981789	PRJNA278393	SRS883017	SRS883017	TZA	Tanzania	H-G	Hadza	NA	NA	NA	SRR1929563	NA	2456400824
20	29	Rampelli	2015	25981789	PRJNA278393	SRS883018	SRS883018	TZA	Tanzania	H-G	Hadza	NA	NA	NA	SRR1929574	NA	1844175454
20	29	Rampelli	2015	25981789	PRJNA278393	SRS883019	SRS883019	TZA	Tanzania	H-G	Hadza	NA	NA	NA	SRR1930121	NA	6458143850
20	29	Rampelli	2015	25981789	PRJNA278393	SRS883020	SRS883020	TZA	Tanzania	H-G	Hadza	NA	NA	NA	SRR1930122	NA	2729901233
20	29	Rampelli	2015	25981789	PRJNA278393	SRS883021	SRS883021	TZA	Tanzania	H-G	Hadza	NA	NA	NA	SRR1930123	NA	6973795580
20	29	Rampelli	2015	25981789	PRJNA278393	SRS883022	SRS883022	TZA	Tanzania	H-G	Hadza	NA	NA	NA	SRR1930128	NA	2773248303
20	29	Rampelli	2015	25981789	PRJNA278393	SRS883024	SRS883024	TZA	Tanzania	H-G	Hadza	NA	NA	NA	SRR1930133	NA	989443861
20	29	Rampelli	2015	25981789	PRJNA278393	SRS883025	SRS883025	TZA	Tanzania	H-G	Hadza	NA	NA	NA	SRR1930134	NA	1996830811
20	29	Rampelli	2015	25981789	PRJNA278393	SRS883026	SRS883026	TZA	Tanzania	H-G	Hadza	NA	NA	NA	SRR1930136	NA	1828488507
20	29	Rampelli	2015	25981789	PRJNA278393	SRS883029	SRS883029	TZA	Tanzania	H-G	Hadza	NA	NA	NA	SRR1930141	NA	6003960956
20	29	Rampelli	2015	25981789	PRJNA278393	SRS883030	SRS883030	TZA	Tanzania	H-G	Hadza	NA	NA	NA	SRR1930142	NA	1059254456
20	29	Rampelli	2015	25981789	PRJNA278393	SRS883034	SRS883034	TZA	Tanzania	H-G	Hadza	NA	NA	NA	SRR1930145	NA	2895598397
20	29	Rampelli	2015	25981789	PRJNA278393	SRS883040	SRS883040	TZA	Tanzania	H-G	Hadza	NA	NA	NA	SRR1930244	NA	1419965637
21	30	Merrill	2022	NA	PRJEB49206	Hadza_MoBio_hadza-A-D_K_19_1040	ERS2585464	TZA	Tanzania	H-G	Hadza	38	male	23.53	ERR7737964	NA	9613372136
21	30	Merrill	2022	NA	PRJEB49206	Hadza_MoBio_hadza-A-D_E_17_1054	ERS2585478	TZA	Tanzania	H-G	Hadza	55	female	18.13	ERR7738273	NA	18055426805
21	30	Merrill	2022	NA	PRJEB49206	Hadza_MoBio_hadza-A-D_G_8_1096	ERS2585520	TZA	Tanzania	H-G	Hadza	40	female	26.22	ERR7745951	NA	30564704048
21	30	Merrill	2022	NA	PRJEB49206	Hadza_MoBio_hadza-A-D_A_4_1104	ERS2585528	TZA	Tanzania	H-G	Hadza	NA	NA	NA	ERR7745588	NA	16123093589
21	30	Merrill	2022	NA	PRJEB49206	Hadza_MoBio_hadza-A-D_A_10_1110	ERS2585534	TZA	Tanzania	H-G	Hadza	NA	NA	NA	ERR7745759	NA	24109660331
21	30	Merrill	2022	NA	PRJEB49206	Hadza_MoBio_hadza-A-D_A_22_1120	ERS2585544	TZA	Tanzania	H-G	Hadza	7	male	16.64	ERR7738447	NA	22210848025
21	30	Merrill	2022	NA	PRJEB49206	Hadza_MoBio_hadza-A-D_I_8_1124	ERS2585548	TZA	Tanzania	H-G	Hadza	NA	NA	NA	ERR7738230	NA	13274563288
21	30	Merrill	2022	NA	PRJEB49206	Hadza_MoBio_hadza-A-D_C_6_1128	ERS2585552	TZA	Tanzania	H-G	Hadza	NA	NA	NA	ERR7803603	NA	211000000000
21	30	Merrill	2022	NA	PRJEB49206	Hadza_MoBio_hadza-A-D_K_6_1150	ERS2585574	TZA	Tanzania	H-G	Hadza	48	male	19.72	ERR7738627	NA	34083255054
21	30	Merrill	2022	NA	PRJEB49206	Hadza_MoBio_hadza-A-D_E_6_1152	ERS2585576	TZA	Tanzania	H-G	Hadza	47	male	20.44	ERR7746113	NA	38294038353
21	30	Merrill	2022	NA	PRJEB49206	Hadza_MoBio_hadza-A-D_K_14_1158	ERS2585582	TZA	Tanzania	H-G	Hadza	NA	NA	NA	ERR7747084	NA	20555136354
21	30	Merrill	2022	NA	PRJEB49206	Hadza_MoBio_hadza-I-L_B_22_1164	ERS2585588	TZA	Tanzania	H-G	Hadza	65	male	16.22	ERR7745648	NA	19320252159
21	30	Merrill	2022	NA	PRJEB49206	Hadza_MoBio_hadza-A-D_K_24_1168	ERS2585592	TZA	Tanzania	H-G	Hadza	NA	NA	NA	ERR7738581	NA	28293985896
21	30	Merrill	2022	NA	PRJEB49206	Hadza_MoBio_hadza-I-L_D_12_1182	ERS2585605	TZA	Tanzania	H-G	Hadza	55	male	19.72	ERR7738630	NA	33510227939
21	30	Merrill	2022	NA	PRJEB49206	Hadza_MoBio_hadza-A-D_O_4_1196	ERS2585619	TZA	Tanzania	H-G	Hadza	NA	NA	NA	ERR7738588	NA	28255300319
21	30	Merrill	2022	NA	PRJEB49206	Hadza_MoBio_hadza-A-D_O_6_1198	ERS2585621	TZA	Tanzania	H-G	Hadza	55	male	20.27	ERR7738594	NA	26174286356
21	30	Merrill	2022	NA	PRJEB49206	Hadza_MoBio_hadza-I-L_F_8_1202	ERS2585625	TZA	Tanzania	H-G	Hadza	NA	NA	NA	ERR7738622	NA	31836721677
21	30	Merrill	2022	NA	PRJEB49206	Hadza_MoBio_hadza-I-L_F_16_1210	ERS2585633	TZA	Tanzania	H-G	Hadza	NA	NA	NA	ERR7738624	NA	39462301416
21	30	Merrill	2022	NA	PRJEB49206	Hadza_MoBio_hadza-I-L_H_9_1235	ERS2585653	TZA	Tanzania	H-G	Hadza	55	female	24	ERR7738566	NA	26092748902
21	30	Merrill	2022	NA	PRJEB49206	Hadza_MoBio_hadza-I-L_H_8_1236	ERS2585654	TZA	Tanzania	H-G	Hadza	45	male	17.69	ERR7737623	NA	2287378454
21	30	Merrill	2022	NA	PRJEB49206	Hadza_MoBio_hadza-I-L_J_9_1249	ERS2585667	TZA	Tanzania	H-G	Hadza	5	male	33.64	ERR7745918	NA	28524632720
21	30	Merrill	2022	NA	PRJEB49206	Hadza_MoBio_hadza-I-L_J_13_1252	ERS2585670	TZA	Tanzania	H-G	Hadza	NA	NA	NA	ERR7746742	NA	13038790478
21	30	Merrill	2022	NA	PRJEB49206	Hadza_MoBio_hadza-I-L_J_23_1260	ERS2585678	TZA	Tanzania	H-G	Hadza	NA	NA	NA	ERR7738198	NA	13656299919
21	30	Merrill	2022	NA	PRJEB49206	Hadza_MoBio_hadza-I-L_L_3_1264	ERS2585682	TZA	Tanzania	H-G	Hadza	4	male	30.2	ERR7738278	NA	22895337263
21	30	Merrill	2022	NA	PRJEB49206	Hadza_PheChl_Fiber-Hadza-Nepal_C_24_1307	ERS2585722	TZA	Tanzania	H-G	Hadza	6	female	14.42	ERR7738605	NA	30581449280
21	30	Merrill	2022	NA	PRJEB49206	Hadza_MoBio_C-REDO_A_5_1505	ERS2585761	TZA	Tanzania	H-G	Hadza	55	male	18.37	ERR7745881	NA	13063933859
21	30	Merrill	2022	NA	PRJEB49206	Hadza_MoBio_C-REDO_A_8_1508	ERS2585764	TZA	Tanzania	H-G	Hadza	9	male	13.02	ERR7738266	NA	18429254058
21	30	Merrill	2022	NA	PRJEB49206	Hadza_PheChl_Fiber-Hadza-Nepal_I_12_1518	ERS2585774	TZA	Tanzania	H-G	Hadza	55	female	21.00073046	ERR7738600	NA	27946767239
21	30	Merrill	2022	NA	PRJEB49206	Hadza_MoBio_hadza-A-D_N_3_1523	ERS2585778	TZA	Tanzania	H-G	Hadza	49	male	18.28989483	ERR7746785	NA	19206453325
21	30	Merrill	2022	NA	PRJEB49206	Hadza_PheChl_Fiber-Hadza-Nepal_A_8_1525	ERS2585780	TZA	Tanzania	H-G	Hadza	49	female	31.86682521	ERR7738660	NA	40185368175
21	30	Merrill	2022	NA	PRJEB49206	Hadza_MoBio_C-REDO_C_5_1529	ERS2585784	TZA	Tanzania	H-G	Hadza	NA	NA	NA	ERR7746009	NA	31840054622
21	30	Merrill	2022	NA	PRJEB49206	Hadza_MoBio_hadza-A-D_J_23_1541	ERS2585795	TZA	Tanzania	H-G	Hadza	9	male	12.62	ERR7745411	NA	13433494982
21	30	Merrill	2022	NA	PRJEB49206	Hadza_PheChl_Fiber-Hadza-Nepal_A_12_1545	ERS2585799	TZA	Tanzania	H-G	Hadza	NA	NA	NA	ERR7746285	NA	29649272612
21	30	Merrill	2022	NA	PRJEB49206	Hadza_MoBio_hadza-A-D_J_13_1546	ERS2585800	TZA	Tanzania	H-G	Hadza	NA	NA	NA	ERR7745874	NA	12457558724
21	30	Merrill	2022	NA	PRJEB49206	Hadza_MoBio_C-REDO_D_7_1547	ERS2585801	TZA	Tanzania	H-G	Hadza	61	male	21.63	ERR7745919	NA	14124753277
21	30	Merrill	2022	NA	PRJEB49206	Hadza_MoBio_C-REDO_D_10_1550	ERS2585804	TZA	Tanzania	H-G	Hadza	NA	NA	NA	ERR7737618	NA	2334225532
21	30	Merrill	2022	NA	PRJEB49206	Hadza_MoBio_C-REDO_E_2_1553	ERS2585807	TZA	Tanzania	H-G	Hadza	NA	NA	NA	ERR7745914	NA	14151712008
21	30	Merrill	2022	NA	PRJEB49206	Hadza_MoBio_hadza-A-D_H_17_1555	ERS2585809	TZA	Tanzania	H-G	Hadza	NA	NA	NA	ERR7738180	NA	12744639223
21	30	Merrill	2022	NA	PRJEB49206	Hadza_MoBio_hadza-A-D_F_1_1575	ERS2585824	TZA	Tanzania	H-G	Hadza	30	male	17.78	ERR7738218	NA	14789491982
21	30	Merrill	2022	NA	PRJEB49206	Hadza_MoBio_hadza-A-D_D_21_1577	ERS2585826	TZA	Tanzania	H-G	Hadza	9	male	13.02	ERR7738596	NA	28343100943
21	30	Merrill	2022	NA	PRJEB49206	Hadza_MoBio_hadza-A-D_D_19_1578	ERS2585827	TZA	Tanzania	H-G	Hadza	45	female	20.41	ERR7747522	NA	42086620363
21	30	Merrill	2022	NA	PRJEB49206	Hadza_MoBio_C-REDO_G_5_1580	ERS2585829	TZA	Tanzania	H-G	Hadza	NA	NA	NA	ERR7745565	NA	15180096961
21	30	Merrill	2022	NA	PRJEB49206	Hadza_MoBio_hadza-A-D_B_23_1587	ERS2585836	TZA	Tanzania	H-G	Hadza	NA	NA	NA	ERR7745434	NA	14063804391
21	30	Merrill	2022	NA	PRJEB49206	Hadza_MoBio_hadza-A-D_B_19_1591	ERS2585840	TZA	Tanzania	H-G	Hadza	NA	NA	NA	ERR7745563	NA	14989361523
21	30	Merrill	2022	NA	PRJEB49206	Hadza_MoBio_hadza-A-D_B_6_1603	ERS2585852	TZA	Tanzania	H-G	Hadza	32	male	18.19548277	ERR7738631	NA	37453475202
21	30	Merrill	2022	NA	PRJEB49206	Hadza_MoBio_hadza-A-D_D_14_1620	ERS2585869	TZA	Tanzania	H-G	Hadza	35	female	NA	ERR7738567	NA	28888678100
21	30	Merrill	2022	NA	PRJEB49206	Hadza_MoBio_hadza-A-D_D_16_1621	ERS2585870	TZA	Tanzania	H-G	Hadza	NA	NA	NA	ERR7745335	NA	78725729891
21	30	Merrill	2022	NA	PRJEB49206	Hadza_MoBio_hadza-A-D_F_2_1628	ERS2585872	TZA	Tanzania	H-G	Hadza	40	male	18.77834467	ERR7738957	NA	53605105157
21	30	Merrill	2022	NA	PRJEB49206	Hadza_MoBio_hadza-A-D_F_4_1629	ERS2585873	TZA	Tanzania	H-G	Hadza	NA	NA	NA	ERR7745903	NA	30581654446
21	30	Merrill	2022	NA	PRJEB49206	Hadza_MoBio_hadza-A-D_F_8_1631	ERS2585875	TZA	Tanzania	H-G	Hadza	55	male	19.72	ERR7745423	NA	14010537600
21	30	Merrill	2022	NA	PRJEB49206	Hadza_MoBio_hadza-A-D_F_14_1634	ERS2585878	TZA	Tanzania	H-G	Hadza	48	female	19.47	ERR7745896	NA	34035795925
21	30	Merrill	2022	NA	PRJEB49206	Hadza_PheChl_Fiber-Hadza-Nepal_A_14_1640	ERS2585884	TZA	Tanzania	H-G	Hadza	9	male	14.0837986	ERR7738628	NA	34522937714
21	30	Merrill	2022	NA	PRJEB49206	Hadza_MoBio_hadza-A-D_H_22_1650	ERS2585894	TZA	Tanzania	H-G	Hadza	NA	NA	NA	ERR7738659	NA	43086757935
21	30	Merrill	2022	NA	PRJEB49206	Hadza_PheChl_Fiber-Hadza-Nepal_A_18_1651	ERS2585895	TZA	Tanzania	H-G	Hadza	NA	NA	NA	ERR7738606	NA	31318949191
21	30	Merrill	2022	NA	PRJEB49206	Hadza_PheChl_Fiber-Hadza-Nepal_A_20_1653	ERS2585897	TZA	Tanzania	H-G	Hadza	NA	NA	NA	ERR7738587	NA	28360804516
21	30	Merrill	2022	NA	PRJEB49206	Hadza_PheChl_Fiber-Hadza-Nepal_A_22_1655	ERS2585898	TZA	Tanzania	H-G	Hadza	NA	NA	NA	ERR7745815	NA	26054590960
21	30	Merrill	2022	NA	PRJEB49206	Hadza_MoBio_hadza-A-D_J_18_1660	ERS2585903	TZA	Tanzania	H-G	Hadza	NA	NA	NA	ERR7746030	NA	35365942984
21	30	Merrill	2022	NA	PRJEB49206	Hadza_MoBio_hadza-A-D_J_22_1662	ERS2585905	TZA	Tanzania	H-G	Hadza	NA	NA	NA	ERR7746061	NA	35027028424
21	30	Merrill	2022	NA	PRJEB49206	Hadza_MoBio_hadza-E-H_A_15_1703	ERS2585946	TZA	Tanzania	H-G	Hadza	NA	NA	NA	ERR7745870	NA	29662119643
21	30	Merrill	2022	NA	PRJEB49206	Hadza_MoBio_hadza-E-H_A_21_1706	ERS2585949	TZA	Tanzania	H-G	Hadza	55	male	18.73	ERR7746051	NA	35647530389
21	30	Merrill	2022	NA	PRJEB49206	Hadza_MoBio_hadza-E-H_E_1_1719	ERS2585962	TZA	Tanzania	H-G	Hadza	45	female	19.15	ERR7745994	NA	33878938317
21	30	Merrill	2022	NA	PRJEB49206	Hadza_MoBio_hadza-E-H_E_9_1723	ERS2585966	TZA	Tanzania	H-G	Hadza	7	female	NA	ERR7745835	NA	27407975745
21	30	Merrill	2022	NA	PRJEB49206	Hadza_MoBio_hadza-E-H_E_13_1725	ERS2585968	TZA	Tanzania	H-G	Hadza	9	female	NA	ERR7738530	NA	26109484817
21	30	Merrill	2022	NA	PRJEB49206	Hadza_MoBio_hadza-E-H_E_15_1726	ERS2585969	TZA	Tanzania	H-G	Hadza	NA	NA	NA	ERR7738607	NA	30386969640
21	30	Merrill	2022	NA	PRJEB49206	Hadza_MoBio_hadza-E-H_E_17_1727	ERS2585970	TZA	Tanzania	H-G	Hadza	NA	NA	NA	ERR7738626	NA	36259769606
21	30	Merrill	2022	NA	PRJEB49206	Hadza_MoBio_hadza-E-H_E_23_1730	ERS2585973	TZA	Tanzania	H-G	Hadza	NA	NA	NA	ERR7738577	NA	25490013748
21	30	Merrill	2022	NA	PRJEB49206	Hadza_MoBio_hadza-E-H_G_1_1731	ERS2585974	TZA	Tanzania	H-G	Hadza	9	male	12.62	ERR7738563	NA	26310229730
21	30	Merrill	2022	NA	PRJEB49206	Hadza_MoBio_hadza-E-H_G_3_1732	ERS2585975	TZA	Tanzania	H-G	Hadza	8	male	12.8	ERR7738532	NA	25107017895
21	30	Merrill	2022	NA	PRJEB49206	Hadza_MoBio_hadza-E-H_G_5_1733	ERS2585976	TZA	Tanzania	H-G	Hadza	NA	NA	NA	ERR7738657	NA	38351109815
21	30	Merrill	2022	NA	PRJEB49206	Hadza_MoBio_hadza-E-H_G_7_1734	ERS2585977	TZA	Tanzania	H-G	Hadza	NA	NA	NA	ERR7746048	NA	33643103401
21	30	Merrill	2022	NA	PRJEB49206	Hadza_MoBio_hadza-E-H_G_9_1735	ERS2585978	TZA	Tanzania	H-G	Hadza	NA	NA	NA	ERR7738613	NA	34060491961
21	30	Merrill	2022	NA	PRJEB49206	Hadza_MoBio_hadza-E-H_G_15_1738	ERS2585981	TZA	Tanzania	H-G	Hadza	NA	NA	NA	ERR7738536	NA	26318516155
21	30	Merrill	2022	NA	PRJEB49206	Hadza_MoBio_hadza-E-H_G_19_1739	ERS2585982	TZA	Tanzania	H-G	Hadza	NA	NA	NA	ERR7738936	NA	46803861169
21	30	Merrill	2022	NA	PRJEB49206	Hadza_MoBio_hadza-E-H_G_21_1740	ERS2585983	TZA	Tanzania	H-G	Hadza	NA	NA	NA	ERR7738595	NA	30506735547
21	30	Merrill	2022	NA	PRJEB49206	Hadza_MoBio_hadza-E-H_I_1_1742	ERS2585985	TZA	Tanzania	H-G	Hadza	50	female	26.22222222	ERR7738544	NA	24691746917
21	30	Merrill	2022	NA	PRJEB49206	Hadza_MoBio_hadza-E-H_I_3_1743	ERS2585986	TZA	Tanzania	H-G	Hadza	46	female	18.07372176	ERR7738576	NA	28141375255
21	30	Merrill	2022	NA	PRJEB49206	Hadza_MoBio_hadza-E-H_K_1_1770	ERS2585992	TZA	Tanzania	H-G	Hadza	NA	NA	NA	ERR7738609	NA	33226821292
21	30	Merrill	2022	NA	PRJEB49206	Hadza_MoBio_hadza-E-H_K_7_1773	ERS2585995	TZA	Tanzania	H-G	Hadza	35	male	21.10726644	ERR7738591	NA	32712769051
21	30	Merrill	2022	NA	PRJEB49206	Hadza_MoBio_hadza-E-H_K_13_1776	ERS2585998	TZA	Tanzania	H-G	Hadza	NA	NA	NA	ERR7738623	NA	36386595348
21	30	Merrill	2022	NA	PRJEB49206	Hadza_MoBio_hadza-E-H_K_17_1778	ERS2586000	TZA	Tanzania	H-G	Hadza	30	female	20.77562327	ERR7738598	NA	32148735225
21	30	Merrill	2022	NA	PRJEB49206	Hadza_MoBio_hadza-E-H_M_13_1797	ERS2586006	TZA	Tanzania	H-G	Hadza	NA	NA	NA	ERR7738259	NA	17590828677
21	30	Merrill	2022	NA	PRJEB49206	Hadza_MoBio_hadza-E-H_O_23_1813	ERS2586013	TZA	Tanzania	H-G	Hadza	NA	NA	NA	ERR7745852	NA	30658510979
21	30	Merrill	2022	NA	PRJEB49206	Hadza_MoBio_hadza-E-H_A_2_1814	ERS2586014	TZA	Tanzania	H-G	Hadza	NA	NA	NA	ERR7745828	NA	26411708165
21	30	Merrill	2022	NA	PRJEB49206	Hadza_MoBio_hadza-E-H_A_4_1815	ERS2586015	TZA	Tanzania	H-G	Hadza	NA	NA	NA	ERR7745603	NA	18832662767
21	30	Merrill	2022	NA	PRJEB49206	Hadza_MoBio_hadza-E-H_A_12_1819	ERS2586019	TZA	Tanzania	H-G	Hadza	35	male	21.383942	ERR7745906	NA	29095308928
21	30	Merrill	2022	NA	PRJEB49206	Hadza_MoBio_hadza-E-H_A_18_1822	ERS2586022	TZA	Tanzania	H-G	Hadza	45	male	19.95935549	ERR7747324	NA	30055051215
21	30	Merrill	2022	NA	PRJEB49206	Hadza_MoBio_hadza-E-H_A_20_1823	ERS2586023	TZA	Tanzania	H-G	Hadza	45	male	17.15626204	ERR7747322	NA	33051725685
21	30	Merrill	2022	NA	PRJEB49206	Hadza_MoBio_hadza-E-H_C_4_1831	ERS2586027	TZA	Tanzania	H-G	Hadza	NA	NA	NA	ERR7747140	NA	37315840060
21	30	Merrill	2022	NA	PRJEB49206	Hadza_MoBio_hadza-E-H_K_12_1914	ERS2586057	TZA	Tanzania	H-G	Hadza	32	female	23.28341855	ERR7746144	NA	20073358619
21	30	Merrill	2022	NA	PRJEB49206	Hadza_MoBio_hadza-E-H_K_14_1915	ERS2586058	TZA	Tanzania	H-G	Hadza	9	female	14.69840014	ERR7738599	NA	29529463801
21	30	Merrill	2022	NA	PRJEB49206	Hadza_MoBio_hadza-E-H_K_24_1920	ERS2586063	TZA	Tanzania	H-G	Hadza	30	male	17.10291493	ERR7746688	NA	62315534016
21	30	Merrill	2022	NA	PRJEB49206	Hadza_MoBio_hadza-E-H_M_20_1921	ERS2586064	TZA	Tanzania	H-G	Hadza	38	male	17.57706869	ERR7738224	NA	14929433216
21	30	Merrill	2022	NA	PRJEB49206	Hadza_MoBio_hadza-E-H_M_22_1922	ERS2586065	TZA	Tanzania	H-G	Hadza	36	female	26.43807082	ERR7738247	NA	15987699671
21	30	Merrill	2022	NA	PRJEB49206	Hadza_MoBio_hadza-E-H_O_22_1935	ERS2586076	TZA	Tanzania	H-G	Hadza	NA	NA	NA	ERR7738192	NA	14648228569
21	30	Merrill	2022	NA	PRJEB49206	Hadza_MoBio_hadza-E-H_B_9_1942	ERS2586081	TZA	Tanzania	H-G	Hadza	38	female	20.7197874	ERR7738550	NA	26713560115
21	30	Merrill	2022	NA	PRJEB49206	Hadza_MoBio_hadza-E-H_F_21_1974	ERS2586098	TZA	Tanzania	H-G	Hadza	NA	NA	NA	ERR7738570	NA	29929691940
21	30	Merrill	2022	NA	PRJEB49206	Hadza_MoBio_hadza-E-H_N_19_2137	ERS2586123	TZA	Tanzania	H-G	Hadza	NA	NA	NA	ERR7738190	NA	16417785411
21	30	Merrill	2022	NA	PRJEB49206	Hadza_MoBio_hadza-E-H_P_3_2141	ERS2586127	TZA	Tanzania	H-G	Hadza	7	female	16.56804734	ERR7738556	NA	25907689659
21	30	Merrill	2022	NA	PRJEB49206	Hadza_MoBio_hadza-E-H_P_7_2143	ERS2586129	TZA	Tanzania	H-G	Hadza	50	female	18.34953382	ERR7738661	NA	43906694780
21	30	Merrill	2022	NA	PRJEB49206	Hadza_MoBio_hadza-E-H_P_9_2144	ERS2586130	TZA	Tanzania	H-G	Hadza	NA	NA	NA	ERR7738651	NA	42659609300
21	30	Merrill	2022	NA	PRJEB49206	Hadza_MoBio_hadza-E-H_P_19_2149	ERS2586135	TZA	Tanzania	H-G	Hadza	NA	NA	NA	ERR7738603	NA	33503240105
21	30	Merrill	2022	NA	PRJEB49206	Hadza_MoBio_hadza-E-H_P_21_2150	ERS2586136	TZA	Tanzania	H-G	Hadza	NA	NA	NA	ERR7738643	NA	38034012388
21	30	Merrill	2022	NA	PRJEB49206	Hadza_MoBio_hadza-E-H_D_4_2182	ERS2586147	TZA	Tanzania	H-G	Hadza	NA	NA	NA	ERR7738959	NA	55415332112
21	30	Merrill	2022	NA	PRJEB49206	Hadza_MoBio_hadza-E-H_F_6_2213	ERS2586156	TZA	Tanzania	H-G	Hadza	45	female	19.28937927	ERR7738537	NA	25644632758
21	30	Merrill	2022	NA	PRJEB49206	Hadza_PheChl_Fiber-Hadza-Nepal_C_6_2233	ERS2586161	TZA	Tanzania	H-G	Hadza	5	female	NA	ERR7745963	NA	31766394632
21	30	Merrill	2022	NA	PRJEB49206	Hadza_MoBio_hadza-E-H_F_18_2239	ERS2586162	TZA	Tanzania	H-G	Hadza	30	female	18.91806675	ERR7745890	NA	29468330797
21	30	Merrill	2022	NA	PRJEB49206	Hadza_MoBio_hadza-E-H_F_24_2253	ERS2586165	TZA	Tanzania	H-G	Hadza	NA	NA	NA	ERR7745675	NA	21294784415
21	30	Merrill	2022	NA	PRJEB49206	Hadza_MoBio_hadza-E-H_J_6_2308	ERS2586180	TZA	Tanzania	H-G	Hadza	NA	NA	NA	ERR7747782	NA	39254689074
21	30	Merrill	2022	NA	PRJEB49206	Hadza_PheChl_Fiber-Hadza-Nepal_C_14_2320	ERS2586192	TZA	Tanzania	H-G	Hadza	35	male	17.78	ERR7747255	NA	28862757886
21	30	Merrill	2022	NA	PRJEB49206	Hadza_MoBio_hadza-E-H_P_14_2348	ERS2586218	TZA	Tanzania	H-G	Hadza	38	female	17.98166747	ERR7746012	NA	18331452318
21	30	Merrill	2022	NA	PRJEB49206	Hadza_MoBio_hadza-I-L_P_8_2357	ERS2586224	TZA	Tanzania	H-G	Hadza	8	female	15.2278933	ERR7738233	NA	17564279222
21	30	Merrill	2022	NA	PRJEB49206	Hadza_MoBio_hadza-I-L_P_16_2361	ERS2586228	TZA	Tanzania	H-G	Hadza	NA	NA	NA	ERR7738185	NA	14745268074
21	30	Merrill	2022	NA	PRJEB49206	Hadza_MoBio_hadza-I-L_G_7_2399	ERS2586236	TZA	Tanzania	H-G	Hadza	33	male	18.98659072	ERR7746398	NA	30859737938
21	30	Merrill	2022	NA	PRJEB49206	Hadza_MoBio_hadza-I-L_I_19_2477	ERS2586251	TZA	Tanzania	H-G	Hadza	NA	NA	NA	ERR7747426	NA	41028270476
21	30	Merrill	2022	NA	PRJEB49206	Hadza_MoBio_hadza-I-L_K_7_2482	ERS2586256	TZA	Tanzania	H-G	Hadza	3.5	female	13.26395266	ERR7738179	NA	15054548536
21	30	Merrill	2022	NA	PRJEB49206	Hadza_MoBio_hadza-I-L_K_9_2483	ERS2586257	TZA	Tanzania	H-G	Hadza	32	female	18.17867036	ERR7738611	NA	34825016425
21	30	Merrill	2022	NA	PRJEB49206	Hadza_MoBio_hadza-I-L_K_11_2484	ERS2586258	TZA	Tanzania	H-G	Hadza	30	male	15.625	ERR7738181	NA	15019150999
21	30	Merrill	2022	NA	PRJEB49206	Hadza_MoBio_hadza-I-L_M_13_2496	ERS2586270	TZA	Tanzania	H-G	Hadza	33	male	15.81	ERR7738616	NA	36910231524
21	30	Merrill	2022	NA	PRJEB49206	Hadza_MoBio_hadza-I-L_O_11_2507	ERS2586281	TZA	Tanzania	H-G	Hadza	NA	NA	NA	ERR7745291	NA	82993091030
21	30	Merrill	2022	NA	PRJEB49206	Hadza_MoBio_hadza-I-L_O_17_2510	ERS2586283	TZA	Tanzania	H-G	Hadza	58	male	18.13201651	ERR7738263	NA	21570007311
21	30	Merrill	2022	NA	PRJEB49206	Hadza_MoBio_hadza-I-L_C_22_2578	ERS2586302	TZA	Tanzania	H-G	Hadza	30	male	20.23950076	ERR7737967	NA	11682488485
21	30	Merrill	2022	NA	PRJEB49206	Hadza_MoBio_hadza-I-L_G_2_2602	ERS2586313	TZA	Tanzania	H-G	Hadza	NA	NA	NA	ERR7738617	NA	31414652121
21	30	Merrill	2022	NA	PRJEB49206	Hadza_MoBio_hadza-I-L_G_18_2610	ERS2586320	TZA	Tanzania	H-G	Hadza	35	female	20.9566075	ERR7745823	NA	27590712507
21	30	Merrill	2022	NA	PRJEB49206	Hadza_MoBio_hadza-I-L_G_24_2613	ERS2586323	TZA	Tanzania	H-G	Hadza	NA	NA	NA	ERR7745329	NA	10763887877
21	30	Merrill	2022	NA	PRJEB49206	Hadza_MoBio_hadza-I-L_I_4_2616	ERS2586325	TZA	Tanzania	H-G	Hadza	NA	NA	NA	ERR7746111	NA	38679694292
21	30	Merrill	2022	NA	PRJEB49206	Hadza_MoBio_hadza-I-L_K_6_2620	ERS2586329	TZA	Tanzania	H-G	Hadza	NA	NA	NA	ERR7738579	NA	33228362139
21	30	Merrill	2022	NA	PRJEB49206	Hadza_MoBio_hadza-I-L_K_10_2622	ERS2586331	TZA	Tanzania	H-G	Hadza	31	male	18.64534404	ERR7738527	NA	27583041450
21	30	Merrill	2022	NA	PRJEB49206	Hadza_MoBio_hadza-I-L_K_14_2624	ERS2586333	TZA	Tanzania	H-G	Hadza	NA	NA	NA	ERR7745990	NA	33672105261
21	30	Merrill	2022	NA	PRJEB49206	Hadza_MoBio_hadza-I-L_K_16_2625	ERS2586334	TZA	Tanzania	H-G	Hadza	NA	NA	NA	ERR7738664	NA	50812742613
21	30	Merrill	2022	NA	PRJEB49206	Hadza_MoBio_hadza-I-L_K_18_2626	ERS2586335	TZA	Tanzania	H-G	Hadza	NA	NA	NA	ERR7745845	NA	28206131345
21	30	Merrill	2022	NA	PRJEB49206	Hadza_MoBio_hadza-I-L_M_10_2632	ERS2586341	TZA	Tanzania	H-G	Hadza	55	male	18.359375	ERR7746219	NA	27093669049
21	30	Merrill	2022	NA	PRJEB49206	Hadza_MoBio_hadza-I-L_O_20_2642	ERS2586346	TZA	Tanzania	H-G	Hadza	4	male	11.16071429	ERR7746344	NA	30844091273
21	30	Merrill	2022	NA	PRJEB49206	Hadza_MoBio_hadza-A-D_F_7_1572	ERS9106181	TZA	Tanzania	H-G	Hadza	35	female	NA	ERR7746721	NA	10496085691
21	30	Merrill	2022	NA	PRJEB49206	Hadza_MoBio_hadza-E-H_P_18_2352	ERS9106182	TZA	Tanzania	H-G	Hadza	6	female	13.14924392	ERR7738267	NA	18404981683
21	30	Merrill	2022	NA	PRJEB49206	Hadza_PheChl_Fiber-Hadza-Nepal_E_16_1654	ERS9106184	TZA	Tanzania	H-G	Hadza	NA	NA	NA	ERR7746365	NA	31334507245
21	31	Merrill	2022	NA	PRJEB49206	Nepal_MoBio_Fiber-Hadza-Nepal_D_23_RAJ0016YZ	ERS2787374	NEP	Nepal	Transitional	multiple	NA	NA	NA	ERR7745760	NA	26315241088
21	31	Merrill	2022	NA	PRJEB49206	Nepal_MoBio_Fiber-Hadza-Nepal_F_1_RAJ0018YZ	ERS2787375	NEP	Nepal	Transitional	multiple	NA	NA	NA	ERR7739005	NA	69233026605
21	31	Merrill	2022	NA	PRJEB49206	Nepal_MoBio_Fiber-Hadza-Nepal_H_17_RAJ0019YZ	ERS2787376	NEP	Nepal	Transitional	multiple	NA	NA	NA	ERR7738621	NA	37565329711
21	31	Merrill	2022	NA	PRJEB49206	Nepal_MoBio_Fiber-Hadza-Nepal_H_19_RAJ0022YZ	ERS2787377	NEP	Nepal	Transitional	multiple	NA	NA	NA	ERR7745858	NA	29138333229
21	31	Merrill	2022	NA	PRJEB49206	Nepal_MoBio_Fiber-Hadza-Nepal_B_1_RAJ1011YZ	ERS2787378	NEP	Nepal	Transitional	multiple	NA	NA	NA	ERR7745985	NA	34368799999
21	31	Merrill	2022	NA	PRJEB49206	Nepal_MoBio_Fiber-Hadza-Nepal_H_21_RAJ1012YZ	ERS2787379	NEP	Nepal	Transitional	multiple	NA	NA	NA	ERR7738426	NA	26534442804
21	31	Merrill	2022	NA	PRJEB49206	Nepal_MoBio_Fiber-Hadza-Nepal_H_23_RAJ1014YZ	ERS2787380	NEP	Nepal	Transitional	multiple	NA	NA	NA	ERR7745755	NA	25580863414
21	31	Merrill	2022	NA	PRJEB49206	Nepal_MoBio_Fiber-Hadza-Nepal_J_1_RAJ1015YZ	ERS2787381	NEP	Nepal	Transitional	multiple	NA	NA	NA	ERR7745346	NA	85463610535
21	31	Merrill	2022	NA	PRJEB49206	Nepal_MoBio_Fiber-Hadza-Nepal_F_3_RAJ1020YZ	ERS2787382	NEP	Nepal	Transitional	multiple	NA	NA	NA	ERR7738662	NA	48567056107
21	31	Merrill	2022	NA	PRJEB49206	Nepal_MoBio_Fiber-Hadza-Nepal_J_3_RAU0015YZ	ERS2787383	NEP	Nepal	Transitional	multiple	NA	NA	NA	ERR7745877	NA	30853305585
21	31	Merrill	2022	NA	PRJEB49206	Nepal_MoBio_Fiber-Hadza-Nepal_B_15_RAU0016YZ	ERS2787384	NEP	Nepal	Transitional	multiple	NA	NA	NA	ERR7738493	NA	26920806950
21	31	Merrill	2022	NA	PRJEB49206	Nepal_MoBio_Fiber-Hadza-Nepal_F_5_RAU0022YZ	ERS2787385	NEP	Nepal	Transitional	multiple	NA	NA	NA	ERR7738653	NA	45776479695
21	31	Merrill	2022	NA	PRJEB49206	Nepal_MoBio_Fiber-Hadza-Nepal_F_9_RAU0028AZ	ERS2787386	NEP	Nepal	Transitional	multiple	NA	NA	NA	ERR7738352	NA	25980084619
21	31	Merrill	2022	NA	PRJEB49206	Nepal_MoBio_Fiber-Hadza-Nepal_F_11_RAU1009YZ	ERS2787387	NEP	Nepal	Transitional	multiple	NA	NA	NA	ERR7738272	NA	23870991568
21	31	Merrill	2022	NA	PRJEB49206	Nepal_MoBio_Fiber-Hadza-Nepal_F_13_RAU1011YZ	ERS2787388	NEP	Nepal	Transitional	multiple	NA	NA	NA	ERR7738533	NA	29185214251
21	31	Merrill	2022	NA	PRJEB49206	Nepal_MoBio_Fiber-Hadza-Nepal_F_15_RAU1013YZ	ERS2787389	NEP	Nepal	Transitional	multiple	NA	NA	NA	ERR7738472	NA	26581157728
21	31	Merrill	2022	NA	PRJEB49206	Nepal_MoBio_Fiber-Hadza-Nepal_F_17_RAU1014YZ	ERS2787390	NEP	Nepal	Transitional	multiple	NA	NA	NA	ERR7745779	NA	26798057121
21	31	Merrill	2022	NA	PRJEB49206	Nepal_MoBio_Fiber-Hadza-Nepal_J_5_RAU1020YZ	ERS2787391	NEP	Nepal	Transitional	multiple	NA	NA	NA	ERR7738529	NA	27415551197
21	31	Merrill	2022	NA	PRJEB49206	Nepal_MoBio_Fiber-Hadza-Nepal_B_17_RAU1026YZ	ERS2787392	NEP	Nepal	Transitional	multiple	NA	NA	NA	ERR7738548	NA	29451093058
21	31	Merrill	2022	NA	PRJEB49206	Nepal_MoBio_Fiber-Hadza-Nepal_F_19_RAU1029Y	ERS2787393	NEP	Nepal	Transitional	multiple	NA	NA	NA	ERR7738585	NA	33922234574
21	31	Merrill	2022	NA	PRJEB49206	Nepal_MoBio_Fiber-Hadza-Nepal_F_21_THA0055JZ	ERS2787394	NEP	Nepal	Transitional	multiple	NA	NA	NA	ERR7745884	NA	31552891283
21	31	Merrill	2022	NA	PRJEB49206	Nepal_MoBio_Fiber-Hadza-Nepal_J_7_THA0058AZ	ERS2787395	NEP	Nepal	Transitional	multiple	NA	NA	NA	ERR7738645	NA	43504322794
21	31	Merrill	2022	NA	PRJEB49206	Nepal_MoBio_Fiber-Hadza-Nepal_B_19_THA0061JZ	ERS2787396	NEP	Nepal	Transitional	multiple	NA	NA	NA	ERR7745777	NA	26344123907
21	31	Merrill	2022	NA	PRJEB49206	Nepal_MoBio_Fiber-Hadza-Nepal_J_9_THA0062YZ	ERS2787397	NEP	Nepal	Transitional	multiple	NA	NA	NA	ERR7738554	NA	29181575118
21	31	Merrill	2022	NA	PRJEB49206	Nepal_MoBio_Fiber-Hadza-Nepal_J_11_THA0065JZ	ERS2787398	NEP	Nepal	Transitional	multiple	NA	NA	NA	ERR7738262	NA	23360148940
21	31	Merrill	2022	NA	PRJEB49206	Nepal_MoBio_Fiber-Hadza-Nepal_F_23_THA0068JZ	ERS2787399	NEP	Nepal	Transitional	multiple	NA	NA	NA	ERR7738451	NA	27495828083
21	31	Merrill	2022	NA	PRJEB49206	Nepal_MoBio_Fiber-Hadza-Nepal_B_3_THA0078JZ	ERS2787400	NEP	Nepal	Transitional	multiple	NA	NA	NA	ERR7738564	NA	28996580386
21	31	Merrill	2022	NA	PRJEB49206	Nepal_MoBio_Fiber-Hadza-Nepal_B_5_THA1056YZ	ERS2787401	NEP	Nepal	Transitional	multiple	NA	NA	NA	ERR7738535	NA	29575358517
21	31	Merrill	2022	NA	PRJEB49206	Nepal_MoBio_Fiber-Hadza-Nepal_H_1_THA1057JZ	ERS2787402	NEP	Nepal	Transitional	multiple	NA	NA	NA	ERR7738144	NA	14989412726
21	31	Merrill	2022	NA	PRJEB49206	Nepal_MoBio_Fiber-Hadza-Nepal_H_3_THA1060YZ	ERS2787403	NEP	Nepal	Transitional	multiple	NA	NA	NA	ERR7738572	NA	33421944876
21	31	Merrill	2022	NA	PRJEB49206	Nepal_MoBio_Fiber-Hadza-Nepal_B_21_THA1063YZ	ERS2787404	NEP	Nepal	Transitional	multiple	NA	NA	NA	ERR7738592	NA	33543929554
21	31	Merrill	2022	NA	PRJEB49206	Nepal_MoBio_Fiber-Hadza-Nepal_H_5_THA1064JZ	ERS2787405	NEP	Nepal	Transitional	multiple	NA	NA	NA	ERR7738258	NA	23082661394
21	31	Merrill	2022	NA	PRJEB49206	Nepal_MoBio_Fiber-Hadza-Nepal_B_23_THA1066YZ	ERS2787406	NEP	Nepal	Transitional	multiple	NA	NA	NA	ERR7738265	NA	24060614728
21	31	Merrill	2022	NA	PRJEB49206	Nepal_MoBio_Fiber-Hadza-Nepal_D_1_THA1067YZ	ERS2787407	NEP	Nepal	Transitional	multiple	NA	NA	NA	ERR7745769	NA	26345390076
21	31	Merrill	2022	NA	PRJEB49206	Nepal_MoBio_Fiber-Hadza-Nepal_D_3_THA1067YZ_1	ERS2787407	NEP	Nepal	Transitional	multiple	NA	NA	NA	ERR7738619	NA	37488546252
21	31	Merrill	2022	NA	PRJEB49206	Nepal_MoBio_Fiber-Hadza-Nepal_J_13_THA1070JZ	ERS2787408	NEP	Nepal	Transitional	multiple	NA	NA	NA	ERR7738513	NA	29228862482
21	31	Merrill	2022	NA	PRJEB49206	Nepal_MoBio_Fiber-Hadza-Nepal_H_7_THA1071YZ	ERS2787409	NEP	Nepal	Transitional	multiple	NA	NA	NA	ERR7738551	NA	32235684810
21	31	Merrill	2022	NA	PRJEB49206	Nepal_MoBio_Fiber-Hadza-Nepal_B_7_THA1072JZ	ERS2787410	NEP	Nepal	Transitional	multiple	NA	NA	NA	ERR7738575	NA	31475317306
21	31	Merrill	2022	NA	PRJEB49206	Nepal_MoBio_Fiber-Hadza-Nepal_D_5_THA1074JZ	ERS2787411	NEP	Nepal	Transitional	multiple	NA	NA	NA	ERR7745908	NA	31604929325
21	31	Merrill	2022	NA	PRJEB49206	Nepal_MoBio_Fiber-Hadza-Nepal_J_15_THA1075YZ	ERS2787412	NEP	Nepal	Transitional	multiple	NA	NA	NA	ERR7738583	NA	33367136946
21	31	Merrill	2022	NA	PRJEB49206	Nepal_MoBio_Fiber-Hadza-Nepal_H_9_THA1076JZ	ERS2787413	NEP	Nepal	Transitional	multiple	NA	NA	NA	ERR7738560	NA	34901708106
21	31	Merrill	2022	NA	PRJEB49206	Nepal_MoBio_Fiber-Hadza-Nepal_F_7_RAU0027AZ	ERS9106186	NEP	Nepal	Transitional	multiple	NA	NA	NA	ERR7738582	NA	31569073479
21	32	Merrill	2022	NA	PRJEB49206	Nepal_MoBio_Fiber-Hadza-Nepal_B_9_CHE0002SZ	ERS2787336	NEP	Nepal	H-G	Chepang	NA	NA	NA	ERR7738938	NA	55533734222
21	32	Merrill	2022	NA	PRJEB49206	Nepal_MoBio_Fiber-Hadza-Nepal_D_7_CHE0004BZ	ERS2787337	NEP	Nepal	H-G	Chepang	NA	NA	NA	ERR7745787	NA	26991339386
21	32	Merrill	2022	NA	PRJEB49206	Nepal_MoBio_Fiber-Hadza-Nepal_B_11_CHE0005SZ	ERS2787338	NEP	Nepal	H-G	Chepang	NA	NA	NA	ERR7738515	NA	28096362971
21	32	Merrill	2022	NA	PRJEB49206	Nepal_MoBio_Fiber-Hadza-Nepal_H_11_CHE0009BZ	ERS2787339	NEP	Nepal	H-G	Chepang	NA	NA	NA	ERR7738229	NA	20109660131
21	32	Merrill	2022	NA	PRJEB49206	Nepal_MoBio_Fiber-Hadza-Nepal_D_9_CHE0010BZ	ERS2787340	NEP	Nepal	H-G	Chepang	NA	NA	NA	ERR7745836	NA	28523734278
21	32	Merrill	2022	NA	PRJEB49206	Nepal_MoBio_Fiber-Hadza-Nepal_B_13_CHE0012SZ	ERS2787341	NEP	Nepal	H-G	Chepang	NA	NA	NA	ERR7745831	NA	28522390633
21	32	Merrill	2022	NA	PRJEB49206	Nepal_MoBio_Fiber-Hadza-Nepal_D_11_CHE0013BZ	ERS2787342	NEP	Nepal	H-G	Chepang	NA	NA	NA	ERR7738433	NA	27039165342
21	32	Merrill	2022	NA	PRJEB49206	Nepal_MoBio_Fiber-Hadza-Nepal_D_13_CHE0014TZ	ERS2787343	NEP	Nepal	H-G	Chepang	NA	NA	NA	ERR7738558	NA	30708683008
21	32	Merrill	2022	NA	PRJEB49206	Nepal_MoBio_Fiber-Hadza-Nepal_D_15_CHE1003TZ	ERS2787344	NEP	Nepal	H-G	Chepang	NA	NA	NA	ERR7738353	NA	25660673388
21	32	Merrill	2022	NA	PRJEB49206	Nepal_MoBio_Fiber-Hadza-Nepal_H_13_CHE1006Z	ERS2787345	NEP	Nepal	H-G	Chepang	NA	NA	NA	ERR7738553	NA	30668486894
21	32	Merrill	2022	NA	PRJEB49206	Nepal_MoBio_Fiber-Hadza-Nepal_D_17_CHE1007SZ	ERS2787346	NEP	Nepal	H-G	Chepang	NA	NA	NA	ERR7738580	NA	32576793806
21	32	Merrill	2022	NA	PRJEB49206	Nepal_MoBio_Fiber-Hadza-Nepal_D_19_CHE1008TZ	ERS2787347	NEP	Nepal	H-G	Chepang	NA	NA	NA	ERR7738277	NA	25674291968
21	32	Merrill	2022	NA	PRJEB49206	Nepal_MoBio_Fiber-Hadza-Nepal_D_21_CHE1011TZ	ERS2787348	NEP	Nepal	H-G	Chepang	NA	NA	NA	ERR7738545	NA	28986625754
21	32	Merrill	2022	NA	PRJEB49206	Nepal_MoBio_Fiber-Hadza-Nepal_H_15_CHE1020TZ	ERS2787349	NEP	Nepal	H-G	Chepang	NA	NA	NA	ERR7745596	NA	19596368463
21	33	Merrill	2022	NA	PRJEB49206	Pilot_MoBio_Fiber_C_24_1038	SRS9383817	USA	USA	Industrial	California	NA	NA	NA	ERR7738620	NA	34136805737
21	33	Merrill	2022	NA	PRJEB49206	Pilot_MoBio_Fiber-Hadza-Nepal_M_3_7038	SRS9383820	USA	USA	Industrial	California	NA	NA	NA	ERR7738633	NA	35515962629
21	33	Merrill	2022	NA	PRJEB49206	Pilot_MoBio_Fiber_C_5_1018	SRS9383844	USA	USA	Industrial	California	NA	NA	NA	ERR7738276	NA	25386559137
21	33	Merrill	2022	NA	PRJEB49206	Pilot_MoBio_Fiber_C_4_7003	SRS9383897	USA	USA	Industrial	California	NA	NA	NA	ERR7738546	NA	27963503165
21	33	Merrill	2022	NA	PRJEB49206	Pilot_MoBio_Fiber_L_20_7018	SRS9383899	USA	USA	Industrial	California	NA	NA	NA	ERR7738937	NA	57116230151
21	33	Merrill	2022	NA	PRJEB49206	Pilot_MoBio_Fiber_N_24_7019	SRS9383912	USA	USA	Industrial	California	NA	NA	NA	ERR7738549	NA	30704210914
21	33	Merrill	2022	NA	PRJEB49206	Pilot_MoBio_Fiber_C_21_7002	SRS9383922	USA	USA	Industrial	California	NA	NA	NA	ERR7738597	NA	32850033063
21	33	Merrill	2022	NA	PRJEB49206	Pilot_MoBio_Fiber-Hadza-Nepal_C_23_7024	SRS9383944	USA	USA	Industrial	California	NA	NA	NA	ERR7738514	NA	29298689929
21	33	Merrill	2022	NA	PRJEB49206	Pilot_MoBio_Fiber_A_5_1019	SRS9383989	USA	USA	Industrial	California	NA	NA	NA	ERR7738578	NA	33673013028
21	33	Merrill	2022	NA	PRJEB49206	Pilot_MoBio_Fiber_I_11_1003	SRS9384027	USA	USA	Industrial	California	NA	NA	NA	ERR7738665	NA	50150169858
21	33	Merrill	2022	NA	PRJEB49206	Pilot_MoBio_Fiber_G_11_1024	SRS9384077	USA	USA	Industrial	California	NA	NA	NA	ERR7738547	NA	30963099008
21	33	Merrill	2022	NA	PRJEB49206	Pilot_MoBio_Fiber_G_23_1002	SRS9384124	USA	USA	Industrial	California	NA	NA	NA	ERR7738562	NA	31815413157
