## Supplementary material for "Ultra-deep Sequencing of Hadza Hunter-Gatherers Recovers Vanishing Gut Microbes": Table S5 (part 1 of 2)

Table S5. Prevalence and abundance data of each SRG in our comprehensive genome database
genome_representative	ww_prev	ww_abund	hadza_prev	hadza_abund	hg_prev	hg_abund	transitional_prev	transitional_abund	industrial_prev	industrial_abund	GTDB_tax	phylum	species_name	new_species	fishers_p	neg_log10_p	change_in_prevalence	perc_rank	taxa_type
REFINED_METABAT215_TOP10_CONTIGS_1500_ASSEMBLY_K77_MERGED__Hadza_MoBio_hadza-I-L_N_11_1304.97.fa	0.235555556	0.014365279	0.940740741	0.015799074	0.719101124	0.015018278	0.387650086	0.01398823	0.006315789	0.007671479	d__Bacteria;p__Bacteroidota;c__Bacteroidia;o__Bacteroidales;f__Bacteroidaceae;g__Prevotella;s__Prevotella sp000436915	Bacteroidota	Prevotella sp000436915	FALSE	2.98E-147	146.5260578	-0.934424951	1	VANISH
GUT_GENOME143505.fna	0.664444444	0.053593923	0.037037037	0.003342661	0.063670412	0.026999064	0.447684391	0.024807265	0.966315789	0.062270863	d__Bacteria;p__Bacteroidota;c__Bacteroidia;o__Bacteroidales;f__Bacteroidaceae;g__Phocaeicola;s__Phocaeicola dorei	Bacteroidota	Phocaeicola dorei	FALSE	1.07E-129	128.9714816	0.929278752	1	BloSSUM
REFINED_METABAT215_TOP10_CONTIGS_1500_ASSEMBLY_K77_MERGED__Hadza_PheChl_Fiber-Hadza-Nepal_C_16_2355.3.fa	0.089444444	0.0029534	0.896296296	0.002833246	0.520599251	0.003077103	0.036020583	0.002159843	0.001052632	0.002423346	d__Bacteria;p__Firmicutes;c__Bacilli;o__Erysipelotrichales;f__Erysipelotrichaceae;g__Holdemanella;s__Holdemanella sp003436425	Firmicutes	Holdemanella sp003436425	FALSE	2.01E-143	142.697566	-0.895243665	0.999595469	VANISH
GUT_GENOME001734.fna	0.62	0.03649275	0.066666667	0.001797941	0.082397004	0.003726846	0.337907376	0.017007984	0.944210526	0.041575637	d__Bacteria;p__Bacteroidota;c__Bacteroidia;o__Bacteroidales;f__Bacteroidaceae;g__Bacteroides;s__Bacteroides uniformis	Bacteroidota	Bacteroides uniformis	FALSE	3.22E-109	108.4925783	0.87754386	0.999202552	BloSSUM
REFINED_METABAT215_TOP10_CONTIGS_1500_ASSEMBLY_K77_MERGED__Hadza_MoBio_hadza-E-H_B_9_1942.181.fa	0.206666667	0.014340475	0.918518519	0.017586048	0.655430712	0.018649941	0.324185249	0.010358174	0.008421053	0.014152769	d__Bacteria;p__Bacteroidota;c__Bacteroidia;o__Bacteroidales;f__Muribaculaceae;g__C941;s__C941 sp004557565	Bacteroidota	C941 sp004557565	FALSE	6.86E-139	138.1639199	-0.910097466	0.999190939	VANISH
REFINED_METABAT215_TOP10_CONTIGS_1500_ASSEMBLY_K77_MERGED__Hadza_MoBio_hadza-E-H_K_14_1915.122.fa	0.105555556	0.001376405	0.866666667	0.00137191	0.543071161	0.00142093	0.075471698	0.001241592	0.001052632	0.000852131	d__Bacteria;p__Firmicutes;c__Bacilli;o__Erysipelotrichales;f__Erysipelotrichaceae;g__Bulleidia;s__	Firmicutes	Bulleidia sp.	FALSE	2.30E-136	135.6389513	-0.865614035	0.998786408	VANISH
GUT_GENOME143131.fna	0.537777778	0.011321815	0.022222222	0.00818408	0.048689139	0.005230934	0.324185249	0.006157873	0.806315789	0.012699317	d__Bacteria;p__Bacteroidota;c__Bacteroidia;o__Bacteroidales;f__Tannerellaceae;g__Parabacteroides;s__Parabacteroides distasonis	Bacteroidota	Parabacteroides distasonis	FALSE	1.67E-76	75.77624073	0.784093567	0.998405104	BloSSUM
REFINED_METABAT215_TOP10_CONTIGS_1500_ASSEMBLY_K77_MERGED__Hadza_MoBio_hadza-E-H_G_21_1740.190.fa	0.098333333	0.004740458	0.874074074	0.004153074	0.550561798	0.004748646	0.048027444	0.004692336	0.002105263	0.004812366	d__Bacteria;p__Firmicutes_A;c__Clostridia;o__Lachnospirales;f__Lachnospiraceae;g__Mediterraneibacter;s__	Firmicutes_A	Mediterraneibacter sp.	FALSE	2.54E-136	135.5949389	-0.871968811	0.998381877	VANISH
REFINED_METABAT215_TOP10_CONTIGS_1500_ASSEMBLY_K77_MERGED__Hadza_MoBio_hadza-A-D_F_2_1628.179.fa	0.067777778	0.002899323	0.851851852	0.002978266	0.453183521	0.00290591	0.001715266	0.002102204	0	NA	d__Bacteria;p__Firmicutes;c__Bacilli;o__Erysipelotrichales;f__Erysipelotrichaceae;g__Bulleidia;s__	Firmicutes	Bulleidia sp.	TRUE	4.90E-135	134.3094393	-0.851851852	0.997977346	VANISH
GUT_GENOME017427.fna	0.491666667	0.018237321	0.022222222	0.000330063	0.02247191	0.00102416	0.264150943	0.015667363	0.763157895	0.018925669	d__Bacteria;p__Bacteroidota;c__Bacteroidia;o__Bacteroidales;f__Rikenellaceae;g__Alistipes;s__Alistipes putredinis	Bacteroidota	Alistipes putredinis	FALSE	1.05E-67	66.97735515	0.740935673	0.997607656	BloSSUM
REFINED_METABAT215_TOP10_CONTIGS_1500_ASSEMBLY_K77_MERGED__Nepal_MoBio_Fiber-Hadza-Nepal_H_1_THA1057JZ.24.fa	0.315	0.027021061	0.940740741	0.011716008	0.812734082	0.014110965	0.560891938	0.035196662	0.024210526	0.032589289	d__Bacteria;p__Bacteroidota;c__Bacteroidia;o__Bacteroidales;f__Bacteroidaceae;g__Prevotella;s__	Bacteroidota	Prevotella sp.	FALSE	2.76E-130	129.5590518	-0.916530214	0.997572816	VANISH
REFINED_METABAT215_TOP10_CONTIGS_1500_ASSEMBLY_K77_MERGED__Nepal_MoBio_Fiber-Hadza-Nepal_J_1_RAJ1015YZ.230.fa	0.247777778	0.001465345	0.881481481	0.000940653	0.647940075	0.001112115	0.452830189	0.001694542	0.009473684	0.001532133	d__Bacteria;p__Firmicutes_A;c__Clostridia;o__Oscillospirales;f__Ruminococcaceae;g__Faecalibacterium;s__	Firmicutes_A	Faecalibacterium sp.	TRUE	1.06E-128	127.9731496	-0.872007797	0.997168285	VANISH
GUT_GENOME000521.fna	0.485	0.00937944	0	NA	0.033707865	0.001247402	0.332761578	0.007105026	0.705263158	0.010147239	d__Bacteria;p__Bacteroidota;c__Bacteroidia;o__Bacteroidales;f__Rikenellaceae;g__Alistipes;s__Alistipes shahii	Bacteroidota	Alistipes shahii	FALSE	5.48E-64	63.26157489	0.705263158	0.996810207	BloSSUM
REFINED_METABAT215_TOP10_CONTIGS_1500_ASSEMBLY_K77_MERGED__Hadza_MoBio_hadza-E-H_E_1_1719.11.fa	0.060555556	0.000833972	0.807407407	0.000833972	0.4082397	0.000833972	0	NA	0	NA	d__Bacteria;p__Firmicutes;c__Bacilli;o__Erysipelotrichales;f__Erysipelotrichaceae;g__Bulleidia;s__	Firmicutes	Bulleidia sp.	TRUE	2.52E-125	124.598922	-0.807407407	0.996763754	VANISH
REFINED_METABAT215_TOP10_CONTIGS_1500_ASSEMBLY_K77_MERGED__Hadza_MoBio_hadza-I-L_F_5_2654.144.fa	0.161111111	0.006232796	0.822222222	0.007514473	0.535580524	0.007175789	0.246998285	0.005099362	0.003157895	0.015688298	d__Bacteria;p__Bacteroidota;c__Bacteroidia;o__Bacteroidales;f__Bacteroidaceae;g__Prevotella;s__Prevotella sp900548745	Bacteroidota	Prevotella sp900548745	FALSE	3.84E-123	122.4156584	-0.819064327	0.996359223	VANISH
GUT_GENOME000838.fna	0.417777778	0.011322514	0.007407407	0.000497976	0.014981273	0.002743963	0.168096055	0.006187526	0.684210526	0.012149503	d__Bacteria;p__Bacteroidota;c__Bacteroidia;o__Bacteroidales;f__Barnesiellaceae;g__Barnesiella;s__Barnesiella intestinihominis	Bacteroidota	Barnesiella intestinihominis	FALSE	2.30E-58	57.63868685	0.676803119	0.996012759	BloSSUM
REFINED_METABAT215_TOP10_CONTIGS_1500_ASSEMBLY_K77_MERGED__Hadza_MoBio_hadza-A-D_F_2_1628.131.fa	0.116666667	0.001906222	0.814814815	0.001933429	0.576779026	0.002157979	0.092624357	0.001192806	0.002105263	0.0017832	d__Bacteria;p__Firmicutes_A;c__Clostridia;o__Oscillospirales;f__Ruminococcaceae;g__Gemmiger;s__Gemmiger variabilis_B	Firmicutes_A	Gemmiger variabilis_B	FALSE	3.96E-123	122.4022551	-0.812709552	0.995954693	VANISH
REFINED_METABAT215_TOP10_CONTIGS_1500_ASSEMBLY_K77_MERGED__Hadza_MoBio_hadza-I-L_I_4_2616.22.fa	0.072222222	0.018745344	0.792592593	0.017398265	0.441947566	0.018589903	0.02058319	0.020273849	0	NA	d__Bacteria;p__Bacteroidota;c__Bacteroidia;o__Bacteroidales;f__Bacteroidaceae;g__Prevotella;s__Prevotella sp002251295	Bacteroidota	Prevotella sp002251295	FALSE	3.18E-122	121.4972104	-0.792592593	0.995550162	VANISH
GUT_GENOME147876.fna	0.435555556	0.011385448	0.007407407	0.001258122	0.014981273	0.001571335	0.243567753	0.005735885	0.671578947	0.012704404	d__Bacteria;p__Bacteroidota;c__Bacteroidia;o__Bacteroidales;f__Tannerellaceae;g__Parabacteroides;s__Parabacteroides merdae	Bacteroidota	Parabacteroides merdae	FALSE	1.75E-56	55.75632328	0.66417154	0.995215311	BloSSUM
REFINED_METABAT215_TOP10_CONTIGS_1500_ASSEMBLY_K77_MERGED__Hadza_MoBio_hadza-A-D_L_5_1538.51.fa	0.102777778	0.00654829	0.822222222	0.004214287	0.494382022	0.005162645	0.082332762	0.010217188	0.005263158	0.007907894	d__Bacteria;p__Firmicutes_A;c__Clostridia;o__Lachnospirales;f__Lachnospiraceae;g__Agathobacter;s__Agathobacter sp900546625	Firmicutes_A	Agathobacter sp900546625	FALSE	2.44E-120	119.6130849	-0.816959064	0.995145631	VANISH
REFINED_METABAT215_TOP10_CONTIGS_1500_ASSEMBLY_K77_MERGED__Hadza_MoBio_hadza-A-D_J_9_1548.96.fa	0.093333333	0.002574353	0.777777778	0.002566051	0.498127341	0.002703252	0.058319039	0.002132187	0.001052632	0.000464482	d__Bacteria;p__Firmicutes_A;c__Clostridia;o__Oscillospirales;f__Ruminococcaceae;g__Faecalibacterium;s__	Firmicutes_A	Faecalibacterium sp.	TRUE	3.61E-117	116.4427881	-0.776725146	0.9947411	VANISH
GUT_GENOME147854.fna	0.408888889	0.015291606	0	NA	0.018726592	0.005108709	0.200686106	0.01006294	0.646315789	0.016370871	d__Bacteria;p__Bacteroidota;c__Bacteroidia;o__Bacteroidales;f__Bacteroidaceae;g__Bacteroides;s__Bacteroides caccae	Bacteroidota	Bacteroides caccae	FALSE	3.83E-55	54.41652924	0.646315789	0.994417863	BloSSUM
REFINED_METABAT215_TOP10_CONTIGS_1500_ASSEMBLY_K77_MERGED__Hadza_MoBio_hadza-A-D_B_5_1598.152.fa	0.061111111	0.00295475	0.762962963	0.002886921	0.404494382	0.00296042	0.003430532	0.002648604	0	NA	d__Bacteria;p__Firmicutes;c__Bacilli;o__Erysipelotrichales;f__Erysipelotrichaceae;g__Holdemanella;s__	Firmicutes	Holdemanella sp.	TRUE	3.41E-116	115.4674521	-0.762962963	0.99433657	VANISH
REFINED_METABAT215_TOP10_CONTIGS_1500_ASSEMBLY_K77_MERGED__Hadza_PheChl_Fiber-Hadza-Nepal_C_20_1180.258.fa	0.067777778	0.004421057	0.755555556	0.003584193	0.419475655	0.003868791	0.017152659	0.010606438	0	NA	d__Bacteria;p__Firmicutes_A;c__Clostridia;o__Lachnospirales;f__Lachnospiraceae;g__Agathobacter;s__	Firmicutes_A	Agathobacter sp.	TRUE	1.02E-114	113.9934125	-0.755555556	0.993932039	VANISH
GUT_GENOME001635.fna	0.467777778	0.006305564	0.037037037	0.000732565	0.04494382	0.001566099	0.27787307	0.004552424	0.703157895	0.006815867	d__Bacteria;p__Bacteroidota;c__Bacteroidia;o__Bacteroidales;f__Marinifilaceae;g__Odoribacter;s__Odoribacter splanchnicus	Bacteroidota	Odoribacter splanchnicus	FALSE	4.67E-54	53.33094699	0.666120858	0.993620415	BloSSUM
GUT_GENOME229203.fna	0.363333333	0.013726376	0.933333333	0.005805786	0.797752809	0.007815903	0.679245283	0.016392649	0.047368421	0.018239417	d__Bacteria;p__Bacteroidota;c__Bacteroidia;o__Bacteroidales;f__Bacteroidaceae;g__Prevotella;s__	Bacteroidota	Prevotella sp.	FALSE	1.38E-113	112.8591614	-0.885964912	0.993527508	VANISH
REFINED_METABAT215_TOP10_CONTIGS_1500_ASSEMBLY_K77_MERGED__Hadza_MoBio_hadza-E-H_G_7_1734.107.fa	0.06	0.001472527	0.748148148	0.001436204	0.397003745	0.001470689	0.003430532	0.001569958	0	NA	d__Bacteria;p__Firmicutes_A;c__Clostridia;o__Lachnospirales;f__Lachnospiraceae;g__Ruminococcus_A;s__	Firmicutes_A	Ruminococcus_A sp.	TRUE	2.94E-113	112.5318963	-0.748148148	0.993122977	VANISH
GUT_GENOME258109.fna	0.378888889	0.006269548	0	NA	0.007490637	0.001052722	0.186963979	0.005248703	0.601052632	0.006482693	d__Bacteria;p__Bacteroidota;c__Bacteroidia;o__Bacteroidales;f__Rikenellaceae;g__Alistipes;s__Alistipes obesi	Bacteroidota	Alistipes obesi	FALSE	3.67E-49	48.43576977	0.601052632	0.992822967	BloSSUM
REFINED_METABAT215_TOP10_CONTIGS_1500_ASSEMBLY_K77_MERGED__Hadza_MoBio_hadza-I-L_K_1_2479.126.fa	0.252777778	0.016304405	0.814814815	0.009685567	0.674157303	0.010745469	0.454545455	0.019835568	0.010526316	0.022789438	d__Bacteria;p__Bacteroidota;c__Bacteroidia;o__Bacteroidales;f__Bacteroidaceae;g__Prevotella;s__	Bacteroidota	Prevotella sp.	FALSE	6.01E-113	112.2209861	-0.804288499	0.992516181	VANISH
REFINED_METABAT215_TOP10_CONTIGS_1500_ASSEMBLY_K77_MERGED__Hadza_PheChl_Fiber-Hadza-Nepal_K_2_2358.190.fa	0.076111111	0.001126073	0.814814815	0.000991837	0.426966292	0.001029244	0.022298456	0.001313004	0.010526316	0.001986913	d__Bacteria;p__Firmicutes_A;c__Clostridia;o__Lachnospirales;f__Lachnospiraceae;g__Bariatricus;s__	Firmicutes_A	Bariatricus sp.	FALSE	6.01E-113	112.2209861	-0.804288499	0.992516181	VANISH
GUT_GENOME001396.fna	0.294444444	0.02392985	0.007407407	0.001969701	0.003745318	0.001969701	0.065180103	0.013424594	0.516842105	0.024787609	d__Bacteria;p__Bacteroidota;c__Bacteroidia;o__Bacteroidales;f__Bacteroidaceae;g__Phocaeicola;s__Phocaeicola massiliensis	Bacteroidota	Phocaeicola massiliensis	FALSE	2.59E-37	36.58725707	0.509434698	0.992025518	BloSSUM
REFINED_METABAT215_TOP10_CONTIGS_1500_ASSEMBLY_K77_MERGED__Hadza_MoBio_hadza-E-H_J_6_2308.13.fa	0.187222222	0.003473729	0.814814815	0.002267371	0.546816479	0.002642565	0.308747856	0.003424888	0.011578947	0.015304744	d__Bacteria;p__Bacteroidota;c__Bacteroidia;o__Bacteroidales;f__Bacteroidaceae;g__Phocaeicola;s__Phocaeicola sp000434735	Bacteroidota	Phocaeicola sp000434735	FALSE	6.44E-112	111.1908875	-0.803235867	0.991909385	VANISH
GUT_GENOME142522.fna	0.471666667	0.015485147	0.02962963	0.053000067	0.06741573	0.018405902	0.512864494	0.01469185	0.56	0.015832181	d__Bacteria;p__Actinobacteriota;c__Actinomycetia;o__Actinomycetales;f__Bifidobacteriaceae;g__Bifidobacterium;s__Bifidobacterium adolescentis	Actinobacteriota	Bifidobacterium adolescentis	FALSE	3.93E-37	36.4059925	0.53037037	0.99122807	BloSSUM
REFINED_METABAT215_TOP10_CONTIGS_1500_ASSEMBLY_K77_MERGED__Hadza_MoBio_hadza-A-D_K_19_1040.98.fa	0.117777778	0.005724361	0.740740741	0.00286683	0.509363296	0.004405112	0.130360206	0.008085124	0	NA	d__Bacteria;p__Firmicutes_C;c__Negativicutes;o__Acidaminococcales;f__Acidaminococcaceae;g__Phascolarctobacterium_A;s__Phascolarctobacterium_A sp900551335	Firmicutes_C	Phascolarctobacterium_A sp900551335	FALSE	8.27E-112	111.0825281	-0.740740741	0.991100324	VANISH
REFINED_METABAT215_TOP10_CONTIGS_1500_ASSEMBLY_K77_MERGED__Hadza_MoBio_hadza-E-H_I_3_1743.85.fa	0.059444444	0.001955881	0.740740741	0.001915838	0.397003745	0.0019549	0.001715266	0.002059933	0	NA	d__Bacteria;p__Actinobacteriota;c__Coriobacteriia;o__Coriobacteriales;f__Atopobiaceae;g__Olsenella_E;s__	Actinobacteriota	Olsenella_E sp.	TRUE	8.27E-112	111.0825281	-0.740740741	0.991100324	VANISH
REFINED_METABAT215_TOP10_CONTIGS_1500_ASSEMBLY_K77_MERGED__Hadza_MoBio_hadza-E-H_K_13_1776.157.fa	0.056666667	0.000980877	0.740740741	0.00097482	0.378277154	0.000975325	0.001715266	0.001541596	0	NA	d__Bacteria;p__Firmicutes_A;c__Clostridia;o__Lachnospirales;f__Lachnospiraceae;g__Marvinbryantia;s__	Firmicutes_A	Marvinbryantia sp.	TRUE	8.27E-112	111.0825281	-0.740740741	0.991100324	VANISH
GUT_GENOME261564.fna	0.297222222	0.013975239	0	NA	0.003745318	0.000870555	0.137221269	0.018498572	0.477894737	0.01320704	d__Bacteria;p__Bacteroidota;c__Bacteroidia;o__Bacteroidales;f__Rikenellaceae;g__Alistipes;s__Alistipes onderdonkii	Bacteroidota	Alistipes onderdonkii	FALSE	2.14E-35	34.66932503	0.477894737	0.990430622	BloSSUM
REFINED_METABAT215_TOP10_CONTIGS_1500_ASSEMBLY_K77_MERGED__Hadza_MoBio_hadza-E-H_P_22_2354.19.fa	0.327777778	0.019019234	0.925925926	0.014684973	0.715355805	0.015186463	0.607204117	0.019779123	0.047368421	0.029309424	d__Bacteria;p__Bacteroidota;c__Bacteroidia;o__Bacteroidales;f__Bacteroidaceae;g__Prevotella;s__Prevotella sp900551985	Bacteroidota	Prevotella sp900551985	FALSE	9.33E-112	111.030182	-0.878557505	0.990291262	VANISH
REFINED_METABAT215_TOP10_CONTIGS_1500_ASSEMBLY_K77_MERGED__Hadza_PheChl_Fiber-Hadza-Nepal_E_10_1530.130.fa	0.067777778	0.001424588	0.777777778	0.001340359	0.423220974	0.001388077	0.006861063	0.002687697	0.005263158	0.001239251	d__Bacteria;p__Firmicutes_A;c__Clostridia;o__Lachnospirales;f__Lachnospiraceae;g__Blautia_A;s__	Firmicutes_A	Blautia_A sp.	TRUE	3.68E-111	110.4339724	-0.77251462	0.989886731	VANISH
GUT_GENOME239662.fna	0.307777778	0.024915446	0.007407407	0.001554906	0.007490637	0.001325766	0.152658662	0.012610286	0.487368421	0.0273827	d__Bacteria;p__Bacteroidota;c__Bacteroidia;o__Bacteroidales;f__Bacteroidaceae;g__Bacteroides;s__Bacteroides stercoris	Bacteroidota	Bacteroides stercoris	FALSE	2.60E-34	33.5845093	0.479961014	0.989633174	BloSSUM
GUT_GENOME024514.fna	0.150555556	0.005794917	0.792592593	0.004204863	0.520599251	0.004418864	0.212692967	0.007116331	0.008421053	0.009221897	d__Bacteria;p__Bacteroidota;c__Bacteroidia;o__Bacteroidales;f__Bacteroidaceae;g__UBA4372;s__UBA4372 sp900543815	Bacteroidota	UBA4372 sp900543815	FALSE	1.49E-110	109.8256003	-0.78417154	0.989482201	VANISH
REFINED_METABAT215_TOP10_CONTIGS_1500_ASSEMBLY_K77_MERGED__Hadza_MoBio_hadza-A-D_O_4_1196.321.fa	0.122222222	0.001826907	0.748148148	0.001134499	0.543071161	0.001898475	0.125214408	0.001691275	0.002105263	0.001588837	d__Bacteria;p__Firmicutes_A;c__Clostridia;o__Oscillospirales;f__Ruminococcaceae;g__Gemmiger;s__Gemmiger sp004555405	Firmicutes_A	Gemmiger sp004555405	FALSE	1.44E-109	108.8417426	-0.746042885	0.98907767	VANISH
GUT_GENOME143357.fna	0.365	0.015898356	0.051851852	0.035128608	0.063670412	0.018551543	0.19897084	0.006832932	0.551578947	0.017819129	d__Bacteria;p__Bacteroidota;c__Bacteroidia;o__Bacteroidales;f__Bacteroidaceae;g__Bacteroides;s__Bacteroides ovatus	Bacteroidota	Bacteroides ovatus	FALSE	3.05E-32	31.51516671	0.499727096	0.988835726	BloSSUM
REFINED_METABAT215_TOP10_CONTIGS_1500_ASSEMBLY_K77_MERGED__Hadza_MoBio_hadza-E-H_F_2_2205.145.fa	0.1	0.002419732	0.733333333	0.00202391	0.498127341	0.002373433	0.07890223	0.002591305	0.001052632	0.000685125	d__Bacteria;p__Firmicutes_A;c__Clostridia;o__Oscillospirales;f__Ruminococcaceae;g__Faecalibacterium;s__	Firmicutes_A	Faecalibacterium sp.	TRUE	2.18E-108	107.6609425	-0.732280702	0.988673139	VANISH
GUT_GENOME128517.fna	0.232222222	0.01184363	0.762962963	0.005606641	0.588014981	0.007753072	0.439108062	0.013876102	0.005263158	0.036224634	d__Bacteria;p__Bacteroidota;c__Bacteroidia;o__Bacteroidales;f__Bacteroidaceae;g__Prevotella;s__Prevotella sp900290275	Bacteroidota	Prevotella sp900290275	FALSE	3.22E-108	107.4916795	-0.757699805	0.988268608	VANISH
GUT_GENOME001120.fna	0.308888889	0.011796513	0.014814815	0.000905379	0.029962547	0.017329207	0.183533448	0.007347891	0.464210526	0.012775518	d__Bacteria;p__Bacteroidota;c__Bacteroidia;o__Bacteroidales;f__Bacteroidaceae;g__Bacteroides;s__Bacteroides thetaiotaomicron	Bacteroidota	Bacteroides thetaiotaomicron	FALSE	2.55E-30	29.59339007	0.449395712	0.988038278	BloSSUM
GUT_GENOME014888.fna	0.247777778	0.010129605	0.8	0.005486912	0.63670412	0.006730457	0.452830189	0.012199453	0.012631579	0.012747534	d__Bacteria;p__Bacteroidota;c__Bacteroidia;o__Bacteroidales;f__Bacteroidaceae;g__Prevotella;s__Prevotella sp900543975	Bacteroidota	Prevotella sp900543975	FALSE	6.87E-108	107.1629484	-0.787368421	0.987864078	VANISH
REFINED_METABAT215_TOP10_CONTIGS_1500_ASSEMBLY_K77_MERGED__Hadza_MoBio_hadza-E-H_B_9_1942.143.fa	0.059444444	0.000571616	0.718518519	0.000491785	0.397003745	0.000572783	0.001715266	0.000447907	0	NA	d__Bacteria;p__Actinobacteriota;c__Coriobacteriia;o__Coriobacteriales;f__UMGS124;g__UMGS124;s__	Actinobacteriota	UMGS124 sp.	FALSE	1.57E-107	106.8038649	-0.718518519	0.987257282	VANISH
REFINED_METABAT215_TOP10_CONTIGS_1500_ASSEMBLY_K77_MERGED__Hadza_PheChl_Fiber-Hadza-Nepal_A_2_1112.453.fa	0.058888889	0.001276667	0.718518519	0.001238106	0.382022472	0.001284048	0.006861063	0.001088449	0	NA	d__Bacteria;p__Actinobacteriota;c__Coriobacteriia;o__Coriobacteriales;f__Eggerthellaceae;g__UMGS1773;s__	Actinobacteriota	UMGS1773 sp.	TRUE	1.57E-107	106.8038649	-0.718518519	0.987257282	VANISH
GUT_GENOME195227.fna	0.272777778	0.006527265	0.007407407	5.00E-05	0.037453184	0.001840794	0.214408233	0.00533755	0.374736842	0.007076645	d__Bacteria;p__Proteobacteria;c__Gammaproteobacteria;o__Burkholderiales;f__Burkholderiaceae;g__Sutterella;s__Sutterella wadsworthensis	Proteobacteria	Sutterella wadsworthensis	FALSE	4.05E-24	23.39286521	0.367329435	0.987240829	BloSSUM
REFINED_METABAT215_TOP10_CONTIGS_1500_ASSEMBLY_K77_MERGED__Hadza_MoBio_hadza-I-L_I_4_2616.40.fa	0.137777778	0.002066748	0.725925926	0.001170123	0.460674157	0.001310864	0.212692967	0.002310006	0.001052632	0.064876569	d__Bacteria;p__Bacteroidota;c__Bacteroidia;o__Bacteroidales;f__Bacteroidaceae;g__Prevotella;s__Prevotella sp900553595	Bacteroidota	Prevotella sp900553595	FALSE	5.76E-107	106.2396258	-0.724873294	0.986650485	VANISH
GUT_GENOME111543.fna	0.235	0.008252056	0	NA	0.011235955	0.00305027	0.14922813	0.009100476	0.350526316	0.00807726	d__Bacteria;p__Bacteroidota;c__Bacteroidia;o__Bacteroidales;f__Rikenellaceae;g__Alistipes;s__Alistipes finegoldii	Bacteroidota	Alistipes finegoldii	FALSE	7.34E-24	23.13452826	0.350526316	0.986443381	BloSSUM
GUT_GENOME128888.fna	0.147222222	0.005906187	0.733333333	0.0030042	0.464419476	0.003764033	0.23670669	0.007916068	0.003157895	0.001993999	d__Bacteria;p__Firmicutes_C;c__Negativicutes;o__Selenomonadales;f__Selenomonadaceae;g__Anaerovibrio;s__Anaerovibrio sp900548165	Firmicutes_C	Anaerovibrio sp900548165	FALSE	3.48E-105	104.4581987	-0.730175439	0.986245955	VANISH
REFINED_METABAT215_TOP10_CONTIGS_1500_ASSEMBLY_K77_MERGED__Hadza_PheChl_Fiber-Hadza-Nepal_A_10_1531.180.fa	0.091111111	0.001747964	0.785185185	0.001771889	0.426966292	0.001737745	0.065180103	0.00164501	0.012631579	0.002171067	d__Bacteria;p__Firmicutes_A;c__Clostridia;o__Lachnospirales;f__Lachnospiraceae;g__Dorea;s__	Firmicutes_A	Dorea sp.	TRUE	6.40E-105	104.1938917	-0.772553606	0.985841424	VANISH
GUT_GENOME143232.fna	0.221111111	0.023006007	0.014814815	0.037315111	0.007490637	0.037315111	0.04974271	0.008982318	0.386315789	0.024036167	d__Bacteria;p__Bacteroidota;c__Bacteroidia;o__Bacteroidales;f__Bacteroidaceae;g__Bacteroides;s__Bacteroides cellulosilyticus	Bacteroidota	Bacteroides cellulosilyticus	FALSE	1.51E-23	22.82077647	0.371500975	0.985645933	BloSSUM
REFINED_METABAT215_TOP10_CONTIGS_1500_ASSEMBLY_K77_MERGED__Nepal_MoBio_Fiber-Hadza-Nepal_D_9_CHE0010BZ.70.fa	0.322222222	0.045510727	0.844444444	0.008969985	0.797752809	0.040863219	0.581475129	0.047428302	0.029473684	0.057648616	d__Bacteria;p__Proteobacteria;c__Gammaproteobacteria;o__Enterobacterales;f__Succinivibrionaceae;g__Succinivibrio;s__Succinivibrio sp000431835	Proteobacteria	Succinivibrio sp000431835	FALSE	4.26E-104	103.3706811	-0.81497076	0.985436893	VANISH
REFINED_METABAT215_TOP10_CONTIGS_1500_ASSEMBLY_K77_MERGED__Hadza_MoBio_hadza-E-H_A_15_1703.123.fa	0.112777778	0.006343642	0.77037037	0.004234108	0.501872659	0.004913331	0.101200686	0.007048127	0.010526316	0.02135335	d__Bacteria;p__Spirochaetota;c__Brachyspirae;o__Brachyspirales;f__Brachyspiraceae;g__Brachyspira;s__Brachyspira sp000431595	Spirochaetota	Brachyspira sp000431595	FALSE	5.49E-104	103.2602747	-0.759844055	0.985032362	VANISH
GUT_GENOME187301.fna	0.197777778	0.008278993	0	NA	0	NA	0.070325901	0.004273401	0.331578947	0.008800356	d__Bacteria;p__Bacteroidota;c__Bacteroidia;o__Bacteroidales;f__Bacteroidaceae;g__Paraprevotella;s__Paraprevotella clara	Bacteroidota	Paraprevotella clara	FALSE	3.69E-22	21.43330173	0.331578947	0.984848485	BloSSUM
REFINED_METABAT215_TOP10_CONTIGS_1500_ASSEMBLY_K77_MERGED__Hadza_MoBio_hadza-I-L_I_4_2616.106.fa	0.215555556	0.002796697	0.792592593	0.001294061	0.640449438	0.002985493	0.346483705	0.002722494	0.015789474	0.001643683	d__Bacteria;p__Firmicutes_A;c__Clostridia;o__Oscillospirales;f__Oscillospiraceae;g__CAG-110;s__CAG-110 sp900547405	Firmicutes_A	CAG-110 sp900547405	FALSE	1.27E-103	102.8966553	-0.776803119	0.984627832	VANISH
REFINED_METABAT215_TOP10_CONTIGS_1500_ASSEMBLY_K77_MERGED__Hadza_MoBio_hadza-A-D_D_1_1586.17.fa	0.116666667	0.016663433	0.755555556	0.014901158	0.524344569	0.016284582	0.106346484	0.016441105	0.008421053	0.025016368	d__Bacteria;p__Bacteroidota;c__Bacteroidia;o__Bacteroidales;f__UBA932;g__RC9;s__RC9 sp900544195	Bacteroidota	RC9 sp900544195	FALSE	3.17E-103	102.4988303	-0.747134503	0.984223301	VANISH
GUT_GENOME096016.fna	0.299444444	0.013278725	0.044444444	0.023253681	0.041198502	0.01764998	0.222984563	0.005830922	0.418947368	0.015590612	d__Bacteria;p__Bacteroidota;c__Bacteroidia;o__Bacteroidales;f__Bacteroidaceae;g__Bacteroides;s__Bacteroides xylanisolvens	Bacteroidota	Bacteroides xylanisolvens	FALSE	4.41E-21	20.35533773	0.374502924	0.984051037	BloSSUM
GUT_GENOME270564.fna	0.257222222	0.006985705	0.851851852	0.004967443	0.625468165	0.00520221	0.452830189	0.007060124	0.033684211	0.015679367	d__Bacteria;p__Bacteroidota;c__Bacteroidia;o__Bacteroidales;f__Bacteroidaceae;g__Prevotella;s__Prevotella sp002251385	Bacteroidota	Prevotella sp002251385	FALSE	5.62E-103	102.2501031	-0.818167641	0.98381877	VANISH
REFINED_METABAT215_TOP10_CONTIGS_1500_ASSEMBLY_K77_MERGED__Hadza_MoBio_hadza-A-D_K_22_1166.69.fa	0.084444444	0.001483463	0.703703704	0.001046935	0.456928839	0.001314665	0.04974271	0.002227418	0.001052632	0.000502137	d__Bacteria;p__Firmicutes_A;c__Clostridia;o__Oscillospirales;f__Ruminococcaceae;g__Faecalibacterium;s__	Firmicutes_A	Faecalibacterium sp.	TRUE	9.09E-103	102.041608	-0.702651072	0.983414239	VANISH
GUT_GENOME220537.fna	0.194444444	0.002379351	0	NA	0	NA	0.10806175	0.002742696	0.302105263	0.002299592	d__Bacteria;p__Firmicutes_A;c__Clostridia;o__Oscillospirales;f__Oscillospiraceae;g__Oscillibacter;s__Oscillibacter welbionis	Firmicutes_A	Oscillibacter welbionis	FALSE	6.28E-20	19.20230307	0.302105263	0.983253589	BloSSUM
REFINED_METABAT215_TOP10_CONTIGS_1500_ASSEMBLY_K77_MERGED__Hadza_MoBio_hadza-I-L_B_17_2661.151.fa	0.125555556	0.001066297	0.733333333	0.000681749	0.509363296	0.000946208	0.145797599	0.001294297	0.005263158	0.000456708	d__Bacteria;p__Firmicutes_A;c__Clostridia;o__Oscillospirales;f__Ruminococcaceae;g__Faecalibacterium;s__	Firmicutes_A	Faecalibacterium sp.	TRUE	1.73E-102	101.76145	-0.728070175	0.983009709	VANISH
REFINED_METABAT215_TOP10_CONTIGS_1500_ASSEMBLY_K77_MERGED__Hadza_MoBio_hadza-A-D_E_6_1152.340.fa	0.11	0.009465864	0.688888889	0.008217842	0.43071161	0.008046206	0.142367067	0.011432858	0	NA	d__Bacteria;p__Bacteroidota;c__Bacteroidia;o__Bacteroidales;f__Bacteroidaceae;g__Prevotella;s__	Bacteroidota	Prevotella sp.	TRUE	5.63E-102	101.2496059	-0.688888889	0.982605178	VANISH
GUT_GENOME075103.fna	0.167777778	0.012914591	0	NA	0	NA	0.02915952	0.026008316	0.3	0.012133561	d__Bacteria;p__Firmicutes_C;c__Negativicutes;o__Veillonellales;f__Dialisteraceae;g__Dialister;s__Dialister sp900343095	Firmicutes_C	Dialister sp900343095	FALSE	6.65E-20	19.1769764	0.3	0.98245614	BloSSUM
GUT_GENOME271908.fna	0.285	0.021333313	0.822222222	0.00720479	0.685393258	0.009654042	0.521440823	0.026324065	0.027368421	0.045183999	d__Bacteria;p__Bacteroidota;c__Bacteroidia;o__Bacteroidales;f__Bacteroidaceae;g__Prevotella;s__Prevotella sp002265625	Bacteroidota	Prevotella sp002265625	FALSE	6.32E-101	100.1990585	-0.794853801	0.982200647	VANISH
REFINED_METABAT215_TOP10_CONTIGS_1500_ASSEMBLY_K77_MERGED__Hadza_MoBio_hadza-E-H_F_18_2239.206.fa	0.11	0.007548096	0.688888889	0.00527516	0.445692884	0.006584252	0.133790738	0.009054293	0.001052632	0.004762161	d__Bacteria;p__Bacteroidota;c__Bacteroidia;o__Bacteroidales;f__Bacteroidaceae;g__Prevotella;s__	Bacteroidota	Prevotella sp.	FALSE	5.07E-100	99.29506187	-0.687836257	0.981796117	VANISH
GUT_GENOME184321.fna	0.326666667	0.011145042	0.066666667	0.005348411	0.048689139	0.004736704	0.274442539	0.005808892	0.436842105	0.013403097	d__Bacteria;p__Firmicutes_A;c__Clostridia;o__Lachnospirales;f__Lachnospiraceae;g__Roseburia;s__Roseburia intestinalis	Firmicutes_A	Roseburia intestinalis	FALSE	1.23E-19	18.90904201	0.370175439	0.981658692	BloSSUM
GUT_GENOME014819.fna	0.163888889	0.006033967	0.82962963	0.003649249	0.535580524	0.004433477	0.20754717	0.004923981	0.032631579	0.017749394	d__Bacteria;p__Firmicutes_A;c__Clostridia;o__Lachnospirales;f__Lachnospiraceae;g__CAG-510;s__CAG-510 sp000434615	Firmicutes_A	CAG-510 sp000434615	FALSE	4.77E-99	98.32155072	-0.796998051	0.981391586	VANISH
REFINED_METABAT215_TOP10_CONTIGS_1500_ASSEMBLY_K77_MERGED__Hadza_PheChl_Fiber-Hadza-Nepal_A_24_1660.367.fa	0.088888889	0.001755192	0.681481481	0.001149872	0.456928839	0.001522692	0.063464837	0.002550725	0.001052632	0.000685483	d__Bacteria;p__Firmicutes_A;c__Clostridia;o__Oscillospirales;f__Ruminococcaceae;g__Faecalibacterium;s__	Firmicutes_A	Faecalibacterium sp.	TRUE	1.16E-98	97.93665645	-0.68042885	0.980987055	VANISH
GUT_GENOME001438.fna	0.168333333	0.020951036	0	NA	0	NA	0.042881647	0.010546308	0.292631579	0.021886713	d__Bacteria;p__Bacteroidota;c__Bacteroidia;o__Bacteroidales;f__Bacteroidaceae;g__Bacteroides;s__Bacteroides eggerthii	Bacteroidota	Bacteroides eggerthii	FALSE	2.62E-19	18.58241855	0.292631579	0.980861244	BloSSUM
GUT_GENOME126659.fna	0.343333333	0.016540626	0.911111111	0.00823688	0.707865169	0.009601219	0.626072041	0.018228389	0.067368421	0.027408038	d__Bacteria;p__Bacteroidota;c__Bacteroidia;o__Bacteroidales;f__Bacteroidaceae;g__Prevotella;s__Prevotella sp900544825	Bacteroidota	Prevotella sp900544825	FALSE	1.34E-98	97.87448645	-0.84374269	0.980582524	VANISH
REFINED_METABAT215_TOP10_CONTIGS_1500_ASSEMBLY_K77_MERGED__Hadza_MoBio_hadza-E-H_F_16_2233.225.fa	0.090555556	0.0020873	0.681481481	0.001732193	0.453183521	0.002023215	0.068610635	0.002274367	0.002105263	0.002223091	d__Bacteria;p__Firmicutes_A;c__Clostridia;o__Lachnospirales;f__Lachnospiraceae;g__Agathobacter;s__Agathobacter sp900548765	Firmicutes_A	Agathobacter sp900548765	FALSE	5.20E-97	96.28359219	-0.679376218	0.980177994	VANISH
GUT_GENOME095938.fna	0.204444444	0.008150052	0	NA	0.018726592	0.012250868	0.168096055	0.008516224	0.278947368	0.007937264	d__Bacteria;p__Actinobacteriota;c__Actinomycetia;o__Actinomycetales;f__Bifidobacteriaceae;g__Bifidobacterium;s__Bifidobacterium infantis	Actinobacteriota	Bifidobacterium infantis	FALSE	4.11E-18	17.38647831	0.278947368	0.980063796	BloSSUM
REFINED_METABAT215_TOP10_CONTIGS_1500_ASSEMBLY_K77_MERGED__Hadza_MoBio_hadza-I-L_I_19_2477.316.fa	0.125	0.018504104	0.659259259	0.009486568	0.528089888	0.015980029	0.144082333	0.022740942	0	NA	d__Bacteria;p__Spirochaetota;c__Spirochaetia;o__Treponematales;f__Treponemataceae;g__Treponema_D;s__Treponema_D succinifaciens	Spirochaetota	Treponema_D succinifaciens	FALSE	1.41E-96	95.85207929	-0.659259259	0.979773463	VANISH
GUT_GENOME019335.fna	0.321666667	0.027858939	0.822222222	0.01712532	0.74906367	0.018481161	0.59348199	0.032065133	0.034736842	0.040592647	d__Bacteria;p__Bacteroidota;c__Bacteroidia;o__Bacteroidales;f__Bacteroidaceae;g__Prevotella;s__Prevotella sp900546535	Bacteroidota	Prevotella sp900546535	FALSE	2.72E-96	95.56536891	-0.78748538	0.979368932	VANISH
GUT_GENOME143211.fna	0.252777778	0.013530301	0.051851852	0.024771629	0.041198502	0.017993429	0.123499142	0.011291696	0.391578947	0.013831605	d__Bacteria;p__Verrucomicrobiota;c__Verrucomicrobiae;o__Verrucomicrobiales;f__Akkermansiaceae;g__Akkermansia;s__Akkermansia muciniphila	Verrucomicrobiota	Akkermansia muciniphila	FALSE	4.71E-18	17.32662262	0.339727096	0.979266348	BloSSUM
REFINED_METABAT215_TOP10_CONTIGS_1500_ASSEMBLY_K77_MERGED__Hadza_MoBio_hadza-I-L_K_14_2624.295.fa	0.081111111	0.001920723	0.666666667	0.000798545	0.419475655	0.001433081	0.056603774	0.003623462	0.001052632	0.000346128	d__Bacteria;p__Firmicutes_A;c__Clostridia;o__Oscillospirales;f__Oscillospiraceae;g__CAG-110;s__	Firmicutes_A	CAG-110 sp.	FALSE	5.64E-96	95.24841288	-0.665614035	0.978964401	VANISH
GUT_GENOME042389.fna	0.173888889	0.005846209	0.725925926	0.002479624	0.509363296	0.002960897	0.2864494	0.007997659	0.010526316	0.009157257	d__Bacteria;p__Firmicutes_A;c__Clostridia;o__Oscillospirales;f__Oscillospiraceae;g__CAG-83;s__CAG-83 sp900545495	Firmicutes_A	CAG-83 sp900545495	FALSE	1.60E-95	94.79585565	-0.71539961	0.978559871	VANISH
GUT_GENOME020741.fna	0.139444444	0.004472785	0	NA	0	NA	0.001715266	0.004126927	0.263157895	0.004474168	d__Bacteria;p__Bacteroidota;c__Bacteroidia;o__Bacteroidales;f__UBA11471;g__UBA11471;s__UBA11471 sp000434215	Bacteroidota	UBA11471 sp000434215	FALSE	5.75E-17	16.24053057	0.263157895	0.9784689	BloSSUM
GUT_GENOME232404.fna	0.195	0.003205536	0.740740741	0.001553201	0.595505618	0.00317397	0.30703259	0.003309777	0.013684211	0.002156316	d__Bacteria;p__Firmicutes_A;c__Clostridia;o__Oscillospirales;f__Oscillospiraceae;g__CAG-110;s__CAG-110 sp900544945	Firmicutes_A	CAG-110 sp900544945	FALSE	1.99E-95	94.70172751	-0.72705653	0.97815534	VANISH
GUT_GENOME103805.fna	0.151666667	0.008008276	0	NA	0.003745318	0.011634998	0.042881647	0.00472731	0.26	0.008325674	d__Bacteria;p__Bacteroidota;c__Bacteroidia;o__Bacteroidales;f__Bacteroidaceae;g__Bacteroides;s__Bacteroides finegoldii	Bacteroidota	Bacteroides finegoldii	FALSE	6.03E-17	16.21933706	0.26	0.977671451	BloSSUM
REFINED_METABAT215_TOP10_CONTIGS_1500_ASSEMBLY_K77_MERGED__Hadza_MoBio_hadza-E-H_P_14_2348.49.fa	0.072222222	0.002427473	0.651851852	0.001518925	0.4082397	0.002366213	0.036020583	0.00274544	0	NA	d__Bacteria;p__Firmicutes_A;c__Clostridia;o__Oscillospirales;f__Ruminococcaceae;g__Faecalibacterium;s__	Firmicutes_A	Faecalibacterium sp.	TRUE	2.98E-95	94.52548199	-0.651851852	0.977548544	VANISH
REFINED_METABAT215_TOP10_CONTIGS_1500_ASSEMBLY_K77_MERGED__Hadza_MoBio_hadza-E-H_P_3_2141.98.fa	0.048888889	0.001258828	0.651851852	0.001258828	0.329588015	0.001258828	0	NA	0	NA	d__Bacteria;p__Actinobacteriota;c__Coriobacteriia;o__Coriobacteriales;f__Coriobacteriaceae;g__Collinsella;s__	Actinobacteriota	Collinsella sp.	TRUE	2.98E-95	94.52548199	-0.651851852	0.977548544	VANISH
GUT_GENOME275692.fna	0.311666667	0.025910537	0.8	0.014333778	0.700374532	0.014940818	0.591766724	0.031018218	0.030526316	0.03588251	d__Bacteria;p__Bacteroidota;c__Bacteroidia;o__Bacteroidales;f__Bacteroidaceae;g__Prevotella;s__Prevotella sp900556795	Bacteroidota	Prevotella sp900556795	FALSE	1.72E-94	93.76373619	-0.769473684	0.976941748	VANISH
GUT_GENOME196706.fna	0.218888889	0.007961485	0.044444444	0.001848977	0.026217228	0.002275759	0.077186964	0.0020884	0.36	0.008850634	d__Bacteria;p__Firmicutes_A;c__Clostridia;o__Lachnospirales;f__Lachnospiraceae;g__Anaerostipes;s__Anaerostipes hadrus_A	Firmicutes_A	Anaerostipes hadrus_A	FALSE	9.79E-17	16.00905902	0.315555556	0.976874003	BloSSUM
REFINED_METABAT215_TOP10_CONTIGS_1500_ASSEMBLY_K77_MERGED__Hadza_PheChl_Fiber-Hadza-Nepal_E_12_1556.417.fa	0.071111111	0.009725186	0.674074074	0.011324663	0.378277154	0.01067494	0.041166381	0.0066636	0.003157895	0.002242826	d__Bacteria;p__Firmicutes_A;c__Clostridia;o__Clostridiales;f__Clostridiaceae;g__Clostridium_P;s__Clostridium_P ventriculi	Firmicutes_A	Clostridium_P ventriculi	FALSE	3.44E-94	93.4633357	-0.670916179	0.976537217	VANISH
REFINED_METABAT215_TOP10_CONTIGS_1500_ASSEMBLY_K77_MERGED__Hadza_MoBio_hadza-A-D_O_4_1196.89.fa	0.064444444	0.001476867	0.644444444	0.001071191	0.370786517	0.00120878	0.02915952	0.00303808	0	NA	d__Bacteria;p__Bacteroidota;c__Bacteroidia;o__Bacteroidales;f__Tannerellaceae;g__Parabacteroides;s__	Bacteroidota	Parabacteroides sp.	TRUE	6.20E-94	93.20759269	-0.644444444	0.976132686	VANISH
GUT_GENOME253835.fna	0.157777778	0.003667325	0	NA	0	NA	0.068610635	0.003256571	0.256842105	0.003734662	d__Bacteria;p__Bacteroidota;c__Bacteroidia;o__Bacteroidales;f__Rikenellaceae;g__Alistipes_A;s__Alistipes_A ihumii	Bacteroidota	Alistipes_A ihumii	FALSE	1.10E-16	15.95811886	0.256842105	0.976076555	BloSSUM
REFINED_METABAT215_TOP10_CONTIGS_1500_ASSEMBLY_K77_MERGED__Nepal_MoBio_Fiber-Hadza-Nepal_D_9_CHE0010BZ.91.fa	0.121111111	0.002511095	0.651851852	0.001251814	0.498127341	0.001935983	0.144082333	0.003440452	0.001052632	0.000934965	d__Bacteria;p__Firmicutes_A;c__Clostridia;o__Oscillospirales;f__Ruminococcaceae;g__Faecalibacterium;s__	Firmicutes_A	Faecalibacterium sp.	FALSE	2.53E-93	92.59682219	-0.65079922	0.975728155	VANISH
REFINED_METABAT215_TOP10_CONTIGS_1500_ASSEMBLY_K77_MERGED__Hadza_MoBio_hadza-E-H_A_6_1816.13.fa	0.057777778	0.001345113	0.696296296	0.001353465	0.355805243	0.001344598	0.003430532	0.001853598	0.007368421	0.001206821	d__Bacteria;p__Firmicutes_A;c__Clostridia;o__Lachnospirales;f__Lachnospiraceae;g__Marvinbryantia;s__	Firmicutes_A	Marvinbryantia sp.	TRUE	3.06E-93	92.51480757	-0.688927875	0.975323625	VANISH
GUT_GENOME233517.fna	0.158333333	0.007175978	0	NA	0.02247191	0.018372738	0.068610635	0.009847012	0.251578947	0.006447853	d__Bacteria;p__Firmicutes_C;c__Negativicutes;o__Acidaminococcales;f__Acidaminococcaceae;g__Phascolarctobacterium;s__Phascolarctobacterium faecium	Firmicutes_C	Phascolarctobacterium faecium	FALSE	3.95E-16	15.40375656	0.251578947	0.975279107	BloSSUM
REFINED_METABAT215_TOP10_CONTIGS_1500_ASSEMBLY_K77_MERGED__Hadza_MoBio_hadza-A-D_B_15_1593.194.fa	0.133888889	0.00057075	0.755555556	0.000606835	0.449438202	0.000571885	0.174957118	0.000525293	0.02	0.000807619	d__Bacteria;p__Firmicutes_A;c__Clostridia;o__Oscillospirales;f__Ruminococcaceae;g__;s__	Firmicutes_A	Ruminococcaceae sp.	FALSE	3.67E-93	92.43483554	-0.735555556	0.974919094	VANISH
REFINED_METABAT215_TOP10_CONTIGS_1500_ASSEMBLY_K77_MERGED__Hadza_MoBio_hadza-E-H_L_2_2317.73.fa	0.094444444	0.001471814	0.659259259	0.000944871	0.415730337	0.001266745	0.097770154	0.001878074	0.002105263	0.00127477	d__Bacteria;p__Firmicutes_C;c__Negativicutes;o__Acidaminococcales;f__Acidaminococcaceae;g__Phascolarctobacterium_A;s__	Firmicutes_C	Phascolarctobacterium_A sp.	TRUE	5.24E-93	92.28045019	-0.657153996	0.974514563	VANISH
GUT_GENOME096366.fna	0.129444444	0.011778327	0	NA	0	NA	0.008576329	0.006346488	0.24	0.011897447	d__Bacteria;p__Bacteroidota;c__Bacteroidia;o__Bacteroidales;f__Bacteroidaceae;g__Bacteroides;s__Bacteroides salyersiae	Bacteroidota	Bacteroides salyersiae	FALSE	2.57E-15	14.58976844	0.24	0.974481659	BloSSUM
REFINED_METABAT215_TOP10_CONTIGS_1500_ASSEMBLY_K77_MERGED__Hadza_MoBio_hadza-E-H_D_4_2182.396.fa	0.065	0.003612565	0.637037037	0.003427606	0.352059925	0.003395522	0.039451115	0.004499613	0	NA	d__Bacteria;p__Firmicutes;c__Bacilli;o__Erysipelotrichales;f__Erysipelatoclostridiaceae;g__Catenibacterium;s__	Firmicutes	Catenibacterium sp.	FALSE	1.26E-92	91.89822328	-0.637037037	0.973907767	VANISH
REFINED_METABAT215_TOP10_CONTIGS_1500_ASSEMBLY_K77_MERGED__Hadza_MoBio_hadza-E-H_P_2_2343.144.fa	0.066666667	0.001975259	0.637037037	0.0013993	0.374531835	0.001773707	0.034305317	0.002983021	0	NA	d__Bacteria;p__Firmicutes_A;c__Clostridia;o__Oscillospirales;f__Ruminococcaceae;g__Faecalibacterium;s__	Firmicutes_A	Faecalibacterium sp.	TRUE	1.26E-92	91.89822328	-0.637037037	0.973907767	VANISH
GUT_GENOME143713.fna	0.755555556	0.021113506	0.437037037	0.007892829	0.479400749	0.011863604	0.843910806	0.022262689	0.778947368	0.021949437	d__Bacteria;p__Firmicutes_A;c__Clostridia;o__Lachnospirales;f__Lachnospiraceae;g__Agathobacter;s__Agathobacter rectalis	Firmicutes_A	Agathobacter rectalis	FALSE	3.51E-15	14.45446799	0.341910331	0.973684211	BloSSUM
REFINED_METABAT215_TOP10_CONTIGS_1500_ASSEMBLY_K77_MERGED__Hadza_MoBio_hadza-A-D_G_14_1102.294.fa	0.098333333	0.004248188	0.696296296	0.002423298	0.449438202	0.003331148	0.084048027	0.00506024	0.008421053	0.013029959	d__Bacteria;p__Bacteroidota;c__Bacteroidia;o__Bacteroidales;f__UBA932;g__RC9;s__	Bacteroidota	RC9 sp.	TRUE	3.74E-92	91.42758	-0.687875244	0.973300971	VANISH
REFINED_METABAT215_TOP10_CONTIGS_1500_ASSEMBLY_K77_MERGED__Hadza_MoBio_hadza-A-D_D_1_1586.166.fa	0.087777778	0.003148702	0.644444444	0.002958293	0.411985019	0.002889427	0.080617496	0.003529973	0.001052632	0.013749107	d__Bacteria;p__Bacteroidota;c__Bacteroidia;o__Bacteroidales;f__UBA932;g__RC9;s__RC9 sp900546445	Bacteroidota	RC9 sp900546445	FALSE	5.20E-92	91.28426767	-0.643391813	0.97289644	VANISH
GUT_GENOME096193.fna	0.166111111	0.006128259	0.007407407	0.001885721	0.007490637	0.001005518	0.085763293	0.003571263	0.26	0.006687349	d__Bacteria;p__Firmicutes_A;c__Clostridia;o__Lachnospirales;f__Lachnospiraceae;g__Mediterraneibacter;s__Mediterraneibacter torques	Firmicutes_A	Mediterraneibacter torques	FALSE	4.03E-15	14.39430192	0.252592593	0.972886762	BloSSUM
REFINED_METABAT215_TOP10_CONTIGS_1500_ASSEMBLY_K77_MERGED__Hadza_MoBio_hadza-I-L_M_24_2678.30.fa	0.080555556	0.001286264	0.651851852	0.000877591	0.415730337	0.001144609	0.054888508	0.001829874	0.002105263	0.000450386	d__Bacteria;p__Firmicutes_A;c__Clostridia;o__Oscillospirales;f__Ruminococcaceae;g__Faecalibacterium;s__	Firmicutes_A	Faecalibacterium sp.	TRUE	1.09E-91	90.96436082	-0.649746589	0.972491909	VANISH
GUT_GENOME280620.fna	0.355	0.005891226	0.096296296	0.001236363	0.082397004	0.001118173	0.373927959	0.005747004	0.42	0.0062332	d__Bacteria;p__Firmicutes_A;c__Clostridia;o__Oscillospirales;f__Oscillospiraceae;g__CAG-103;s__CAG-103 sp000432375	Firmicutes_A	CAG-103 sp000432375	FALSE	5.10E-15	14.29280755	0.323703704	0.972089314	BloSSUM
REFINED_METABAT215_TOP10_CONTIGS_1500_ASSEMBLY_K77_MERGED__Hadza_MoBio_hadza-A-D_D_16_1621.520.fa	0.073888889	0.004505028	0.62962963	0.002562883	0.393258427	0.00304045	0.048027444	0.009997194	0	NA	d__Bacteria;p__Campylobacterota;c__Campylobacteria;o__Campylobacterales;f__Campylobacteraceae;g__Campylobacter_D;s__Campylobacter_D sp900539255	Campylobacterota	Campylobacter_D sp900539255	FALSE	2.53E-91	90.59719328	-0.62962963	0.971885113	VANISH
REFINED_METABAT215_TOP10_CONTIGS_1500_ASSEMBLY_K77_MERGED__Hadza_MoBio_hadza-E-H_H_1_1976.34.fa	0.066666667	0.001421928	0.62962963	0.00084102	0.370786517	0.001181646	0.036020583	0.002554689	0	NA	d__Bacteria;p__Firmicutes_A;c__Clostridia;o__Oscillospirales;f__Ruminococcaceae;g__Faecalibacterium;s__	Firmicutes_A	Faecalibacterium sp.	TRUE	2.53E-91	90.59719328	-0.62962963	0.971885113	VANISH
GUT_GENOME095983.fna	0.295555556	0.004768115	0.103703704	0.000929516	0.138576779	0.002390253	0.15780446	0.0036427	0.424210526	0.005243349	d__Bacteria;p__Firmicutes_A;c__Clostridia;o__Lachnospirales;f__Lachnospiraceae;g__Mediterraneibacter;s__Mediterraneibacter lactaris	Firmicutes_A	Mediterraneibacter lactaris	FALSE	1.40E-14	13.85267268	0.320506823	0.971291866	BloSSUM
GUT_GENOME033251.fna	0.353333333	0.032599997	0.844444444	0.017261668	0.779026217	0.020056393	0.648370497	0.03765365	0.052631579	0.04657577	d__Bacteria;p__Bacteroidota;c__Bacteroidia;o__Bacteroidales;f__Bacteroidaceae;g__Prevotella;s__Prevotella sp000434515	Bacteroidota	Prevotella sp000434515	FALSE	3.17E-91	90.49903328	-0.791812865	0.971278317	VANISH
GUT_GENOME107760.fna	0.264444444	0.021043306	0.785185185	0.008515731	0.63670412	0.011972144	0.473413379	0.025421608	0.031578947	0.032166185	d__Bacteria;p__Bacteroidota;c__Bacteroidia;o__Bacteroidales;f__Bacteroidaceae;g__Prevotella;s__Prevotella sp000434975	Bacteroidota	Prevotella sp000434975	FALSE	5.22E-91	90.28234699	-0.753606238	0.970873786	VANISH
REFINED_METABAT215_SUBJECT_CONTIGS_1500_ASSEMBLY_K77_MERGED__Pilot_MoBio_Fiber_G_23_1002.95.fa	0.132777778	0.003229145	0	NA	0	NA	0.039451115	0.001746494	0.227368421	0.00338702	d__Bacteria;p__Bacteroidota;c__Bacteroidia;o__Bacteroidales;f__Rikenellaceae;g__Alistipes_A;s__Alistipes_A sp900240235	Bacteroidota	Alistipes_A sp900240235	FALSE	1.57E-14	13.80419687	0.227368421	0.970494418	BloSSUM
GUT_GENOME018425.fna	0.156111111	0.004217955	0.659259259	0.002825188	0.449438202	0.003296072	0.269296741	0.00492151	0.004210526	0.004259916	d__Bacteria;p__Firmicutes_A;c__Clostridia;o__Lachnospirales;f__Lachnospiraceae;g__CAG-791;s__CAG-791 sp000431495	Firmicutes_A	CAG-791 sp000431495	FALSE	3.40E-90	89.46806774	-0.655048733	0.970469256	VANISH
REFINED_METABAT215_TOP10_CONTIGS_1500_ASSEMBLY_K77_MERGED__Hadza_MoBio_hadza-I-L_M_13_2496.92.fa	0.060555556	0.004699237	0.622222222	0.004804647	0.333333333	0.004760193	0.034305317	0.004427985	0	NA	d__Bacteria;p__Bacteroidota;c__Bacteroidia;o__Bacteroidales;f__Bacteroidaceae;g__UBA4334;s__	Bacteroidota	UBA4334 sp.	FALSE	4.96E-90	89.30432938	-0.622222222	0.970064725	VANISH
GUT_GENOME143189.fna	0.144444444	0.002349906	0.007407407	0.002028172	0.007490637	0.003549302	0.061749571	0.001655765	0.233684211	0.002451664	d__Bacteria;p__Firmicutes_A;c__Clostridia;o__Oscillospirales;f__Oscillospiraceae;g__Evtepia;s__Evtepia gabavorous	Firmicutes_A	Evtepia gabavorous	FALSE	1.63E-13	12.78725086	0.226276803	0.96969697	BloSSUM
REFINED_METABAT215_TOP10_CONTIGS_1500_ASSEMBLY_K77_MERGED__Hadza_MoBio_hadza-A-D_N_9_1519.136.fa	0.172222222	0.002923827	0.748148148	0.002382022	0.498127341	0.002594854	0.265866209	0.003127672	0.023157895	0.003476427	d__Bacteria;p__Firmicutes_A;c__Clostridia;o__Oscillospirales;f__Oscillospiraceae;g__CAG-83;s__CAG-83 sp900554275	Firmicutes_A	CAG-83 sp900554275	FALSE	1.55E-89	88.80878095	-0.724990253	0.969660194	VANISH
GUT_GENOME277265.fna	0.131666667	0.001203627	0.696296296	0.000856827	0.419475655	0.000873977	0.195540309	0.00133486	0.011578947	0.003200011	d__Bacteria;p__Firmicutes_A;c__Clostridia;o__Oscillospirales;f__Oscillospiraceae;g__ER4;s__ER4 sp900552015	Firmicutes_A	ER4 sp900552015	FALSE	3.74E-89	88.42711553	-0.684717349	0.969255663	VANISH
GUT_GENOME140240.fna	0.116666667	0.016238842	0	NA	0	NA	0.017152659	0.010510431	0.210526316	0.016525263	d__Bacteria;p__Bacteroidota;c__Bacteroidia;o__Bacteroidales;f__Bacteroidaceae;g__Bacteroides;s__Bacteroides faecis	Bacteroidota	Bacteroides faecis	FALSE	1.82E-13	12.74022139	0.210526316	0.968899522	BloSSUM
GUT_GENOME024743.fna	0.165	0.007511286	0.666666667	0.003224557	0.483146067	0.004333228	0.276157804	0.010179705	0.007368421	0.00470472	d__Bacteria;p__Bacteroidota;c__Bacteroidia;o__Bacteroidales;f__Bacteroidaceae;g__Prevotella;s__Prevotella sp900546575	Bacteroidota	Prevotella sp900546575	FALSE	6.05E-88	87.21834277	-0.659298246	0.968851133	VANISH
REFINED_METABAT215_TOP10_CONTIGS_1500_ASSEMBLY_K77_MERGED__Hadza_MoBio_hadza-I-L_M_10_2632.240.fa	0.1	0.00981344	0.637037037	0.005762296	0.464419476	0.008662514	0.090909091	0.012052819	0.003157895	0.017822697	d__Bacteria;p__Firmicutes_A;c__Clostridia;o__Oscillospirales;f__Acutalibacteraceae;g__CAG-180;s__	Firmicutes_A	CAG-180 sp.	FALSE	1.24E-87	86.90780137	-0.633879142	0.968446602	VANISH
GUT_GENOME216999.fna	0.388333333	0.003282436	0.274074074	0.000553074	0.161048689	0.00071875	0.138936535	0.001637738	0.605263158	0.003705843	d__Bacteria;p__Firmicutes_A;c__Clostridia;o__Monoglobales_A;f__UBA1381;g__CAG-41;s__CAG-41 sp900066215	Firmicutes_A	CAG-41 sp900066215	FALSE	4.70E-13	12.32769403	0.331189084	0.968102073	BloSSUM
REFINED_METABAT215_TOP10_CONTIGS_1500_ASSEMBLY_K77_MERGED__Hadza_PheChl_Fiber-Hadza-Nepal_C_20_1180.317.fa	0.053333333	0.001180649	0.607407407	0.001122227	0.31835206	0.001183573	0.018867925	0.001158055	0	NA	d__Bacteria;p__Firmicutes;c__Bacilli;o__Erysipelotrichales;f__Erysipelotrichaceae;g__Holdemanella;s__	Firmicutes	Holdemanella sp.	TRUE	1.81E-87	86.74243994	-0.607407407	0.968042071	VANISH
REFINED_METABAT215_TOP10_CONTIGS_1500_ASSEMBLY_K77_MERGED__Hadza_MoBio_C-REDO_D_2_1542.181.fa	0.096111111	0.003469597	0.614814815	0.001784301	0.400749064	0.002642307	0.111492281	0.004611193	0.001052632	0.017785945	d__Bacteria;p__Firmicutes_A;c__Clostridia;o__Oscillospirales;f__Oscillospiraceae;g__CAG-83;s__CAG-83 sp900545495	Firmicutes_A	CAG-83 sp900545495	TRUE	7.62E-87	86.11804693	-0.613762183	0.96763754	VANISH
GUT_GENOME000591.fna	0.134444444	0.00409242	0	NA	0	NA	0.082332762	0.003920169	0.204210526	0.004135039	d__Bacteria;p__Bacteroidota;c__Bacteroidia;o__Bacteroidales;f__Rikenellaceae;g__Alistipes_A;s__Alistipes_A indistinctus	Bacteroidota	Alistipes_A indistinctus	FALSE	5.52E-13	12.25819684	0.204210526	0.967304625	BloSSUM
GUT_GENOME024263.fna	0.143888889	0.005432569	0.644444444	0.002457983	0.475655431	0.003793246	0.217838765	0.006125101	0.005263158	0.029481064	d__Bacteria;p__Bacteroidota;c__Bacteroidia;o__Bacteroidales;f__Tannerellaceae;g__Parabacteroides;s__Parabacteroides sp900549585	Bacteroidota	Parabacteroides sp900549585	FALSE	2.39E-86	85.62183172	-0.639181287	0.96723301	VANISH
GUT_GENOME096166.fna	0.249444444	0.003427426	0.051851852	0.00089778	0.082397004	0.001798875	0.226415094	0.003679896	0.310526316	0.003435907	d__Bacteria;p__Desulfobacterota;c__Desulfovibrionia;o__Desulfovibrionales;f__Desulfovibrionaceae;g__Bilophila;s__Bilophila wadsworthia	Desulfobacterota	Bilophila wadsworthia	FALSE	2.62E-12	11.58219758	0.258674464	0.966507177	BloSSUM
REFINED_METABAT215_TOP10_CONTIGS_1500_ASSEMBLY_K77_MERGED__Hadza_MoBio_hadza-A-D_B_21_1589.140.fa	0.049444444	0.000438998	0.6	0.000394841	0.310861423	0.000420309	0.010291595	0.00069753	0	NA	d__Bacteria;p__Firmicutes_A;c__Clostridia_A;o__Christensenellales;f__CAG-74;g__SFFH01;s__	Firmicutes_A	SFFH01 sp.	TRUE	3.36E-86	85.47309999	-0.6	0.966423948	VANISH
REFINED_METABAT215_TOP10_CONTIGS_1500_ASSEMBLY_K77_MERGED__Hadza_MoBio_hadza-A-D_K_24_1168.271.fa	0.053888889	0.002723903	0.6	0.001838452	0.34082397	0.002802118	0.010291595	0.001537637	0	NA	d__Bacteria;p__Firmicutes;c__Bacilli;o__Erysipelotrichales;f__Erysipelotrichaceae;g__UBA636;s__	Firmicutes	UBA636 sp.	TRUE	3.36E-86	85.47309999	-0.6	0.966423948	VANISH
REFINED_METABAT215_TOP10_CONTIGS_1500_ASSEMBLY_K77_MERGED__Hadza_MoBio_hadza-I-L_K_18_2626.299.fa	0.081666667	0.025506037	0.6	0.013490481	0.400749064	0.020400493	0.068610635	0.039163367	0	NA	d__Bacteria;p__Spirochaetota;c__Spirochaetia;o__Treponematales;f__Treponemataceae;g__Treponema_D;s__Treponema_D sp900541995	Spirochaetota	Treponema_D sp900541995	FALSE	3.36E-86	85.47309999	-0.6	0.966423948	VANISH
GUT_GENOME075825.fna	0.1	0.011391103	0	NA	0	NA	0.006861063	0.01757549	0.185263158	0.011250549	d__Bacteria;p__Proteobacteria;c__Alphaproteobacteria;o__RF32;f__CAG-239;g__CAG-267;s__CAG-267 sp001917135	Proteobacteria	CAG-267 sp001917135	FALSE	9.65E-12	11.01547201	0.185263158	0.965709729	BloSSUM
REFINED_METABAT215_TOP10_CONTIGS_1500_ASSEMBLY_K77_MERGED__Hadza_MoBio_hadza-E-H_E_1_1719.153.fa	0.066111111	0.001075821	0.592592593	0.000993153	0.352059925	0.001069849	0.042881647	0.001098275	0	NA	d__Bacteria;p__Firmicutes_A;c__Clostridia;o__Oscillospirales;f__Oscillospiraceae;g__CAG-83;s__	Firmicutes_A	CAG-83 sp.	TRUE	6.15E-85	84.21129662	-0.592592593	0.965614887	VANISH
REFINED_METABAT215_TOP10_CONTIGS_1500_ASSEMBLY_K77_MERGED__Hadza_MoBio_hadza-E-H_E_17_1727.140.fa	0.162777778	0.002527953	0.733333333	0.001381152	0.483146067	0.001976861	0.238421955	0.002890434	0.026315789	0.003356194	d__Bacteria;p__Firmicutes_C;c__Negativicutes;o__Acidaminococcales;f__Acidaminococcaceae;g__Phascolarctobacterium_A;s__Phascolarctobacterium_A succinatutens	Firmicutes_C	Phascolarctobacterium_A succinatutens	TRUE	9.28E-85	84.032425	-0.707017544	0.965210356	VANISH
GUT_GENOME268665.fna	0.118333333	0.003477525	0.007407407	0.000832965	0.007490637	0.000887175	0.030874786	0.002277896	0.203157895	0.003616251	d__Bacteria;p__Firmicutes;c__Bacilli;o__Lactobacillales;f__Streptococcaceae;g__Streptococcus;s__Streptococcus thermophilus	Firmicutes	Streptococcus thermophilus	FALSE	2.71E-11	10.56688599	0.195750487	0.964912281	BloSSUM
GUT_GENOME110466.fna	0.075	0.001602906	0.6	0.001344116	0.359550562	0.001386801	0.065180103	0.00215515	0.001052632	0.0013637	d__Bacteria;p__Bacteroidota;c__Bacteroidia;o__Bacteroidales;f__UBA932;g__RC9;s__RC9 sp900546925	Bacteroidota	RC9 sp900546925	FALSE	2.61E-84	83.5829953	-0.598947368	0.96460356	VANISH
GUT_GENOME157191.fna	0.066666667	0.002443257	0.6	0.000951901	0.378277154	0.002435061	0.030874786	0.002593239	0.001052632	0.000571353	d__Bacteria;p__Firmicutes_A;c__Clostridia;o__Oscillospirales;f__Ruminococcaceae;g__Faecalibacterium;s__	Firmicutes_A	Faecalibacterium sp.	FALSE	2.61E-84	83.5829953	-0.598947368	0.96460356	VANISH
GUT_GENOME280550.fna	0.215555556	0.005324658	0.007407407	0.00030814	0.037453184	0.005366168	0.324185249	0.005834395	0.198947368	0.004812726	d__Bacteria;p__Proteobacteria;c__Gammaproteobacteria;o__Burkholderiales;f__Burkholderiaceae;g__Sutterella;s__Sutterella wadsworthensis_A	Proteobacteria	Sutterella wadsworthensis_A	FALSE	4.64E-11	10.33367195	0.191539961	0.964114833	BloSSUM
REFINED_METABAT215_TOP10_CONTIGS_1500_ASSEMBLY_K77_MERGED__Hadza_MoBio_hadza-I-L_F_3_2652.73.fa	0.053333333	0.001396652	0.62962963	0.001374062	0.325842697	0.001383031	0.006861063	0.001254607	0.005263158	0.001747301	d__Bacteria;p__Firmicutes_A;c__Clostridia;o__Lachnospirales;f__Lachnospiraceae;g__Marvinbryantia;s__Marvinbryantia sp900544685	Firmicutes_A	Marvinbryantia sp900544685	FALSE	8.62E-84	83.06451722	-0.624366472	0.963996764	VANISH
REFINED_METABAT215_TOP10_CONTIGS_1500_ASSEMBLY_K77_MERGED__Hadza_MoBio_hadza-I-L_L_3_1264.174.fa	0.045555556	0.000920524	0.592592593	0.000924768	0.299625468	0.000924768	0.001715266	0.000385183	0.001052632	0.001116275	d__Bacteria;p__Firmicutes_A;c__Clostridia;o__Lachnospirales;f__Lachnospiraceae;g__Anaerobutyricum;s__	Firmicutes_A	Anaerobutyricum sp.	TRUE	4.71E-83	82.32694375	-0.591539961	0.963592233	VANISH
REFINED_METABAT215_TOP10_CONTIGS_1500_ASSEMBLY_K77_MERGED__Hadza_MoBio_hadza-E-H_J_2_2306.68.fa	0.116666667	0.005789417	0.62962963	0.003129679	0.460674157	0.005285585	0.138936535	0.006117134	0.006315789	0.011693798	d__Bacteria;p__Bacteroidota;c__Bacteroidia;o__Bacteroidales;f__UBA932;g__RC9;s__RC9 sp900545245	Bacteroidota	RC9 sp900545245	FALSE	1.24E-82	81.90574906	-0.62331384	0.963187702	VANISH
GUT_GENOME000554.fna	0.1	0.008377681	0	NA	0.003745318	0.000989006	0.02058319	0.003737825	0.175789474	0.008755327	d__Bacteria;p__Bacteroidota;c__Bacteroidia;o__Bacteroidales;f__Bacteroidaceae;g__Bacteroides;s__Bacteroides clarus	Bacteroidota	Bacteroides clarus	FALSE	4.92E-11	10.30813735	0.175789474	0.96291866	BloSSUM
GUT_GENOME121515.fna	0.096666667	0.009322864	0	NA	0	NA	0.012006861	0.009844858	0.175789474	0.009300984	d__Bacteria;p__Proteobacteria;c__Alphaproteobacteria;o__RF32;f__CAG-239;g__51-20;s__51-20 sp001917175	Proteobacteria	51-20 sp001917175	FALSE	4.92E-11	10.30813735	0.175789474	0.96291866	BloSSUM
REFINED_METABAT215_TOP10_CONTIGS_1500_ASSEMBLY_K77_MERGED__Hadza_MoBio_hadza-E-H_A_21_1706.216.fa	0.063333333	0.003372206	0.577777778	0.003476205	0.38576779	0.003522596	0.018867925	0.001964004	0	NA	d__Bacteria;p__Firmicutes_A;c__Clostridia;o__Oscillospirales;f__Ruminococcaceae;g__Gemmiger;s__Gemmiger variabilis_A	Firmicutes_A	Gemmiger variabilis_A	FALSE	1.95E-82	81.70973205	-0.577777778	0.962580906	VANISH
REFINED_METABAT215_TOP10_CONTIGS_1500_ASSEMBLY_K77_MERGED__Nepal_MoBio_Fiber-Hadza-Nepal_F_15_RAU1013YZ.128.fa	0.102777778	0.002685091	0.577777778	0.002412601	0.370786517	0.002473936	0.147512864	0.002928164	0	NA	d__Bacteria;p__Bacteroidota;c__Bacteroidia;o__Bacteroidales;f__Bacteroidaceae;g__Prevotella;s__Prevotella sp900557405	Bacteroidota	Prevotella sp900557405	FALSE	1.95E-82	81.70973205	-0.577777778	0.962580906	VANISH
REFINED_METABAT215_TOP10_CONTIGS_1500_ASSEMBLY_K77_MERGED__Hadza_MoBio_hadza-A-D_F_1_1575.109.fa	0.121666667	0.003486867	0.844444444	0.00365061	0.494382022	0.003573298	0.027444254	0.002225204	0.074736842	0.003610496	d__Bacteria;p__Firmicutes_A;c__Clostridia;o__Lachnospirales;f__Lachnospiraceae;g__Blautia_A;s__	Firmicutes_A	Blautia_A sp.	FALSE	8.75E-82	81.0579744	-0.769707602	0.96197411	VANISH
GUT_GENOME239725.fna	0.107777778	0.043947585	0	NA	0.007490637	0.059332998	0.041166381	0.018095122	0.176842105	0.047457634	d__Bacteria;p__Bacteroidota;c__Bacteroidia;o__Bacteroidales;f__Bacteroidaceae;g__Phocaeicola;s__Phocaeicola plebeius_A	Bacteroidota	Phocaeicola plebeius_A	FALSE	5.05E-11	10.29683766	0.176842105	0.961722488	BloSSUM
GUT_GENOME124703.fna	0.448333333	0.036798447	0.933333333	0.014191771	0.861423221	0.020762188	0.775300172	0.042096519	0.131578947	0.047147333	d__Bacteria;p__Bacteroidota;c__Bacteroidia;o__Bacteroidales;f__Bacteroidaceae;g__Prevotella;s__Prevotella copri_A	Bacteroidota	Prevotella copri_A	FALSE	2.53E-81	80.59717061	-0.801754386	0.961569579	VANISH
REFINED_METABAT215_TOP10_CONTIGS_1500_ASSEMBLY_K77_MERGED__Hadza_PheChl_Fiber-Hadza-Nepal_I_12_1518.68.fa	0.045555556	0.00079285	0.57037037	0.000738224	0.299625468	0.000767924	0.003430532	0.001789895	0	NA	d__Bacteria;p__Firmicutes_A;c__Clostridia;o__Lachnospirales;f__Lachnospiraceae;g__Blautia_A;s__	Firmicutes_A	Blautia_A sp.	TRUE	3.39E-81	80.46969951	-0.57037037	0.961165049	VANISH
REFINED_METABAT215_TOP10_CONTIGS_1500_ASSEMBLY_K77_MERGED__Nepal_MoBio_Fiber-Hadza-Nepal_F_1_RAJ0018YZ.234.fa	0.097777778	0.005825891	0	NA	0	NA	0.022298456	0.003984364	0.171578947	0.005972761	d__Bacteria;p__Bacteroidota;c__Bacteroidia;o__Bacteroidales;f__Rikenellaceae;g__Tidjanibacter;s__Tidjanibacter inops	Bacteroidota	Tidjanibacter inops	FALSE	8.52E-11	10.0696408	0.171578947	0.96092504	BloSSUM
REFINED_METABAT215_TOP10_CONTIGS_1500_ASSEMBLY_K77_MERGED__Hadza_MoBio_hadza-A-D_A_4_1104.133.fa	0.24	0.007182211	0.82962963	0.00294966	0.61423221	0.00597358	0.346483705	0.007597281	0.069473684	0.008915112	d__Bacteria;p__Firmicutes_A;c__Clostridia;o__Lachnospirales;f__Lachnospiraceae;g__Acetatifactor;s__Acetatifactor sp003447295	Firmicutes_A	Acetatifactor sp003447295	FALSE	4.87E-81	80.3126406	-0.760155945	0.960760518	VANISH
REFINED_METABAT215_TOP10_CONTIGS_1500_ASSEMBLY_K77_MERGED__Hadza_MoBio_hadza-A-D_B_13_1594.256.fa	0.093888889	0.000766635	0.585185185	0.00044482	0.333333333	0.000437018	0.133790738	0.001152128	0.002105263	0.000400393	d__Bacteria;p__Firmicutes_A;c__Clostridia;o__Oscillospirales;f__Butyricicoccaceae;g__UBA4644;s__	Firmicutes_A	UBA4644 sp.	FALSE	3.20E-80	79.4954752	-0.583079922	0.960355987	VANISH
REFINED_METABAT215_TOP10_CONTIGS_1500_ASSEMBLY_K77_MERGED__Nepal_MoBio_Fiber-Hadza-Nepal_J_1_RAJ1015YZ.19.fa	0.393333333	0.008811224	0.177777778	0.001068704	0.239700375	0.004161878	0.351629503	0.006284028	0.462105263	0.010669159	d__Bacteria;p__Firmicutes_A;c__Clostridia;o__Lachnospirales;f__Lachnospiraceae;g__Lachnospira;s__Lachnospira rogosae	Firmicutes_A	Lachnospira rogosae	FALSE	1.09E-10	9.963601922	0.284327485	0.960127592	BloSSUM
GUT_GENOME080845.fna	0.153333333	0.008339513	0.651851852	0.003823458	0.441947566	0.004888155	0.248713551	0.009529124	0.013684211	0.026398475	d__Bacteria;p__Bacteroidota;c__Bacteroidia;o__Bacteroidales;f__Bacteroidaceae;g__Prevotella;s__Prevotella sp000834015	Bacteroidota	Prevotella sp000834015	FALSE	1.30E-79	78.88487851	-0.638167641	0.959951456	VANISH
REFINED_METABAT215_TOP10_CONTIGS_1500_ASSEMBLY_K77_MERGED__Hadza_PheChl_Fiber-Hadza-Nepal_C_4_2225.347.fa	0.098333333	0.00170978	0.644444444	0.001449367	0.415730337	0.001576063	0.092624357	0.001994641	0.012631579	0.001664797	d__Bacteria;p__Firmicutes_A;c__Clostridia;o__Oscillospirales;f__Ruminococcaceae;g__Faecalibacterium;s__	Firmicutes_A	Faecalibacterium sp.	FALSE	3.18E-79	78.49705702	-0.631812865	0.959546926	VANISH
GUT_GENOME142525.fna	0.146111111	0.006660481	0.014814815	0.000275098	0.018726592	0.002009879	0.104631218	0.006318061	0.207368421	0.006884545	d__Bacteria;p__Actinobacteriota;c__Actinomycetia;o__Actinomycetales;f__Bifidobacteriaceae;g__Bifidobacterium;s__Bifidobacterium bifidum	Actinobacteriota	Bifidobacterium bifidum	FALSE	1.56E-10	9.808227545	0.192553606	0.959330144	BloSSUM
REFINED_METABAT215_TOP10_CONTIGS_1500_ASSEMBLY_K77_MERGED__Hadza_MoBio_hadza-A-D_K_6_1150.86.fa	0.050555556	0.00180275	0.585185185	0.001639778	0.310861423	0.001707774	0.008576329	0.002123767	0.003157895	0.003895394	d__Bacteria;p__Firmicutes_A;c__Clostridia;o__Lachnospirales;f__Lachnospiraceae;g__Fusicatenibacter;s__	Firmicutes_A	Fusicatenibacter sp.	FALSE	8.25E-79	78.0833863	-0.58202729	0.958940129	VANISH
REFINED_METABAT215_TOP10_CONTIGS_1500_ASSEMBLY_K77_MERGED__Hadza_MoBio_hadza-I-L_M_23_2501.23.fa	0.056111111	0.003226839	0.585185185	0.002962454	0.348314607	0.003065458	0.008576329	0.002691815	0.003157895	0.009121345	d__Bacteria;p__Firmicutes_A;c__Clostridia;o__Lachnospirales;f__Lachnospiraceae;g__Blautia_A;s__	Firmicutes_A	Blautia_A sp.	TRUE	8.25E-79	78.0833863	-0.58202729	0.958940129	VANISH
GUT_GENOME089175.fna	0.117222222	0.002316607	0.007407407	0.001028909	0.003745318	0.001028909	0.053173242	0.001198197	0.188421053	0.002517492	d__Bacteria;p__Actinobacteriota;c__Coriobacteriia;o__Coriobacteriales;f__Eggerthellaceae;g__CAG-1427;s__CAG-1427 sp000436075	Actinobacteriota	CAG-1427 sp000436075	FALSE	2.41E-10	9.617742831	0.181013645	0.958532695	BloSSUM
REFINED_METABAT215_TOP10_CONTIGS_1500_ASSEMBLY_K77_MERGED__Hadza_MoBio_hadza-E-H_A_15_1703.68.fa	0.051111111	0.000953048	0.555555556	0.00080163	0.303370787	0.000914472	0.018867925	0.001237109	0	NA	d__Bacteria;p__Firmicutes_A;c__Clostridia;o__Lachnospirales;f__Lachnospiraceae;g__Roseburia;s__	Firmicutes_A	Roseburia sp.	TRUE	9.76E-79	78.01049023	-0.555555556	0.957928803	VANISH
REFINED_METABAT215_TOP10_CONTIGS_1500_ASSEMBLY_K77_MERGED__Hadza_MoBio_hadza-E-H_E_24_1866.118.fa	0.069444444	0.003118185	0.555555556	0.002028839	0.382022472	0.003434172	0.039451115	0.00171685	0	NA	d__Bacteria;p__Firmicutes;c__Bacilli;o__Erysipelotrichales;f__Erysipelotrichaceae;g__UBA636;s__UBA636 sp900546285	Firmicutes	UBA636 sp900546285	FALSE	9.76E-79	78.01049023	-0.555555556	0.957928803	VANISH
REFINED_METABAT215_TOP10_CONTIGS_1500_ASSEMBLY_K77_MERGED__Hadza_MoBio_hadza-E-H_H_22_2297.142.fa	0.070555556	0.006337957	0.555555556	0.00581442	0.352059925	0.005561467	0.056603774	0.008549779	0	NA	d__Bacteria;p__Bacteroidota;c__Bacteroidia;o__Bacteroidales;f__UBA932;g__RC9;s__RC9 sp000432655	Bacteroidota	RC9 sp000432655	FALSE	9.76E-79	78.01049023	-0.555555556	0.957928803	VANISH
GUT_GENOME239670.fna	0.186666667	0.006590471	0.037037037	0.004003538	0.063670412	0.009180391	0.144082333	0.005871349	0.247368421	0.006660163	d__Bacteria;p__Actinobacteriota;c__Actinomycetia;o__Actinomycetales;f__Bifidobacteriaceae;g__Bifidobacterium;s__Bifidobacterium pseudocatenulatum	Actinobacteriota	Bifidobacterium pseudocatenulatum	FALSE	3.75E-10	9.426528355	0.210331384	0.957735247	BloSSUM
REFINED_METABAT215_TOP10_CONTIGS_1500_ASSEMBLY_K77_MERGED__Nepal_MoBio_Fiber-Hadza-Nepal_D_15_CHE1003TZ.181.fa	0.113888889	0.001814526	0.607407407	0.000771784	0.434456929	0.00136713	0.140651801	0.00249835	0.007368421	0.001218013	d__Bacteria;p__Firmicutes_A;c__Clostridia;o__Oscillospirales;f__Ruminococcaceae;g__Faecalibacterium;s__	Firmicutes_A	Faecalibacterium sp.	TRUE	8.56E-78	77.06769502	-0.600038986	0.957119741	VANISH
REFINED_METABAT215_TOP10_CONTIGS_1500_ASSEMBLY_K77_MERGED__Hadza_PheChl_Fiber-Hadza-Nepal_A_8_1525.238.fa	0.067777778	0.002206231	0.592592593	0.001600088	0.389513109	0.001962235	0.022298456	0.003740954	0.005263158	0.003291075	d__Bacteria;p__Firmicutes_A;c__Clostridia;o__Lachnospirales;f__Lachnospiraceae;g__Blautia_A;s__	Firmicutes_A	Blautia_A sp.	TRUE	1.53E-77	76.81630576	-0.587329435	0.95671521	VANISH
GUT_GENOME096478.fna	0.123888889	0.008867644	0	NA	0	NA	0.120068611	0.012141626	0.161052632	0.007369744	d__Bacteria;p__Actinobacteriota;c__Actinomycetia;o__Actinomycetales;f__Bifidobacteriaceae;g__Bifidobacterium;s__Bifidobacterium catenulatum	Actinobacteriota	Bifidobacterium catenulatum	FALSE	4.28E-10	9.368774181	0.161052632	0.956539075	BloSSUM
GUT_GENOME268399.fna	0.086111111	0.004603075	0	NA	0.003745318	0.003166646	0.001715266	0.000398651	0.161052632	0.004639943	d__Bacteria;p__Firmicutes_C;c__Negativicutes;o__Acidaminococcales;f__Acidaminococcaceae;g__Phascolarctobacterium;s__Phascolarctobacterium sp000436095	Firmicutes_C	Phascolarctobacterium sp000436095	FALSE	4.28E-10	9.368774181	0.161052632	0.956539075	BloSSUM
REFINED_METABAT215_TOP10_CONTIGS_1500_ASSEMBLY_K77_MERGED__Hadza_MoBio_C-REDO_D_2_1542.5.fa	0.052222222	0.002602185	0.548148148	0.001591925	0.322097378	0.002705931	0.013722127	0.001486911	0	NA	d__Bacteria;p__Firmicutes;c__Bacilli;o__Erysipelotrichales;f__Erysipelotrichaceae;g__UBA636;s__	Firmicutes	UBA636 sp.	TRUE	1.62E-77	76.79106891	-0.548148148	0.955906149	VANISH
REFINED_METABAT215_TOP10_CONTIGS_1500_ASSEMBLY_K77_MERGED__Hadza_MoBio_hadza-I-L_F_16_1210.80.fa	0.063888889	0.004630968	0.548148148	0.002976945	0.34082397	0.003821613	0.041166381	0.007699773	0	NA	d__Bacteria;p__Firmicutes_A;c__Clostridia;o__Lachnospirales;f__Lachnospiraceae;g__UBA2882;s__UBA2882 sp900549665	Firmicutes_A	UBA2882 sp900549665	FALSE	1.62E-77	76.79106891	-0.548148148	0.955906149	VANISH
REFINED_METABAT215_TOP10_CONTIGS_1500_ASSEMBLY_K77_MERGED__Hadza_MoBio_hadza-I-L_H_9_1235.143.fa	0.065	0.022861185	0.548148148	0.020312008	0.34082397	0.020776799	0.044596913	0.030156534	0	NA	d__Bacteria;p__Spirochaetota;c__Spirochaetia;o__Treponematales;f__Treponemataceae;g__Treponema_D;s__Treponema_D sp900541945	Spirochaetota	Treponema_D sp900541945	FALSE	1.62E-77	76.79106891	-0.548148148	0.955906149	VANISH
GUT_GENOME001910.fna	0.104444444	0.003479693	0	NA	0.007490637	0.000215463	0.058319039	0.00288821	0.16	0.003654949	d__Bacteria;p__Proteobacteria;c__Gammaproteobacteria;o__Burkholderiales;f__Burkholderiaceae;g__Parasutterella;s__Parasutterella excrementihominis	Proteobacteria	Parasutterella excrementihominis	FALSE	4.38E-10	9.358446518	0.16	0.955342903	BloSSUM
REFINED_METABAT215_TOP10_CONTIGS_1500_ASSEMBLY_K77_MERGED__Hadza_MoBio_C-REDO_D_2_1542.21.fa	0.070555556	0.000776973	0.562962963	0.000497363	0.322097378	0.000575427	0.066895369	0.001106231	0.002105263	0.003022906	d__Bacteria;p__Firmicutes_A;c__Clostridia;o__Oscillospirales;f__Oscillospiraceae;g__CAG-170;s__	Firmicutes_A	CAG-170 sp.	TRUE	1.55E-76	75.81076561	-0.5608577	0.955097087	VANISH
REFINED_METABAT215_TOP10_CONTIGS_1500_ASSEMBLY_K77_MERGED__Hadza_MoBio_hadza-A-D_E_6_1152.330.fa	0.083888889	0.003964187	0.577777778	0.003013165	0.36329588	0.003030716	0.085763293	0.005020986	0.004210526	0.013390876	d__Bacteria;p__Bacteroidota;c__Bacteroidia;o__Bacteroidales;f__UBA932;g__RC9;s__RC9 sp900541925	Bacteroidota	RC9 sp900541925	FALSE	2.71E-76	75.56698196	-0.573567251	0.954692557	VANISH
GUT_GENOME201393.fna	0.089444444	0.009694329	0	NA	0	NA	0.017152659	0.005296095	0.158947368	0.009985603	d__Bacteria;p__Cyanobacteria;c__Vampirovibrionia;o__Gastranaerophilales;f__Gastranaerophilaceae;g__CAG-196;s__CAG-196 sp002102975	Cyanobacteria	CAG-196 sp002102975	FALSE	7.53E-10	9.123470581	0.158947368	0.954545455	BloSSUM
REFINED_METABAT215_TOP10_CONTIGS_1500_ASSEMBLY_K77_MERGED__Hadza_MoBio_hadza-E-H_P_2_2343.72.fa	0.065	0.002762502	0.548148148	0.002059016	0.337078652	0.002598317	0.044596913	0.003324528	0.001052632	0.002926482	d__Bacteria;p__Firmicutes_C;c__Negativicutes;o__Acidaminococcales;f__Acidaminococcaceae;g__Phascolarctobacterium_A;s__	Firmicutes_C	Phascolarctobacterium_A sp.	FALSE	1.14E-75	74.94266354	-0.547095517	0.954288026	VANISH
REFINED_METABAT215_TOP10_CONTIGS_1500_ASSEMBLY_K77_MERGED__Hadza_MoBio_hadza-A-D_B_15_1593.107.fa	0.042222222	0.002946546	0.533333333	0.003030497	0.277153558	0.002988669	0.003430532	0.001387976	0	NA	d__Bacteria;p__Firmicutes_A;c__Clostridia;o__Oscillospirales;f__Ruminococcaceae;g__Gemmiger;s__	Firmicutes_A	Gemmiger sp.	TRUE	4.25E-75	74.37201119	-0.533333333	0.953883495	VANISH
GUT_GENOME060120.fna	0.084444444	0.004138662	0	NA	0	NA	0.017152659	0.00242163	0.149473684	0.00425958	d__Bacteria;p__Bacteroidota;c__Bacteroidia;o__Bacteroidales;f__Marinifilaceae;g__Butyricimonas;s__Butyricimonas sp002161485	Bacteroidota	Butyricimonas sp002161485	FALSE	2.12E-09	8.673051973	0.149473684	0.953748006	BloSSUM
GUT_GENOME156244.fna	0.159444444	0.003085652	0.607407407	0.001054791	0.468164794	0.002551882	0.260720412	0.003552392	0.010526316	0.002663316	d__Bacteria;p__Firmicutes_A;c__Clostridia;o__Oscillospirales;f__Ruminococcaceae;g__Faecalibacterium;s__Faecalibacterium sp003449675	Firmicutes_A	Faecalibacterium sp003449675	FALSE	7.61E-75	74.11837746	-0.596881092	0.953478964	VANISH
GUT_GENOME098969.fna	0.077222222	0.008481033	0.540740741	0.004239631	0.34082397	0.004696547	0.080617496	0.01515869	0.001052632	0.039019428	d__Bacteria;p__Bacteroidota;c__Bacteroidia;o__Bacteroidales;f__Bacteroidaceae;g__Prevotellamassilia;s__Prevotellamassilia sp900542795	Bacteroidota	Prevotellamassilia sp900542795	FALSE	1.84E-74	73.73612242	-0.539688109	0.953074434	VANISH
GUT_GENOME096496.fna	0.086111111	0.001990979	0	NA	0	NA	0.039451115	0.001597585	0.138947368	0.002059525	d__Bacteria;p__Firmicutes_A;c__Clostridia;o__Oscillospirales;f__Oscillospiraceae;g__Lawsonibacter;s__Lawsonibacter asaccharolyticus	Firmicutes_A	Lawsonibacter asaccharolyticus	FALSE	1.00E-08	7.998515178	0.138947368	0.952950558	BloSSUM
GUT_GENOME204972.fna	0.228333333	0.008897566	0.725925926	0.003249914	0.565543071	0.00413617	0.375643225	0.010028552	0.043157895	0.020392315	d__Bacteria;p__Bacteroidota;c__Bacteroidia;o__Bacteroidales;f__Bacteroidaceae;g__Prevotellamassilia;s__Prevotellamassilia sp900539625	Bacteroidota	Prevotellamassilia sp900539625	FALSE	3.78E-74	73.42207902	-0.682768031	0.952669903	VANISH
GUT_GENOME035872.fna	0.203888889	0.000726912	0.688888889	0.000378639	0.423220974	0.000405457	0.384219554	0.000850207	0.031578947	0.001017116	d__Bacteria;p__Firmicutes_A;c__Clostridia;o__Oscillospirales;f__Oscillospiraceae;g__Oscillibacter;s__Oscillibacter sp900550685	Firmicutes_A	Oscillibacter sp900550685	FALSE	6.05E-74	73.21794504	-0.657309942	0.952265372	VANISH
GUT_GENOME095979.fna	0.076666667	0.042875252	0	NA	0	NA	0.012006861	0.014812348	0.137894737	0.044374797	d__Bacteria;p__Bacteroidota;c__Bacteroidia;o__Bacteroidales;f__Bacteroidaceae;g__Phocaeicola;s__Phocaeicola coprocola	Bacteroidota	Phocaeicola coprocola	FALSE	1.74E-08	7.758582921	0.137894737	0.95215311	BloSSUM
REFINED_METABAT215_TOP10_CONTIGS_1500_ASSEMBLY_K77_MERGED__Hadza_MoBio_hadza-E-H_K_13_1776.229.fa	0.041111111	0.000604202	0.525925926	0.000478255	0.277153558	0.000604202	0	NA	0	NA	d__Bacteria;p__Actinobacteriota;c__Coriobacteriia;o__Coriobacteriales;f__Eggerthellaceae;g__Senegalimassilia;s__	Actinobacteriota	Senegalimassilia sp.	TRUE	6.73E-74	73.17215321	-0.525925926	0.951860841	VANISH
GUT_GENOME268072.fna	0.227222222	0.018943273	0.740740741	0.006453653	0.629213483	0.009040367	0.332761578	0.022114395	0.049473684	0.041251583	d__Bacteria;p__Bacteroidota;c__Bacteroidia;o__Bacteroidales;f__Bacteroidaceae;g__Prevotella;s__Prevotella stercorea	Bacteroidota	Prevotella stercorea	FALSE	1.06E-73	72.976595	-0.691267057	0.951456311	VANISH
GUT_GENOME140251.fna	0.101111111	0.017163182	0.007407407	0.001516906	0.007490637	0.001731917	0.058319039	0.006677022	0.153684211	0.019816552	d__Bacteria;p__Firmicutes_C;c__Negativicutes;o__Selenomonadales;f__Selenomonadaceae;g__Megamonas;s__Megamonas funiformis	Firmicutes_C	Megamonas funiformis	FALSE	2.61E-08	7.583638338	0.146276803	0.951355662	BloSSUM
REFINED_METABAT215_TOP10_CONTIGS_1500_ASSEMBLY_K77_MERGED__Hadza_MoBio_hadza-A-D_E_19_1056.11.fa	0.077222222	0.001900043	0.518518519	0.000850771	0.359550562	0.001825347	0.073756432	0.002066806	0	NA	d__Bacteria;p__Firmicutes_A;c__Clostridia;o__Oscillospirales;f__Oscillospiraceae;g__CAG-110;s__	Firmicutes_A	CAG-110 sp.	TRUE	1.05E-72	71.97860052	-0.518518519	0.950849515	VANISH
REFINED_METABAT215_TOP10_CONTIGS_1500_ASSEMBLY_K77_MERGED__Hadza_MoBio_hadza-E-H_N_24_2342.34.fa	0.038888889	0.00099815	0.518518519	0.00099815	0.262172285	0.00099815	0	NA	0	NA	d__Bacteria;p__Actinobacteriota;c__Coriobacteriia;o__Coriobacteriales;f__Coriobacteriaceae;g__Collinsella;s__	Actinobacteriota	Collinsella sp.	TRUE	1.05E-72	71.97860052	-0.518518519	0.950849515	VANISH
GUT_GENOME143347.fna	0.074444444	0.0043381	0	NA	0	NA	0.013722127	0.003043285	0.132631579	0.004420311	d__Bacteria;p__Bacteroidota;c__Bacteroidia;o__Bacteroidales;f__Coprobacteraceae;g__Coprobacter;s__Coprobacter fastidiosus	Bacteroidota	Coprobacter fastidiosus	FALSE	2.76E-08	7.55865382	0.132631579	0.950558214	BloSSUM
GUT_GENOME024079.fna	0.214444444	0.023984238	0.659259259	0.010314704	0.561797753	0.01266152	0.361921098	0.029549171	0.026315789	0.044952516	d__Bacteria;p__Bacteroidota;c__Bacteroidia;o__Bacteroidales;f__Bacteroidaceae;g__Prevotella;s__Prevotella sp000436035	Bacteroidota	Prevotella sp000436035	FALSE	4.28E-72	71.36878372	-0.63294347	0.950242718	VANISH
REFINED_METABAT215_TOP10_CONTIGS_1500_ASSEMBLY_K77_MERGED__Hadza_PheChl_Fiber-Hadza-Nepal_E_8_1528.223.fa	0.091666667	0.00049265	0.666666667	0.000329196	0.367041199	0.000429167	0.068610635	0.000667361	0.028421053	0.000464239	d__Bacteria;p__Firmicutes_A;c__Clostridia;o__Lachnospirales;f__Lachnospiraceae;g__;s__	Firmicutes_A	Lachnospiraceae sp.	FALSE	4.56E-72	71.34147847	-0.638245614	0.949838188	NA
GUT_GENOME281389.fna	0.082222222	0.009093348	0.007407407	0.000405069	0.003745318	0.000405069	0.003430532	0.006933229	0.152631579	0.009183062	d__Bacteria;p__Proteobacteria;c__Alphaproteobacteria;o__RF32;f__CAG-239;g__CAG-495;s__CAG-495 sp000436375	Proteobacteria	CAG-495 sp000436375	FALSE	4.46E-08	7.351005111	0.145224172	0.949760766	NA
GUT_GENOME108259.fna	0.389444444	0.033165746	0.837037037	0.01593082	0.779026217	0.018951961	0.684391081	0.035708404	0.098947368	0.053824752	d__Bacteria;p__Bacteroidota;c__Bacteroidia;o__Bacteroidales;f__Bacteroidaceae;g__Prevotella;s__Prevotella sp900313215	Bacteroidota	Prevotella sp900313215	FALSE	5.09E-72	71.29367988	-0.738089669	0.949433657	NA
REFINED_METABAT215_TOP10_CONTIGS_1500_ASSEMBLY_K77_MERGED__Hadza_MoBio_hadza-E-H_E_17_1727.248.fa	0.065555556	0.001793671	0.637037037	0.001599624	0.333333333	0.001627268	0.015437393	0.000845788	0.021052632	0.002960712	d__Bacteria;p__Firmicutes_A;c__Clostridia;o__Lachnospirales;f__Lachnospiraceae;g__Blautia_A;s__	Firmicutes_A	Blautia_A sp.	TRUE	9.01E-72	71.04523265	-0.615984405	0.949029126	NA
GUT_GENOME009178.fna	0.261111111	0.003425955	0.17037037	0.000634587	0.127340824	0.000893472	0.090909091	0.002433539	0.403157895	0.003788103	d__Bacteria;p__Firmicutes_A;c__Clostridia;o__Lachnospirales;f__Lachnospiraceae;g__UBA11774;s__UBA11774 sp003507655	Firmicutes_A	UBA11774 sp003507655	FALSE	6.59E-08	7.18102937	0.232787524	0.948963317	NA
REFINED_METABAT215_TOP10_CONTIGS_1500_ASSEMBLY_K77_MERGED__Hadza_MoBio_hadza-E-H_F_20_2245.138.fa	0.123333333	0.002767572	0.533333333	0.001420748	0.374531835	0.001780031	0.205831904	0.003587015	0.002105263	0.002978086	d__Bacteria;p__Bacteroidota;c__Bacteroidia;o__Bacteroidales;f__Bacteroidaceae;g__Prevotella;s__Prevotella sp900553155	Bacteroidota	Prevotella sp900553155	FALSE	1.01E-71	70.99549688	-0.53122807	0.948624595	NA
REFINED_METABAT215_TOP10_CONTIGS_1500_ASSEMBLY_K77_MERGED__Hadza_MoBio_hadza-I-L_B_20_1162.59.fa	0.046111111	0.000836121	0.511111111	0.000821696	0.29588015	0.000840539	0.006861063	0.000748862	0	NA	d__Bacteria;p__Firmicutes_A;c__Clostridia;o__Oscillospirales;f__Ruminococcaceae;g__Gemmiger;s__	Firmicutes_A	Gemmiger sp.	TRUE	1.62E-71	70.79125075	-0.511111111	0.948220065	NA
GUT_GENOME000518.fna	0.089444444	0.004142699	0	NA	0.003745318	0.000269284	0.082332762	0.003101307	0.117894737	0.004623593	d__Bacteria;p__Firmicutes_A;c__Clostridia;o__Oscillospirales;f__Oscillospiraceae;g__Flavonifractor;s__Flavonifractor plautii	Firmicutes_A	Flavonifractor plautii	FALSE	2.08E-07	6.68169563	0.117894737	0.948165869	NA
REFINED_METABAT215_TOP10_CONTIGS_1500_ASSEMBLY_K77_MERGED__Hadza_MoBio_hadza-I-L_G_2_2602.106.fa	0.206111111	0.001704621	0.77037037	0.001104304	0.524344569	0.001206484	0.2864494	0.001987862	0.067368421	0.002055212	d__Bacteria;p__Firmicutes_A;c__Clostridia;o__Oscillospirales;f__Oscillospiraceae;g__Oscillibacter;s__Oscillibacter sp900544105	Firmicutes_A	Oscillibacter sp900544105	FALSE	2.62E-71	70.58181324	-0.703001949	0.947815534	NA
REFINED_METABAT215_TOP10_CONTIGS_1500_ASSEMBLY_K77_MERGED__Hadza_PheChl_Fiber-Hadza-Nepal_I_16_1564.41.fa	0.065555556	0.000962432	0.614814815	0.000783655	0.34082397	0.000976711	0.018867925	0.000799184	0.016842105	0.000993454	d__Bacteria;p__Firmicutes_A;c__Clostridia;o__Peptostreptococcales;f__Anaerovoracaceae;g__UBA1191;s__UBA1191 sp900066305	Firmicutes_A	UBA1191 sp900066305	FALSE	4.63E-71	70.33474837	-0.59797271	0.947411003	NA
GUT_GENOME266163.fna	0.307777778	0.00443449	0.207407407	0.000584888	0.168539326	0.001089256	0.169811321	0.002549781	0.431578947	0.005256738	d__Bacteria;p__Firmicutes_A;c__Clostridia;o__Lachnospirales;f__Lachnospiraceae;g__Lachnospira;s__Lachnospira sp900316325	Firmicutes_A	Lachnospira sp900316325	FALSE	3.20E-07	6.494649101	0.22417154	0.947368421	NA
REFINED_METABAT215_TOP10_CONTIGS_1500_ASSEMBLY_K77_MERGED__Hadza_MoBio_hadza-E-H_F_18_2239.151.fa	0.052777778	0.002147286	0.503703704	0.001641816	0.284644195	0.001739465	0.032590051	0.003778569	0	NA	d__Bacteria;p__Firmicutes_A;c__Clostridia;o__Oscillospirales;f__Oscillospiraceae;g__CAG-83;s__	Firmicutes_A	CAG-83 sp.	TRUE	2.45E-70	69.6100046	-0.503703704	0.946601942	NA
REFINED_METABAT215_TOP10_CONTIGS_1500_ASSEMBLY_K77_MERGED__Hadza_MoBio_hadza-E-H_K_13_1776.166.fa	0.037777778	0.000483395	0.503703704	0.000483395	0.254681648	0.000483395	0	NA	0	NA	d__Bacteria;p__Actinobacteriota;c__Coriobacteriia;o__Coriobacteriales;f__Eggerthellaceae;g__Slackia_A;s__	Actinobacteriota	Slackia_A sp.	TRUE	2.45E-70	69.6100046	-0.503703704	0.946601942	NA
REFINED_METABAT215_TOP10_CONTIGS_1500_ASSEMBLY_K77_MERGED__Hadza_MoBio_hadza-I-L_G_7_2399.161.fa	0.041111111	0.0017636	0.503703704	0.001641191	0.277153558	0.0017636	0	NA	0	NA	d__Bacteria;p__Firmicutes_A;c__Clostridia;o__Lachnospirales;f__Lachnospiraceae;g__Oribacterium;s__	Firmicutes_A	Oribacterium sp.	FALSE	2.45E-70	69.6100046	-0.503703704	0.946601942	NA
GUT_GENOME268527.fna	0.070555556	0.002791515	0	NA	0	NA	0.036020583	0.002490859	0.111578947	0.002851079	d__Bacteria;p__Firmicutes_A;c__Clostridia;o__Oscillospirales;f__Oscillospiraceae;g__CAG-110;s__CAG-110 sp000435995	Firmicutes_A	CAG-110 sp000435995	FALSE	5.56E-07	6.255267187	0.111578947	0.946570973	NA
REFINED_METABAT215_TOP10_CONTIGS_1500_ASSEMBLY_K77_MERGED__Hadza_PheChl_Fiber-Hadza-Nepal_A_6_1188.110.fa	0.071666667	0.000933524	0.548148148	0.000477929	0.337078652	0.000659416	0.058319039	0.001567751	0.005263158	0.001554734	d__Bacteria;p__Firmicutes_A;c__Clostridia;o__Oscillospirales;f__Oscillospiraceae;g__UBA1777;s__	Firmicutes_A	UBA1777 sp.	FALSE	2.68E-70	69.57170815	-0.54288499	0.94579288	NA
GUT_GENOME260369.fna	0.063333333	0.0010299	0	NA	0	NA	0.018867925	0.000721403	0.108421053	0.001062847	d__Bacteria;p__Firmicutes_A;c__Clostridia;o__Oscillospirales;f__Acutalibacteraceae;g__UMGS1071;s__UMGS1071 sp900542375	Firmicutes_A	UMGS1071 sp900542375	FALSE	9.09E-07	6.041372616	0.108421053	0.945773525	NA
REFINED_METABAT215_TOP10_CONTIGS_1500_ASSEMBLY_K77_MERGED__Nepal_MoBio_Fiber-Hadza-Nepal_D_17_CHE1007SZ.236.fa	0.112222222	0.001460678	0.540740741	0.000917705	0.370786517	0.001331151	0.169811321	0.001595511	0.004210526	0.001329342	d__Bacteria;p__Firmicutes_A;c__Clostridia;o__Oscillospirales;f__Ruminococcaceae;g__UMGS1668;s__UMGS1668 sp900553955	Firmicutes_A	UMGS1668 sp900553955	FALSE	2.78E-70	69.55535194	-0.536530214	0.94538835	NA
GUT_GENOME153344.fna	0.132222222	0.001628954	0.592592593	0.000822294	0.426966292	0.0012326	0.190394511	0.001941384	0.013684211	0.002437008	d__Bacteria;p__Firmicutes_A;c__Clostridia;o__Oscillospirales;f__Oscillospiraceae;g__CAG-110;s__CAG-110 sp900549705	Firmicutes_A	CAG-110 sp900549705	FALSE	7.71E-70	69.11267467	-0.578908382	0.944983819	NA
GUT_GENOME001239.fna	0.223888889	0.003055172	0.155555556	0.000297529	0.093632959	0.000417589	0.068610635	0.002079722	0.355789474	0.003365697	d__Bacteria;p__Firmicutes_A;c__Clostridia;o__Lachnospirales;f__Lachnospiraceae;g__Eubacterium_G;s__Eubacterium_G ventriosum	Firmicutes_A	Eubacterium_G ventriosum	FALSE	1.34E-06	5.872316796	0.200233918	0.944976077	NA
GUT_GENOME079077.fna	0.174444444	0.006249851	0.659259259	0.002184809	0.483146067	0.003020597	0.267581475	0.004894792	0.030526316	0.027903745	d__Bacteria;p__Bacteroidota;c__Bacteroidia;o__Bacteroidales;f__UBA932;g__RC9;s__RC9 sp000434935	Bacteroidota	RC9 sp000434935	FALSE	1.14E-69	68.94289454	-0.628732943	0.944579288	NA
GUT_GENOME000659.fna	0.36	0.00526388	0.281481481	0.000843216	0.209737828	0.002012841	0.19897084	0.003568794	0.501052632	0.006059444	d__Bacteria;p__Firmicutes_A;c__Clostridia;o__Lachnospirales;f__Lachnospiraceae;g__UMGS1375;s__UMGS1375 sp900066615	Firmicutes_A	UMGS1375 sp900066615	FALSE	1.38E-06	5.860831948	0.21957115	0.944178628	NA
REFINED_METABAT215_TOP10_CONTIGS_1500_ASSEMBLY_K77_MERGED__Hadza_MoBio_hadza-A-D_G_8_1096.106.fa	0.191666667	0.002479024	0.681481481	0.000886307	0.509363296	0.002522261	0.296740995	0.002243249	0.037894737	0.003448711	d__Bacteria;p__Firmicutes_A;c__Clostridia;o__Oscillospirales;f__Oscillospiraceae;g__CAG-110;s__CAG-110 sp900540635	Firmicutes_A	CAG-110 sp900540635	FALSE	2.18E-69	68.66220836	-0.643586745	0.944174757	NA
GUT_GENOME159567.fna	0.235555556	0.002370272	0.711111111	0.001433978	0.505617978	0.001867018	0.416809605	0.002555163	0.048421053	0.002870508	d__Bacteria;p__Firmicutes_A;c__Clostridia;o__Oscillospirales;f__Oscillospiraceae;g__CAG-83;s__CAG-83 sp900549395	Firmicutes_A	CAG-83 sp900549395	FALSE	3.02E-69	68.52010681	-0.662690058	0.943770227	NA
REFINED_METABAT215_SUBJECT_CONTIGS_1500_ASSEMBLY_K77_MERGED__Pilot_MoBio_Fiber-Hadza-Nepal_C_23_7024.36.fa	0.06	0.005167385	0	NA	0.003745318	0.000979356	0.012006861	0.009505372	0.105263158	0.004905606	d__Bacteria;p__Proteobacteria;c__Alphaproteobacteria;o__RF32;f__CAG-239;g__CAG-495;s__CAG-495 sp001917125	Proteobacteria	CAG-495 sp001917125	FALSE	1.49E-06	5.827115218	0.105263158	0.94338118	NA
REFINED_METABAT215_TOP10_CONTIGS_1500_ASSEMBLY_K77_MERGED__Hadza_MoBio_C-REDO_A_9_1509.123.fa	0.047222222	0.002608677	0.496296296	0.001706549	0.262172285	0.00194185	0.025728988	0.005720535	0	NA	d__Bacteria;p__Firmicutes_A;c__Clostridia;o__Oscillospirales;f__Oscillospiraceae;g__CAG-110;s__CAG-110 sp900549495	Firmicutes_A	CAG-110 sp900549495	FALSE	3.67E-69	68.43476574	-0.496296296	0.943365696	NA
REFINED_METABAT215_TOP10_CONTIGS_1500_ASSEMBLY_K77_MERGED__Nepal_MoBio_Fiber-Hadza-Nepal_J_1_RAJ1015YZ.195.fa	0.100555556	0.000413334	0.57037037	0.000249255	0.333333333	0.00027324	0.140651801	0.000551652	0.010526316	0.000525973	d__Bacteria;p__Firmicutes_A;c__Clostridia;o__Oscillospirales;f__Oscillospiraceae;g__Lawsonibacter;s__	Firmicutes_A	Lawsonibacter sp.	TRUE	7.54E-69	68.1226767	-0.559844055	0.942961165	NA
GUT_GENOME062493.fna	0.057222222	0.008024954	0	NA	0	NA	0.003430532	0.001340437	0.106315789	0.008157321	d__Bacteria;p__Bacteroidota;c__Bacteroidia;o__Bacteroidales;f__Tannerellaceae;g__Parabacteroides;s__Parabacteroides johnsonii	Bacteroidota	Parabacteroides johnsonii	FALSE	1.55E-06	5.809329438	0.106315789	0.942583732	NA
REFINED_METABAT215_TOP10_CONTIGS_1500_ASSEMBLY_K77_MERGED__Hadza_MoBio_hadza-I-L_O_11_2507.408.fa	0.05	0.008957863	0.488888889	0.009363938	0.288389513	0.008883112	0.022298456	0.009400618	0	NA	d__Bacteria;p__Bacteroidota;c__Bacteroidia;o__Bacteroidales;f__Paludibacteraceae;g__RF16;s__RF16 sp900556095	Bacteroidota	RF16 sp900556095	FALSE	5.43E-68	67.26544064	-0.488888889	0.942556634	NA
REFINED_METABAT215_TOP10_CONTIGS_1500_ASSEMBLY_K77_MERGED__Hadza_MoBio_hadza-I-L_G_18_2610.49.fa	0.205555556	0.001410756	0.674074074	0.000824446	0.494382022	0.001205389	0.344768439	0.001535488	0.038947368	0.001465822	d__Bacteria;p__Firmicutes_A;c__Clostridia;o__Oscillospirales;f__Ruminococcaceae;g__SFJ001;s__SFJ001 sp004555865	Firmicutes_A	SFJ001 sp004555865	FALSE	1.13E-67	66.94861227	-0.635126706	0.942152104	NA
REFINED_METABAT215_TOP10_CONTIGS_1500_ASSEMBLY_K77_MERGED__Nepal_MoBio_Fiber-Hadza-Nepal_D_5_THA1074JZ.146.fa	0.196111111	0.006022894	0.014814815	0.000682391	0.149812734	0.005250353	0.310463122	0.00567686	0.138947368	0.006731484	d__Bacteria;p__Proteobacteria;c__Gammaproteobacteria;o__Burkholderiales;f__Burkholderiaceae;g__Duodenibacillus;s__Duodenibacillus massiliensis	Proteobacteria	Duodenibacillus massiliensis	FALSE	2.17E-06	5.662743776	0.124132554	0.941786284	NA
GUT_GENOME022392.fna	0.107222222	0.018760729	0.6	0.011901898	0.393258427	0.014415737	0.120068611	0.018485851	0.018947368	0.045175484	d__Bacteria;p__Bacteroidota;c__Bacteroidia;o__Bacteroidales;f__UBA932;g__RC9;s__RC9 sp000431015	Bacteroidota	RC9 sp000431015	FALSE	3.14E-67	66.50309264	-0.581052632	0.941747573	NA
REFINED_METABAT215_TOP10_CONTIGS_1500_ASSEMBLY_K77_MERGED__Hadza_MoBio_hadza-E-H_N_19_2137.80.fa	0.040555556	0.001744625	0.511111111	0.001603571	0.262172285	0.001635232	0	NA	0.003157895	0.004297107	d__Bacteria;p__Firmicutes_A;c__Clostridia;o__Lachnospirales;f__Lachnospiraceae;g__Blautia_A;s__	Firmicutes_A	Blautia_A sp.	TRUE	7.91E-67	66.10201629	-0.507953216	0.941343042	NA
GUT_GENOME137156.fna	0.054444444	0.010114077	0	NA	0	NA	0.003430532	0.00311078	0.101052632	0.010259979	d__Bacteria;p__Firmicutes;c__Bacilli;o__ML615J-28;f__CAG-313;g__CAG-313;s__CAG-313 sp000433035	Firmicutes	CAG-313 sp000433035	FALSE	2.40E-06	5.619406473	0.101052632	0.940590112	NA
GUT_GENOME258247.fna	0.055	0.002424436	0	NA	0	NA	0.005145798	0.001901724	0.101052632	0.002440771	d__Bacteria;p__Firmicutes_A;c__Clostridia;o__Oscillospirales;f__Oscillospiraceae;g__Evtepia;s__Evtepia sp900546255	Firmicutes_A	Evtepia sp900546255	FALSE	2.40E-06	5.619406473	0.101052632	0.940590112	NA
REFINED_METABAT215_TOP10_CONTIGS_1500_ASSEMBLY_K77_MERGED__Hadza_MoBio_hadza-A-D_L_5_1538.186.fa	0.063888889	0.003672611	0.481481481	0.001755389	0.303370787	0.00231887	0.058319039	0.006897697	0	NA	d__Bacteria;p__Bacteroidota;c__Bacteroidia;o__Bacteroidales;f__Bacteroidaceae;g__Prevotellamassilia;s__	Bacteroidota	Prevotellamassilia sp.	FALSE	7.91E-67	66.10193851	-0.481481481	0.940533981	NA
REFINED_METABAT215_TOP10_CONTIGS_1500_ASSEMBLY_K77_MERGED__Hadza_MoBio_hadza-E-H_B_22_2177.141.fa	0.036111111	0.000306579	0.481481481	0.000306579	0.243445693	0.000306579	0	NA	0	NA	d__Bacteria;p__Actinobacteriota;c__Coriobacteriia;o__Coriobacteriales;f__Eggerthellaceae;g__Slackia_A;s__	Actinobacteriota	Slackia_A sp.	TRUE	7.91E-67	66.10193851	-0.481481481	0.940533981	NA
REFINED_METABAT215_TOP10_CONTIGS_1500_ASSEMBLY_K77_MERGED__Hadza_MoBio_hadza-I-L_D_19_2669.149.fa	0.036666667	0.001991322	0.481481481	0.001969714	0.247191011	0.001991322	0	NA	0	NA	d__Bacteria;p__Actinobacteriota;c__Coriobacteriia;o__Coriobacteriales;f__Coriobacteriaceae;g__Collinsella;s__	Actinobacteriota	Collinsella sp.	TRUE	7.91E-67	66.10193851	-0.481481481	0.940533981	NA
REFINED_METABAT215_TOP10_CONTIGS_1500_ASSEMBLY_K77_MERGED__Hadza_MoBio_hadza-A-D_G_6_1094.245.fa	0.064444444	0.00325744	0.525925926	0.002570164	0.310861423	0.002846214	0.048027444	0.004178967	0.005263158	0.004923233	d__Bacteria;p__Bacteroidota;c__Bacteroidia;o__Bacteroidales;f__Bacteroidaceae;g__UBA6382;s__UBA6382 sp900557555	Bacteroidota	UBA6382 sp900557555	FALSE	9.01E-67	66.04539067	-0.520662768	0.939724919	NA
GUT_GENOME286320.fna	0.061111111	0.010792407	0	NA	0	NA	0.022298456	0.009706224	0.102105263	0.010937978	d__Bacteria;p__Proteobacteria;c__Alphaproteobacteria;o__RF32;f__CAG-239;g__CAG-495;s__CAG-495 sp000432275	Proteobacteria	CAG-495 sp000432275	FALSE	2.44E-06	5.612576805	0.102105263	0.939393939	NA
REFINED_METABAT215_TOP10_CONTIGS_1500_ASSEMBLY_K77_MERGED__Hadza_PheChl_Fiber-Hadza-Nepal_C_16_2355.315.fa	0.058333333	0.00093203	0.488888889	0.00085752	0.284644195	0.000893725	0.048027444	0.001037398	0.001052632	0.000892902	d__Bacteria;p__Firmicutes_A;c__Clostridia;o__Oscillospirales;f__Oscillospiraceae;g__ER4;s__	Firmicutes_A	ER4 sp.	TRUE	3.39E-66	65.46934588	-0.487836257	0.939320388	NA
REFINED_METABAT215_TOP10_CONTIGS_1500_ASSEMBLY_K77_MERGED__Hadza_MoBio_hadza-E-H_J_6_2308.118.fa	0.043888889	0.004088498	0.474074074	0.004408954	0.262172285	0.00419886	0.015437393	0.00323013	0	NA	d__Bacteria;p__Spirochaetota;c__Spirochaetia;o__Treponematales;f__Treponemataceae;g__Treponema_D;s__Treponema_D berlinense	Spirochaetota	Treponema_D berlinense	FALSE	1.14E-65	64.94417112	-0.474074074	0.938713592	NA
REFINED_METABAT215_TOP10_CONTIGS_1500_ASSEMBLY_K77_MERGED__Hadza_MoBio_hadza-I-L_I_19_2477.9.fa	0.053888889	0.002004484	0.474074074	0.001830537	0.299625468	0.002124779	0.02915952	0.001438388	0	NA	d__Bacteria;p__Firmicutes_A;c__Clostridia;o__Oscillospirales;f__Oscillospiraceae;g__CAG-110;s__	Firmicutes_A	CAG-110 sp.	FALSE	1.14E-65	64.94417112	-0.474074074	0.938713592	NA
GUT_GENOME121220.fna	0.056111111	0.004329655	0	NA	0	NA	0.010291595	0.004797021	0.1	0.004300137	d__Bacteria;p__Bacteroidota;c__Bacteroidia;o__Bacteroidales;f__Rikenellaceae;g__Alistipes;s__Alistipes sp006542685	Bacteroidota	Alistipes sp006542685	FALSE	2.45E-06	5.611268729	0.1	0.938596491	NA
REFINED_METABAT215_TOP10_CONTIGS_1500_ASSEMBLY_K77_MERGED__Hadza_PheChl_Fiber-Hadza-Nepal_E_18_1662.231.fa	0.095	0.000663167	0.644444444	0.000446553	0.370786517	0.000520726	0.068610635	0.000707616	0.033684211	0.001048283	d__Bacteria;p__Firmicutes_A;c__Clostridia;o__Peptostreptococcales;f__Anaerovoracaceae;g__;s__	Firmicutes_A	Anaerovoracaceae sp.	FALSE	1.28E-65	64.89322357	-0.610760234	0.938106796	NA
GUT_GENOME157759.fna	0.130555556	0.002775214	0.022222222	0.000322524	0.026217228	0.000618682	0.142367067	0.002412955	0.152631579	0.003086685	d__Bacteria;p__Bacteroidota;c__Bacteroidia;o__Bacteroidales;f__Rikenellaceae;g__Alistipes;s__Alistipes senegalensis	Bacteroidota	Alistipes senegalensis	FALSE	2.97E-06	5.526942648	0.130409357	0.937799043	NA
REFINED_METABAT215_TOP10_CONTIGS_1500_ASSEMBLY_K77_MERGED__Nepal_MoBio_Fiber-Hadza-Nepal_F_1_RAJ0018YZ.158.fa	0.066111111	0.00056959	0.540740741	0.000349983	0.284644195	0.000353701	0.058319039	0.000927145	0.009473684	0.001041891	d__Bacteria;p__Firmicutes_A;c__Clostridia_A;o__Christensenellales;f__CAG-74;g__UMGS1600;s__UMGS1600 sp900553315	Firmicutes_A	UMGS1600 sp900553315	FALSE	4.41E-65	64.35597502	-0.531267057	0.937702265	NA
REFINED_METABAT215_TOP10_CONTIGS_1500_ASSEMBLY_K77_MERGED__Hadza_PheChl_Fiber-Hadza-Nepal_C_20_1180.215.fa	0.326111111	0.002041577	0.925925926	0.001010735	0.602996255	0.001131879	0.413379074	0.00219074	0.194736842	0.002638947	d__Bacteria;p__Firmicutes_A;c__Clostridia;o__Oscillospirales;f__Oscillospiraceae;g__Evtepia;s__Evtepia sp004556345	Firmicutes_A	Evtepia sp004556345	FALSE	1.55E-64	63.8110004	-0.731189084	0.937297735	NA
GUT_GENOME000692.fna	0.257222222	0.002557049	0.096296296	0.000353974	0.097378277	0.000585656	0.308747856	0.002000114	0.270526316	0.00314656	d__Bacteria;p__Firmicutes_A;c__Clostridia;o__Lachnospirales;f__Lachnospiraceae;g__CAG-81;s__CAG-81 sp900066535	Firmicutes_A	CAG-81 sp900066535	FALSE	3.50E-06	5.455693173	0.174230019	0.937001595	NA
REFINED_METABAT215_TOP10_CONTIGS_1500_ASSEMBLY_K77_MERGED__Hadza_MoBio_hadza-I-L_G_7_2399.187.fa	0.130555556	0.000954526	0.548148148	0.000567952	0.322097378	0.000730922	0.234991424	0.001131838	0.012631579	0.000532713	d__Bacteria;p__Firmicutes_A;c__Clostridia;o__Oscillospirales;f__Oscillospiraceae;g__UMGS1766;s__UMGS1766 sp900554855	Firmicutes_A	UMGS1766 sp900554855	FALSE	1.18E-63	62.92828805	-0.535516569	0.936893204	NA
REFINED_METABAT215_TOP10_CONTIGS_1500_ASSEMBLY_K77_MERGED__Hadza_MoBio_hadza-A-D_J_19_1543.61.fa	0.152222222	0.00113232	0.659259259	0.000800525	0.411985019	0.000835424	0.210977702	0.00113819	0.043157895	0.001911263	d__Bacteria;p__Firmicutes_A;c__Clostridia;o__Oscillospirales;f__Oscillospiraceae;g__Oscillibacter;s__Oscillibacter sp004553545	Firmicutes_A	Oscillibacter sp004553545	FALSE	2.33E-63	62.63317847	-0.616101365	0.936488673	NA
GUT_GENOME047905.fna	0.058888889	0.005897702	0	NA	0	NA	0.024013722	0.004935795	0.096842105	0.00604408	d__Bacteria;p__Firmicutes_A;c__Clostridia_A;o__Christensenellales;f__CAG-314;g__CAG-314;s__CAG-314 sp000437915	Firmicutes_A	CAG-314 sp000437915	FALSE	3.93E-06	5.405508312	0.096842105	0.936204147	NA
REFINED_METABAT215_TOP10_CONTIGS_1500_ASSEMBLY_K77_MERGED__Hadza_MoBio_hadza-E-H_J_18_2314.16.fa	0.260555556	0.001329643	0.814814815	0.00094529	0.501872659	0.000991906	0.382504288	0.001193786	0.117894737	0.00200422	d__Bacteria;p__Firmicutes_A;c__Clostridia;o__Oscillospirales;f__Oscillospiraceae;g__Oscillibacter;s__Oscillibacter sp900544615	Firmicutes_A	Oscillibacter sp900544615	FALSE	1.12E-62	61.94963002	-0.696920078	0.936084142	NA
GUT_GENOME252582.fna	0.076111111	0.000975436	0.540740741	0.000454967	0.337078652	0.000643269	0.060034305	0.001302768	0.012631579	0.002511974	d__Bacteria;p__Firmicutes_A;c__Clostridia;o__Oscillospirales;f__Oscillospiraceae;g__UBA1777;s__	Firmicutes_A	UBA1777 sp.	FALSE	1.64E-62	61.78580934	-0.528109162	0.935679612	NA
GUT_GENOME258044.fna	0.065555556	0.011239125	0	NA	0.014981273	0.033193498	0.034305317	0.008872403	0.098947368	0.010808454	d__Bacteria;p__Firmicutes_C;c__Negativicutes;o__Veillonellales;f__Dialisteraceae;g__Dialister;s__Dialister invisus	Firmicutes_C	Dialister invisus	FALSE	4.00E-06	5.397847701	0.098947368	0.935406699	NA
REFINED_METABAT215_TOP10_CONTIGS_1500_ASSEMBLY_K77_MERGED__Nepal_MoBio_Fiber-Hadza-Nepal_B_15_RAU0016YZ.21.fa	0.083333333	0.001192756	0.459259259	0.000496833	0.307116105	0.000817563	0.114922813	0.001652998	0.001052632	0.001122432	d__Bacteria;p__Firmicutes_A;c__Clostridia;o__Oscillospirales;f__Oscillospiraceae;g__CAG-170;s__	Firmicutes_A	CAG-170 sp.	FALSE	1.33E-61	60.87778203	-0.458206628	0.935275081	NA
REFINED_METABAT215_TOP10_CONTIGS_1500_ASSEMBLY_K77_MERGED__Hadza_MoBio_hadza-E-H_G_15_1738.61.fa	0.053333333	0.001419655	0.466666667	0.000768246	0.303370787	0.001296196	0.022298456	0.00193721	0.002105263	0.003055643	d__Bacteria;p__Firmicutes_A;c__Clostridia;o__Oscillospirales;f__Oscillospiraceae;g__UBA1777;s__UBA1777 sp900546515	Firmicutes_A	UBA1777 sp900546515	FALSE	2.91E-61	60.53644657	-0.464561404	0.93487055	NA
GUT_GENOME000511.fna	0.168333333	0.015682712	0.044444444	0.005488427	0.052434457	0.026683565	0.186963979	0.011932557	0.189473684	0.017098017	d__Bacteria;p__Bacteroidota;c__Bacteroidia;o__Bacteroidales;f__Bacteroidaceae;g__Bacteroides;s__Bacteroides fragilis	Bacteroidota	Bacteroides fragilis	FALSE	4.24E-06	5.373015124	0.14502924	0.93460925	NA
REFINED_METABAT215_TOP10_CONTIGS_1500_ASSEMBLY_K77_MERGED__Hadza_MoBio_hadza-A-D_G_8_1096.156.fa	0.034444444	0.000855464	0.444444444	0.000870381	0.224719101	0.000870381	0.003430532	0.000407972	0	NA	d__Bacteria;p__Firmicutes_A;c__Clostridia;o__Lachnospirales;f__Lachnospiraceae;g__Marvinbryantia;s__	Firmicutes_A	Marvinbryantia sp.	TRUE	4.28E-61	60.36876911	-0.444444444	0.934263754	NA
REFINED_METABAT215_TOP10_CONTIGS_1500_ASSEMBLY_K77_MERGED__Hadza_PheChl_Fiber-Hadza-Nepal_A_14_1640.420.fa	0.033333333	0.000563726	0.444444444	0.000563726	0.224719101	0.000563726	0	NA	0	NA	d__Bacteria;p__Actinobacteriota;c__Coriobacteriia;o__Coriobacteriales;f__Coriobacteriaceae;g__Collinsella;s__	Actinobacteriota	Collinsella sp.	TRUE	4.28E-61	60.36876911	-0.444444444	0.934263754	NA
GUT_GENOME017394.fna	0.272222222	0.0050428	0.162962963	0.000398969	0.127340824	0.00141385	0.209262436	0.002417334	0.351578947	0.006371216	d__Bacteria;p__Firmicutes_A;c__Clostridia;o__Lachnospirales;f__Lachnospiraceae;g__Lachnospira;s__Lachnospira sp000437735	Firmicutes_A	Lachnospira sp000437735	FALSE	5.59E-06	5.252818547	0.188615984	0.933811802	NA
GUT_GENOME272760.fna	0.155555556	0.013631816	0.644444444	0.005578516	0.441947566	0.00658597	0.20754717	0.011841143	0.043157895	0.039194772	d__Bacteria;p__Bacteroidota;c__Bacteroidia;o__Bacteroidales;f__UBA932;g__RC9;s__RC9 sp000432515	Bacteroidota	RC9 sp000432515	FALSE	4.41E-61	60.35512151	-0.60128655	0.933656958	NA
REFINED_METABAT215_TOP10_CONTIGS_1500_ASSEMBLY_K77_MERGED__Hadza_PheChl_Fiber-Hadza-Nepal_E_2_1315.201.fa	0.058888889	0.001066032	0.503703704	0.000616304	0.280898876	0.000681519	0.039451115	0.002042346	0.008421053	0.00186394	d__Bacteria;p__Firmicutes_A;c__Clostridia;o__Oscillospirales;f__CAG-272;g__UMGS1225;s__UMGS1225 sp900549725	Firmicutes_A	UMGS1225 sp900549725	FALSE	2.70E-60	59.56859622	-0.495282651	0.933252427	NA
GUT_GENOME143188.fna	0.056666667	0.004028302	0	NA	0	NA	0.022298456	0.002317694	0.093684211	0.004278167	d__Bacteria;p__Proteobacteria;c__Gammaproteobacteria;o__Burkholderiales;f__Burkholderiaceae;g__Mesosutterella;s__Mesosutterella multiformis	Proteobacteria	Mesosutterella multiformis	FALSE	6.32E-06	5.19948055	0.093684211	0.933014354	NA
GUT_GENOME018576.fna	0.265555556	0.028794637	0.659259259	0.026176297	0.644194757	0.027391241	0.442538593	0.02675854	0.050526316	0.044767491	d__Bacteria;p__Bacteroidota;c__Bacteroidia;o__Bacteroidales;f__UBA932;g__RC9;s__RC9 sp000433355	Bacteroidota	RC9 sp000433355	FALSE	3.45E-60	59.46198521	-0.608732943	0.932847896	NA
REFINED_METABAT215_TOP10_CONTIGS_1500_ASSEMBLY_K77_MERGED__Hadza_MoBio_hadza-I-L_G_5_2395.111.fa	0.033333333	0.000261301	0.437037037	0.000244953	0.224719101	0.000261301	0	NA	0	NA	d__Bacteria;p__Firmicutes_A;c__Clostridia_A;o__Christensenellales;f__CAG-74;g__SFFH01;s__	Firmicutes_A	SFFH01 sp.	TRUE	5.78E-60	59.23843534	-0.437037037	0.9322411	NA
REFINED_METABAT215_TOP10_CONTIGS_1500_ASSEMBLY_K77_MERGED__Hadza_PheChl_Fiber-Hadza-Nepal_C_12_2317.185.fa	0.040555556	0.000389602	0.437037037	0.00025866	0.239700375	0.000310769	0.015437393	0.000950194	0	NA	d__Bacteria;p__Firmicutes_A;c__Clostridia;o__Oscillospirales;f__Oscillospiraceae;g__UBA1777;s__	Firmicutes_A	UBA1777 sp.	TRUE	5.78E-60	59.23843534	-0.437037037	0.9322411	NA
GUT_GENOME009480.fna	0.055	0.004552364	0	NA	0	NA	0.015437393	0.00472837	0.094736842	0.004534763	d__Bacteria;p__Bacteroidota;c__Bacteroidia;o__Bacteroidales;f__Rikenellaceae;g__Alistipes;s__Alistipes sp900546065	Bacteroidota	Alistipes sp900546065	FALSE	6.33E-06	5.198848616	0.094736842	0.932216906	NA
REFINED_METABAT215_TOP10_CONTIGS_1500_ASSEMBLY_K77_MERGED__Nepal_MoBio_Fiber-Hadza-Nepal_B_7_THA1072JZ.23.fa	0.362777778	0.011384139	0.807407407	0.006822829	0.610486891	0.005875562	0.638078902	0.010444358	0.124210526	0.021956142	d__Bacteria;p__Bacteroidota;c__Bacteroidia;o__Bacteroidales;f__Muribaculaceae;g__CAG-279;s__CAG-279 sp000437795	Bacteroidota	CAG-279 sp000437795	FALSE	8.33E-60	59.07936003	-0.683196881	0.931634304	NA
GUT_GENOME251867.fna	0.052222222	0.006844345	0	NA	0	NA	0.013722127	0.004711278	0.090526316	0.00704277	d__Bacteria;p__Verrucomicrobiota;c__Verrucomicrobiae;o__Opitutales;f__CAG-312;g__CAG-312;s__CAG-312 sp900545715	Verrucomicrobiota	CAG-312 sp900545715	FALSE	1.02E-05	4.993216138	0.090526316	0.931419458	NA
GUT_GENOME101256.fna	0.112222222	0.000993731	0.622222222	0.000642588	0.34082397	0.000680894	0.126929674	0.001180431	0.038947368	0.00138974	d__Bacteria;p__Firmicutes_A;c__Clostridia_A;o__Christensenellales;f__CAG-74;g__SFFH01;s__SFFH01 sp900548125	Firmicutes_A	SFFH01 sp900548125	FALSE	1.26E-59	58.90080589	-0.583274854	0.931229773	NA
GUT_GENOME169940.fna	0.306666667	0.003942487	0.77037037	0.003524222	0.588014981	0.003231344	0.509433962	0.004501712	0.103157895	0.003386974	d__Bacteria;p__Firmicutes_A;c__Clostridia;o__Oscillospirales;f__Oscillospiraceae;g__CAG-83;s__CAG-83 sp003487665	Firmicutes_A	CAG-83 sp003487665	FALSE	1.38E-59	58.86150004	-0.667212476	0.930825243	NA
GUT_GENOME010812.fna	0.05	0.002021345	0	NA	0	NA	0.003430532	0.001633262	0.092631579	0.002030165	d__Bacteria;p__Bacteroidota;c__Bacteroidia;o__Flavobacteriales;f__UBA1820;g__UBA1820;s__UBA1820 sp002314265	Bacteroidota	UBA1820 sp002314265	FALSE	1.08E-05	4.9682083	0.092631579	0.93062201	NA
REFINED_METABAT215_TOP10_CONTIGS_1500_ASSEMBLY_K77_MERGED__Hadza_PheChl_Fiber-Hadza-Nepal_A_14_1640.435.fa	0.052222222	0.000768692	0.503703704	0.000565688	0.277153558	0.00064917	0.018867925	0.000851436	0.009473684	0.001650304	d__Bacteria;p__Firmicutes_A;c__Clostridia;o__Lachnospirales;f__Lachnospiraceae;g__UBA11957;s__	Firmicutes_A	UBA11957 sp.	TRUE	2.16E-59	58.66573353	-0.494230019	0.930420712	NA
REFINED_METABAT215_TOP10_CONTIGS_1500_ASSEMBLY_K77_MERGED__Hadza_PheChl_Fiber-Hadza-Nepal_E_4_1526.105.fa	0.083333333	0.001926864	0.496296296	0.001525105	0.310861423	0.001617713	0.101200686	0.002068872	0.008421053	0.004086997	d__Bacteria;p__Firmicutes_A;c__Clostridia;o__Oscillospirales;f__Ruminococcaceae;g__Angelakisella;s__Angelakisella sp900552845	Firmicutes_A	Angelakisella sp900552845	FALSE	3.59E-59	58.44498102	-0.487875244	0.930016181	NA
GUT_GENOME094804.fna	0.066111111	0.002546672	0.007407407	0.000717777	0.003745318	0.000717777	0.027444254	0.001550998	0.107368421	0.002720787	d__Bacteria;p__Actinobacteriota;c__Coriobacteriia;o__Coriobacteriales;f__Eggerthellaceae;g__Adlercreutzia;s__Adlercreutzia celatus_A	Actinobacteriota	Adlercreutzia celatus_A	FALSE	1.40E-05	4.853880574	0.099961014	0.929824561	NA
GUT_GENOME244777.fna	0.066666667	0.001124935	0.481481481	0.000613784	0.288389513	0.000690805	0.063464837	0.001632361	0.006315789	0.003567145	d__Bacteria;p__Firmicutes_A;c__Clostridia;o__Oscillospirales;f__Oscillospiraceae;g__UBA1777;s__UBA1777 sp900549645	Firmicutes_A	UBA1777 sp900549645	FALSE	7.43E-59	58.12873902	-0.475165692	0.929409385	NA
REFINED_METABAT215_TOP10_CONTIGS_1500_ASSEMBLY_K77_MERGED__Hadza_MoBio_hadza-A-D_P_17_1504.84.fa	0.051111111	0.000491676	0.481481481	0.000405263	0.247191011	0.000400445	0.034305317	0.000685341	0.006315789	0.000849672	d__Bacteria;p__Firmicutes_A;c__Clostridia;o__Oscillospirales;f__CAG-272;g__UMGS1815;s__UMGS1815 sp900555345	Firmicutes_A	UMGS1815 sp900555345	FALSE	7.43E-59	58.12873902	-0.475165692	0.929409385	NA
GUT_GENOME218891.fna	0.048333333	0.004717489	0	NA	0	NA	0.006861063	0.002696687	0.087368421	0.004814877	d__Bacteria;p__Bacteroidota;c__Bacteroidia;o__Bacteroidales;f__Rikenellaceae;g__Alistipes;s__Alistipes sp900541585	Bacteroidota	Alistipes sp900541585	FALSE	1.63E-05	4.786753742	0.087368421	0.929027113	NA
REFINED_METABAT215_TOP10_CONTIGS_1500_ASSEMBLY_K77_MERGED__Hadza_MoBio_C-REDO_A_9_1509.23.fa	0.045555556	0.001874415	0.42962963	0.001326416	0.247191011	0.001820314	0.027444254	0.002097582	0	NA	d__Bacteria;p__Firmicutes_A;c__Clostridia;o__Oscillospirales;f__Oscillospiraceae;g__ER4;s__ER4 sp900556145	Firmicutes_A	ER4 sp900556145	FALSE	7.70E-59	58.11335562	-0.42962963	0.927993528	NA
REFINED_METABAT215_TOP10_CONTIGS_1500_ASSEMBLY_K77_MERGED__Hadza_MoBio_C-REDO_G_11_1585.141.fa	0.032222222	0.001275085	0.42962963	0.001275085	0.217228464	0.001275085	0	NA	0	NA	d__Bacteria;p__Firmicutes_A;c__Clostridia;o__Lachnospirales;f__Lachnospiraceae;g__Blautia_A;s__	Firmicutes_A	Blautia_A sp.	TRUE	7.70E-59	58.11335562	-0.42962963	0.927993528	NA
REFINED_METABAT215_TOP10_CONTIGS_1500_ASSEMBLY_K77_MERGED__Hadza_MoBio_hadza-E-H_D_4_2182.395.fa	0.049444444	0.00058777	0.42962963	0.000398528	0.235955056	0.000498418	0.044596913	0.000804277	0	NA	d__Bacteria;p__Firmicutes_A;c__Clostridia_A;o__Christensenellales;f__CAG-74;g__SFFH01;s__	Firmicutes_A	SFFH01 sp.	FALSE	7.70E-59	58.11335562	-0.42962963	0.927993528	NA
REFINED_METABAT215_TOP10_CONTIGS_1500_ASSEMBLY_K77_MERGED__Hadza_MoBio_hadza-E-H_O_22_1935.234.fa	0.069444444	0.006705088	0.42962963	0.003956643	0.25093633	0.004600494	0.09948542	0.009136257	0	NA	d__Bacteria;p__Firmicutes_C;c__Negativicutes;o__Veillonellales;f__Dialisteraceae;g__Dialister;s__Dialister sp900543455	Firmicutes_C	Dialister sp900543455	FALSE	7.70E-59	58.11335562	-0.42962963	0.927993528	NA
REFINED_METABAT215_TOP10_CONTIGS_1500_ASSEMBLY_K77_MERGED__Hadza_MoBio_hadza-I-L_I_17_2476.72.fa	0.032777778	0.001642988	0.42962963	0.001642985	0.217228464	0.001642985	0.001715266	0.001643151	0	NA	d__Bacteria;p__Firmicutes_A;c__Clostridia;o__Lachnospirales;f__Lachnospiraceae;g__;s__	Firmicutes_A	Lachnospiraceae sp.	TRUE	7.70E-59	58.11335562	-0.42962963	0.927993528	NA
GUT_GENOME001672.fna	0.048888889	0.007812044	0	NA	0	NA	0.006861063	0.014248293	0.088421053	0.007505555	d__Bacteria;p__Firmicutes_C;c__Negativicutes;o__Acidaminococcales;f__Acidaminococcaceae;g__Acidaminococcus;s__Acidaminococcus intestini	Firmicutes_C	Acidaminococcus intestini	FALSE	1.67E-05	4.777603144	0.088421053	0.927830941	NA
GUT_GENOME009249.fna	0.051111111	0.00289291	0	NA	0	NA	0.013722127	0.000769873	0.088421053	0.003095104	d__Bacteria;p__Firmicutes_A;c__Clostridia_A;o__Christensenellales;f__Borkfalkiaceae;g__QALS01;s__QALS01 sp003150575	Firmicutes_A	QALS01 sp003150575	FALSE	1.67E-05	4.777603144	0.088421053	0.927830941	NA
GUT_GENOME140106.fna	0.06	0.001266045	0.562962963	0.000973036	0.292134831	0.000977574	0.012006861	0.001287334	0.024210526	0.002237858	d__Bacteria;p__Firmicutes_A;c__Clostridia;o__Lachnospirales;f__Lachnospiraceae;g__Marvinbryantia;s__Marvinbryantia sp900066075	Firmicutes_A	Marvinbryantia sp900066075	FALSE	2.79E-58	57.55498379	-0.538752437	0.926779935	NA
REFINED_METABAT215_TOP10_CONTIGS_1500_ASSEMBLY_K77_MERGED__Hadza_MoBio_hadza-E-H_K_7_1773.232.fa	0.044444444	0.000663753	0.496296296	0.000648002	0.25093633	0.000648002	0.006861063	0.001471498	0.009473684	0.000422012	d__Bacteria;p__Firmicutes_A;c__Clostridia;o__Lachnospirales;f__Lachnospiraceae;g__Blautia_A;s__	Firmicutes_A	Blautia_A sp.	TRUE	2.83E-58	57.54821199	-0.486822612	0.926375405	NA
GUT_GENOME074418.fna	0.051111111	0.00353493	0	NA	0.014981273	0.001891427	0.015437393	0.003389118	0.083157895	0.003634757	d__Bacteria;p__Bacteroidota;c__Bacteroidia;o__Bacteroidales;f__Bacteroidaceae;g__UBA6398;s__UBA6398 sp900550635	Bacteroidota	UBA6398 sp900550635	FALSE	2.64E-05	4.578669555	0.083157895	0.926236045	NA
GUT_GENOME126106.fna	0.053333333	0.004041807	0	NA	0	NA	0.02915952	0.00369256	0.083157895	0.004116961	d__Bacteria;p__Firmicutes_A;c__Clostridia;o__Lachnospirales;f__Lachnospiraceae;g__Agathobacter;s__Agathobacter sp000434275	Firmicutes_A	Agathobacter sp000434275	FALSE	2.64E-05	4.578669555	0.083157895	0.926236045	NA
REFINED_METABAT215_TOP10_CONTIGS_1500_ASSEMBLY_K77_MERGED__Hadza_MoBio_C-REDO_D_2_1542.89.fa	0.084444444	0.001337086	0.637037037	0.000845469	0.348314607	0.001003807	0.024013722	0.000895653	0.047368421	0.002163196	d__Bacteria;p__Firmicutes_A;c__Clostridia;o__Lachnospirales;f__Lachnospiraceae;g__Blautia_A;s__Blautia_A sp900551715	Firmicutes_A	Blautia_A sp900551715	FALSE	3.75E-58	57.42585276	-0.589668616	0.925970874	NA
REFINED_METABAT215_TOP10_CONTIGS_1500_ASSEMBLY_K77_MERGED__Hadza_MoBio_hadza-A-D_F_22_1638.82.fa	0.065	0.000531252	0.444444444	0.000337074	0.284644195	0.000370583	0.066895369	0.00083642	0.002105263	0.000685898	d__Bacteria;p__Firmicutes_A;c__Clostridia;o__Oscillospirales;f__Oscillospiraceae;g__;s__	Firmicutes_A	Oscillospiraceae sp.	TRUE	6.97E-58	57.1569863	-0.442339181	0.925566343	NA
GUT_GENOME024527.fna	0.114444444	0.003728439	0.474074074	0.001521844	0.310861423	0.002033796	0.200686106	0.004804944	0.006315789	0.00617914	d__Bacteria;p__Bacteroidota;c__Bacteroidia;o__Bacteroidales;f__Bacteroidaceae;g__Prevotella;s__Prevotella sp900552675	Bacteroidota	Prevotella sp900552675	FALSE	9.73E-58	57.01178853	-0.467758285	0.925161812	NA
GUT_GENOME142545.fna	0.095555556	0.008998237	0.007407407	0.00012542	0.003745318	0.00012542	0.130360206	0.006402122	0.1	0.011168526	d__Bacteria;p__Actinobacteriota;c__Actinomycetia;o__Actinomycetales;f__Bifidobacteriaceae;g__Bifidobacterium;s__Bifidobacterium angulatum	Actinobacteriota	Bifidobacterium angulatum	FALSE	3.53E-05	4.451762803	0.092592593	0.925039872	NA
REFINED_METABAT215_TOP10_CONTIGS_1500_ASSEMBLY_K77_MERGED__Hadza_MoBio_hadza-A-D_B_6_1603.67.fa	0.031666667	0.000561591	0.422222222	0.000561591	0.213483146	0.000561591	0	NA	0	NA	d__Bacteria;p__Firmicutes_A;c__Clostridia_A;o__Christensenellales;f__CAG-74;g__SFFH01;s__	Firmicutes_A	SFFH01 sp.	TRUE	1.02E-57	56.99345711	-0.422222222	0.924555016	NA
REFINED_METABAT215_TOP10_CONTIGS_1500_ASSEMBLY_K77_MERGED__Hadza_PheChl_Fiber-Hadza-Nepal_E_12_1556.122.fa	0.04	0.000259511	0.422222222	0.000174618	0.224719101	0.000201463	0.02058319	0.000549751	0	NA	d__Bacteria;p__Firmicutes_A;c__Clostridia;o__Lachnospirales;f__Lachnospiraceae;g__Mediterraneibacter_A;s__	Firmicutes_A	Mediterraneibacter_A sp.	TRUE	1.02E-57	56.99345711	-0.422222222	0.924555016	NA
GUT_GENOME143202.fna	0.05	0.014118668	0	NA	0	NA	0.02058319	0.007857389	0.082105263	0.015081942	d__Bacteria;p__Verrucomicrobiota;c__Verrucomicrobiae;o__Verrucomicrobiales;f__Akkermansiaceae;g__Akkermansia;s__Akkermansia muciniphila_B	Verrucomicrobiota	Akkermansia muciniphila_B	FALSE	4.40E-05	4.356275673	0.082105263	0.924242424	NA
REFINED_METABAT215_TOP10_CONTIGS_1500_ASSEMBLY_K77_MERGED__Hadza_MoBio_hadza-A-D_H_3_1562.197.fa	0.121666667	0.003285365	0.503703704	0.001394432	0.325842697	0.001681557	0.20754717	0.004110487	0.011578947	0.006893679	d__Bacteria;p__Firmicutes_A;c__Clostridia;o__Oscillospirales;f__Ruminococcaceae;g__Angelakisella;s__Angelakisella sp004557855	Firmicutes_A	Angelakisella sp004557855	FALSE	1.06E-57	56.97626331	-0.492124756	0.923745955	NA
REFINED_METABAT215_TOP10_CONTIGS_1500_ASSEMBLY_K77_MERGED__Hadza_MoBio_hadza-I-L_K_16_2625.300.fa	0.098333333	0.005357996	0.503703704	0.002381368	0.411985019	0.004766718	0.096054889	0.005296604	0.011578947	0.011583312	d__Bacteria;p__Firmicutes_A;c__Clostridia;o__Lachnospirales;f__Lachnospiraceae;g__Agathobacter;s__Agathobacter sp900543445	Firmicutes_A	Agathobacter sp900543445	FALSE	1.06E-57	56.97626331	-0.492124756	0.923745955	NA
GUT_GENOME140296.fna	0.256666667	0.005125086	0.2	0.000727385	0.172284644	0.002126563	0.101200686	0.003211443	0.375789474	0.005827711	d__Bacteria;p__Firmicutes_A;c__Clostridia;o__Lachnospirales;f__Lachnospiraceae;g__TF01-11;s__TF01-11 sp003529475	Firmicutes_A	TF01-11 sp003529475	FALSE	4.69E-05	4.329094346	0.175789474	0.923444976	NA
GUT_GENOME099131.fna	0.169444444	0.005860408	0.511111111	0.001613641	0.393258427	0.002912174	0.320754717	0.006293094	0.013684211	0.023449038	d__Bacteria;p__Bacteroidota;c__Bacteroidia;o__Bacteroidales;f__UBA932;g__RC9;s__RC9 sp000435075	Bacteroidota	RC9 sp000435075	FALSE	3.04E-57	56.51765448	-0.497426901	0.923139159	NA
GUT_GENOME001757.fna	0.123888889	0.002842002	0.607407407	0.002984388	0.34082397	0.002972725	0.161234991	0.002266286	0.04	0.003953097	d__Bacteria;p__Firmicutes_A;c__Clostridia;o__Lachnospirales;f__Lachnospiraceae;g__Schaedlerella;s__Schaedlerella sp900066545	Firmicutes_A	Schaedlerella sp900066545	FALSE	6.11E-57	56.21428161	-0.567407407	0.922734628	NA
GUT_GENOME001189.fna	0.089444444	0.003745942	0.014814815	0.00031751	0.011235955	0.000301646	0.084048027	0.002744334	0.114736842	0.004291004	d__Bacteria;p__Bacteroidota;c__Bacteroidia;o__Bacteroidales;f__Marinifilaceae;g__Butyricimonas;s__Butyricimonas virosa	Bacteroidota	Butyricimonas virosa	FALSE	5.26E-05	4.278821342	0.099922027	0.922647528	NA
GUT_GENOME110833.fna	0.052222222	0.002210354	0.437037037	0.001506218	0.262172285	0.002135285	0.037735849	0.002270517	0.002105263	0.004175963	d__Bacteria;p__Firmicutes_A;c__Clostridia;o__Lachnospirales;f__Lachnospiraceae;g__COE1;s__	Firmicutes_A	COE1 sp.	FALSE	9.08E-57	56.04170637	-0.434931774	0.922330097	NA
REFINED_METABAT215_TOP10_CONTIGS_1500_ASSEMBLY_K77_MERGED__Hadza_MoBio_hadza-E-H_K_12_1914.44.fa	0.157777778	0.003510891	0.755555556	0.004640603	0.479400749	0.004885164	0.096054889	0.001971949	0.105263158	0.00261363	d__Bacteria;p__Firmicutes_A;c__Clostridia;o__Clostridiales;f__Clostridiaceae;g__Clostridium;s__Clostridium sp000435835	Firmicutes_A	Clostridium sp000435835	FALSE	1.03E-56	55.9888853	-0.650292398	0.921925566	NA
GUT_GENOME022125.fna	0.060555556	0.002075187	0.007407407	0.000525556	0.003745318	0.000525556	0.025728988	0.004227849	0.097894737	0.001744647	d__Bacteria;p__Firmicutes_A;c__Clostridia;o__Lachnospirales;f__Lachnospiraceae;g__CAG-81;s__CAG-81 sp000435795	Firmicutes_A	CAG-81 sp000435795	FALSE	5.49E-05	4.260545581	0.090487329	0.92185008	NA
GUT_GENOME107771.fna	0.139444444	0.001041432	0.62962963	0.000642354	0.38576779	0.000691103	0.174957118	0.000993439	0.048421053	0.001932283	d__Bacteria;p__Firmicutes_A;c__Clostridia;o__Oscillospirales;f__CAG-382;g__UBA1206;s__UBA1206 sp000433115	Firmicutes_A	UBA1206 sp000433115	FALSE	1.27E-56	55.89573035	-0.581208577	0.921521036	NA
REFINED_METABAT215_TOP10_CONTIGS_1500_ASSEMBLY_K77_MERGED__Hadza_MoBio_hadza-I-L_K_14_2624.52.fa	0.043888889	0.009068509	0.414814815	0.009351186	0.239700375	0.00987057	0.025728988	0.005646385	0	NA	d__Bacteria;p__Bacteroidota;c__Bacteroidia;o__Bacteroidales;f__Bacteroidaceae;g__Prevotella;s__Prevotella sp900548195	Bacteroidota	Prevotella sp900548195	FALSE	1.32E-56	55.87866882	-0.414814815	0.921116505	NA
GUT_GENOME013721.fna	0.045	0.006168834	0	NA	0	NA	0.012006861	0.015797425	0.077894737	0.005258021	d__Bacteria;p__Verrucomicrobiota;c__Verrucomicrobiae;o__Opitutales;f__CAG-312;g__CAG-312;s__CAG-312 sp000438015	Verrucomicrobiota	CAG-312 sp000438015	FALSE	6.81E-05	4.166664694	0.077894737	0.921052632	NA
REFINED_METABAT215_TOP10_CONTIGS_1500_ASSEMBLY_K77_MERGED__Hadza_PheChl_Fiber-Hadza-Nepal_E_6_1527.212.fa	0.053333333	0.002004936	0.444444444	0.001326329	0.247191011	0.001310949	0.046312178	0.00365327	0.003157895	0.002437633	d__Bacteria;p__Firmicutes_A;c__Clostridia;o__Oscillospirales;f__Oscillospiraceae;g__CAG-103;s__	Firmicutes_A	CAG-103 sp.	TRUE	1.36E-56	55.86726885	-0.44128655	0.920711974	NA
REFINED_METABAT215_TOP10_CONTIGS_1500_ASSEMBLY_K77_MERGED__Hadza_PheChl_Fiber-Hadza-Nepal_C_6_2233.299.fa	0.033888889	0.000608038	0.42962963	0.000574164	0.217228464	0.000574164	0.001715266	0.000666441	0.002105263	0.001561195	d__Bacteria;p__Firmicutes_A;c__Clostridia;o__Lachnospirales;f__Lachnospiraceae;g__Blautia_A;s__	Firmicutes_A	Blautia_A sp.	TRUE	1.17E-55	54.93191589	-0.427524366	0.920307443	NA
GUT_GENOME143348.fna	0.043888889	0.003771652	0	NA	0	NA	0.006861063	0.000783432	0.078947368	0.003931023	d__Bacteria;p__Actinobacteriota;c__Actinomycetia;o__Actinomycetales;f__Bifidobacteriaceae;g__Bifidobacterium;s__Bifidobacterium animalis	Actinobacteriota	Bifidobacterium animalis	FALSE	7.15E-05	4.145786873	0.078947368	0.920255183	NA
GUT_GENOME119528.fna	0.039444444	0.003854592	0	NA	0	NA	0.003430532	0.000844256	0.072631579	0.003941848	d__Bacteria;p__Proteobacteria;c__Alphaproteobacteria;o__RF32;f__CAG-239;g__CAG-495;s__CAG-495 sp900540425	Proteobacteria	CAG-495 sp900540425	FALSE	0.000108126	3.966070871	0.072631579	0.919457735	NA
GUT_GENOME187126.fna	0.034444444	0.000754285	0.407407407	0.000618402	0.220973783	0.000706116	0.005145798	0.001701595	0	NA	d__Bacteria;p__Actinobacteriota;c__Coriobacteriia;o__Coriobacteriales;f__Eggerthellaceae;g__UMGS1773;s__UMGS1773 sp900554945	Actinobacteriota	UMGS1773 sp900554945	FALSE	1.70E-55	54.76892159	-0.407407407	0.918891586	NA
GUT_GENOME239280.fna	0.053333333	0.003763263	0.407407407	0.00146383	0.265917603	0.003517126	0.042881647	0.004462294	0	NA	d__Bacteria;p__Firmicutes_A;c__Clostridia;o__Oscillospirales;f__Ruminococcaceae;g__Faecalibacterium;s__Faecalibacterium sp900551435	Firmicutes_A	Faecalibacterium sp900551435	FALSE	1.70E-55	54.76892159	-0.407407407	0.918891586	NA
REFINED_METABAT215_TOP10_CONTIGS_1500_ASSEMBLY_K77_MERGED__Hadza_MoBio_C-REDO_E_5_1556.83.fa	0.030555556	0.001452808	0.407407407	0.001452808	0.205992509	0.001452808	0	NA	0	NA	d__Bacteria;p__Firmicutes_A;c__Clostridia;o__TANB77;f__CAG-508;g__CAG-269;s__	Firmicutes_A	CAG-269 sp.	TRUE	1.70E-55	54.76892159	-0.407407407	0.918891586	NA
REFINED_METABAT215_TOP10_CONTIGS_1500_ASSEMBLY_K77_MERGED__Hadza_MoBio_hadza-E-H_A_2_1814.158.fa	0.063888889	0.002448171	0.407407407	0.001303799	0.314606742	0.002084946	0.053173242	0.003432395	0	NA	d__Bacteria;p__Firmicutes_A;c__Clostridia;o__Oscillospirales;f__Ruminococcaceae;g__Faecalibacterium;s__	Firmicutes_A	Faecalibacterium sp.	TRUE	1.70E-55	54.76892159	-0.407407407	0.918891586	NA
REFINED_METABAT215_TOP10_CONTIGS_1500_ASSEMBLY_K77_MERGED__Hadza_MoBio_hadza-E-H_G_7_1734.146.fa	0.032222222	0.00183112	0.407407407	0.001431564	0.217228464	0.00183112	0	NA	0	NA	d__Bacteria;p__Firmicutes_A;c__Clostridia;o__Peptostreptococcales;f__Anaerovoracaceae;g__Mogibacterium;s__	Firmicutes_A	Mogibacterium sp.	FALSE	1.70E-55	54.76892159	-0.407407407	0.918891586	NA
REFINED_METABAT215_TOP10_CONTIGS_1500_ASSEMBLY_K77_MERGED__Hadza_PheChl_Fiber-Hadza-Nepal_I_12_1518.56.fa	0.034444444	0.000481957	0.407407407	0.000395833	0.213483146	0.000470379	0.008576329	0.000613946	0	NA	d__Bacteria;p__Firmicutes_A;c__Clostridia_A;o__Christensenellales;f__CAG-74;g__SFFH01;s__	Firmicutes_A	SFFH01 sp.	TRUE	1.70E-55	54.76892159	-0.407407407	0.918891586	NA
GUT_GENOME095965.fna	0.045	0.003104375	0	NA	0	NA	0.017152659	0.003553468	0.074736842	0.003041122	d__Bacteria;p__Firmicutes_A;c__Clostridia;o__Oscillospirales;f__Acutalibacteraceae;g__Clostridium_A;s__Clostridium_A leptum	Firmicutes_A	Clostridium_A leptum	FALSE	0.000109668	3.95992197	0.074736842	0.918660287	NA
GUT_GENOME142408.fna	0.04	0.002626184	0	NA	0	NA	0.008576329	0.000257813	0.070526316	0.002802928	d__Bacteria;p__Bacteroidota;c__Bacteroidia;o__Bacteroidales;f__Coprobacteraceae;g__Coprobacter;s__Coprobacter secundus	Bacteroidota	Coprobacter secundus	FALSE	0.000170989	3.767032428	0.070526316	0.917862839	NA
GUT_GENOME118160.fna	0.097222222	0.010219622	0.451851852	0.005031424	0.325842697	0.006703781	0.142367067	0.013286042	0.005263158	0.02049268	d__Bacteria;p__Bacteroidota;c__Bacteroidia;o__Bacteroidales;f__Bacteroidaceae;g__Prevotella;s__Prevotella sp900552515	Bacteroidota	Prevotella sp900552515	FALSE	1.93E-55	54.71371211	-0.446588694	0.917475728	NA
GUT_GENOME254918.fna	0.161111111	0.001839139	0.614814815	0.000790044	0.415730337	0.001121357	0.229845626	0.001908786	0.047368421	0.003402279	d__Bacteria;p__Firmicutes_A;c__Clostridia_A;o__Christensenellales;f__CAG-74;g__SFMI01;s__SFMI01 sp004556155	Firmicutes_A	SFMI01 sp004556155	FALSE	6.93E-55	54.15939389	-0.567446394	0.917071197	NA
GUT_GENOME001778.fna	0.043888889	0.019861778	0	NA	0.011235955	0.033006249	0.017152659	0.009383276	0.069473684	0.020851954	d__Bacteria;p__Bacteroidota;c__Bacteroidia;o__Bacteroidales;f__Bacteroidaceae;g__Phocaeicola;s__Phocaeicola coprophilus	Bacteroidota	Phocaeicola coprophilus	FALSE	0.000171122	3.766693794	0.069473684	0.917065391	NA
REFINED_METABAT215_TOP10_CONTIGS_1500_ASSEMBLY_K77_MERGED__Hadza_MoBio_hadza-E-H_K_13_1776.292.fa	0.037777778	0.000783052	0.414814815	0.000565713	0.232209738	0.000704996	0.008576329	0.001497847	0.001052632	0.002048529	d__Bacteria;p__Firmicutes_A;c__Clostridia_A;o__Christensenellales;f__CAG-74;g__RUG563;s__	Firmicutes_A	RUG563 sp.	TRUE	6.97E-55	54.1568526	-0.413762183	0.916464401	NA
REFINED_METABAT215_TOP10_CONTIGS_1500_ASSEMBLY_K77_MERGED__Hadza_PheChl_Fiber-Hadza-Nepal_A_16_1650.104.fa	0.052777778	0.001028772	0.414814815	0.000477093	0.265917603	0.000774838	0.039451115	0.00141426	0.001052632	0.010191797	d__Bacteria;p__Firmicutes_A;c__Clostridia;o__Oscillospirales;f__Ruminococcaceae;g__Gemmiger;s__	Firmicutes_A	Gemmiger sp.	FALSE	6.97E-55	54.1568526	-0.413762183	0.916464401	NA
GUT_GENOME239737.fna	0.27	0.004102165	0.222222222	0.001557985	0.134831461	0.001701013	0.140651801	0.002071339	0.387368421	0.004789582	d__Bacteria;p__Firmicutes_A;c__Clostridia;o__Lachnospirales;f__Lachnospiraceae;g__Ruminococcus_A;s__Ruminococcus_A sp003011855	Firmicutes_A	Ruminococcus_A sp003011855	FALSE	0.000178855	3.747500119	0.165146199	0.916267943	NA
REFINED_METABAT215_TOP10_CONTIGS_1500_ASSEMBLY_K77_MERGED__Hadza_MoBio_hadza-E-H_K_14_1915.262.fa	0.105	0.000950746	0.518518519	0.000386341	0.303370787	0.000492713	0.154373928	0.001303299	0.018947368	0.001249132	d__Bacteria;p__Firmicutes_A;c__Clostridia;o__Oscillospirales;f__Oscillospiraceae;g__CAG-110;s__CAG-110 sp900544405	Firmicutes_A	CAG-110 sp900544405	FALSE	7.78E-55	54.10921291	-0.49957115	0.915857605	NA
REFINED_METABAT215_TOP10_CONTIGS_1500_ASSEMBLY_K77_MERGED__Hadza_MoBio_hadza-I-L_P_16_2361.45.fa	0.053333333	0.001407074	0.481481481	0.000955198	0.265917603	0.001004319	0.024013722	0.001483548	0.011578947	0.003909341	d__Bacteria;p__Firmicutes_A;c__Clostridia;o__Lachnospirales;f__Lachnospiraceae;g__Blautia_A;s__	Firmicutes_A	Blautia_A sp.	FALSE	2.09E-54	53.67996347	-0.469902534	0.915453074	NA
GUT_GENOME007446.fna	0.037222222	0.003183242	0	NA	0	NA	0.005145798	0.001636035	0.067368421	0.003255767	d__Bacteria;p__Firmicutes_A;c__Clostridia_A;o__Christensenellales;f__Borkfalkiaceae;g__QALS01;s__QALS01 sp900555925	Firmicutes_A	QALS01 sp900555925	FALSE	0.000272916	3.563970328	0.067368421	0.91507177	NA
GUT_GENOME140233.fna	0.051666667	0.002340938	0	NA	0.014981273	0.001918424	0.042881647	0.001275619	0.067368421	0.002783486	d__Bacteria;p__Firmicutes_A;c__Clostridia;o__Lachnospirales;f__Lachnospiraceae;g__Eubacterium_I;s__Eubacterium_I ramulus_A	Firmicutes_A	Eubacterium_I ramulus_A	FALSE	0.000272916	3.563970328	0.067368421	0.91507177	NA
REFINED_METABAT215_TOP10_CONTIGS_1500_ASSEMBLY_K77_MERGED__Hadza_MoBio_hadza-A-D_D_14_1620.375.fa	0.080555556	0.001905856	0.4	0.001265751	0.303370787	0.001551931	0.109777015	0.002353792	0	NA	d__Bacteria;p__Firmicutes_A;c__Clostridia;o__Oscillospirales;f__Ruminococcaceae;g__Faecalibacterium;s__	Firmicutes_A	Faecalibacterium sp.	TRUE	2.17E-54	53.66414794	-0.4	0.914846278	NA
REFINED_METABAT215_TOP10_CONTIGS_1500_ASSEMBLY_K77_MERGED__Hadza_MoBio_hadza-A-D_J_22_1662.374.fa	0.031666667	0.001813915	0.4	0.001835579	0.213483146	0.001813915	0	NA	0	NA	d__Bacteria;p__Firmicutes_A;c__Clostridia;o__Peptostreptococcales;f__Anaerovoracaceae;g__Mogibacterium;s__	Firmicutes_A	Mogibacterium sp.	TRUE	2.17E-54	53.66414794	-0.4	0.914846278	NA
REFINED_METABAT215_TOP10_CONTIGS_1500_ASSEMBLY_K77_MERGED__Hadza_MoBio_hadza-E-H_G_15_1738.336.fa	0.125555556	0.00222622	0.711111111	0.001834587	0.415730337	0.002025233	0.048027444	0.001296578	0.091578947	0.002781846	d__Bacteria;p__Firmicutes_A;c__Clostridia;o__Peptostreptococcales;f__Peptostreptococcaceae;g__Terrisporobacter;s__Terrisporobacter sp900557165	Firmicutes_A	Terrisporobacter sp900557165	FALSE	6.16E-54	53.21070633	-0.619532164	0.914239482	NA
GUT_GENOME010448.fna	0.038333333	0.00199628	0	NA	0	NA	0.006861063	0.001041816	0.068421053	0.002055016	d__Bacteria;p__Firmicutes_A;c__Clostridia_A;o__Christensenellales;f__Borkfalkiaceae;g__Borkfalkia;s__Borkfalkia ceftriaxoniphila	Firmicutes_A	Borkfalkia ceftriaxoniphila	FALSE	0.000283962	3.546740103	0.068421053	0.913875598	NA
REFINED_METABAT215_TOP10_CONTIGS_1500_ASSEMBLY_K77_MERGED__Hadza_MoBio_hadza-E-H_E_1_1719.329.fa	0.176111111	0.001214035	0.792592593	0.000979783	0.516853933	0.001099231	0.07890223	0.000750469	0.14	0.001493487	d__Bacteria;p__Firmicutes_A;c__Clostridia;o__Peptostreptococcales;f__Anaerovoracaceae;g__UBA1191;s__UBA1191 sp900549125	Firmicutes_A	UBA1191 sp900549125	FALSE	1.16E-53	52.93471338	-0.652592593	0.913834951	NA
REFINED_METABAT215_TOP10_CONTIGS_1500_ASSEMBLY_K77_MERGED__Hadza_MoBio_hadza-A-D_K_22_1166.105.fa	0.050555556	0.00215268	0.481481481	0.001707434	0.269662921	0.001988162	0.012006861	0.001080766	0.012631579	0.003765072	d__Bacteria;p__Firmicutes;c__Bacilli;o__RF39;f__CAG-302;g__RUG705;s__	Firmicutes	RUG705 sp.	FALSE	1.25E-53	52.90337774	-0.468849903	0.913430421	NA
GUT_GENOME246739.fna	0.594444444	0.006661916	0.488888889	0.001067324	0.426966292	0.002684298	0.578044597	0.004990112	0.651578947	0.00830464	d__Bacteria;p__Firmicutes_A;c__Clostridia;o__Lachnospirales;f__Lachnospiraceae;g__Lachnospira;s__Lachnospira eligens_B	Firmicutes_A	Lachnospira eligens_B	FALSE	0.000387241	3.412019055	0.162690058	0.91307815	NA
GUT_GENOME001401.fna	0.157222222	0.001872015	0.044444444	0.00053901	0.082397004	0.000728926	0.20754717	0.00147844	0.147368421	0.002391804	d__Bacteria;p__Firmicutes_A;c__Clostridia;o__Lachnospirales;f__Lachnospiraceae;g__CAG-81;s__CAG-81 sp900066785	Firmicutes_A	CAG-81 sp900066785	FALSE	0.000407492	3.389881068	0.102923977	0.912280702	NA
GUT_GENOME225805.fna	0.03	0.001018186	0.392592593	0.001009026	0.202247191	0.001018186	0	NA	0	NA	d__Bacteria;p__Actinobacteriota;c__Coriobacteriia;o__Coriobacteriales;f__Coriobacteriaceae;g__Collinsella;s__	Actinobacteriota	Collinsella sp.	FALSE	2.73E-53	52.5642821	-0.392592593	0.912216828	NA
REFINED_METABAT215_TOP10_CONTIGS_1500_ASSEMBLY_K77_MERGED__Hadza_MoBio_C-REDO_D_2_1542.8.fa	0.037777778	0.000921281	0.392592593	0.000861892	0.217228464	0.000944334	0.017152659	0.000787577	0	NA	d__Bacteria;p__Firmicutes;c__Bacilli;o__RF39;f__CAG-302;g__UBA6414;s__	Firmicutes	UBA6414 sp.	TRUE	2.73E-53	52.5642821	-0.392592593	0.912216828	NA
REFINED_METABAT215_TOP10_CONTIGS_1500_ASSEMBLY_K77_MERGED__Hadza_PheChl_Fiber-Hadza-Nepal_C_20_1180.217.fa	0.032777778	0.000508716	0.392592593	0.000483427	0.209737828	0.000509703	0.005145798	0.0004903	0	NA	d__Bacteria;p__Firmicutes_A;c__Clostridia;o__Lachnospirales;f__Lachnospiraceae;g__;s__	Firmicutes_A	Lachnospiraceae sp.	TRUE	2.73E-53	52.5642821	-0.392592593	0.912216828	NA
REFINED_METABAT215_TOP10_CONTIGS_1500_ASSEMBLY_K77_MERGED__Hadza_PheChl_Fiber-Hadza-Nepal_C_8_2273.428.fa	0.031666667	0.000362232	0.392592593	0.000313569	0.198501873	0.000313569	0.006861063	0.001007015	0	NA	d__Bacteria;p__Firmicutes_A;c__Clostridia;o__Lachnospirales;f__Lachnospiraceae;g__Bariatricus;s__	Firmicutes_A	Bariatricus sp.	TRUE	2.73E-53	52.5642821	-0.392592593	0.912216828	NA
REFINED_METABAT215_TOP10_CONTIGS_1500_ASSEMBLY_K77_MERGED__Hadza_PheChl_Fiber-Hadza-Nepal_E_18_1662.324.fa	0.03	0.000928364	0.392592593	0.000915216	0.202247191	0.000928364	0	NA	0	NA	d__Bacteria;p__Actinobacteriota;c__Coriobacteriia;o__Coriobacteriales;f__UMGS124;g__UMGS124;s__	Actinobacteriota	UMGS124 sp.	TRUE	2.73E-53	52.5642821	-0.392592593	0.912216828	NA
GUT_GENOME158484.fna	0.057777778	0.000725449	0	NA	0	NA	0.075471698	0.000669224	0.063157895	0.00076668	d__Bacteria;p__Firmicutes_A;c__Clostridia;o__Oscillospirales;f__Ruminococcaceae;g__UMGS966;s__UMGS966 sp900547185	Firmicutes_A	UMGS966 sp900547185	FALSE	0.000428875	3.36766948	0.063157895	0.911483254	NA
GUT_GENOME091228.fna	0.095555556	0.002179776	0.540740741	0.00086355	0.352059925	0.00105877	0.087478559	0.002626781	0.028421053	0.005238195	d__Bacteria;p__Firmicutes_A;c__Clostridia;o__Oscillospirales;f__Oscillospiraceae;g__UBA1777;s__UBA1777 sp900549865	Firmicutes_A	UBA1777 sp900549865	FALSE	9.20E-53	52.03617912	-0.512319688	0.911003236	NA
GUT_GENOME266340.fna	0.035	0.002203652	0	NA	0	NA	0.003430532	0.001061689	0.064210526	0.002241093	d__Bacteria;p__Firmicutes_A;c__Clostridia;o__TANB77;f__CAG-508;g__CAG-273;s__CAG-273 sp000438355	Firmicutes_A	CAG-273 sp000438355	FALSE	0.000435588	3.360924442	0.064210526	0.910685805	NA
REFINED_METABAT215_TOP10_CONTIGS_1500_ASSEMBLY_K77_MERGED__Nepal_MoBio_Fiber-Hadza-Nepal_H_7_THA1071YZ.104.fa	0.077222222	0.000930329	0.474074074	0.000517675	0.310861423	0.000658243	0.075471698	0.001227223	0.012631579	0.001723647	d__Bacteria;p__Firmicutes_A;c__Clostridia;o__Lachnospirales;f__Lachnospiraceae;g__Roseburia;s__	Firmicutes_A	Roseburia sp.	FALSE	1.50E-52	51.82414444	-0.461442495	0.910598706	NA
GUT_GENOME000479.fna	0.139444444	0.002168784	0.77037037	0.00155309	0.397003745	0.001549784	0.034305317	0.000958534	0.131578947	0.002887335	d__Bacteria;p__Firmicutes_A;c__Clostridia;o__Lachnospirales;f__Lachnospiraceae;g__UBA7160;s__	Firmicutes_A	UBA7160 sp.	FALSE	2.75E-52	51.55992654	-0.638791423	0.910194175	NA
GUT_GENOME086861.fna	0.659444444	0.008374465	0.703703704	0.001508207	0.441947566	0.002569133	0.469982847	0.003468968	0.836842105	0.010926836	d__Bacteria;p__Firmicutes_A;c__Clostridia;o__Lachnospirales;f__Lachnospiraceae;g__Fusicatenibacter;s__Fusicatenibacter saccharivorans	Firmicutes_A	Fusicatenibacter saccharivorans	FALSE	0.000440594	3.35596103	0.133138402	0.909888357	NA
GUT_GENOME255258.fna	0.190555556	0.001524894	0.688888889	0.000650502	0.475655431	0.00090006	0.229845626	0.001543121	0.086315789	0.002462839	d__Bacteria;p__Firmicutes_A;c__Clostridia;o__Oscillospirales;f__Oscillospiraceae;g__UBA1777;s__UBA1777 sp003150355	Firmicutes_A	UBA1777 sp003150355	FALSE	2.96E-52	51.52901377	-0.602573099	0.909789644	NA
GUT_GENOME001578.fna	0.152777778	0.00763848	0.103703704	0.000677044	0.078651685	0.001033137	0.056603774	0.003646235	0.232631579	0.008862264	d__Bacteria;p__Firmicutes_A;c__Clostridia;o__Lachnospirales;f__Lachnospiraceae;g__TF01-11;s__TF01-11 sp001414325	Firmicutes_A	TF01-11 sp001414325	FALSE	0.000476733	3.321724633	0.128927875	0.909090909	NA
REFINED_METABAT215_TOP10_CONTIGS_1500_ASSEMBLY_K77_MERGED__Hadza_MoBio_hadza-A-D_J_18_1660.192.fa	0.033333333	0.003563898	0.385185185	0.002809599	0.198501873	0.002795217	0.012006861	0.009383918	0	NA	d__Bacteria;p__Firmicutes_A;c__Clostridia;o__Lachnospirales;f__Lachnospiraceae;g__CAG-95;s__CAG-95 sp900553305	Firmicutes_A	CAG-95 sp900553305	FALSE	3.39E-52	51.46925987	-0.385185185	0.908980583	NA
REFINED_METABAT215_TOP10_CONTIGS_1500_ASSEMBLY_K77_MERGED__Hadza_MoBio_hadza-E-H_A_20_1823.210.fa	0.036111111	0.001110759	0.385185185	0.001030375	0.198501873	0.001036929	0.02058319	0.001436845	0	NA	d__Bacteria;p__Firmicutes_A;c__Clostridia;o__Clostridiales;f__Clostridiaceae;g__Clostridium;s__	Firmicutes_A	Clostridium sp.	FALSE	3.39E-52	51.46925987	-0.385185185	0.908980583	NA
REFINED_METABAT215_TOP10_CONTIGS_1500_ASSEMBLY_K77_MERGED__Hadza_PheChl_Fiber-Hadza-Nepal_A_24_1660.102.fa	0.032222222	0.000634056	0.385185185	0.000572474	0.205992509	0.000588124	0.005145798	0.001476146	0	NA	d__Bacteria;p__Firmicutes_A;c__Clostridia;o__Lachnospirales;f__Lachnospiraceae;g__Blautia_A;s__	Firmicutes_A	Blautia_A sp.	TRUE	3.39E-52	51.46925987	-0.385185185	0.908980583	NA
GUT_GENOME001507.fna	0.077222222	0.005929447	0.022222222	0.000749723	0.011235955	0.000749723	0.060034305	0.003577772	0.106315789	0.006898237	d__Bacteria;p__Firmicutes_A;c__Clostridia;o__Oscillospirales;f__Ruminococcaceae;g__Ruthenibacterium;s__Ruthenibacterium lactatiformans	Firmicutes_A	Ruthenibacterium lactatiformans	FALSE	0.000828257	3.081834798	0.084093567	0.908293461	NA
REFINED_METABAT215_TOP10_CONTIGS_1500_ASSEMBLY_K77_MERGED__Hadza_MoBio_C-REDO_A_9_1509.37.fa	0.053888889	0.001193502	0.414814815	0.00088475	0.243445693	0.000963363	0.04974271	0.001575714	0.003157895	0.002485141	d__Bacteria;p__Firmicutes_A;c__Clostridia;o__Oscillospirales;f__Oscillospiraceae;g__CAG-83;s__	Firmicutes_A	CAG-83 sp.	TRUE	3.40E-52	51.46893997	-0.41165692	0.908171521	NA
REFINED_METABAT215_TOP10_CONTIGS_1500_ASSEMBLY_K77_MERGED__Hadza_MoBio_hadza-E-H_G_5_1733.30.fa	0.043333333	0.001013305	0.422222222	0.000784315	0.232209738	0.000844247	0.02058319	0.001914598	0.004210526	0.000929832	d__Bacteria;p__Firmicutes_A;c__Clostridia_A;o__Christensenellales;f__CAG-74;g__RUG563;s__	Firmicutes_A	RUG563 sp.	FALSE	3.88E-52	51.41072378	-0.418011696	0.90776699	NA
GUT_GENOME155959.fna	0.081666667	0.003164563	0.02962963	0.000281412	0.02247191	0.000779205	0.04974271	0.002078107	0.117894737	0.003573665	d__Bacteria;p__Firmicutes_A;c__Clostridia;o__Lachnospirales;f__Lachnospiraceae;g__TF01-11;s__TF01-11 sp003149875	Firmicutes_A	TF01-11 sp003149875	FALSE	0.000882754	3.054160374	0.088265107	0.907496013	NA
REFINED_METABAT215_TOP10_CONTIGS_1500_ASSEMBLY_K77_MERGED__Hadza_PheChl_Fiber-Hadza-Nepal_A_12_1545.189.fa	0.041666667	0.000531617	0.444444444	0.000410635	0.247191011	0.000458642	0.001715266	0.000119088	0.008421053	0.001185225	d__Bacteria;p__Firmicutes_A;c__Clostridia;o__Peptostreptococcales;f__Anaerovoracaceae;g__UBA1191;s__	Firmicutes_A	UBA1191 sp.	FALSE	1.74E-51	50.76040357	-0.436023392	0.90736246	NA
REFINED_METABAT215_TOP10_CONTIGS_1500_ASSEMBLY_K77_MERGED__Hadza_MoBio_hadza-E-H_K_7_1773.256.fa	0.054444444	0.00075698	0.503703704	0.000360767	0.254681648	0.000360767	0.017152659	0.000764006	0.021052632	0.00210059	d__Bacteria;p__Firmicutes_A;c__Clostridia_A;o__Christensenellales;f__CAG-74;g__UMGS1603;s__UMGS1603 sp900553265	Firmicutes_A	UMGS1603 sp900553265	FALSE	1.95E-51	50.71089032	-0.482651072	0.906957929	NA
GUT_GENOME140786.fna	0.454444444	0.013765452	0.444444444	0.000992427	0.280898876	0.001196792	0.301886792	0.006524197	0.596842105	0.017675699	d__Bacteria;p__Firmicutes_A;c__Clostridia;o__Oscillospirales;f__Ruminococcaceae;g__Ruminococcus_D;s__Ruminococcus_D bicirculans	Firmicutes_A	Ruminococcus_D bicirculans	FALSE	0.001061111	2.974239361	0.152397661	0.906698565	NA
GUT_GENOME001115.fna	0.355555556	0.008142155	0.814814815	0.005831461	0.711610487	0.007034718	0.500857633	0.007771696	0.166315789	0.010158526	d__Bacteria;p__Firmicutes_A;c__Clostridia;o__Oscillospirales;f__Ruminococcaceae;g__Faecalibacterium;s__Faecalibacterium prausnitzii_E	Firmicutes_A	Faecalibacterium prausnitzii_E	FALSE	2.48E-51	50.60576416	-0.648499025	0.906553398	NA
REFINED_METABAT215_TOP10_CONTIGS_1500_ASSEMBLY_K77_MERGED__Hadza_MoBio_hadza-E-H_E_9_1723.156.fa	0.148888889	0.004425103	0.711111111	0.003759427	0.441947566	0.004413356	0.092624357	0.00398166	0.101052632	0.00468898	d__Bacteria;p__Firmicutes_A;c__Clostridia;o__Oscillospirales;f__Butyricicoccaceae;g__Butyricicoccus_A;s__Butyricicoccus_A sp002395695	Firmicutes_A	Butyricicoccus_A sp002395695	FALSE	2.58E-51	50.58764924	-0.61005848	0.906148867	NA
REFINED_METABAT215_TOP10_CONTIGS_1500_ASSEMBLY_K77_MERGED__Hadza_MoBio_hadza-I-L_K_21_2489.44.fa	0.041666667	0.00093411	0.4	0.000801593	0.220973783	0.000896259	0.024013722	0.000994379	0.002105263	0.001628828	d__Bacteria;p__Firmicutes;c__Bacilli;o__RF39;f__CAG-302;g__UBA6414;s__	Firmicutes	UBA6414 sp.	FALSE	2.84E-51	50.54638542	-0.397894737	0.905744337	NA
GUT_GENOME000272.fna	0.031666667	0.00527679	0	NA	0	NA	0.005145798	0.003688085	0.056842105	0.005365052	d__Bacteria;p__Firmicutes_A;c__Clostridia;o__Oscillospirales;f__Ruminococcaceae;g__UBA1394;s__UBA1394 sp900066845	Firmicutes_A	UBA1394 sp900066845	FALSE	0.001075517	2.968382906	0.056842105	0.905502392	NA
GUT_GENOME215224.fna	0.035555556	0.002333333	0	NA	0	NA	0.017152659	0.001386649	0.056842105	0.002508644	d__Bacteria;p__Firmicutes_A;c__Clostridia_A;o__Christensenellales;f__Borkfalkiaceae;g__QALS01;s__QALS01 sp900552625	Firmicutes_A	QALS01 sp900552625	FALSE	0.001075517	2.968382906	0.056842105	0.905502392	NA
REFINED_METABAT215_TOP10_CONTIGS_1500_ASSEMBLY_K77_MERGED__Hadza_MoBio_C-REDO_F_3_1566.40.fa	0.047222222	0.001427126	0.407407407	0.001087895	0.262172285	0.001308804	0.02058319	0.001447027	0.003157895	0.004108373	d__Bacteria;p__Firmicutes;c__Bacilli;o__RF39;f__CAG-302;g__UMGS2068;s__UMGS2068 sp900557675	Firmicutes	UMGS2068 sp900557675	FALSE	4.14E-51	50.38306487	-0.404249513	0.905339806	NA
REFINED_METABAT215_TOP10_CONTIGS_1500_ASSEMBLY_K77_MERGED__Hadza_MoBio_hadza-A-D_A_12_1112.124.fa	0.033333333	0.001183047	0.377777778	0.000926229	0.224719101	0.001183047	0	NA	0	NA	d__Bacteria;p__Firmicutes_A;c__Clostridia;o__Lachnospirales;f__Lachnospiraceae;g__Agathobacter;s__	Firmicutes_A	Agathobacter sp.	TRUE	4.18E-51	50.37901861	-0.377777778	0.90473301	NA
REFINED_METABAT215_TOP10_CONTIGS_1500_ASSEMBLY_K77_MERGED__Hadza_MoBio_hadza-A-D_I_4_1118.128.fa	0.036111111	0.000458953	0.377777778	0.000310943	0.217228464	0.000398859	0.012006861	0.000956872	0	NA	d__Bacteria;p__Firmicutes_A;c__Clostridia;o__Oscillospirales;f__Oscillospiraceae;g__UBA1777;s__	Firmicutes_A	UBA1777 sp.	TRUE	4.18E-51	50.37901861	-0.377777778	0.90473301	NA
GUT_GENOME246789.fna	0.030555556	0.003424093	0	NA	0	NA	0.003430532	0.000622941	0.055789474	0.003529796	d__Bacteria;p__Firmicutes_A;c__Clostridia_A;o__Christensenellales;f__CAG-74;g__Firm-11;s__Firm-11 sp900540045	Firmicutes_A	Firm-11 sp900540045	FALSE	0.001075619	2.968341654	0.055789474	0.90430622	NA
REFINED_METABAT215_TOP10_CONTIGS_1500_ASSEMBLY_K77_MERGED__Hadza_MoBio_hadza-A-D_J_22_1662.170.fa	0.043333333	0.001644015	0.385185185	0.000952533	0.228464419	0.001640786	0.027444254	0.001685694	0.001052632	0.001174135	d__Bacteria;p__Firmicutes_A;c__Clostridia;o__Lachnospirales;f__Lachnospiraceae;g__CAG-127;s__	Firmicutes_A	CAG-127 sp.	FALSE	1.66E-50	49.78064538	-0.384132554	0.904126214	NA
REFINED_METABAT215_TOP10_CONTIGS_1500_ASSEMBLY_K77_MERGED__Hadza_MoBio_hadza-A-D_E_14_1160.18.fa	0.043888889	0.002829065	0.37037037	0.001227837	0.220973783	0.001473091	0.034305317	0.006829189	0	NA	d__Bacteria;p__Bacteroidota;c__Bacteroidia;o__Bacteroidales;f__UBA932;g__UBA1232;s__UBA1232 sp900544815	Bacteroidota	UBA1232 sp900544815	FALSE	5.09E-50	49.29349719	-0.37037037	0.903519417	NA
REFINED_METABAT215_TOP10_CONTIGS_1500_ASSEMBLY_K77_MERGED__Hadza_MoBio_hadza-I-L_D_12_1182.313.fa	0.028888889	0.000527421	0.37037037	0.000497726	0.194756554	0.000527421	0	NA	0	NA	d__Bacteria;p__Firmicutes_A;c__Clostridia_A;o__Christensenellales;f__CAG-74;g__SFFH01;s__	Firmicutes_A	SFFH01 sp.	TRUE	5.09E-50	49.29349719	-0.37037037	0.903519417	NA
GUT_GENOME020805.fna	0.092777778	0.002066191	0.459259259	0.001633442	0.27340824	0.001845263	0.138936535	0.001741035	0.013684211	0.005332751	d__Bacteria;p__Firmicutes;c__Bacilli;o__Erysipelotrichales;f__Erysipelotrichaceae;g__Holdemanella;s__Holdemanella sp900547815	Firmicutes	Holdemanella sp900547815	FALSE	1.11E-49	48.95658857	-0.445575049	0.902912621	NA
GUT_GENOME000236.fna	0.035	0.001104537	0	NA	0	NA	0.013722127	0.00159608	0.057894737	0.00103304	d__Bacteria;p__Firmicutes_A;c__Clostridia;o__Oscillospirales;f__Oscillospiraceae;g__Lawsonibacter;s__Lawsonibacter sp900066645	Firmicutes_A	Lawsonibacter sp900066645	FALSE	0.001109041	2.955052456	0.057894737	0.902711324	NA
GUT_GENOME154079.fna	0.032777778	0.033841822	0	NA	0.007490637	0.009210228	0.003430532	0.041871711	0.057894737	0.03444552	d__Bacteria;p__Bacteroidota;c__Bacteroidia;o__Bacteroidales;f__Bacteroidaceae;g__Phocaeicola;s__Phocaeicola plebeius	Bacteroidota	Phocaeicola plebeius	FALSE	0.001109041	2.955052456	0.057894737	0.902711324	NA
REFINED_METABAT215_TOP10_CONTIGS_1500_ASSEMBLY_K77_MERGED__Nepal_MoBio_Fiber-Hadza-Nepal_B_17_RAU1026YZ.49.fa	0.042777778	0.003747207	0	NA	0	NA	0.037735849	0.002027519	0.057894737	0.004435082	d__Bacteria;p__Proteobacteria;c__Gammaproteobacteria;o__Burkholderiales;f__Burkholderiaceae;g__Sutterella;s__	Proteobacteria	Sutterella sp.	FALSE	0.001109041	2.955052456	0.057894737	0.902711324	NA
REFINED_METABAT215_TOP10_CONTIGS_1500_ASSEMBLY_K77_MERGED__Hadza_MoBio_hadza-E-H_E_1_1719.72.fa	0.035	0.000739132	0.377777778	0.000606494	0.198501873	0.000588788	0.015437393	0.001106244	0.001052632	0.005403356	d__Bacteria;p__Firmicutes_A;c__Clostridia;o__Oscillospirales;f__CAG-272;g__UMGS902;s__	Firmicutes_A	UMGS902 sp.	FALSE	2.00E-49	48.69907435	-0.376725146	0.902508091	NA
GUT_GENOME280504.fna	0.065555556	0.002843752	0.422222222	0.001786955	0.265917603	0.001845126	0.068610635	0.002880989	0.007368421	0.01275989	d__Bacteria;p__Firmicutes_A;c__Clostridia;o__Oscillospirales;f__Oscillospiraceae;g__CAG-83;s__CAG-83 sp900555735	Firmicutes_A	CAG-83 sp900555735	FALSE	3.66E-49	48.43648733	-0.414853801	0.90210356	NA
GUT_GENOME258268.fna	0.192222222	0.002937267	0.614814815	0.001165305	0.449438202	0.001719478	0.284734134	0.003648579	0.063157895	0.00340488	d__Bacteria;p__Firmicutes_A;c__Clostridia;o__Oscillospirales;f__Oscillospiraceae;g__ER4;s__ER4 sp003522105	Firmicutes_A	ER4 sp003522105	FALSE	4.33E-49	48.36376709	-0.55165692	0.901699029	NA
GUT_GENOME195667.fna	0.035	0.004891319	0	NA	0	NA	0.022298456	0.004302362	0.052631579	0.005044448	d__Bacteria;p__Proteobacteria;c__Gammaproteobacteria;o__Burkholderiales;f__Burkholderiaceae;g__Parasutterella;s__Parasutterella sp000980495	Proteobacteria	Parasutterella sp000980495	FALSE	0.001690811	2.771904875	0.052631579	0.901116427	NA
GUT_GENOME274466.fna	0.028888889	0.002925731	0	NA	0	NA	0.001715266	0.006029502	0.053684211	0.002864873	d__Bacteria;p__Desulfobacterota;c__Desulfovibrionia;o__Desulfovibrionales;f__Desulfovibrionaceae;g__Bilophila;s__Bilophila sp900550745	Desulfobacterota	Bilophila sp900550745	FALSE	0.001703406	2.768681856	0.053684211	0.900318979	NA
GUT_GENOME238401.fna	0.033888889	0.001935156	0.362962963	0.001816347	0.202247191	0.001806363	0.012006861	0.002928699	0	NA	d__Bacteria;p__Firmicutes;c__Bacilli;o__Erysipelotrichales;f__Erysipelatoclostridiaceae;g__Catenibacterium;s__Catenibacterium sp900540685	Firmicutes	Catenibacterium sp900540685	FALSE	6.13E-49	48.21263589	-0.362962963	0.900283172	NA
REFINED_METABAT215_TOP10_CONTIGS_1500_ASSEMBLY_K77_MERGED__Hadza_MoBio_hadza-A-D_B_22_1612.35.fa	0.033333333	0.007611463	0.362962963	0.008881798	0.209737828	0.008100225	0.006861063	0.000768791	0	NA	d__Bacteria;p__Firmicutes;c__Bacilli;o__RF39;f__CAG-611;g__UBA3789;s__	Firmicutes	UBA3789 sp.	TRUE	6.13E-49	48.21263589	-0.362962963	0.900283172	NA
REFINED_METABAT215_TOP10_CONTIGS_1500_ASSEMBLY_K77_MERGED__Hadza_MoBio_hadza-A-D_J_19_1543.80.fa	0.027777778	0.000338568	0.362962963	0.000253809	0.187265918	0.000338568	0	NA	0	NA	d__Bacteria;p__Actinobacteriota;c__Coriobacteriia;o__Coriobacteriales;f__Eggerthellaceae;g__Slackia_A;s__	Actinobacteriota	Slackia_A sp.	TRUE	6.13E-49	48.21263589	-0.362962963	0.900283172	NA
REFINED_METABAT215_TOP10_CONTIGS_1500_ASSEMBLY_K77_MERGED__Hadza_MoBio_hadza-E-H_D_4_2182.217.fa	0.029444444	0.00099317	0.362962963	0.000852353	0.198501873	0.00099317	0	NA	0	NA	d__Bacteria;p__Firmicutes_A;c__Clostridia;o__Lachnospirales;f__Lachnospiraceae;g__Coprococcus;s__	Firmicutes_A	Coprococcus sp.	TRUE	6.13E-49	48.21263589	-0.362962963	0.900283172	NA
REFINED_METABAT215_TOP10_CONTIGS_1500_ASSEMBLY_K77_MERGED__Hadza_MoBio_hadza-I-L_K_16_2625.19.fa	0.054444444	0.001369764	0.362962963	0.000483181	0.25093633	0.001076706	0.053173242	0.002003149	0	NA	d__Bacteria;p__Firmicutes_A;c__Clostridia;o__Oscillospirales;f__Oscillospiraceae;g__CAG-110;s__CAG-110 sp900556935	Firmicutes_A	CAG-110 sp900556935	FALSE	6.13E-49	48.21263589	-0.362962963	0.900283172	NA
REFINED_METABAT215_TOP10_CONTIGS_1500_ASSEMBLY_K77_MERGED__Hadza_MoBio_hadza-I-L_O_11_2507.289.fa	0.028333333	0.000209419	0.362962963	0.000208725	0.187265918	0.000208614	0.001715266	0.000249629	0	NA	d__Bacteria;p__Firmicutes_A;c__Clostridia;o__Oscillospirales;f__Oscillospiraceae;g__ER4;s__	Firmicutes_A	ER4 sp.	TRUE	6.13E-49	48.21263589	-0.362962963	0.900283172	NA
GUT_GENOME058829.fna	0.032222222	0.003647895	0	NA	0.007490637	0.001482233	0.006861063	0.000988677	0.054736842	0.003935745	d__Bacteria;p__Actinobacteriota;c__Coriobacteriia;o__Coriobacteriales;f__Eggerthellaceae;g__CAG-1427;s__CAG-1427 sp000435475	Actinobacteriota	CAG-1427 sp000435475	FALSE	0.001768828	2.752314325	0.054736842	0.899521531	NA
REFINED_METABAT215_TOP10_CONTIGS_1500_ASSEMBLY_K77_MERGED__Nepal_MoBio_Fiber-Hadza-Nepal_J_1_RAJ1015YZ.5.fa	0.048888889	0.000685538	0.4	0.000319974	0.224719101	0.0004292	0.041166381	0.000983683	0.004210526	0.00274174	d__Bacteria;p__Firmicutes_A;c__Clostridia;o__Oscillospirales;f__Oscillospiraceae;g__UBA738;s__	Firmicutes_A	UBA738 sp.	FALSE	6.67E-49	48.17615648	-0.395789474	0.898867314	NA
GUT_GENOME149253.fna	0.131111111	0.001648375	0.044444444	0.000303588	0.063670412	0.000523262	0.15780446	0.001363863	0.133684211	0.002005084	d__Bacteria;p__Firmicutes_A;c__Clostridia;o__Lachnospirales;f__Lachnospiraceae;g__Hungatella_A;s__Hungatella_A sp003478355	Firmicutes_A	Hungatella_A sp003478355	FALSE	0.001828688	2.737860298	0.089239766	0.898724083	NA
GUT_GENOME129025.fna	0.117222222	0.001099647	0.488888889	0.00069636	0.277153558	0.000686593	0.19897084	0.001246992	0.022105263	0.001741263	d__Bacteria;p__Firmicutes_A;c__Clostridia;o__Oscillospirales;f__Oscillospiraceae;g__Oscillibacter;s__	Firmicutes_A	Oscillibacter sp.	FALSE	9.51E-49	48.02169271	-0.466783626	0.898462783	NA
REFINED_METABAT215_TOP10_CONTIGS_1500_ASSEMBLY_K77_MERGED__Nepal_MoBio_Fiber-Hadza-Nepal_J_13_THA1070JZ.13.fa	0.571111111	0.032945962	0.948148148	0.016452855	0.898876404	0.018365761	0.84219554	0.035490857	0.312631579	0.040520724	d__Bacteria;p__Bacteroidota;c__Bacteroidia;o__Bacteroidales;f__Bacteroidaceae;g__Prevotella;s__Prevotella sp900551275	Bacteroidota	Prevotella sp900551275	TRUE	1.04E-48	47.98324303	-0.635516569	0.898058252	NA
GUT_GENOME286047.fna	0.056666667	0.001975295	0.014814815	0.001048903	0.033707865	0.001096479	0.025728988	0.001407608	0.082105263	0.002185867	d__Bacteria;p__Firmicutes_A;c__Clostridia;o__Lachnospirales;f__Lachnospiraceae;g__AM51-8;s__AM51-8 sp003478275	Firmicutes_A	AM51-8 sp003478275	FALSE	0.002390689	2.621476923	0.067290448	0.897926635	NA
REFINED_METABAT215_TOP10_CONTIGS_1500_ASSEMBLY_K77_MERGED__Hadza_MoBio_hadza-E-H_J_6_2308.309.fa	0.174444444	0.002120642	0.474074074	0.001201269	0.378277154	0.001470981	0.334476844	0.002149211	0.018947368	0.005456464	d__Bacteria;p__Proteobacteria;c__Gammaproteobacteria;o__Burkholderiales;f__Burkholderiaceae;g__Duodenibacillus;s__Duodenibacillus sp900544255	Proteobacteria	Duodenibacillus sp900544255	FALSE	1.84E-48	47.73603016	-0.455126706	0.897653722	NA
REFINED_METABAT215_TOP10_CONTIGS_1500_ASSEMBLY_K77_MERGED__Nepal_MoBio_Fiber-Hadza-Nepal_J_1_RAJ1015YZ.170.fa	0.041666667	0.002005617	0.37037037	0.000979844	0.198501873	0.001161895	0.036020583	0.004146287	0.001052632	0.001768794	d__Bacteria;p__Firmicutes_A;c__Clostridia;o__Oscillospirales;f__Ruminococcaceae;g__CAG-353;s__	Firmicutes_A	CAG-353 sp.	FALSE	2.39E-48	47.62238251	-0.369317739	0.897249191	NA
GUT_GENOME001092.fna	0.047222222	0.016781533	0.014814815	0.043974043	0.007490637	0.043974043	0.006861063	0.006613532	0.083157895	0.01660795	d__Bacteria;p__Bacteroidota;c__Bacteroidia;o__Bacteroidales;f__Bacteroidaceae;g__Bacteroides;s__Bacteroides sp003463205	Bacteroidota	Bacteroides sp003463205	FALSE	0.002423185	2.615613417	0.06834308	0.897129187	NA
GUT_GENOME284285.fna	0.252222222	0.004088738	0.77037037	0.001622099	0.498127341	0.001990539	0.30703259	0.003693579	0.149473684	0.006552076	d__Bacteria;p__Firmicutes_A;c__Clostridia;o__Lachnospirales;f__Lachnospiraceae;g__CAG-194;s__CAG-194 sp000432915	Firmicutes_A	CAG-194 sp000432915	FALSE	2.59E-48	47.58724531	-0.620896686	0.89684466	NA
GUT_GENOME041878.fna	0.048888889	0.002750555	0.377777778	0.001314184	0.247191011	0.001732684	0.034305317	0.004347294	0.002105263	0.020372922	d__Bacteria;p__Firmicutes_A;c__Clostridia_A;o__Christensenellales;f__CAG-138;g__CAG-1024;s__CAG-1024 sp000432015	Firmicutes_A	CAG-1024 sp000432015	FALSE	4.88E-48	47.31192201	-0.375672515	0.896440129	NA
GUT_GENOME039567.fna	0.042222222	0.002720893	0.355555556	0.001341901	0.202247191	0.001400077	0.037735849	0.005962895	0	NA	d__Bacteria;p__Firmicutes_A;c__Clostridia;o__Lachnospirales;f__Lachnospiraceae;g__CAG-632;s__CAG-632 sp900539185	Firmicutes_A	CAG-632 sp900539185	FALSE	7.31E-48	47.13637638	-0.355555556	0.895833333	NA
REFINED_METABAT215_TOP10_CONTIGS_1500_ASSEMBLY_K77_MERGED__Hadza_MoBio_hadza-E-H_D_24_2201.208.fa	0.027777778	0.000667461	0.355555556	0.000479776	0.187265918	0.000667461	0	NA	0	NA	d__Bacteria;p__Actinobacteriota;c__Coriobacteriia;o__Coriobacteriales;f__Eggerthellaceae;g__Senegalimassilia;s__	Actinobacteriota	Senegalimassilia sp.	FALSE	7.31E-48	47.13637638	-0.355555556	0.895833333	NA
GUT_GENOME074354.fna	0.04	0.002840144	0	NA	0	NA	0.042881647	0.002481891	0.049473684	0.003030703	d__Bacteria;p__Firmicutes_A;c__Clostridia;o__Oscillospirales;f__Ruminococcaceae;g__Negativibacillus;s__Negativibacillus sp000435195	Firmicutes_A	Negativibacillus sp000435195	FALSE	0.00265862	2.575343665	0.049473684	0.89553429	NA
GUT_GENOME249912.fna	0.099444444	0.006322842	0	NA	0.011235955	0.00725875	0.221269297	0.005928551	0.049473684	0.007345308	d__Bacteria;p__Firmicutes_C;c__Negativicutes;o__Veillonellales;f__Megasphaeraceae;g__Megasphaera;s__Megasphaera sp000417505	Firmicutes_C	Megasphaera sp000417505	FALSE	0.00265862	2.575343665	0.049473684	0.89553429	NA
GUT_GENOME253356.fna	0.027222222	0.023316318	0	NA	0	NA	0.003430532	0.016002432	0.049473684	0.023627547	d__Bacteria;p__Bacteroidota;c__Bacteroidia;o__Bacteroidales;f__Rikenellaceae;g__Alistipes;s__Alistipes sp000434235	Bacteroidota	Alistipes sp000434235	FALSE	0.00265862	2.575343665	0.049473684	0.89553429	NA
GUT_GENOME025984.fna	0.042777778	0.000889742	0.392592593	0.00041824	0.205992509	0.000482844	0.030874786	0.001950131	0.004210526	0.001712843	d__Bacteria;p__Firmicutes_A;c__Clostridia_A;o__Christensenellales;f__CAG-74;g__SFFS01;s__	Firmicutes_A	SFFS01 sp.	FALSE	7.78E-48	47.10892722	-0.388382066	0.895226537	NA
GUT_GENOME026008.fna	0.069444444	0.00260709	0.481481481	0.00101515	0.31835206	0.001691929	0.032590051	0.003335572	0.022105263	0.005652209	d__Bacteria;p__Firmicutes_A;c__Clostridia;o__Oscillospirales;f__Oscillospiraceae;g__F23-B02;s__F23-B02 sp900545805	Firmicutes_A	F23-B02 sp900545805	FALSE	1.03E-47	46.98689284	-0.459376218	0.894822006	NA
REFINED_METABAT215_TOP10_CONTIGS_1500_ASSEMBLY_K77_MERGED__Hadza_MoBio_hadza-E-H_K_1_1770.120.fa	0.095	0.004129889	0.42962963	0.001830675	0.265917603	0.001958993	0.154373928	0.005823075	0.010526316	0.004304586	d__Bacteria;p__Firmicutes_A;c__Clostridia;o__Oscillospirales;f__Oscillospiraceae;g__CAG-83;s__CAG-83 sp900551995	Firmicutes_A	CAG-83 sp900551995	FALSE	1.04E-47	46.98379853	-0.419103314	0.894417476	NA
REFINED_METABAT215_TOP10_CONTIGS_1500_ASSEMBLY_K77_MERGED__Hadza_MoBio_hadza-I-L_G_19_2444.98.fa	0.223333333	0.001974957	0.644444444	0.000851523	0.471910112	0.001325385	0.341337907	0.002212145	0.081052632	0.002424902	d__Bacteria;p__Firmicutes_A;c__Clostridia;o__Oscillospirales;f__Ruminococcaceae;g__Faecalibacterium;s__Faecalibacterium prausnitzii_A	Firmicutes_A	Faecalibacterium prausnitzii_A	TRUE	1.34E-47	46.8714143	-0.563391813	0.894012945	NA
GUT_GENOME265007.fna	0.031666667	0.00606913	0	NA	0	NA	0.015437393	0.00191523	0.050526316	0.006847986	d__Bacteria;p__Firmicutes;c__Bacilli;o__Erysipelotrichales;f__Erysipelatoclostridiaceae;g__Coprobacillus;s__Coprobacillus cateniformis	Firmicutes	Coprobacillus cateniformis	FALSE	0.002697964	2.56896391	0.050526316	0.893939394	NA
GUT_GENOME140065.fna	0.057777778	0.001123997	0.511111111	0.00069212	0.258426966	0.00069212	0.010291595	0.001149045	0.030526316	0.002146385	d__Bacteria;p__Firmicutes_A;c__Clostridia;o__Lachnospirales;f__Lachnospiraceae;g__GCA-900066135;s__GCA-900066135 sp900066135	Firmicutes_A	GCA-900066135 sp900066135	FALSE	1.44E-47	46.84190787	-0.480584795	0.893608414	NA
GUT_GENOME126012.fna	0.04	0.001104852	0.007407407	0.000145296	0.007490637	0.000844255	0.010291595	0.000764211	0.067368421	0.001144931	d__Bacteria;p__Firmicutes_A;c__Clostridia;o__Lachnospirales;f__Lachnospiraceae;g__;s__	Firmicutes_A	Lachnospiraceae sp.	FALSE	0.002904164	2.536978923	0.059961014	0.893141946	NA
GUT_GENOME115935.fna	0.057777778	0.004360107	0.362962963	0.002179654	0.258426966	0.002749536	0.058319039	0.006973128	0.001052632	0.026646795	d__Bacteria;p__Bacteroidota;c__Bacteroidia;o__Bacteroidales;f__Bacteroidaceae;g__Prevotella;s__Prevotella sp900544495	Bacteroidota	Prevotella sp900544495	FALSE	2.82E-47	46.55051644	-0.361910331	0.892799353	NA
REFINED_METABAT215_TOP10_CONTIGS_1500_ASSEMBLY_K77_MERGED__Hadza_MoBio_hadza-I-L_D_12_1182.338.fa	0.03	0.000350462	0.362962963	0.00032151	0.183520599	0.00032151	0.006861063	0.00040269	0.001052632	0.001560195	d__Bacteria;p__Firmicutes_A;c__Clostridia;o__Oscillospirales;f__Oscillospiraceae;g__UBA9475;s__	Firmicutes_A	UBA9475 sp.	TRUE	2.82E-47	46.55051644	-0.361910331	0.892799353	NA
REFINED_METABAT215_TOP10_CONTIGS_1500_ASSEMBLY_K77_MERGED__Hadza_PheChl_Fiber-Hadza-Nepal_E_4_1526.157.fa	0.031111111	0.000233017	0.362962963	0.000179354	0.183520599	0.000179354	0.010291595	0.000521712	0.001052632	0.001130315	d__Bacteria;p__Firmicutes_A;c__Clostridia_A;o__Christensenellales;f__MARSEILLE-P3954;g__;s__	Firmicutes_A	MARSEILLE-P3954 sp.	TRUE	2.82E-47	46.55051644	-0.361910331	0.892799353	NA
GUT_GENOME244579.fna	0.051666667	0.006391971	0.007407407	0.000884943	0.007490637	0.000946073	0.044596913	0.005267148	0.068421053	0.007009466	d__Bacteria;p__Bacteroidota;c__Bacteroidia;o__Bacteroidales;f__Tannerellaceae;g__Parabacteroides;s__Parabacteroides goldsteinii	Bacteroidota	Parabacteroides goldsteinii	FALSE	0.00302575	2.519166965	0.061013645	0.892344498	NA
REFINED_METABAT215_TOP10_CONTIGS_1500_ASSEMBLY_K77_MERGED__Hadza_MoBio_hadza-E-H_A_10_1818.92.fa	0.095	0.000784484	0.474074074	0.00028026	0.269662921	0.000304017	0.135506003	0.001041397	0.021052632	0.001499361	d__Bacteria;p__Firmicutes_A;c__Clostridia;o__Oscillospirales;f__Oscillospiraceae;g__CAG-83;s__	Firmicutes_A	CAG-83 sp.	FALSE	2.92E-47	46.53519982	-0.453021442	0.891990291	NA
GUT_GENOME001227.fna	0.047777778	0.002512263	0.014814815	0.000326955	0.018726592	0.001346654	0.010291595	0.001484039	0.078947368	0.002672229	d__Bacteria;p__Firmicutes_A;c__Clostridia;o__Lachnospirales;f__Lachnospiraceae;g__Eubacterium_G;s__Eubacterium_G sp000435815	Firmicutes_A	Eubacterium_G sp000435815	FALSE	0.003592194	2.444640223	0.064132554	0.891547049	NA
GUT_GENOME023798.fna	0.076666667	0.015258104	0.414814815	0.007448621	0.29588015	0.007981479	0.087478559	0.023399879	0.008421053	0.035210956	d__Bacteria;p__Bacteroidota;c__Bacteroidia;o__Bacteroidales;f__Bacteroidaceae;g__Prevotellamassilia;s__Prevotellamassilia sp900543155	Bacteroidota	Prevotellamassilia sp900543155	FALSE	3.12E-47	46.50603571	-0.406393762	0.891383495	NA
GUT_GENOME026639.fna	0.086111111	0.00599973	0.414814815	0.000792988	0.262172285	0.001938688	0.132075472	0.006905973	0.008421053	0.032811252	d__Bacteria;p__Firmicutes_A;c__Clostridia;o__Oscillospirales;f__Oscillospiraceae;g__CAG-170;s__CAG-170 sp900548625	Firmicutes_A	CAG-170 sp900548625	FALSE	3.12E-47	46.50603571	-0.406393762	0.891383495	NA
GUT_GENOME091092.fna	0.153333333	0.004596637	0.651851852	0.00174635	0.393258427	0.001765526	0.150943396	0.003393792	0.087368421	0.009453467	d__Bacteria;p__Firmicutes_A;c__Clostridia;o__Lachnospirales;f__Lachnospiraceae;g__Agathobacter;s__Agathobacter sp900547695	Firmicutes_A	Agathobacter sp900547695	FALSE	8.09E-47	46.09206795	-0.564483431	0.890776699	NA
GUT_GENOME111561.fna	0.716111111	0.014955025	0.607407407	0.001974706	0.595505618	0.005809939	0.746140652	0.008562004	0.731578947	0.021048597	d__Bacteria;p__Firmicutes_A;c__Clostridia;o__Lachnospirales;f__Lachnospiraceae;g__Agathobacter;s__Agathobacter faecis	Firmicutes_A	Agathobacter faecis	FALSE	0.00411376	2.38576102	0.12417154	0.890749601	NA
REFINED_METABAT215_TOP10_CONTIGS_1500_ASSEMBLY_K77_MERGED__Hadza_MoBio_hadza-E-H_H_1_1976.106.fa	0.03	0.001174941	0.348148148	0.000798458	0.187265918	0.001039609	0.006861063	0.002866586	0	NA	d__Bacteria;p__Spirochaetota;c__Brachyspirae;o__Brachyspirales;f__Brachyspiraceae;g__Brachyspira;s__	Spirochaetota	Brachyspira sp.	TRUE	8.62E-47	46.0646617	-0.348148148	0.890169903	NA
REFINED_METABAT215_TOP10_CONTIGS_1500_ASSEMBLY_K77_MERGED__Hadza_MoBio_hadza-I-L_O_21_2512.71.fa	0.031111111	0.000723642	0.348148148	0.000607526	0.194756554	0.000664875	0.006861063	0.001487621	0	NA	d__Bacteria;p__Firmicutes_A;c__Clostridia;o__Oscillospirales;f__Oscillospiraceae;g__CAG-83;s__	Firmicutes_A	CAG-83 sp.	TRUE	8.62E-47	46.0646617	-0.348148148	0.890169903	NA
GUT_GENOME103695.fna	0.025	0.014307625	0	NA	0	NA	0.001715266	0.019803052	0.046315789	0.014182729	d__Bacteria;p__Bacteroidota;c__Bacteroidia;o__Bacteroidales;f__Marinifilaceae;g__Odoribacter;s__Odoribacter laneus	Bacteroidota	Odoribacter laneus	FALSE	0.004181742	2.378642738	0.046315789	0.889952153	NA
GUT_GENOME112856.fna	0.346666667	0.01025614	0.77037037	0.003515686	0.621722846	0.00440775	0.528301887	0.008239007	0.157894737	0.020870205	d__Bacteria;p__Bacteroidota;c__Bacteroidia;o__Bacteroidales;f__Bacteroidaceae;g__Prevotella;s__Prevotella sp003447235	Bacteroidota	Prevotella sp003447235	FALSE	1.40E-46	45.85298726	-0.612475634	0.889563107	NA
REFINED_METABAT215_TOP10_CONTIGS_1500_ASSEMBLY_K77_MERGED__Hadza_MoBio_hadza-E-H_P_7_2143.182.fa	0.043333333	0.001077914	0.355555556	0.000473065	0.194756554	0.00121813	0.042881647	0.000770796	0.001052632	0.001464646	d__Bacteria;p__Actinobacteriota;c__Coriobacteriia;o__Coriobacteriales;f__Eggerthellaceae;g__UMGS1502;s__UMGS1502 sp900552365	Actinobacteriota	UMGS1502 sp900552365	FALSE	3.29E-46	45.48342453	-0.354502924	0.889158576	NA
GUT_GENOME097137.fna	0.033333333	0.001503446	0	NA	0	NA	0.02915952	0.002288261	0.045263158	0.00119317	d__Bacteria;p__Firmicutes_A;c__Clostridia;o__Oscillospirales;f__Oscillospiraceae;g__Oscillibacter;s__	Firmicutes_A	Oscillibacter sp.	FALSE	0.004213244	2.375383361	0.045263158	0.889154705	NA
REFINED_METABAT215_TOP10_CONTIGS_1500_ASSEMBLY_K77_MERGED__Hadza_MoBio_hadza-A-D_M_8_1180.80.fa	0.074444444	0.008744183	0.407407407	0.007352163	0.27340824	0.007142263	0.090909091	0.010703678	0.008421053	0.010380057	d__Bacteria;p__Verrucomicrobiota;c__Kiritimatiellae;o__RFP12;f__UBA1067;g__RUG572;s__RUG572 sp900547945	Verrucomicrobiota	RUG572 sp900547945	FALSE	3.49E-46	45.45750847	-0.398986355	0.88855178	NA
REFINED_METABAT215_TOP10_CONTIGS_1500_ASSEMBLY_K77_MERGED__Hadza_MoBio_hadza-E-H_D_10_2185.64.fa	0.078333333	0.007744904	0.407407407	0.002089442	0.27340824	0.006785284	0.102915952	0.006864352	0.008421053	0.02310557	d__Bacteria;p__Cyanobacteria;c__Vampirovibrionia;o__Gastranaerophilales;f__Gastranaerophilaceae;g__Zag111;s__Zag111 sp003258735	Cyanobacteria	Zag111 sp003258735	FALSE	3.49E-46	45.45750847	-0.398986355	0.88855178	NA
GUT_GENOME116287.fna	0.094444444	0.001404394	0.474074074	0.000392499	0.288389513	0.000557103	0.121783877	0.001771503	0.023157895	0.003185153	d__Bacteria;p__Firmicutes_A;c__Clostridia_A;o__Christensenellales;f__Borkfalkiaceae;g__UBA10281;s__	Firmicutes_A	UBA10281 sp.	FALSE	3.99E-46	45.39879322	-0.450916179	0.887944984	NA
GUT_GENOME000634.fna	0.123888889	0.002691947	0.703703704	0.001965546	0.36329588	0.001955123	0.022298456	0.001608347	0.118947368	0.003449104	d__Bacteria;p__Firmicutes_A;c__Clostridia;o__Lachnospirales;f__Lachnospiraceae;g__UBA7160;s__	Firmicutes_A	UBA7160 sp.	FALSE	7.72E-46	45.1123343	-0.584756335	0.887540453	NA
GUT_GENOME158963.fna	0.042777778	0.002493981	0	NA	0	NA	0.054888508	0.001502633	0.047368421	0.00319894	d__Bacteria;p__Firmicutes_A;c__Clostridia;o__Oscillospirales;f__Acutalibacteraceae;g__UMGS856;s__UMGS856 sp900546265	Firmicutes_A	UMGS856 sp900546265	FALSE	0.004273226	2.369244112	0.047368421	0.887161085	NA
GUT_GENOME204123.fna	0.026666667	0.001471099	0	NA	0	NA	0.005145798	0.001461423	0.047368421	0.001471744	d__Bacteria;p__Firmicutes;c__Bacilli;o__Erysipelotrichales;f__Erysipelotrichaceae;g__Merdibacter;s__Merdibacter sp900543035	Firmicutes	Merdibacter sp900543035	FALSE	0.004273226	2.369244112	0.047368421	0.887161085	NA
GUT_GENOME221846.fna	0.077777778	0.002502805	0	NA	0.011235955	9.48E-05	0.15780446	0.002555976	0.047368421	0.002554634	d__Bacteria;p__Actinobacteriota;c__Coriobacteriia;o__Coriobacteriales;f__Atopobiaceae;g__Parolsenella;s__Parolsenella catena	Actinobacteriota	Parolsenella catena	FALSE	0.004273226	2.369244112	0.047368421	0.887161085	NA
GUT_GENOME276270.fna	0.030555556	0.00439636	0	NA	0.003745318	0.0001314	0.015437393	0.000687537	0.047368421	0.005232902	d__Bacteria;p__Bacteroidota;c__Bacteroidia;o__Bacteroidales;f__Rikenellaceae;g__Alistipes_A;s__Alistipes_A sp900539755	Bacteroidota	Alistipes_A sp900539755	FALSE	0.004273226	2.369244112	0.047368421	0.887161085	NA
REFINED_METABAT215_TOP10_CONTIGS_1500_ASSEMBLY_K77_MERGED__Hadza_MoBio_hadza-A-D_P_17_1504.72.fa	0.136111111	0.001512811	0.6	0.000590042	0.333333333	0.000725059	0.15780446	0.001587523	0.067368421	0.00250088	d__Bacteria;p__Firmicutes_A;c__Clostridia_A;o__Christensenellales;f__CAG-74;g__Firm-11;s__Firm-11 sp900548145	Firmicutes_A	Firm-11 sp900548145	FALSE	9.97E-46	45.00142965	-0.532631579	0.887135922	NA
GUT_GENOME157359.fna	0.045555556	0.006256223	0.340740741	0.004728419	0.232209738	0.005198094	0.034305317	0.009536424	0	NA	d__Bacteria;p__Bacteroidota;c__Bacteroidia;o__Bacteroidales;f__P3;g__UBA3388;s__UBA3388 sp900545215	Bacteroidota	UBA3388 sp900545215	FALSE	1.01E-45	44.99743616	-0.340740741	0.885720065	NA
REFINED_METABAT215_TOP10_CONTIGS_1500_ASSEMBLY_K77_MERGED__Hadza_MoBio_hadza-A-D_A_4_1104.165.fa	0.027777778	0.00124901	0.340740741	0.001249716	0.183520599	0.001253283	0.001715266	0.001039646	0	NA	d__Bacteria;p__Firmicutes_A;c__Clostridia;o__Oscillospirales;f__Oscillospiraceae;g__CAG-110;s__	Firmicutes_A	CAG-110 sp.	TRUE	1.01E-45	44.99743616	-0.340740741	0.885720065	NA
REFINED_METABAT215_TOP10_CONTIGS_1500_ASSEMBLY_K77_MERGED__Hadza_MoBio_hadza-A-D_D_16_1621.377.fa	0.026111111	0.000434558	0.340740741	0.000401725	0.172284644	0.000401725	0.001715266	0.001944899	0	NA	d__Bacteria;p__Firmicutes_A;c__Clostridia;o__Lachnospirales;f__Lachnospiraceae;g__Roseburia;s__	Firmicutes_A	Roseburia sp.	TRUE	1.01E-45	44.99743616	-0.340740741	0.885720065	NA
REFINED_METABAT215_TOP10_CONTIGS_1500_ASSEMBLY_K77_MERGED__Hadza_MoBio_hadza-A-D_H_5_1561.74.fa	0.028888889	0.003307867	0.340740741	0.003089962	0.191011236	0.003313807	0.001715266	0.003004896	0	NA	d__Bacteria;p__Firmicutes_A;c__Clostridia;o__Oscillospirales;f__Ruminococcaceae;g__Faecalibacterium;s__	Firmicutes_A	Faecalibacterium sp.	TRUE	1.01E-45	44.99743616	-0.340740741	0.885720065	NA
REFINED_METABAT215_TOP10_CONTIGS_1500_ASSEMBLY_K77_MERGED__Hadza_MoBio_hadza-I-L_I_15_2475.114.fa	0.025555556	0.00053654	0.340740741	0.00053654	0.172284644	0.00053654	0	NA	0	NA	d__Bacteria;p__Actinobacteriota;c__Coriobacteriia;o__Coriobacteriales;f__Coriobacteriaceae;g__Collinsella;s__	Actinobacteriota	Collinsella sp.	TRUE	1.01E-45	44.99743616	-0.340740741	0.885720065	NA
REFINED_METABAT215_TOP10_CONTIGS_1500_ASSEMBLY_K77_MERGED__Nepal_MoBio_Fiber-Hadza-Nepal_B_13_CHE0012SZ.44.fa	0.043333333	0.001046591	0.340740741	0.000723514	0.232209738	0.000972499	0.027444254	0.001333698	0	NA	d__Bacteria;p__Firmicutes_A;c__Clostridia;o__Oscillospirales;f__Ruminococcaceae;g__Faecalibacterium;s__	Firmicutes_A	Faecalibacterium sp.	TRUE	1.01E-45	44.99743616	-0.340740741	0.885720065	NA
GUT_GENOME258449.fna	0.030555556	0.000783793	0	NA	0	NA	0.015437393	0.000619034	0.048421053	0.000816028	d__Bacteria;p__Firmicutes_A;c__Clostridia;o__Peptostreptococcales;f__Anaerovoracaceae;g__;s__	Firmicutes_A	Anaerovoracaceae sp.	FALSE	0.004493048	2.347458943	0.048421053	0.885167464	NA
REFINED_METABAT215_TOP10_CONTIGS_1500_ASSEMBLY_K77_MERGED__Hadza_MoBio_hadza-I-L_K_9_2483.374.fa	0.042222222	0.001208055	0.377777778	0.000748586	0.194756554	0.000768344	0.034305317	0.001868134	0.004210526	0.003623899	d__Bacteria;p__Firmicutes_A;c__Clostridia_A;o__Christensenellales;f__CAG-74;g__Firm-11;s__Firm-11 sp004556545	Firmicutes_A	Firm-11 sp004556545	FALSE	1.02E-45	44.99063745	-0.373567251	0.884304207	NA
GUT_GENOME009209.fna	0.056666667	0.004427775	0	NA	0.02247191	0.001181832	0.094339623	0.002411164	0.043157895	0.007608001	d__Bacteria;p__Firmicutes_A;c__Clostridia;o__Oscillospirales;f__CAG-272;g__CAG-390;s__CAG-390 sp000437015	Firmicutes_A	CAG-390 sp000437015	FALSE	0.006579881	2.181781963	0.043157895	0.883971292	NA
GUT_GENOME286887.fna	0.026666667	0.001527831	0	NA	0	NA	0.012006861	0.001440086	0.043157895	0.001542812	d__Bacteria;p__Firmicutes_A;c__Clostridia;o__Oscillospirales;f__Ruminococcaceae;g__Negativibacillus;s__Negativibacillus sp900547455	Firmicutes_A	Negativibacillus sp900547455	FALSE	0.006579881	2.181781963	0.043157895	0.883971292	NA
REFINED_METABAT215_TOP10_CONTIGS_1500_ASSEMBLY_K77_MERGED__Hadza_PheChl_Fiber-Hadza-Nepal_C_6_2233.410.fa	0.138333333	0.003818203	0.644444444	0.00469509	0.445692884	0.00443524	0.077186964	0.003743112	0.089473684	0.002994106	d__Bacteria;p__Firmicutes_A;c__Clostridia;o__Clostridiales;f__Clostridiaceae;g__Clostridium;s__Clostridium sp001916075	Firmicutes_A	Clostridium sp001916075	FALSE	2.94E-45	44.53101887	-0.55497076	0.883899676	NA
REFINED_METABAT215_TOP10_CONTIGS_1500_ASSEMBLY_K127_MEGAHIT__Hadza_MoBio_hadza-A-D_C_6_1128.137.fa	0.037222222	0.000863809	0.37037037	0.00050477	0.198501873	0.000511565	0.017152659	0.001736851	0.004210526	0.003348427	d__Bacteria;p__Firmicutes_A;c__Clostridia_A;o__Christensenellales;f__Borkfalkiaceae;g__;s__	Firmicutes_A	Borkfalkiaceae sp.	FALSE	1.15E-44	43.93949586	-0.366159844	0.883495146	NA
GUT_GENOME117621.fna	0.03	0.001602187	0.333333333	0.001013052	0.183520599	0.001439252	0.008576329	0.003198953	0	NA	d__Bacteria;p__Firmicutes_A;c__Clostridia;o__Lachnospirales;f__Lachnospiraceae;g__Acetatifactor;s__	Firmicutes_A	Acetatifactor sp.	FALSE	1.16E-44	43.93464533	-0.333333333	0.88288835	NA
REFINED_METABAT215_TOP10_CONTIGS_1500_ASSEMBLY_K77_MERGED__Hadza_MoBio_hadza-E-H_J_18_2314.20.fa	0.068888889	0.005647755	0.333333333	0.001396985	0.179775281	0.002151145	0.130360206	0.007856141	0	NA	d__Bacteria;p__Firmicutes_C;c__Negativicutes;o__Selenomonadales;f__Selenomonadaceae;g__Selenomonas_A;s__	Firmicutes_C	Selenomonas_A sp.	FALSE	1.16E-44	43.93464533	-0.333333333	0.88288835	NA
GUT_GENOME158142.fna	0.027222222	0.001114908	0	NA	0	NA	0.015437393	0.001223539	0.042105263	0.001090466	d__Bacteria;p__Firmicutes_A;c__Clostridia_A;o__Christensenellales;f__QAND01;g__UMGS1975;s__UMGS1975 sp900546685	Firmicutes_A	UMGS1975 sp900546685	FALSE	0.006582274	2.181624052	0.042105263	0.882376396	NA
GUT_GENOME194902.fna	0.024444444	0.005199228	0	NA	0.007490637	0.000879055	0.003430532	0.002876885	0.042105263	0.005531354	d__Bacteria;p__Proteobacteria;c__Gammaproteobacteria;o__Burkholderiales;f__Burkholderiaceae;g__Duodenibacillus;s__Duodenibacillus sp900538905	Proteobacteria	Duodenibacillus sp900538905	FALSE	0.006582274	2.181624052	0.042105263	0.882376396	NA
GUT_GENOME019619.fna	0.061666667	0.001980654	0.437037037	0.000989232	0.265917603	0.00115533	0.041166381	0.00239337	0.016842105	0.005023952	d__Bacteria;p__Firmicutes_A;c__Clostridia;o__Oscillospirales;f__CAG-272;g__CAG-390;s__	Firmicutes_A	CAG-390 sp.	FALSE	1.46E-44	43.83585573	-0.420194932	0.882281553	NA
GUT_GENOME255646.fna	0.23	0.001477226	0.755555556	0.000521079	0.415730337	0.000546218	0.260720412	0.001799118	0.158947368	0.001837586	d__Bacteria;p__Firmicutes_A;c__Clostridia;o__Oscillospirales;f__Oscillospiraceae;g__CAG-83;s__CAG-83 sp900552475	Firmicutes_A	CAG-83 sp900552475	FALSE	2.48E-44	43.60499959	-0.596608187	0.881877023	NA
REFINED_METABAT215_TOP10_CONTIGS_1500_ASSEMBLY_K77_MERGED__Hadza_PheChl_Fiber-Hadza-Nepal_A_22_1655.54.fa	0.04	0.001015629	0.414814815	0.000646792	0.217228464	0.000704862	0.003430532	0.001042769	0.012631579	0.002513142	d__Bacteria;p__Firmicutes_A;c__Clostridia;o__Lachnospirales;f__Lachnospiraceae;g__Blautia_A;s__	Firmicutes_A	Blautia_A sp.	TRUE	3.74E-44	43.4273069	-0.402183236	0.881472492	NA
REFINED_METABAT215_SUBJECT_CONTIGS_1500_ASSEMBLY_K77_MERGED__Pilot_MoBio_Fiber_L_20_7018.81.fa	0.042222222	0.002584231	0.007407407	0.000207522	0.003745318	0.000207522	0.030874786	0.001140489	0.06	0.003081847	d__Bacteria;p__Actinobacteriota;c__Coriobacteriia;o__Coriobacteriales;f__Eggerthellaceae;g__CAG-1427;s__CAG-1427 sp000435675	Actinobacteriota	CAG-1427 sp000435675	FALSE	0.006673841	2.17562412	0.052592593	0.881180223	NA
GUT_GENOME274699.fna	0.071666667	0.003050136	0.392592593	0.002124905	0.254681648	0.002322155	0.090909091	0.003219905	0.008421053	0.008113249	d__Bacteria;p__Firmicutes_A;c__Clostridia;o__Oscillospirales;f__Butyricicoccaceae;g__UBA4644;s__UBA4644 sp900555855	Firmicutes_A	UBA4644 sp900555855	FALSE	4.19E-44	43.37827326	-0.38417154	0.881067961	NA
REFINED_METABAT215_TOP10_CONTIGS_1500_ASSEMBLY_K77_MERGED__Hadza_PheChl_Fiber-Hadza-Nepal_C_22_1305.65.fa	0.032222222	0.000953902	0.340740741	0.000662361	0.187265918	0.000786301	0.012006861	0.00198095	0.001052632	0.002144626	d__Bacteria;p__Firmicutes_A;c__Clostridia;o__Oscillospirales;f__Butyricicoccaceae;g__Agathobaculum;s__	Firmicutes_A	Agathobaculum sp.	TRUE	4.33E-44	43.36336543	-0.339688109	0.88066343	NA
GUT_GENOME257332.fna	0.026111111	0.002559649	0	NA	0.003745318	0.001546861	0.006861063	0.001348176	0.044210526	0.002699141	d__Bacteria;p__Actinobacteriota;c__Coriobacteriia;o__Coriobacteriales;f__QAMH01;g__QAMH01;s__QAMH01 sp900544245	Actinobacteriota	QAMH01 sp900544245	FALSE	0.006768055	2.169536095	0.044210526	0.880382775	NA
GUT_GENOME250439.fna	0.225	0.003060614	0.637037037	0.003022705	0.453183521	0.004158742	0.339622642	0.002173292	0.090526316	0.003558477	d__Bacteria;p__Firmicutes_A;c__Clostridia;o__Oscillospirales;f__Ruminococcaceae;g__Gemmiger;s__Gemmiger sp900540595	Firmicutes_A	Gemmiger sp900540595	FALSE	5.27E-44	43.27805385	-0.546510721	0.8802589	NA
GUT_GENOME142596.fna	0.215	0.024653996	0.511111111	0.00875596	0.404494382	0.011612186	0.41509434	0.030346651	0.038947368	0.025488941	d__Bacteria;p__Bacteroidota;c__Bacteroidia;o__Bacteroidales;f__Bacteroidaceae;g__Prevotellamassilia;s__Prevotellamassilia timonensis	Bacteroidota	Prevotellamassilia timonensis	FALSE	6.51E-44	43.18671725	-0.472163743	0.879854369	NA
GUT_GENOME001745.fna	0.052222222	0.004160259	0.014814815	0.000753175	0.018726592	0.001687121	0.037735849	0.003734208	0.070526316	0.004484719	d__Bacteria;p__Bacteroidota;c__Bacteroidia;o__Bacteroidales;f__Bacteroidaceae;g__Bacteroides;s__Bacteroides nordii	Bacteroidota	Bacteroides nordii	FALSE	0.007944723	2.099921254	0.055711501	0.879585327	NA
REFINED_METABAT215_TOP10_CONTIGS_1500_ASSEMBLY_K77_MERGED__Hadza_MoBio_hadza-A-D_P_17_1504.221.fa	0.082777778	0.002783287	0.385185185	0.001770306	0.277153558	0.002518031	0.116638079	0.002722548	0.007368421	0.006177449	d__Bacteria;p__Firmicutes_A;c__Clostridia;o__Oscillospirales;f__Acutalibacteraceae;g__Eubacterium_R;s__Eubacterium_R sp900539325	Firmicutes_A	Eubacterium_R sp900539325	FALSE	6.51E-44	43.18666431	-0.377816764	0.879449838	NA
REFINED_METABAT215_TOP10_CONTIGS_1500_ASSEMBLY_K77_MERGED__Hadza_PheChl_Fiber-Hadza-Nepal_E_12_1556.224.fa	0.107777778	0.001781359	0.540740741	0.00085632	0.34082397	0.000996599	0.096054889	0.002157463	0.049473684	0.002852665	d__Bacteria;p__Firmicutes_A;c__Clostridia;o__Oscillospirales;f__Ruminococcaceae;g__Ruminococcus;s__Ruminococcus sp900540005	Firmicutes_A	Ruminococcus sp900540005	FALSE	7.62E-44	43.11831949	-0.491267057	0.879045307	NA
GUT_GENOME095045.fna	0.021111111	0.005212583	0	NA	0	NA	0.001715266	0.0015748	0.038947368	0.005310902	d__Bacteria;p__Firmicutes_A;c__Clostridia;o__TANB77;f__CAG-508;g__CAG-354;s__CAG-354 sp001915925	Firmicutes_A	CAG-354 sp001915925	FALSE	0.010289935	1.987587372	0.038947368	0.878787879	NA
GUT_GENOME018982.fna	0.053333333	0.001429754	0.348148148	0.000438676	0.217228464	0.000831522	0.061749571	0.00227934	0.002105263	0.003485912	d__Bacteria;p__Firmicutes_A;c__Clostridia;o__Lachnospirales;f__Lachnospiraceae;g__Eubacterium_J;s__	Firmicutes_A	Eubacterium_J sp.	FALSE	8.52E-44	43.06956279	-0.346042885	0.878438511	NA
REFINED_METABAT215_TOP10_CONTIGS_1500_ASSEMBLY_K77_MERGED__Hadza_MoBio_hadza-I-L_P_16_2361.146.fa	0.036666667	0.001169027	0.348148148	0.000795795	0.187265918	0.000861282	0.024013722	0.002205531	0.002105263	0.001607119	d__Bacteria;p__Firmicutes_A;c__Clostridia;o__Oscillospirales;f__Oscillospiraceae;g__CAG-110;s__	Firmicutes_A	CAG-110 sp.	TRUE	8.52E-44	43.06956279	-0.346042885	0.878438511	NA
REFINED_METABAT215_TOP10_CONTIGS_1500_ASSEMBLY_K77_MERGED__Hadza_PheChl_Fiber-Hadza-Nepal_C_24_1307.133.fa	0.065555556	0.002652734	0.37037037	0.002484767	0.277153558	0.002483595	0.066895369	0.002951683	0.005263158	0.002824203	d__Bacteria;p__Firmicutes_A;c__Clostridia;o__Lachnospirales;f__Lachnospiraceae;g__;s__	Firmicutes_A	Lachnospiraceae sp.	FALSE	1.16E-43	42.93469794	-0.365107212	0.877831715	NA
GUT_GENOME026217.fna	0.042222222	0.00077927	0.355555556	0.000373622	0.194756554	0.000473256	0.036020583	0.001442339	0.003157895	0.001442032	d__Bacteria;p__Firmicutes_A;c__Clostridia;o__Oscillospirales;f__Oscillospiraceae;g__UBA738;s__	Firmicutes_A	UBA738 sp.	FALSE	1.18E-43	42.92962992	-0.352397661	0.877427184	NA
GUT_GENOME007932.fna	0.024444444	0.000563103	0	NA	0	NA	0.010291595	0.000558234	0.04	0.000563872	d__Bacteria;p__Firmicutes_A;c__Clostridia;o__Peptostreptococcales;f__Anaerovoracaceae;g__QAKD01;s__QAKD01 sp003343965	Firmicutes_A	QAKD01 sp003343965	FALSE	0.010357746	1.984734731	0.04	0.877192982	NA
GUT_GENOME010315.fna	0.026111111	0.006153904	0	NA	0	NA	0.015437393	0.005641613	0.04	0.006275236	d__Bacteria;p__Verrucomicrobiota;c__Verrucomicrobiae;o__Opitutales;f__CAG-312;g__CAG-312;s__CAG-312 sp900545705	Verrucomicrobiota	CAG-312 sp900545705	FALSE	0.010357746	1.984734731	0.04	0.877192982	NA
GUT_GENOME261580.fna	0.021111111	0.001912732	0	NA	0	NA	0	NA	0.04	0.001912732	d__Bacteria;p__Firmicutes_A;c__Clostridia;o__Monoglobales;f__Monoglobaceae;g__Monoglobus;s__Monoglobus pectinilyticus	Firmicutes_A	Monoglobus pectinilyticus	FALSE	0.010357746	1.984734731	0.04	0.877192982	NA
REFINED_METABAT215_TOP10_CONTIGS_1500_ASSEMBLY_K77_MERGED__Nepal_MoBio_Fiber-Hadza-Nepal_B_11_CHE0005SZ.43.fa	0.62	0.075304386	0.97037037	0.023525794	0.906367041	0.032867365	0.873070326	0.074309875	0.384210526	0.104827579	d__Bacteria;p__Bacteroidota;c__Bacteroidia;o__Bacteroidales;f__Bacteroidaceae;g__Prevotella;s__Prevotella copri	Bacteroidota	Prevotella copri	FALSE	1.26E-43	42.90101148	-0.586159844	0.877022654	NA
REFINED_METABAT215_TOP10_CONTIGS_1500_ASSEMBLY_K77_MERGED__Hadza_PheChl_Fiber-Hadza-Nepal_C_22_1305.3.fa	0.03	0.000508809	0.325925926	0.000396934	0.176029963	0.000430237	0.012006861	0.001036368	0	NA	d__Bacteria;p__Firmicutes;c__Bacilli;o__Erysipelotrichales;f__Erysipelatoclostridiaceae;g__Beduini;s__Beduini sp900550005	Firmicutes	Beduini sp900550005	FALSE	1.33E-43	42.87623599	-0.325925926	0.876618123	NA
REFINED_METABAT215_TOP10_CONTIGS_1500_ASSEMBLY_K77_MERGED__Hadza_MoBio_hadza-E-H_D_24_2201.123.fa	0.061666667	0.002878886	0.392592593	0.001315875	0.262172285	0.002634327	0.054888508	0.00285526	0.009473684	0.004865022	d__Bacteria;p__Firmicutes_A;c__Clostridia;o__Oscillospirales;f__Oscillospiraceae;g__CAG-110;s__CAG-110 sp900553805	Firmicutes_A	CAG-110 sp900553805	FALSE	2.66E-43	42.5756591	-0.383118908	0.876213592	NA
GUT_GENOME024543.fna	0.071666667	0.003553898	0.451851852	0.001555469	0.280898876	0.001827545	0.054888508	0.004550152	0.023157895	0.007990096	d__Bacteria;p__Firmicutes_A;c__Clostridia;o__Oscillospirales;f__Oscillospiraceae;g__CAG-83;s__CAG-83 sp900552725	Firmicutes_A	CAG-83 sp900552725	FALSE	4.20E-43	42.37659731	-0.428693957	0.875809061	NA
GUT_GENOME149575.fna	0.025555556	0.012528113	0	NA	0	NA	0.012006861	0.011249589	0.041052632	0.012757591	d__Bacteria;p__Firmicutes_C;c__Negativicutes;o__Veillonellales;f__Dialisteraceae;g__Dialister;s__Dialister succinatiphilus	Firmicutes_C	Dialister succinatiphilus	FALSE	0.010718841	1.969852152	0.041052632	0.875598086	NA
REFINED_METABAT215_TOP10_CONTIGS_1500_ASSEMBLY_K77_MERGED__Hadza_MoBio_hadza-E-H_E_17_1727.206.fa	0.028888889	0.000518963	0.333333333	0.000274739	0.168539326	0.000274739	0.010291595	0.00229624	0.001052632	0.000845382	d__Bacteria;p__Firmicutes_A;c__Clostridia_A;o__Christensenellales;f__CAG-74;g__Firm-11;s__	Firmicutes_A	Firm-11 sp.	FALSE	4.89E-43	42.31030372	-0.332280702	0.875404531	NA
REFINED_METABAT215_TOP10_CONTIGS_1500_ASSEMBLY_K77_MERGED__Nepal_MoBio_Fiber-Hadza-Nepal_H_7_THA1071YZ.65.fa	0.184444444	0.003088634	0.577777778	0.000814057	0.411985019	0.001123965	0.271012007	0.003158084	0.067368421	0.006293958	d__Bacteria;p__Firmicutes_A;c__Clostridia;o__Oscillospirales;f__Oscillospiraceae;g__CAG-170;s__CAG-170 sp000436735	Firmicutes_A	CAG-170 sp000436735	FALSE	8.18E-43	42.08750031	-0.510409357	0.875	NA
GUT_GENOME277835.fna	0.089444444	0.007033045	0.066666667	0.000872517	0.041198502	0.001066765	0.027444254	0.000757593	0.141052632	0.008272122	d__Bacteria;p__Firmicutes_A;c__Clostridia;o__TANB77;f__CAG-508;g__CAG-269;s__CAG-269 sp000437215	Firmicutes_A	CAG-269 sp000437215	FALSE	0.014261318	1.845840321	0.074385965	0.874800638	NA
REFINED_METABAT215_TOP10_CONTIGS_1500_ASSEMBLY_K77_MERGED__Hadza_MoBio_hadza-A-D_F_1_1575.56.fa	0.035555556	0.000706877	0.348148148	0.000733217	0.183520599	0.000708325	0.02058319	0.000610649	0.003157895	0.001068156	d__Bacteria;p__Firmicutes_A;c__Clostridia;o__TANB77;f__CAG-508;g__CAG-269;s__	Firmicutes_A	CAG-269 sp.	FALSE	1.30E-42	41.88542159	-0.344990253	0.874595469	NA
GUT_GENOME019330.fna	0.038333333	0.001655446	0.318518519	0.000375453	0.243445693	0.00169924	0.006861063	0.000943784	0	NA	d__Bacteria;p__Actinobacteriota;c__Coriobacteriia;o__Coriobacteriales;f__Eggerthellaceae;g__Senegalimassilia;s__	Actinobacteriota	Senegalimassilia sp.	FALSE	1.51E-42	41.8221561	-0.318518519	0.874190939	NA
GUT_GENOME101580.fna	0.27	0.003206656	0.2	0.000624996	0.123595506	0.001068648	0.281303602	0.003044673	0.304210526	0.00354271	d__Bacteria;p__Firmicutes_A;c__Clostridia;o__Lachnospirales;f__Lachnospiraceae;g__Enterocloster;s__Enterocloster sp000431375	Firmicutes_A	Enterocloster sp000431375	FALSE	0.014788223	1.830083999	0.104210526	0.87400319	NA
REFINED_METABAT215_TOP10_CONTIGS_1500_ASSEMBLY_K77_MERGED__Hadza_MoBio_hadza-A-D_K_14_1158.297.fa	0.062777778	0.006052733	0.422222222	0.001533298	0.269662921	0.007003358	0.042881647	0.004785842	0.016842105	0.003754439	d__Bacteria;p__Firmicutes_A;c__Clostridia;o__Oscillospirales;f__Acutalibacteraceae;g__CAG-488;s__CAG-488 sp900539465	Firmicutes_A	CAG-488 sp900539465	FALSE	1.53E-42	41.81393077	-0.405380117	0.873786408	NA
GUT_GENOME014039.fna	0.275555556	0.00172889	0.659259259	0.000546212	0.501872659	0.000918864	0.442538593	0.001902511	0.109473684	0.002341863	d__Bacteria;p__Firmicutes_A;c__Clostridia;o__Oscillospirales;f__Ruminococcaceae;g__Faecalibacterium;s__	Firmicutes_A	Faecalibacterium sp.	FALSE	3.34E-42	41.47624563	-0.549785575	0.873381877	NA
GUT_GENOME096573.fna	0.021111111	0.003541029	0	NA	0	NA	0.006861063	0.001211248	0.035789474	0.003815121	d__Bacteria;p__Bacteroidota;c__Bacteroidia;o__Bacteroidales;f__Rikenellaceae;g__Alistipes;s__Alistipes timonensis	Bacteroidota	Alistipes timonensis	FALSE	0.016099026	1.793200389	0.035789474	0.873205742	NA
REFINED_METABAT215_TOP10_CONTIGS_1500_ASSEMBLY_K77_MERGED__Hadza_MoBio_hadza-E-H_G_21_1740.35.fa	0.083333333	0.003393555	0.562962963	0.002600732	0.29588015	0.002607069	0.018867925	0.001015234	0.063157895	0.004865122	d__Bacteria;p__Firmicutes_A;c__Clostridia;o__Lachnospirales;f__Lachnospiraceae;g__Blautia_A;s__Blautia_A sp003474435	Firmicutes_A	Blautia_A sp003474435	FALSE	3.43E-42	41.4653231	-0.499805068	0.872977346	NA
GUT_GENOME140265.fna	0.176666667	0.004670209	0.740740741	0.002746095	0.423220974	0.002825181	0.090909091	0.001912426	0.16	0.007003438	d__Bacteria;p__Firmicutes_A;c__Clostridia;o__Lachnospirales;f__Lachnospiraceae;g__Blautia;s__Blautia sp000436935	Firmicutes_A	Blautia sp000436935	FALSE	3.74E-42	41.42688405	-0.580740741	0.872572816	NA
REFINED_METABAT215_TOP10_CONTIGS_1500_ASSEMBLY_K77_MERGED__Hadza_MoBio_hadza-A-D_B_23_1587.30.fa	0.030555556	0.000683003	0.325925926	0.000716452	0.179775281	0.000734028	0.010291595	0.000189751	0.001052632	0.001193295	d__Bacteria;p__Firmicutes;c__Bacilli;o__RF39;f__CAG-611;g__UMGS1449;s__	Firmicutes	UMGS1449 sp.	TRUE	5.47E-42	41.26182712	-0.324873294	0.871966019	NA
REFINED_METABAT215_TOP10_CONTIGS_1500_ASSEMBLY_K77_MERGED__Hadza_MoBio_hadza-A-D_M_24_1194.261.fa	0.067777778	0.002367427	0.325925926	0.000821744	0.254681648	0.001434579	0.090909091	0.003583031	0.001052632	0.001374078	d__Bacteria;p__Firmicutes_A;c__Clostridia;o__Oscillospirales;f__Oscillospiraceae;g__CAG-110;s__	Firmicutes_A	CAG-110 sp.	FALSE	5.47E-42	41.26182712	-0.324873294	0.871966019	NA
GUT_GENOME257298.fna	0.383333333	0.002748155	0.859259259	0.001233764	0.629213483	0.001673239	0.473413379	0.002511274	0.258947368	0.003748012	d__Bacteria;p__Firmicutes_A;c__Clostridia;o__Oscillospirales;f__Oscillospiraceae;g__UBA738;s__UBA738 sp003522945	Firmicutes_A	UBA738 sp003522945	FALSE	6.99E-42	41.15539701	-0.600311891	0.871359223	NA
GUT_GENOME251942.fna	0.019444444	0.001965691	0	NA	0	NA	0	NA	0.036842105	0.001965691	d__Bacteria;p__Verrucomicrobiota;c__Lentisphaeria;o__Victivallales;f__Victivallaceae;g__UMGS1518;s__	Verrucomicrobiota	UMGS1518 sp.	FALSE	0.016312998	1.787466215	0.036842105	0.870813397	NA
GUT_GENOME252930.fna	0.020555556	0.006715582	0	NA	0	NA	0.003430532	0.004671287	0.036842105	0.006832399	d__Bacteria;p__Firmicutes_A;c__Clostridia;o__Oscillospirales;f__Acutalibacteraceae;g__UBA1691;s__UBA1691 sp900544375	Firmicutes_A	UBA1691 sp900544375	FALSE	0.016312998	1.787466215	0.036842105	0.870813397	NA
GUT_GENOME255912.fna	0.025555556	0.001860239	0	NA	0	NA	0.018867925	0.001559619	0.036842105	0.00195472	d__Bacteria;p__Firmicutes_A;c__Clostridia;o__Oscillospirales;f__CAG-382;g__UCG-010;s__UCG-010 sp003150215	Firmicutes_A	UCG-010 sp003150215	FALSE	0.016312998	1.787466215	0.036842105	0.870813397	NA
GUT_GENOME259872.fna	0.021111111	0.002755815	0	NA	0	NA	0.005145798	0.000854399	0.036842105	0.002918794	d__Bacteria;p__Firmicutes_A;c__Clostridia_A;o__Christensenellales;f__Borkfalkiaceae;g__UMGS621;s__UMGS621 sp900543915	Firmicutes_A	UMGS621 sp900543915	FALSE	0.016312998	1.787466215	0.036842105	0.870813397	NA
GUT_GENOME276476.fna	0.019444444	0.004390279	0	NA	0	NA	0	NA	0.036842105	0.004390279	d__Bacteria;p__Firmicutes_A;c__Clostridia;o__Oscillospirales;f__CAG-272;g__QALR01;s__QALR01 sp900553085	Firmicutes_A	QALR01 sp900553085	FALSE	0.016312998	1.787466215	0.036842105	0.870813397	NA
REFINED_METABAT215_TOP10_CONTIGS_1500_ASSEMBLY_K77_MERGED__Hadza_MoBio_hadza-E-H_K_12_1914.99.fa	0.062777778	0.006154885	0.333333333	0.002297692	0.277153558	0.005420646	0.063464837	0.005634347	0.002105263	0.042951694	d__Bacteria;p__Proteobacteria;c__Alphaproteobacteria;o__RF32;f__CAG-239;g__RUG410;s__RUG410 sp900553115	Proteobacteria	RUG410 sp900553115	FALSE	1.05E-41	40.97768809	-0.33122807	0.870752427	NA
REFINED_METABAT215_TOP10_CONTIGS_1500_ASSEMBLY_K77_MERGED__Hadza_MoBio_hadza-I-L_I_19_2477.144.fa	0.034444444	0.000550159	0.333333333	0.000460033	0.198501873	0.000535965	0.012006861	0.000709245	0.002105263	0.000369492	d__Bacteria;p__Firmicutes_A;c__Clostridia;o__Oscillospirales;f__CAG-272;g__UMGS1002;s__	Firmicutes_A	UMGS1002 sp.	TRUE	1.05E-41	40.97768809	-0.33122807	0.870752427	NA
REFINED_METABAT215_TOP10_CONTIGS_1500_ASSEMBLY_K77_MERGED__Hadza_PheChl_Fiber-Hadza-Nepal_E_2_1315.313.fa	0.075555556	0.004550544	0.451851852	0.001565127	0.27340824	0.002376538	0.065180103	0.004743565	0.026315789	0.010605251	d__Bacteria;p__Firmicutes_A;c__Clostridia;o__Lachnospirales;f__Lachnospiraceae;g__CAG-95;s__CAG-95 sp000436115	Firmicutes_A	CAG-95 sp000436115	FALSE	1.49E-41	40.826576	-0.425536062	0.870145631	NA
GUT_GENOME026837.fna	0.039444444	0.001256624	0.311111111	0.000772195	0.172284644	0.000784674	0.042881647	0.002125013	0	NA	d__Bacteria;p__Firmicutes_A;c__Clostridia;o__Oscillospirales;f__Oscillospiraceae;g__ER4;s__	Firmicutes_A	ER4 sp.	FALSE	1.69E-41	40.77235474	-0.311111111	0.869134304	NA
REFINED_METABAT215_TOP10_CONTIGS_1500_ASSEMBLY_K77_MERGED__Hadza_MoBio_hadza-E-H_O_22_1935.62.fa	0.050555556	0.005542354	0.311111111	0.003087564	0.239700375	0.004230509	0.046312178	0.008651911	0	NA	d__Bacteria;p__Spirochaetota;c__Spirochaetia;o__Sphaerochaetales;f__Sphaerochaetaceae;g__UBA9732;s__UBA9732 sp001940825	Spirochaetota	UBA9732 sp001940825	FALSE	1.69E-41	40.77235474	-0.311111111	0.869134304	NA
REFINED_METABAT215_TOP10_CONTIGS_1500_ASSEMBLY_K77_MERGED__Hadza_MoBio_hadza-I-L_O_20_2642.124.fa	0.026666667	0.00153833	0.311111111	0.001277463	0.168539326	0.001580244	0.005145798	0.000909629	0	NA	d__Bacteria;p__Firmicutes_A;c__Clostridia;o__Lachnospirales;f__Lachnospiraceae;g__TF01-11;s__	Firmicutes_A	TF01-11 sp.	FALSE	1.69E-41	40.77235474	-0.311111111	0.869134304	NA
REFINED_METABAT215_TOP10_CONTIGS_1500_ASSEMBLY_K77_MERGED__Hadza_PheChl_Fiber-Hadza-Nepal_E_8_1528.137.fa	0.023888889	0.001309398	0.311111111	0.00126198	0.157303371	0.00126198	0.001715266	0.003300957	0	NA	d__Bacteria;p__Firmicutes_A;c__Clostridia;o__Lachnospirales;f__Lachnospiraceae;g__Blautia_A;s__	Firmicutes_A	Blautia_A sp.	TRUE	1.69E-41	40.77235474	-0.311111111	0.869134304	NA
GUT_GENOME151742.fna	0.165555556	0.006245349	0.088888889	0.001099507	0.142322097	0.003158309	0.173241852	0.004067975	0.167368421	0.008366244	d__Bacteria;p__Firmicutes_A;c__Clostridia;o__Oscillospirales;f__Acutalibacteraceae;g__Eubacterium_R;s__Eubacterium_R sp000434995	Firmicutes_A	Eubacterium_R sp000434995	FALSE	0.016602005	1.779839464	0.078479532	0.868421053	NA
GUT_GENOME000299.fna	0.267777778	0.003918559	0.851851852	0.002718474	0.501872659	0.00264993	0.181818182	0.001583725	0.254736842	0.00564372	d__Bacteria;p__Firmicutes_A;c__Clostridia;o__Lachnospirales;f__Lachnospiraceae;g__Anaerobutyricum;s__Anaerobutyricum hallii_A	Firmicutes_A	Anaerobutyricum hallii_A	FALSE	1.94E-41	40.71113251	-0.59711501	0.868122977	NA
GUT_GENOME087442.fna	0.196111111	0.003246478	0.688888889	0.001267033	0.505617978	0.002697559	0.159519726	0.002544826	0.131578947	0.004361338	d__Bacteria;p__Firmicutes_A;c__Clostridia;o__Oscillospirales;f__Ruminococcaceae;g__Gemmiger;s__Gemmiger sp900540775	Firmicutes_A	Gemmiger sp900540775	FALSE	4.03E-41	40.39423465	-0.557309942	0.867718447	NA
REFINED_METABAT215_TOP10_CONTIGS_1500_ASSEMBLY_K77_MERGED__Hadza_MoBio_hadza-A-D_B_4_1602.90.fa	0.107222222	0.001844052	0.503703704	0.000925198	0.303370787	0.001027209	0.120068611	0.002082301	0.044210526	0.003022312	d__Bacteria;p__Firmicutes_A;c__Clostridia;o__Oscillospirales;f__Acutalibacteraceae;g__UBA737;s__UBA737 sp900549055	Firmicutes_A	UBA737 sp900549055	FALSE	6.29E-41	40.20111202	-0.459493177	0.867313916	NA
GUT_GENOME088644.fna	0.021111111	0.011315125	0	NA	0	NA	0.003430532	0.008070373	0.037894737	0.011495389	d__Bacteria;p__Bacteroidota;c__Bacteroidia;o__Bacteroidales;f__Bacteroidaceae;g__Prevotella;s__Prevotella lascolaii	Bacteroidota	Prevotella lascolaii	FALSE	0.016974457	1.770204119	0.037894737	0.86722488	NA
GUT_GENOME150698.fna	0.021666667	0.006929565	0	NA	0.007490637	0.001369678	0.001715266	0.001384966	0.037894737	0.007392465	d__Bacteria;p__Proteobacteria;c__Gammaproteobacteria;o__Burkholderiales;f__Burkholderiaceae;g__Duodenibacillus;s__Duodenibacillus sp003472385	Proteobacteria	Duodenibacillus sp003472385	FALSE	0.016974457	1.770204119	0.037894737	0.86722488	NA
GUT_GENOME251925.fna	0.082222222	0.003680447	0.422222222	0.000526284	0.27340824	0.000873571	0.096054889	0.004905349	0.02	0.010854522	d__Bacteria;p__Firmicutes_A;c__Clostridia_A;o__Christensenellales;f__CAG-138;g__RUG472;s__RUG472 sp900545265	Firmicutes_A	RUG472 sp900545265	FALSE	8.79E-41	40.05595235	-0.402222222	0.866909385	NA
GUT_GENOME260001.fna	0.042777778	0.001284481	0.355555556	0.000867813	0.217228464	0.001046924	0.022298456	0.001809088	0.006315789	0.002444219	d__Bacteria;p__Firmicutes_A;c__Clostridia;o__UMGS1883;f__UMGS1883;g__UMGS1883;s__UMGS1883 sp900555935	Firmicutes_A	UMGS1883 sp900555935	FALSE	1.13E-40	39.94829522	-0.349239766	0.866302589	NA
REFINED_METABAT215_TOP10_CONTIGS_1500_ASSEMBLY_K77_MERGED__Hadza_MoBio_hadza-E-H_I_1_1742.186.fa	0.067777778	0.000532815	0.355555556	0.000260263	0.224719101	0.000326866	0.096054889	0.000745692	0.006315789	0.000605445	d__Bacteria;p__Firmicutes_A;c__Clostridia;o__Oscillospirales;f__Oscillospiraceae;g__CAG-170;s__	Firmicutes_A	CAG-170 sp.	TRUE	1.13E-40	39.94829522	-0.349239766	0.866302589	NA
GUT_GENOME114231.fna	0.056111111	0.003446022	0.02962963	0.000434835	0.018726592	0.001063731	0.022298456	0.002805269	0.087368421	0.003689893	d__Bacteria;p__Firmicutes_A;c__Clostridia;o__Oscillospirales;f__Acutalibacteraceae;g__CAG-557;s__CAG-557 sp000435275	Firmicutes_A	CAG-557 sp000435275	FALSE	0.017211381	1.764184292	0.057738791	0.866028708	NA
REFINED_METABAT215_TOP10_CONTIGS_1500_ASSEMBLY_K77_MERGED__Hadza_MoBio_hadza-I-L_K_9_2483.409.fa	0.035555556	0.000432554	0.325925926	0.0002399	0.172284644	0.000236382	0.027444254	0.001006368	0.002105263	0.00035398	d__Bacteria;p__Firmicutes_A;c__Clostridia;o__Oscillospirales;f__Oscillospiraceae;g__;s__	Firmicutes_A	Oscillospiraceae sp.	TRUE	1.15E-40	39.93893916	-0.323820663	0.865695793	NA
REFINED_METABAT215_TOP10_CONTIGS_1500_ASSEMBLY_K77_MERGED__Hadza_MoBio_hadza-A-D_E_14_1160.20.fa	0.046111111	0.002501218	0.407407407	0.001354656	0.224719101	0.001474282	0.012006861	0.002245402	0.016842105	0.00646415	d__Bacteria;p__Firmicutes;c__Bacilli;o__RF39;f__CAG-302;g__CAG-302;s__CAG-302 sp001916775	Firmicutes	CAG-302 sp001916775	TRUE	1.52E-40	39.81895837	-0.390565302	0.865291262	NA
GUT_GENOME151566.fna	0.053333333	0.003978955	0.014814815	0.002225586	0.014981273	0.001547716	0.04974271	0.004428342	0.066315789	0.003926458	d__Bacteria;p__Firmicutes_A;c__Clostridia;o__Lachnospirales;f__Lachnospiraceae;g__Ruminococcus_B;s__Ruminococcus_B gnavus	Firmicutes_A	Ruminococcus_B gnavus	FALSE	0.017909109	1.746926021	0.051500975	0.86523126	NA
REFINED_METABAT215_SUBJECT_CONTIGS_1500_ASSEMBLY_K77_MERGED__Pilot_MoBio_Fiber_L_20_7018.157.fa	0.057222222	0.005529028	0.022222222	0.00097095	0.018726592	0.007627758	0.041166381	0.005933554	0.077894737	0.005256025	d__Bacteria;p__Verrucomicrobiota;c__Lentisphaeria;o__Victivallales;f__Victivallaceae;g__Victivallis;s__Victivallis sp002998355	Verrucomicrobiota	Victivallis sp002998355	FALSE	0.018175428	1.740515343	0.055672515	0.864433812	NA
GUT_GENOME026750.fna	0.037222222	0.003152344	0.303703704	0.000899012	0.198501873	0.001574021	0.024013722	0.009127423	0	NA	d__Bacteria;p__Firmicutes_A;c__Clostridia;o__Oscillospirales;f__Oscillospiraceae;g__UBA1777;s__	Firmicutes_A	UBA1777 sp.	FALSE	1.88E-40	39.7267821	-0.303703704	0.86407767	NA
GUT_GENOME140032.fna	0.026666667	0.000976841	0.303703704	0.000537043	0.176029963	0.000950331	0.001715266	0.002222835	0	NA	d__Bacteria;p__Firmicutes_A;c__Clostridia;o__TANB77;f__CAG-508;g__UMGS1864;s__UMGS1864 sp900555835	Firmicutes_A	UMGS1864 sp900555835	FALSE	1.88E-40	39.7267821	-0.303703704	0.86407767	NA
REFINED_METABAT215_TOP10_CONTIGS_1500_ASSEMBLY_K77_MERGED__Hadza_MoBio_hadza-A-D_M_24_1194.22.fa	0.026666667	0.000681531	0.303703704	0.000590981	0.164794007	0.000598919	0.006861063	0.00159026	0	NA	d__Bacteria;p__Firmicutes_A;c__Clostridia;o__Oscillospirales;f__Oscillospiraceae;g__CAG-170;s__	Firmicutes_A	CAG-170 sp.	TRUE	1.88E-40	39.7267821	-0.303703704	0.86407767	NA
REFINED_METABAT215_TOP10_CONTIGS_1500_ASSEMBLY_K77_MERGED__Hadza_PheChl_Fiber-Hadza-Nepal_A_24_1660.45.fa	0.044444444	0.002233972	0.303703704	0.001898566	0.198501873	0.002209301	0.046312178	0.002282402	0	NA	d__Bacteria;p__Firmicutes_A;c__Clostridia;o__Oscillospirales;f__Oscillospiraceae;g__F23-B02;s__F23-B02 sp900556535	Firmicutes_A	F23-B02 sp900556535	FALSE	1.88E-40	39.7267821	-0.303703704	0.86407767	NA
REFINED_METABAT215_TOP10_CONTIGS_1500_ASSEMBLY_K77_MERGED__Hadza_PheChl_Fiber-Hadza-Nepal_C_6_2233.54.fa	0.025555556	0.000483683	0.303703704	0.000429948	0.161048689	0.000473383	0.005145798	0.000631321	0	NA	d__Bacteria;p__Firmicutes_A;c__Clostridia_A;o__Christensenellales;f__CAG-74;g__SFTH01;s__	Firmicutes_A	SFTH01 sp.	TRUE	1.88E-40	39.7267821	-0.303703704	0.86407767	NA
GUT_GENOME186342.fna	0.065	0.002940039	0.007407407	0.000354707	0.04494382	0.003579034	0.097770154	0.002049087	0.050526316	0.003838297	d__Bacteria;p__Desulfobacterota;c__Desulfovibrionia;o__Desulfovibrionales;f__Desulfovibrionaceae;g__Desulfovibrio;s__Desulfovibrio sp900319575	Desulfobacterota	Desulfovibrio sp900319575	FALSE	0.023615227	1.626807881	0.043118908	0.863636364	NA
REFINED_METABAT215_TOP10_CONTIGS_1500_ASSEMBLY_K77_MERGED__Hadza_MoBio_hadza-E-H_K_14_1915.142.fa	0.085555556	0.00287051	0.37037037	0.001648106	0.299625468	0.00221596	0.111492281	0.003349264	0.009473684	0.005231067	d__Bacteria;p__Firmicutes_A;c__Clostridia;o__Oscillospirales;f__Acutalibacteraceae;g__Eubacterium_R;s__Eubacterium_R sp900542875	Firmicutes_A	Eubacterium_R sp900542875	FALSE	2.99E-40	39.52366615	-0.360896686	0.862864078	NA
GUT_GENOME276700.fna	0.112777778	0.004183322	0.422222222	0.003308491	0.284644195	0.003139746	0.183533448	0.004745183	0.021052632	0.005142949	d__Bacteria;p__Firmicutes_A;c__Clostridia;o__Oscillospirales;f__Oscillospiraceae;g__CAG-83;s__CAG-83 sp900556015	Firmicutes_A	CAG-83 sp900556015	FALSE	3.13E-40	39.50477664	-0.401169591	0.862459547	NA
REFINED_METABAT215_TOP10_CONTIGS_1500_ASSEMBLY_K77_MERGED__Hadza_PheChl_Fiber-Hadza-Nepal_C_24_1307.84.fa	0.047777778	0.000589408	0.4	0.000412433	0.209737828	0.00041318	0.025728988	0.001318357	0.015789474	0.000518376	d__Bacteria;p__Firmicutes_A;c__Clostridia;o__Lachnospirales;f__Lachnospiraceae;g__UBA7182;s__	Firmicutes_A	UBA7182 sp.	FALSE	3.65E-40	39.43714419	-0.384210526	0.862055016	NA
REFINED_METABAT215_TOP10_CONTIGS_1500_ASSEMBLY_K77_MERGED__Hadza_MoBio_hadza-E-H_E_1_1719.93.fa	0.075	0.001925567	0.444444444	0.001273474	0.284644195	0.001583863	0.056603774	0.001551278	0.027368421	0.003399455	d__Bacteria;p__Firmicutes_A;c__Clostridia;o__Monoglobales;f__Monoglobaceae;g__UMGS1820;s__UMGS1820 sp900545865	Firmicutes_A	UMGS1820 sp900545865	FALSE	4.32E-40	39.36409387	-0.417076023	0.861650485	NA
GUT_GENOME022350.fna	0.02	0.009668513	0	NA	0	NA	0.008576329	0.01702212	0.032631579	0.008482447	d__Bacteria;p__Firmicutes_C;c__Negativicutes;o__Veillonellales;f__Dialisteraceae;g__Dialister;s__Dialister sp002320515	Firmicutes_C	Dialister sp002320515	FALSE	0.025213313	1.598370086	0.032631579	0.861244019	NA
GUT_GENOME114842.fna	0.019444444	0.004951539	0	NA	0	NA	0.006861063	0.002474507	0.032631579	0.005271156	d__Bacteria;p__Firmicutes_A;c__Clostridia;o__Oscillospirales;f__CAG-272;g__UMGS731;s__UMGS731 sp900544985	Firmicutes_A	UMGS731 sp900544985	FALSE	0.025213313	1.598370086	0.032631579	0.861244019	NA
GUT_GENOME175986.fna	0.018333333	0.002081634	0	NA	0	NA	0.003430532	0.001063263	0.032631579	0.002147335	d__Bacteria;p__Firmicutes_A;c__Clostridia;o__Peptostreptococcales;f__Anaerovoracaceae;g__CAG-145;s__CAG-145 sp000435715	Firmicutes_A	CAG-145 sp000435715	FALSE	0.025213313	1.598370086	0.032631579	0.861244019	NA
GUT_GENOME179445.fna	0.018888889	0.00174862	0	NA	0	NA	0.005145798	0.001144535	0.032631579	0.00180708	d__Bacteria;p__Firmicutes_A;c__Clostridia_A;o__Christensenellales;f__CAG-552;g__UBA10677;s__UBA10677 sp900543755	Firmicutes_A	UBA10677 sp900543755	FALSE	0.025213313	1.598370086	0.032631579	0.861244019	NA
GUT_GENOME272420.fna	0.018333333	0.009774626	0	NA	0	NA	0.003430532	0.003618907	0.032631579	0.010171769	d__Bacteria;p__Firmicutes_C;c__Negativicutes;o__Veillonellales;f__Megasphaeraceae;g__Megasphaera_B;s__Megasphaera_B sp900549385	Firmicutes_C	Megasphaera_B sp900549385	FALSE	0.025213313	1.598370086	0.032631579	0.861244019	NA
REFINED_METABAT215_TOP10_CONTIGS_1500_ASSEMBLY_K77_MERGED__Hadza_MoBio_hadza-A-D_A_4_1104.90.fa	0.048333333	0.001867906	0.311111111	0.001240698	0.176029963	0.001349822	0.066895369	0.002413687	0.001052632	0.004932385	d__Bacteria;p__Firmicutes_A;c__Clostridia;o__Oscillospirales;f__Oscillospiraceae;g__ER4;s__	Firmicutes_A	ER4 sp.	FALSE	6.63E-40	39.17845939	-0.31005848	0.861043689	NA
REFINED_METABAT215_TOP10_CONTIGS_1500_ASSEMBLY_K77_MERGED__Hadza_PheChl_Fiber-Hadza-Nepal_A_14_1640.508.fa	0.028888889	0.000519071	0.311111111	0.000317927	0.168539326	0.000484198	0.010291595	0.000589797	0.001052632	0.001663988	d__Bacteria;p__Firmicutes_A;c__Clostridia;o__Lachnospirales;f__Lachnospiraceae;g__;s__	Firmicutes_A	Lachnospiraceae sp.	TRUE	6.63E-40	39.17845939	-0.31005848	0.861043689	NA
REFINED_METABAT215_TOP10_CONTIGS_1500_ASSEMBLY_K77_MERGED__Hadza_MoBio_hadza-A-D_F_1_1575.90.fa	0.025555556	0.000845326	0.318518519	0.000723778	0.164794007	0.000710228	0	NA	0.002105263	0.003817476	d__Bacteria;p__Firmicutes_A;c__Clostridia;o__TANB77;f__CAG-508;g__CAG-269;s__CAG-269 sp001915995	Firmicutes_A	CAG-269 sp001915995	TRUE	1.24E-39	38.90493594	-0.316413255	0.860436893	NA
REFINED_METABAT215_TOP10_CONTIGS_1500_ASSEMBLY_K77_MERGED__Hadza_PheChl_Fiber-Hadza-Nepal_A_14_1640.267.fa	0.036111111	0.00020318	0.325925926	0.000185098	0.183520599	0.000178425	0.022298456	0.00031683	0.003157895	0.00011502	d__Bacteria;p__Firmicutes_A;c__Clostridia;o__Oscillospirales;f__Ruminococcaceae;g__SFJ001;s__	Firmicutes_A	SFJ001 sp.	TRUE	1.65E-39	38.78283871	-0.322768031	0.860032362	NA
GUT_GENOME128042.fna	0.027222222	0.005194991	0	NA	0	NA	0.02915952	0.006311838	0.033684211	0.004601667	d__Bacteria;p__Proteobacteria;c__Gammaproteobacteria;o__Burkholderiales;f__Burkholderiaceae;g__Sutterella;s__	Proteobacteria	Sutterella sp.	FALSE	0.025708003	1.589931666	0.033684211	0.858452951	NA
GUT_GENOME282385.fna	0.017777778	0.01936994	0	NA	0	NA	0	NA	0.033684211	0.01936994	d__Bacteria;p__Bacteroidota;c__Bacteroidia;o__Bacteroidales;f__Rikenellaceae;g__Alistipes;s__Alistipes sp900290115	Bacteroidota	Alistipes sp900290115	FALSE	0.025708003	1.589931666	0.033684211	0.858452951	NA
GUT_GENOME005886.fna	0.032222222	0.002725716	0.296296296	0.002113499	0.168539326	0.002223796	0.022298456	0.004463132	0	NA	d__Bacteria;p__Firmicutes_A;c__Clostridia;o__Lachnospirales;f__Lachnospiraceae;g__CAG-95;s__	Firmicutes_A	CAG-95 sp.	FALSE	2.06E-39	38.68538941	-0.296296296	0.858009709	NA
REFINED_METABAT215_TOP10_CONTIGS_1500_ASSEMBLY_K77_MERGED__Hadza_MoBio_hadza-A-D_E_17_1054.125.fa	0.072777778	0.039204214	0.296296296	0.007257458	0.258426966	0.028011992	0.106346484	0.051660074	0	NA	d__Bacteria;p__Proteobacteria;c__Gammaproteobacteria;o__Enterobacterales;f__Succinivibrionaceae;g__WG-1;s__WG-1 sp900539665	Proteobacteria	WG-1 sp900539665	FALSE	2.06E-39	38.68538941	-0.296296296	0.858009709	NA
REFINED_METABAT215_TOP10_CONTIGS_1500_ASSEMBLY_K77_MERGED__Hadza_MoBio_hadza-A-D_J_22_1662.128.fa	0.022222222	0.004487401	0.296296296	0.004487401	0.149812734	0.004487401	0	NA	0	NA	d__Bacteria;p__Firmicutes;c__Bacilli;o__Erysipelotrichales;f__Erysipelatoclostridiaceae;g__Catenibacterium;s__	Firmicutes	Catenibacterium sp.	FALSE	2.06E-39	38.68538941	-0.296296296	0.858009709	NA
REFINED_METABAT215_TOP10_CONTIGS_1500_ASSEMBLY_K77_MERGED__Hadza_MoBio_hadza-A-D_J_22_1662.142.fa	0.023333333	0.000644708	0.296296296	0.000660209	0.153558052	0.000647689	0.001715266	0.000522499	0	NA	d__Bacteria;p__Firmicutes_A;c__Clostridia;o__TANB77;f__CAG-508;g__CAG-269;s__	Firmicutes_A	CAG-269 sp.	TRUE	2.06E-39	38.68538941	-0.296296296	0.858009709	NA
REFINED_METABAT215_TOP10_CONTIGS_1500_ASSEMBLY_K77_MERGED__Hadza_MoBio_hadza-E-H_F_18_2239.370.fa	0.023888889	0.000854863	0.296296296	0.000760533	0.161048689	0.000854863	0	NA	0	NA	d__Bacteria;p__Actinobacteriota;c__Coriobacteriia;o__Coriobacteriales;f__QAMH01;g__W2P13-069;s__	Actinobacteriota	W2P13-069 sp.	TRUE	2.06E-39	38.68538941	-0.296296296	0.858009709	NA
REFINED_METABAT215_TOP10_CONTIGS_1500_ASSEMBLY_K77_MERGED__Hadza_MoBio_hadza-E-H_G_7_1734.299.fa	0.031111111	0.000384374	0.296296296	0.000368162	0.164794007	0.000373368	0.02058319	0.000424731	0	NA	d__Bacteria;p__Firmicutes_A;c__Clostridia;o__Oscillospirales;f__Oscillospiraceae;g__CAG-170;s__	Firmicutes_A	CAG-170 sp.	TRUE	2.06E-39	38.68538941	-0.296296296	0.858009709	NA
REFINED_METABAT215_TOP10_CONTIGS_1500_ASSEMBLY_K77_MERGED__Hadza_MoBio_hadza-E-H_K_7_1773.8.fa	0.026666667	0.000362336	0.296296296	0.000272614	0.157303371	0.00033723	0.010291595	0.000538078	0	NA	d__Bacteria;p__Firmicutes_A;c__Clostridia_A;o__Christensenellales;f__CAG-74;g__UMGS1600;s__	Firmicutes_A	UMGS1600 sp.	TRUE	2.06E-39	38.68538941	-0.296296296	0.858009709	NA
REFINED_METABAT215_TOP10_CONTIGS_1500_ASSEMBLY_K77_MERGED__Hadza_MoBio_hadza-E-H_N_14_2337.154.fa	0.023888889	0.000672013	0.296296296	0.000662352	0.149812734	0.000662352	0.005145798	0.000800832	0	NA	d__Bacteria;p__Firmicutes_A;c__Clostridia;o__Oscillospirales;f__Oscillospiraceae;g__CAG-110;s__	Firmicutes_A	CAG-110 sp.	TRUE	2.06E-39	38.68538941	-0.296296296	0.858009709	NA
REFINED_METABAT215_TOP10_CONTIGS_1500_ASSEMBLY_K77_MERGED__Hadza_MoBio_hadza-I-L_D_23_2656.36.fa	0.023333333	0.000424017	0.296296296	0.000383011	0.157303371	0.000424017	0	NA	0	NA	d__Bacteria;p__Firmicutes_A;c__Clostridia;o__Lachnospirales;f__Lachnospiraceae;g__Dorea;s__	Firmicutes_A	Dorea sp.	TRUE	2.06E-39	38.68538941	-0.296296296	0.858009709	NA
GUT_GENOME117056.fna	0.33	0.004691532	0.177777778	0.001545108	0.27340824	0.003560973	0.457975986	0.001999133	0.267368421	0.007846656	d__Bacteria;p__Firmicutes;c__Bacilli;o__Erysipelotrichales;f__Erysipelotrichaceae;g__Holdemanella;s__Holdemanella sp002299315	Firmicutes	Holdemanella sp002299315	FALSE	0.026756264	1.572574529	0.089590643	0.857256778	NA
GUT_GENOME254096.fna	0.022777778	0.001702702	0	NA	0	NA	0.013722127	0.001149156	0.034736842	0.001836894	d__Bacteria;p__Firmicutes_A;c__Clostridia;o__Oscillospirales;f__Ruminococcaceae;g__;s__	Firmicutes_A	Ruminococcaceae sp.	FALSE	0.026877835	1.570605721	0.034736842	0.856060606	NA
GUT_GENOME261390.fna	0.022222222	0.002586444	0	NA	0	NA	0.012006861	0.002902311	0.034736842	0.002519442	d__Bacteria;p__Desulfobacterota;c__Desulfovibrionia;o__Desulfovibrionales;f__Desulfovibrionaceae;g__Desulfovibrio;s__Desulfovibrio piger_A	Desulfobacterota	Desulfovibrio piger_A	FALSE	0.026877835	1.570605721	0.034736842	0.856060606	NA
GUT_GENOME091217.fna	0.137777778	0.001527871	0.548148148	0.000885432	0.38576779	0.001346807	0.140651801	0.001194761	0.066315789	0.002257467	d__Bacteria;p__Firmicutes_A;c__Clostridia;o__Peptostreptococcales;f__Anaerovoracaceae;g__UMGS973;s__UMGS973 sp900547295	Firmicutes_A	UMGS973 sp900547295	FALSE	2.29E-39	38.64104219	-0.481832359	0.855987055	NA
GUT_GENOME013505.fna	0.047777778	0.001960155	0.303703704	0.000823533	0.205992509	0.001444358	0.051457976	0.002815106	0.001052632	0.004680442	d__Bacteria;p__Firmicutes_A;c__Clostridia;o__Lachnospirales;f__Lachnospiraceae;g__CAG-127;s__CAG-127 sp900553925	Firmicutes_A	CAG-127 sp900553925	FALSE	7.19E-39	38.14348775	-0.302651072	0.855582524	NA
REFINED_METABAT215_TOP10_CONTIGS_1500_ASSEMBLY_K77_MERGED__Hadza_MoBio_hadza-A-D_E_6_1152.251.fa	0.058888889	0.000524783	0.333333333	0.00022174	0.191011236	0.000272303	0.085763293	0.000780607	0.005263158	0.000541849	d__Bacteria;p__Firmicutes_A;c__Clostridia;o__Oscillospirales;f__Oscillospiraceae;g__Lawsonibacter;s__	Firmicutes_A	Lawsonibacter sp.	TRUE	1.58E-38	37.8010053	-0.328070175	0.855177994	NA
GUT_GENOME251781.fna	0.028333333	0.010776069	0.007407407	0.000772805	0.003745318	0.000772805	0.010291595	0.001622977	0.046315789	0.012251565	d__Bacteria;p__Bacteroidota;c__Bacteroidia;o__Bacteroidales;f__Bacteroidaceae;g__Paraprevotella;s__Paraprevotella xylaniphila	Bacteroidota	Paraprevotella xylaniphila	FALSE	0.034602625	1.46089096	0.038908382	0.854864434	NA
REFINED_METABAT215_TOP10_CONTIGS_1500_ASSEMBLY_K77_MERGED__Nepal_MoBio_Fiber-Hadza-Nepal_B_15_RAU0016YZ.86.fa	0.070555556	0.00219738	0.362962963	0.001145672	0.228464419	0.001276303	0.096054889	0.002516154	0.010526316	0.006030817	d__Bacteria;p__Firmicutes_A;c__Clostridia;o__Oscillospirales;f__Oscillospiraceae;g__CAG-83;s__CAG-83 sp900551355	Firmicutes_A	CAG-83 sp900551355	FALSE	1.64E-38	37.784568	-0.352436647	0.854773463	NA
GUT_GENOME270687.fna	0.028888889	0.001155977	0.318518519	0.000843468	0.164794007	0.00083929	0.008576329	0.001491962	0.003157895	0.005240735	d__Bacteria;p__Firmicutes;c__Bacilli;o__Erysipelotrichales;f__Erysipelotrichaceae;g__Holdemanella;s__	Firmicutes	Holdemanella sp.	FALSE	1.74E-38	37.7585616	-0.315360624	0.854368932	NA
GUT_GENOME057686.fna	0.036111111	0.002075304	0.014814815	0.000321507	0.011235955	0.001233747	0.015437393	0.001343169	0.055789474	0.002247264	d__Bacteria;p__Firmicutes_A;c__Clostridia;o__Lachnospirales;f__Lachnospiraceae;g__Eubacterium_I;s__Eubacterium_I sp900546495	Firmicutes_A	Eubacterium_I sp900546495	FALSE	0.036776098	1.434434349	0.040974659	0.854066986	NA
GUT_GENOME261541.fna	0.129444444	0.001995095	0.481481481	0.000609879	0.314606742	0.001061968	0.185248714	0.002236581	0.043157895	0.003270756	d__Bacteria;p__Firmicutes_A;c__Clostridia;o__Oscillospirales;f__Oscillospiraceae;g__CAG-110;s__CAG-110 sp900546075	Firmicutes_A	CAG-110 sp900546075	FALSE	1.76E-38	37.75459369	-0.438323587	0.853964401	NA
REFINED_METABAT215_TOP10_CONTIGS_1500_ASSEMBLY_K77_MERGED__Hadza_MoBio_hadza-E-H_N_6_2333.24.fa	0.065555556	0.001677922	0.377777778	0.000458086	0.220973783	0.000535938	0.07890223	0.002621432	0.013684211	0.0035222	d__Bacteria;p__Firmicutes_A;c__Clostridia;o__Oscillospirales;f__Oscillospiraceae;g__CAG-110;s__	Firmicutes_A	CAG-110 sp.	FALSE	1.85E-38	37.73199911	-0.364093567	0.853559871	NA
GUT_GENOME000718.fna	0.031111111	0.009638884	0	NA	0.003745318	0.000409174	0.046312178	0.002379956	0.029473684	0.016968198	d__Bacteria;p__Firmicutes_A;c__Clostridia;o__Lachnospirales;f__Lachnospiraceae;g__Faecalimonas;s__Faecalimonas nexilis	Firmicutes_A	Faecalimonas nexilis	FALSE	0.039538808	1.402976433	0.029473684	0.851674641	NA
GUT_GENOME070298.fna	0.016111111	0.048659075	0	NA	0	NA	0.001715266	0.145805544	0.029473684	0.045189558	d__Bacteria;p__Bacteroidota;c__Bacteroidia;o__Bacteroidales;f__Bacteroidaceae;g__Prevotella;s__Prevotella sp001275135	Bacteroidota	Prevotella sp001275135	FALSE	0.039538808	1.402976433	0.029473684	0.851674641	NA
GUT_GENOME153931.fna	0.016111111	0.006129139	0	NA	0	NA	0.001715266	0.001162791	0.029473684	0.006306508	d__Bacteria;p__Bacteroidota;c__Bacteroidia;o__Bacteroidales;f__Muribaculaceae;g__CAG-485;s__CAG-485 sp900541835	Bacteroidota	CAG-485 sp900541835	FALSE	0.039538808	1.402976433	0.029473684	0.851674641	NA
GUT_GENOME278546.fna	0.020555556	0.006054467	0	NA	0	NA	0.015437393	0.001625923	0.029473684	0.007477927	d__Bacteria;p__Verrucomicrobiota;c__Verrucomicrobiae;o__Opitutales;f__CAG-312;g__CAG-312;s__	Verrucomicrobiota	CAG-312 sp.	FALSE	0.039538808	1.402976433	0.029473684	0.851674641	NA
GUT_GENOME284858.fna	0.021111111	0.014834669	0	NA	0	NA	0.017152659	0.011692304	0.029473684	0.015956942	d__Bacteria;p__Bacteroidota;c__Bacteroidia;o__Bacteroidales;f__Muribaculaceae;g__UBA7173;s__UBA7173 sp900545955	Bacteroidota	UBA7173 sp900545955	FALSE	0.039538808	1.402976433	0.029473684	0.851674641	NA
REFINED_METABAT215_TOP10_CONTIGS_1500_ASSEMBLY_K77_MERGED__Hadza_MoBio_C-REDO_F_3_1566.108.fa	0.032777778	0.002442643	0.288888889	0.001419361	0.191011236	0.002359879	0.013722127	0.002970263	0	NA	d__Bacteria;p__Firmicutes_A;c__Clostridia;o__Oscillospirales;f__Acutalibacteraceae;g__RUG806;s__RUG806 sp900313475	Firmicutes_A	RUG806 sp900313475	FALSE	2.25E-38	37.64812896	-0.288888889	0.851132686	NA
REFINED_METABAT215_TOP10_CONTIGS_1500_ASSEMBLY_K77_MERGED__Hadza_MoBio_hadza-A-D_L_23_1525.163.fa	0.025	0.002115773	0.288888889	0.001927121	0.149812734	0.001937218	0.008576329	0.003544218	0	NA	d__Bacteria;p__Firmicutes_A;c__Clostridia;o__Lachnospirales;f__Lachnospiraceae;g__Anaerobutyricum;s__	Firmicutes_A	Anaerobutyricum sp.	TRUE	2.25E-38	37.64812896	-0.288888889	0.851132686	NA
REFINED_METABAT215_TOP10_CONTIGS_1500_ASSEMBLY_K77_MERGED__Hadza_MoBio_hadza-E-H_F_20_2245.115.fa	0.025555556	0.001797772	0.288888889	0.001032535	0.157303371	0.001078694	0.006861063	0.009348083	0	NA	d__Bacteria;p__Firmicutes_A;c__Clostridia;o__Lachnospirales;f__Lachnospiraceae;g__Acetatifactor;s__	Firmicutes_A	Acetatifactor sp.	TRUE	2.25E-38	37.64812896	-0.288888889	0.851132686	NA
REFINED_METABAT215_TOP10_CONTIGS_1500_ASSEMBLY_K77_MERGED__Hadza_MoBio_hadza-E-H_H_22_2297.87.fa	0.027777778	0.00068152	0.288888889	0.000389971	0.153558052	0.000378394	0.015437393	0.002062429	0	NA	d__Bacteria;p__Firmicutes_A;c__Clostridia;o__Oscillospirales;f__CAG-382;g__UMGS1052;s__UMGS1052 sp900548115	Firmicutes_A	UMGS1052 sp900548115	FALSE	2.25E-38	37.64812896	-0.288888889	0.851132686	NA
REFINED_METABAT215_TOP10_CONTIGS_1500_ASSEMBLY_K77_MERGED__Hadza_MoBio_hadza-E-H_K_24_1920.169.fa	0.023333333	0.000278348	0.288888889	0.000259948	0.149812734	0.000266161	0.003430532	0.000522073	0	NA	d__Bacteria;p__Firmicutes_A;c__Clostridia;o__Lachnospirales;f__Lachnospiraceae;g__;s__	Firmicutes_A	Lachnospiraceae sp.	TRUE	2.25E-38	37.64812896	-0.288888889	0.851132686	NA
REFINED_METABAT215_TOP10_CONTIGS_1500_ASSEMBLY_K77_MERGED__Hadza_MoBio_hadza-I-L_E_21_2379.60.fa	0.022777778	0.000365253	0.288888889	0.000316783	0.149812734	0.000337914	0.001715266	0.001458848	0	NA	d__Bacteria;p__Firmicutes_A;c__Clostridia;o__Oscillospirales;f__Oscillospiraceae;g__UBA1777;s__	Firmicutes_A	UBA1777 sp.	TRUE	2.25E-38	37.64812896	-0.288888889	0.851132686	NA
REFINED_METABAT215_TOP10_CONTIGS_1500_ASSEMBLY_K77_MERGED__Hadza_MoBio_hadza-I-L_K_9_2483.178.fa	0.031666667	0.002161828	0.288888889	0.000892701	0.176029963	0.001469049	0.017152659	0.005417886	0	NA	d__Bacteria;p__Firmicutes_A;c__Clostridia;o__Oscillospirales;f__Ruminococcaceae;g__UMGS1889;s__UMGS1889 sp900556055	Firmicutes_A	UMGS1889 sp900556055	FALSE	2.25E-38	37.64812896	-0.288888889	0.851132686	NA
REFINED_METABAT215_TOP10_CONTIGS_1500_ASSEMBLY_K77_MERGED__Hadza_PheChl_Fiber-Hadza-Nepal_A_12_1545.108.fa	0.023888889	0.000889544	0.288888889	0.000887742	0.157303371	0.000876232	0.001715266	0.001448628	0	NA	d__Bacteria;p__Firmicutes_A;c__Clostridia;o__TANB77;f__CAG-508;g__;s__	Firmicutes_A	CAG-508 sp.	TRUE	2.25E-38	37.64812896	-0.288888889	0.851132686	NA
REFINED_METABAT215_TOP10_CONTIGS_1500_ASSEMBLY_K77_MERGED__Hadza_PheChl_Fiber-Hadza-Nepal_E_10_1530.43.fa	0.022777778	0.000406995	0.288888889	0.000409153	0.146067416	0.000409153	0.003430532	0.000364911	0	NA	d__Bacteria;p__Firmicutes_B;c__Peptococcia;o__Peptococcales;f__Peptococcaceae;g__UMGS1590;s__	Firmicutes_B	UMGS1590 sp.	TRUE	2.25E-38	37.64812896	-0.288888889	0.851132686	NA
REFINED_METABAT215_TOP10_CONTIGS_1500_ASSEMBLY_K77_MERGED__Hadza_PheChl_Fiber-Hadza-Nepal_E_4_1526.139.fa	0.026111111	0.000526682	0.288888889	0.000369889	0.153558052	0.000422223	0.010291595	0.001240486	0	NA	d__Bacteria;p__Firmicutes_A;c__Clostridia_A;o__Christensenellales;f__CAG-74;g__;s__	Firmicutes_A	CAG-74 sp.	TRUE	2.25E-38	37.64812896	-0.288888889	0.851132686	NA
REFINED_METABAT215_TOP10_CONTIGS_1500_ASSEMBLY_K77_MERGED__Hadza_PheChl_Fiber-Hadza-Nepal_E_4_1526.29.fa	0.037777778	0.005516563	0.288888889	0.002968179	0.194756554	0.003741463	0.027444254	0.011285637	0	NA	d__Bacteria;p__Firmicutes_A;c__Clostridia;o__Lachnospirales;f__Lachnospiraceae;g__Acetatifactor;s__Acetatifactor sp900554205	Firmicutes_A	Acetatifactor sp900554205	FALSE	2.25E-38	37.64812896	-0.288888889	0.851132686	NA
GUT_GENOME094708.fna	0.068888889	0.005457269	0.355555556	0.002253452	0.198501873	0.002803445	0.106346484	0.006744522	0.009473684	0.012217597	d__Bacteria;p__Firmicutes_C;c__Negativicutes;o__Veillonellales;f__Dialisteraceae;g__Dialister;s__Dialister sp900543165	Firmicutes_C	Dialister sp900543165	FALSE	3.03E-38	37.51877726	-0.346081871	0.848705502	NA
GUT_GENOME018115.fna	0.042222222	0.001956234	0.296296296	0.000841645	0.205992509	0.001908294	0.034305317	0.00214717	0.001052632	0.00077422	d__Bacteria;p__Firmicutes_A;c__Clostridia;o__Oscillospirales;f__Ruminococcaceae;g__Faecalibacterium;s__	Firmicutes_A	Faecalibacterium sp.	FALSE	7.71E-38	37.11294027	-0.295243665	0.848098706	NA
REFINED_METABAT215_TOP10_CONTIGS_1500_ASSEMBLY_K77_MERGED__Hadza_MoBio_hadza-A-D_H_2_1640.392.fa	0.025555556	0.000403784	0.296296296	0.000374584	0.161048689	0.000414596	0.003430532	0.000157692	0.001052632	0.000431046	d__Bacteria;p__Firmicutes_A;c__Clostridia;o__Oscillospirales;f__UBA644;g__;s__	Firmicutes_A	UBA644 sp.	TRUE	7.71E-38	37.11294027	-0.295243665	0.848098706	NA
GUT_GENOME017567.fna	0.016666667	0.002413068	0	NA	0.007490637	0.001724484	0.001715266	0.00144691	0.028421053	0.002499858	d__Bacteria;p__Proteobacteria;c__Gammaproteobacteria;o__Burkholderiales;f__Burkholderiaceae;g__CAG-521;s__CAG-521 sp000437635	Proteobacteria	CAG-521 sp000437635	FALSE	0.039543294	1.402927161	0.028421053	0.848086124	NA
GUT_GENOME058212.fna	0.020555556	0.003889279	0	NA	0.003745318	0.001593804	0.015437393	0.005334562	0.028421053	0.003492536	d__Bacteria;p__Firmicutes_A;c__Clostridia;o__Clostridiales;f__Clostridiaceae;g__Clostridium;s__Clostridium sp900539375	Firmicutes_A	Clostridium sp900539375	FALSE	0.039543294	1.402927161	0.028421053	0.848086124	NA
GUT_GENOME175792.fna	0.015555556	0.004320382	0	NA	0	NA	0.001715266	0.001252946	0.028421053	0.004433991	d__Bacteria;p__Proteobacteria;c__Alphaproteobacteria;o__RF32;f__CAG-239;g__CAG-495;s__CAG-495 sp900538765	Proteobacteria	CAG-495 sp900538765	FALSE	0.039543294	1.402927161	0.028421053	0.848086124	NA
GUT_GENOME252293.fna	0.017222222	0.001848586	0	NA	0	NA	0.006861063	0.002990212	0.028421053	0.001679456	d__Bacteria;p__Firmicutes_A;c__Clostridia_A;o__Christensenellales;f__QALW01;g__QALW01;s__QALW01 sp003150515	Firmicutes_A	QALW01 sp003150515	FALSE	0.039543294	1.402927161	0.028421053	0.848086124	NA
REFINED_METABAT215_TOP10_CONTIGS_1500_ASSEMBLY_K77_MERGED__Hadza_MoBio_hadza-I-L_K_16_2625.12.fa	0.030555556	0.000943626	0.333333333	0.000682738	0.168539326	0.000682738	0.006861063	0.00124096	0.006315789	0.002702066	d__Bacteria;p__Firmicutes_A;c__Clostridia;o__Lachnospirales;f__Lachnospiraceae;g__Eubacterium_F;s__	Firmicutes_A	Eubacterium_F sp.	TRUE	1.23E-37	36.91018319	-0.327017544	0.847491909	NA
REFINED_METABAT215_TOP10_CONTIGS_1500_ASSEMBLY_K77_MERGED__Hadza_MoBio_hadza-A-D_K_6_1150.161.fa	0.088333333	0.004247612	0.385185185	0.001225534	0.247191011	0.002066122	0.132075472	0.004788711	0.016842105	0.010642223	d__Bacteria;p__Firmicutes_A;c__Clostridia;o__Lachnospirales;f__Lachnospiraceae;g__CAG-632;s__CAG-632 sp000431515	Firmicutes_A	CAG-632 sp000431515	FALSE	1.33E-37	36.87678459	-0.36834308	0.847087379	NA
REFINED_METABAT215_TOP10_CONTIGS_1500_ASSEMBLY_K77_MERGED__Hadza_MoBio_hadza-E-H_E_9_1723.136.fa	0.04	0.001063558	0.303703704	0.00088187	0.209737828	0.00103703	0.024013722	0.00118992	0.002105263	0.000921795	d__Bacteria;p__Firmicutes_A;c__Clostridia;o__Lachnospirales;f__Lachnospiraceae;g__Dorea;s__Dorea sp900550865	Firmicutes_A	Dorea sp900550865	FALSE	1.41E-37	36.85104105	-0.301598441	0.846682848	NA
REFINED_METABAT215_TOP10_CONTIGS_1500_ASSEMBLY_K77_MERGED__Hadza_MoBio_hadza-A-D_E_14_1160.199.fa	0.117222222	0.00548458	0.325925926	0.001424162	0.310861423	0.002421473	0.210977702	0.007575899	0.005263158	0.004885731	d__Bacteria;p__Elusimicrobiota;c__Elusimicrobia;o__Elusimicrobiales;f__Elusimicrobiaceae;g__UBA1436;s__UBA1436 sp900541355	Elusimicrobiota	UBA1436 sp900541355	FALSE	1.62E-37	36.79029276	-0.320662768	0.846278317	NA
GUT_GENOME096042.fna	0.018333333	0.001194742	0	NA	0	NA	0.005145798	0.000778806	0.031578947	0.001236335	d__Bacteria;p__Proteobacteria;c__Gammaproteobacteria;o__Burkholderiales;f__Burkholderiaceae;g__Oxalobacter;s__Oxalobacter formigenes	Proteobacteria	Oxalobacter formigenes	FALSE	0.042552227	1.371077707	0.031578947	0.845295056	NA
GUT_GENOME282994.fna	0.017777778	0.004572812	0	NA	0	NA	0.003430532	0.010276632	0.031578947	0.004192557	d__Bacteria;p__Firmicutes_A;c__Clostridia;o__Oscillospirales;f__Oscillospiraceae;g__UBA5446;s__UBA5446 sp900545405	Firmicutes_A	UBA5446 sp900545405	FALSE	0.042552227	1.371077707	0.031578947	0.845295056	NA
REFINED_METABAT215_SUBJECT_CONTIGS_1500_ASSEMBLY_K77_MERGED__Pilot_MoBio_Fiber_L_20_7018.185.fa	0.025	0.000525083	0	NA	0	NA	0.025728988	0.000473624	0.031578947	0.000550812	d__Bacteria;p__Firmicutes_A;c__Clostridia;o__Oscillospirales;f__Oscillospiraceae;g__;s__	Firmicutes_A	Oscillospiraceae sp.	FALSE	0.042552227	1.371077707	0.031578947	0.845295056	NA
REFINED_METABAT215_TOP10_CONTIGS_1500_ASSEMBLY_K77_MERGED__Hadza_MoBio_hadza-A-D_F_10_1632.92.fa	0.025	0.000723493	0.281481481	0.000463189	0.157303371	0.00066831	0.005145798	0.001496059	0	NA	d__Bacteria;p__Firmicutes_A;c__Clostridia;o__Peptostreptococcales;f__Anaerovoracaceae;g__UMGS973;s__	Firmicutes_A	UMGS973 sp.	TRUE	2.43E-37	36.61495401	-0.281481481	0.844660194	NA
REFINED_METABAT215_TOP10_CONTIGS_1500_ASSEMBLY_K77_MERGED__Hadza_MoBio_hadza-A-D_J_22_1662.68.fa	0.022777778	0.00040539	0.281481481	0.000354471	0.153558052	0.00040539	0	NA	0	NA	d__Bacteria;p__Firmicutes_A;c__Clostridia;o__Oscillospirales;f__Acutalibacteraceae;g__;s__	Firmicutes_A	Acutalibacteraceae sp.	TRUE	2.43E-37	36.61495401	-0.281481481	0.844660194	NA
REFINED_METABAT215_TOP10_CONTIGS_1500_ASSEMBLY_K77_MERGED__Hadza_MoBio_hadza-E-H_A_2_1814.9.fa	0.028888889	0.002463562	0.281481481	0.001321485	0.172284644	0.002087561	0.010291595	0.005346235	0	NA	d__Bacteria;p__Firmicutes_A;c__Clostridia;o__Lachnospirales;f__Lachnospiraceae;g__Agathobacter;s__	Firmicutes_A	Agathobacter sp.	TRUE	2.43E-37	36.61495401	-0.281481481	0.844660194	NA
REFINED_METABAT215_TOP10_CONTIGS_1500_ASSEMBLY_K77_MERGED__Hadza_MoBio_hadza-E-H_O_22_1935.129.fa	0.03	0.000996915	0.281481481	0.000711295	0.153558052	0.000707862	0.022298456	0.001908543	0	NA	d__Bacteria;p__Firmicutes_A;c__Clostridia;o__Oscillospirales;f__Oscillospiraceae;g__CAG-83;s__	Firmicutes_A	CAG-83 sp.	TRUE	2.43E-37	36.61495401	-0.281481481	0.844660194	NA
REFINED_METABAT215_TOP10_CONTIGS_1500_ASSEMBLY_K77_MERGED__Hadza_MoBio_hadza-I-L_K_16_2625.219.fa	0.021666667	0.00043802	0.281481481	0.000418837	0.146067416	0.00043802	0	NA	0	NA	d__Bacteria;p__Firmicutes_A;c__Clostridia_A;o__Christensenellales;f__CAG-74;g__SFFH01;s__	Firmicutes_A	SFFH01 sp.	TRUE	2.43E-37	36.61495401	-0.281481481	0.844660194	NA
REFINED_METABAT215_TOP10_CONTIGS_1500_ASSEMBLY_K77_MERGED__Hadza_PheChl_Fiber-Hadza-Nepal_A_10_1531.16.fa	0.028333333	0.000560979	0.281481481	0.00033317	0.149812734	0.000416256	0.018867925	0.001087244	0	NA	d__Bacteria;p__Firmicutes_A;c__Clostridia_A;o__Christensenellales;f__CAG-74;g__SFFS01;s__SFFS01 sp004557805	Firmicutes_A	SFFS01 sp004557805	TRUE	2.43E-37	36.61495401	-0.281481481	0.844660194	NA
REFINED_METABAT215_TOP10_CONTIGS_1500_ASSEMBLY_K77_MERGED__Hadza_PheChl_Fiber-Hadza-Nepal_C_24_1307.28.fa	0.029444444	0.000606513	0.281481481	0.000329331	0.157303371	0.000458106	0.018867925	0.001173158	0	NA	d__Bacteria;p__Firmicutes_A;c__Clostridia;o__Lachnospirales;f__Lachnospiraceae;g__CAG-81;s__	Firmicutes_A	CAG-81 sp.	TRUE	2.43E-37	36.61495401	-0.281481481	0.844660194	NA
GUT_GENOME009762.fna	0.091666667	0.005072518	0.081481481	0.000212622	0.056179775	0.000251831	0.02058319	0.001282522	0.145263158	0.00592607	d__Bacteria;p__Firmicutes;c__Bacilli;o__RFN20;f__CAG-288;g__CAG-288;s__CAG-288 sp000437395	Firmicutes	CAG-288 sp000437395	FALSE	0.044908989	1.34766672	0.063781676	0.843700159	NA
GUT_GENOME279972.fna	0.138333333	0.005779859	0.488888889	0.001387032	0.393258427	0.002664592	0.166380789	0.004265372	0.049473684	0.015865141	d__Bacteria;p__Firmicutes_A;c__Clostridia;o__Lachnospirales;f__Lachnospiraceae;g__Coprococcus;s__Coprococcus sp000433075	Firmicutes_A	Coprococcus sp000433075	FALSE	3.11E-37	36.5073498	-0.439415205	0.843042071	NA
GUT_GENOME000889.fna	0.045	0.002428075	0.02962963	0.000454343	0.018726592	0.000611455	0.003430532	0.001426223	0.077894737	0.002577897	d__Bacteria;p__Firmicutes_A;c__Clostridia;o__Lachnospirales;f__Lachnospiraceae;g__Eubacterium_G;s__Eubacterium_G sp000432355	Firmicutes_A	Eubacterium_G sp000432355	FALSE	0.048154997	1.317358643	0.048265107	0.842902711	NA
REFINED_METABAT215_TOP10_CONTIGS_1500_ASSEMBLY_K77_MERGED__Hadza_PheChl_Fiber-Hadza-Nepal_A_14_1640.372.fa	0.037777778	0.000381927	0.340740741	0.000210183	0.183520599	0.000304086	0.018867925	0.000699938	0.008421053	0.000421439	d__Bacteria;p__Firmicutes_A;c__Clostridia;o__Lachnospirales;f__Lachnospiraceae;g__;s__	Firmicutes_A	Lachnospiraceae sp.	TRUE	5.18E-37	36.28543018	-0.332319688	0.842435275	NA
REFINED_METABAT215_TOP10_CONTIGS_1500_ASSEMBLY_K77_MERGED__Hadza_PheChl_Fiber-Hadza-Nepal_C_12_2317.293.fa	0.051111111	0.000900848	0.340740741	0.000497659	0.187265918	0.000487103	0.058319039	0.001473024	0.008421053	0.001055	d__Bacteria;p__Firmicutes_A;c__Clostridia;o__Oscillospirales;f__Oscillospiraceae;g__Oscillibacter;s__	Firmicutes_A	Oscillibacter sp.	TRUE	5.18E-37	36.28543018	-0.332319688	0.842435275	NA
GUT_GENOME280168.fna	0.022222222	0.016405562	0.007407407	0.000132671	0.003745318	0.000132671	0	NA	0.041052632	0.016822816	d__Bacteria;p__Proteobacteria;c__Alphaproteobacteria;o__RF32;f__CAG-977;g__UBA11549;s__UBA11549 sp900550445	Proteobacteria	UBA11549 sp900550445	FALSE	0.05059871	1.295860552	0.033645224	0.842105263	NA
GUT_GENOME277087.fna	0.125	0.001932487	0.392592593	0.000753616	0.280898876	0.000941605	0.224699828	0.002068319	0.02	0.004907338	d__Bacteria;p__Firmicutes_A;c__Clostridia;o__Oscillospirales;f__Oscillospiraceae;g__ER4;s__ER4 sp900546295	Firmicutes_A	ER4 sp900546295	FALSE	6.77E-37	36.16914006	-0.372592593	0.841828479	NA
GUT_GENOME013685.fna	0.045	0.002439287	0.288888889	0.000651466	0.191011236	0.000851917	0.04974271	0.004486739	0.001052632	0.024019032	d__Bacteria;p__Cyanobacteria;c__Vampirovibrionia;o__Gastranaerophilales;f__Gastranaerophilaceae;g__UMGS1585;s__	Cyanobacteria	UMGS1585 sp.	FALSE	8.19E-37	36.08678127	-0.287836257	0.841221683	NA
REFINED_METABAT215_TOP10_CONTIGS_1500_ASSEMBLY_K77_MERGED__Hadza_MoBio_hadza-I-L_O_20_2642.224.fa	0.023888889	0.00103871	0.288888889	0.001091376	0.146067416	0.001091376	0.005145798	0.000486572	0.001052632	0.000641159	d__Bacteria;p__Firmicutes_A;c__Clostridia;o__TANB77;f__CAG-508;g__CAG-269;s__	Firmicutes_A	CAG-269 sp.	FALSE	8.19E-37	36.08678127	-0.287836257	0.841221683	NA
GUT_GENOME098625.fna	0.225	0.002937781	0.607407407	0.000949454	0.426966292	0.001554591	0.32761578	0.00311143	0.105263158	0.004182949	d__Bacteria;p__Firmicutes_C;c__Negativicutes;o__Acidaminococcales;f__Acidaminococcaceae;g__Phascolarctobacterium_A;s__Phascolarctobacterium_A succinatutens	Firmicutes_C	Phascolarctobacterium_A succinatutens	FALSE	9.53E-37	36.02110468	-0.50214425	0.840614887	NA
GUT_GENOME007711.fna	0.014444444	0.00596043	0	NA	0	NA	0.003430532	0.003678786	0.025263158	0.006150567	d__Bacteria;p__Verrucomicrobiota;c__Lentisphaeria;o__Victivallales;f__UBA1829;g__UBA1829;s__UBA1829 sp900548385	Verrucomicrobiota	UBA1829 sp900548385	FALSE	0.061708979	1.20965164	0.025263158	0.840510367	NA
GUT_GENOME049084.fna	0.013333333	0.011732604	0	NA	0	NA	0	NA	0.025263158	0.011732604	d__Bacteria;p__Bacteroidota;c__Bacteroidia;o__Bacteroidales;f__Muribaculaceae;g__CAG-1031;s__CAG-1031 sp000431215	Bacteroidota	CAG-1031 sp000431215	FALSE	0.061708979	1.20965164	0.025263158	0.840510367	NA
GUT_GENOME102829.fna	0.014444444	0.00160416	0	NA	0	NA	0.003430532	0.000781516	0.025263158	0.001672714	d__Bacteria;p__Firmicutes_A;c__Clostridia_A;o__Christensenellales;f__CAG-552;g__UBA10677;s__UBA10677 sp900553005	Firmicutes_A	UBA10677 sp900553005	FALSE	0.061708979	1.20965164	0.025263158	0.840510367	NA
REFINED_METABAT215_TOP10_CONTIGS_1500_ASSEMBLY_K77_MERGED__Hadza_MoBio_hadza-I-L_I_4_2616.94.fa	0.034444444	0.000992525	0.296296296	0.000880612	0.161048689	0.000861488	0.02915952	0.001196132	0.002105263	0.002079165	d__Bacteria;p__Firmicutes_A;c__Clostridia;o__Oscillospirales;f__Ruminococcaceae;g__;s__	Firmicutes_A	Ruminococcaceae sp.	TRUE	1.48E-36	35.83109268	-0.294191033	0.840210356	NA
GUT_GENOME092402.fna	0.046666667	0.001115772	0.318518519	0.001088616	0.187265918	0.001081871	0.04974271	0.000822604	0.005263158	0.003155153	d__Bacteria;p__Firmicutes_A;c__Clostridia;o__Oscillospirales;f__Acutalibacteraceae;g__UMGS1491;s__UMGS1491 sp900554775	Firmicutes_A	UMGS1491 sp900554775	FALSE	1.64E-36	35.78488665	-0.313255361	0.839805825	NA
REFINED_METABAT215_TOP10_CONTIGS_1500_ASSEMBLY_K77_MERGED__Hadza_MoBio_hadza-E-H_J_6_2308.50.fa	0.052222222	0.00221975	0.385185185	0.000954238	0.224719101	0.001200902	0.027444254	0.00196068	0.018947368	0.005846196	d__Bacteria;p__Firmicutes_A;c__Clostridia;o__Oscillospirales;f__Ruminococcaceae;g__Ruminococcus_C;s__Ruminococcus_C sp900545285	Firmicutes_A	Ruminococcus_C sp900545285	FALSE	1.77E-36	35.75102423	-0.366237817	0.839401294	NA
REFINED_METABAT215_TOP10_CONTIGS_1500_ASSEMBLY_K77_MERGED__Hadza_MoBio_hadza-A-D_F_17_1567.116.fa	0.030555556	0.002557945	0.303703704	0.001690115	0.176029963	0.002394388	0.008576329	0.001376415	0.003157895	0.007089555	d__Bacteria;p__Firmicutes_A;c__Clostridia;o__TANB77;f__CAG-508;g__UMGS1994;s__UMGS1994 sp900556975	Firmicutes_A	UMGS1994 sp900556975	FALSE	1.88E-36	35.72473826	-0.300545809	0.838996764	NA
REFINED_METABAT215_TOP10_CONTIGS_1500_ASSEMBLY_K77_MERGED__Hadza_MoBio_hadza-A-D_L_3_1539.142.fa	0.020555556	0.000426749	0.274074074	0.000426749	0.138576779	0.000426749	0	NA	0	NA	d__Bacteria;p__Firmicutes;c__Bacilli;o__RF39;f__CAG-302;g__;s__	Firmicutes	CAG-302 sp.	TRUE	2.60E-36	35.5858188	-0.274074074	0.837985437	NA
REFINED_METABAT215_TOP10_CONTIGS_1500_ASSEMBLY_K77_MERGED__Hadza_MoBio_hadza-E-H_J_10_2310.37.fa	0.052777778	0.025468136	0.274074074	0.023085973	0.280898876	0.022862378	0.034305317	0.035239729	0	NA	d__Bacteria;p__Bacteroidota;c__Bacteroidia;o__Bacteroidales;f__Bacteroidaceae;g__Prevotella;s__Prevotella sp900548535	Bacteroidota	Prevotella sp900548535	FALSE	2.60E-36	35.5858188	-0.274074074	0.837985437	NA
REFINED_METABAT215_TOP10_CONTIGS_1500_ASSEMBLY_K77_MERGED__Hadza_MoBio_hadza-I-L_G_18_2610.240.fa	0.020555556	0.000656014	0.274074074	0.000656014	0.138576779	0.000656014	0	NA	0	NA	d__Bacteria;p__Firmicutes_A;c__Clostridia;o__Oscillospirales;f__Acutalibacteraceae;g__;s__	Firmicutes_A	Acutalibacteraceae sp.	TRUE	2.60E-36	35.5858188	-0.274074074	0.837985437	NA
REFINED_METABAT215_TOP10_CONTIGS_1500_ASSEMBLY_K77_MERGED__Hadza_PheChl_Fiber-Hadza-Nepal_A_20_1653.177.fa	0.025555556	0.000337289	0.274074074	0.000210429	0.149812734	0.000261316	0.010291595	0.000843777	0	NA	d__Bacteria;p__Firmicutes_A;c__Clostridia;o__Oscillospirales;f__Oscillospiraceae;g__CAG-170;s__	Firmicutes_A	CAG-170 sp.	TRUE	2.60E-36	35.5858188	-0.274074074	0.837985437	NA
GUT_GENOME096216.fna	0.016111111	0.004867331	0	NA	0	NA	0.006861063	0.002221463	0.026315789	0.00529067	d__Bacteria;p__Firmicutes;c__Bacilli;o__Erysipelotrichales;f__Erysipelotrichaceae;g__Longicatena;s__Longicatena innocuum	Firmicutes	Longicatena innocuum	FALSE	0.062106487	1.206863033	0.026315789	0.837320574	NA
GUT_GENOME130348.fna	0.013888889	0.001252794	0	NA	0	NA	0	NA	0.026315789	0.001252794	d__Bacteria;p__Desulfobacterota;c__Desulfovibrionia;o__Desulfovibrionales;f__Desulfovibrionaceae;g__Mailhella;s__Mailhella sp900541395	Desulfobacterota	Mailhella sp900541395	FALSE	0.062106487	1.206863033	0.026315789	0.837320574	NA
GUT_GENOME155713.fna	0.015	0.002416765	0	NA	0	NA	0.003430532	0.004143998	0.026315789	0.002278587	d__Bacteria;p__Firmicutes_A;c__Clostridia;o__Oscillospirales;f__Ruminococcaceae;g__Negativibacillus;s__Negativibacillus massiliensis	Firmicutes_A	Negativibacillus massiliensis	FALSE	0.062106487	1.206863033	0.026315789	0.837320574	NA
GUT_GENOME258505.fna	0.03	0.007802139	0	NA	0.078651685	0.011300054	0.013722127	0.006362785	0.026315789	0.005324483	d__Archaea;p__Methanobacteriota;c__Methanobacteria;o__Methanobacteriales;f__Methanobacteriaceae;g__Methanobrevibacter_A;s__Methanobrevibacter_A smithii_A	Methanobacteriota	Methanobrevibacter_A smithii_A	FALSE	0.062106487	1.206863033	0.026315789	0.837320574	NA
GUT_GENOME274749.fna	0.021666667	0.002120494	0	NA	0.003745318	0.000103174	0.022298456	0.000352248	0.026315789	0.003120675	d__Bacteria;p__Firmicutes;c__Bacilli;o__RFN20;f__CAG-449;g__CAG-449;s__	Firmicutes	CAG-449 sp.	FALSE	0.062106487	1.206863033	0.026315789	0.837320574	NA
GUT_GENOME176098.fna	0.287222222	0.004851946	0.711111111	0.001741252	0.479400749	0.001814722	0.38593482	0.00652243	0.172631579	0.004930638	d__Bacteria;p__Firmicutes_A;c__Clostridia;o__Oscillospirales;f__Oscillospiraceae;g__CAG-83;s__CAG-83 sp000435975	Firmicutes_A	CAG-83 sp000435975	FALSE	3.72E-36	35.4294049	-0.538479532	0.83697411	NA
GUT_GENOME125875.fna	0.268333333	0.001897269	0.725925926	0.000974205	0.456928839	0.001236062	0.319039451	0.002025411	0.184210526	0.002222027	d__Bacteria;p__Firmicutes_A;c__Clostridia_A;o__Christensenellales;f__CAG-74;g__SFFH01;s__SFFH01 sp900542395	Firmicutes_A	SFFH01 sp900542395	FALSE	5.25E-36	35.27985169	-0.5417154	0.836569579	NA
REFINED_METABAT215_TOP10_CONTIGS_1500_ASSEMBLY_K77_MERGED__Hadza_MoBio_hadza-A-D_D_12_1619.100.fa	0.025	0.000768046	0.281481481	0.000624689	0.146067416	0.00063087	0.008576329	0.001723928	0.001052632	0.001338531	d__Bacteria;p__Firmicutes_A;c__Clostridia;o__Lachnospirales;f__Lachnospiraceae;g__Eubacterium_F;s__	Firmicutes_A	Eubacterium_F sp.	TRUE	8.61E-36	35.06497695	-0.28042885	0.835962783	NA
REFINED_METABAT215_TOP10_CONTIGS_1500_ASSEMBLY_K77_MERGED__Hadza_MoBio_hadza-E-H_K_17_1778.12.fa	0.040555556	0.000403567	0.281481481	0.000220749	0.176029963	0.000261098	0.042881647	0.000572202	0.001052632	0.002883751	d__Bacteria;p__Firmicutes_A;c__Clostridia;o__Oscillospirales;f__Oscillospiraceae;g__CAG-170;s__	Firmicutes_A	CAG-170 sp.	TRUE	8.61E-36	35.06497695	-0.28042885	0.835962783	NA
REFINED_METABAT215_TOP10_CONTIGS_1500_ASSEMBLY_K77_MERGED__Hadza_MoBio_hadza-E-H_A_21_1706.98.fa	0.12	0.002758474	0.614814815	0.001963858	0.337078652	0.001999714	0.02915952	0.001909597	0.114736842	0.003517367	d__Bacteria;p__Firmicutes_A;c__Clostridia;o__Lachnospirales;f__Lachnospiraceae;g__Blautia_A;s__Blautia_A sp900548245	Firmicutes_A	Blautia_A sp900548245	FALSE	1.37E-35	34.86238246	-0.500077973	0.835355987	NA
REFINED_METABAT215_TOP10_CONTIGS_1500_ASSEMBLY_K77_MERGED__Hadza_MoBio_hadza-A-D_H_22_1650.180.fa	0.03	0.000612297	0.288888889	0.00030346	0.149812734	0.000359804	0.02058319	0.00138143	0.002105263	0.001047349	d__Bacteria;p__Firmicutes_A;c__Clostridia;o__Oscillospirales;f__Oscillospiraceae;g__CAG-110;s__	Firmicutes_A	CAG-110 sp.	TRUE	1.53E-35	34.81577683	-0.286783626	0.834951456	NA
REFINED_METABAT215_TOP10_CONTIGS_1500_ASSEMBLY_K77_MERGED__Hadza_MoBio_hadza-I-L_B_9_2646.11.fa	0.071666667	0.002722928	0.385185185	0.000778094	0.247191011	0.001099408	0.073756432	0.004152542	0.021052632	0.00500687	d__Bacteria;p__Firmicutes_A;c__Clostridia_A;o__Christensenellales;f__CAG-74;g__SFHK01;s__SFHK01 sp004556395	Firmicutes_A	SFHK01 sp004556395	FALSE	2.02E-35	34.69482306	-0.364132554	0.834546926	NA
GUT_GENOME257483.fna	0.116111111	0.001443159	0.577777778	0.000876651	0.325842697	0.0009624	0.053173242	0.00107255	0.095789474	0.002029038	d__Bacteria;p__Firmicutes_A;c__Clostridia;o__Oscillospirales;f__UBA644;g__UBA644;s__UBA644 sp900547165	Firmicutes_A	UBA644 sp900547165	FALSE	2.26E-35	34.64584585	-0.481988304	0.834142395	NA
GUT_GENOME125245.fna	0.017222222	0.003416799	0	NA	0	NA	0.008576329	0.011562641	0.027368421	0.001850291	d__Bacteria;p__Firmicutes_A;c__Clostridia;o__Oscillospirales;f__Oscillospiraceae;g__Lawsonibacter;s__Lawsonibacter sp900066825	Firmicutes_A	Lawsonibacter sp900066825	FALSE	0.063998545	1.193829901	0.027368421	0.834130781	NA
REFINED_METABAT215_SUBJECT_CONTIGS_1500_ASSEMBLY_K77_MERGED__Pilot_MoBio_Fiber_I_11_1003.322.fa	0.018888889	0.001395484	0	NA	0	NA	0.013722127	0.001169753	0.027368421	0.00146494	d__Bacteria;p__Firmicutes_A;c__Clostridia;o__Oscillospirales;f__Acutalibacteraceae;g__UMGS1623;s__	Firmicutes_A	UMGS1623 sp.	FALSE	0.063998545	1.193829901	0.027368421	0.834130781	NA
REFINED_METABAT215_TOP10_CONTIGS_1500_ASSEMBLY_K77_MERGED__Nepal_MoBio_Fiber-Hadza-Nepal_F_1_RAJ0018YZ.221.fa	0.018333333	0.005961142	0	NA	0	NA	0.012006861	0.003934469	0.027368421	0.006506785	d__Bacteria;p__Verrucomicrobiota;c__Lentisphaeria;o__Victivallales;f__Victivallaceae;g__Victivallis;s__Victivallis sp900550905	Verrucomicrobiota	Victivallis sp900550905	FALSE	0.063998545	1.193829901	0.027368421	0.834130781	NA
GUT_GENOME283627.fna	0.037222222	0.000981005	0.266666667	0.000354056	0.157303371	0.000500501	0.042881647	0.001788253	0	NA	d__Bacteria;p__Firmicutes_A;c__Clostridia;o__Lachnospirales;f__Lachnospiraceae;g__CAG-81;s__	Firmicutes_A	CAG-81 sp.	FALSE	2.75E-35	34.56067851	-0.266666667	0.832928803	NA
REFINED_METABAT215_TOP10_CONTIGS_1500_ASSEMBLY_K77_MERGED__Hadza_MoBio_hadza-A-D_D_14_1620.17.fa	0.027222222	0.003517647	0.266666667	0.003047904	0.157303371	0.003519848	0.012006861	0.003504438	0	NA	d__Bacteria;p__Proteobacteria;c__Alphaproteobacteria;o__Rs-D84;f__Rs-D84;g__Rs-D84;s__Rs-D84 sp900550565	Proteobacteria	Rs-D84 sp900550565	FALSE	2.75E-35	34.56067851	-0.266666667	0.832928803	NA
REFINED_METABAT215_TOP10_CONTIGS_1500_ASSEMBLY_K77_MERGED__Hadza_MoBio_hadza-E-H_J_2_2306.64.fa	0.022222222	0.001087471	0.266666667	0.000975624	0.138576779	0.000986073	0.005145798	0.002338046	0	NA	d__Bacteria;p__Firmicutes_A;c__Clostridia;o__Oscillospirales;f__Acutalibacteraceae;g__UBA737;s__	Firmicutes_A	UBA737 sp.	TRUE	2.75E-35	34.56067851	-0.266666667	0.832928803	NA
REFINED_METABAT215_TOP10_CONTIGS_1500_ASSEMBLY_K77_MERGED__Hadza_MoBio_hadza-I-L_F_3_2652.160.fa	0.025555556	0.001368259	0.266666667	0.000948105	0.138576779	0.000971422	0.015437393	0.002999702	0	NA	d__Bacteria;p__Firmicutes_A;c__Clostridia;o__Lachnospirales;f__Lachnospiraceae;g__Oribacterium;s__	Firmicutes_A	Oribacterium sp.	TRUE	2.75E-35	34.56067851	-0.266666667	0.832928803	NA
REFINED_METABAT215_TOP10_CONTIGS_1500_ASSEMBLY_K77_MERGED__Hadza_PheChl_Fiber-Hadza-Nepal_E_12_1556.266.fa	0.023888889	0.000360622	0.266666667	0.000296218	0.134831461	0.000296218	0.012006861	0.000691845	0	NA	d__Bacteria;p__Firmicutes_A;c__Clostridia;o__Oscillospirales;f__Oscillospiraceae;g__Oscillibacter;s__	Firmicutes_A	Oscillibacter sp.	TRUE	2.75E-35	34.56067851	-0.266666667	0.832928803	NA
GUT_GENOME017739.fna	0.084444444	0.0053315	0.02962963	0.001535025	0.059925094	0.013999159	0.113207547	0.003909556	0.073684211	0.00469101	d__Bacteria;p__Verrucomicrobiota;c__Lentisphaeria;o__Victivallales;f__UBA1829;g__UBA11452;s__UBA11452 sp003526375	Verrucomicrobiota	UBA11452 sp003526375	FALSE	0.066330952	1.17828377	0.044054581	0.832535885	NA
GUT_GENOME232472.fna	0.134444444	0.021419383	0.022222222	0.003253746	0.161048689	0.014274635	0.238421955	0.012430588	0.063157895	0.047363827	d__Bacteria;p__Firmicutes;c__Bacilli;o__RFN20;f__CAG-288;g__CAG-568;s__CAG-568 sp000434395	Firmicutes	CAG-568 sp000434395	FALSE	0.073524307	1.133569062	0.040935673	0.831738437	NA
GUT_GENOME164917.fna	0.075555556	0.002329782	0.392592593	0.001307253	0.254681648	0.001326201	0.077186964	0.001712528	0.024210526	0.006504561	d__Bacteria;p__Firmicutes;c__Bacilli;o__Erysipelotrichales;f__Erysipelotrichaceae;g__Holdemanella;s__Holdemanella sp003458715	Firmicutes	Holdemanella sp003458715	FALSE	7.05E-35	34.15198517	-0.368382066	0.83171521	NA
REFINED_METABAT215_TOP10_CONTIGS_1500_ASSEMBLY_K77_MERGED__Hadza_PheChl_Fiber-Hadza-Nepal_A_6_1188.41.fa	0.032222222	0.001887722	0.274074074	0.00077229	0.172284644	0.001368156	0.018867925	0.004205669	0.001052632	0.000290305	d__Bacteria;p__Firmicutes_A;c__Clostridia;o__Lachnospirales;f__Lachnospiraceae;g__;s__	Firmicutes_A	Lachnospiraceae sp.	FALSE	8.96E-35	34.04749551	-0.273021442	0.83131068	NA
GUT_GENOME007797.fna	0.221111111	0.00555108	0.214814815	0.000990843	0.134831461	0.001044037	0.147512864	0.004148816	0.290526316	0.006575893	d__Bacteria;p__Firmicutes_A;c__Clostridia;o__Oscillospirales;f__Ruminococcaceae;g__CAG-115;s__CAG-115 sp003531585	Firmicutes_A	CAG-115 sp003531585	FALSE	0.08150808	1.088799339	0.075711501	0.830940989	NA
REFINED_METABAT215_TOP10_CONTIGS_1500_ASSEMBLY_K77_MERGED__Hadza_MoBio_hadza-I-L_B_4_1344.31.fa	0.188888889	0.001183017	0.666666667	0.00068717	0.352059925	0.000772288	0.174957118	0.001112435	0.151578947	0.001501127	d__Bacteria;p__Firmicutes_A;c__Clostridia_A;o__Christensenellales;f__CAG-74;g__SFFH01;s__SFFH01 sp900542445	Firmicutes_A	SFFH01 sp900542445	FALSE	1.45E-34	33.83920462	-0.515087719	0.830906149	NA
REFINED_METABAT215_TOP10_CONTIGS_1500_ASSEMBLY_K77_MERGED__Hadza_MoBio_hadza-E-H_A_6_1816.153.fa	0.031666667	0.000648998	0.281481481	0.000425831	0.161048689	0.000576966	0.02058319	0.000727101	0.002105263	0.001729078	d__Bacteria;p__Firmicutes_A;c__Clostridia;o__Oscillospirales;f__Acutalibacteraceae;g__;s__	Firmicutes_A	Acutalibacteraceae sp.	FALSE	1.57E-34	33.80507175	-0.279376218	0.830097087	NA
REFINED_METABAT215_TOP10_CONTIGS_1500_ASSEMBLY_K77_MERGED__Hadza_MoBio_hadza-I-L_I_4_2616.188.fa	0.030555556	0.000843904	0.281481481	0.000534763	0.168539326	0.000533091	0.013722127	0.002345083	0.002105263	0.001832469	d__Bacteria;p__Bacteroidota;c__Bacteroidia;o__Bacteroidales;f__Bacteroidaceae;g__Prevotella;s__	Bacteroidota	Prevotella sp.	FALSE	1.57E-34	33.80507175	-0.279376218	0.830097087	NA
REFINED_METABAT215_TOP10_CONTIGS_1500_ASSEMBLY_K77_MERGED__Nepal_MoBio_Fiber-Hadza-Nepal_F_5_RAU0022YZ.16.fa	0.023333333	0.000711681	0.281481481	0.000535784	0.146067416	0.000573198	0.001715266	0.001236942	0.002105263	0.003149466	d__Bacteria;p__Firmicutes_A;c__Clostridia;o__TANB77;f__CAG-508;g__CAG-269;s__	Firmicutes_A	CAG-269 sp.	TRUE	1.57E-34	33.80507175	-0.279376218	0.830097087	NA
REFINED_METABAT215_TOP10_CONTIGS_1500_ASSEMBLY_K77_MERGED__Hadza_MoBio_hadza-A-D_E_17_1054.44.fa	0.095	0.003186739	0.437037037	0.001634613	0.284644195	0.001915343	0.09948542	0.003918123	0.038947368	0.004651761	d__Bacteria;p__Firmicutes_A;c__Clostridia;o__Oscillospirales;f__Ruminococcaceae;g__Ruminococcus_F;s__Ruminococcus_F champanellensis	Firmicutes_A	Ruminococcus_F champanellensis	FALSE	1.74E-34	33.75984	-0.398089669	0.829288026	NA
REFINED_METABAT215_TOP10_CONTIGS_1500_ASSEMBLY_K77_MERGED__Hadza_MoBio_hadza-I-L_I_17_2476.202.fa	0.039444444	0.00272401	0.288888889	0.001527436	0.168539326	0.001945803	0.039451115	0.002458237	0.003157895	0.016434716	d__Bacteria;p__Firmicutes_A;c__Clostridia;o__Oscillospirales;f__CAG-272;g__CAG-724;s__	Firmicutes_A	CAG-724 sp.	FALSE	1.95E-34	33.71043539	-0.285730994	0.828883495	NA
GUT_GENOME007470.fna	0.013333333	0.006336286	0	NA	0	NA	0.005145798	0.006373173	0.022105263	0.006331016	d__Bacteria;p__Verrucomicrobiota;c__Lentisphaeria;o__Victivallales;f__UBA1829;g__UBA1829;s__UBA1829 sp002338895	Verrucomicrobiota	UBA1829 sp002338895	FALSE	0.096555976	1.015220842	0.022105263	0.828548644	NA
GUT_GENOME111729.fna	0.012222222	0.043699629	0	NA	0	NA	0.001715266	0.019664524	0.022105263	0.044844158	d__Bacteria;p__Bacteroidota;c__Bacteroidia;o__Bacteroidales;f__Bacteroidaceae;g__Phocaeicola;s__Phocaeicola sp000432735	Bacteroidota	Phocaeicola sp000432735	FALSE	0.096555976	1.015220842	0.022105263	0.828548644	NA
GUT_GENOME142413.fna	0.012222222	0.003102303	0	NA	0	NA	0.001715266	0.008638639	0.022105263	0.002838668	d__Bacteria;p__Firmicutes;c__Bacilli;o__Lactobacillales;f__Lactobacillaceae;g__Lactobacillus;s__Lactobacillus acidophilus	Firmicutes	Lactobacillus acidophilus	FALSE	0.096555976	1.015220842	0.022105263	0.828548644	NA
GUT_GENOME188971.fna	0.035555556	0.0033926	0	NA	0	NA	0.073756432	0.001606309	0.022105263	0.007050243	d__Bacteria;p__Firmicutes;c__Bacilli;o__Erysipelotrichales;f__Erysipelotrichaceae;g__CAG-536;s__CAG-536 sp000434355	Firmicutes	CAG-536 sp000434355	FALSE	0.096555976	1.015220842	0.022105263	0.828548644	NA
GUT_GENOME257098.fna	0.012222222	0.001880834	0	NA	0	NA	0.001715266	0.000678064	0.022105263	0.001938108	d__Bacteria;p__Firmicutes_A;c__Clostridia;o__Oscillospirales;f__Acutalibacteraceae;g__Acutalibacter;s__Acutalibacter sp000435395	Firmicutes_A	Acutalibacter sp000435395	FALSE	0.096555976	1.015220842	0.022105263	0.828548644	NA
REFINED_METABAT215_TOP10_CONTIGS_1500_ASSEMBLY_K77_MERGED__Hadza_MoBio_hadza-I-L_K_9_2483.33.fa	0.243333333	0.002837389	0.614814815	0.000828781	0.438202247	0.001200989	0.353344768	0.00248498	0.121052632	0.00513352	d__Bacteria;p__Firmicutes_A;c__Clostridia;o__Oscillospirales;f__CAG-272;g__CAG-448;s__CAG-448 sp003150135	Firmicutes_A	CAG-448 sp003150135	FALSE	2.65E-34	33.57664328	-0.493762183	0.828478964	NA
GUT_GENOME065762.fna	0.038888889	0.000665297	0.259259259	0.000577094	0.149812734	0.000536034	0.051457976	0.000837649	0	NA	d__Bacteria;p__Firmicutes_A;c__Clostridia;o__Oscillospirales;f__Ruminococcaceae;g__Gemmiger;s__Gemmiger sp900556255	Firmicutes_A	Gemmiger sp900556255	FALSE	2.89E-34	33.53948921	-0.259259259	0.826860841	NA
REFINED_METABAT215_TOP10_CONTIGS_1500_ASSEMBLY_K77_MERGED__Hadza_MoBio_hadza-E-H_K_24_1920.427.fa	0.043888889	0.000936831	0.259259259	0.000351891	0.168539326	0.000538127	0.058319039	0.001464528	0	NA	d__Bacteria;p__Firmicutes_A;c__Clostridia;o__Oscillospirales;f__Ruminococcaceae;g__;s__	Firmicutes_A	Ruminococcaceae sp.	FALSE	2.89E-34	33.53948921	-0.259259259	0.826860841	NA
REFINED_METABAT215_TOP10_CONTIGS_1500_ASSEMBLY_K77_MERGED__Hadza_MoBio_hadza-E-H_M_13_1797.120.fa	0.025	0.001025408	0.259259259	0.000900015	0.146067416	0.000973502	0.010291595	0.001362797	0	NA	d__Bacteria;p__Firmicutes_A;c__Clostridia;o__Oscillospirales;f__Acutalibacteraceae;g__;s__	Firmicutes_A	Acutalibacteraceae sp.	FALSE	2.89E-34	33.53948921	-0.259259259	0.826860841	NA
REFINED_METABAT215_TOP10_CONTIGS_1500_ASSEMBLY_K77_MERGED__Hadza_MoBio_hadza-E-H_N_6_2333.51.fa	0.022222222	0.000885352	0.259259259	0.000632014	0.134831461	0.000626066	0.006861063	0.003218921	0	NA	d__Bacteria;p__Firmicutes_A;c__Clostridia;o__Lachnospirales;f__Lachnospiraceae;g__;s__	Firmicutes_A	Lachnospiraceae sp.	FALSE	2.89E-34	33.53948921	-0.259259259	0.826860841	NA
REFINED_METABAT215_TOP10_CONTIGS_1500_ASSEMBLY_K77_MERGED__Hadza_MoBio_hadza-E-H_P_21_2150.25.fa	0.021111111	0.000727191	0.259259259	0.000697321	0.131086142	0.000697321	0.005145798	0.001075682	0	NA	d__Bacteria;p__Firmicutes_A;c__Clostridia;o__Oscillospirales;f__UMGS1783;g__;s__	Firmicutes_A	UMGS1783 sp.	TRUE	2.89E-34	33.53948921	-0.259259259	0.826860841	NA
REFINED_METABAT215_TOP10_CONTIGS_1500_ASSEMBLY_K77_MERGED__Hadza_PheChl_Fiber-Hadza-Nepal_A_18_1651.280.fa	0.019444444	0.001094595	0.259259259	0.001094595	0.131086142	0.001094595	0	NA	0	NA	d__Bacteria;p__Firmicutes;c__Bacilli;o__RF39;f__CAG-1000;g__UMGS1217;s__	Firmicutes	UMGS1217 sp.	TRUE	2.89E-34	33.53948921	-0.259259259	0.826860841	NA
REFINED_METABAT215_TOP10_CONTIGS_1500_ASSEMBLY_K77_MERGED__Nepal_MoBio_Fiber-Hadza-Nepal_D_15_CHE1003TZ.133.fa	0.041111111	0.005727335	0.259259259	0.002606719	0.198501873	0.005285918	0.036020583	0.006841387	0	NA	d__Bacteria;p__Bacteroidota;c__Bacteroidia;o__Bacteroidales;f__Bacteroidaceae;g__Prevotella;s__Prevotella sp900550035	Bacteroidota	Prevotella sp900550035	FALSE	2.89E-34	33.53948921	-0.259259259	0.826860841	NA
GUT_GENOME108563.fna	0.038333333	0.002857164	0.333333333	0.002539998	0.202247191	0.002230503	0.006861063	0.001277253	0.011578947	0.006508014	d__Bacteria;p__Firmicutes;c__Bacilli;o__RF39;f__CAG-611;g__UBA3789;s__UBA3789 sp900543055	Firmicutes	UBA3789 sp900543055	FALSE	6.51E-34	33.18631227	-0.321754386	0.825242718	NA
REFINED_METABAT215_TOP10_CONTIGS_1500_ASSEMBLY_K77_MERGED__Hadza_MoBio_hadza-I-L_G_18_2610.247.fa	0.115	0.002573536	0.592592593	0.00096241	0.322097378	0.000965065	0.027444254	0.001943586	0.110526316	0.003986943	d__Bacteria;p__Firmicutes_A;c__Clostridia;o__Lachnospirales;f__Lachnospiraceae;g__Eubacterium_F;s__Eubacterium_F sp900539115	Firmicutes_A	Eubacterium_F sp900539115	FALSE	6.91E-34	33.16041652	-0.482066277	0.824838188	NA
GUT_GENOME103849.fna	0.012222222	0.001110042	0	NA	0	NA	0	NA	0.023157895	0.001110042	d__Bacteria;p__Firmicutes;c__Bacilli;o__Erysipelotrichales;f__Erysipelatoclostridiaceae;g__Erysipelatoclostridium;s__Erysipelatoclostridium spiroforme	Firmicutes	Erysipelatoclostridium spiroforme	FALSE	0.097763181	1.009824675	0.023157895	0.824162679	NA
GUT_GENOME141068.fna	0.016111111	0.009921151	0	NA	0	NA	0.012006861	0.006149302	0.023157895	0.011121284	d__Bacteria;p__Firmicutes_A;c__Clostridia;o__Lachnospirales;f__Lachnospiraceae;g__Eisenbergiella;s__Eisenbergiella tayi	Firmicutes_A	Eisenbergiella tayi	FALSE	0.097763181	1.009824675	0.023157895	0.824162679	NA
GUT_GENOME141226.fna	0.017222222	0.00230906	0	NA	0	NA	0.015437393	0.001947864	0.023157895	0.002456822	d__Bacteria;p__Firmicutes_A;c__Clostridia;o__Oscillospirales;f__Oscillospiraceae;g__Intestinimonas;s__Intestinimonas butyriciproducens	Firmicutes_A	Intestinimonas butyriciproducens	FALSE	0.097763181	1.009824675	0.023157895	0.824162679	NA
GUT_GENOME149090.fna	0.012777778	0.020066101	0	NA	0	NA	0.001715266	0.001438223	0.023157895	0.020912823	d__Bacteria;p__Bacteroidota;c__Bacteroidia;o__Bacteroidales;f__Bacteroidaceae;g__Prevotella;s__Prevotella sp900540415	Bacteroidota	Prevotella sp900540415	FALSE	0.097763181	1.009824675	0.023157895	0.824162679	NA
GUT_GENOME217902.fna	0.013888889	0.000443286	0	NA	0	NA	0.005145798	0.000300001	0.023157895	0.000462825	d__Bacteria;p__Firmicutes_G;c__SHA-98;o__DTUO25;f__;g__;s__	Firmicutes_G	DTUO25 sp.	FALSE	0.097763181	1.009824675	0.023157895	0.824162679	NA
GUT_GENOME275636.fna	0.018888889	0.006314643	0	NA	0	NA	0.02058319	0.00616707	0.023157895	0.006395137	d__Bacteria;p__Proteobacteria;c__Gammaproteobacteria;o__Burkholderiales;f__Burkholderiaceae;g__Sutterella;s__Sutterella sp006337085	Proteobacteria	Sutterella sp006337085	FALSE	0.097763181	1.009824675	0.023157895	0.824162679	NA
REFINED_METABAT215_TOP10_CONTIGS_1500_ASSEMBLY_K77_MERGED__Hadza_MoBio_hadza-A-D_D_19_1578.129.fa	0.026666667	0.001985276	0.266666667	0.00104256	0.134831461	0.00104256	0.018867925	0.005042128	0.001052632	0.002297685	d__Bacteria;p__Firmicutes_A;c__Clostridia;o__Lachnospirales;f__Lachnospiraceae;g__Coprococcus;s__Coprococcus sp900548315	Firmicutes_A	Coprococcus sp900548315	FALSE	9.24E-34	33.0343072	-0.265614035	0.824029126	NA
REFINED_METABAT215_TOP10_CONTIGS_1500_ASSEMBLY_K77_MERGED__Hadza_MoBio_hadza-A-D_H_24_1651.85.fa	0.036666667	0.000697411	0.266666667	0.000245787	0.161048689	0.000536664	0.037735849	0.000948633	0.001052632	0.002082619	d__Bacteria;p__Firmicutes_A;c__Clostridia;o__Oscillospirales;f__Oscillospiraceae;g__CAG-83;s__	Firmicutes_A	CAG-83 sp.	TRUE	9.24E-34	33.0343072	-0.265614035	0.824029126	NA
REFINED_METABAT215_TOP10_CONTIGS_1500_ASSEMBLY_K77_MERGED__Nepal_MoBio_Fiber-Hadza-Nepal_B_9_CHE0002SZ.93.fa	0.025	0.00094161	0.266666667	0.000635466	0.161048689	0.000774426	0.001715266	0.00695987	0.001052632	0.002112245	d__Bacteria;p__Bacteroidota;c__Bacteroidia;o__Bacteroidales;f__Bacteroidaceae;g__Prevotella;s__	Bacteroidota	Prevotella sp.	TRUE	9.24E-34	33.0343072	-0.265614035	0.824029126	NA
REFINED_METABAT215_TOP10_CONTIGS_1500_ASSEMBLY_K77_MERGED__Hadza_MoBio_hadza-E-H_E_23_1730.178.fa	0.04	0.000646699	0.340740741	0.00061593	0.187265918	0.000600776	0.015437393	0.000279947	0.013684211	0.001077228	d__Bacteria;p__Firmicutes;c__Bacilli;o__RF39;f__CAG-1000;g__UMGS1217;s__	Firmicutes	UMGS1217 sp.	FALSE	1.30E-33	32.8874218	-0.32705653	0.823220065	NA
GUT_GENOME277097.fna	0.027222222	0.002637894	0.274074074	0.001488767	0.164794007	0.001941844	0.005145798	0.005053506	0.002105263	0.014327577	d__Bacteria;p__Firmicutes_A;c__Clostridia;o__Oscillospirales;f__Oscillospiraceae;g__F23-B02;s__F23-B02 sp003533405	Firmicutes_A	F23-B02 sp003533405	FALSE	1.59E-33	32.79895856	-0.271968811	0.822815534	NA
REFINED_METABAT215_TOP10_CONTIGS_1500_ASSEMBLY_K77_MERGED__Hadza_MoBio_hadza-E-H_D_4_2182.405.fa	0.165555556	0.002708675	0.17037037	0.000812857	0.108614232	0.001240079	0.07890223	0.001346206	0.234736842	0.003180705	d__Bacteria;p__Firmicutes;c__Bacilli;o__RF39;f__CAG-302;g__CAG-302;s__CAG-302 sp000431795	Firmicutes	CAG-302 sp000431795	FALSE	0.100159314	0.999308657	0.064366472	0.821371611	NA
GUT_GENOME180129.fna	0.019444444	0.000557541	0.251851852	0.000517875	0.131086142	0.000557541	0	NA	0	NA	d__Bacteria;p__Actinobacteriota;c__Coriobacteriia;o__Coriobacteriales;f__UMGS124;g__UMGS124;s__UMGS124 sp900539345	Actinobacteriota	UMGS124 sp900539345	FALSE	3.00E-33	32.52220787	-0.251851852	0.820590615	NA
GUT_GENOME237335.fna	0.031666667	0.003001847	0.251851852	0.001085173	0.142322097	0.001561632	0.032590051	0.005882279	0	NA	d__Bacteria;p__Firmicutes_A;c__Clostridia;o__Lachnospirales;f__Lachnospiraceae;g__CAG-127;s__CAG-127 sp900539705	Firmicutes_A	CAG-127 sp900539705	FALSE	3.00E-33	32.52220787	-0.251851852	0.820590615	NA
REFINED_METABAT215_TOP10_CONTIGS_1500_ASSEMBLY_K77_MERGED__Hadza_MoBio_hadza-A-D_K_6_1150.139.fa	0.018888889	0.0003303	0.251851852	0.0003303	0.127340824	0.0003303	0	NA	0	NA	d__Bacteria;p__Actinobacteriota;c__Coriobacteriia;o__Coriobacteriales;f__Coriobacteriaceae;g__Collinsella;s__	Actinobacteriota	Collinsella sp.	TRUE	3.00E-33	32.52220787	-0.251851852	0.820590615	NA
REFINED_METABAT215_TOP10_CONTIGS_1500_ASSEMBLY_K77_MERGED__Hadza_MoBio_hadza-E-H_B_9_1942.11.fa	0.025555556	0.001808955	0.251851852	0.000715885	0.142322097	0.001559849	0.013722127	0.002992205	0	NA	d__Bacteria;p__Firmicutes_A;c__Clostridia;o__Oscillospirales;f__Oscillospiraceae;g__UBA1777;s__UBA1777 sp900549485	Firmicutes_A	UBA1777 sp900549485	FALSE	3.00E-33	32.52220787	-0.251851852	0.820590615	NA
REFINED_METABAT215_TOP10_CONTIGS_1500_ASSEMBLY_K77_MERGED__Hadza_MoBio_hadza-E-H_E_1_1719.112.fa	0.021111111	0.000261682	0.251851852	0.000216366	0.127340824	0.000216366	0.006861063	0.000646871	0	NA	d__Bacteria;p__Firmicutes_A;c__Clostridia;o__Oscillospirales;f__UBA1758;g__;s__	Firmicutes_A	UBA1758 sp.	FALSE	3.00E-33	32.52220787	-0.251851852	0.820590615	NA
REFINED_METABAT215_TOP10_CONTIGS_1500_ASSEMBLY_K77_MERGED__Hadza_MoBio_hadza-E-H_J_6_2308.25.fa	0.025	0.001119721	0.251851852	0.000805132	0.157303371	0.001084234	0.005145798	0.001616541	0	NA	d__Bacteria;p__Firmicutes;c__Bacilli;o__RF39;f__CAG-302;g__;s__	Firmicutes	CAG-302 sp.	TRUE	3.00E-33	32.52220787	-0.251851852	0.820590615	NA
REFINED_METABAT215_TOP10_CONTIGS_1500_ASSEMBLY_K77_MERGED__Hadza_MoBio_hadza-E-H_K_24_1920.190.fa	0.023333333	0.000668909	0.251851852	0.00036527	0.146067416	0.000602169	0.005145798	0.001536531	0	NA	d__Bacteria;p__Firmicutes_A;c__Clostridia;o__Lachnospirales;f__Lachnospiraceae;g__Blautia_A;s__	Firmicutes_A	Blautia_A sp.	TRUE	3.00E-33	32.52220787	-0.251851852	0.820590615	NA
REFINED_METABAT215_TOP10_CONTIGS_1500_ASSEMBLY_K77_MERGED__Hadza_MoBio_hadza-E-H_K_24_1920.83.fa	0.022222222	0.001688303	0.251851852	0.001359568	0.146067416	0.001681407	0.001715266	0.001957231	0	NA	d__Bacteria;p__Firmicutes_A;c__Clostridia;o__Oscillospirales;f__Ruminococcaceae;g__Faecalibacterium;s__	Firmicutes_A	Faecalibacterium sp.	TRUE	3.00E-33	32.52220787	-0.251851852	0.820590615	NA
REFINED_METABAT215_TOP10_CONTIGS_1500_ASSEMBLY_K77_MERGED__Hadza_PheChl_Fiber-Hadza-Nepal_E_10_1530.70.fa	0.018888889	0.000849622	0.251851852	0.000849622	0.127340824	0.000849622	0	NA	0	NA	d__Bacteria;p__Firmicutes_A;c__Clostridia;o__Lachnospirales;f__Lachnospiraceae;g__Blautia_A;s__	Firmicutes_A	Blautia_A sp.	TRUE	3.00E-33	32.52220787	-0.251851852	0.820590615	NA
REFINED_METABAT215_TOP10_CONTIGS_1500_ASSEMBLY_K77_MERGED__Hadza_PheChl_Fiber-Hadza-Nepal_E_8_1528.129.fa	0.018888889	0.000762844	0.251851852	0.000762844	0.127340824	0.000762844	0	NA	0	NA	d__Bacteria;p__Actinobacteriota;c__Coriobacteriia;o__Coriobacteriales;f__Eggerthellaceae;g__UMGS1773;s__	Actinobacteriota	UMGS1773 sp.	TRUE	3.00E-33	32.52220787	-0.251851852	0.820590615	NA
GUT_GENOME037528.fna	0.016111111	0.003906939	0	NA	0	NA	0.010291595	0.002430073	0.024210526	0.004292208	d__Bacteria;p__Cyanobacteria;c__Vampirovibrionia;o__Gastranaerophilales;f__Gastranaerophilaceae;g__CAG-306;s__CAG-306 sp000980375	Cyanobacteria	CAG-306 sp000980375	FALSE	0.10112939	0.995122612	0.024210526	0.81937799	NA
GUT_GENOME253338.fna	0.012777778	0.004460926	0	NA	0	NA	0	NA	0.024210526	0.004460926	d__Bacteria;p__Firmicutes_A;c__Clostridia;o__TANB77;f__CAG-508;g__CAG-354;s__CAG-354 sp900553015	Firmicutes_A	CAG-354 sp900553015	FALSE	0.10112939	0.995122612	0.024210526	0.81937799	NA
GUT_GENOME273292.fna	0.013333333	0.004338873	0	NA	0.003745318	0.000218208	0	NA	0.024210526	0.004518032	d__Bacteria;p__Firmicutes_A;c__Clostridia;o__TANB77;f__CAG-508;g__CAG-269;s__	Firmicutes_A	CAG-269 sp.	FALSE	0.10112939	0.995122612	0.024210526	0.81937799	NA
REFINED_METABAT215_SUBJECT_CONTIGS_1500_ASSEMBLY_K77_MERGED__Pilot_MoBio_Fiber_I_11_1003.208.fa	0.017777778	0.000869051	0	NA	0	NA	0.015437393	0.001002444	0.024210526	0.000816854	d__Bacteria;p__Firmicutes_A;c__Clostridia;o__Oscillospirales;f__Acutalibacteraceae;g__;s__	Firmicutes_A	Acutalibacteraceae sp.	FALSE	0.10112939	0.995122612	0.024210526	0.81937799	NA
GUT_GENOME084706.fna	0.290555556	0.00349735	0.703703704	0.001824523	0.468164794	0.001922374	0.379073756	0.003595136	0.186315789	0.004487526	d__Bacteria;p__Firmicutes_A;c__Clostridia;o__Oscillospirales;f__Oscillospiraceae;g__CAG-103;s__CAG-103 sp900543625	Firmicutes_A	CAG-103 sp900543625	FALSE	4.69E-33	32.32879768	-0.517387914	0.818365696	NA
GUT_GENOME140411.fna	0.063888889	0.002838898	0.385185185	0.002177246	0.262172285	0.002798371	0.034305317	0.003003638	0.026315789	0.002820581	d__Bacteria;p__Firmicutes_A;c__Clostridia;o__Lachnospirales;f__Lachnospiraceae;g__Blautia_A;s__Blautia_A sp000285855	Firmicutes_A	Blautia_A sp000285855	FALSE	4.94E-33	32.30655811	-0.358869396	0.817961165	NA
REFINED_METABAT215_TOP10_CONTIGS_1500_ASSEMBLY_K77_MERGED__Hadza_MoBio_C-REDO_A_8_1508.234.fa	0.032222222	0.005190591	0.303703704	0.004274285	0.187265918	0.004131292	0.001715266	0.001391393	0.007368421	0.013299753	d__Bacteria;p__Firmicutes;c__Bacilli;o__RF39;f__CAG-1000;g__CAG-460;s__	Firmicutes	CAG-460 sp.	TRUE	7.24E-33	32.14019234	-0.296335283	0.817556634	NA
GUT_GENOME001751.fna	0.237222222	0.006779648	0.266666667	0.001863041	0.153558052	0.001959735	0.111492281	0.002786731	0.337894737	0.00820381	d__Bacteria;p__Firmicutes_A;c__Clostridia;o__Lachnospirales;f__Lachnospiraceae;g__Blautia_A;s__Blautia_A sp900066335	Firmicutes_A	Blautia_A sp900066335	FALSE	0.117029812	0.931703493	0.07122807	0.81738437	NA
REFINED_METABAT215_TOP10_CONTIGS_1500_ASSEMBLY_K77_MERGED__Hadza_PheChl_Fiber-Hadza-Nepal_A_12_1545.102.fa	0.022222222	0.000552235	0.259259259	0.000450374	0.142322097	0.00052245	0.001715266	0.00071381	0.001052632	0.001522504	d__Bacteria;p__Firmicutes_A;c__Clostridia_A;o__Christensenellales;f__CAG-74;g__SFTH01;s__	Firmicutes_A	SFTH01 sp.	TRUE	9.43E-33	32.02538439	-0.258206628	0.817152104	NA
REFINED_METABAT215_TOP10_CONTIGS_1500_ASSEMBLY_K77_MERGED__Hadza_MoBio_hadza-A-D_O_6_1198.200.fa	0.350555556	0.001837311	0.866666667	0.001119583	0.61423221	0.001221677	0.250428816	0.001388809	0.337894737	0.002355832	d__Bacteria;p__Firmicutes_A;c__Clostridia;o__Oscillospirales;f__Butyricicoccaceae;g__Agathobaculum;s__Agathobaculum sp003481705	Firmicutes_A	Agathobaculum sp003481705	FALSE	1.60E-32	31.79461488	-0.52877193	0.816747573	NA
GUT_GENOME153591.fna	0.036111111	0.003238663	0.022222222	0.002259241	0.011235955	0.002259241	0.02058319	0.001788066	0.052631579	0.003645572	d__Bacteria;p__Firmicutes_A;c__Clostridia;o__Lachnospirales;f__CAG-274;g__CAG-274;s__CAG-274 sp900545305	Firmicutes_A	CAG-274 sp900545305	FALSE	0.139649795	0.854959697	0.030409357	0.816586922	NA
GUT_GENOME154896.fna	0.214444444	0.002675132	0.562962963	0.00095862	0.374531835	0.001102838	0.325900515	0.002812427	0.101052632	0.004041211	d__Bacteria;p__Firmicutes_A;c__Clostridia;o__Oscillospirales;f__Oscillospiraceae;g__CAG-83;s__CAG-83 sp003539495	Firmicutes_A	CAG-83 sp003539495	FALSE	1.65E-32	31.78277652	-0.461910331	0.816343042	NA
REFINED_METABAT215_TOP10_CONTIGS_1500_ASSEMBLY_K77_MERGED__Hadza_MoBio_hadza-E-H_K_1_1770.33.fa	0.043333333	0.000860383	0.281481481	0.000312858	0.172284644	0.000414014	0.048027444	0.001428888	0.004210526	0.002014088	d__Bacteria;p__Firmicutes_A;c__Clostridia;o__Oscillospirales;f__Oscillospiraceae;g__UBA738;s__	Firmicutes_A	UBA738 sp.	FALSE	1.86E-32	31.73058138	-0.277270955	0.815938511	NA
GUT_GENOME029635.fna	0.094444444	0.004420506	0.074074074	0.001128646	0.048689139	0.001146698	0.073756432	0.001244323	0.12	0.005991869	d__Bacteria;p__Firmicutes;c__Bacilli;o__RF39;f__CAG-611;g__CAG-417;s__CAG-417 sp000432835	Firmicutes	CAG-417 sp000432835	FALSE	0.147053891	0.832523478	0.045925926	0.815789474	NA
GUT_GENOME007974.fna	0.235	0.001387999	0.607407407	0.000413233	0.4082397	0.000556252	0.332761578	0.001566555	0.126315789	0.001854836	d__Bacteria;p__Firmicutes_A;c__Clostridia;o__Oscillospirales;f__Oscillospiraceae;g__CAG-170;s__CAG-170 sp003516765	Firmicutes_A	CAG-170 sp003516765	FALSE	1.93E-32	31.71486	-0.481091618	0.815533981	NA
GUT_GENOME155439.fna	0.301666667	0.003720841	0.711111111	0.001266998	0.56928839	0.002368954	0.349914237	0.003844201	0.196842105	0.004685127	d__Bacteria;p__Firmicutes_A;c__Clostridia;o__Oscillospirales;f__Ruminococcaceae;g__Faecalibacterium;s__Faecalibacterium prausnitzii_J	Firmicutes_A	Faecalibacterium prausnitzii_J	FALSE	2.75E-32	31.56050859	-0.514269006	0.81512945	NA
GUT_GENOME131689.fna	0.011111111	0.003177686	0	NA	0	NA	0.003430532	0.001667786	0.018947368	0.003345452	d__Bacteria;p__Firmicutes_A;c__Clostridia;o__Oscillospirales;f__Oscillospiraceae;g__UBA5446;s__UBA5446 sp900544295	Firmicutes_A	UBA5446 sp900544295	FALSE	0.151632469	0.819207794	0.018947368	0.812599681	NA
GUT_GENOME157750.fna	0.011111111	0.00117429	0	NA	0	NA	0.003430532	0.001834025	0.018947368	0.001100986	d__Bacteria;p__Firmicutes_A;c__Clostridia;o__Oscillospirales;f__Oscillospiraceae;g__UBA9475;s__UBA9475 sp900549885	Firmicutes_A	UBA9475 sp900549885	FALSE	0.151632469	0.819207794	0.018947368	0.812599681	NA
GUT_GENOME157951.fna	0.012222222	0.004064729	0	NA	0	NA	0.006861063	0.00594451	0.018947368	0.003647001	d__Bacteria;p__Firmicutes_A;c__Clostridia;o__Oscillospirales;f__CAG-272;g__QALR01;s__QALR01 sp900552255	Firmicutes_A	QALR01 sp900552255	FALSE	0.151632469	0.819207794	0.018947368	0.812599681	NA
GUT_GENOME212645.fna	0.01	0.007658309	0	NA	0	NA	0	NA	0.018947368	0.007658309	d__Bacteria;p__Firmicutes_A;c__Clostridia;o__Lachnospirales;f__Lachnospiraceae;g__UBA5416;s__UBA5416 sp900539175	Firmicutes_A	UBA5416 sp900539175	FALSE	0.151632469	0.819207794	0.018947368	0.812599681	NA
GUT_GENOME222296.fna	0.034444444	0.00037014	0	NA	0	NA	0.075471698	0.000358547	0.018947368	0.00039848	d__Bacteria;p__Firmicutes_A;c__Clostridia_A;o__Christensenellales;f__Christensenellaceae;g__QANA01;s__	Firmicutes_A	QANA01 sp.	FALSE	0.151632469	0.819207794	0.018947368	0.812599681	NA
GUT_GENOME249374.fna	0.01	0.00047527	0	NA	0	NA	0	NA	0.018947368	0.00047527	d__Bacteria;p__Firmicutes_A;c__Clostridia;o__Oscillospirales;f__Oscillospiraceae;g__Oscillibacter;s__	Firmicutes_A	Oscillibacter sp.	FALSE	0.151632469	0.819207794	0.018947368	0.812599681	NA
GUT_GENOME260851.fna	0.011111111	0.001477357	0	NA	0	NA	0.003430532	0.00112751	0.018947368	0.001516229	d__Bacteria;p__Firmicutes_A;c__Clostridia;o__Oscillospirales;f__CAG-272;g__UMGS1225;s__	Firmicutes_A	UMGS1225 sp.	FALSE	0.151632469	0.819207794	0.018947368	0.812599681	NA
GUT_GENOME024810.fna	0.025	0.000409674	0.244444444	0.000233221	0.134831461	0.000264583	0.015437393	0.000990037	0	NA	d__Bacteria;p__Firmicutes_A;c__Clostridia;o__Oscillospirales;f__Oscillospiraceae;g__UBA738;s__	Firmicutes_A	UBA738 sp.	FALSE	3.10E-32	31.5087923	-0.244444444	0.8125	NA
REFINED_METABAT215_TOP10_CONTIGS_1500_ASSEMBLY_K77_MERGED__Hadza_MoBio_C-REDO_F_3_1566.59.fa	0.020555556	0.001714695	0.244444444	0.001031697	0.131086142	0.001239535	0.003430532	0.010029979	0	NA	d__Bacteria;p__Firmicutes_A;c__Clostridia;o__Oscillospirales;f__Ruminococcaceae;g__Faecalibacterium;s__	Firmicutes_A	Faecalibacterium sp.	TRUE	3.10E-32	31.5087923	-0.244444444	0.8125	NA
REFINED_METABAT215_TOP10_CONTIGS_1500_ASSEMBLY_K77_MERGED__Hadza_MoBio_C-REDO_G_11_1585.135.fa	0.033888889	0.000440762	0.244444444	0.000334522	0.149812734	0.000361138	0.036020583	0.000592425	0	NA	d__Bacteria;p__Firmicutes_A;c__Clostridia;o__Oscillospirales;f__Oscillospiraceae;g__CAG-170;s__	Firmicutes_A	CAG-170 sp.	TRUE	3.10E-32	31.5087923	-0.244444444	0.8125	NA
REFINED_METABAT215_TOP10_CONTIGS_1500_ASSEMBLY_K77_MERGED__Hadza_MoBio_hadza-A-D_A_22_1120.86.fa	0.02	0.001582749	0.244444444	0.001686737	0.134831461	0.001582749	0	NA	0	NA	d__Bacteria;p__Firmicutes;c__Bacilli;o__RF39;f__CAG-611;g__CAG-877;s__	Firmicutes	CAG-877 sp.	TRUE	3.10E-32	31.5087923	-0.244444444	0.8125	NA
REFINED_METABAT215_TOP10_CONTIGS_1500_ASSEMBLY_K77_MERGED__Hadza_MoBio_hadza-A-D_E_23_1060.124.fa	0.019444444	0.001201582	0.244444444	0.001109977	0.131086142	0.001201582	0	NA	0	NA	d__Bacteria;p__Campylobacterota;c__Campylobacteria;o__Campylobacterales;f__Campylobacteraceae;g__Campylobacter_D;s__	Campylobacterota	Campylobacter_D sp.	TRUE	3.10E-32	31.5087923	-0.244444444	0.8125	NA
REFINED_METABAT215_TOP10_CONTIGS_1500_ASSEMBLY_K77_MERGED__Hadza_MoBio_hadza-E-H_F_21_1974.147.fa	0.024444444	0.000494041	0.244444444	0.000457676	0.123595506	0.000457676	0.018867925	0.000603138	0	NA	d__Bacteria;p__Firmicutes_A;c__Clostridia;o__Oscillospirales;f__Oscillospiraceae;g__UBA9475;s__	Firmicutes_A	UBA9475 sp.	TRUE	3.10E-32	31.5087923	-0.244444444	0.8125	NA
REFINED_METABAT215_TOP10_CONTIGS_1500_ASSEMBLY_K77_MERGED__Hadza_MoBio_hadza-E-H_K_1_1770.66.fa	0.021666667	0.00052594	0.244444444	0.000431593	0.127340824	0.000469061	0.008576329	0.000912713	0	NA	d__Bacteria;p__Firmicutes_A;c__Clostridia;o__UMGS1840;f__;g__;s__	Firmicutes_A	UMGS1840 sp.	FALSE	3.10E-32	31.5087923	-0.244444444	0.8125	NA
REFINED_METABAT215_TOP10_CONTIGS_1500_ASSEMBLY_K77_MERGED__Hadza_MoBio_hadza-I-L_F_16_1210.240.fa	0.02	0.000279331	0.244444444	0.000280019	0.123595506	0.000280019	0.005145798	0.000271759	0	NA	d__Bacteria;p__Firmicutes_A;c__Clostridia;o__Oscillospirales;f__Oscillospiraceae;g__;s__	Firmicutes_A	Oscillospiraceae sp.	TRUE	3.10E-32	31.5087923	-0.244444444	0.8125	NA
REFINED_METABAT215_TOP10_CONTIGS_1500_ASSEMBLY_K77_MERGED__Hadza_MoBio_hadza-I-L_I_15_2475.138.fa	0.023333333	0.012591332	0.244444444	0.012531396	0.138576779	0.012725908	0.008576329	0.011595467	0	NA	d__Bacteria;p__Bacteroidota;c__Bacteroidia;o__Bacteroidales;f__P3;g__UBA3388;s__UBA3388 sp900546465	Bacteroidota	UBA3388 sp900546465	FALSE	3.10E-32	31.5087923	-0.244444444	0.8125	NA
REFINED_METABAT215_TOP10_CONTIGS_1500_ASSEMBLY_K77_MERGED__Hadza_PheChl_Fiber-Hadza-Nepal_A_18_1651.52.fa	0.025555556	0.001268294	0.244444444	0.001078852	0.157303371	0.001215595	0.006861063	0.00182164	0	NA	d__Bacteria;p__Cyanobacteria;c__Vampirovibrionia;o__Gastranaerophilales;f__Gastranaerophilaceae;g__CAG-196;s__	Cyanobacteria	CAG-196 sp.	TRUE	3.10E-32	31.5087923	-0.244444444	0.8125	NA
REFINED_METABAT215_TOP10_CONTIGS_1500_ASSEMBLY_K77_MERGED__Hadza_PheChl_Fiber-Hadza-Nepal_A_24_1660.387.fa	0.021666667	0.000568497	0.244444444	0.000473231	0.146067416	0.000568497	0	NA	0	NA	d__Bacteria;p__Firmicutes;c__Bacilli;o__RF39;f__CAG-611;g__UMGS1449;s__	Firmicutes	UMGS1449 sp.	TRUE	3.10E-32	31.5087923	-0.244444444	0.8125	NA
REFINED_METABAT215_TOP10_CONTIGS_1500_ASSEMBLY_K77_MERGED__Hadza_PheChl_Fiber-Hadza-Nepal_C_22_1305.152.fa	0.020555556	0.001483418	0.244444444	0.001003948	0.138576779	0.001483418	0	NA	0	NA	d__Bacteria;p__Firmicutes_A;c__Clostridia;o__Oscillospirales;f__Oscillospiraceae;g__CAG-110;s__	Firmicutes_A	CAG-110 sp.	TRUE	3.10E-32	31.5087923	-0.244444444	0.8125	NA
GUT_GENOME098909.fna	0.413888889	0.002701991	0.837037037	0.001863989	0.707865169	0.003711314	0.447684391	0.001974035	0.310526316	0.002699397	d__Bacteria;p__Firmicutes_A;c__Clostridia;o__Oscillospirales;f__Ruminococcaceae;g__Gemmiger;s__Gemmiger sp900539695	Firmicutes_A	Gemmiger sp900539695	FALSE	5.46E-32	31.26307793	-0.526510721	0.80987055	NA
REFINED_METABAT215_TOP10_CONTIGS_1500_ASSEMBLY_K77_MERGED__Hadza_MoBio_hadza-I-L_K_19_2488.168.fa	0.047222222	0.006762507	0.251851852	0.003379927	0.205992509	0.005323534	0.04974271	0.009188667	0.001052632	0.015547334	d__Bacteria;p__Verrucomicrobiota;c__Lentisphaeria;o__UBA1407;f__UBA1407;g__UBA1724;s__UBA1724 sp900548225	Verrucomicrobiota	UBA1724 sp900548225	FALSE	9.53E-32	31.02070173	-0.25079922	0.809466019	NA
GUT_GENOME111947.fna	0.072777778	0.000554188	0.311111111	0.000270203	0.179775281	0.000290192	0.125214408	0.000742472	0.010526316	0.000446897	d__Bacteria;p__Firmicutes_A;c__Clostridia;o__Oscillospirales;f__Oscillospiraceae;g__CAG-170;s__	Firmicutes_A	CAG-170 sp.	FALSE	1.07E-31	30.9705336	-0.300584795	0.809061489	NA
GUT_GENOME254213.fna	0.033888889	0.001714528	0.266666667	0.001166104	0.164794007	0.00136182	0.024013722	0.002491695	0.003157895	0.003260796	d__Bacteria;p__Firmicutes_A;c__Clostridia;o__Oscillospirales;f__Oscillospiraceae;g__CAG-83;s__	Firmicutes_A	CAG-83 sp.	FALSE	1.88E-31	30.72538343	-0.263508772	0.808454693	NA
GUT_GENOME285832.fna	0.058333333	0.020191563	0.266666667	0.010593648	0.168539326	0.013302531	0.097770154	0.024747582	0.003157895	0.036962678	d__Bacteria;p__Bacteroidota;c__Bacteroidia;o__Bacteroidales;f__Bacteroidaceae;g__Prevotella;s__Prevotella sp002300055	Bacteroidota	Prevotella sp002300055	FALSE	1.88E-31	30.72538343	-0.263508772	0.808454693	NA
GUT_GENOME181333.fna	0.136666667	0.016831235	0.340740741	0.004605785	0.299625468	0.010380178	0.255574614	0.019834895	0.017894737	0.020862953	d__Bacteria;p__Bacteroidota;c__Bacteroidia;o__Bacteroidales;f__Bacteroidaceae;g__Prevotellamassilia;s__Prevotellamassilia sp900540885	Bacteroidota	Prevotellamassilia sp900540885	FALSE	2.27E-31	30.64320261	-0.322846004	0.807847896	NA
REFINED_METABAT215_TOP10_CONTIGS_1500_ASSEMBLY_K77_MERGED__Hadza_MoBio_hadza-E-H_J_12_2311.71.fa	0.078333333	0.002134485	0.422222222	0.001171999	0.243445693	0.001252831	0.060034305	0.002021459	0.043157895	0.003628715	d__Bacteria;p__Firmicutes;c__Bacilli;o__RF39;f__CAG-611;g__UBA7057;s__UBA7057 sp900542735	Firmicutes	UBA7057 sp900542735	FALSE	2.76E-31	30.55850824	-0.379064327	0.807443366	NA
GUT_GENOME000767.fna	0.011111111	0.005947688	0	NA	0	NA	0.001715266	0.001194004	0.02	0.006197882	d__Bacteria;p__Firmicutes_A;c__Clostridia;o__Lachnospirales;f__Lachnospiraceae;g__Sellimonas;s__Sellimonas intestinalis	Firmicutes_A	Sellimonas intestinalis	FALSE	0.154315055	0.811591702	0.02	0.806220096	NA
GUT_GENOME065882.fna	0.011666667	0.001878101	0	NA	0	NA	0.003430532	0.000853881	0.02	0.001985914	d__Bacteria;p__Firmicutes_A;c__Clostridia;o__UBA1212;f__UBA1255;g__UMGS1537;s__UMGS1537 sp900543695	Firmicutes_A	UMGS1537 sp900543695	FALSE	0.154315055	0.811591702	0.02	0.806220096	NA
GUT_GENOME126719.fna	0.010555556	0.017879616	0	NA	0	NA	0	NA	0.02	0.017879616	d__Bacteria;p__Bacteroidota;c__Bacteroidia;o__Bacteroidales;f__Rikenellaceae;g__Alistipes;s__Alistipes sp900544265	Bacteroidota	Alistipes sp900544265	FALSE	0.154315055	0.811591702	0.02	0.806220096	NA
GUT_GENOME158523.fna	0.012777778	0.001014972	0	NA	0	NA	0.006861063	0.001415607	0.02	0.000930628	d__Bacteria;p__Firmicutes_A;c__Clostridia;o__Oscillospirales;f__Oscillospiraceae;g__Oscillibacter;s__	Firmicutes_A	Oscillibacter sp.	FALSE	0.154315055	0.811591702	0.02	0.806220096	NA
GUT_GENOME158752.fna	0.012777778	0.000868343	0	NA	0	NA	0.006861063	0.001266831	0.02	0.000784451	d__Bacteria;p__Firmicutes_A;c__Clostridia;o__Oscillospirales;f__Oscillospiraceae;g__Oscillibacter;s__	Firmicutes_A	Oscillibacter sp.	FALSE	0.154315055	0.811591702	0.02	0.806220096	NA
GUT_GENOME215504.fna	0.012222222	0.000742414	0	NA	0	NA	0.005145798	0.000698285	0.02	0.000749381	d__Bacteria;p__Firmicutes_A;c__Clostridia_A;o__Christensenellales;f__Christensenellaceae;g__;s__	Firmicutes_A	Christensenellaceae sp.	FALSE	0.154315055	0.811591702	0.02	0.806220096	NA
GUT_GENOME215979.fna	0.011111111	0.00812974	0	NA	0	NA	0.001715266	0.001452684	0.02	0.008481164	d__Bacteria;p__Firmicutes;c__Bacilli;o__ML615J-28;f__CAG-313;g__CAG-313;s__CAG-313 sp900539265	Firmicutes	CAG-313 sp900539265	FALSE	0.154315055	0.811591702	0.02	0.806220096	NA
GUT_GENOME275136.fna	0.010555556	0.003342665	0	NA	0	NA	0	NA	0.02	0.003342665	d__Bacteria;p__Firmicutes_A;c__Clostridia_A;o__Christensenellales;f__Borkfalkiaceae;g__;s__	Firmicutes_A	Borkfalkiaceae sp.	FALSE	0.154315055	0.811591702	0.02	0.806220096	NA
GUT_GENOME283937.fna	0.010555556	0.004608135	0	NA	0	NA	0	NA	0.02	0.004608135	d__Bacteria;p__Firmicutes_A;c__Clostridia;o__Oscillospirales;f__Ruminococcaceae;g__UBA1409;s__UBA1409 sp900553675	Firmicutes_A	UBA1409 sp900553675	FALSE	0.154315055	0.811591702	0.02	0.806220096	NA
REFINED_METABAT215_TOP10_CONTIGS_1500_ASSEMBLY_K77_MERGED__Hadza_MoBio_C-REDO_E_12_1563.94.fa	0.020555556	0.002226984	0.237037037	0.002094997	0.134831461	0.002187277	0.001715266	0.003656407	0	NA	d__Bacteria;p__Firmicutes_A;c__Clostridia;o__TANB77;f__CAG-508;g__UMGS1663;s__UMGS1663 sp900553405	Firmicutes_A	UMGS1663 sp900553405	FALSE	3.17E-31	30.49920115	-0.237037037	0.806027508	NA
REFINED_METABAT215_TOP10_CONTIGS_1500_ASSEMBLY_K77_MERGED__Hadza_MoBio_hadza-E-H_B_22_2177.186.fa	0.030555556	0.002819309	0.237037037	0.001591259	0.123595506	0.001667842	0.037735849	0.004546509	0	NA	d__Bacteria;p__Firmicutes_A;c__Clostridia;o__Oscillospirales;f__Ruminococcaceae;g__Faecalibacterium;s__Faecalibacterium prausnitzii_M	Firmicutes_A	Faecalibacterium prausnitzii_M	FALSE	3.17E-31	30.49920115	-0.237037037	0.806027508	NA
REFINED_METABAT215_TOP10_CONTIGS_1500_ASSEMBLY_K77_MERGED__Hadza_MoBio_hadza-E-H_P_3_2141.227.fa	0.024444444	0.001815336	0.237037037	0.001654338	0.142322097	0.001827397	0.010291595	0.001738947	0	NA	d__Bacteria;p__Proteobacteria;c__Alphaproteobacteria;o__RF32;f__CAG-239;g__RUG410;s__	Proteobacteria	RUG410 sp.	FALSE	3.17E-31	30.49920115	-0.237037037	0.806027508	NA
REFINED_METABAT215_TOP10_CONTIGS_1500_ASSEMBLY_K77_MERGED__Hadza_PheChl_Fiber-Hadza-Nepal_E_10_1530.24.fa	0.023333333	0.001733227	0.237037037	0.000576242	0.149812734	0.001686296	0.003430532	0.002671849	0	NA	d__Bacteria;p__Firmicutes_A;c__Clostridia;o__Oscillospirales;f__CAG-272;g__UMGS911;s__UMGS911 sp900546695	Firmicutes_A	UMGS911 sp900546695	FALSE	3.17E-31	30.49920115	-0.237037037	0.806027508	NA
REFINED_METABAT215_TOP10_CONTIGS_1500_ASSEMBLY_K77_MERGED__Hadza_PheChl_Fiber-Hadza-Nepal_E_12_1556.241.fa	0.017777778	0.000590781	0.237037037	0.000590781	0.119850187	0.000590781	0	NA	0	NA	d__Bacteria;p__Firmicutes_A;c__Clostridia;o__Oscillospirales;f__Oscillospiraceae;g__;s__	Firmicutes_A	Oscillospiraceae sp.	TRUE	3.17E-31	30.49920115	-0.237037037	0.806027508	NA
REFINED_METABAT215_TOP10_CONTIGS_1500_ASSEMBLY_K77_MERGED__Hadza_PheChl_Fiber-Hadza-Nepal_E_12_1556.301.fa	0.041111111	0.005213153	0.237037037	0.00438017	0.187265918	0.004468456	0.041166381	0.006764606	0	NA	d__Bacteria;p__Proteobacteria;c__Alphaproteobacteria;o__Rs-D84;f__Rs-D84;g__Rs-D84;s__Rs-D84 sp900549365	Proteobacteria	Rs-D84 sp900549365	FALSE	3.17E-31	30.49920115	-0.237037037	0.806027508	NA
GUT_GENOME273305.fna	0.090555556	0.004129039	0.37037037	0.001442696	0.232209738	0.002083822	0.130360206	0.005074298	0.026315789	0.006327591	d__Bacteria;p__Firmicutes_A;c__Clostridia;o__Oscillospirales;f__Oscillospiraceae;g__CAG-83;s__CAG-83 sp900313295	Firmicutes_A	CAG-83 sp900313295	FALSE	3.20E-31	30.4945494	-0.344054581	0.80461165	NA
GUT_GENOME261446.fna	0.157222222	0.008989591	0.444444444	0.001502561	0.344569288	0.005147402	0.241852487	0.011036965	0.052631579	0.010285627	d__Bacteria;p__Firmicutes_A;c__Clostridia;o__Oscillospirales;f__Acutalibacteraceae;g__CAG-177;s__CAG-177 sp003538135	Firmicutes_A	CAG-177 sp003538135	FALSE	5.85E-31	30.23293892	-0.391812865	0.80420712	NA
REFINED_METABAT215_TOP10_CONTIGS_1500_ASSEMBLY_K77_MERGED__Hadza_PheChl_Fiber-Hadza-Nepal_C_12_2317.204.fa	0.026666667	0.000553092	0.244444444	0.000262627	0.146067416	0.00032491	0.013722127	0.001529119	0.001052632	0.001643958	d__Bacteria;p__Firmicutes_A;c__Clostridia;o__Oscillospirales;f__Oscillospiraceae;g__CAG-170;s__	Firmicutes_A	CAG-170 sp.	TRUE	9.54E-31	30.02023622	-0.243391813	0.803802589	NA
REFINED_METABAT215_TOP10_CONTIGS_1500_ASSEMBLY_K77_MERGED__Hadza_MoBio_hadza-I-L_B_23_2677.68.fa	0.057777778	0.001521597	0.266666667	0.000361762	0.179775281	0.000796757	0.089193825	0.002071957	0.004210526	0.003064999	d__Bacteria;p__Firmicutes_A;c__Clostridia;o__Oscillospirales;f__Oscillospiraceae;g__CAG-170;s__	Firmicutes_A	CAG-170 sp.	FALSE	1.71E-30	29.76732629	-0.26245614	0.803398058	NA
REFINED_METABAT215_TOP10_CONTIGS_1500_ASSEMBLY_K77_MERGED__Hadza_PheChl_Fiber-Hadza-Nepal_E_18_1662.137.fa	0.159444444	0.005070182	0.503703704	0.001703212	0.352059925	0.002661059	0.19897084	0.005909259	0.081052632	0.006747127	d__Bacteria;p__Firmicutes_A;c__Clostridia;o__Oscillospirales;f__Acutalibacteraceae;g__CAG-488;s__CAG-488 sp000434055	Firmicutes_A	CAG-488 sp000434055	FALSE	2.55E-30	29.59399506	-0.422651072	0.802993528	NA
GUT_GENOME044136.fna	0.022222222	0.001133207	0.22962963	0.000564857	0.123595506	0.000588034	0.012006861	0.00370331	0	NA	d__Bacteria;p__Firmicutes_A;c__Clostridia;o__Oscillospirales;f__Oscillospiraceae;g__ER4;s__ER4 sp900552375	Firmicutes_A	ER4 sp900552375	FALSE	3.21E-30	29.49339388	-0.22962963	0.801375405	NA
REFINED_METABAT215_TOP10_CONTIGS_1500_ASSEMBLY_K77_MERGED__Hadza_MoBio_hadza-A-D_H_22_1650.76.fa	0.021666667	0.001050935	0.22962963	0.000574519	0.138576779	0.000964088	0.003430532	0.002657602	0	NA	d__Bacteria;p__Firmicutes_A;c__Clostridia;o__Lachnospirales;f__Lachnospiraceae;g__CAG-127;s__	Firmicutes_A	CAG-127 sp.	TRUE	3.21E-30	29.49339388	-0.22962963	0.801375405	NA
REFINED_METABAT215_TOP10_CONTIGS_1500_ASSEMBLY_K77_MERGED__Hadza_MoBio_hadza-I-L_D_9_2667.163.fa	0.027777778	0.002598832	0.22962963	0.000324977	0.134831461	0.000419311	0.024013722	0.008203313	0	NA	d__Bacteria;p__Firmicutes_C;c__Negativicutes;o__Veillonellales;f__Veillonellaceae;g__Veillonella;s__	Firmicutes_C	Veillonella sp.	TRUE	3.21E-30	29.49339388	-0.22962963	0.801375405	NA
REFINED_METABAT215_TOP10_CONTIGS_1500_ASSEMBLY_K77_MERGED__Hadza_MoBio_hadza-I-L_I_17_2476.180.fa	0.017777778	0.000364878	0.22962963	0.000355392	0.116104869	0.000355392	0.001715266	0.000658953	0	NA	d__Bacteria;p__Firmicutes_A;c__Clostridia;o__Lachnospirales;f__Lachnospiraceae;g__KLE1615;s__	Firmicutes_A	KLE1615 sp.	TRUE	3.21E-30	29.49339388	-0.22962963	0.801375405	NA
REFINED_METABAT215_TOP10_CONTIGS_1500_ASSEMBLY_K77_MERGED__Hadza_MoBio_hadza-I-L_K_18_2626.300.fa	0.017222222	0.001361586	0.22962963	0.001361586	0.116104869	0.001361586	0	NA	0	NA	d__Bacteria;p__Firmicutes_A;c__Clostridia;o__Lachnospirales;f__Lachnospiraceae;g__Acetatifactor;s__	Firmicutes_A	Acetatifactor sp.	TRUE	3.21E-30	29.49339388	-0.22962963	0.801375405	NA
REFINED_METABAT215_TOP10_CONTIGS_1500_ASSEMBLY_K77_MERGED__Hadza_MoBio_hadza-I-L_M_13_2496.74.fa	0.025	0.001046431	0.22962963	0.000617992	0.131086142	0.00079645	0.017152659	0.001921363	0	NA	d__Bacteria;p__Proteobacteria;c__Alphaproteobacteria;o__RF32;f__CAG-239;g__51-20;s__51-20 sp900542055	Proteobacteria	51-20 sp900542055	FALSE	3.21E-30	29.49339388	-0.22962963	0.801375405	NA
REFINED_METABAT215_TOP10_CONTIGS_1500_ASSEMBLY_K77_MERGED__Hadza_PheChl_Fiber-Hadza-Nepal_E_4_1526.189.fa	0.028333333	0.000676396	0.22962963	0.000219068	0.123595506	0.000241238	0.030874786	0.001474184	0	NA	d__Bacteria;p__Firmicutes_A;c__Clostridia;o__Oscillospirales;f__Oscillospiraceae;g__CAG-110;s__	Firmicutes_A	CAG-110 sp.	TRUE	3.21E-30	29.49339388	-0.22962963	0.801375405	NA
GUT_GENOME007443.fna	0.011111111	0.00533293	0	NA	0	NA	0	NA	0.021052632	0.00533293	d__Bacteria;p__Bacteroidota;c__Bacteroidia;o__Bacteroidales;f__Marinifilaceae;g__Odoribacter;s__Odoribacter sp900548135	Bacteroidota	Odoribacter sp900548135	FALSE	0.159996644	0.795889126	0.021052632	0.79984051	NA
GUT_GENOME009558.fna	0.014444444	0.002412571	0	NA	0	NA	0.010291595	0.002070472	0.021052632	0.002515201	d__Bacteria;p__Bacteroidota;c__Bacteroidia;o__Flavobacteriales;f__UBA1820;g__UBA1820;s__UBA1820 sp003150615	Bacteroidota	UBA1820 sp003150615	FALSE	0.159996644	0.795889126	0.021052632	0.79984051	NA
GUT_GENOME094063.fna	0.011111111	0.001777875	0	NA	0	NA	0	NA	0.021052632	0.001777875	d__Bacteria;p__Firmicutes_A;c__Clostridia_A;o__Christensenellales;f__CAG-74;g__UMGS1600;s__UMGS1600 sp900553295	Firmicutes_A	UMGS1600 sp900553295	FALSE	0.159996644	0.795889126	0.021052632	0.79984051	NA
GUT_GENOME099304.fna	0.012222222	0.003020365	0	NA	0	NA	0.003430532	0.003874353	0.021052632	0.002934966	d__Bacteria;p__Actinobacteriota;c__Coriobacteriia;o__Coriobacteriales;f__Atopobiaceae;g__Olsenella_B;s__Olsenella_B sp000752675	Actinobacteriota	Olsenella_B sp000752675	FALSE	0.159996644	0.795889126	0.021052632	0.79984051	NA
GUT_GENOME106274.fna	0.012777778	0.009804004	0	NA	0	NA	0.005145798	0.003372607	0.021052632	0.010768714	d__Bacteria;p__Firmicutes_A;c__Clostridia;o__Oscillospirales;f__Ruminococcaceae;g__UBA1394;s__UBA1394 sp900538575	Firmicutes_A	UBA1394 sp900538575	FALSE	0.159996644	0.795889126	0.021052632	0.79984051	NA
GUT_GENOME157698.fna	0.012777778	0.002655519	0	NA	0	NA	0.005145798	0.001164422	0.021052632	0.002879184	d__Bacteria;p__Firmicutes_A;c__Clostridia;o__Oscillospirales;f__CAG-272;g__UMGS911;s__UMGS911 sp003343545	Firmicutes_A	UMGS911 sp003343545	FALSE	0.159996644	0.795889126	0.021052632	0.79984051	NA
GUT_GENOME258181.fna	0.013888889	0.002318673	0	NA	0	NA	0.008576329	0.001291457	0.021052632	0.002575477	d__Bacteria;p__Firmicutes_A;c__Clostridia_A;o__Christensenellales;f__QALW01;g__QALW01;s__QALW01 sp900552055	Firmicutes_A	QALW01 sp900552055	FALSE	0.159996644	0.795889126	0.021052632	0.79984051	NA
REFINED_METABAT215_TOP10_CONTIGS_1500_ASSEMBLY_K77_MERGED__Hadza_PheChl_Fiber-Hadza-Nepal_A_16_1650.153.fa	0.156111111	0.00543398	0.444444444	0.001051304	0.310861423	0.00134283	0.248713551	0.006682093	0.055789474	0.008426228	d__Bacteria;p__Firmicutes_A;c__Clostridia;o__Lachnospirales;f__Lachnospiraceae;g__Butyrivibrio_A;s__Butyrivibrio_A sp000431815	Firmicutes_A	Butyrivibrio_A sp000431815	FALSE	4.62E-30	29.33555458	-0.388654971	0.799757282	NA
REFINED_METABAT215_TOP10_CONTIGS_1500_ASSEMBLY_K77_MERGED__Hadza_MoBio_hadza-E-H_J_18_2314.130.fa	0.215	0.004408594	0.622222222	0.002287766	0.438202247	0.00289406	0.217838765	0.005755595	0.150526316	0.004451472	d__Bacteria;p__Firmicutes_A;c__Clostridia;o__Lachnospirales;f__Lachnospiraceae;g__Lachnospira;s__Lachnospira sp003451515	Firmicutes_A	Lachnospira sp003451515	TRUE	8.67E-30	29.06184922	-0.471695906	0.799352751	NA
REFINED_METABAT215_TOP10_CONTIGS_1500_ASSEMBLY_K77_MERGED__Hadza_MoBio_C-REDO_E_2_1553.108.fa	0.043333333	0.003252841	0.237037037	0.001321366	0.179775281	0.002189885	0.04974271	0.004986843	0.001052632	0.003988697	d__Bacteria;p__Cyanobacteria;c__Vampirovibrionia;o__Gastranaerophilales;f__Gastranaerophilaceae;g__Zag1;s__Zag1 sp900556295	Cyanobacteria	Zag1 sp900556295	FALSE	9.46E-30	29.02396745	-0.235984405	0.79894822	NA
REFINED_METABAT215_TOP10_CONTIGS_1500_ASSEMBLY_K77_MERGED__Nepal_MoBio_Fiber-Hadza-Nepal_F_19_RAU1029Y.249.fa	0.029444444	0.001743081	0.266666667	0.001822823	0.149812734	0.001716219	0.013722127	0.001176532	0.005263158	0.002864457	d__Bacteria;p__Firmicutes;c__Bacilli;o__RF39;f__CAG-822;g__CAG-884;s__	Firmicutes	CAG-884 sp.	TRUE	1.27E-29	28.89549286	-0.261403509	0.798543689	NA
REFINED_METABAT215_TOP10_CONTIGS_1500_ASSEMBLY_K77_MERGED__Hadza_MoBio_hadza-A-D_K_24_1168.237.fa	0.026111111	0.000797625	0.244444444	0.000365892	0.146067416	0.000531126	0.010291595	0.001493127	0.002105263	0.003907856	d__Bacteria;p__Firmicutes_A;c__Clostridia;o__Oscillospirales;f__CAG-272;g__UMGS1696;s__	Firmicutes_A	UMGS1696 sp.	FALSE	1.51E-29	28.82015853	-0.242339181	0.798139159	NA
REFINED_METABAT215_TOP10_CONTIGS_1500_ASSEMBLY_K77_MERGED__Hadza_MoBio_hadza-E-H_N_21_2138.84.fa	0.030555556	0.001188339	0.259259259	0.001004651	0.168539326	0.00107093	0.010291595	0.001203391	0.004210526	0.002486605	d__Bacteria;p__Firmicutes;c__Bacilli;o__RF39;f__CAG-302;g__;s__	Firmicutes	CAG-302 sp.	FALSE	1.61E-29	28.79336387	-0.255048733	0.797532362	NA
REFINED_METABAT215_TOP10_CONTIGS_1500_ASSEMBLY_K77_MERGED__Hadza_PheChl_Fiber-Hadza-Nepal_E_4_1526.124.fa	0.027222222	0.002754015	0.259259259	0.002374837	0.161048689	0.002613625	0.003430532	0.003160645	0.004210526	0.004059891	d__Bacteria;p__Firmicutes;c__Bacilli;o__RF39;f__CAG-1000;g__CAG-533;s__CAG-533 sp004563275	Firmicutes	CAG-533 sp004563275	FALSE	1.61E-29	28.79336387	-0.255048733	0.797532362	NA
GUT_GENOME255709.fna	0.05	0.001692068	0.288888889	0.001473765	0.183520599	0.001698485	0.054888508	0.001695438	0.009473684	0.00164515	d__Bacteria;p__Firmicutes_A;c__Clostridia;o__UMGS1883;f__UMGS1883;g__UMGS1540;s__UMGS1540 sp900552775	Firmicutes_A	UMGS1540 sp900552775	FALSE	1.62E-29	28.79131965	-0.279415205	0.796723301	NA
REFINED_METABAT215_TOP10_CONTIGS_1500_ASSEMBLY_K77_MERGED__Hadza_MoBio_hadza-E-H_G_1_1731.201.fa	0.034444444	0.000881036	0.288888889	0.00062559	0.164794007	0.000628153	0.015437393	0.000451488	0.009473684	0.0025469	d__Bacteria;p__Firmicutes;c__Bacilli;o__RF39;f__CAG-611;g__CAG-451;s__	Firmicutes	CAG-451 sp.	FALSE	1.62E-29	28.79131965	-0.279415205	0.796723301	NA
GUT_GENOME259348.fna	0.232777778	0.004419494	0.074074074	0.001211951	0.194756554	0.002841387	0.444253859	0.003040284	0.113684211	0.008486873	d__Bacteria;p__Firmicutes;c__Bacilli;o__Erysipelotrichales;f__Erysipelatoclostridiaceae;g__Catenibacterium;s__Catenibacterium sp000437715	Firmicutes	Catenibacterium sp000437715	FALSE	0.185695272	0.731199153	0.039610136	0.796650718	NA
REFINED_METABAT215_TOP10_CONTIGS_1500_ASSEMBLY_K77_MERGED__Hadza_MoBio_hadza-E-H_O_16_1933.121.fa	0.025555556	0.001049629	0.251851852	0.001072396	0.157303371	0.00108363	0.001715266	0.000165204	0.003157895	0.000868416	d__Bacteria;p__Firmicutes;c__Bacilli;o__RF39;f__CAG-1000;g__UMGS1217;s__UMGS1217 sp900549625	Firmicutes	UMGS1217 sp900549625	FALSE	1.74E-29	28.75958515	-0.248693957	0.796116505	NA
GUT_GENOME148443.fna	0.132222222	0.006702295	0.081481481	0.001305416	0.116104869	0.00279651	0.154373928	0.005367877	0.123157895	0.008763637	d__Bacteria;p__Firmicutes_A;c__Clostridia;o__Lachnospirales;f__Lachnospiraceae;g__Lachnospira;s__Lachnospira sp000436535	Firmicutes_A	Lachnospira sp000436535	FALSE	0.198674272	0.70185837	0.041676413	0.79585327	NA
REFINED_METABAT215_TOP10_CONTIGS_1500_ASSEMBLY_K77_MERGED__Hadza_PheChl_Fiber-Hadza-Nepal_A_20_1653.165.fa	0.055	0.000871723	0.311111111	0.000330022	0.164794007	0.000381648	0.070325901	0.001156168	0.014736842	0.001578939	d__Bacteria;p__Firmicutes_A;c__Clostridia_A;o__Christensenellales;f__CAG-74;g__UMGS1633;s__UMGS1633 sp900553645	Firmicutes_A	UMGS1633 sp900553645	FALSE	2.72E-29	28.56594932	-0.296374269	0.795711974	NA
GUT_GENOME257836.fna	0.125555556	0.009352992	0.118518519	0.001813669	0.108614232	0.005082916	0.070325901	0.003621711	0.164210526	0.011653087	d__Bacteria;p__Firmicutes_A;c__Clostridia;o__TANB77;f__CAG-508;g__CAG-273;s__CAG-273 sp003534295	Firmicutes_A	CAG-273 sp003534295	FALSE	0.20767894	0.682607541	0.045692008	0.795055821	NA
REFINED_METABAT215_TOP10_CONTIGS_1500_ASSEMBLY_K77_MERGED__Hadza_MoBio_hadza-A-D_J_22_1662.397.fa	0.016666667	0.000135669	0.222222222	0.000135669	0.112359551	0.000135669	0	NA	0	NA	d__Bacteria;p__Firmicutes_A;c__Clostridia;o__Oscillospirales;f__Oscillospiraceae;g__;s__	Firmicutes_A	Oscillospiraceae sp.	TRUE	3.23E-29	28.49133072	-0.222222222	0.794902913	NA
REFINED_METABAT215_TOP10_CONTIGS_1500_ASSEMBLY_K77_MERGED__Hadza_MoBio_hadza-E-H_O_16_1933.108.fa	0.016666667	0.000394694	0.222222222	0.000394694	0.112359551	0.000394694	0	NA	0	NA	d__Bacteria;p__Firmicutes;c__Bacilli;o__RF39;f__CAG-302;g__;s__	Firmicutes	CAG-302 sp.	FALSE	3.23E-29	28.49133072	-0.222222222	0.794902913	NA
REFINED_METABAT215_TOP10_CONTIGS_1500_ASSEMBLY_K77_MERGED__Hadza_MoBio_hadza-E-H_P_19_2149.92.fa	0.019444444	0.000531794	0.222222222	0.000483764	0.127340824	0.000520507	0.001715266	0.000915553	0	NA	d__Bacteria;p__Firmicutes_A;c__Clostridia;o__TANB77;f__CAG-508;g__CAG-269;s__	Firmicutes_A	CAG-269 sp.	TRUE	3.23E-29	28.49133072	-0.222222222	0.794902913	NA
GUT_GENOME087773.fna	0.067222222	0.003669352	0.066666667	0.000454021	0.033707865	0.000454021	0.02058319	0.002047535	0.105263158	0.00415335	d__Bacteria;p__Firmicutes_A;c__Clostridia;o__Lachnospirales;f__CAG-274;g__CAG-274;s__CAG-274 sp000432155	Firmicutes_A	CAG-274 sp000432155	FALSE	0.219305197	0.658951076	0.038596491	0.794258373	NA
REFINED_METABAT215_TOP10_CONTIGS_1500_ASSEMBLY_K77_MERGED__Hadza_MoBio_hadza-E-H_I_1_1742.150.fa	0.045555556	0.000927579	0.333333333	0.000527804	0.176029963	0.000571956	0.025728988	0.000828072	0.021052632	0.001837921	d__Bacteria;p__Firmicutes_A;c__Clostridia_A;o__Christensenellales;f__CAG-74;g__UMGS1603;s__	Firmicutes_A	UMGS1603 sp.	FALSE	5.53E-29	28.25748192	-0.312280702	0.794093851	NA
REFINED_METABAT215_TOP10_CONTIGS_1500_ASSEMBLY_K77_MERGED__Nepal_MoBio_Fiber-Hadza-Nepal_B_23_THA1066YZ.79.fa	0.183333333	0.003534316	0.607407407	0.002259234	0.445692884	0.003650842	0.123499142	0.00188109	0.146315789	0.004290903	d__Bacteria;p__Firmicutes_A;c__Clostridia;o__Clostridiales;f__Clostridiaceae;g__Clostridium;s__Clostridium sp900540255	Firmicutes_A	Clostridium sp900540255	FALSE	6.56E-29	28.1828562	-0.461091618	0.79368932	NA
GUT_GENOME259135.fna	0.263888889	0.005529207	0.237037037	0.000923427	0.209737828	0.001141233	0.245283019	0.007850823	0.290526316	0.005216655	d__Bacteria;p__Firmicutes_A;c__Clostridia;o__Oscillospirales;f__Oscillospiraceae;g__CAG-83;s__CAG-83 sp001916855	Firmicutes_A	CAG-83 sp001916855	FALSE	0.221265789	0.655085729	0.053489279	0.793460925	NA
REFINED_METABAT215_TOP10_CONTIGS_1500_ASSEMBLY_K77_MERGED__Hadza_MoBio_hadza-I-L_D_12_1182.23.fa	0.033333333	0.000598714	0.288888889	0.000269838	0.146067416	0.000269838	0.018867925	0.00154585	0.010526316	0.000839478	d__Bacteria;p__Firmicutes_A;c__Clostridia;o__Lachnospirales;f__UBA1390;g__UBA1390;s__	Firmicutes_A	UBA1390 sp.	FALSE	7.21E-29	28.14217179	-0.278362573	0.79328479	NA
GUT_GENOME006546.fna	0.066666667	0.002289578	0.37037037	0.00112436	0.239700375	0.001316045	0.042881647	0.0013537	0.032631579	0.005054191	d__Bacteria;p__Firmicutes;c__Bacilli;o__RF39;f__CAG-1000;g__CAG-605;s__CAG-605 sp000433255	Firmicutes	CAG-605 sp000433255	FALSE	8.42E-29	28.07491944	-0.337738791	0.792880259	NA
GUT_GENOME283914.fna	0.562777778	0.007923058	0.562962963	0.001357507	0.471910112	0.003871806	0.51457976	0.006631664	0.617894737	0.009452659	d__Bacteria;p__Firmicutes_A;c__Clostridia;o__Lachnospirales;f__Lachnospiraceae;g__Acetatifactor;s__Acetatifactor sp900066565	Firmicutes_A	Acetatifactor sp900066565	FALSE	0.221679555	0.654274359	0.054931774	0.792663477	NA
GUT_GENOME084610.fna	0.021666667	0.004606498	0.007407407	0.000371001	0.003745318	0.000371001	0.02058319	0.002964769	0.027368421	0.005527123	d__Bacteria;p__Firmicutes_A;c__Clostridia_A;o__Christensenellales;f__CAG-138;g__UBA1685;s__UBA1685 sp002320595	Firmicutes_A	UBA1685 sp002320595	FALSE	0.238319723	0.622840015	0.019961014	0.791866029	NA
REFINED_METABAT215_TOP10_CONTIGS_1500_ASSEMBLY_K77_MERGED__Hadza_MoBio_hadza-A-D_H_17_1555.33.fa	0.017777778	0.000559189	0.22962963	0.000555614	0.116104869	0.000555614	0	NA	0.001052632	0.000670008	d__Bacteria;p__Firmicutes;c__Bacilli;o__RF39;f__CAG-611;g__CAG-451;s__	Firmicutes	CAG-451 sp.	TRUE	9.29E-29	28.0318777	-0.228576998	0.791666667	NA
REFINED_METABAT215_TOP10_CONTIGS_1500_ASSEMBLY_K77_MERGED__Hadza_MoBio_hadza-A-D_P_11_1507.65.fa	0.019444444	0.000397154	0.22962963	0.000353179	0.127340824	0.000393695	0	NA	0.001052632	0.000514761	d__Bacteria;p__Firmicutes;c__Bacilli;o__RF39;f__CAG-611;g__RUG591;s__	Firmicutes	RUG591 sp.	TRUE	9.29E-29	28.0318777	-0.228576998	0.791666667	NA
REFINED_METABAT215_TOP10_CONTIGS_1500_ASSEMBLY_K77_MERGED__Hadza_MoBio_hadza-E-H_A_12_1819.163.fa	0.044444444	0.000779346	0.22962963	0.000371058	0.127340824	0.000450174	0.077186964	0.001024801	0.001052632	0.000925761	d__Bacteria;p__Actinobacteriota;c__Coriobacteriia;o__Coriobacteriales;f__Atopobiaceae;g__Parolsenella;s__Parolsenella sp900552935	Actinobacteriota	Parolsenella sp900552935	FALSE	9.29E-29	28.0318777	-0.228576998	0.791666667	NA
REFINED_METABAT215_TOP10_CONTIGS_1500_ASSEMBLY_K77_MERGED__Hadza_MoBio_hadza-E-H_C_1_1708.119.fa	0.032777778	0.000801076	0.22962963	0.00046361	0.127340824	0.000505772	0.041166381	0.001194726	0.001052632	0.001393837	d__Bacteria;p__Firmicutes_A;c__Clostridia;o__Monoglobales_A;f__UBA1381;g__;s__	Firmicutes_A	UBA1381 sp.	FALSE	9.29E-29	28.0318777	-0.228576998	0.791666667	NA
REFINED_METABAT215_TOP10_CONTIGS_1500_ASSEMBLY_K77_MERGED__Hadza_MoBio_hadza-E-H_P_7_2143.249.fa	0.018333333	0.000812786	0.22962963	0.000652144	0.119850187	0.000672138	0	NA	0.001052632	0.00531353	d__Bacteria;p__Firmicutes_A;c__Clostridia;o__TANB77;f__CAG-508;g__CAG-269;s__	Firmicutes_A	CAG-269 sp.	TRUE	9.29E-29	28.0318777	-0.228576998	0.791666667	NA
GUT_GENOME268486.fna	0.065	0.001791096	0.259259259	0.000828548	0.191011236	0.00169047	0.104631218	0.001498708	0.005263158	0.006384628	d__Bacteria;p__Firmicutes_A;c__Clostridia;o__Oscillospirales;f__Ruminococcaceae;g__Faecalibacterium;s__	Firmicutes_A	Faecalibacterium sp.	FALSE	1.17E-28	27.93262178	-0.253996101	0.790250809	NA
REFINED_METABAT215_TOP10_CONTIGS_1500_ASSEMBLY_K77_MERGED__Hadza_MoBio_hadza-A-D_O_6_1198.245.fa	0.031666667	0.001927942	0.259259259	0.000841399	0.176029963	0.001120242	0.008576329	0.002404113	0.005263158	0.009044153	d__Bacteria;p__Firmicutes;c__Bacilli;o__RF39;f__CAG-822;g__CAG-884;s__	Firmicutes	CAG-884 sp.	FALSE	1.17E-28	27.93262178	-0.253996101	0.790250809	NA
GUT_GENOME025591.fna	0.027222222	0.002002427	0.237037037	0.001085846	0.138576779	0.001178078	0.017152659	0.002013042	0.002105263	0.017199799	d__Bacteria;p__Firmicutes_A;c__Clostridia;o__Oscillospirales;f__CAG-272;g__UMGS1002;s__	Firmicutes_A	UMGS1002 sp.	FALSE	1.46E-28	27.83683624	-0.234931774	0.789441748	NA
REFINED_METABAT215_TOP10_CONTIGS_1500_ASSEMBLY_K77_MERGED__Hadza_MoBio_hadza-E-H_P_9_2144.237.fa	0.036111111	0.001065833	0.237037037	0.000376168	0.131086142	0.000476872	0.048027444	0.00164393	0.002105263	0.00327931	d__Bacteria;p__Firmicutes_A;c__Clostridia;o__Oscillospirales;f__Acutalibacteraceae;g__UBA5905;s__	Firmicutes_A	UBA5905 sp.	FALSE	1.46E-28	27.83683624	-0.234931774	0.789441748	NA
REFINED_METABAT215_TOP10_CONTIGS_1500_ASSEMBLY_K77_MERGED__Hadza_MoBio_C-REDO_G_11_1585.69.fa	0.018333333	0.000684155	0.214814815	0.000474224	0.108614232	0.000474224	0.006861063	0.002206156	0	NA	d__Bacteria;p__Firmicutes_A;c__Clostridia_A;o__Christensenellales;f__CAG-74;g__Firm-11;s__	Firmicutes_A	Firm-11 sp.	TRUE	3.21E-28	27.49297267	-0.214814815	0.787621359	NA
REFINED_METABAT215_TOP10_CONTIGS_1500_ASSEMBLY_K77_MERGED__Hadza_MoBio_hadza-A-D_D_16_1621.249.fa	0.032777778	0.000861624	0.214814815	0.000473144	0.108614232	0.000473144	0.051457976	0.001237156	0	NA	d__Bacteria;p__Proteobacteria;c__Gammaproteobacteria;o__Burkholderiales;f__Burkholderiaceae;g__Oxalobacter;s__	Proteobacteria	Oxalobacter sp.	FALSE	3.21E-28	27.49297267	-0.214814815	0.787621359	NA
REFINED_METABAT215_TOP10_CONTIGS_1500_ASSEMBLY_K77_MERGED__Hadza_MoBio_hadza-A-D_H_2_1640.280.fa	0.016666667	0.000135875	0.214814815	0.000137773	0.108614232	0.000137773	0.001715266	8.08E-05	0	NA	d__Bacteria;p__Firmicutes_A;c__Clostridia;o__Oscillospirales;f__CAG-272;g__UMGS1696;s__	Firmicutes_A	UMGS1696 sp.	TRUE	3.21E-28	27.49297267	-0.214814815	0.787621359	NA
REFINED_METABAT215_TOP10_CONTIGS_1500_ASSEMBLY_K77_MERGED__Hadza_MoBio_hadza-I-L_P_16_2361.9.fa	0.024444444	0.001453359	0.214814815	0.000776248	0.127340824	0.000955701	0.017152659	0.003145397	0	NA	d__Bacteria;p__Firmicutes_A;c__Clostridia;o__Lachnospirales;f__Lachnospiraceae;g__Eubacterium_J;s__	Firmicutes_A	Eubacterium_J sp.	TRUE	3.21E-28	27.49297267	-0.214814815	0.787621359	NA
REFINED_METABAT215_TOP10_CONTIGS_1500_ASSEMBLY_K77_MERGED__Hadza_PheChl_Fiber-Hadza-Nepal_A_22_1655.20.fa	0.016111111	0.000519839	0.214814815	0.000519839	0.108614232	0.000519839	0	NA	0	NA	d__Bacteria;p__Firmicutes_A;c__Clostridia;o__TANB77;f__CAG-508;g__CAG-269;s__	Firmicutes_A	CAG-269 sp.	TRUE	3.21E-28	27.49297267	-0.214814815	0.787621359	NA
REFINED_METABAT215_TOP10_CONTIGS_1500_ASSEMBLY_K77_MERGED__Hadza_PheChl_Fiber-Hadza-Nepal_A_8_1525.82.fa	0.020555556	0.000808825	0.214814815	0.000517886	0.123595506	0.000718407	0.006861063	0.001554772	0	NA	d__Bacteria;p__Firmicutes;c__Bacilli;o__RF39;f__CAG-1000;g__CAG-605;s__	Firmicutes	CAG-605 sp.	TRUE	3.21E-28	27.49297267	-0.214814815	0.787621359	NA
REFINED_METABAT215_TOP10_CONTIGS_1500_ASSEMBLY_K77_MERGED__Hadza_PheChl_Fiber-Hadza-Nepal_E_14_1557.176.fa	0.016666667	0.000429504	0.214814815	0.00037157	0.108614232	0.00037157	0.001715266	0.002109598	0	NA	d__Bacteria;p__Firmicutes_A;c__Clostridia;o__Clostridiales;f__Clostridiaceae;g__Clostridium_AN;s__	Firmicutes_A	Clostridium_AN sp.	TRUE	3.21E-28	27.49297267	-0.214814815	0.787621359	NA
GUT_GENOME001314.fna	0.008333333	0.002532316	0	NA	0	NA	0.001715266	0.000969893	0.014736842	0.002643917	d__Bacteria;p__Firmicutes;c__Bacilli;o__Erysipelotrichales;f__Erysipelotrichaceae;g__Longicatena;s__Longicatena caecimuris	Firmicutes	Longicatena caecimuris	FALSE	0.238612681	0.62230648	0.014736842	0.786283892	NA
GUT_GENOME009103.fna	0.007777778	0.003499784	0	NA	0	NA	0	NA	0.014736842	0.003499784	d__Bacteria;p__Bacteroidota;c__Bacteroidia;o__Bacteroidales;f__Muribaculaceae;g__UBA7173;s__	Bacteroidota	UBA7173 sp.	FALSE	0.238612681	0.62230648	0.014736842	0.786283892	NA
GUT_GENOME010337.fna	0.007777778	0.006518112	0	NA	0	NA	0	NA	0.014736842	0.006518112	d__Bacteria;p__Bacteroidota;c__Bacteroidia;o__Bacteroidales;f__Bacteroidaceae;g__CAG-462;s__CAG-462 sp003489705	Bacteroidota	CAG-462 sp003489705	FALSE	0.238612681	0.62230648	0.014736842	0.786283892	NA
GUT_GENOME096546.fna	0.007777778	0.002512656	0	NA	0	NA	0	NA	0.014736842	0.002512656	d__Bacteria;p__Firmicutes_A;c__Clostridia;o__Oscillospirales;f__Acutalibacteraceae;g__Acutalibacter;s__Acutalibacter timonensis	Firmicutes_A	Acutalibacter timonensis	FALSE	0.238612681	0.62230648	0.014736842	0.786283892	NA
GUT_GENOME116258.fna	0.009444444	0.021379521	0	NA	0	NA	0.005145798	0.026267813	0.014736842	0.02033203	d__Bacteria;p__Bacteroidota;c__Bacteroidia;o__Bacteroidales;f__Muribaculaceae;g__UBA7173;s__UBA7173 sp001701135	Bacteroidota	UBA7173 sp001701135	FALSE	0.238612681	0.62230648	0.014736842	0.786283892	NA
GUT_GENOME135463.fna	0.01	0.010550172	0	NA	0	NA	0.006861063	0.0038921	0.014736842	0.012452478	d__Bacteria;p__Bacteroidota;c__Bacteroidia;o__Bacteroidales;f__Muribaculaceae;g__Paramuribaculum;s__Paramuribaculum sp000431155	Bacteroidota	Paramuribaculum sp000431155	FALSE	0.238612681	0.62230648	0.014736842	0.786283892	NA
GUT_GENOME137430.fna	0.010555556	0.000466052	0	NA	0	NA	0.008576329	0.000513134	0.014736842	0.000449236	d__Bacteria;p__Firmicutes_A;c__Clostridia_A;o__Christensenellales;f__Christensenellaceae;g__QANA01;s__QANA01 sp900554725	Firmicutes_A	QANA01 sp900554725	FALSE	0.238612681	0.62230648	0.014736842	0.786283892	NA
GUT_GENOME138841.fna	0.01	0.007090262	0	NA	0	NA	0.006861063	0.002702459	0.014736842	0.00834392	d__Bacteria;p__Bacteroidota;c__Bacteroidia;o__Bacteroidales;f__Tannerellaceae;g__Parabacteroides;s__Parabacteroides sp000436495	Bacteroidota	Parabacteroides sp000436495	FALSE	0.238612681	0.62230648	0.014736842	0.786283892	NA
GUT_GENOME273599.fna	0.009444444	0.003749878	0	NA	0	NA	0.005145798	0.000597213	0.014736842	0.004425449	d__Bacteria;p__Verrucomicrobiota;c__Verrucomicrobiae;o__Opitutales;f__UBA9783;g__;s__	Verrucomicrobiota	UBA9783 sp.	FALSE	0.238612681	0.62230648	0.014736842	0.786283892	NA
GUT_GENOME278390.fna	0.008333333	0.007723552	0	NA	0	NA	0.001715266	0.000512564	0.014736842	0.008238622	d__Bacteria;p__Verrucomicrobiota;c__Lentisphaeria;o__Victivallales;f__Victivallaceae;g__Victivallis;s__Victivallis sp900551245	Verrucomicrobiota	Victivallis sp900551245	FALSE	0.238612681	0.62230648	0.014736842	0.786283892	NA
GUT_GENOME283543.fna	0.008888889	0.002053009	0	NA	0	NA	0.003430532	0.00136759	0.014736842	0.002150926	d__Bacteria;p__Firmicutes_A;c__Clostridia_A;o__Christensenellales;f__CAG-552;g__UMGS1795;s__UMGS1795 sp900553555	Firmicutes_A	UMGS1795 sp900553555	FALSE	0.238612681	0.62230648	0.014736842	0.786283892	NA
GUT_GENOME286704.fna	0.008888889	0.00122542	0	NA	0	NA	0.003430532	0.001100623	0.014736842	0.001243249	d__Bacteria;p__Firmicutes_A;c__Clostridia;o__Lachnospirales;f__Anaerotignaceae;g__UMGS1670;s__UMGS1670 sp900548595	Firmicutes_A	UMGS1670 sp900548595	FALSE	0.238612681	0.62230648	0.014736842	0.786283892	NA
REFINED_METABAT215_TOP10_CONTIGS_1500_ASSEMBLY_K77_MERGED__Nepal_MoBio_Fiber-Hadza-Nepal_F_1_RAJ0018YZ.76.fa	0.008333333	0.000303951	0	NA	0	NA	0.001715266	0.000235801	0.014736842	0.000308819	d__Bacteria;p__Firmicutes_B;c__Dehalobacteriia;o__UBA4068;f__UBA4068;g__;s__	Firmicutes_B	UBA4068 sp.	FALSE	0.238612681	0.62230648	0.014736842	0.786283892	NA
GUT_GENOME000147.fna	0.048888889	0.001799803	0.296296296	0.001075585	0.213483146	0.002191611	0.030874786	0.000504198	0.013684211	0.001875792	d__Bacteria;p__Firmicutes;c__Bacilli;o__Haloplasmatales;f__Turicibacteraceae;g__Turicibacter;s__Turicibacter sp001543345	Firmicutes	Turicibacter sp001543345	FALSE	5.16E-28	27.28764093	-0.282612086	0.786003236	NA
REFINED_METABAT215_TOP10_CONTIGS_1500_ASSEMBLY_K77_MERGED__Nepal_MoBio_Fiber-Hadza-Nepal_H_19_RAJ0022YZ.181.fa	0.085	0.00047741	0.362962963	0.000301023	0.202247191	0.000325243	0.116638079	0.000556488	0.032631579	0.000569013	d__Bacteria;p__Firmicutes_A;c__Clostridia;o__Lachnospirales;f__Anaerotignaceae;g__UMGS1670;s__UMGS1670 sp900553995	Firmicutes_A	UMGS1670 sp900553995	FALSE	6.08E-28	27.2159461	-0.330331384	0.785598706	NA
REFINED_METABAT215_TOP10_CONTIGS_1500_ASSEMBLY_K77_MERGED__Hadza_MoBio_hadza-A-D_M_8_1180.140.fa	0.025555556	0.007938765	0.222222222	0.005767523	0.149812734	0.008145614	0.008576329	0.006266375	0.001052632	0.008026761	d__Bacteria;p__Myxococcota;c__Bradimonadia;o__Bradymonadales;f__UBA4248;g__UBA4248;s__UBA4248 sp004554395	Myxococcota	UBA4248 sp004554395	FALSE	9.04E-28	27.04395222	-0.221169591	0.784991909	NA
REFINED_METABAT215_TOP10_CONTIGS_1500_ASSEMBLY_K77_MERGED__Hadza_MoBio_hadza-E-H_J_6_2308.99.fa	0.022777778	0.001328167	0.222222222	0.000623486	0.112359551	0.000623486	0.017152659	0.003489847	0.001052632	0.000851797	d__Bacteria;p__Firmicutes_A;c__Clostridia;o__Oscillospirales;f__Acutalibacteraceae;g__UBA5905;s__	Firmicutes_A	UBA5905 sp.	FALSE	9.04E-28	27.04395222	-0.221169591	0.784991909	NA
REFINED_METABAT215_TOP10_CONTIGS_1500_ASSEMBLY_K77_MERGED__Hadza_MoBio_hadza-E-H_P_7_2143.399.fa	0.029444444	0.000737092	0.251851852	0.00033014	0.161048689	0.000612105	0.008576329	0.000511688	0.005263158	0.002037388	d__Bacteria;p__Firmicutes_A;c__Clostridia;o__Lachnospirales;f__Lachnospiraceae;g__Eubacterium_G;s__Eubacterium_G sp900550135	Firmicutes_A	Eubacterium_G sp900550135	FALSE	1.06E-27	26.97515371	-0.246588694	0.784385113	NA
GUT_GENOME073885.fna	0.051666667	0.010437778	0.22962963	0.00582402	0.172284644	0.010712541	0.077186964	0.00966913	0.002105263	0.021412818	d__Bacteria;p__Bacteroidota;c__Bacteroidia;o__Bacteroidales;f__Bacteroidaceae;g__Prevotella;s__Prevotella sp900556395	Bacteroidota	Prevotella sp900556395	FALSE	1.39E-27	26.85806494	-0.227524366	0.783778317	NA
REFINED_METABAT215_TOP10_CONTIGS_1500_ASSEMBLY_K77_MERGED__Hadza_MoBio_C-REDO_E_12_1563.87.fa	0.027777778	0.007721634	0.22962963	0.010220199	0.153558052	0.008737712	0.012006861	0.001448595	0.002105263	0.008847671	d__Bacteria;p__Firmicutes_A;c__Clostridia;o__TANB77;f__CAG-508;g__UMGS1994;s__	Firmicutes_A	UMGS1994 sp.	FALSE	1.39E-27	26.85806494	-0.227524366	0.783778317	NA
GUT_GENOME256624.fna	0.072222222	0.001482788	0.362962963	0.00064145	0.194756554	0.00065089	0.07890223	0.001464351	0.033684211	0.002861123	d__Bacteria;p__Firmicutes_A;c__Clostridia;o__Oscillospirales;f__CAG-272;g__CAG-272;s__CAG-272 sp000433515	Firmicutes_A	CAG-272 sp000433515	FALSE	1.41E-27	26.85057449	-0.329278752	0.783171521	NA
GUT_GENOME018146.fna	0.161111111	0.003406452	0.392592593	0.001031891	0.307116105	0.0020922	0.284734134	0.00377139	0.044210526	0.004530002	d__Bacteria;p__Firmicutes_C;c__Negativicutes;o__Acidaminococcales;f__Acidaminococcaceae;g__Phascolarctobacterium_A;s__Phascolarctobacterium_A succinatutens_A	Firmicutes_C	Phascolarctobacterium_A succinatutens_A	FALSE	1.45E-27	26.83965883	-0.348382066	0.78276699	NA
REFINED_METABAT215_TOP10_CONTIGS_1500_ASSEMBLY_K77_MERGED__Hadza_MoBio_hadza-E-H_A_6_1816.127.fa	0.023888889	0.0006749	0.237037037	0.000644487	0.134831461	0.000622327	0.006861063	0.000635621	0.003157895	0.001358152	d__Bacteria;p__Firmicutes;c__Bacilli;o__RF39;f__CAG-1000;g__UMGS1217;s__	Firmicutes	UMGS1217 sp.	TRUE	1.54E-27	26.81324465	-0.233879142	0.78236246	NA
REFINED_METABAT215_TOP10_CONTIGS_1500_ASSEMBLY_K77_MERGED__Hadza_MoBio_hadza-I-L_K_16_2625.70.fa	0.046666667	0.00309218	0.340740741	0.001327651	0.183520599	0.001361045	0.015437393	0.002213751	0.027368421	0.006658777	d__Bacteria;p__Firmicutes_A;c__Clostridia;o__Lachnospirales;f__Lachnospiraceae;g__Blautia_A;s__	Firmicutes_A	Blautia_A sp.	TRUE	2.77E-27	26.55711001	-0.31337232	0.781957929	NA
REFINED_METABAT215_TOP10_CONTIGS_1500_ASSEMBLY_K77_MERGED__Hadza_MoBio_hadza-I-L_M_1_2491.25.fa	0.042222222	0.001237055	0.311111111	0.00091885	0.157303371	0.00091885	0.027444254	0.000820497	0.018947368	0.002349808	d__Bacteria;p__Firmicutes;c__Bacilli;o__RF39;f__UBA5348;g__CAG-1193;s__	Firmicutes	CAG-1193 sp.	FALSE	2.99E-27	26.524164	-0.292163743	0.781553398	NA
REFINED_METABAT215_TOP10_CONTIGS_1500_ASSEMBLY_K77_MERGED__Hadza_MoBio_hadza-A-D_L_5_1538.208.fa	0.027222222	0.002462852	0.207407407	0.000499066	0.123595506	0.000983312	0.027444254	0.005514403	0	NA	d__Bacteria;p__Firmicutes_A;c__Clostridia;o__Lachnospirales;f__Lachnospiraceae;g__;s__	Firmicutes_A	Lachnospiraceae sp.	TRUE	3.17E-27	26.49828146	-0.207407407	0.78013754	NA
REFINED_METABAT215_TOP10_CONTIGS_1500_ASSEMBLY_K77_MERGED__Hadza_MoBio_hadza-E-H_I_3_1743.62.fa	0.027222222	0.000542423	0.207407407	0.000219395	0.104868914	0.000219395	0.036020583	0.000973127	0	NA	d__Bacteria;p__Actinobacteriota;c__Coriobacteriia;o__Coriobacteriales;f__Atopobiaceae;g__;s__	Actinobacteriota	Atopobiaceae sp.	FALSE	3.17E-27	26.49828146	-0.207407407	0.78013754	NA
REFINED_METABAT215_TOP10_CONTIGS_1500_ASSEMBLY_K77_MERGED__Hadza_MoBio_hadza-E-H_P_21_2150.213.fa	0.017777778	0.000242966	0.207407407	0.000197489	0.112359551	0.000245749	0.003430532	0.000201224	0	NA	d__Bacteria;p__Firmicutes_A;c__Clostridia;o__Oscillospirales;f__UBA644;g__;s__	Firmicutes_A	UBA644 sp.	TRUE	3.17E-27	26.49828146	-0.207407407	0.78013754	NA
REFINED_METABAT215_TOP10_CONTIGS_1500_ASSEMBLY_K77_MERGED__Hadza_MoBio_hadza-I-L_B_23_2677.134.fa	0.025	0.001936088	0.207407407	0.000852638	0.123595506	0.001747347	0.02058319	0.002455126	0	NA	d__Bacteria;p__Firmicutes_A;c__Clostridia;o__Lachnospirales;f__Lachnospiraceae;g__14-2;s__	Firmicutes_A	14-2 sp.	TRUE	3.17E-27	26.49828146	-0.207407407	0.78013754	NA
REFINED_METABAT215_TOP10_CONTIGS_1500_ASSEMBLY_K77_MERGED__Hadza_MoBio_hadza-I-L_F_5_2654.90.fa	0.015555556	0.000614641	0.207407407	0.000614641	0.104868914	0.000614641	0	NA	0	NA	d__Bacteria;p__Firmicutes_A;c__Clostridia;o__Oscillospirales;f__Oscillospiraceae;g__Oscillibacter;s__	Firmicutes_A	Oscillibacter sp.	TRUE	3.17E-27	26.49828146	-0.207407407	0.78013754	NA
REFINED_METABAT215_TOP10_CONTIGS_1500_ASSEMBLY_K77_MERGED__Hadza_PheChl_Fiber-Hadza-Nepal_C_16_2355.12.fa	0.017222222	0.015914936	0.207407407	0.016747428	0.112359551	0.01617272	0.001715266	0.008181403	0	NA	d__Bacteria;p__Bacteroidota;c__Bacteroidia;o__Bacteroidales;f__Bacteroidaceae;g__Prevotella;s__Prevotella sp900552965	Bacteroidota	Prevotella sp900552965	FALSE	3.17E-27	26.49828146	-0.207407407	0.78013754	NA
REFINED_METABAT215_TOP10_CONTIGS_1500_ASSEMBLY_K77_MERGED__Hadza_MoBio_hadza-I-L_N_24_1344.32.fa	0.166111111	0.003036713	0.555555556	0.001288544	0.374531835	0.001701892	0.137221269	0.001898513	0.125263158	0.004923589	d__Bacteria;p__Firmicutes_A;c__Clostridia;o__Lachnospirales;f__Lachnospiraceae;g__Ruminococcus_A;s__Ruminococcus_A sp000437095	Firmicutes_A	Ruminococcus_A sp000437095	FALSE	4.48E-27	26.34870379	-0.430292398	0.778721683	NA
REFINED_METABAT215_TOP10_CONTIGS_1500_ASSEMBLY_K77_MERGED__Hadza_MoBio_hadza-A-D_L_11_1531.58.fa	0.02	0.000217592	0.214814815	0.000199082	0.112359551	0.000217859	0.008576329	0.000174671	0.001052632	0.000424207	d__Bacteria;p__Firmicutes_A;c__Clostridia;o__Oscillospirales;f__UBA644;g__;s__	Firmicutes_A	UBA644 sp.	TRUE	8.71E-27	26.06017945	-0.213762183	0.777912621	NA
REFINED_METABAT215_TOP10_CONTIGS_1500_ASSEMBLY_K77_MERGED__Hadza_MoBio_hadza-E-H_H_22_2297.12.fa	0.027777778	0.00149182	0.214814815	0.000617132	0.138576779	0.001012586	0.02058319	0.002926618	0.001052632	0.002005904	d__Bacteria;p__Firmicutes_A;c__Clostridia;o__Lachnospirales;f__Lachnospiraceae;g__;s__	Firmicutes_A	Lachnospiraceae sp.	TRUE	8.71E-27	26.06017945	-0.213762183	0.777912621	NA
REFINED_METABAT215_TOP10_CONTIGS_1500_ASSEMBLY_K77_MERGED__Hadza_MoBio_hadza-I-L_L_3_1264.229.fa	0.022222222	0.003685323	0.214814815	0.002820699	0.138576779	0.003838643	0.003430532	0.001287191	0.001052632	0.002808765	d__Bacteria;p__Firmicutes;c__Bacilli;o__RF39;f__CAG-1000;g__CAG-1000;s__CAG-1000 sp900556025	Firmicutes	CAG-1000 sp900556025	FALSE	8.71E-27	26.06017945	-0.213762183	0.777912621	NA
REFINED_METABAT215_TOP10_CONTIGS_1500_ASSEMBLY_K77_MERGED__Hadza_MoBio_hadza-E-H_E_17_1727.272.fa	0.280555556	0.007088063	0.718518519	0.004671817	0.479400749	0.005166574	0.246998285	0.002808175	0.245263158	0.010788726	d__Archaea;p__Methanobacteriota;c__Methanobacteria;o__Methanobacteriales;f__Methanobacteriaceae;g__Methanobrevibacter_A;s__Methanobrevibacter_A smithii	Methanobacteriota	Methanobrevibacter_A smithii	FALSE	1.58E-26	25.8013576	-0.473255361	0.77710356	NA
GUT_GENOME000049.fna	0.009444444	0.002262056	0	NA	0	NA	0.003430532	0.001924647	0.015789474	0.002307044	d__Bacteria;p__Firmicutes_A;c__Clostridia;o__Lachnospirales;f__Anaerotignaceae;g__Anaerotignum;s__Anaerotignum sp001304995	Firmicutes_A	Anaerotignum sp001304995	FALSE	0.239341218	0.620982503	0.015789474	0.776714514	NA
GUT_GENOME000623.fna	0.008888889	0.003440573	0	NA	0	NA	0.001715266	0.002548626	0.015789474	0.003500036	d__Bacteria;p__Firmicutes_A;c__Clostridia;o__Lachnospirales;f__Lachnospiraceae;g__Blautia_A;s__Blautia_A sp000433815	Firmicutes_A	Blautia_A sp000433815	FALSE	0.239341218	0.620982503	0.015789474	0.776714514	NA
GUT_GENOME001255.fna	0.008333333	0.009461262	0	NA	0	NA	0	NA	0.015789474	0.009461262	d__Bacteria;p__Bacteroidota;c__Bacteroidia;o__Bacteroidales;f__Bacteroidaceae;g__Bacteroides;s__Bacteroides sp900556215	Bacteroidota	Bacteroides sp900556215	FALSE	0.239341218	0.620982503	0.015789474	0.776714514	NA
GUT_GENOME008063.fna	0.008333333	0.018337119	0	NA	0	NA	0	NA	0.015789474	0.018337119	d__Bacteria;p__Firmicutes_A;c__Clostridia;o__TANB77;f__CAG-508;g__CAG-273;s__CAG-273 sp003507395	Firmicutes_A	CAG-273 sp003507395	FALSE	0.239341218	0.620982503	0.015789474	0.776714514	NA
GUT_GENOME018196.fna	0.011111111	0.002509142	0	NA	0.011235955	0.008043099	0.003430532	0.000901637	0.015789474	0.001616685	d__Bacteria;p__Actinobacteriota;c__Coriobacteriia;o__Coriobacteriales;f__Eggerthellaceae;g__UMGS1293;s__	Actinobacteriota	UMGS1293 sp.	FALSE	0.239341218	0.620982503	0.015789474	0.776714514	NA
GUT_GENOME026473.fna	0.008888889	0.008675886	0	NA	0	NA	0.001715266	0.008291263	0.015789474	0.008701527	d__Bacteria;p__Verrucomicrobiota;c__Verrucomicrobiae;o__Opitutales;f__CAG-312;g__CAG-312;s__CAG-312 sp001917305	Verrucomicrobiota	CAG-312 sp001917305	FALSE	0.239341218	0.620982503	0.015789474	0.776714514	NA
GUT_GENOME078217.fna	0.01	0.009017601	0	NA	0	NA	0.005145798	0.004053844	0.015789474	0.010010352	d__Bacteria;p__Firmicutes_A;c__Clostridia;o__Lachnospirales;f__Lachnospiraceae;g__CAG-411;s__CAG-411 sp000437275	Firmicutes_A	CAG-411 sp000437275	FALSE	0.239341218	0.620982503	0.015789474	0.776714514	NA
GUT_GENOME116897.fna	0.009444444	0.00795539	0	NA	0	NA	0.003430532	0.015873119	0.015789474	0.006899693	d__Bacteria;p__Bacteroidota;c__Bacteroidia;o__Bacteroidales;f__Muribaculaceae;g__Muribaculum;s__Muribaculum sp002492595	Bacteroidota	Muribaculum sp002492595	FALSE	0.239341218	0.620982503	0.015789474	0.776714514	NA
GUT_GENOME158821.fna	0.01	0.00217823	0	NA	0	NA	0.005145798	0.00047322	0.015789474	0.002519232	d__Bacteria;p__Firmicutes_A;c__Clostridia;o__Oscillospirales;f__Oscillospiraceae;g__Flavonifractor;s__Flavonifractor sp900549795	Firmicutes_A	Flavonifractor sp900549795	FALSE	0.239341218	0.620982503	0.015789474	0.776714514	NA
REFINED_METABAT215_SUBJECT_CONTIGS_1500_ASSEMBLY_K77_MERGED__Pilot_MoBio_Fiber_C_24_1038.14.fa	0.010555556	0.000684549	0	NA	0	NA	0.006861063	0.00064891	0.015789474	0.000694052	d__Bacteria;p__Firmicutes_A;c__Clostridia;o__Oscillospirales;f__Ruminococcaceae;g__UBA3818;s__	Firmicutes_A	UBA3818 sp.	FALSE	0.239341218	0.620982503	0.015789474	0.776714514	NA
REFINED_METABAT215_SUBJECT_CONTIGS_1500_ASSEMBLY_K77_MERGED__Pilot_MoBio_Fiber_I_11_1003.5.fa	0.01	0.000503086	0	NA	0	NA	0.005145798	0.000495367	0.015789474	0.00050463	d__Bacteria;p__Firmicutes_A;c__Clostridia_A;o__Christensenellales;f__Christensenellaceae;g__QANA01;s__QANA01 sp003149735	Firmicutes_A	QANA01 sp003149735	FALSE	0.239341218	0.620982503	0.015789474	0.776714514	NA
REFINED_METABAT215_TOP10_CONTIGS_1500_ASSEMBLY_K77_MERGED__Hadza_MoBio_hadza-I-L_O_20_2642.83.fa	0.037222222	0.001008097	0.259259259	0.000285118	0.146067416	0.000321989	0.034305317	0.001718187	0.008421053	0.002577647	d__Bacteria;p__Firmicutes_A;c__Clostridia_A;o__Christensenellales;f__Borkfalkiaceae;g__UBA11475;s__UBA11475 sp003538975	Firmicutes_A	UBA11475 sp003538975	FALSE	1.92E-26	25.71672923	-0.250838207	0.776699029	NA
REFINED_METABAT215_TOP10_CONTIGS_1500_ASSEMBLY_K77_MERGED__Hadza_PheChl_Fiber-Hadza-Nepal_A_10_1531.126.fa	0.050555556	0.001751712	0.348148148	0.00131429	0.179775281	0.001298983	0.02058319	0.001126601	0.032631579	0.002694689	d__Bacteria;p__Firmicutes;c__Bacilli;o__RF39;f__CAG-1000;g__CAG-533;s__CAG-533 sp900553855	Firmicutes	CAG-533 sp900553855	FALSE	3.01E-26	25.52185202	-0.315516569	0.776294498	NA
REFINED_METABAT215_TOP10_CONTIGS_1500_ASSEMBLY_K77_MERGED__Hadza_MoBio_C-REDO_E_9_1560.94.fa	0.018333333	0.001544953	0.2	0.001196467	0.123595506	0.001544953	0	NA	0	NA	d__Bacteria;p__Firmicutes_A;c__Clostridia;o__Oscillospirales;f__Oscillospiraceae;g__UBA9475;s__	Firmicutes_A	UBA9475 sp.	TRUE	3.11E-26	25.50721955	-0.2	0.773665049	NA
REFINED_METABAT215_TOP10_CONTIGS_1500_ASSEMBLY_K77_MERGED__Hadza_MoBio_hadza-A-D_A_14_1114.166.fa	0.018333333	0.001024815	0.2	0.00110585	0.108614232	0.001066374	0.006861063	0.000723511	0	NA	d__Bacteria;p__Firmicutes;c__Bacilli;o__RF39;f__CAG-1000;g__CAG-533;s__	Firmicutes	CAG-533 sp.	TRUE	3.11E-26	25.50721955	-0.2	0.773665049	NA
REFINED_METABAT215_TOP10_CONTIGS_1500_ASSEMBLY_K77_MERGED__Hadza_MoBio_hadza-A-D_D_21_1577.251.fa	0.021666667	0.000587989	0.2	0.000380753	0.112359551	0.000375408	0.015437393	0.001296592	0	NA	d__Bacteria;p__Firmicutes_A;c__Clostridia;o__Oscillospirales;f__Oscillospiraceae;g__ER4;s__	Firmicutes_A	ER4 sp.	TRUE	3.11E-26	25.50721955	-0.2	0.773665049	NA
REFINED_METABAT215_TOP10_CONTIGS_1500_ASSEMBLY_K77_MERGED__Hadza_MoBio_hadza-A-D_F_2_1628.133.fa	0.017777778	0.000122755	0.2	0.000126946	0.101123596	0.000126946	0.008576329	0.00010012	0	NA	d__Bacteria;p__Firmicutes_A;c__Clostridia;o__Oscillospirales;f__Oscillospiraceae;g__;s__	Firmicutes_A	Oscillospiraceae sp.	TRUE	3.11E-26	25.50721955	-0.2	0.773665049	NA
REFINED_METABAT215_TOP10_CONTIGS_1500_ASSEMBLY_K77_MERGED__Hadza_MoBio_hadza-A-D_L_17_1528.66.fa	0.017222222	0.000785866	0.2	0.000721814	0.101123596	0.000721814	0.006861063	0.001218216	0	NA	d__Bacteria;p__Firmicutes_A;c__Clostridia;o__Lachnospirales;f__Lachnospiraceae;g__AM51-8;s__	Firmicutes_A	AM51-8 sp.	TRUE	3.11E-26	25.50721955	-0.2	0.773665049	NA
REFINED_METABAT215_TOP10_CONTIGS_1500_ASSEMBLY_K77_MERGED__Hadza_MoBio_hadza-E-H_D_24_2201.229.fa	0.043888889	0.001291661	0.2	0.000643645	0.127340824	0.000982359	0.077186964	0.001525356	0	NA	d__Bacteria;p__Firmicutes_A;c__Clostridia;o__Lachnospirales;f__Lachnospiraceae;g__Oribacterium;s__	Firmicutes_A	Oribacterium sp.	FALSE	3.11E-26	25.50721955	-0.2	0.773665049	NA
REFINED_METABAT215_TOP10_CONTIGS_1500_ASSEMBLY_K77_MERGED__Hadza_MoBio_hadza-I-L_B_17_2661.106.fa	0.021666667	0.001094061	0.2	0.001068561	0.134831461	0.001094686	0.005145798	0.001086561	0	NA	d__Bacteria;p__Firmicutes_A;c__Clostridia;o__TANB77;f__CAG-508;g__;s__	Firmicutes_A	CAG-508 sp.	TRUE	3.11E-26	25.50721955	-0.2	0.773665049	NA
REFINED_METABAT215_TOP10_CONTIGS_1500_ASSEMBLY_K77_MERGED__Hadza_PheChl_Fiber-Hadza-Nepal_C_14_2320.237.fa	0.017777778	0.000618421	0.2	0.000341871	0.108614232	0.000552343	0.005145798	0.001257178	0	NA	d__Bacteria;p__Firmicutes_A;c__Clostridia;o__Lachnospirales;f__Lachnospiraceae;g__V9D3004;s__	Firmicutes_A	V9D3004 sp.	TRUE	3.11E-26	25.50721955	-0.2	0.773665049	NA
REFINED_METABAT215_TOP10_CONTIGS_1500_ASSEMBLY_K77_MERGED__Hadza_PheChl_Fiber-Hadza-Nepal_C_22_1305.183.fa	0.016111111	0.001141359	0.2	0.001126858	0.108614232	0.001141359	0	NA	0	NA	d__Bacteria;p__Firmicutes;c__Bacilli;o__RF39;f__CAG-1000;g__CAG-605;s__	Firmicutes	CAG-605 sp.	TRUE	3.11E-26	25.50721955	-0.2	0.773665049	NA
REFINED_METABAT215_TOP10_CONTIGS_1500_ASSEMBLY_K77_MERGED__Hadza_PheChl_Fiber-Hadza-Nepal_E_18_1662.123.fa	0.015555556	0.000424583	0.2	0.000388709	0.104868914	0.000424583	0	NA	0	NA	d__Bacteria;p__Firmicutes_A;c__Clostridia;o__Lachnospirales;f__Lachnospiraceae;g__Eubacterium_I;s__	Firmicutes_A	Eubacterium_I sp.	TRUE	3.11E-26	25.50721955	-0.2	0.773665049	NA
REFINED_METABAT215_TOP10_CONTIGS_1500_ASSEMBLY_K77_MERGED__Hadza_PheChl_Fiber-Hadza-Nepal_E_18_1662.52.fa	0.017222222	0.000478592	0.2	0.000467261	0.104868914	0.00045685	0.005145798	0.000681517	0	NA	d__Bacteria;p__Firmicutes_A;c__Clostridia_A;o__Christensenellales;f__CAG-74;g__Firm-10;s__	Firmicutes_A	Firm-10 sp.	TRUE	3.11E-26	25.50721955	-0.2	0.773665049	NA
REFINED_METABAT215_TOP10_CONTIGS_1500_ASSEMBLY_K77_MERGED__Hadza_PheChl_Fiber-Hadza-Nepal_E_2_1315.268.fa	0.015555556	0.001269387	0.2	0.001291732	0.104868914	0.001269387	0	NA	0	NA	d__Bacteria;p__Spirochaetota;c__Spirochaetia;o__Sphaerochaetales;f__Sphaerochaetaceae;g__UBA5920;s__UBA5920 sp002406055	Spirochaetota	UBA5920 sp002406055	TRUE	3.11E-26	25.50721955	-0.2	0.773665049	NA
REFINED_METABAT215_TOP10_CONTIGS_1500_ASSEMBLY_K77_MERGED__Nepal_MoBio_Fiber-Hadza-Nepal_F_7_RAU0027AZ.311.fa	0.290555556	0.001873012	0.577777778	0.000603673	0.460674157	0.001093282	0.451114923	0.002089153	0.144210526	0.002158134	d__Bacteria;p__Firmicutes_A;c__Clostridia;o__Oscillospirales;f__Ruminococcaceae;g__Faecalibacterium;s__Faecalibacterium prausnitzii_A	Firmicutes_A	Faecalibacterium prausnitzii_A	FALSE	3.35E-26	25.47453772	-0.433567251	0.771035599	NA
REFINED_METABAT215_TOP10_CONTIGS_1500_ASSEMBLY_K77_MERGED__Hadza_MoBio_hadza-A-D_H_24_1651.167.fa	0.122777778	0.005453372	0.503703704	0.001940669	0.325842697	0.002291163	0.065180103	0.00155534	0.101052632	0.009862095	d__Bacteria;p__Firmicutes;c__Bacilli;o__RF39;f__CAG-1000;g__CAG-460;s__CAG-460 sp000437315	Firmicutes	CAG-460 sp000437315	FALSE	3.78E-26	25.42241178	-0.402651072	0.770631068	NA
GUT_GENOME257132.fna	0.037222222	0.001152147	0.244444444	0.000585283	0.157303371	0.000797281	0.032590051	0.001453598	0.006315789	0.002681623	d__Bacteria;p__Firmicutes_A;c__Clostridia;o__Oscillospirales;f__Acutalibacteraceae;g__UMGS1484;s__	Firmicutes_A	UMGS1484 sp.	FALSE	5.58E-26	25.2533258	-0.238128655	0.770226537	NA
GUT_GENOME155972.fna	0.051111111	0.001014081	0.311111111	0.000482617	0.172284644	0.000733813	0.042881647	0.001804974	0.022105263	0.000686464	d__Bacteria;p__Proteobacteria;c__Gammaproteobacteria;o__Enterobacterales;f__Pasteurellaceae;g__Haemophilus_D;s__Haemophilus_D parainfluenzae_K	Proteobacteria	Haemophilus_D parainfluenzae_K	FALSE	6.76E-26	25.16994002	-0.289005848	0.769822006	NA
GUT_GENOME270878.fna	0.017777778	0.001768968	0.207407407	0.000796508	0.108614232	0.000845662	0.003430532	0.00237375	0.001052632	0.027335278	d__Bacteria;p__Firmicutes_A;c__Clostridia;o__Lachnospirales;f__Lachnospiraceae;g__CAG-590;s__	Firmicutes_A	CAG-590 sp.	FALSE	8.31E-26	25.08055138	-0.206354776	0.769012945	NA
REFINED_METABAT215_TOP10_CONTIGS_1500_ASSEMBLY_K77_MERGED__Hadza_MoBio_hadza-A-D_D_1_1586.36.fa	0.018333333	0.001132183	0.207407407	0.000710323	0.119850187	0.001117889	0	NA	0.001052632	0.001589592	d__Bacteria;p__Firmicutes;c__Bacilli;o__RF39;f__CAG-302;g__RUG705;s__	Firmicutes	RUG705 sp.	TRUE	8.31E-26	25.08055138	-0.206354776	0.769012945	NA
REFINED_METABAT215_TOP10_CONTIGS_1500_ASSEMBLY_K77_MERGED__Nepal_MoBio_Fiber-Hadza-Nepal_F_19_RAU1029Y.176.fa	0.029444444	0.000890823	0.207407407	0.000474415	0.123595506	0.00052798	0.032590051	0.00148837	0.001052632	0.001511242	d__Bacteria;p__Firmicutes_A;c__Clostridia_A;o__Christensenellales;f__Borkfalkiaceae;g__UBA1259;s__	Firmicutes_A	UBA1259 sp.	FALSE	8.31E-26	25.08055138	-0.206354776	0.769012945	NA
REFINED_METABAT215_TOP10_CONTIGS_1500_ASSEMBLY_K77_MERGED__Hadza_MoBio_hadza-E-H_B_2_2152.17.fa	0.089444444	0.002198858	0.422222222	0.001434994	0.269662921	0.00159972	0.04974271	0.001113001	0.063157895	0.003442655	d__Bacteria;p__Firmicutes;c__Bacilli;o__RF39;f__CAG-433;g__CAG-433;s__CAG-433 sp900546245	Firmicutes	CAG-433 sp900546245	FALSE	9.96E-26	25.0017136	-0.359064327	0.768203883	NA
GUT_GENOME000962.fna	0.009444444	0.007193925	0	NA	0	NA	0.001715266	0.001870574	0.016842105	0.007526635	d__Bacteria;p__Firmicutes_A;c__Clostridia;o__Lachnospirales;f__Lachnospiraceae;g__Muricomes;s__Muricomes sp000509105	Firmicutes_A	Muricomes sp000509105	FALSE	0.244447373	0.611814625	0.016842105	0.767942584	NA
GUT_GENOME103899.fna	0.008888889	0.001688551	0	NA	0	NA	0	NA	0.016842105	0.001688551	d__Bacteria;p__Firmicutes_A;c__Clostridia;o__Lachnospirales;f__Lachnospiraceae;g__Schaedlerella;s__Schaedlerella glycyrrhizinilyticum	Firmicutes_A	Schaedlerella glycyrrhizinilyticum	FALSE	0.244447373	0.611814625	0.016842105	0.767942584	NA
GUT_GENOME110846.fna	0.009444444	0.002575456	0	NA	0	NA	0.001715266	0.000565467	0.016842105	0.00270108	d__Bacteria;p__Actinobacteriota;c__Coriobacteriia;o__Coriobacteriales;f__Eggerthellaceae;g__CAG-1427;s__	Actinobacteriota	CAG-1427 sp.	FALSE	0.244447373	0.611814625	0.016842105	0.767942584	NA
GUT_GENOME117452.fna	0.008888889	0.005675041	0	NA	0	NA	0	NA	0.016842105	0.005675041	d__Bacteria;p__Cyanobacteria;c__Vampirovibrionia;o__Gastranaerophilales;f__Gastranaerophilaceae;g__QAMI01;s__QAMI01 sp900551915	Cyanobacteria	QAMI01 sp900551915	FALSE	0.244447373	0.611814625	0.016842105	0.767942584	NA
GUT_GENOME130350.fna	0.01	0.001079442	0	NA	0	NA	0.003430532	0.000497135	0.016842105	0.00115223	d__Bacteria;p__Firmicutes_A;c__Clostridia;o__Oscillospirales;f__Acutalibacteraceae;g__Anaeromassilibacillus;s__Anaeromassilibacillus sp002159845	Firmicutes_A	Anaeromassilibacillus sp002159845	FALSE	0.244447373	0.611814625	0.016842105	0.767942584	NA
GUT_GENOME166385.fna	0.008888889	0.003105332	0	NA	0	NA	0	NA	0.016842105	0.003105332	d__Bacteria;p__Firmicutes_A;c__Clostridia_A;o__Christensenellales;f__Borkfalkiaceae;g__UMGS775;s__UMGS775 sp900545325	Firmicutes_A	UMGS775 sp900545325	FALSE	0.244447373	0.611814625	0.016842105	0.767942584	NA
GUT_GENOME217799.fna	0.009444444	0.001586258	0	NA	0	NA	0.001715266	0.003592897	0.016842105	0.001460843	d__Bacteria;p__Firmicutes_A;c__Clostridia_A;o__Christensenellales;f__;g__;s__	Firmicutes_A	Christensenellales sp.	FALSE	0.244447373	0.611814625	0.016842105	0.767942584	NA
GUT_GENOME253970.fna	0.010555556	0.003188773	0	NA	0	NA	0.005145798	0.002429317	0.016842105	0.003331171	d__Bacteria;p__Firmicutes_A;c__Clostridia_A;o__Christensenellales;f__CAG-74;g__;s__	Firmicutes_A	CAG-74 sp.	FALSE	0.244447373	0.611814625	0.016842105	0.767942584	NA
GUT_GENOME258414.fna	0.008888889	0.033961437	0	NA	0	NA	0	NA	0.016842105	0.033961437	d__Bacteria;p__Verrucomicrobiota;c__Verrucomicrobiae;o__Verrucomicrobiales;f__Akkermansiaceae;g__Akkermansia;s__Akkermansia sp001580195	Verrucomicrobiota	Akkermansia sp001580195	FALSE	0.244447373	0.611814625	0.016842105	0.767942584	NA
REFINED_METABAT215_SUBJECT_CONTIGS_1500_ASSEMBLY_K77_MERGED__Pilot_MoBio_Fiber_I_11_1003.248.fa	0.011111111	0.000970637	0	NA	0	NA	0.006861063	0.000428476	0.016842105	0.001106177	d__Bacteria;p__Firmicutes_A;c__Clostridia;o__Oscillospirales;f__;g__;s__	Firmicutes_A	Oscillospirales sp.	FALSE	0.244447373	0.611814625	0.016842105	0.767942584	NA
REFINED_METABAT215_SUBJECT_CONTIGS_1500_ASSEMBLY_K77_MERGED__Pilot_MoBio_Fiber_L_20_7018.196.fa	0.01	0.000666589	0	NA	0	NA	0.003430532	0.000650544	0.016842105	0.000668595	d__Bacteria;p__Firmicutes_A;c__Clostridia;o__Oscillospirales;f__Acutalibacteraceae;g__;s__	Firmicutes_A	Acutalibacteraceae sp.	FALSE	0.244447373	0.611814625	0.016842105	0.767942584	NA
REFINED_METABAT215_TOP10_CONTIGS_1500_ASSEMBLY_K127_MEGAHIT__Hadza_MoBio_hadza-A-D_C_6_1128.84.fa	0.020555556	0.000847202	0.214814815	0.000404314	0.123595506	0.000506396	0.003430532	0.002493628	0.002105263	0.004824085	d__Bacteria;p__Firmicutes_A;c__Clostridia;o__Oscillospirales;f__Ruminococcaceae;g__Ruminococcus;s__	Firmicutes_A	Ruminococcus sp.	FALSE	1.22E-25	24.91421287	-0.212709552	0.767597087	NA
REFINED_METABAT215_TOP10_CONTIGS_1500_ASSEMBLY_K77_MERGED__Hadza_PheChl_Fiber-Hadza-Nepal_A_10_1531.309.fa	0.020555556	0.000593174	0.214814815	0.000406267	0.119850187	0.000602243	0.005145798	0.000769959	0.002105263	0.000182897	d__Bacteria;p__Firmicutes_A;c__Clostridia;o__Oscillospirales;f__Oscillospiraceae;g__;s__	Firmicutes_A	Oscillospiraceae sp.	FALSE	1.22E-25	24.91421287	-0.212709552	0.767597087	NA
REFINED_METABAT215_TOP10_CONTIGS_1500_ASSEMBLY_K77_MERGED__Hadza_PheChl_Fiber-Hadza-Nepal_A_14_1640.348.fa	0.025	0.00545384	0.222222222	0.005985229	0.142322097	0.006196123	0.006861063	0.001163101	0.003157895	0.001772584	d__Bacteria;p__Firmicutes;c__Bacilli;o__RF39;f__CAG-302;g__;s__	Firmicutes	CAG-302 sp.	FALSE	1.30E-25	24.88651772	-0.219064327	0.766990291	NA
GUT_GENOME258050.fna	0.145555556	0.003574483	0.437037037	0.000588899	0.314606742	0.002032355	0.188679245	0.003861758	0.071578947	0.005014758	d__Bacteria;p__Firmicutes_A;c__Clostridia;o__Lachnospirales;f__Lachnospiraceae;g__CAG-95;s__	Firmicutes_A	CAG-95 sp.	FALSE	2.48E-25	24.60528043	-0.36545809	0.766585761	NA
REFINED_METABAT215_TOP10_CONTIGS_1500_ASSEMBLY_K77_MERGED__Hadza_MoBio_hadza-A-D_M_24_1194.86.fa	0.020555556	0.003210448	0.192592593	0.001658201	0.119850187	0.002870801	0.008576329	0.005384191	0	NA	d__Bacteria;p__Firmicutes_A;c__Clostridia;o__Oscillospirales;f__Ruminococcaceae;g__Ruminiclostridium_E;s__Ruminiclostridium_E sp900556525	Firmicutes_A	Ruminiclostridium_E sp900556525	FALSE	3.02E-25	24.51975009	-0.192592593	0.764967638	NA
REFINED_METABAT215_TOP10_CONTIGS_1500_ASSEMBLY_K77_MERGED__Hadza_MoBio_hadza-E-H_D_16_2189.254.fa	0.015555556	0.000208013	0.192592593	0.000197824	0.097378277	0.000197824	0.003430532	0.000340469	0	NA	d__Bacteria;p__Firmicutes_A;c__Clostridia;o__Lachnospirales;f__UBA1390;g__;s__	Firmicutes_A	UBA1390 sp.	TRUE	3.02E-25	24.51975009	-0.192592593	0.764967638	NA
REFINED_METABAT215_TOP10_CONTIGS_1500_ASSEMBLY_K77_MERGED__Hadza_MoBio_hadza-I-L_I_15_2475.39.fa	0.018888889	0.001167712	0.192592593	0.001061141	0.101123596	0.001093473	0.012006861	0.001454061	0	NA	d__Bacteria;p__Firmicutes_A;c__Clostridia;o__UMGS1810;f__UMGS1810;g__;s__	Firmicutes_A	UMGS1810 sp.	TRUE	3.02E-25	24.51975009	-0.192592593	0.764967638	NA
REFINED_METABAT215_TOP10_CONTIGS_1500_ASSEMBLY_K77_MERGED__Hadza_MoBio_hadza-I-L_I_17_2476.110.fa	0.024444444	0.002005722	0.192592593	0.001851691	0.108614232	0.001687872	0.025728988	0.002620231	0	NA	d__Bacteria;p__Firmicutes_A;c__Clostridia_A;o__Christensenellales;f__Borkfalkiaceae;g__UBA4636;s__	Firmicutes_A	UBA4636 sp.	FALSE	3.02E-25	24.51975009	-0.192592593	0.764967638	NA
REFINED_METABAT215_TOP10_CONTIGS_1500_ASSEMBLY_K77_MERGED__Hadza_MoBio_hadza-I-L_K_14_2624.104.fa	0.022222222	0.005076594	0.192592593	0.005130787	0.116104869	0.004900614	0.015437393	0.005682747	0	NA	d__Bacteria;p__Verrucomicrobiota;c__Kiritimatiellae;o__RFP12;f__UBA1067;g__UBA1731;s__	Verrucomicrobiota	UBA1731 sp.	FALSE	3.02E-25	24.51975009	-0.192592593	0.764967638	NA
REFINED_METABAT215_TOP10_CONTIGS_1500_ASSEMBLY_K77_MERGED__Hadza_MoBio_hadza-I-L_O_11_2507.263.fa	0.017222222	0.000206314	0.192592593	0.000213599	0.104868914	0.000208135	0.005145798	0.000189322	0	NA	d__Bacteria;p__Firmicutes_A;c__Clostridia;o__Oscillospirales;f__Ruminococcaceae;g__UBA1762;s__	Firmicutes_A	UBA1762 sp.	TRUE	3.02E-25	24.51975009	-0.192592593	0.764967638	NA
REFINED_METABAT215_TOP10_CONTIGS_1500_ASSEMBLY_K77_MERGED__Hadza_PheChl_Fiber-Hadza-Nepal_C_12_2317.341.fa	0.018888889	0.000994955	0.192592593	0.000506248	0.112359551	0.00068005	0.006861063	0.003356737	0	NA	d__Bacteria;p__Firmicutes_A;c__Clostridia_A;o__Christensenellales;f__CAG-74;g__SFMI01;s__	Firmicutes_A	SFMI01 sp.	TRUE	3.02E-25	24.51975009	-0.192592593	0.764967638	NA
GUT_GENOME172369.fna	0.198333333	0.011009715	0.488888889	0.003308887	0.456928839	0.005031988	0.243567753	0.01028336	0.097894737	0.019960523	d__Bacteria;p__Firmicutes_A;c__Clostridia_A;o__Christensenellales;f__CAG-917;g__CAG-349;s__CAG-349 sp003539515	Firmicutes_A	CAG-349 sp003539515	FALSE	3.04E-25	24.51736536	-0.390994152	0.763349515	NA
GUT_GENOME103816.fna	0.611666667	0.006542647	0.614814815	0.001357784	0.471910112	0.001836733	0.586620926	0.003145753	0.666315789	0.009314658	d__Bacteria;p__Firmicutes_A;c__Clostridia;o__Lachnospirales;f__Lachnospiraceae;g__Dorea;s__Dorea longicatena	Firmicutes_A	Dorea longicatena	FALSE	0.244926122	0.610964894	0.051500975	0.763157895	NA
REFINED_METABAT215_TOP10_CONTIGS_1500_ASSEMBLY_K77_MERGED__Hadza_MoBio_hadza-A-D_L_23_1525.128.fa	0.093888889	0.002594701	0.348148148	0.001539065	0.239700375	0.00194289	0.121783877	0.00254212	0.035789474	0.00393144	d__Bacteria;p__Firmicutes_A;c__Clostridia;o__Oscillospirales;f__Ruminococcaceae;g__Faecalibacterium;s__	Firmicutes_A	Faecalibacterium sp.	TRUE	3.28E-25	24.48419987	-0.312358674	0.762944984	NA
REFINED_METABAT215_TOP10_CONTIGS_1500_ASSEMBLY_K77_MERGED__Hadza_MoBio_hadza-A-D_O_4_1196.338.fa	0.066666667	0.002325211	0.259259259	0.000753688	0.183520599	0.001558252	0.104631218	0.002660482	0.010526316	0.004038162	d__Archaea;p__Thermoplasmatota;c__Thermoplasmata;o__Methanomassiliicoccales;f__Methanomethylophilaceae;g__UBA71;s__UBA71 sp006954465	Thermoplasmatota	UBA71 sp006954465	FALSE	3.47E-25	24.45934187	-0.248732943	0.762540453	NA
GUT_GENOME154595.fna	0.131111111	0.005145856	0.459259259	0.000682199	0.310861423	0.001108637	0.126929674	0.005252648	0.083157895	0.009287458	d__Bacteria;p__Firmicutes_A;c__Clostridia;o__Lachnospirales;f__Lachnospiraceae;g__CAG-882;s__CAG-882 sp003486385	Firmicutes_A	CAG-882 sp003486385	FALSE	3.85E-25	24.41498751	-0.376101365	0.762135922	NA
REFINED_METABAT215_TOP10_CONTIGS_1500_ASSEMBLY_K77_MERGED__Nepal_MoBio_Fiber-Hadza-Nepal_F_3_RAJ1020YZ.124.fa	0.070555556	0.001384233	0.348148148	0.000305404	0.202247191	0.000339337	0.065180103	0.000588859	0.036842105	0.003859906	d__Bacteria;p__Firmicutes;c__Bacilli;o__RFN20;f__CAG-449;g__CAG-449;s__CAG-449 sp000432895	Firmicutes	CAG-449 sp000432895	FALSE	7.03E-25	24.1533313	-0.311306043	0.761731392	NA
REFINED_METABAT215_TOP10_CONTIGS_1500_ASSEMBLY_K77_MERGED__Hadza_MoBio_hadza-A-D_H_2_1640.178.fa	0.018888889	0.000555238	0.2	0.00038566	0.108614232	0.000449883	0.006861063	0.000958624	0.001052632	0.00199697	d__Bacteria;p__Firmicutes_A;c__Clostridia;o__Oscillospirales;f__CAG-272;g__UMGS2055;s__UMGS2055 sp900557635	Firmicutes_A	UMGS2055 sp900557635	FALSE	7.85E-25	24.10506385	-0.198947368	0.761326861	NA
REFINED_METABAT215_TOP10_CONTIGS_1500_ASSEMBLY_K77_MERGED__Hadza_MoBio_hadza-E-H_B_9_1942.272.fa	0.026666667	0.001909004	0.222222222	0.001647634	0.123595506	0.001579198	0.018867925	0.000839062	0.004210526	0.007572248	d__Bacteria;p__Firmicutes;c__Bacilli;o__RF39;f__CAG-1000;g__CAG-1000;s__	Firmicutes	CAG-1000 sp.	FALSE	9.97E-25	24.0011938	-0.218011696	0.76092233	NA
GUT_GENOME000247.fna	0.186111111	0.003280302	0.644444444	0.001395141	0.4082397	0.001996335	0.060034305	0.001153249	0.201052632	0.004402811	d__Bacteria;p__Firmicutes_A;c__Clostridia;o__Peptostreptococcales;f__Peptostreptococcaceae;g__Intestinibacter;s__Intestinibacter bartlettii	Firmicutes_A	Intestinibacter bartlettii	FALSE	1.12E-24	23.95169631	-0.443391813	0.760517799	NA
GUT_GENOME001443.fna	0.009444444	0.002057886	0	NA	0	NA	0	NA	0.017894737	0.002057886	d__Bacteria;p__Desulfobacterota;c__Desulfovibrionia;o__Desulfovibrionales;f__Desulfovibrionaceae;g__Desulfovibrio;s__Desulfovibrio legallii	Desulfobacterota	Desulfovibrio legallii	FALSE	0.253442779	0.596120078	0.017894737	0.760366826	NA
GUT_GENOME008742.fna	0.011111111	0.001937318	0	NA	0	NA	0.005145798	0.001209924	0.017894737	0.002065682	d__Bacteria;p__Proteobacteria;c__Alphaproteobacteria;o__RF32;f__CAG-239;g__CAG-495;s__	Proteobacteria	CAG-495 sp.	FALSE	0.253442779	0.596120078	0.017894737	0.760366826	NA
GUT_GENOME014237.fna	0.020555556	0.001723783	0	NA	0.007490637	0.000590663	0.030874786	0.00147671	0.017894737	0.002118699	d__Bacteria;p__Firmicutes_A;c__Clostridia;o__Oscillospirales;f__CAG-272;g__Firm-07;s__Firm-07 sp900548735	Firmicutes_A	Firm-07 sp900548735	FALSE	0.253442779	0.596120078	0.017894737	0.760366826	NA
GUT_GENOME096538.fna	0.011666667	0.003047764	0	NA	0	NA	0.006861063	0.004274778	0.017894737	0.002759054	d__Bacteria;p__Firmicutes_A;c__Clostridia;o__Lachnospirales;f__Lachnospiraceae;g__Enterocloster;s__Enterocloster sp001517625	Firmicutes_A	Enterocloster sp001517625	FALSE	0.253442779	0.596120078	0.017894737	0.760366826	NA
GUT_GENOME108274.fna	0.011666667	0.007379895	0	NA	0.003745318	0.000840249	0.005145798	0.01068462	0.017894737	0.007181393	d__Bacteria;p__Bacteroidota;c__Bacteroidia;o__Bacteroidales;f__Bacteroidaceae;g__CAG-617;s__CAG-617 sp000438115	Bacteroidota	CAG-617 sp000438115	FALSE	0.253442779	0.596120078	0.017894737	0.760366826	NA
GUT_GENOME246595.fna	0.01	0.001038462	0	NA	0	NA	0.001715266	0.001255889	0.017894737	0.001025672	d__Bacteria;p__Firmicutes;c__Bacilli;o__Erysipelotrichales;f__Erysipelotrichaceae;g__Merdibacter;s__	Firmicutes	Merdibacter sp.	FALSE	0.253442779	0.596120078	0.017894737	0.760366826	NA
GUT_GENOME234270.fna	0.04	0.000886906	0.207407407	0.000219883	0.172284644	0.00059134	0.041166381	0.001305421	0.002105263	0.002662726	d__Bacteria;p__Firmicutes_A;c__Clostridia;o__Oscillospirales;f__CAG-272;g__UBA1740;s__	Firmicutes_A	UBA1740 sp.	FALSE	1.12E-24	23.94916487	-0.205302144	0.759708738	NA
REFINED_METABAT215_TOP10_CONTIGS_1500_ASSEMBLY_K77_MERGED__Hadza_MoBio_hadza-A-D_K_22_1166.130.fa	0.022222222	0.002609741	0.207407407	0.002739223	0.119850187	0.002585895	0.010291595	0.00267875	0.002105263	0.002784244	d__Bacteria;p__Firmicutes_A;c__Clostridia;o__TANB77;f__CAG-508;g__;s__	Firmicutes_A	CAG-508 sp.	TRUE	1.12E-24	23.94916487	-0.205302144	0.759708738	NA
REFINED_METABAT215_TOP10_CONTIGS_1500_ASSEMBLY_K77_MERGED__Hadza_MoBio_hadza-E-H_N_16_2338.183.fa	0.018333333	0.001073367	0.207407407	0.000937703	0.112359551	0.000988818	0.001715266	0.000894264	0.002105263	0.002431154	d__Bacteria;p__Firmicutes;c__Bacilli;o__RF39;f__CAG-1000;g__UBA11963;s__	Firmicutes	UBA11963 sp.	TRUE	1.12E-24	23.94916487	-0.205302144	0.759708738	NA
REFINED_METABAT215_TOP10_CONTIGS_1500_ASSEMBLY_K77_MERGED__Nepal_MoBio_Fiber-Hadza-Nepal_D_5_THA1074JZ.152.fa	0.153333333	0.002840329	0.548148148	0.001642547	0.337078652	0.002139892	0.096054889	0.001778668	0.136842105	0.003782578	d__Bacteria;p__Firmicutes;c__Bacilli;o__RF39;f__CAG-433;g__CAG-433;s__CAG-433 sp000433675	Firmicutes	CAG-433 sp000433675	FALSE	1.96E-24	23.70673955	-0.411306043	0.758899676	NA
GUT_GENOME020571.fna	0.448333333	0.00324391	0.8	0.00138716	0.610486891	0.00204832	0.552315609	0.003741014	0.338947368	0.003352027	d__Bacteria;p__Firmicutes_A;c__Clostridia;o__Oscillospirales;f__Oscillospiraceae;g__CAG-170;s__CAG-170 sp002404795	Firmicutes_A	CAG-170 sp002404795	FALSE	2.13E-24	23.67073606	-0.461052632	0.758495146	NA
GUT_GENOME018575.fna	0.05	0.001962391	0.318518519	0.000715629	0.183520599	0.000889708	0.024013722	0.002331878	0.028421053	0.003717526	d__Bacteria;p__Firmicutes_A;c__Clostridia;o__Oscillospirales;f__Ruminococcaceae;g__Ruminococcus_C;s__	Firmicutes_A	Ruminococcus_C sp.	FALSE	2.33E-24	23.63294266	-0.290097466	0.758090615	NA
GUT_GENOME143484.fna	0.077222222	0.017813941	0.066666667	0.02654323	0.041198502	0.022043647	0.058319039	0.010199534	0.098947368	0.020073123	d__Bacteria;p__Bacteroidota;c__Bacteroidia;o__Bacteroidales;f__Bacteroidaceae;g__Bacteroides;s__Bacteroides intestinalis	Bacteroidota	Bacteroides intestinalis	FALSE	0.273472532	0.563086289	0.032280702	0.757575758	NA
GUT_GENOME155275.fna	0.149444444	0.000897881	0.111111111	0.000196938	0.08988764	0.000216578	0.176672384	0.000731141	0.149473684	0.001133977	d__Bacteria;p__Firmicutes_A;c__Clostridia;o__Oscillospirales;f__Oscillospiraceae;g__Oscillibacter;s__Oscillibacter sp900542115	Firmicutes_A	Oscillibacter sp900542115	FALSE	0.295000878	0.530176692	0.038362573	0.756778309	NA
GUT_GENOME147673.fna	0.026666667	0.002828463	0.014814815	0.001947678	0.011235955	0.001602382	0.02058319	0.001659839	0.034736842	0.00336488	d__Bacteria;p__Actinobacteriota;c__Coriobacteriia;o__Coriobacteriales;f__Eggerthellaceae;g__Eggerthella;s__Eggerthella lenta	Actinobacteriota	Eggerthella lenta	FALSE	0.300938759	0.521521874	0.019922027	0.755980861	NA
GUT_GENOME017973.fna	0.020555556	0.001244179	0.185185185	0.00064588	0.119850187	0.001322378	0.008576329	0.000743704	0	NA	d__Bacteria;p__Actinobacteriota;c__Coriobacteriia;o__Coriobacteriales;f__UMGS124;g__UMGS124;s__	Actinobacteriota	UMGS124 sp.	FALSE	2.91E-24	23.53583691	-0.185185185	0.755865696	NA
GUT_GENOME129323.fna	0.033888889	0.001897695	0.185185185	0.000564603	0.119850187	0.001387066	0.04974271	0.002461147	0	NA	d__Bacteria;p__Firmicutes_A;c__Clostridia;o__Oscillospirales;f__CAG-272;g__UMGS1696;s__	Firmicutes_A	UMGS1696 sp.	FALSE	2.91E-24	23.53583691	-0.185185185	0.755865696	NA
REFINED_METABAT215_TOP10_CONTIGS_1500_ASSEMBLY_K77_MERGED__Hadza_MoBio_hadza-A-D_J_18_1660.308.fa	0.019444444	0.003505209	0.185185185	0.0009823	0.127340824	0.003557318	0.001715266	0.001733509	0	NA	d__Bacteria;p__Firmicutes_A;c__Clostridia;o__Oscillospirales;f__Acutalibacteraceae;g__UBA1081;s__UBA1081 sp900543395	Firmicutes_A	UBA1081 sp900543395	FALSE	2.91E-24	23.53583691	-0.185185185	0.755865696	NA
REFINED_METABAT215_TOP10_CONTIGS_1500_ASSEMBLY_K77_MERGED__Hadza_MoBio_hadza-A-D_N_3_1523.222.fa	0.015	0.000220741	0.185185185	0.000190206	0.093632959	0.000190206	0.003430532	0.000602435	0	NA	d__Bacteria;p__Firmicutes_A;c__Clostridia;o__Oscillospirales;f__CAG-272;g__;s__	Firmicutes_A	CAG-272 sp.	TRUE	2.91E-24	23.53583691	-0.185185185	0.755865696	NA
REFINED_METABAT215_TOP10_CONTIGS_1500_ASSEMBLY_K77_MERGED__Hadza_MoBio_hadza-E-H_F_1_1963.250.fa	0.015555556	0.000761394	0.185185185	0.000709101	0.101123596	0.000759253	0.001715266	0.000819217	0	NA	d__Bacteria;p__Firmicutes;c__Bacilli;o__RF39;f__CAG-611;g__RUG591;s__	Firmicutes	RUG591 sp.	TRUE	2.91E-24	23.53583691	-0.185185185	0.755865696	NA
REFINED_METABAT215_TOP10_CONTIGS_1500_ASSEMBLY_K77_MERGED__Hadza_MoBio_hadza-E-H_H_1_1976.115.fa	0.016111111	0.00219537	0.185185185	0.001387875	0.104868914	0.002106479	0.001715266	0.004684329	0	NA	d__Bacteria;p__Firmicutes_A;c__Clostridia;o__Oscillospirales;f__Oscillospiraceae;g__CAG-83;s__	Firmicutes_A	CAG-83 sp.	FALSE	2.91E-24	23.53583691	-0.185185185	0.755865696	NA
REFINED_METABAT215_TOP10_CONTIGS_1500_ASSEMBLY_K77_MERGED__Hadza_MoBio_hadza-I-L_K_9_2483.82.fa	0.022222222	0.000463276	0.185185185	0.000307522	0.101123596	0.000305032	0.022298456	0.000791936	0	NA	d__Bacteria;p__Firmicutes_A;c__Clostridia;o__Oscillospirales;f__CAG-272;g__UMGS874;s__	Firmicutes_A	UMGS874 sp.	TRUE	2.91E-24	23.53583691	-0.185185185	0.755865696	NA
REFINED_METABAT215_TOP10_CONTIGS_1500_ASSEMBLY_K77_MERGED__Hadza_PheChl_Fiber-Hadza-Nepal_A_22_1655.288.fa	0.014444444	0.001515349	0.185185185	0.001526226	0.097378277	0.001515349	0	NA	0	NA	d__Bacteria;p__Actinobacteriota;c__Coriobacteriia;o__Coriobacteriales;f__Coriobacteriaceae;g__Collinsella;s__	Actinobacteriota	Collinsella sp.	TRUE	2.91E-24	23.53583691	-0.185185185	0.755865696	NA
REFINED_METABAT215_TOP10_CONTIGS_1500_ASSEMBLY_K77_MERGED__Hadza_PheChl_Fiber-Hadza-Nepal_E_12_1556.58.fa	0.016666667	0.001851965	0.185185185	0.001604938	0.104868914	0.001744667	0.003430532	0.003354146	0	NA	d__Bacteria;p__Firmicutes_A;c__Clostridia;o__TANB77;f__CAG-508;g__CAG-273;s__	Firmicutes_A	CAG-273 sp.	TRUE	2.91E-24	23.53583691	-0.185185185	0.755865696	NA
REFINED_METABAT215_TOP10_CONTIGS_1500_ASSEMBLY_K77_MERGED__Nepal_MoBio_Fiber-Hadza-Nepal_J_1_RAJ1015YZ.179.fa	0.021111111	0.000315069	0.185185185	0.000264935	0.119850187	0.000307544	0.010291595	0.0003552	0	NA	d__Bacteria;p__Firmicutes_A;c__Clostridia;o__Oscillospirales;f__Oscillospiraceae;g__;s__	Firmicutes_A	Oscillospiraceae sp.	TRUE	2.91E-24	23.53583691	-0.185185185	0.755865696	NA
REFINED_METABAT215_TOP10_CONTIGS_1500_ASSEMBLY_K77_MERGED__Nepal_MoBio_Fiber-Hadza-Nepal_H_13_CHE1006Z.130.fa	0.065	0.006868797	0.348148148	0.00439145	0.209737828	0.005154888	0.041166381	0.005199861	0.038947368	0.010545374	d__Bacteria;p__Firmicutes_A;c__Clostridia;o__Oscillospirales;f__Acutalibacteraceae;g__Ruminococcus_E;s__	Firmicutes_A	Ruminococcus_E sp.	FALSE	3.07E-24	23.51234528	-0.30920078	0.753640777	NA
GUT_GENOME252307.fna	0.108888889	0.000964216	0.4	0.000338942	0.228464419	0.00047111	0.133790738	0.001176024	0.06	0.001202083	d__Bacteria;p__Firmicutes_A;c__Clostridia;o__Oscillospirales;f__CAG-272;g__UMGS1815;s__UMGS1815 sp900550625	Firmicutes_A	UMGS1815 sp900550625	FALSE	3.70E-24	23.43146825	-0.34	0.753236246	NA
GUT_GENOME222507.fna	0.055555556	0.002041803	0.22962963	0.000426651	0.168539326	0.000676444	0.084048027	0.002998099	0.006315789	0.004472239	d__Bacteria;p__Firmicutes_A;c__Clostridia_A;o__Christensenellales;f__Borkfalkiaceae;g__UBA10281;s__	Firmicutes_A	UBA10281 sp.	FALSE	4.08E-24	23.38937532	-0.22331384	0.752427184	NA
REFINED_METABAT215_TOP10_CONTIGS_1500_ASSEMBLY_K77_MERGED__Hadza_MoBio_hadza-E-H_E_1_1719.222.fa	0.033888889	0.001252965	0.22962963	0.000527061	0.131086142	0.000668639	0.034305317	0.002066988	0.006315789	0.001948124	d__Bacteria;p__Firmicutes_A;c__Clostridia;o__UMGS1883;f__;g__;s__	Firmicutes_A	UMGS1883 sp.	FALSE	4.08E-24	23.38937532	-0.22331384	0.752427184	NA
REFINED_METABAT215_TOP10_CONTIGS_1500_ASSEMBLY_K77_MERGED__Nepal_MoBio_Fiber-Hadza-Nepal_B_7_THA1072JZ.171.fa	0.04	0.001344247	0.22962963	0.001152945	0.157303371	0.001292509	0.041166381	0.001067153	0.006315789	0.002814791	d__Bacteria;p__Firmicutes;c__Bacilli;o__RF39;f__CAG-1000;g__CAG-605;s__CAG-605 sp900545005	Firmicutes	CAG-605 sp900545005	FALSE	4.08E-24	23.38937532	-0.22331384	0.752427184	NA
REFINED_METABAT215_TOP10_CONTIGS_1500_ASSEMBLY_K77_MERGED__Hadza_MoBio_hadza-E-H_A_8_1817.181.fa	0.041111111	0.001729162	0.259259259	0.001446443	0.142322097	0.001506673	0.041166381	0.002263688	0.012631579	0.001364654	d__Bacteria;p__Firmicutes_A;c__Clostridia;o__Lachnospirales;f__Lachnospiraceae;g__V9D3004;s__V9D3004 sp002349525	Firmicutes_A	V9D3004 sp002349525	FALSE	4.67E-24	23.33024683	-0.24662768	0.751618123	NA
GUT_GENOME000139.fna	0.006111111	0.002854213	0	NA	0	NA	0	NA	0.011578947	0.002854213	d__Bacteria;p__Firmicutes_A;c__Clostridia;o__Lachnospirales;f__Lachnospiraceae;g__Blautia_A;s__Blautia_A hydrogenotrophica	Firmicutes_A	Blautia_A hydrogenotrophica	FALSE	0.377431947	0.423161343	0.011578947	0.751594896	NA
GUT_GENOME000944.fna	0.006666667	0.006266678	0	NA	0	NA	0.001715266	0.002317084	0.011578947	0.006625733	d__Bacteria;p__Bacteroidota;c__Bacteroidia;o__Bacteroidales;f__Tannerellaceae;g__Parabacteroides;s__Parabacteroides sp003479145	Bacteroidota	Parabacteroides sp003479145	FALSE	0.377431947	0.423161343	0.011578947	0.751594896	NA
GUT_GENOME016248.fna	0.006666667	0.003074762	0	NA	0	NA	0.001715266	0.007469557	0.011578947	0.002675235	d__Bacteria;p__Firmicutes_A;c__Clostridia;o__Oscillospirales;f__Oscillospiraceae;g__Lawsonibacter;s__Lawsonibacter sp900545895	Firmicutes_A	Lawsonibacter sp900545895	FALSE	0.377431947	0.423161343	0.011578947	0.751594896	NA
GUT_GENOME096177.fna	0.01	0.001928825	0	NA	0	NA	0.012006861	0.001894032	0.011578947	0.001950967	d__Bacteria;p__Firmicutes_A;c__Clostridia;o__Lachnospirales;f__Lachnospiraceae;g__Clostridium_Q;s__Clostridium_Q symbiosum	Firmicutes_A	Clostridium_Q symbiosum	FALSE	0.377431947	0.423161343	0.011578947	0.751594896	NA
GUT_GENOME139568.fna	0.006666667	0.00137583	0	NA	0	NA	0.001715266	0.000453119	0.011578947	0.001459713	d__Bacteria;p__Firmicutes_A;c__Clostridia;o__Oscillospirales;f__Acutalibacteraceae;g__Acutalibacter;s__Acutalibacter sp900543555	Firmicutes_A	Acutalibacter sp900543555	FALSE	0.377431947	0.423161343	0.011578947	0.751594896	NA
GUT_GENOME254050.fna	0.006666667	0.001701068	0	NA	0	NA	0.001715266	0.000984758	0.011578947	0.001766187	d__Bacteria;p__Firmicutes_A;c__Clostridia_A;o__Christensenellales;f__Borkfalkiaceae;g__Borkfalkia;s__	Firmicutes_A	Borkfalkia sp.	FALSE	0.377431947	0.423161343	0.011578947	0.751594896	NA
GUT_GENOME256509.fna	0.008333333	0.002650124	0	NA	0	NA	0.006861063	0.002085101	0.011578947	0.002855586	d__Bacteria;p__Bacteroidota;c__Bacteroidia;o__Bacteroidales;f__Rikenellaceae;g__Alistipes_A;s__Alistipes_A sp900546005	Bacteroidota	Alistipes_A sp900546005	FALSE	0.377431947	0.423161343	0.011578947	0.751594896	NA
GUT_GENOME257066.fna	0.006111111	0.001745996	0	NA	0	NA	0	NA	0.011578947	0.001745996	d__Bacteria;p__Firmicutes_A;c__Clostridia;o__Oscillospirales;f__CAG-382;g__UCG-010;s__	Firmicutes_A	UCG-010 sp.	FALSE	0.377431947	0.423161343	0.011578947	0.751594896	NA
GUT_GENOME265604.fna	0.006111111	0.011200125	0	NA	0	NA	0	NA	0.011578947	0.011200125	d__Bacteria;p__Firmicutes_A;c__Clostridia_A;o__Christensenellales;f__CAG-314;g__UMGS929;s__UMGS929 sp900546875	Firmicutes_A	UMGS929 sp900546875	FALSE	0.377431947	0.423161343	0.011578947	0.751594896	NA
GUT_GENOME283183.fna	0.006666667	0.002167129	0	NA	0	NA	0.001715266	0.000160454	0.011578947	0.002349554	d__Bacteria;p__Synergistota;c__Synergistia;o__Synergistales;f__Synergistaceae;g__An23;s__An23 sp900544635	Synergistota	An23 sp900544635	FALSE	0.377431947	0.423161343	0.011578947	0.751594896	NA
REFINED_METABAT215_TOP10_CONTIGS_1500_ASSEMBLY_K77_MERGED__Hadza_MoBio_hadza-A-D_J_18_1660.36.fa	0.023888889	0.00168777	0.222222222	0.000472059	0.131086142	0.001758932	0.005145798	0.000819265	0.005263158	0.00171074	d__Bacteria;p__Firmicutes;c__Bacilli;o__RF39;f__CAG-822;g__CAG-884;s__	Firmicutes	CAG-884 sp.	FALSE	6.31E-24	23.20022809	-0.216959064	0.751213592	NA
REFINED_METABAT215_TOP10_CONTIGS_1500_ASSEMBLY_K77_MERGED__Hadza_MoBio_hadza-A-D_J_22_1662.223.fa	0.016666667	0.00040506	0.192592593	0.000348191	0.104868914	0.000377779	0.001715266	0.001403209	0.001052632	0.000170782	d__Bacteria;p__Firmicutes_A;c__Clostridia;o__Peptostreptococcales;f__Anaerovoracaceae;g__CAG-238;s__	Firmicutes_A	CAG-238 sp.	TRUE	7.35E-24	23.13371705	-0.191539961	0.750809061	NA
REFINED_METABAT215_TOP10_CONTIGS_1500_ASSEMBLY_K77_MERGED__Hadza_MoBio_hadza-A-D_K_24_1168.331.fa	0.022222222	0.002418871	0.2	0.002211466	0.134831461	0.002111638	0.003430532	0.000924145	0.002105263	0.00944379	d__Bacteria;p__Firmicutes_A;c__Clostridia;o__TANB77;f__CAG-508;g__CAG-269;s__	Firmicutes_A	CAG-269 sp.	TRUE	1.03E-23	22.9887347	-0.197894737	0.75	NA
REFINED_METABAT215_TOP10_CONTIGS_1500_ASSEMBLY_K77_MERGED__Hadza_MoBio_hadza-E-H_G_9_1735.182.fa	0.017777778	0.002139748	0.2	0.002043719	0.108614232	0.002116743	0.001715266	0.000831122	0.002105263	0.00312762	d__Bacteria;p__Firmicutes;c__Bacilli;o__RF39;f__CAG-302;g__CAG-302;s__	Firmicutes	CAG-302 sp.	TRUE	1.03E-23	22.9887347	-0.197894737	0.75	NA
REFINED_METABAT215_TOP10_CONTIGS_1500_ASSEMBLY_K77_MERGED__Hadza_MoBio_hadza-I-L_O_8_2643.109.fa	0.019444444	0.001406551	0.2	0.000940255	0.112359551	0.001333593	0.005145798	0.001641156	0.002105263	0.002149016	d__Bacteria;p__Firmicutes_A;c__Clostridia;o__TANB77;f__CAG-508;g__CAG-269;s__	Firmicutes_A	CAG-269 sp.	FALSE	1.03E-23	22.9887347	-0.197894737	0.75	NA
REFINED_METABAT215_TOP10_CONTIGS_1500_ASSEMBLY_K77_MERGED__Nepal_MoBio_Fiber-Hadza-Nepal_F_19_RAU1029Y.56.fa	0.03	0.000570922	0.237037037	0.000189938	0.119850187	0.000189938	0.024013722	0.000841273	0.008421053	0.001621746	d__Bacteria;p__Firmicutes_A;c__Clostridia;o__Oscillospirales;f__Oscillospiraceae;g__Oscillibacter;s__	Firmicutes_A	Oscillibacter sp.	FALSE	1.10E-23	22.96054101	-0.228615984	0.749190939	NA
GUT_GENOME276106.fna	0.232777778	0.004540648	0.592592593	0.001130691	0.423220974	0.002004208	0.245283019	0.003265059	0.171578947	0.007418114	d__Bacteria;p__Firmicutes_A;c__Clostridia;o__Oscillospirales;f__Oscillospiraceae;g__CAG-83;s__CAG-83 sp900548615	Firmicutes_A	CAG-83 sp900548615	FALSE	1.26E-23	22.89824847	-0.421013645	0.748786408	NA
REFINED_METABAT215_TOP10_CONTIGS_1500_ASSEMBLY_K77_MERGED__Hadza_MoBio_hadza-I-L_M_13_2496.69.fa	0.057222222	0.001117165	0.266666667	0.000546882	0.168539326	0.001053062	0.073756432	0.001106848	0.015789474	0.001339045	d__Bacteria;p__Firmicutes_A;c__Clostridia;o__Oscillospirales;f__Oscillospiraceae;g__;s__	Firmicutes_A	Oscillospiraceae sp.	FALSE	2.05E-23	22.68847495	-0.250877193	0.748381877	NA
REFINED_METABAT215_TOP10_CONTIGS_1500_ASSEMBLY_K77_MERGED__Nepal_MoBio_Fiber-Hadza-Nepal_J_1_RAJ1015YZ.328.fa	0.126666667	0.001126898	0.37037037	0.000277487	0.224719101	0.000399278	0.205831904	0.001199675	0.050526316	0.001854479	d__Bacteria;p__Firmicutes_A;c__Clostridia_A;o__Christensenellales;f__UBA1750;g__UBA7102;s__	Firmicutes_A	UBA7102 sp.	FALSE	2.06E-23	22.68619221	-0.319844055	0.747977346	NA
GUT_GENOME256231.fna	0.080555556	0.006109158	0.288888889	0.001495018	0.235955056	0.007003246	0.104631218	0.005112801	0.022105263	0.006321076	d__Bacteria;p__Firmicutes_A;c__Clostridia;o__Oscillospirales;f__Acutalibacteraceae;g__CAG-488;s__CAG-488 sp000434915	Firmicutes_A	CAG-488 sp000434915	FALSE	2.46E-23	22.60870348	-0.266783626	0.74737055	NA
REFINED_METABAT215_TOP10_CONTIGS_1500_ASSEMBLY_K77_MERGED__Hadza_PheChl_Fiber-Hadza-Nepal_C_6_2233.133.fa	0.042222222	0.001087956	0.288888889	0.001081385	0.164794007	0.001081524	0.018867925	0.000898556	0.022105263	0.001200642	d__Bacteria;p__Firmicutes_A;c__Clostridia;o__Oscillospirales;f__Oscillospiraceae;g__NK3B98;s__	Firmicutes_A	NK3B98 sp.	FALSE	2.46E-23	22.60870348	-0.266783626	0.74737055	NA
GUT_GENOME222400.fna	0.022222222	0.003709514	0.177777778	0.003233709	0.123595506	0.003500804	0.012006861	0.004693434	0	NA	d__Bacteria;p__Firmicutes_A;c__Clostridia;o__Oscillospirales;f__Acutalibacteraceae;g__UBA1227;s__UBA1227 sp900545655	Firmicutes_A	UBA1227 sp900545655	FALSE	2.78E-23	22.5554445	-0.177777778	0.743932039	NA
REFINED_METABAT215_TOP10_CONTIGS_1500_ASSEMBLY_K77_MERGED__Hadza_MoBio_C-REDO_G_11_1585.18.fa	0.015555556	0.000210501	0.177777778	0.000198001	0.097378277	0.000189447	0.003430532	0.000484212	0	NA	d__Bacteria;p__Firmicutes_A;c__Clostridia;o__Oscillospirales;f__Oscillospiraceae;g__CAG-170;s__	Firmicutes_A	CAG-170 sp.	TRUE	2.78E-23	22.5554445	-0.177777778	0.743932039	NA
REFINED_METABAT215_TOP10_CONTIGS_1500_ASSEMBLY_K77_MERGED__Hadza_MoBio_hadza-A-D_A_14_1114.128.fa	0.022222222	0.000825429	0.177777778	0.00073739	0.119850187	0.000769423	0.013722127	0.001049454	0	NA	d__Bacteria;p__Proteobacteria;c__Alphaproteobacteria;o__RF32;f__CAG-239;g__RUG410;s__	Proteobacteria	RUG410 sp.	FALSE	2.78E-23	22.5554445	-0.177777778	0.743932039	NA
REFINED_METABAT215_TOP10_CONTIGS_1500_ASSEMBLY_K77_MERGED__Hadza_MoBio_hadza-A-D_B_6_1603.125.fa	0.013888889	0.000864208	0.177777778	0.000801969	0.08988764	0.000801969	0.001715266	0.002357945	0	NA	d__Bacteria;p__Firmicutes_A;c__Clostridia;o__TANB77;f__CAG-508;g__UMGS1663;s__	Firmicutes_A	UMGS1663 sp.	TRUE	2.78E-23	22.5554445	-0.177777778	0.743932039	NA
REFINED_METABAT215_TOP10_CONTIGS_1500_ASSEMBLY_K77_MERGED__Hadza_MoBio_hadza-A-D_G_8_1096.105.fa	0.015555556	0.003337642	0.177777778	0.002442688	0.101123596	0.003393824	0.001715266	0.001820728	0	NA	d__Bacteria;p__Firmicutes_A;c__Clostridia;o__TANB77;f__CAG-465;g__CAG-465;s__	Firmicutes_A	CAG-465 sp.	TRUE	2.78E-23	22.5554445	-0.177777778	0.743932039	NA
REFINED_METABAT215_TOP10_CONTIGS_1500_ASSEMBLY_K77_MERGED__Hadza_MoBio_hadza-E-H_A_8_1817.153.fa	0.015	0.001208968	0.177777778	0.001288854	0.097378277	0.001234066	0.001715266	0.000556437	0	NA	d__Bacteria;p__Firmicutes;c__Bacilli;o__RF39;f__CAG-1000;g__CAG-460;s__	Firmicutes	CAG-460 sp.	TRUE	2.78E-23	22.5554445	-0.177777778	0.743932039	NA
REFINED_METABAT215_TOP10_CONTIGS_1500_ASSEMBLY_K77_MERGED__Hadza_MoBio_hadza-E-H_D_18_2193.142.fa	0.024444444	0.001084177	0.177777778	0.000797523	0.138576779	0.00115367	0.012006861	0.000716855	0	NA	d__Bacteria;p__Firmicutes;c__Bacilli;o__RF39;f__CAG-302;g__;s__	Firmicutes	CAG-302 sp.	TRUE	2.78E-23	22.5554445	-0.177777778	0.743932039	NA
REFINED_METABAT215_TOP10_CONTIGS_1500_ASSEMBLY_K77_MERGED__Hadza_MoBio_hadza-E-H_G_5_1733.262.fa	0.022222222	0.000682381	0.177777778	0.000290169	0.112359551	0.000506742	0.017152659	0.0012093	0	NA	d__Bacteria;p__Firmicutes_A;c__Clostridia;o__Oscillospirales;f__Oscillospiraceae;g__CAG-170;s__	Firmicutes_A	CAG-170 sp.	TRUE	2.78E-23	22.5554445	-0.177777778	0.743932039	NA
REFINED_METABAT215_TOP10_CONTIGS_1500_ASSEMBLY_K77_MERGED__Hadza_MoBio_hadza-E-H_P_21_2150.71.fa	0.026111111	0.001411282	0.177777778	0.000411744	0.119850187	0.000600656	0.025728988	0.003140618	0	NA	d__Bacteria;p__Firmicutes_A;c__Clostridia;o__Oscillospirales;f__Oscillospiraceae;g__CAG-83;s__	Firmicutes_A	CAG-83 sp.	TRUE	2.78E-23	22.5554445	-0.177777778	0.743932039	NA
REFINED_METABAT215_TOP10_CONTIGS_1500_ASSEMBLY_K77_MERGED__Hadza_MoBio_hadza-I-L_D_19_2669.135.fa	0.014444444	0.001423195	0.177777778	0.001331015	0.093632959	0.001343974	0.001715266	0.003403734	0	NA	d__Bacteria;p__Firmicutes_A;c__Clostridia;o__Lachnospirales;f__Lachnospiraceae;g__Roseburia;s__Roseburia sp001940165	Firmicutes_A	Roseburia sp001940165	TRUE	2.78E-23	22.5554445	-0.177777778	0.743932039	NA
REFINED_METABAT215_TOP10_CONTIGS_1500_ASSEMBLY_K77_MERGED__Hadza_MoBio_hadza-I-L_I_19_2477.195.fa	0.016111111	0.001802141	0.177777778	0.001905672	0.097378277	0.001895785	0.005145798	0.000990554	0	NA	d__Bacteria;p__Proteobacteria;c__Alphaproteobacteria;o__RF32;f__CAG-239;g__RUG410;s__	Proteobacteria	RUG410 sp.	TRUE	2.78E-23	22.5554445	-0.177777778	0.743932039	NA
REFINED_METABAT215_TOP10_CONTIGS_1500_ASSEMBLY_K77_MERGED__Hadza_MoBio_hadza-I-L_M_19_2499.192.fa	0.013888889	0.000822878	0.177777778	0.000850546	0.093632959	0.000822878	0	NA	0	NA	d__Bacteria;p__Firmicutes;c__Bacilli;o__RF39;f__CAG-611;g__CAG-451;s__	Firmicutes	CAG-451 sp.	TRUE	2.78E-23	22.5554445	-0.177777778	0.743932039	NA
REFINED_METABAT215_TOP10_CONTIGS_1500_ASSEMBLY_K77_MERGED__Hadza_PheChl_Fiber-Hadza-Nepal_A_8_1525.360.fa	0.013333333	0.000396667	0.177777778	0.000396667	0.08988764	0.000396667	0	NA	0	NA	d__Bacteria;p__Actinobacteriota;c__Coriobacteriia;o__Coriobacteriales;f__Eggerthellaceae;g__;s__	Actinobacteriota	Eggerthellaceae sp.	TRUE	2.78E-23	22.5554445	-0.177777778	0.743932039	NA
REFINED_METABAT215_TOP10_CONTIGS_1500_ASSEMBLY_K77_MERGED__Hadza_PheChl_Fiber-Hadza-Nepal_E_4_1526.338.fa	0.018333333	0.00110503	0.177777778	0.000982334	0.116104869	0.001122194	0.003430532	0.000838994	0	NA	d__Bacteria;p__Firmicutes;c__Bacilli;o__RF39;f__CAG-1000;g__CAG-533;s__	Firmicutes	CAG-533 sp.	TRUE	2.78E-23	22.5554445	-0.177777778	0.743932039	NA
REFINED_METABAT215_TOP10_CONTIGS_1500_ASSEMBLY_K77_MERGED__Hadza_PheChl_Fiber-Hadza-Nepal_I_12_1518.112.fa	0.016111111	0.000615318	0.177777778	0.000325209	0.108614232	0.000615318	0	NA	0	NA	d__Bacteria;p__Firmicutes_A;c__Clostridia;o__Lachnospirales;f__Lachnospiraceae;g__;s__	Firmicutes_A	Lachnospiraceae sp.	FALSE	2.78E-23	22.5554445	-0.177777778	0.743932039	NA
GUT_GENOME000725.fna	0.011666667	0.006067927	0	NA	0	NA	0.015437393	0.005448637	0.012631579	0.006532393	d__Bacteria;p__Firmicutes_A;c__Clostridia;o__Lachnospirales;f__Lachnospiraceae;g__Hungatella;s__Hungatella sp005845265	Firmicutes_A	Hungatella sp005845265	FALSE	0.380561412	0.41957525	0.012631579	0.741626794	NA
GUT_GENOME016749.fna	0.006666667	0.00215842	0	NA	0	NA	0	NA	0.012631579	0.00215842	d__Bacteria;p__Firmicutes_C;c__Negativicutes;o__Veillonellales;f__Megasphaeraceae;g__Megasphaera_B;s__Megasphaera_B sp900538925	Firmicutes_C	Megasphaera_B sp900538925	FALSE	0.380561412	0.41957525	0.012631579	0.741626794	NA
GUT_GENOME019121.fna	0.012222222	0.003973779	0	NA	0.014981273	0.007669608	0.010291595	0.003266314	0.012631579	0.003095569	d__Bacteria;p__Verrucomicrobiota;c__Lentisphaeria;o__Victivallales;f__Victivallaceae;g__Victivallis;s__	Verrucomicrobiota	Victivallis sp.	FALSE	0.380561412	0.41957525	0.012631579	0.741626794	NA
GUT_GENOME034674.fna	0.007777778	0.001900816	0	NA	0	NA	0.003430532	0.00043228	0.012631579	0.002145571	d__Bacteria;p__Firmicutes_A;c__Clostridia;o__Monoglobales_A;f__UBA9506;g__UBA9506;s__UBA9506 sp003506415	Firmicutes_A	UBA9506 sp003506415	FALSE	0.380561412	0.41957525	0.012631579	0.741626794	NA
GUT_GENOME059442.fna	0.006666667	0.004316691	0	NA	0	NA	0	NA	0.012631579	0.004316691	d__Bacteria;p__Firmicutes_A;c__Clostridia;o__TANB77;f__CAG-508;g__CAG-354;s__CAG-354 sp900552655	Firmicutes_A	CAG-354 sp900552655	FALSE	0.380561412	0.41957525	0.012631579	0.741626794	NA
GUT_GENOME096556.fna	0.006666667	0.005078465	0	NA	0	NA	0	NA	0.012631579	0.005078465	d__Bacteria;p__Bacteroidota;c__Bacteroidia;o__Bacteroidales;f__Rikenellaceae;g__Alistipes;s__Alistipes sp900083545	Bacteroidota	Alistipes sp900083545	FALSE	0.380561412	0.41957525	0.012631579	0.741626794	NA
GUT_GENOME102629.fna	0.007222222	0.003612827	0	NA	0	NA	0.001715266	0.001076941	0.012631579	0.003824151	d__Bacteria;p__Firmicutes_A;c__Clostridia;o__UBA1212;f__UBA1255;g__UMGS1537;s__UMGS1537 sp900552695	Firmicutes_A	UMGS1537 sp900552695	FALSE	0.380561412	0.41957525	0.012631579	0.741626794	NA
GUT_GENOME105698.fna	0.006666667	0.002662933	0	NA	0	NA	0	NA	0.012631579	0.002662933	d__Bacteria;p__Firmicutes_A;c__Clostridia;o__Oscillospirales;f__Oscillospiraceae;g__Oscillibacter;s__Oscillibacter sp900554425	Firmicutes_A	Oscillibacter sp900554425	FALSE	0.380561412	0.41957525	0.012631579	0.741626794	NA
GUT_GENOME115718.fna	0.007222222	0.006924645	0	NA	0	NA	0.001715266	0.001282581	0.012631579	0.007394817	d__Bacteria;p__Bacteroidota;c__Bacteroidia;o__Bacteroidales;f__Muribaculaceae;g__Paramuribaculum;s__Paramuribaculum sp900553585	Bacteroidota	Paramuribaculum sp900553585	FALSE	0.380561412	0.41957525	0.012631579	0.741626794	NA
GUT_GENOME212317.fna	0.016111111	0.001420024	0	NA	0.011235955	0.003070393	0.024013722	0.0020445	0.012631579	0.000278876	d__Bacteria;p__Firmicutes_C;c__Negativicutes;o__Veillonellales;f__Veillonellaceae;g__Veillonella;s__Veillonella rogosae	Firmicutes_C	Veillonella rogosae	FALSE	0.380561412	0.41957525	0.012631579	0.741626794	NA
GUT_GENOME221775.fna	0.008333333	0.000359295	0	NA	0	NA	0.005145798	0.000582375	0.012631579	0.000303525	d__Bacteria;p__Firmicutes_A;c__Clostridia;o__Oscillospirales;f__Oscillospiraceae;g__;s__	Firmicutes_A	Oscillospiraceae sp.	FALSE	0.380561412	0.41957525	0.012631579	0.741626794	NA
GUT_GENOME254344.fna	0.007777778	0.000575894	0	NA	0	NA	0.003430532	0.000294864	0.012631579	0.000622732	d__Bacteria;p__Firmicutes_A;c__Clostridia;o__Oscillospirales;f__UBA644;g__;s__	Firmicutes_A	UBA644 sp.	FALSE	0.380561412	0.41957525	0.012631579	0.741626794	NA
GUT_GENOME257151.fna	0.006666667	0.002737655	0	NA	0	NA	0	NA	0.012631579	0.002737655	d__Bacteria;p__Firmicutes_A;c__Clostridia;o__Lachnospirales;f__Lachnospiraceae;g__V9D3004;s__	Firmicutes_A	V9D3004 sp.	FALSE	0.380561412	0.41957525	0.012631579	0.741626794	NA
GUT_GENOME257725.fna	0.007222222	0.001260088	0	NA	0	NA	0.001715266	0.000956453	0.012631579	0.001285391	d__Bacteria;p__Firmicutes_A;c__Clostridia_A;o__Christensenellales;f__UBA1750;g__UBA7102;s__	Firmicutes_A	UBA7102 sp.	FALSE	0.380561412	0.41957525	0.012631579	0.741626794	NA
REFINED_METABAT215_TOP10_CONTIGS_1500_ASSEMBLY_K77_MERGED__Nepal_MoBio_Fiber-Hadza-Nepal_F_1_RAJ0018YZ.53.fa	0.008333333	0.002551413	0	NA	0	NA	0.005145798	0.001632986	0.012631579	0.00278102	d__Archaea;p__Thermoplasmatota;c__Thermoplasmata;o__Methanomassiliicoccales;f__Methanomethylophilaceae;g__UBA71;s__	Thermoplasmatota	UBA71 sp.	FALSE	0.380561412	0.41957525	0.012631579	0.741626794	NA
REFINED_METABAT215_TOP10_CONTIGS_1500_ASSEMBLY_K77_MERGED__Hadza_MoBio_hadza-A-D_H_2_1640.79.fa	0.028888889	0.001281361	0.222222222	0.000759596	0.131086142	0.000934066	0.018867925	0.001437515	0.006315789	0.003020968	d__Bacteria;p__Firmicutes_A;c__Clostridia;o__UMGS1810;f__UMGS1810;g__;s__	Firmicutes_A	UMGS1810 sp.	FALSE	3.42E-23	22.46624649	-0.215906433	0.740493528	NA
REFINED_METABAT215_TOP10_CONTIGS_1500_ASSEMBLY_K77_MERGED__Hadza_PheChl_Fiber-Hadza-Nepal_C_4_2225.406.fa	0.023888889	0.000577514	0.222222222	0.000226904	0.119850187	0.000264677	0.008576329	0.000860527	0.006315789	0.002010134	d__Bacteria;p__Firmicutes_A;c__Clostridia_A;o__Christensenellales;f__CAG-74;g__;s__	Firmicutes_A	CAG-74 sp.	FALSE	3.42E-23	22.46624649	-0.215906433	0.740493528	NA
GUT_GENOME253237.fna	0.068888889	0.005452507	0.311111111	0.004407774	0.213483146	0.004799772	0.066895369	0.002828157	0.029473684	0.010436633	d__Bacteria;p__Firmicutes_A;c__Clostridia;o__TANB77;f__CAG-465;g__CAG-465;s__CAG-465 sp000433755	Firmicutes_A	CAG-465 sp000433755	FALSE	3.57E-23	22.44784007	-0.281637427	0.739886731	NA
REFINED_METABAT215_TOP10_CONTIGS_1500_ASSEMBLY_K77_MERGED__Hadza_MoBio_hadza-E-H_K_13_1776.255.fa	0.09	0.001476406	0.37037037	0.000505358	0.228464419	0.000679868	0.089193825	0.001600207	0.051578947	0.002336634	d__Bacteria;p__Firmicutes_A;c__Clostridia;o__Oscillospirales;f__CAG-272;g__UMGS902;s__UMGS902 sp003343845	Firmicutes_A	UMGS902 sp003343845	FALSE	3.81E-23	22.41894392	-0.318791423	0.739482201	NA
GUT_GENOME256714.fna	0.255555556	0.004007071	0.6	0.002414081	0.471910112	0.003013847	0.276157804	0.00362402	0.182105263	0.00508694	d__Bacteria;p__Firmicutes_A;c__Clostridia;o__Lachnospirales;f__Lachnospiraceae;g__CAG-95;s__CAG-95 sp000438155	Firmicutes_A	CAG-95 sp000438155	FALSE	6.52E-23	22.18607219	-0.417894737	0.73907767	NA
REFINED_METABAT215_TOP10_CONTIGS_1500_ASSEMBLY_K77_MERGED__Hadza_MoBio_hadza-A-D_D_21_1577.96.fa	0.015555556	0.001356883	0.185185185	0.001333893	0.093632959	0.001333893	0.003430532	0.000792284	0.001052632	0.003060805	d__Bacteria;p__Firmicutes;c__Bacilli;o__RF39;f__CAG-1000;g__CAG-628;s__	Firmicutes	CAG-628 sp.	TRUE	6.82E-23	22.16651601	-0.184132554	0.738470874	NA
REFINED_METABAT215_TOP10_CONTIGS_1500_ASSEMBLY_K77_MERGED__Hadza_PheChl_Fiber-Hadza-Nepal_A_14_1640.385.fa	0.014444444	0.000317112	0.185185185	0.000275208	0.093632959	0.000275208	0	NA	0.001052632	0.001364706	d__Bacteria;p__Firmicutes_A;c__Clostridia;o__Lachnospirales;f__Lachnospiraceae;g__;s__	Firmicutes_A	Lachnospiraceae sp.	TRUE	6.82E-23	22.16651601	-0.184132554	0.738470874	NA
GUT_GENOME043892.fna	0.031666667	0.000325351	0.207407407	0.000198189	0.119850187	0.000189729	0.036020583	0.000427389	0.004210526	0.00087462	d__Bacteria;p__Firmicutes_A;c__Clostridia;o__Oscillospirales;f__Oscillospiraceae;g__CAG-170;s__CAG-170 sp900555665	Firmicutes_A	CAG-170 sp900555665	FALSE	7.56E-23	22.12135447	-0.203196881	0.737661812	NA
REFINED_METABAT215_TOP10_CONTIGS_1500_ASSEMBLY_K127_MEGAHIT__Hadza_MoBio_hadza-A-D_C_6_1128.661.fa	0.02	0.000230987	0.207407407	0.000159959	0.108614232	0.000175364	0.005145798	0.000180156	0.004210526	0.000672379	d__Bacteria;p__Firmicutes_A;c__Clostridia;o__Oscillospirales;f__Ruminococcaceae;g__UBA1448;s__	Firmicutes_A	UBA1448 sp.	TRUE	7.56E-23	22.12135447	-0.203196881	0.737661812	NA
REFINED_METABAT215_TOP10_CONTIGS_1500_ASSEMBLY_K77_MERGED__Hadza_MoBio_hadza-A-D_O_6_1198.29.fa	0.031666667	0.00133012	0.22962963	0.000416878	0.131086142	0.000474858	0.024013722	0.001817454	0.008421053	0.00421906	d__Bacteria;p__Firmicutes_A;c__Clostridia_A;o__Christensenellales;f__CAG-314;g__CAG-1435;s__	Firmicutes_A	CAG-1435 sp.	FALSE	8.82E-23	22.05446961	-0.221208577	0.736852751	NA
REFINED_METABAT215_TOP10_CONTIGS_1500_ASSEMBLY_K77_MERGED__Hadza_MoBio_hadza-E-H_E_17_1727.333.fa	0.061111111	0.002389634	0.22962963	0.000719766	0.179775281	0.003072921	0.092624357	0.001923828	0.008421053	0.001434092	d__Bacteria;p__Firmicutes_A;c__Clostridia;o__Oscillospirales;f__Oscillospiraceae;g__CAG-110;s__CAG-110 sp900546415	Firmicutes_A	CAG-110 sp900546415	FALSE	8.82E-23	22.05446961	-0.221208577	0.736852751	NA
GUT_GENOME018456.fna	0.037777778	0.003000035	0.2	0.00027082	0.228464419	0.003213049	0.006861063	0.001212412	0.003157895	0.001052247	d__Bacteria;p__Actinobacteriota;c__Coriobacteriia;o__Coriobacteriales;f__Eggerthellaceae;g__CAG-1427;s__CAG-1427 sp900544455	Actinobacteriota	CAG-1427 sp900544455	FALSE	9.25E-23	22.03381009	-0.196842105	0.736043689	NA
REFINED_METABAT215_TOP10_CONTIGS_1500_ASSEMBLY_K77_MERGED__Hadza_MoBio_hadza-E-H_K_1_1770.94.fa	0.02	0.000245856	0.2	0.000177765	0.104868914	0.000200203	0.008576329	0.000468788	0.003157895	0.000300404	d__Bacteria;p__Firmicutes_A;c__Clostridia;o__Oscillospirales;f__CAG-272;g__;s__	Firmicutes_A	CAG-272 sp.	TRUE	9.25E-23	22.03381009	-0.196842105	0.736043689	NA
GUT_GENOME023366.fna	0.035555556	0.001901356	0.192592593	0.000397294	0.127340824	0.000585531	0.048027444	0.003488709	0.002105263	0.002047452	d__Bacteria;p__Firmicutes_A;c__Clostridia;o__Lachnospirales;f__Lachnospiraceae;g__CAG-590;s__CAG-590 sp900552885	Firmicutes_A	CAG-590 sp900552885	FALSE	9.27E-23	22.03295588	-0.190487329	0.735032362	NA
GUT_GENOME132069.fna	0.020555556	0.001859224	0.192592593	0.000733235	0.101123596	0.000936741	0.013722127	0.004795238	0.002105263	0.002568682	d__Bacteria;p__Firmicutes_A;c__Clostridia;o__Oscillospirales;f__Oscillospiraceae;g__CAG-83;s__CAG-83 sp900550585	Firmicutes_A	CAG-83 sp900550585	FALSE	9.27E-23	22.03295588	-0.190487329	0.735032362	NA
REFINED_METABAT215_TOP10_CONTIGS_1500_ASSEMBLY_K77_MERGED__Nepal_MoBio_Fiber-Hadza-Nepal_F_1_RAJ0018YZ.184.fa	0.033333333	0.000686166	0.192592593	0.000216006	0.112359551	0.000509373	0.048027444	0.000826908	0.002105263	0.001367657	d__Bacteria;p__Firmicutes_A;c__Clostridia;o__Oscillospirales;f__CAG-272;g__UMGS1815;s__	Firmicutes_A	UMGS1815 sp.	FALSE	9.27E-23	22.03295588	-0.190487329	0.735032362	NA
GUT_GENOME129462.fna	0.077777778	0.001578214	0.303703704	0.000759486	0.198501873	0.000866992	0.102915952	0.001831284	0.028421053	0.002411941	d__Bacteria;p__Firmicutes_A;c__Clostridia_A;o__Christensenellales;f__CAG-552;g__UMGS1795;s__UMGS1795 sp900555125	Firmicutes_A	UMGS1795 sp900555125	FALSE	1.03E-22	21.98559541	-0.275282651	0.734223301	NA
REFINED_METABAT215_TOP10_CONTIGS_1500_ASSEMBLY_K77_MERGED__Hadza_MoBio_C-REDO_G_11_1585.143.fa	0.051111111	0.001236693	0.318518519	0.000294448	0.168539326	0.000316166	0.025728988	0.001045669	0.033684211	0.002620725	d__Bacteria;p__Firmicutes;c__Bacilli;o__RF39;f__CAG-611;g__CAG-710;s__	Firmicutes	CAG-710 sp.	FALSE	1.26E-22	21.90126721	-0.284834308	0.73381877	NA
GUT_GENOME257123.fna	0.227222222	0.003103708	0.585185185	0.000847422	0.393258427	0.00113876	0.23670669	0.002274722	0.174736842	0.005035755	d__Bacteria;p__Firmicutes_A;c__Clostridia;o__Oscillospirales;f__Oscillospiraceae;g__UBA1777;s__UBA1777 sp900547315	Firmicutes_A	UBA1777 sp900547315	FALSE	1.66E-22	21.77927722	-0.410448343	0.733414239	NA
GUT_GENOME209802.fna	0.617222222	0.004437316	0.940740741	0.003325931	0.752808989	0.003630765	0.680960549	0.004635733	0.54	0.004599782	d__Bacteria;p__Firmicutes_A;c__Clostridia;o__Oscillospirales;f__Ruminococcaceae;g__Faecalibacterium;s__Faecalibacterium sp900539885	Firmicutes_A	Faecalibacterium sp900539885	FALSE	1.76E-22	21.7537931	-0.400740741	0.733009709	NA
REFINED_METABAT215_TOP10_CONTIGS_1500_ASSEMBLY_K77_MERGED__Nepal_MoBio_Fiber-Hadza-Nepal_J_13_THA1070JZ.39.fa	0.126666667	0.008059668	0.385185185	0.002519208	0.325842697	0.00537095	0.142367067	0.005066429	0.061052632	0.016376172	d__Bacteria;p__Cyanobacteria;c__Vampirovibrionia;o__Gastranaerophilales;f__Gastranaerophilaceae;g__Zag1;s__Zag1 sp001765415	Cyanobacteria	Zag1 sp001765415	FALSE	2.12E-22	21.67286629	-0.324132554	0.732605178	NA
REFINED_METABAT215_TOP10_CONTIGS_1500_ASSEMBLY_K77_MERGED__Hadza_MoBio_hadza-E-H_P_21_2150.242.fa	0.074444444	0.00194525	0.303703704	0.00040322	0.209737828	0.001352538	0.085763293	0.002281503	0.029473684	0.002530222	d__Bacteria;p__Firmicutes_A;c__Clostridia_A;o__Christensenellales;f__QALW01;g__UMGS1338;s__UMGS1338 sp900550805	Firmicutes_A	UMGS1338 sp900550805	FALSE	2.32E-22	21.63487174	-0.274230019	0.732200647	NA
GUT_GENOME020577.fna	0.007222222	0.017329711	0	NA	0	NA	0	NA	0.013684211	0.017329711	d__Bacteria;p__Bacteroidota;c__Bacteroidia;o__Bacteroidales;f__Bacteroidaceae;g__Bacteroides;s__Bacteroides togonis	Bacteroidota	Bacteroides togonis	FALSE	0.388983668	0.410068633	0.013684211	0.731658692	NA
GUT_GENOME070341.fna	0.007222222	0.073682442	0	NA	0	NA	0	NA	0.013684211	0.073682442	d__Bacteria;p__Bacteroidota;c__Bacteroidia;o__Bacteroidales;f__Bacteroidaceae;g__Prevotella;s__Prevotella sp000436595	Bacteroidota	Prevotella sp000436595	FALSE	0.388983668	0.410068633	0.013684211	0.731658692	NA
GUT_GENOME096144.fna	0.007777778	0.002071768	0	NA	0	NA	0.001715266	0.00191265	0.013684211	0.002084008	d__Bacteria;p__Firmicutes_A;c__Clostridia;o__Oscillospirales;f__Oscillospiraceae;g__Lawsonibacter;s__Lawsonibacter sp000177015	Firmicutes_A	Lawsonibacter sp000177015	FALSE	0.388983668	0.410068633	0.013684211	0.731658692	NA
GUT_GENOME096562.fna	0.008333333	0.01183498	0	NA	0	NA	0.003430532	0.003277837	0.013684211	0.013151463	d__Bacteria;p__Bacteroidota;c__Bacteroidia;o__Bacteroidales;f__Marinifilaceae;g__Odoribacter;s__Odoribacter massiliensis	Bacteroidota	Odoribacter massiliensis	FALSE	0.388983668	0.410068633	0.013684211	0.731658692	NA
GUT_GENOME103557.fna	0.007222222	0.004757063	0	NA	0	NA	0	NA	0.013684211	0.004757063	d__Bacteria;p__Firmicutes_A;c__Clostridia;o__Lachnospirales;f__Lachnospiraceae;g__Dorea;s__Dorea sp000433535	Firmicutes_A	Dorea sp000433535	FALSE	0.388983668	0.410068633	0.013684211	0.731658692	NA
GUT_GENOME113664.fna	0.007777778	0.001156964	0	NA	0	NA	0.001715266	0.0006991	0.013684211	0.001192184	d__Bacteria;p__Firmicutes_A;c__Clostridia;o__Peptostreptococcales;f__Anaerovoracaceae;g__CAG-145;s__CAG-145 sp900542565	Firmicutes_A	CAG-145 sp900542565	FALSE	0.388983668	0.410068633	0.013684211	0.731658692	NA
GUT_GENOME166618.fna	0.008333333	0.001093279	0	NA	0	NA	0.003430532	0.001325544	0.013684211	0.001057546	d__Bacteria;p__Firmicutes;c__Bacilli;o__Erysipelotrichales;f__Erysipelotrichaceae;g__Holdemania;s__Holdemania sp900120005	Firmicutes	Holdemania sp900120005	FALSE	0.388983668	0.410068633	0.013684211	0.731658692	NA
GUT_GENOME257017.fna	0.008888889	0.001081801	0	NA	0	NA	0.005145798	0.000510903	0.013684211	0.001213547	d__Bacteria;p__Firmicutes_A;c__Clostridia;o__Oscillospirales;f__QAKW01;g__;s__	Firmicutes_A	QAKW01 sp.	FALSE	0.388983668	0.410068633	0.013684211	0.731658692	NA
REFINED_METABAT215_SUBJECT_CONTIGS_1500_ASSEMBLY_K77_MERGED__Pilot_MoBio_Fiber_A_5_1019.165.fa	0.007222222	0.000564003	0	NA	0	NA	0	NA	0.013684211	0.000564003	d__Bacteria;p__Firmicutes_A;c__Clostridia;o__Oscillospirales;f__Ruminococcaceae;g__UMGS966;s__	Firmicutes_A	UMGS966 sp.	FALSE	0.388983668	0.410068633	0.013684211	0.731658692	NA
REFINED_METABAT215_SUBJECT_CONTIGS_1500_ASSEMBLY_K77_MERGED__Pilot_MoBio_Fiber_L_20_7018.182.fa	0.007222222	0.001079042	0	NA	0	NA	0	NA	0.013684211	0.001079042	d__Bacteria;p__Firmicutes;c__Bacilli;o__Erysipelotrichales;f__Erysipelatoclostridiaceae;g__Massiliomicrobiota;s__Massiliomicrobiota sp002160865	Firmicutes	Massiliomicrobiota sp002160865	FALSE	0.388983668	0.410068633	0.013684211	0.731658692	NA
GUT_GENOME014720.fna	0.030555556	0.003988466	0.17037037	0.001473333	0.108614232	0.002106131	0.044596913	0.006087994	0	NA	d__Bacteria;p__Cyanobacteria;c__Vampirovibrionia;o__Gastranaerophilales;f__Gastranaerophilaceae;g__UMGS1585;s__UMGS1585 sp900553205	Cyanobacteria	UMGS1585 sp900553205	FALSE	2.64E-22	21.57853801	-0.17037037	0.729166667	NA
REFINED_METABAT215_TOP10_CONTIGS_1500_ASSEMBLY_K127_MEGAHIT__Hadza_MoBio_hadza-A-D_C_6_1128.278.fa	0.018333333	0.000122633	0.17037037	8.24E-05	0.097378277	7.83E-05	0.012006861	0.000287145	0	NA	d__Bacteria;p__Firmicutes_A;c__Clostridia;o__Oscillospirales;f__Oscillospiraceae;g__;s__	Firmicutes_A	Oscillospiraceae sp.	TRUE	2.64E-22	21.57853801	-0.17037037	0.729166667	NA
REFINED_METABAT215_TOP10_CONTIGS_1500_ASSEMBLY_K77_MERGED__Hadza_MoBio_C-REDO_E_2_1553.154.fa	0.014444444	0.001465139	0.17037037	0.001430513	0.093632959	0.001452478	0.001715266	0.001781664	0	NA	d__Bacteria;p__Firmicutes;c__Bacilli;o__RF39;f__CAG-611;g__UMGS995;s__	Firmicutes	UMGS995 sp.	TRUE	2.64E-22	21.57853801	-0.17037037	0.729166667	NA
REFINED_METABAT215_TOP10_CONTIGS_1500_ASSEMBLY_K77_MERGED__Hadza_MoBio_hadza-A-D_E_6_1152.343.fa	0.013333333	0.000646076	0.17037037	0.000603628	0.086142322	0.000603628	0.001715266	0.001622372	0	NA	d__Bacteria;p__Firmicutes_A;c__Clostridia_A;o__Christensenellales;f__Borkfalkiaceae;g__;s__	Firmicutes_A	Borkfalkiaceae sp.	TRUE	2.64E-22	21.57853801	-0.17037037	0.729166667	NA
REFINED_METABAT215_TOP10_CONTIGS_1500_ASSEMBLY_K77_MERGED__Hadza_MoBio_hadza-A-D_F_8_1631.160.fa	0.020555556	0.001450646	0.17037037	0.000647005	0.101123596	0.000792128	0.017152659	0.003228645	0	NA	d__Bacteria;p__Firmicutes_A;c__Clostridia;o__Oscillospirales;f__Acutalibacteraceae;g__RUG806;s__	Firmicutes_A	RUG806 sp.	TRUE	2.64E-22	21.57853801	-0.17037037	0.729166667	NA
REFINED_METABAT215_TOP10_CONTIGS_1500_ASSEMBLY_K77_MERGED__Hadza_MoBio_hadza-A-D_L_11_1531.83.fa	0.016111111	0.002269982	0.17037037	0.001778059	0.101123596	0.001983284	0.003430532	0.006140406	0	NA	d__Bacteria;p__Firmicutes_A;c__Clostridia;o__Oscillospirales;f__Oscillospiraceae;g__UBA1777;s__	Firmicutes_A	UBA1777 sp.	FALSE	2.64E-22	21.57853801	-0.17037037	0.729166667	NA
REFINED_METABAT215_TOP10_CONTIGS_1500_ASSEMBLY_K77_MERGED__Hadza_MoBio_hadza-A-D_N_3_1523.294.fa	0.013333333	0.000781226	0.17037037	0.000782835	0.08988764	0.000781226	0	NA	0	NA	d__Bacteria;p__Firmicutes_A;c__Clostridia;o__Lachnospirales;f__Lachnospiraceae;g__Eubacterium_I;s__	Firmicutes_A	Eubacterium_I sp.	TRUE	2.64E-22	21.57853801	-0.17037037	0.729166667	NA
REFINED_METABAT215_TOP10_CONTIGS_1500_ASSEMBLY_K77_MERGED__Hadza_MoBio_hadza-E-H_F_6_2213.54.fa	0.014444444	0.000907661	0.17037037	0.000905021	0.08988764	0.000919574	0.003430532	0.000764702	0	NA	d__Bacteria;p__Firmicutes_A;c__Clostridia;o__Monoglobales_A;f__UBA1381;g__UBA4716;s__	Firmicutes_A	UBA4716 sp.	TRUE	2.64E-22	21.57853801	-0.17037037	0.729166667	NA
REFINED_METABAT215_TOP10_CONTIGS_1500_ASSEMBLY_K77_MERGED__Hadza_MoBio_hadza-E-H_J_2_2306.77.fa	0.016111111	0.000938548	0.17037037	0.000464756	0.101123596	0.000878227	0.003430532	0.00175288	0	NA	d__Bacteria;p__Firmicutes_A;c__Clostridia;o__Oscillospirales;f__Oscillospiraceae;g__CAG-170;s__	Firmicutes_A	CAG-170 sp.	TRUE	2.64E-22	21.57853801	-0.17037037	0.729166667	NA
REFINED_METABAT215_TOP10_CONTIGS_1500_ASSEMBLY_K77_MERGED__Hadza_MoBio_hadza-E-H_O_22_1935.160.fa	0.018888889	0.004910164	0.17037037	0.001516917	0.101123596	0.003389785	0.012006861	0.01077448	0	NA	d__Bacteria;p__Firmicutes_A;c__Clostridia;o__Lachnospirales;f__Lachnospiraceae;g__Acetatifactor;s__	Firmicutes_A	Acetatifactor sp.	TRUE	2.64E-22	21.57853801	-0.17037037	0.729166667	NA
REFINED_METABAT215_TOP10_CONTIGS_1500_ASSEMBLY_K77_MERGED__Hadza_MoBio_hadza-I-L_K_9_2483.354.fa	0.012777778	0.000436886	0.17037037	0.000436886	0.086142322	0.000436886	0	NA	0	NA	d__Bacteria;p__Firmicutes_A;c__Clostridia;o__Lachnospirales;f__Lachnospiraceae;g__Dorea;s__	Firmicutes_A	Dorea sp.	TRUE	2.64E-22	21.57853801	-0.17037037	0.729166667	NA
REFINED_METABAT215_TOP10_CONTIGS_1500_ASSEMBLY_K77_MERGED__Hadza_MoBio_hadza-I-L_O_17_2510.105.fa	0.016666667	0.001382828	0.17037037	0.000762743	0.097378277	0.00120083	0.006861063	0.002565811	0	NA	d__Bacteria;p__Firmicutes_A;c__Clostridia;o__Lachnospirales;f__Lachnospiraceae;g__CAG-127;s__	Firmicutes_A	CAG-127 sp.	FALSE	2.64E-22	21.57853801	-0.17037037	0.729166667	NA
REFINED_METABAT215_TOP10_CONTIGS_1500_ASSEMBLY_K77_MERGED__Hadza_PheChl_Fiber-Hadza-Nepal_A_24_1660.93.fa	0.019444444	0.00068955	0.17037037	0.000334176	0.093632959	0.000430882	0.017152659	0.001336218	0	NA	d__Bacteria;p__Firmicutes_A;c__Clostridia_A;o__Christensenellales;f__CAG-74;g__Firm-10;s__	Firmicutes_A	Firm-10 sp.	FALSE	2.64E-22	21.57853801	-0.17037037	0.729166667	NA
REFINED_METABAT215_TOP10_CONTIGS_1500_ASSEMBLY_K77_MERGED__Hadza_PheChl_Fiber-Hadza-Nepal_E_2_1315.170.fa	0.018333333	0.001059692	0.17037037	0.000726374	0.097378277	0.00076951	0.012006861	0.00213751	0	NA	d__Bacteria;p__Firmicutes;c__Bacilli;o__Acholeplasmatales;f__Anaeroplasmataceae;g__;s__	Firmicutes	Anaeroplasmataceae sp.	TRUE	2.64E-22	21.57853801	-0.17037037	0.729166667	NA
GUT_GENOME147678.fna	0.8	0.008763902	0.777777778	0.002176084	0.707865169	0.003756992	0.830188679	0.008515796	0.807368421	0.01015424	d__Bacteria;p__Firmicutes_A;c__Clostridia;o__Oscillospirales;f__Ruminococcaceae;g__Faecalibacterium;s__Faecalibacterium prausnitzii_G	Firmicutes_A	Faecalibacterium prausnitzii_G	FALSE	0.418599023	0.37820179	0.029590643	0.727272727	NA
GUT_GENOME001151.fna	0.015555556	0.005610643	0.007407407	0.000523803	0.003745318	0.000523803	0.013722127	0.00798053	0.02	0.004880524	d__Bacteria;p__Firmicutes_A;c__Clostridia;o__Lachnospirales;f__Lachnospiraceae;g__Enterocloster;s__Enterocloster bolteae	Firmicutes_A	Enterocloster bolteae	FALSE	0.497459245	0.303242494	0.012592593	0.726475279	NA
GUT_GENOME001213.fna	0.190555556	0.001665116	0.614814815	0.000644631	0.411985019	0.00132996	0.077186964	0.00095146	0.197894737	0.00203204	d__Bacteria;p__Firmicutes_A;c__Clostridia;o__Lachnospirales;f__Lachnospiraceae;g__Dorea;s__Dorea sp900066555	Firmicutes_A	Dorea sp900066555	FALSE	2.82E-22	21.54899189	-0.416920078	0.726132686	NA
REFINED_METABAT215_TOP10_CONTIGS_1500_ASSEMBLY_K77_MERGED__Hadza_MoBio_hadza-A-D_J_22_1662.266.fa	0.053888889	0.001108658	0.296296296	0.000383459	0.161048689	0.000374162	0.048027444	0.000905485	0.027368421	0.002542202	d__Bacteria;p__Firmicutes;c__Bacilli;o__RFN20;f__CAG-449;g__CAG-449;s__CAG-449 sp900551385	Firmicutes	CAG-449 sp900551385	FALSE	2.97E-22	21.52763311	-0.268927875	0.725728155	NA
GUT_GENOME001418.fna	0.039444444	0.012702877	0.007407407	0.011672761	0.018726592	0.006113993	0.07890223	0.013918974	0.021052632	0.011553077	d__Bacteria;p__Bacteroidota;c__Bacteroidia;o__Bacteroidales;f__Bacteroidaceae;g__Bacteroides;s__Bacteroides fragilis_A	Bacteroidota	Bacteroides fragilis_A	FALSE	0.501222147	0.299969747	0.013645224	0.725677831	NA
GUT_GENOME271436.fna	0.121111111	0.005250122	0.140740741	0.000486377	0.131086142	0.00114431	0.042881647	0.002379529	0.166315789	0.006613844	d__Bacteria;p__Firmicutes_A;c__Clostridia;o__Oscillospirales;f__Oscillospiraceae;g__F23-B02;s__F23-B02 sp001916715	Firmicutes_A	F23-B02 sp001916715	FALSE	0.533837348	0.272591046	0.025575049	0.724880383	NA
GUT_GENOME284292.fna	0.019444444	0.000975386	0.177777778	0.000975865	0.104868914	0.000941324	0.010291595	0.001111826	0.001052632	0.00111051	d__Bacteria;p__Firmicutes_A;c__Clostridia;o__TANB77;f__CAG-508;g__UMGS1663;s__	Firmicutes_A	UMGS1663 sp.	FALSE	6.26E-22	21.20347124	-0.176725146	0.724716828	NA
REFINED_METABAT215_TOP10_CONTIGS_1500_ASSEMBLY_K77_MERGED__Hadza_MoBio_hadza-E-H_F_21_1974.220.fa	0.022777778	0.002970821	0.177777778	0.002468737	0.123595506	0.002841591	0.012006861	0.003941301	0.001052632	0.000442055	d__Bacteria;p__Firmicutes_A;c__Clostridia;o__Oscillospirales;f__Acutalibacteraceae;g__Eubacterium_R;s__Eubacterium_R coprostanoligenes	Firmicutes_A	Eubacterium_R coprostanoligenes	FALSE	6.26E-22	21.20347124	-0.176725146	0.724716828	NA
REFINED_METABAT215_TOP10_CONTIGS_1500_ASSEMBLY_K77_MERGED__Hadza_MoBio_hadza-E-H_K_1_1770.218.fa	0.019444444	0.000672485	0.177777778	0.000377327	0.101123596	0.000384487	0.012006861	0.000876566	0.001052632	0.00701985	d__Bacteria;p__Firmicutes_A;c__Clostridia;o__TANB77;f__UBA1234;g__;s__	Firmicutes_A	UBA1234 sp.	TRUE	6.26E-22	21.20347124	-0.176725146	0.724716828	NA
REFINED_METABAT215_TOP10_CONTIGS_1500_ASSEMBLY_K77_MERGED__Hadza_MoBio_hadza-E-H_P_21_2150.156.fa	0.013888889	0.000164944	0.177777778	0.000164918	0.08988764	0.000164918	0	NA	0.001052632	0.000165567	d__Bacteria;p__Firmicutes_A;c__Clostridia_A;o__Christensenellales;f__Christensenellaceae;g__QANA01;s__	Firmicutes_A	QANA01 sp.	TRUE	6.26E-22	21.20347124	-0.176725146	0.724716828	NA
GUT_GENOME259567.fna	0.153888889	0.003816496	0.037037037	0.00440396	0.164794007	0.004414408	0.310463122	0.003520954	0.054736842	0.004339284	d__Bacteria;p__Bacteroidota;c__Bacteroidia;o__Bacteroidales;f__Bacteroidaceae;g__UBA6398;s__UBA6398 sp003150315	Bacteroidota	UBA6398 sp003150315	FALSE	0.535516523	0.271227125	0.017699805	0.724082935	NA
REFINED_METABAT215_TOP10_CONTIGS_1500_ASSEMBLY_K77_MERGED__Hadza_MoBio_hadza-I-L_I_19_2477.275.fa	0.045555556	0.00477429	0.2	0.002569826	0.142322097	0.002790292	0.068610635	0.006001245	0.004210526	0.011352713	d__Bacteria;p__Cyanobacteria;c__Vampirovibrionia;o__Gastranaerophilales;f__Gastranaerophilaceae;g__UBA2883;s__	Cyanobacteria	UBA2883 sp.	FALSE	6.46E-22	21.18962029	-0.195789474	0.723503236	NA
REFINED_METABAT215_TOP10_CONTIGS_1500_ASSEMBLY_K77_MERGED__Hadza_PheChl_Fiber-Hadza-Nepal_C_14_2320.83.fa	0.024444444	0.001391247	0.2	0.001209854	0.123595506	0.001228654	0.012006861	0.002111318	0.004210526	0.001472519	d__Bacteria;p__Firmicutes;c__Bacilli;o__RF39;f__CAG-822;g__CAG-884;s__CAG-884 sp000433875	Firmicutes	CAG-884 sp000433875	FALSE	6.46E-22	21.18962029	-0.195789474	0.723503236	NA
GUT_GENOME254516.fna	0.056111111	0.003504362	0.059259259	0.002593099	0.037453184	0.002425557	0.032590051	0.001974305	0.075789474	0.00405796	d__Bacteria;p__Firmicutes;c__Bacilli;o__RF39;f__UBA5348;g__CAG-1193;s__CAG-1193 sp900550145	Firmicutes	CAG-1193 sp900550145	FALSE	0.598922183	0.222629601	0.016530214	0.723285486	NA
REFINED_METABAT215_TOP10_CONTIGS_1500_ASSEMBLY_K77_MERGED__Hadza_MoBio_hadza-A-D_E_14_1160.220.fa	0.024444444	0.001861967	0.192592593	0.001569416	0.149812734	0.001861696	0.001715266	0.00103857	0.003157895	0.002140053	d__Bacteria;p__Firmicutes;c__Bacilli;o__RF39;f__CAG-1000;g__CAG-628;s__	Firmicutes	CAG-628 sp.	FALSE	8.07E-22	21.09308214	-0.189434698	0.72289644	NA
GUT_GENOME262636.fna	0.08	0.001717805	0.281481481	0.000723505	0.194756554	0.000924604	0.118353345	0.001735049	0.024210526	0.003459394	d__Bacteria;p__Firmicutes_A;c__Clostridia;o__Oscillospirales;f__Oscillospiraceae;g__ER4;s__ER4 sp900550165	Firmicutes_A	ER4 sp900550165	FALSE	1.01E-21	20.99498643	-0.257270955	0.722491909	NA
GUT_GENOME266586.fna	0.347222222	0.014009659	0.237037037	0.002332814	0.247191011	0.00518662	0.530017153	0.010071692	0.263157895	0.021206269	d__Bacteria;p__Firmicutes_A;c__Clostridia;o__Oscillospirales;f__Acutalibacteraceae;g__CAG-180;s__CAG-180 sp000432435	Firmicutes_A	CAG-180 sp000432435	FALSE	0.600095026	0.221779973	0.026120858	0.722488038	NA
REFINED_METABAT215_TOP10_CONTIGS_1500_ASSEMBLY_K77_MERGED__Hadza_MoBio_hadza-A-D_E_6_1152.83.fa	0.088888889	0.002544121	0.311111111	0.00049122	0.209737828	0.000893664	0.121783877	0.003180919	0.034736842	0.003974817	d__Bacteria;p__Firmicutes_A;c__Clostridia_A;o__Christensenellales;f__Borkfalkiaceae;g__UBA10281;s__UBA10281 sp900548285	Firmicutes_A	UBA10281 sp900548285	FALSE	1.62E-21	20.78965639	-0.276374269	0.722087379	NA
GUT_GENOME017342.fna	0.052777778	0.00390243	0.237037037	0.000726541	0.149812734	0.00099897	0.073756432	0.005871653	0.012631579	0.006524247	d__Bacteria;p__Firmicutes_A;c__Clostridia;o__Oscillospirales;f__Ruminococcaceae;g__CAG-115;s__CAG-115 sp003507295	Firmicutes_A	CAG-115 sp003507295	FALSE	2.01E-21	20.6969526	-0.224405458	0.721682848	NA
REFINED_METABAT215_TOP10_CONTIGS_1500_ASSEMBLY_K77_MERGED__Hadza_MoBio_C-REDO_A_8_1508.162.fa	0.018888889	0.001099198	0.207407407	0.000624884	0.104868914	0.000624884	0	NA	0.006315789	0.003312661	d__Bacteria;p__Firmicutes_A;c__Clostridia;o__TANB77;f__CAG-508;g__CAG-269;s__	Firmicutes_A	CAG-269 sp.	TRUE	2.30E-21	20.63815028	-0.201091618	0.721278317	NA
REFINED_METABAT215_TOP10_CONTIGS_1500_ASSEMBLY_K77_MERGED__Hadza_MoBio_hadza-I-L_B_22_1164.125.fa	0.102222222	0.008567419	0.303703704	0.00189723	0.235955056	0.003116314	0.154373928	0.00862011	0.032631579	0.019492495	d__Bacteria;p__Cyanobacteria;c__Vampirovibrionia;o__Gastranaerophilales;f__Gastranaerophilaceae;g__Zag111;s__Zag111 sp002103105	Cyanobacteria	Zag111 sp002103105	FALSE	2.32E-21	20.63519551	-0.271072125	0.720873786	NA
REFINED_METABAT215_TOP10_CONTIGS_1500_ASSEMBLY_K77_MERGED__Hadza_MoBio_C-REDO_F_2_1565.235.fa	0.013888889	0.000658158	0.162962963	0.00056698	0.086142322	0.000698548	0.003430532	0.000193673	0	NA	d__Bacteria;p__Firmicutes_A;c__Clostridia;o__TANB77;f__CAG-508;g__;s__	Firmicutes_A	CAG-508 sp.	TRUE	2.48E-21	20.60508319	-0.162962963	0.718851133	NA
REFINED_METABAT215_TOP10_CONTIGS_1500_ASSEMBLY_K77_MERGED__Hadza_MoBio_hadza-A-D_D_19_1578.249.fa	0.012222222	0.001563885	0.162962963	0.001563885	0.082397004	0.001563885	0	NA	0	NA	d__Bacteria;p__Firmicutes_A;c__Clostridia;o__Oscillospirales;f__CAG-272;g__;s__	Firmicutes_A	CAG-272 sp.	TRUE	2.48E-21	20.60508319	-0.162962963	0.718851133	NA
REFINED_METABAT215_TOP10_CONTIGS_1500_ASSEMBLY_K77_MERGED__Hadza_MoBio_hadza-E-H_A_18_1822.328.fa	0.022777778	0.002991599	0.162962963	0.001912539	0.119850187	0.002820288	0.015437393	0.003600705	0	NA	d__Bacteria;p__Firmicutes_A;c__Clostridia;o__Oscillospirales;f__Acutalibacteraceae;g__DTU089_A;s__DTU089_A sp002440045	Firmicutes_A	DTU089_A sp002440045	FALSE	2.48E-21	20.60508319	-0.162962963	0.718851133	NA
REFINED_METABAT215_TOP10_CONTIGS_1500_ASSEMBLY_K77_MERGED__Hadza_MoBio_hadza-E-H_B_2_2152.37.fa	0.016666667	0.000977111	0.162962963	0.000904702	0.101123596	0.000969045	0.005145798	0.001049705	0	NA	d__Bacteria;p__Firmicutes_A;c__Clostridia;o__TANB77;f__CAG-508;g__CAG-269;s__	Firmicutes_A	CAG-269 sp.	TRUE	2.48E-21	20.60508319	-0.162962963	0.718851133	NA
REFINED_METABAT215_TOP10_CONTIGS_1500_ASSEMBLY_K77_MERGED__Hadza_MoBio_hadza-E-H_K_13_1776.124.fa	0.012222222	0.001169431	0.162962963	0.001169431	0.082397004	0.001169431	0	NA	0	NA	d__Bacteria;p__Firmicutes;c__Bacilli;o__RF39;f__CAG-1000;g__CAG-605;s__	Firmicutes	CAG-605 sp.	TRUE	2.48E-21	20.60508319	-0.162962963	0.718851133	NA
REFINED_METABAT215_TOP10_CONTIGS_1500_ASSEMBLY_K77_MERGED__Hadza_MoBio_hadza-I-L_B_9_2646.19.fa	0.013333333	0.002622688	0.162962963	0.002347607	0.08988764	0.002622688	0	NA	0	NA	d__Bacteria;p__Firmicutes_A;c__Clostridia;o__Oscillospirales;f__Oscillospiraceae;g__F23-B02;s__	Firmicutes_A	F23-B02 sp.	TRUE	2.48E-21	20.60508319	-0.162962963	0.718851133	NA
REFINED_METABAT215_TOP10_CONTIGS_1500_ASSEMBLY_K77_MERGED__Hadza_MoBio_hadza-I-L_K_9_2483.423.fa	0.012222222	0.001214294	0.162962963	0.001214294	0.082397004	0.001214294	0	NA	0	NA	d__Bacteria;p__Actinobacteriota;c__Coriobacteriia;o__Coriobacteriales;f__Coriobacteriaceae;g__Collinsella;s__	Actinobacteriota	Collinsella sp.	TRUE	2.48E-21	20.60508319	-0.162962963	0.718851133	NA
REFINED_METABAT215_TOP10_CONTIGS_1500_ASSEMBLY_K77_MERGED__Hadza_PheChl_Fiber-Hadza-Nepal_A_24_1660.388.fa	0.012222222	0.000353086	0.162962963	0.000353086	0.082397004	0.000353086	0	NA	0	NA	d__Bacteria;p__Firmicutes_A;c__Clostridia;o__Lachnospirales;f__Lachnospiraceae;g__Marvinbryantia;s__	Firmicutes_A	Marvinbryantia sp.	TRUE	2.48E-21	20.60508319	-0.162962963	0.718851133	NA
REFINED_METABAT215_TOP10_CONTIGS_1500_ASSEMBLY_K77_MERGED__Nepal_MoBio_Fiber-Hadza-Nepal_F_7_RAU0027AZ.179.fa	0.015	0.000400026	0.162962963	0.000218092	0.082397004	0.000218092	0.008576329	0.001200533	0	NA	d__Bacteria;p__Firmicutes_A;c__Clostridia;o__Oscillospirales;f__Acutalibacteraceae;g__UMGS1487;s__	Firmicutes_A	UMGS1487 sp.	FALSE	2.48E-21	20.60508319	-0.162962963	0.718851133	NA
GUT_GENOME125426.fna	0.111666667	0.00119021	0.392592593	0.000456189	0.217228464	0.00063169	0.132075472	0.001196781	0.069473684	0.001673365	d__Bacteria;p__Firmicutes_A;c__Clostridia;o__Lachnospirales;f__Lachnospiraceae;g__UBA9502;s__UBA9502 sp003478505	Firmicutes_A	UBA9502 sp003478505	FALSE	2.58E-21	20.58762748	-0.323118908	0.716828479	NA
GUT_GENOME251332.fna	0.042777778	0.000801972	0.244444444	0.000336361	0.134831461	0.000338273	0.046312178	0.000864659	0.014736842	0.001873443	d__Bacteria;p__Firmicutes_A;c__Clostridia;o__UMGS1810;f__UMGS1810;g__;s__	Firmicutes_A	UMGS1810 sp.	FALSE	2.63E-21	20.57956408	-0.229707602	0.716423948	NA
GUT_GENOME042029.fna	0.382222222	0.002131612	0.651851852	0.000637418	0.494382022	0.001070266	0.569468268	0.002337254	0.235789474	0.002452257	d__Bacteria;p__Firmicutes_A;c__Clostridia;o__Oscillospirales;f__Ruminococcaceae;g__Faecalibacterium;s__	Firmicutes_A	Faecalibacterium sp.	FALSE	3.64E-21	20.4392124	-0.416062378	0.716019417	NA
REFINED_METABAT215_TOP10_CONTIGS_1500_ASSEMBLY_K77_MERGED__Hadza_MoBio_hadza-A-D_G_6_1094.205.fa	0.025	0.001338728	0.2	0.001026049	0.116104869	0.001021395	0.015437393	0.002026561	0.005263158	0.002068089	d__Bacteria;p__Firmicutes_A;c__Clostridia;o__TANB77;f__UBA1234;g__;s__	Firmicutes_A	UBA1234 sp.	FALSE	3.73E-21	20.42858874	-0.194736842	0.715412621	NA
REFINED_METABAT215_TOP10_CONTIGS_1500_ASSEMBLY_K77_MERGED__Hadza_MoBio_hadza-I-L_O_11_2507.242.fa	0.022777778	0.001103833	0.2	0.000583231	0.116104869	0.000623711	0.008576329	0.002153146	0.005263158	0.003031278	d__Bacteria;p__Firmicutes_A;c__Clostridia_A;o__Christensenellales;f__Borkfalkiaceae;g__;s__	Firmicutes_A	Borkfalkiaceae sp.	FALSE	3.73E-21	20.42858874	-0.194736842	0.715412621	NA
REFINED_METABAT215_TOP10_CONTIGS_1500_ASSEMBLY_K77_MERGED__Hadza_MoBio_hadza-E-H_B_2_2152.71.fa	0.021111111	0.00148154	0.192592593	0.001146442	0.097378277	0.001146442	0.013722127	0.001952889	0.004210526	0.002716977	d__Bacteria;p__Firmicutes;c__Bacilli;o__RF39;f__CAG-822;g__UBA5026;s__UBA5026 sp900552335	Firmicutes	UBA5026 sp900552335	FALSE	5.45E-21	20.26346	-0.188382066	0.714805825	NA
REFINED_METABAT215_TOP10_CONTIGS_1500_ASSEMBLY_K77_MERGED__Hadza_PheChl_Fiber-Hadza-Nepal_I_24_2346.100.fa	0.013888889	0.000495923	0.17037037	0.000377554	0.086142322	0.000377554	0.001715266	0.001203001	0.001052632	0.002511337	d__Bacteria;p__Firmicutes;c__Bacilli;o__RF39;f__CAG-302;g__;s__	Firmicutes	CAG-302 sp.	TRUE	5.69E-21	20.24459952	-0.169317739	0.714401294	NA
REFINED_METABAT215_TOP10_CONTIGS_1500_ASSEMBLY_K77_MERGED__Hadza_MoBio_hadza-E-H_N_21_2138.188.fa	0.035555556	0.005493958	0.237037037	0.001373482	0.131086142	0.001517376	0.027444254	0.004853083	0.013684211	0.01698891	d__Bacteria;p__Firmicutes_A;c__Clostridia;o__Oscillospirales;f__Acutalibacteraceae;g__CAG-964;s__CAG-964 sp000435335	Firmicutes_A	CAG-964 sp000435335	FALSE	6.29E-21	20.20141515	-0.223352827	0.713996764	NA
REFINED_METABAT215_TOP10_CONTIGS_1500_ASSEMBLY_K77_MERGED__Nepal_MoBio_Fiber-Hadza-Nepal_H_13_CHE1006Z.91.fa	0.033888889	0.000709386	0.185185185	0.000332308	0.108614232	0.000368405	0.04974271	0.000913639	0.003157895	0.002031095	d__Bacteria;p__Firmicutes_A;c__Clostridia;o__Lachnospirales;f__Lachnospiraceae;g__CAG-81;s__CAG-81 sp900556965	Firmicutes_A	CAG-81 sp900556965	FALSE	6.96E-21	20.15755736	-0.18202729	0.713592233	NA
REFINED_METABAT215_TOP10_CONTIGS_1500_ASSEMBLY_K77_MERGED__Hadza_MoBio_hadza-I-L_K_14_2624.293.fa	0.026111111	0.001804087	0.177777778	0.001300738	0.097378277	0.001383107	0.032590051	0.001830213	0.002105263	0.00702864	d__Bacteria;p__Firmicutes_A;c__Clostridia;o__Lachnospirales;f__Lachnospiraceae;g__NC2004;s__	Firmicutes_A	NC2004 sp.	FALSE	7.32E-21	20.13552975	-0.175672515	0.712783172	NA
REFINED_METABAT215_TOP10_CONTIGS_1500_ASSEMBLY_K77_MERGED__Nepal_MoBio_Fiber-Hadza-Nepal_B_23_THA1066YZ.113.fa	0.062222222	0.001899436	0.177777778	0.001101148	0.138576779	0.001664283	0.125214408	0.002009852	0.002105263	0.002219573	d__Bacteria;p__Firmicutes_A;c__Clostridia;o__Oscillospirales;f__Ruminococcaceae;g__Faecalibacterium;s__	Firmicutes_A	Faecalibacterium sp.	TRUE	7.32E-21	20.13552975	-0.175672515	0.712783172	NA
REFINED_METABAT215_TOP10_CONTIGS_1500_ASSEMBLY_K77_MERGED__Nepal_MoBio_Fiber-Hadza-Nepal_F_7_RAU0027AZ.61.fa	0.053888889	0.004467907	0.177777778	0.001176212	0.131086142	0.002925211	0.102915952	0.005176545	0.002105263	0.010205951	d__Bacteria;p__Verrucomicrobiota;c__Lentisphaeria;o__Victivallales;f__UBA1829;g__UBA1829;s__UBA1829 sp900549415	Verrucomicrobiota	UBA1829 sp900549415	FALSE	7.32E-21	20.13552975	-0.175672515	0.712783172	NA
GUT_GENOME018957.fna	0.025	0.001507456	0.207407407	0.00059408	0.116104869	0.001298067	0.012006861	0.001359876	0.007368421	0.002582331	d__Bacteria;p__Firmicutes_A;c__Clostridia;o__Lachnospirales;f__Lachnospiraceae;g__Blautia_A;s__	Firmicutes_A	Blautia_A sp.	FALSE	1.04E-20	19.98406927	-0.200038986	0.71197411	NA
GUT_GENOME150720.fna	0.248888889	0.010322667	0.548148148	0.002865908	0.400749064	0.00431858	0.315608919	0.010223778	0.165263158	0.014530519	d__Bacteria;p__Firmicutes_A;c__Clostridia;o__Oscillospirales;f__Acutalibacteraceae;g__Ruminococcus_E;s__Ruminococcus_E sp003526955	Firmicutes_A	Ruminococcus_E sp003526955	FALSE	2.12E-20	19.67296472	-0.38288499	0.711569579	NA
GUT_GENOME000010.fna	0.007777778	0.002052517	0	NA	0	NA	0.010291595	0.001446377	0.008421053	0.002507122	d__Bacteria;p__Firmicutes_A;c__Clostridia;o__Oscillospirales;f__Ruminococcaceae;g__Anaerotruncus;s__Anaerotruncus colihominis	Firmicutes_A	Anaerotruncus colihominis	FALSE	0.605849179	0.217635477	0.008421053	0.71092504	NA
GUT_GENOME000260.fna	0.004444444	0.003707125	0	NA	0	NA	0	NA	0.008421053	0.003707125	d__Bacteria;p__Firmicutes_A;c__Clostridia;o__Lachnospirales;f__Lachnospiraceae;g__Dorea;s__Dorea sp900066765	Firmicutes_A	Dorea sp900066765	FALSE	0.605849179	0.217635477	0.008421053	0.71092504	NA
GUT_GENOME007807.fna	0.005555556	0.003779179	0	NA	0	NA	0.003430532	0.001205451	0.008421053	0.004422611	d__Bacteria;p__Cyanobacteria;c__Vampirovibrionia;o__Gastranaerophilales;f__Gastranaerophilaceae;g__Zag1;s__Zag1 sp001917115	Cyanobacteria	Zag1 sp001917115	FALSE	0.605849179	0.217635477	0.008421053	0.71092504	NA
GUT_GENOME008080.fna	0.005555556	0.001847186	0	NA	0	NA	0.003430532	0.003219915	0.008421053	0.001504003	d__Bacteria;p__Firmicutes_A;c__Clostridia;o__UBA1212;f__UBA1255;g__UMGS1537;s__	Firmicutes_A	UMGS1537 sp.	FALSE	0.605849179	0.217635477	0.008421053	0.71092504	NA
GUT_GENOME010945.fna	0.013888889	0.00660044	0	NA	0	NA	0.02915952	0.006443254	0.008421053	0.006934461	d__Bacteria;p__Firmicutes_A;c__Clostridia;o__Oscillospirales;f__Acutalibacteraceae;g__Eubacterium_R;s__Eubacterium_R sp900539775	Firmicutes_A	Eubacterium_R sp900539775	FALSE	0.605849179	0.217635477	0.008421053	0.71092504	NA
GUT_GENOME017597.fna	0.005	0.005366535	0	NA	0	NA	0.001715266	0.001245717	0.008421053	0.005881637	d__Bacteria;p__Bacteroidota;c__Bacteroidia;o__Bacteroidales;f__Muribaculaceae;g__CAG-279;s__CAG-279 sp900544305	Bacteroidota	CAG-279 sp900544305	FALSE	0.605849179	0.217635477	0.008421053	0.71092504	NA
GUT_GENOME096557.fna	0.004444444	0.001787747	0	NA	0	NA	0	NA	0.008421053	0.001787747	d__Bacteria;p__Firmicutes_A;c__Clostridia;o__Peptostreptococcales;f__Anaerovoracaceae;g__Emergencia;s__Emergencia timonensis	Firmicutes_A	Emergencia timonensis	FALSE	0.605849179	0.217635477	0.008421053	0.71092504	NA
GUT_GENOME098242.fna	0.006666667	0.000432321	0	NA	0	NA	0.006861063	0.000691159	0.008421053	0.000302902	d__Bacteria;p__Firmicutes_A;c__Clostridia;o__Oscillospirales;f__Ruminococcaceae;g__Phocea;s__Phocea massiliensis	Firmicutes_A	Phocea massiliensis	FALSE	0.605849179	0.217635477	0.008421053	0.71092504	NA
GUT_GENOME104486.fna	0.005555556	0.001893055	0	NA	0	NA	0.003430532	0.000900785	0.008421053	0.002141123	d__Bacteria;p__Firmicutes_A;c__Clostridia;o__Oscillospirales;f__Oscillospiraceae;g__UBA5446;s__UBA5446 sp004553625	Firmicutes_A	UBA5446 sp004553625	FALSE	0.605849179	0.217635477	0.008421053	0.71092504	NA
GUT_GENOME113156.fna	0.005	0.001648636	0	NA	0	NA	0.001715266	0.000804782	0.008421053	0.001754118	d__Bacteria;p__Cyanobacteria;c__Vampirovibrionia;o__Gastranaerophilales;f__Gastranaerophilaceae;g__QAMI01;s__QAMI01 sp900554095	Cyanobacteria	QAMI01 sp900554095	FALSE	0.605849179	0.217635477	0.008421053	0.71092504	NA
GUT_GENOME113208.fna	0.004444444	0.0058205	0	NA	0	NA	0	NA	0.008421053	0.0058205	d__Bacteria;p__Firmicutes_C;c__Negativicutes;o__Veillonellales;f__Dialisteraceae;g__UBA1822;s__UBA1822 sp002314995	Firmicutes_C	UBA1822 sp002314995	FALSE	0.605849179	0.217635477	0.008421053	0.71092504	NA
GUT_GENOME120882.fna	0.005	0.001222195	0	NA	0	NA	0.001715266	0.001557967	0.008421053	0.001180223	d__Bacteria;p__Firmicutes_A;c__Clostridia;o__Oscillospirales;f__CAG-382;g__UCG-010;s__	Firmicutes_A	UCG-010 sp.	FALSE	0.605849179	0.217635477	0.008421053	0.71092504	NA
GUT_GENOME155674.fna	0.004444444	0.010054712	0	NA	0	NA	0	NA	0.008421053	0.010054712	d__Bacteria;p__Bacteroidota;c__Bacteroidia;o__Bacteroidales;f__Bacteroidaceae;g__Bacteroides;s__Bacteroides ndongoniae	Bacteroidota	Bacteroides ndongoniae	FALSE	0.605849179	0.217635477	0.008421053	0.71092504	NA
GUT_GENOME158618.fna	0.005	0.000908324	0	NA	0	NA	0.001715266	0.000657774	0.008421053	0.000939643	d__Bacteria;p__Firmicutes_A;c__Clostridia;o__Oscillospirales;f__UBA644;g__;s__	Firmicutes_A	UBA644 sp.	FALSE	0.605849179	0.217635477	0.008421053	0.71092504	NA
GUT_GENOME175026.fna	0.005	0.002774476	0	NA	0	NA	0.001715266	0.010388759	0.008421053	0.00182269	d__Bacteria;p__Actinobacteriota;c__Coriobacteriia;o__Coriobacteriales;f__Coriobacteriaceae;g__Collinsella;s__Collinsella tanakaei	Actinobacteriota	Collinsella tanakaei	FALSE	0.605849179	0.217635477	0.008421053	0.71092504	NA
GUT_GENOME193535.fna	0.004444444	0.001067027	0	NA	0	NA	0	NA	0.008421053	0.001067027	d__Bacteria;p__Firmicutes_A;c__Clostridia;o__Oscillospirales;f__Acutalibacteraceae;g__Anaeromassilibacillus;s__Anaeromassilibacillus sp001305115	Firmicutes_A	Anaeromassilibacillus sp001305115	FALSE	0.605849179	0.217635477	0.008421053	0.71092504	NA
GUT_GENOME200873.fna	0.005555556	0.002067918	0	NA	0	NA	0.003430532	0.002265014	0.008421053	0.002018644	d__Bacteria;p__Firmicutes_A;c__Clostridia;o__Lachnospirales;f__Lachnospiraceae;g__Clostridium_Q;s__Clostridium_Q sp000435655	Firmicutes_A	Clostridium_Q sp000435655	FALSE	0.605849179	0.217635477	0.008421053	0.71092504	NA
GUT_GENOME206071.fna	0.005555556	0.015694966	0	NA	0	NA	0.003430532	0.00149418	0.008421053	0.019245162	d__Bacteria;p__Bacteroidota;c__Bacteroidia;o__Bacteroidales;f__Barnesiellaceae;g__Barnesiella;s__Barnesiella sp900538555	Bacteroidota	Barnesiella sp900538555	FALSE	0.605849179	0.217635477	0.008421053	0.71092504	NA
GUT_GENOME238812.fna	0.006111111	0.00299555	0	NA	0	NA	0.005145798	0.002212535	0.008421053	0.00328918	d__Bacteria;p__Firmicutes_A;c__Clostridia;o__Oscillospirales;f__Oscillospiraceae;g__CAG-110;s__CAG-110 sp900546915	Firmicutes_A	CAG-110 sp900546915	FALSE	0.605849179	0.217635477	0.008421053	0.71092504	NA
GUT_GENOME239643.fna	0.004444444	0.01570683	0	NA	0	NA	0	NA	0.008421053	0.01570683	d__Bacteria;p__Bacteroidota;c__Bacteroidia;o__Bacteroidales;f__Bacteroidaceae;g__Prevotella;s__Prevotella sp000433175	Bacteroidota	Prevotella sp000433175	FALSE	0.605849179	0.217635477	0.008421053	0.71092504	NA
GUT_GENOME252911.fna	0.004444444	0.003210873	0	NA	0	NA	0	NA	0.008421053	0.003210873	d__Bacteria;p__Bacteroidota;c__Bacteroidia;o__Bacteroidales;f__Muribaculaceae;g__CAG-485;s__	Bacteroidota	CAG-485 sp.	FALSE	0.605849179	0.217635477	0.008421053	0.71092504	NA
GUT_GENOME254013.fna	0.004444444	0.031477143	0	NA	0	NA	0	NA	0.008421053	0.031477143	d__Bacteria;p__Bacteroidota;c__Bacteroidia;o__Bacteroidales;f__Bacteroidaceae;g__Bacteroides;s__Bacteroides massiliensis	Bacteroidota	Bacteroides massiliensis	FALSE	0.605849179	0.217635477	0.008421053	0.71092504	NA
GUT_GENOME255630.fna	0.004444444	0.007808669	0	NA	0	NA	0	NA	0.008421053	0.007808669	d__Bacteria;p__Firmicutes_A;c__Clostridia_A;o__Christensenellales;f__CAG-138;g__UMGS946;s__UMGS946 sp900544965	Firmicutes_A	UMGS946 sp900544965	FALSE	0.605849179	0.217635477	0.008421053	0.71092504	NA
GUT_GENOME255821.fna	0.005555556	0.00306458	0	NA	0	NA	0.003430532	0.003828221	0.008421053	0.00287367	d__Bacteria;p__Firmicutes_A;c__Clostridia;o__Oscillospirales;f__Acutalibacteraceae;g__UMGS1623;s__	Firmicutes_A	UMGS1623 sp.	FALSE	0.605849179	0.217635477	0.008421053	0.71092504	NA
GUT_GENOME268448.fna	0.004444444	0.002862289	0	NA	0	NA	0	NA	0.008421053	0.002862289	d__Bacteria;p__Proteobacteria;c__Alphaproteobacteria;o__RF32;f__;g__;s__	Proteobacteria	RF32 sp.	FALSE	0.605849179	0.217635477	0.008421053	0.71092504	NA
GUT_GENOME275347.fna	0.005	0.010285046	0	NA	0	NA	0.001715266	0.002077516	0.008421053	0.011310987	d__Bacteria;p__Bacteroidota;c__Bacteroidia;o__Bacteroidales;f__Bacteroidaceae;g__CAG-462;s__CAG-462 sp900291465	Bacteroidota	CAG-462 sp900291465	FALSE	0.605849179	0.217635477	0.008421053	0.71092504	NA
GUT_GENOME286122.fna	0.005555556	0.002439104	0	NA	0	NA	0.003430532	0.001111356	0.008421053	0.002771041	d__Bacteria;p__Proteobacteria;c__Gammaproteobacteria;o__Burkholderiales;f__Burkholderiaceae;g__Duodenibacillus;s__Duodenibacillus sp900542805	Proteobacteria	Duodenibacillus sp900542805	FALSE	0.605849179	0.217635477	0.008421053	0.71092504	NA
REFINED_METABAT215_SUBJECT_CONTIGS_1500_ASSEMBLY_K77_MERGED__Pilot_MoBio_Fiber_I_11_1003.384.fa	0.004444444	0.000679125	0	NA	0	NA	0	NA	0.008421053	0.000679125	d__Bacteria;p__Firmicutes_A;c__Clostridia;o__Oscillospirales;f__Ruminococcaceae;g__D5;s__	Firmicutes_A	D5 sp.	FALSE	0.605849179	0.217635477	0.008421053	0.71092504	NA
GUT_GENOME139859.fna	0.015	0.000919785	0.155555556	0.000221664	0.086142322	0.000809883	0.006861063	0.00155172	0	NA	d__Bacteria;p__Firmicutes_A;c__Clostridia;o__Oscillospirales;f__Oscillospiraceae;g__CAG-110;s__	Firmicutes_A	CAG-110 sp.	FALSE	2.32E-20	19.63504641	-0.155555556	0.707726537	NA
REFINED_METABAT215_TOP10_CONTIGS_1500_ASSEMBLY_K127_MEGAHIT__Hadza_MoBio_hadza-A-D_C_6_1128.27.fa	0.021111111	0.001259285	0.155555556	0.000952213	0.101123596	0.001228267	0.018867925	0.001335419	0	NA	d__Bacteria;p__Cyanobacteria;c__Vampirovibrionia;o__Gastranaerophilales;f__Gastranaerophilaceae;g__Zag1;s__	Cyanobacteria	Zag1 sp.	FALSE	2.32E-20	19.63504641	-0.155555556	0.707726537	NA
REFINED_METABAT215_TOP10_CONTIGS_1500_ASSEMBLY_K77_MERGED__Hadza_MoBio_C-REDO_A_8_1508.239.fa	0.013333333	0.00108056	0.155555556	0.000969717	0.08988764	0.00108056	0	NA	0	NA	d__Bacteria;p__Firmicutes;c__Bacilli;o__RF39;f__CAG-433;g__CAG-594;s__	Firmicutes	CAG-594 sp.	TRUE	2.32E-20	19.63504641	-0.155555556	0.707726537	NA
REFINED_METABAT215_TOP10_CONTIGS_1500_ASSEMBLY_K77_MERGED__Hadza_MoBio_C-REDO_D_10_1550.17.fa	0.013333333	0.002319688	0.155555556	0.002577262	0.08988764	0.002319688	0	NA	0	NA	d__Bacteria;p__Firmicutes;c__Bacilli;o__RF39;f__CAG-611;g__CAG-451;s__	Firmicutes	CAG-451 sp.	TRUE	2.32E-20	19.63504641	-0.155555556	0.707726537	NA
REFINED_METABAT215_TOP10_CONTIGS_1500_ASSEMBLY_K77_MERGED__Hadza_MoBio_hadza-A-D_A_12_1112.181.fa	0.016111111	0.00115021	0.155555556	0.000975015	0.08988764	0.001035757	0.008576329	0.001699587	0	NA	d__Bacteria;p__Proteobacteria;c__Alphaproteobacteria;o__Rs-D84;f__;g__;s__	Proteobacteria	Rs-D84 sp.	TRUE	2.32E-20	19.63504641	-0.155555556	0.707726537	NA
REFINED_METABAT215_TOP10_CONTIGS_1500_ASSEMBLY_K77_MERGED__Hadza_MoBio_hadza-A-D_E_17_1054.67.fa	0.011666667	0.000154738	0.155555556	0.000154738	0.078651685	0.000154738	0	NA	0	NA	d__Bacteria;p__Firmicutes_A;c__Clostridia;o__Eubacteriales;f__Anaerofustaceae;g__;s__	Firmicutes_A	Anaerofustaceae sp.	TRUE	2.32E-20	19.63504641	-0.155555556	0.707726537	NA
REFINED_METABAT215_TOP10_CONTIGS_1500_ASSEMBLY_K77_MERGED__Hadza_MoBio_hadza-A-D_J_19_1543.180.fa	0.013333333	0.000794035	0.155555556	0.000815674	0.08988764	0.000794035	0	NA	0	NA	d__Bacteria;p__Firmicutes;c__Bacilli;o__RF39;f__CAG-1000;g__CAG-533;s__	Firmicutes	CAG-533 sp.	TRUE	2.32E-20	19.63504641	-0.155555556	0.707726537	NA
REFINED_METABAT215_TOP10_CONTIGS_1500_ASSEMBLY_K77_MERGED__Hadza_MoBio_hadza-E-H_C_4_1831.153.fa	0.016111111	0.001017328	0.155555556	0.00052976	0.101123596	0.001043762	0.003430532	0.000660456	0	NA	d__Bacteria;p__Firmicutes;c__Bacilli;o__RF39;f__CAG-433;g__CAG-594;s__	Firmicutes	CAG-594 sp.	FALSE	2.32E-20	19.63504641	-0.155555556	0.707726537	NA
REFINED_METABAT215_TOP10_CONTIGS_1500_ASSEMBLY_K77_MERGED__Hadza_MoBio_hadza-E-H_F_18_2239.402.fa	0.012222222	0.000603751	0.155555556	0.000599163	0.078651685	0.000599163	0.001715266	0.000700101	0	NA	d__Bacteria;p__Firmicutes;c__Bacilli;o__RF39;f__CAG-1000;g__CAG-533;s__	Firmicutes	CAG-533 sp.	TRUE	2.32E-20	19.63504641	-0.155555556	0.707726537	NA
REFINED_METABAT215_TOP10_CONTIGS_1500_ASSEMBLY_K77_MERGED__Hadza_MoBio_hadza-E-H_G_21_1740.279.fa	0.012222222	0.000175395	0.155555556	0.000179761	0.078651685	0.000179761	0.001715266	8.37E-05	0	NA	d__Bacteria;p__Firmicutes_A;c__Clostridia;o__Oscillospirales;f__Oscillospiraceae;g__CAG-170;s__	Firmicutes_A	CAG-170 sp.	TRUE	2.32E-20	19.63504641	-0.155555556	0.707726537	NA
REFINED_METABAT215_TOP10_CONTIGS_1500_ASSEMBLY_K77_MERGED__Hadza_MoBio_hadza-E-H_G_7_1734.114.fa	0.011666667	0.000382313	0.155555556	0.000382313	0.078651685	0.000382313	0	NA	0	NA	d__Bacteria;p__Firmicutes;c__Bacilli;o__RF39;f__CAG-611;g__CAG-451;s__	Firmicutes	CAG-451 sp.	TRUE	2.32E-20	19.63504641	-0.155555556	0.707726537	NA
REFINED_METABAT215_TOP10_CONTIGS_1500_ASSEMBLY_K77_MERGED__Hadza_MoBio_hadza-E-H_N_14_2337.137.fa	0.016666667	0.000698287	0.155555556	0.000401538	0.097378277	0.00058051	0.006861063	0.001463842	0	NA	d__Bacteria;p__Firmicutes_A;c__Clostridia;o__Oscillospirales;f__CAG-272;g__Firm-07;s__	Firmicutes_A	Firm-07 sp.	FALSE	2.32E-20	19.63504641	-0.155555556	0.707726537	NA
REFINED_METABAT215_TOP10_CONTIGS_1500_ASSEMBLY_K77_MERGED__Hadza_MoBio_hadza-I-L_D_12_1182.71.fa	0.016111111	0.000504196	0.155555556	0.000540653	0.08988764	0.000509981	0.008576329	0.000476427	0	NA	d__Bacteria;p__Firmicutes;c__Bacilli;o__RF39;f__CAG-433;g__CAG-433;s__	Firmicutes	CAG-433 sp.	TRUE	2.32E-20	19.63504641	-0.155555556	0.707726537	NA
REFINED_METABAT215_TOP10_CONTIGS_1500_ASSEMBLY_K77_MERGED__Hadza_MoBio_hadza-I-L_J_23_1260.102.fa	0.013333333	0.001181623	0.155555556	0.00087534	0.078651685	0.00087534	0.005145798	0.003325601	0	NA	d__Bacteria;p__Firmicutes_A;c__Clostridia;o__Oscillospirales;f__Acutalibacteraceae;g__UMGS1491;s__	Firmicutes_A	UMGS1491 sp.	TRUE	2.32E-20	19.63504641	-0.155555556	0.707726537	NA
REFINED_METABAT215_TOP10_CONTIGS_1500_ASSEMBLY_K77_MERGED__Hadza_MoBio_hadza-I-L_M_10_2632.111.fa	0.013333333	0.001170967	0.155555556	0.001054859	0.086142322	0.001158304	0.001715266	0.001462229	0	NA	d__Bacteria;p__Firmicutes_A;c__Clostridia;o__Oscillospirales;f__Oscillospiraceae;g__CAG-110;s__	Firmicutes_A	CAG-110 sp.	TRUE	2.32E-20	19.63504641	-0.155555556	0.707726537	NA
REFINED_METABAT215_TOP10_CONTIGS_1500_ASSEMBLY_K77_MERGED__Hadza_PheChl_Fiber-Hadza-Nepal_A_20_1653.287.fa	0.015555556	0.001297657	0.155555556	0.000695798	0.093632959	0.001225811	0.005145798	0.001896368	0	NA	d__Bacteria;p__Firmicutes_A;c__Clostridia;o__Monoglobales_A;f__UBA1381;g__;s__	Firmicutes_A	UBA1381 sp.	TRUE	2.32E-20	19.63504641	-0.155555556	0.707726537	NA
REFINED_METABAT215_TOP10_CONTIGS_1500_ASSEMBLY_K77_MERGED__Hadza_PheChl_Fiber-Hadza-Nepal_C_4_2225.131.fa	0.026666667	0.001271515	0.155555556	0.00029355	0.119850187	0.000988445	0.027444254	0.001837655	0	NA	d__Bacteria;p__Firmicutes_A;c__Clostridia;o__Oscillospirales;f__Oscillospiraceae;g__CAG-170;s__	Firmicutes_A	CAG-170 sp.	TRUE	2.32E-20	19.63504641	-0.155555556	0.707726537	NA
REFINED_METABAT215_TOP10_CONTIGS_1500_ASSEMBLY_K77_MERGED__Hadza_PheChl_Fiber-Hadza-Nepal_C_6_2233.34.fa	0.012777778	0.00066718	0.155555556	0.000702883	0.082397004	0.000682138	0.001715266	0.000338109	0	NA	d__Bacteria;p__Firmicutes;c__Bacilli;o__RF39;f__CAG-822;g__CAG-822;s__	Firmicutes	CAG-822 sp.	TRUE	2.32E-20	19.63504641	-0.155555556	0.707726537	NA
GUT_GENOME001052.fna	0.127222222	0.001652293	0.503703704	0.000534631	0.284644195	0.000647426	0.037735849	0.001132616	0.137894737	0.002322543	d__Bacteria;p__Firmicutes_A;c__Clostridia;o__Lachnospirales;f__Lachnospiraceae;g__Dorea;s__Dorea sp000433215	Firmicutes_A	Dorea sp000433215	FALSE	3.78E-20	19.42284513	-0.365808967	0.703883495	NA
REFINED_METABAT215_TOP10_CONTIGS_1500_ASSEMBLY_K77_MERGED__Nepal_MoBio_Fiber-Hadza-Nepal_H_5_THA1064JZ.49.fa	0.038888889	0.002197649	0.185185185	0.001296887	0.157303371	0.00192068	0.041166381	0.001712605	0.004210526	0.008016093	d__Bacteria;p__Firmicutes;c__Bacilli;o__RF39;f__CAG-302;g__CAG-302;s__CAG-302 sp900548425	Firmicutes	CAG-302 sp900548425	FALSE	4.54E-20	19.34297876	-0.180974659	0.703478964	NA
REFINED_METABAT215_TOP10_CONTIGS_1500_ASSEMBLY_K77_MERGED__Hadza_MoBio_hadza-A-D_B_7_1597.44.fa	0.012777778	0.00120676	0.162962963	0.001129793	0.082397004	0.001129793	0	NA	0.001052632	0.002900045	d__Bacteria;p__Firmicutes_A;c__Clostridia;o__TANB77;f__CAG-508;g__;s__	Firmicutes_A	CAG-508 sp.	TRUE	5.13E-20	19.28992479	-0.161910331	0.702063107	NA
REFINED_METABAT215_TOP10_CONTIGS_1500_ASSEMBLY_K77_MERGED__Hadza_MoBio_hadza-A-D_K_14_1158.145.fa	0.013888889	0.000582892	0.162962963	0.00048817	0.086142322	0.000540296	0.001715266	0.000551662	0.001052632	0.001593839	d__Bacteria;p__Firmicutes_A;c__Clostridia;o__TANB77;f__CAG-508;g__CAG-269;s__	Firmicutes_A	CAG-269 sp.	TRUE	5.13E-20	19.28992479	-0.161910331	0.702063107	NA
REFINED_METABAT215_TOP10_CONTIGS_1500_ASSEMBLY_K77_MERGED__Hadza_MoBio_hadza-E-H_A_8_1817.268.fa	0.018888889	0.001336462	0.162962963	0.000951187	0.086142322	0.001025677	0.017152659	0.002019917	0.001052632	0.001649956	d__Bacteria;p__Firmicutes_A;c__Clostridia;o__Oscillospirales;f__Oscillospiraceae;g__CAG-83;s__	Firmicutes_A	CAG-83 sp.	TRUE	5.13E-20	19.28992479	-0.161910331	0.702063107	NA
REFINED_METABAT215_TOP10_CONTIGS_1500_ASSEMBLY_K77_MERGED__Hadza_MoBio_hadza-E-H_D_4_2182.108.fa	0.018888889	0.000824215	0.162962963	0.000678271	0.101123596	0.000617438	0.010291595	0.000786018	0.001052632	0.006636396	d__Bacteria;p__Firmicutes;c__Bacilli;o__RF39;f__CAG-611;g__UBA7057;s__	Firmicutes	UBA7057 sp.	FALSE	5.13E-20	19.28992479	-0.161910331	0.702063107	NA
REFINED_METABAT215_TOP10_CONTIGS_1500_ASSEMBLY_K77_MERGED__Hadza_PheChl_Fiber-Hadza-Nepal_A_20_1653.132.fa	0.015	0.000393688	0.162962963	0.000278263	0.082397004	0.000278263	0.006861063	0.00095911	0.001052632	0.000671332	d__Bacteria;p__Firmicutes_A;c__Clostridia;o__Oscillospirales;f__Oscillospiraceae;g__CAG-110;s__	Firmicutes_A	CAG-110 sp.	TRUE	5.13E-20	19.28992479	-0.161910331	0.702063107	NA
REFINED_METABAT215_TOP10_CONTIGS_1500_ASSEMBLY_K77_MERGED__Nepal_MoBio_Fiber-Hadza-Nepal_J_1_RAJ1015YZ.142.fa	0.023888889	0.001561168	0.162962963	0.000724784	0.112359551	0.001518729	0.02058319	0.001734572	0.001052632	0.000753504	d__Bacteria;p__Cyanobacteria;c__Vampirovibrionia;o__Gastranaerophilales;f__Gastranaerophilaceae;g__CAG-196;s__CAG-196 sp900553895	Cyanobacteria	CAG-196 sp900553895	FALSE	5.13E-20	19.28992479	-0.161910331	0.702063107	NA
GUT_GENOME262355.fna	0.078333333	0.002621937	0.318518519	0.000683688	0.191011236	0.000739603	0.084048027	0.002753031	0.043157895	0.004806704	d__Bacteria;p__Firmicutes_A;c__Clostridia;o__Oscillospirales;f__Ruminococcaceae;g__Ruminococcus_C;s__Ruminococcus_C sp000437175	Firmicutes_A	Ruminococcus_C sp000437175	FALSE	5.69E-20	19.24457604	-0.275360624	0.700647249	NA
REFINED_METABAT215_TOP10_CONTIGS_1500_ASSEMBLY_K127_MEGAHIT__Hadza_MoBio_hadza-A-D_C_6_1128.614.fa	0.039444444	0.000418998	0.177777778	0.000196207	0.112359551	0.000181977	0.065180103	0.000558601	0.003157895	0.001020896	d__Bacteria;p__Firmicutes_A;c__Clostridia;o__Oscillospirales;f__Butyricicoccaceae;g__;s__	Firmicutes_A	Butyricicoccaceae sp.	FALSE	5.92E-20	19.22732417	-0.174619883	0.699635922	NA
REFINED_METABAT215_TOP10_CONTIGS_1500_ASSEMBLY_K77_MERGED__Hadza_MoBio_hadza-A-D_N_5_1522.254.fa	0.015555556	0.000884728	0.177777778	0.000885311	0.093632959	0.0008558	0	NA	0.003157895	0.001125791	d__Bacteria;p__Firmicutes;c__Bacilli;o__RF39;f__CAG-302;g__;s__	Firmicutes	CAG-302 sp.	TRUE	5.92E-20	19.22732417	-0.174619883	0.699635922	NA
REFINED_METABAT215_TOP10_CONTIGS_1500_ASSEMBLY_K77_MERGED__Hadza_MoBio_hadza-I-L_F_16_1210.84.fa	0.02	0.004226847	0.177777778	0.000944793	0.119850187	0.00196372	0.001715266	0.056608563	0.003157895	0.0109063	d__Bacteria;p__Firmicutes;c__Bacilli;o__ML615J-28;f__CAG-313;g__UMGS75;s__	Firmicutes	UMGS75 sp.	FALSE	5.92E-20	19.22732417	-0.174619883	0.699635922	NA
REFINED_METABAT215_TOP10_CONTIGS_1500_ASSEMBLY_K77_MERGED__Hadza_MoBio_hadza-I-L_L_3_1264.117.fa	0.018333333	0.003516371	0.177777778	0.003012771	0.093632959	0.002947107	0.008576329	0.001738777	0.003157895	0.011222892	d__Bacteria;p__Firmicutes_A;c__Clostridia;o__TANB77;f__CAG-508;g__UMGS1663;s__	Firmicutes_A	UMGS1663 sp.	FALSE	5.92E-20	19.22732417	-0.174619883	0.699635922	NA
REFINED_METABAT215_TOP10_CONTIGS_1500_ASSEMBLY_K77_MERGED__Hadza_MoBio_C-REDO_F_2_1565.69.fa	0.055	0.001283396	0.325925926	0.000427066	0.172284644	0.000412643	0.015437393	0.000575148	0.046315789	0.002338597	d__Bacteria;p__Firmicutes_A;c__Clostridia;o__TANB77;f__CAG-508;g__CAG-269;s__CAG-269 sp900556345	Firmicutes_A	CAG-269 sp900556345	FALSE	6.32E-20	19.19950828	-0.279610136	0.698624595	NA
REFINED_METABAT215_TOP10_CONTIGS_1500_ASSEMBLY_K77_MERGED__Hadza_MoBio_hadza-E-H_E_24_1866.111.fa	0.015555556	0.000972834	0.17037037	0.000334418	0.08988764	0.000371106	0.003430532	0.007588318	0.002105263	0.001578095	d__Bacteria;p__Firmicutes_A;c__Clostridia;o__Monoglobales_A;f__UBA1381;g__UBA4716;s__	Firmicutes_A	UBA4716 sp.	FALSE	6.40E-20	19.19399669	-0.168265107	0.698017799	NA
REFINED_METABAT215_TOP10_CONTIGS_1500_ASSEMBLY_K77_MERGED__Hadza_PheChl_Fiber-Hadza-Nepal_A_4_1166.394.fa	0.017777778	0.000551651	0.17037037	0.000372662	0.097378277	0.000380782	0.006861063	0.000503224	0.002105263	0.002869795	d__Bacteria;p__Firmicutes;c__Bacilli;o__RF39;f__CAG-822;g__CAG-878;s__	Firmicutes	CAG-878 sp.	TRUE	6.40E-20	19.19399669	-0.168265107	0.698017799	NA
REFINED_METABAT215_TOP10_CONTIGS_1500_ASSEMBLY_K77_MERGED__Hadza_PheChl_Fiber-Hadza-Nepal_A_16_1650.341.fa	0.038888889	0.000705736	0.214814815	0.000287316	0.142322097	0.00049109	0.037735849	0.001003998	0.010526316	0.000865214	d__Bacteria;p__Firmicutes_A;c__Clostridia;o__Oscillospirales;f__Acutalibacteraceae;g__UBA737;s__UBA737 sp900549755	Firmicutes_A	UBA737 sp900549755	TRUE	7.33E-20	19.13463957	-0.204288499	0.697411003	NA
GUT_GENOME023591.fna	0.083333333	0.003158792	0.266666667	0.000589653	0.213483146	0.001116369	0.118353345	0.003703798	0.025263158	0.006442656	d__Bacteria;p__Firmicutes_A;c__Clostridia;o__Lachnospirales;f__Lachnospiraceae;g__CAG-590;s__CAG-590 sp000431135	Firmicutes_A	CAG-590 sp000431135	FALSE	9.59E-20	19.01809307	-0.241403509	0.697006472	NA
GUT_GENOME116282.fna	0.062222222	0.014876932	0.222222222	0.008194674	0.149812734	0.007879954	0.102915952	0.017437191	0.012631579	0.025398902	d__Bacteria;p__Bacteroidota;c__Bacteroidia;o__Bacteroidales;f__Muribaculaceae;g__CAG-873;s__CAG-873 sp001701165	Bacteroidota	CAG-873 sp001701165	FALSE	1.05E-19	18.97791062	-0.209590643	0.696601942	NA
GUT_GENOME133613.fna	0.261111111	0.013847711	0.481481481	0.001722366	0.438202247	0.005345462	0.397941681	0.013388803	0.127368421	0.022948783	d__Bacteria;p__Firmicutes_A;c__Clostridia;o__Lachnospirales;f__Lachnospiraceae;g__Butyrivibrio_A;s__Butyrivibrio_A crossotus	Firmicutes_A	Butyrivibrio_A crossotus	FALSE	1.11E-19	18.95369749	-0.35411306	0.696197411	NA
GUT_GENOME025243.fna	0.054444444	0.001883064	0.311111111	0.001103562	0.187265918	0.001201031	0.013722127	0.002526185	0.042105263	0.00260698	d__Bacteria;p__Firmicutes;c__Bacilli;o__RF39;f__CAG-611;g__CAG-451;s__CAG-451 sp000438295	Firmicutes	CAG-451 sp000438295	FALSE	1.71E-19	18.76668253	-0.269005848	0.69579288	NA
REFINED_METABAT215_TOP10_CONTIGS_1500_ASSEMBLY_K77_MERGED__Hadza_MoBio_hadza-E-H_F_24_2253.103.fa	0.057222222	0.001419936	0.325925926	0.000636463	0.176029963	0.000659794	0.017152659	0.001344761	0.048421053	0.002212945	d__Bacteria;p__Firmicutes;c__Bacilli;o__RF39;f__CAG-611;g__UMGS995;s__UMGS995 sp900547465	Firmicutes	UMGS995 sp900547465	FALSE	2.03E-19	18.69278661	-0.277504873	0.69538835	NA
GUT_GENOME019194.fna	0.02	0.002281026	0.148148148	0.001028264	0.134831461	0.002281026	0	NA	0	NA	d__Bacteria;p__Actinobacteriota;c__Coriobacteriia;o__Coriobacteriales;f__Eggerthellaceae;g__UMGS1773;s__	Actinobacteriota	UMGS1773 sp.	FALSE	2.15E-19	18.66839464	-0.148148148	0.691949838	NA
GUT_GENOME139732.fna	0.021666667	0.001690474	0.148148148	0.000600026	0.097378277	0.001057944	0.022298456	0.002955536	0	NA	d__Bacteria;p__Firmicutes_A;c__Clostridia;o__Lachnospirales;f__Lachnospiraceae;g__Oribacterium;s__	Firmicutes_A	Oribacterium sp.	FALSE	2.15E-19	18.66839464	-0.148148148	0.691949838	NA
GUT_GENOME256503.fna	0.017222222	0.00125623	0.148148148	0.000890946	0.08988764	0.001084432	0.012006861	0.001845253	0	NA	d__Bacteria;p__Firmicutes_A;c__Clostridia;o__Oscillospirales;f__Ruminococcaceae;g__;s__	Firmicutes_A	Ruminococcaceae sp.	FALSE	2.15E-19	18.66839464	-0.148148148	0.691949838	NA
REFINED_METABAT215_TOP10_CONTIGS_1500_ASSEMBLY_K77_MERGED__Hadza_MoBio_C-REDO_A_9_1509.53.fa	0.011111111	0.000592748	0.148148148	0.000592748	0.074906367	0.000592748	0	NA	0	NA	d__Bacteria;p__Actinobacteriota;c__Coriobacteriia;o__Coriobacteriales;f__Eggerthellaceae;g__Senegalimassilia;s__	Actinobacteriota	Senegalimassilia sp.	TRUE	2.15E-19	18.66839464	-0.148148148	0.691949838	NA
REFINED_METABAT215_TOP10_CONTIGS_1500_ASSEMBLY_K77_MERGED__Hadza_MoBio_hadza-A-D_B_17_1592.13.fa	0.013333333	0.004824311	0.148148148	0.002766903	0.082397004	0.005056796	0.003430532	0.002266974	0	NA	d__Bacteria;p__Firmicutes;c__Bacilli;o__RF39;f__CAG-1000;g__CAG-460;s__	Firmicutes	CAG-460 sp.	TRUE	2.15E-19	18.66839464	-0.148148148	0.691949838	NA
REFINED_METABAT215_TOP10_CONTIGS_1500_ASSEMBLY_K77_MERGED__Hadza_MoBio_hadza-A-D_F_8_1631.155.fa	0.016111111	0.001843045	0.148148148	0.001990454	0.097378277	0.001908067	0.005145798	0.001279525	0	NA	d__Bacteria;p__Firmicutes_A;c__Clostridia;o__Oscillospirales;f__Acutalibacteraceae;g__UBA737;s__	Firmicutes_A	UBA737 sp.	TRUE	2.15E-19	18.66839464	-0.148148148	0.691949838	NA
REFINED_METABAT215_TOP10_CONTIGS_1500_ASSEMBLY_K77_MERGED__Hadza_MoBio_hadza-A-D_J_22_1662.249.fa	0.011666667	0.000142075	0.148148148	0.000146073	0.074906367	0.000146073	0.001715266	6.21E-05	0	NA	d__Bacteria;p__Firmicutes_A;c__Clostridia;o__Lachnospirales;f__;g__;s__	Firmicutes_A	Lachnospirales sp.	TRUE	2.15E-19	18.66839464	-0.148148148	0.691949838	NA
REFINED_METABAT215_TOP10_CONTIGS_1500_ASSEMBLY_K77_MERGED__Hadza_MoBio_hadza-E-H_E_15_1726.40.fa	0.035	0.021982464	0.148148148	0.018052242	0.146067416	0.018730249	0.041166381	0.027267313	0	NA	d__Bacteria;p__Bacteroidota;c__Bacteroidia;o__Bacteroidales;f__UBA932;g__RC9;s__	Bacteroidota	RC9 sp.	FALSE	2.15E-19	18.66839464	-0.148148148	0.691949838	NA
REFINED_METABAT215_TOP10_CONTIGS_1500_ASSEMBLY_K77_MERGED__Hadza_MoBio_hadza-E-H_F_8_2217.195.fa	0.018333333	0.001285969	0.148148148	0.000478523	0.101123596	0.001107722	0.010291595	0.002088084	0	NA	d__Bacteria;p__Firmicutes_A;c__Clostridia;o__Oscillospirales;f__Acutalibacteraceae;g__Eubacterium_R;s__	Firmicutes_A	Eubacterium_R sp.	TRUE	2.15E-19	18.66839464	-0.148148148	0.691949838	NA
REFINED_METABAT215_TOP10_CONTIGS_1500_ASSEMBLY_K77_MERGED__Hadza_MoBio_hadza-E-H_G_3_1732.54.fa	0.011111111	0.001602787	0.148148148	0.001602787	0.074906367	0.001602787	0	NA	0	NA	d__Bacteria;p__Actinobacteriota;c__Coriobacteriia;o__Coriobacteriales;f__Coriobacteriaceae;g__Collinsella;s__	Actinobacteriota	Collinsella sp.	TRUE	2.15E-19	18.66839464	-0.148148148	0.691949838	NA
REFINED_METABAT215_TOP10_CONTIGS_1500_ASSEMBLY_K77_MERGED__Hadza_MoBio_hadza-E-H_K_13_1776.364.fa	0.011666667	0.000276447	0.148148148	0.000264007	0.078651685	0.000276447	0	NA	0	NA	d__Bacteria;p__Firmicutes_A;c__Clostridia;o__Oscillospirales;f__Oscillospiraceae;g__Oscillibacter;s__	Firmicutes_A	Oscillibacter sp.	TRUE	2.15E-19	18.66839464	-0.148148148	0.691949838	NA
REFINED_METABAT215_TOP10_CONTIGS_1500_ASSEMBLY_K77_MERGED__Hadza_MoBio_hadza-E-H_K_17_1778.127.fa	0.013888889	0.000683966	0.148148148	0.000565912	0.078651685	0.000635768	0.006861063	0.000937003	0	NA	d__Bacteria;p__Firmicutes_A;c__Clostridia;o__Oscillospirales;f__Ruminococcaceae;g__Angelakisella;s__	Firmicutes_A	Angelakisella sp.	TRUE	2.15E-19	18.66839464	-0.148148148	0.691949838	NA
REFINED_METABAT215_TOP10_CONTIGS_1500_ASSEMBLY_K77_MERGED__Hadza_MoBio_hadza-I-L_K_18_2626.166.fa	0.011666667	0.001188461	0.148148148	0.001201207	0.074906367	0.001201207	0.001715266	0.00093354	0	NA	d__Bacteria;p__Firmicutes;c__Bacilli;o__RF39;f__CAG-1000;g__CAG-582;s__	Firmicutes	CAG-582 sp.	TRUE	2.15E-19	18.66839464	-0.148148148	0.691949838	NA
REFINED_METABAT215_TOP10_CONTIGS_1500_ASSEMBLY_K77_MERGED__Hadza_PheChl_Fiber-Hadza-Nepal_A_2_1112.326.fa	0.021111111	0.001213811	0.148148148	0.000263374	0.104868914	0.00065051	0.017152659	0.002791053	0	NA	d__Bacteria;p__Firmicutes_A;c__Clostridia;o__Oscillospirales;f__Acutalibacteraceae;g__UBA6857;s__	Firmicutes_A	UBA6857 sp.	TRUE	2.15E-19	18.66839464	-0.148148148	0.691949838	NA
REFINED_METABAT215_TOP10_CONTIGS_1500_ASSEMBLY_K77_MERGED__Hadza_PheChl_Fiber-Hadza-Nepal_A_4_1166.185.fa	0.011111111	0.000625586	0.148148148	0.000625586	0.074906367	0.000625586	0	NA	0	NA	d__Bacteria;p__Actinobacteriota;c__Coriobacteriia;o__Coriobacteriales;f__Coriobacteriaceae;g__Collinsella;s__	Actinobacteriota	Collinsella sp.	TRUE	2.15E-19	18.66839464	-0.148148148	0.691949838	NA
REFINED_METABAT215_TOP10_CONTIGS_1500_ASSEMBLY_K77_MERGED__Nepal_MoBio_Fiber-Hadza-Nepal_D_7_CHE0004BZ.58.fa	0.014444444	0.000394357	0.148148148	0.000335773	0.08988764	0.000393552	0.003430532	0.000404022	0	NA	d__Bacteria;p__Proteobacteria;c__Alphaproteobacteria;o__Rs-D84;f__;g__;s__	Proteobacteria	Rs-D84 sp.	TRUE	2.15E-19	18.66839464	-0.148148148	0.691949838	NA
GUT_GENOME000980.fna	0.004444444	0.005219794	0	NA	0	NA	0.001715266	0.002686833	0.007368421	0.005581646	d__Bacteria;p__Firmicutes_A;c__Clostridia;o__Lachnospirales;f__Lachnospiraceae;g__Enterocloster;s__Enterocloster aldenensis	Firmicutes_A	Enterocloster aldenensis	FALSE	0.606162328	0.217411058	0.007368421	0.689792663	NA
GUT_GENOME007566.fna	0.004444444	0.003142865	0	NA	0	NA	0.001715266	0.002872143	0.007368421	0.003181539	d__Bacteria;p__Bacteroidota;c__Bacteroidia;o__Bacteroidales;f__Muribaculaceae;g__UBA7173;s__UBA7173 sp900548705	Bacteroidota	UBA7173 sp900548705	FALSE	0.606162328	0.217411058	0.007368421	0.689792663	NA
GUT_GENOME010023.fna	0.004444444	0.002464692	0	NA	0	NA	0.001715266	0.002137024	0.007368421	0.002511502	d__Bacteria;p__Bacteroidota;c__Bacteroidia;o__Bacteroidales;f__Rikenellaceae;g__Alistipes;s__Alistipes sp001941065	Bacteroidota	Alistipes sp001941065	FALSE	0.606162328	0.217411058	0.007368421	0.689792663	NA
GUT_GENOME022484.fna	0.008333333	0.007862743	0	NA	0	NA	0.013722127	0.00994429	0.007368421	0.005483832	d__Bacteria;p__Bacteroidota;c__Bacteroidia;o__Bacteroidales;f__Bacteroidaceae;g__Bacteroides;s__Bacteroides congonensis	Bacteroidota	Bacteroides congonensis	FALSE	0.606162328	0.217411058	0.007368421	0.689792663	NA
GUT_GENOME040420.fna	0.003888889	0.009414241	0	NA	0	NA	0	NA	0.007368421	0.009414241	d__Bacteria;p__Verrucomicrobiota;c__Verrucomicrobiae;o__Verrucomicrobiales;f__Akkermansiaceae;g__Akkermansia;s__Akkermansia sp004167605	Verrucomicrobiota	Akkermansia sp004167605	FALSE	0.606162328	0.217411058	0.007368421	0.689792663	NA
GUT_GENOME049425.fna	0.004444444	0.002089097	0	NA	0	NA	0.001715266	0.000525695	0.007368421	0.00231244	d__Bacteria;p__Actinobacteriota;c__Coriobacteriia;o__Coriobacteriales;f__Eggerthellaceae;g__CAG-1427;s__CAG-1427 sp900538545	Actinobacteriota	CAG-1427 sp900538545	FALSE	0.606162328	0.217411058	0.007368421	0.689792663	NA
GUT_GENOME073482.fna	0.003888889	0.003780998	0	NA	0	NA	0	NA	0.007368421	0.003780998	d__Bacteria;p__Cyanobacteria;c__Vampirovibrionia;o__Gastranaerophilales;f__Gastranaerophilaceae;g__CAG-484;s__CAG-484 sp000431315	Cyanobacteria	CAG-484 sp000431315	FALSE	0.606162328	0.217411058	0.007368421	0.689792663	NA
GUT_GENOME081475.fna	0.004444444	0.00013672	0	NA	0	NA	0.001715266	5.44E-05	0.007368421	0.000148486	d__Bacteria;p__Firmicutes_A;c__Clostridia;o__Oscillospirales;f__Ruminococcaceae;g__Pygmaiobacter;s__	Firmicutes_A	Pygmaiobacter sp.	FALSE	0.606162328	0.217411058	0.007368421	0.689792663	NA
GUT_GENOME095520.fna	0.01	0.001748918	0	NA	0.003745318	0.001405175	0.017152659	0.001254015	0.007368421	0.00250503	d__Bacteria;p__Desulfobacterota;c__Desulfovibrionia;o__Desulfovibrionales;f__Desulfovibrionaceae;g__Bilophila;s__	Desulfobacterota	Bilophila sp.	FALSE	0.606162328	0.217411058	0.007368421	0.689792663	NA
GUT_GENOME113599.fna	0.004444444	0.002993163	0	NA	0	NA	0.001715266	0.001074335	0.007368421	0.003267281	d__Bacteria;p__Firmicutes_A;c__Clostridia_A;o__Christensenellales;f__QALW01;g__QALW01;s__QALW01 sp900547955	Firmicutes_A	QALW01 sp900547955	FALSE	0.606162328	0.217411058	0.007368421	0.689792663	NA
GUT_GENOME121384.fna	0.005	0.001247364	0	NA	0	NA	0.003430532	0.000360207	0.007368421	0.001500837	d__Bacteria;p__Firmicutes_A;c__Clostridia_A;o__Christensenellales;f__CAG-74;g__;s__	Firmicutes_A	CAG-74 sp.	FALSE	0.606162328	0.217411058	0.007368421	0.689792663	NA
GUT_GENOME131678.fna	0.005	0.001386107	0	NA	0	NA	0.003430532	0.000355664	0.007368421	0.001680519	d__Bacteria;p__Firmicutes_A;c__Clostridia_A;o__Christensenellales;f__CAG-74;g__;s__	Firmicutes_A	CAG-74 sp.	FALSE	0.606162328	0.217411058	0.007368421	0.689792663	NA
GUT_GENOME142496.fna	0.003888889	0.00261082	0	NA	0	NA	0	NA	0.007368421	0.00261082	d__Bacteria;p__Firmicutes_A;c__Clostridia;o__Lachnospirales;f__Lachnospiraceae;g__Dorea;s__Dorea faecis	Firmicutes_A	Dorea faecis	FALSE	0.606162328	0.217411058	0.007368421	0.689792663	NA
GUT_GENOME142616.fna	0.005555556	0.001179501	0	NA	0	NA	0.005145798	0.001237797	0.007368421	0.001154517	d__Bacteria;p__Firmicutes_A;c__Clostridia;o__Oscillospirales;f__Acutalibacteraceae;g__An200;s__An200 sp003268275	Firmicutes_A	An200 sp003268275	FALSE	0.606162328	0.217411058	0.007368421	0.689792663	NA
GUT_GENOME152864.fna	0.021666667	0.001838789	0	NA	0	NA	0.054888508	0.001639647	0.007368421	0.002749151	d__Bacteria;p__Firmicutes_C;c__Negativicutes;o__Veillonellales;f__Megasphaeraceae;g__Megasphaera_B;s__Megasphaera_B sp003467125	Firmicutes_C	Megasphaera_B sp003467125	FALSE	0.606162328	0.217411058	0.007368421	0.689792663	NA
GUT_GENOME217586.fna	0.004444444	0.000792167	0	NA	0	NA	0.001715266	0.000389742	0.007368421	0.000849656	d__Bacteria;p__Firmicutes_A;c__Clostridia_A;o__Christensenellales;f__CAG-552;g__UMGS1880;s__	Firmicutes_A	UMGS1880 sp.	FALSE	0.606162328	0.217411058	0.007368421	0.689792663	NA
GUT_GENOME225144.fna	0.003888889	0.002114009	0	NA	0	NA	0	NA	0.007368421	0.002114009	d__Bacteria;p__Firmicutes_A;c__Clostridia;o__Lachnospirales;f__Lachnospiraceae;g__Mediterraneibacter;s__	Firmicutes_A	Mediterraneibacter sp.	FALSE	0.606162328	0.217411058	0.007368421	0.689792663	NA
GUT_GENOME249684.fna	0.003888889	0.070504489	0	NA	0	NA	0	NA	0.007368421	0.070504489	d__Bacteria;p__Bacteroidota;c__Bacteroidia;o__Bacteroidales;f__Bacteroidaceae;g__Prevotella;s__Prevotella sp000435635	Bacteroidota	Prevotella sp000435635	FALSE	0.606162328	0.217411058	0.007368421	0.689792663	NA
GUT_GENOME256086.fna	0.004444444	0.001818782	0	NA	0	NA	0.001715266	0.005578187	0.007368421	0.001281725	d__Bacteria;p__Firmicutes_A;c__Clostridia;o__Oscillospirales;f__UMGS1783;g__UMGS1783;s__UMGS1783 sp900555065	Firmicutes_A	UMGS1783 sp900555065	FALSE	0.606162328	0.217411058	0.007368421	0.689792663	NA
GUT_GENOME256964.fna	0.003888889	0.00077249	0	NA	0	NA	0	NA	0.007368421	0.00077249	d__Bacteria;p__Firmicutes;c__Bacilli;o__RF39;f__CAG-822;g__CAG-822;s__CAG-822 sp900546055	Firmicutes	CAG-822 sp900546055	FALSE	0.606162328	0.217411058	0.007368421	0.689792663	NA
GUT_GENOME260346.fna	0.003888889	0.001849049	0	NA	0	NA	0	NA	0.007368421	0.001849049	d__Bacteria;p__Firmicutes;c__Bacilli;o__Erysipelotrichales;f__Erysipelatoclostridiaceae;g__Massiliomicrobiota;s__Massiliomicrobiota sp002160815	Firmicutes	Massiliomicrobiota sp002160815	FALSE	0.606162328	0.217411058	0.007368421	0.689792663	NA
GUT_GENOME264037.fna	0.004444444	0.004444863	0	NA	0	NA	0.001715266	0.005871659	0.007368421	0.004241035	d__Bacteria;p__Bacteroidota;c__Bacteroidia;o__Bacteroidales;f__Rikenellaceae;g__Alistipes;s__Alistipes sp900549305	Bacteroidota	Alistipes sp900549305	FALSE	0.606162328	0.217411058	0.007368421	0.689792663	NA
GUT_GENOME266130.fna	0.003888889	0.00850029	0	NA	0	NA	0	NA	0.007368421	0.00850029	d__Bacteria;p__Actinobacteriota;c__Actinomycetia;o__Actinomycetales;f__Actinomycetaceae;g__Varibaculum;s__Varibaculum timonense	Actinobacteriota	Varibaculum timonense	FALSE	0.606162328	0.217411058	0.007368421	0.689792663	NA
GUT_GENOME275835.fna	0.005	0.009039303	0	NA	0.003745318	0.00430161	0.001715266	0.004704819	0.007368421	0.010335328	d__Bacteria;p__Verrucomicrobiota;c__Lentisphaeria;o__Victivallales;f__UBA1829;g__;s__	Verrucomicrobiota	UBA1829 sp.	FALSE	0.606162328	0.217411058	0.007368421	0.689792663	NA
GUT_GENOME282843.fna	0.003888889	0.002583983	0	NA	0	NA	0	NA	0.007368421	0.002583983	d__Bacteria;p__Firmicutes_A;c__Clostridia;o__Lachnospirales;f__Lachnospiraceae;g__Frisingicoccus;s__	Firmicutes_A	Frisingicoccus sp.	FALSE	0.606162328	0.217411058	0.007368421	0.689792663	NA
GUT_GENOME130774.fna	0.207777778	0.003141534	0.533333333	0.00076105	0.348314607	0.001191934	0.216123499	0.003305358	0.163157895	0.00417812	d__Bacteria;p__Firmicutes_A;c__Clostridia;o__Oscillospirales;f__Oscillospiraceae;g__CAG-83;s__CAG-83 sp900545585	Firmicutes_A	CAG-83 sp900545585	FALSE	2.23E-19	18.65181305	-0.370175439	0.688511327	NA
REFINED_METABAT215_TOP10_CONTIGS_1500_ASSEMBLY_K77_MERGED__Hadza_PheChl_Fiber-Hadza-Nepal_E_12_1556.116.fa	0.022222222	0.000875587	0.214814815	0.000306602	0.108614232	0.000306602	0	NA	0.011578947	0.002375638	d__Bacteria;p__Firmicutes_B;c__Dehalobacteriia;o__UBA7702;f__UBA7702;g__UBA7702;s__	Firmicutes_B	UBA7702 sp.	FALSE	2.41E-19	18.61867154	-0.203235867	0.688106796	NA
GUT_GENOME082983.fna	0.030555556	0.00242797	0.185185185	0.001287052	0.108614232	0.001949143	0.036020583	0.003357057	0.005263158	0.001303002	d__Bacteria;p__Firmicutes_A;c__Clostridia;o__Oscillospirales;f__Acutalibacteraceae;g__UMGS1279;s__UMGS1279 sp900550315	Firmicutes_A	UMGS1279 sp900550315	FALSE	2.45E-19	18.61062252	-0.179922027	0.687702265	NA
REFINED_METABAT215_TOP10_CONTIGS_1500_ASSEMBLY_K77_MERGED__Hadza_MoBio_hadza-E-H_K_21_1780.144.fa	0.123888889	0.003297671	0.422222222	0.002148544	0.29588015	0.003864793	0.090909091	0.002594519	0.095789474	0.003214861	d__Bacteria;p__Firmicutes_A;c__Clostridia;o__Lachnospirales;f__Lachnospiraceae;g__CAG-45;s__CAG-45 sp000438375	Firmicutes_A	CAG-45 sp000438375	FALSE	2.96E-19	18.52826983	-0.326432749	0.687297735	NA
REFINED_METABAT215_TOP10_CONTIGS_1500_ASSEMBLY_K77_MERGED__Nepal_MoBio_Fiber-Hadza-Nepal_H_21_RAJ1012YZ.15.fa	0.115555556	0.002422667	0.437037037	0.000730578	0.288389513	0.001718629	0.054888508	0.001256783	0.104210526	0.003347104	d__Bacteria;p__Firmicutes_A;c__Clostridia;o__Peptostreptococcales;f__Peptostreptococcaceae;g__Intestinibacter;s__Intestinibacter sp900540355	Firmicutes_A	Intestinibacter sp900540355	FALSE	3.17E-19	18.49893503	-0.332826511	0.686893204	NA
REFINED_METABAT215_TOP10_CONTIGS_1500_ASSEMBLY_K77_MERGED__Hadza_PheChl_Fiber-Hadza-Nepal_A_2_1112.182.fa	0.026666667	0.003302655	0.2	0.000737174	0.131086142	0.001300013	0.008576329	0.002919661	0.008421053	0.012303586	d__Bacteria;p__Firmicutes;c__Bacilli;o__ML615J-28;f__CAG-698;g__CAG-698;s__CAG-698 sp000431235	Firmicutes	CAG-698 sp000431235	FALSE	3.19E-19	18.49653144	-0.191578947	0.686488673	NA
GUT_GENOME008492.fna	0.043333333	0.002900604	0.22962963	0.000758108	0.172284644	0.001985388	0.02915952	0.002550846	0.015789474	0.006103657	d__Bacteria;p__Firmicutes_A;c__Clostridia;o__Lachnospirales;f__Lachnospiraceae;g__Roseburia;s__Roseburia sp900550935	Firmicutes_A	Roseburia sp900550935	FALSE	3.61E-19	18.44278851	-0.213840156	0.686084142	NA
REFINED_METABAT215_TOP10_CONTIGS_1500_ASSEMBLY_K77_MERGED__Hadza_MoBio_hadza-E-H_A_8_1817.36.fa	0.017222222	0.001072612	0.177777778	0.000761654	0.093632959	0.00073375	0.003430532	0.000631515	0.004210526	0.003411053	d__Bacteria;p__Firmicutes;c__Bacilli;o__RF39;f__CAG-611;g__UMGS995;s__	Firmicutes	UMGS995 sp.	FALSE	3.73E-19	18.42829808	-0.173567251	0.685679612	NA
REFINED_METABAT215_TOP10_CONTIGS_1500_ASSEMBLY_K77_MERGED__Hadza_MoBio_hadza-A-D_D_1_1586.107.fa	0.012777778	0.001821581	0.155555556	0.000442546	0.078651685	0.000442546	0.001715266	0.001740604	0.001052632	0.030862293	d__Bacteria;p__Firmicutes;c__Bacilli;o__ML615J-28;f__CAG-698;g__;s__	Firmicutes	CAG-698 sp.	FALSE	4.58E-19	18.33947931	-0.154502924	0.685275081	NA
REFINED_METABAT215_TOP10_CONTIGS_1500_ASSEMBLY_K77_MERGED__Hadza_PheChl_Fiber-Hadza-Nepal_C_24_1307.198.fa	0.036666667	0.002721405	0.17037037	0.000680164	0.142322097	0.002444946	0.042881647	0.002360402	0.003157895	0.009231563	d__Bacteria;p__Firmicutes_A;c__Clostridia;o__Lachnospirales;f__Lachnospiraceae;g__Roseburia;s__Roseburia sp003483745	Firmicutes_A	Roseburia sp003483745	FALSE	4.98E-19	18.30248614	-0.167212476	0.68487055	NA
REFINED_METABAT215_TOP10_CONTIGS_1500_ASSEMBLY_K127_MEGAHIT__Hadza_MoBio_hadza-A-D_C_6_1128.624.fa	0.018333333	0.000837647	0.162962963	0.000597851	0.097378277	0.000713447	0.008576329	0.001137152	0.002105263	0.001703485	d__Bacteria;p__Firmicutes_A;c__Clostridia;o__Oscillospirales;f__CAG-272;g__UBA1740;s__	Firmicutes_A	UBA1740 sp.	TRUE	5.53E-19	18.25734658	-0.1608577	0.684466019	NA
REFINED_METABAT215_TOP10_CONTIGS_1500_ASSEMBLY_K77_MERGED__Hadza_MoBio_hadza-I-L_B_20_1162.44.fa	0.029444444	0.001909134	0.214814815	0.000792077	0.119850187	0.000805699	0.015437393	0.001769727	0.012631579	0.004956182	d__Bacteria;p__Firmicutes;c__Bacilli;o__RF39;f__CAG-1000;g__CAG-460;s__	Firmicutes	CAG-460 sp.	TRUE	7.42E-19	18.12980538	-0.202183236	0.684061489	NA
REFINED_METABAT215_TOP10_CONTIGS_1500_ASSEMBLY_K77_MERGED__Nepal_MoBio_Fiber-Hadza-Nepal_H_9_THA1076JZ.193.fa	0.088333333	0.003510244	0.340740741	0.001449531	0.239700375	0.001772282	0.068610635	0.002809243	0.057894737	0.00604242	d__Bacteria;p__Firmicutes;c__Bacilli;o__RF39;f__CAG-611;g__CAG-710;s__CAG-710 sp000432595	Firmicutes	CAG-710 sp000432595	FALSE	9.69E-19	18.01349746	-0.282846004	0.683656958	NA
REFINED_METABAT215_TOP10_CONTIGS_1500_ASSEMBLY_K77_MERGED__Hadza_MoBio_hadza-A-D_H_5_1561.66.fa	0.082777778	0.001385933	0.296296296	0.000462597	0.176029963	0.000863327	0.109777015	0.001308426	0.04	0.002162852	d__Bacteria;p__Firmicutes_A;c__Clostridia;o__Oscillospirales;f__CAG-272;g__UMGS911;s__UMGS911 sp900545935	Firmicutes_A	UMGS911 sp900545935	FALSE	1.51E-18	17.82068891	-0.256296296	0.683252427	NA
REFINED_METABAT215_TOP10_CONTIGS_1500_ASSEMBLY_K77_MERGED__Hadza_MoBio_C-REDO_D_2_1542.167.fa	0.013888889	0.002239245	0.140740741	0.00155787	0.086142322	0.002396291	0.003430532	0.000433223	0	NA	d__Bacteria;p__Firmicutes;c__Bacilli;o__RF39;f__CAG-1000;g__CAG-1000;s__	Firmicutes	CAG-1000 sp.	TRUE	1.97E-18	17.70509543	-0.140740741	0.680016181	NA
REFINED_METABAT215_TOP10_CONTIGS_1500_ASSEMBLY_K77_MERGED__Hadza_MoBio_C-REDO_D_2_1542.53.fa	0.013333333	0.001795071	0.140740741	0.001297992	0.082397004	0.001821309	0.003430532	0.001506446	0	NA	d__Bacteria;p__Firmicutes_A;c__Clostridia;o__Oscillospirales;f__Oscillospiraceae;g__CAG-110;s__CAG-110 sp900554705	Firmicutes_A	CAG-110 sp900554705	FALSE	1.97E-18	17.70509543	-0.140740741	0.680016181	NA
REFINED_METABAT215_TOP10_CONTIGS_1500_ASSEMBLY_K77_MERGED__Hadza_MoBio_hadza-A-D_B_15_1593.35.fa	0.010555556	0.000747322	0.140740741	0.000747322	0.071161049	0.000747322	0	NA	0	NA	d__Bacteria;p__Firmicutes;c__Bacilli;o__RF39;f__CAG-611;g__CAG-451;s__	Firmicutes	CAG-451 sp.	TRUE	1.97E-18	17.70509543	-0.140740741	0.680016181	NA
REFINED_METABAT215_TOP10_CONTIGS_1500_ASSEMBLY_K77_MERGED__Hadza_MoBio_hadza-A-D_B_6_1603.118.fa	0.017222222	0.000394088	0.140740741	0.000378248	0.082397004	0.000419239	0.015437393	0.00033261	0	NA	d__Bacteria;p__Firmicutes;c__Bacilli;o__RF39;f__CAG-1000;g__CAG-460;s__	Firmicutes	CAG-460 sp.	TRUE	1.97E-18	17.70509543	-0.140740741	0.680016181	NA
REFINED_METABAT215_TOP10_CONTIGS_1500_ASSEMBLY_K77_MERGED__Hadza_MoBio_hadza-A-D_G_8_1096.84.fa	0.013333333	0.00045138	0.140740741	0.000242318	0.078651685	0.000439009	0.005145798	0.000537982	0	NA	d__Bacteria;p__Firmicutes_A;c__Clostridia;o__Oscillospirales;f__Oscillospiraceae;g__CAG-110;s__	Firmicutes_A	CAG-110 sp.	TRUE	1.97E-18	17.70509543	-0.140740741	0.680016181	NA
REFINED_METABAT215_TOP10_CONTIGS_1500_ASSEMBLY_K77_MERGED__Hadza_MoBio_hadza-A-D_H_5_1561.148.fa	0.011666667	0.000994247	0.140740741	0.000996036	0.078651685	0.000994247	0	NA	0	NA	d__Bacteria;p__Actinobacteriota;c__Coriobacteriia;o__Coriobacteriales;f__Eggerthellaceae;g__Slackia_A;s__	Actinobacteriota	Slackia_A sp.	TRUE	1.97E-18	17.70509543	-0.140740741	0.680016181	NA
REFINED_METABAT215_TOP10_CONTIGS_1500_ASSEMBLY_K77_MERGED__Hadza_MoBio_hadza-A-D_I_8_1124.158.fa	0.011666667	0.009123618	0.140740741	0.009831272	0.071161049	0.009831272	0.003430532	0.002400909	0	NA	d__Bacteria;p__Fibrobacterota;c__Fibrobacteria;o__Fibrobacterales;f__Fibrobacteraceae;g__;s__	Fibrobacterota	Fibrobacteraceae sp.	TRUE	1.97E-18	17.70509543	-0.140740741	0.680016181	NA
REFINED_METABAT215_TOP10_CONTIGS_1500_ASSEMBLY_K77_MERGED__Hadza_MoBio_hadza-A-D_J_22_1662.274.fa	0.013333333	0.000187127	0.140740741	0.000159917	0.074906367	0.000156128	0.006861063	0.000342125	0	NA	d__Bacteria;p__Firmicutes_A;c__Clostridia;o__Oscillospirales;f__Oscillospiraceae;g__CAG-170;s__	Firmicutes_A	CAG-170 sp.	TRUE	1.97E-18	17.70509543	-0.140740741	0.680016181	NA
REFINED_METABAT215_TOP10_CONTIGS_1500_ASSEMBLY_K77_MERGED__Hadza_MoBio_hadza-A-D_P_17_1504.120.fa	0.013888889	0.00052796	0.140740741	0.000400101	0.086142322	0.000510823	0.003430532	0.000725035	0	NA	d__Bacteria;p__Firmicutes;c__Bacilli;o__RF39;f__CAG-302;g__;s__	Firmicutes	CAG-302 sp.	TRUE	1.97E-18	17.70509543	-0.140740741	0.680016181	NA
REFINED_METABAT215_TOP10_CONTIGS_1500_ASSEMBLY_K77_MERGED__Hadza_MoBio_hadza-E-H_P_22_2354.41.fa	0.012777778	0.00170497	0.140740741	0.001182938	0.074906367	0.001129343	0.005145798	0.005542489	0	NA	d__Bacteria;p__Campylobacterota;c__Campylobacteria;o__Campylobacterales;f__Helicobacteraceae;g__;s__	Campylobacterota	Helicobacteraceae sp.	FALSE	1.97E-18	17.70509543	-0.140740741	0.680016181	NA
REFINED_METABAT215_TOP10_CONTIGS_1500_ASSEMBLY_K77_MERGED__Hadza_MoBio_hadza-I-L_G_7_2399.12.fa	0.011666667	0.00077642	0.140740741	0.000716138	0.078651685	0.00077642	0	NA	0	NA	d__Bacteria;p__Firmicutes;c__Bacilli;o__RFN20;f__CAG-826;g__UBA733;s__	Firmicutes	UBA733 sp.	TRUE	1.97E-18	17.70509543	-0.140740741	0.680016181	NA
REFINED_METABAT215_TOP10_CONTIGS_1500_ASSEMBLY_K77_MERGED__Hadza_MoBio_hadza-I-L_H_9_1235.33.fa	0.010555556	0.000403944	0.140740741	0.000403944	0.071161049	0.000403944	0	NA	0	NA	d__Bacteria;p__Actinobacteriota;c__Coriobacteriia;o__Coriobacteriales;f__Coriobacteriaceae;g__Collinsella;s__	Actinobacteriota	Collinsella sp.	TRUE	1.97E-18	17.70509543	-0.140740741	0.680016181	NA
REFINED_METABAT215_TOP10_CONTIGS_1500_ASSEMBLY_K77_MERGED__Hadza_PheChl_Fiber-Hadza-Nepal_A_2_1112.245.fa	0.011111111	0.000770954	0.140740741	0.000761285	0.071161049	0.000761285	0.001715266	0.000954657	0	NA	d__Bacteria;p__Firmicutes_A;c__Clostridia_A;o__Christensenellales;f__DTU072;g__CAG-1782;s__CAG-1782 sp002349735	Firmicutes_A	CAG-1782 sp002349735	TRUE	1.97E-18	17.70509543	-0.140740741	0.680016181	NA
REFINED_METABAT215_TOP10_CONTIGS_1500_ASSEMBLY_K77_MERGED__Hadza_PheChl_Fiber-Hadza-Nepal_A_22_1655.158.fa	0.012222222	0.000850812	0.140740741	0.000814936	0.078651685	0.00085815	0.001715266	0.000696706	0	NA	d__Bacteria;p__Firmicutes_A;c__Clostridia;o__Lachnospirales;f__Lachnospiraceae;g__Dorea;s__	Firmicutes_A	Dorea sp.	TRUE	1.97E-18	17.70509543	-0.140740741	0.680016181	NA
REFINED_METABAT215_TOP10_CONTIGS_1500_ASSEMBLY_K77_MERGED__Hadza_PheChl_Fiber-Hadza-Nepal_A_24_1660.364.fa	0.013888889	0.000746237	0.140740741	0.000263081	0.082397004	0.00055953	0.005145798	0.002115425	0	NA	d__Bacteria;p__Firmicutes_A;c__Clostridia;o__Oscillospirales;f__Oscillospiraceae;g__CAG-170;s__	Firmicutes_A	CAG-170 sp.	TRUE	1.97E-18	17.70509543	-0.140740741	0.680016181	NA
GUT_GENOME097715.fna	0.053888889	0.001066889	0.22962963	0.00042774	0.149812734	0.001140004	0.068610635	0.001151815	0.017894737	0.000695031	d__Bacteria;p__Proteobacteria;c__Gammaproteobacteria;o__Enterobacterales;f__Pasteurellaceae;g__Haemophilus_D;s__Haemophilus_D parainfluenzae	Proteobacteria	Haemophilus_D parainfluenzae	FALSE	2.44E-18	17.61244989	-0.211734893	0.676779935	NA
GUT_GENOME142391.fna	0.032777778	0.004364142	0.17037037	0.002699585	0.119850187	0.005143963	0.039451115	0.00380561	0.004210526	0.001337136	d__Bacteria;p__Firmicutes_A;c__Clostridia;o__Clostridiales;f__Clostridiaceae;g__Clostridium_P;s__Clostridium_P perfringens	Firmicutes_A	Clostridium_P perfringens	FALSE	3.02E-18	17.51955822	-0.166159844	0.676173139	NA
REFINED_METABAT215_TOP10_CONTIGS_1500_ASSEMBLY_K77_MERGED__Hadza_PheChl_Fiber-Hadza-Nepal_A_14_1640.105.fa	0.017777778	0.001824231	0.17037037	0.000809131	0.086142322	0.000809131	0.008576329	0.003380284	0.004210526	0.00571599	d__Bacteria;p__Firmicutes_A;c__Clostridia;o__TANB77;f__CAG-508;g__;s__	Firmicutes_A	CAG-508 sp.	FALSE	3.02E-18	17.51955822	-0.166159844	0.676173139	NA
REFINED_METABAT215_TOP10_CONTIGS_1500_ASSEMBLY_K77_MERGED__Hadza_MoBio_hadza-E-H_E_14_1852.123.fa	0.012222222	0.002183974	0.148148148	0.002283209	0.074906367	0.002283209	0.001715266	0.001974375	0.001052632	0.000408871	d__Bacteria;p__Firmicutes;c__Bacilli;o__RF39;f__CAG-433;g__;s__	Firmicutes	CAG-433 sp.	TRUE	4.04E-18	17.39330509	-0.147095517	0.674959547	NA
REFINED_METABAT215_TOP10_CONTIGS_1500_ASSEMBLY_K77_MERGED__Hadza_MoBio_hadza-E-H_E_15_1726.303.fa	0.018888889	0.002727972	0.148148148	0.000558239	0.108614232	0.002846719	0.006861063	0.002407783	0.001052632	0.000565085	d__Bacteria;p__Firmicutes;c__Bacilli;o__RF39;f__CAG-1000;g__CAG-628;s__CAG-628 sp900553835	Firmicutes	CAG-628 sp900553835	FALSE	4.04E-18	17.39330509	-0.147095517	0.674959547	NA
REFINED_METABAT215_TOP10_CONTIGS_1500_ASSEMBLY_K77_MERGED__Hadza_MoBio_hadza-E-H_P_24_2355.113.fa	0.017222222	0.000860261	0.148148148	0.00046099	0.086142322	0.000783025	0.012006861	0.000630653	0.001052632	0.00424393	d__Bacteria;p__Firmicutes;c__Bacilli;o__RF39;f__CAG-1000;g__CAG-582;s__	Firmicutes	CAG-582 sp.	FALSE	4.04E-18	17.39330509	-0.147095517	0.674959547	NA
REFINED_METABAT215_TOP10_CONTIGS_1500_ASSEMBLY_K77_MERGED__Nepal_MoBio_Fiber-Hadza-Nepal_J_1_RAJ1015YZ.199.fa	0.014444444	0.000533206	0.148148148	0.000538926	0.086142322	0.00053398	0.003430532	0.000203571	0.001052632	0.001174687	d__Bacteria;p__Firmicutes_A;c__Clostridia;o__TANB77;f__CAG-508;g__CAG-269;s__	Firmicutes_A	CAG-269 sp.	TRUE	4.04E-18	17.39330509	-0.147095517	0.674959547	NA
REFINED_METABAT215_TOP10_CONTIGS_1500_ASSEMBLY_K77_MERGED__Hadza_MoBio_hadza-A-D_H_2_1640.133.fa	0.022222222	0.00153603	0.162962963	0.000685265	0.108614232	0.00077652	0.013722127	0.001797402	0.003157895	0.008180967	d__Bacteria;p__Firmicutes_A;c__Clostridia_A;o__Christensenellales;f__Borkfalkiaceae;g__UBA10281;s__	Firmicutes_A	UBA10281 sp.	FALSE	4.14E-18	17.38316438	-0.159805068	0.67394822	NA
REFINED_METABAT215_TOP10_CONTIGS_1500_ASSEMBLY_K77_MERGED__Hadza_MoBio_hadza-I-L_O_22_2670.23.fa	0.032777778	0.002884952	0.185185185	0.000652612	0.131086142	0.002021527	0.02915952	0.003366699	0.007368421	0.006032119	d__Bacteria;p__Firmicutes_A;c__Clostridia;o__Lachnospirales;f__Lachnospiraceae;g__Roseburia;s__	Firmicutes_A	Roseburia sp.	FALSE	4.69E-18	17.32905685	-0.177816764	0.673341424	NA
REFINED_METABAT215_TOP10_CONTIGS_1500_ASSEMBLY_K77_MERGED__Hadza_PheChl_Fiber-Hadza-Nepal_E_18_1662.157.fa	0.025	0.000750243	0.185185185	0.000349285	0.104868914	0.000369659	0.017152659	0.001042961	0.007368421	0.001854408	d__Bacteria;p__Firmicutes_A;c__Clostridia;o__Oscillospirales;f__CAG-272;g__;s__	Firmicutes_A	CAG-272 sp.	FALSE	4.69E-18	17.32905685	-0.177816764	0.673341424	NA
REFINED_METABAT215_TOP10_CONTIGS_1500_ASSEMBLY_K77_MERGED__Hadza_MoBio_hadza-A-D_D_19_1578.9.fa	0.084444444	0.001412194	0.311111111	0.000779231	0.228464419	0.000923477	0.077186964	0.001287709	0.048421053	0.002182054	d__Bacteria;p__Firmicutes;c__Bacilli;o__RF39;f__CAG-433;g__CAG-594;s__CAG-594 sp000434835	Firmicutes	CAG-594 sp000434835	FALSE	5.61E-18	17.25139547	-0.262690058	0.672734628	NA
GUT_GENOME286345.fna	0.563333333	0.010764456	0.807407407	0.003865179	0.651685393	0.007342291	0.758147513	0.011926335	0.418947368	0.010970251	d__Bacteria;p__Firmicutes_A;c__Clostridia;o__Lachnospirales;f__Lachnospiraceae;g__Acetatifactor;s__Acetatifactor sp900066365	Firmicutes_A	Acetatifactor sp900066365	FALSE	7.10E-18	17.14849911	-0.388460039	0.672330097	NA
GUT_GENOME252988.fna	0.155555556	0.008009473	0.392592593	0.004213463	0.352059925	0.005431693	0.173241852	0.005353835	0.089473684	0.014015718	d__Bacteria;p__Firmicutes_A;c__Clostridia;o__Oscillospirales;f__Acutalibacteraceae;g__Ruminococcus_E;s__Ruminococcus_E sp900314705	Firmicutes_A	Ruminococcus_E sp900314705	FALSE	1.18E-17	16.92933981	-0.303118908	0.671925566	NA
GUT_GENOME171351.fna	0.057777778	0.001687183	0.22962963	0.000493836	0.179775281	0.001860032	0.063464837	0.001424176	0.02	0.001762681	d__Bacteria;p__Firmicutes_C;c__Negativicutes;o__Veillonellales;f__Veillonellaceae;g__Veillonella;s__Veillonella parvula_A	Firmicutes_C	Veillonella parvula_A	FALSE	1.43E-17	16.84589234	-0.20962963	0.671521036	NA
REFINED_METABAT215_TOP10_CONTIGS_1500_ASSEMBLY_K77_MERGED__Hadza_MoBio_hadza-A-D_D_23_1576.48.fa	0.023333333	0.00075965	0.17037037	0.000420666	0.104868914	0.000490569	0.015437393	0.000996621	0.005263158	0.001839956	d__Bacteria;p__Firmicutes_A;c__Clostridia;o__TANB77;f__CAG-508;g__CAG-269;s__	Firmicutes_A	CAG-269 sp.	FALSE	1.52E-17	16.81778031	-0.165107212	0.671116505	NA
GUT_GENOME001341.fna	0.005555556	0.017624452	0	NA	0	NA	0.001715266	0.030054329	0.009473684	0.016243355	d__Bacteria;p__Bacteroidota;c__Bacteroidia;o__Bacteroidales;f__Bacteroidaceae;g__Bacteroides;s__Bacteroides sp003545565	Bacteroidota	Bacteroides sp003545565	FALSE	0.611750462	0.213425694	0.009473684	0.671052632	NA
GUT_GENOME008876.fna	0.005	0.005324485	0	NA	0	NA	0	NA	0.009473684	0.005324485	d__Bacteria;p__Bacteroidota;c__Bacteroidia;o__Bacteroidales;f__Marinifilaceae;g__Butyricimonas;s__Butyricimonas sp003479425	Bacteroidota	Butyricimonas sp003479425	FALSE	0.611750462	0.213425694	0.009473684	0.671052632	NA
GUT_GENOME082285.fna	0.005555556	0.001964213	0	NA	0	NA	0.001715266	0.000830085	0.009473684	0.002090227	d__Bacteria;p__Firmicutes_A;c__Clostridia;o__Oscillospirales;f__Oscillospiraceae;g__CAG-110;s__CAG-110 sp900544975	Firmicutes_A	CAG-110 sp900544975	FALSE	0.611750462	0.213425694	0.009473684	0.671052632	NA
GUT_GENOME093693.fna	0.008333333	0.000878085	0	NA	0	NA	0.010291595	0.000777421	0.009473684	0.000945195	d__Bacteria;p__Firmicutes_A;c__Clostridia;o__Oscillospirales;f__Ruminococcaceae;g__D5;s__D5 sp900113995	Firmicutes_A	D5 sp900113995	FALSE	0.611750462	0.213425694	0.009473684	0.671052632	NA
GUT_GENOME095942.fna	0.006111111	0.00284973	0	NA	0	NA	0.003430532	0.001795073	0.009473684	0.003084098	d__Bacteria;p__Desulfobacterota;c__Desulfovibrionia;o__Desulfovibrionales;f__Desulfovibrionaceae;g__Desulfovibrio;s__Desulfovibrio fairfieldensis	Desulfobacterota	Desulfovibrio fairfieldensis	FALSE	0.611750462	0.213425694	0.009473684	0.671052632	NA
GUT_GENOME100857.fna	0.005	0.001302358	0	NA	0	NA	0	NA	0.009473684	0.001302358	d__Bacteria;p__Firmicutes_A;c__Clostridia;o__Peptostreptococcales;f__Anaerovoracaceae;g__UBA1191;s__UBA1191 sp900545775	Firmicutes_A	UBA1191 sp900545775	FALSE	0.611750462	0.213425694	0.009473684	0.671052632	NA
GUT_GENOME103260.fna	0.005	0.006495074	0	NA	0	NA	0	NA	0.009473684	0.006495074	d__Bacteria;p__Bacteroidota;c__Bacteroidia;o__Bacteroidales;f__Barnesiellaceae;g__Barnesiella;s__Barnesiella sp003150885	Bacteroidota	Barnesiella sp003150885	FALSE	0.611750462	0.213425694	0.009473684	0.671052632	NA
GUT_GENOME103741.fna	0.005555556	0.00151098	0	NA	0	NA	0.001715266	0.001608237	0.009473684	0.001500174	d__Bacteria;p__Firmicutes;c__Bacilli;o__Erysipelotrichales;f__Erysipelatoclostridiaceae;g__Erysipelatoclostridium;s__Erysipelatoclostridium saccharogumia	Firmicutes	Erysipelatoclostridium saccharogumia	FALSE	0.611750462	0.213425694	0.009473684	0.671052632	NA
GUT_GENOME135130.fna	0.005555556	0.001616697	0	NA	0	NA	0.001715266	0.001591175	0.009473684	0.001619533	d__Bacteria;p__Firmicutes;c__Bacilli;o__Erysipelotrichales;f__Erysipelotrichaceae;g__Faecalitalea;s__Faecalitalea cylindroides	Firmicutes	Faecalitalea cylindroides	FALSE	0.611750462	0.213425694	0.009473684	0.671052632	NA
GUT_GENOME156190.fna	0.006666667	0.002329894	0	NA	0	NA	0.005145798	0.000423393	0.009473684	0.002965394	d__Bacteria;p__Firmicutes;c__Bacilli;o__Erysipelotrichales;f__Erysipelotrichaceae;g__Dielma;s__Dielma fastidiosa	Firmicutes	Dielma fastidiosa	FALSE	0.611750462	0.213425694	0.009473684	0.671052632	NA
GUT_GENOME205656.fna	0.005	0.014881417	0	NA	0	NA	0	NA	0.009473684	0.014881417	d__Bacteria;p__Bacteroidota;c__Bacteroidia;o__Bacteroidales;f__Bacteroidaceae;g__Phocaeicola;s__Phocaeicola barnesiae	Bacteroidota	Phocaeicola barnesiae	FALSE	0.611750462	0.213425694	0.009473684	0.671052632	NA
GUT_GENOME219554.fna	0.005	0.068808762	0	NA	0	NA	0	NA	0.009473684	0.068808762	d__Bacteria;p__Bacteroidota;c__Bacteroidia;o__Bacteroidales;f__Rikenellaceae;g__Alistipes;s__	Bacteroidota	Alistipes sp.	FALSE	0.611750462	0.213425694	0.009473684	0.671052632	NA
GUT_GENOME229574.fna	0.006111111	0.002662258	0	NA	0	NA	0.003430532	0.001391414	0.009473684	0.002944668	d__Bacteria;p__Bacteroidota;c__Bacteroidia;o__Bacteroidales;f__Bacteroidaceae;g__CAG-462;s__	Bacteroidota	CAG-462 sp.	FALSE	0.611750462	0.213425694	0.009473684	0.671052632	NA
GUT_GENOME239673.fna	0.005555556	0.003140042	0	NA	0	NA	0.001715266	0.002641178	0.009473684	0.003195471	d__Bacteria;p__Firmicutes_A;c__Clostridia;o__Lachnospirales;f__Lachnospiraceae;g__Eisenbergiella;s__Eisenbergiella massiliensis	Firmicutes_A	Eisenbergiella massiliensis	FALSE	0.611750462	0.213425694	0.009473684	0.671052632	NA
GUT_GENOME239710.fna	0.005555556	0.002155516	0	NA	0	NA	0.001715266	0.000783781	0.009473684	0.002307931	d__Bacteria;p__Bacteroidota;c__Bacteroidia;o__Bacteroidales;f__Bacteroidaceae;g__Prevotella;s__Prevotella disiens	Bacteroidota	Prevotella disiens	FALSE	0.611750462	0.213425694	0.009473684	0.671052632	NA
GUT_GENOME247230.fna	0.005555556	0.001775467	0	NA	0	NA	0.001715266	0.000438371	0.009473684	0.001924033	d__Archaea;p__Thermoplasmatota;c__Thermoplasmata;o__Methanomassiliicoccales;f__Methanomethylophilaceae;g__UBA71;s__UBA71 sp006954425	Thermoplasmatota	UBA71 sp006954425	FALSE	0.611750462	0.213425694	0.009473684	0.671052632	NA
GUT_GENOME251721.fna	0.006666667	0.004934984	0	NA	0	NA	0.005145798	0.006091524	0.009473684	0.004549471	d__Bacteria;p__Bacteroidota;c__Bacteroidia;o__Bacteroidales;f__Tannerellaceae;g__Parabacteroides;s__	Bacteroidota	Parabacteroides sp.	FALSE	0.611750462	0.213425694	0.009473684	0.671052632	NA
GUT_GENOME257014.fna	0.006111111	0.000689525	0	NA	0	NA	0.003430532	0.000686866	0.009473684	0.000690116	d__Bacteria;p__Firmicutes_A;c__Clostridia;o__Peptostreptococcales;f__Anaerovoracaceae;g__QAKD01;s__	Firmicutes_A	QAKD01 sp.	FALSE	0.611750462	0.213425694	0.009473684	0.671052632	NA
GUT_GENOME257519.fna	0.006111111	0.00056124	0	NA	0	NA	0.003430532	0.000466295	0.009473684	0.000582338	d__Bacteria;p__Firmicutes_A;c__Clostridia;o__Oscillospirales;f__UMGS1783;g__UMGS1783;s__	Firmicutes_A	UMGS1783 sp.	FALSE	0.611750462	0.213425694	0.009473684	0.671052632	NA
GUT_GENOME262257.fna	0.005	0.00089029	0	NA	0	NA	0	NA	0.009473684	0.00089029	d__Bacteria;p__Firmicutes_A;c__Clostridia;o__Lachnospirales;f__Anaerotignaceae;g__UMGS1670;s__	Firmicutes_A	UMGS1670 sp.	FALSE	0.611750462	0.213425694	0.009473684	0.671052632	NA
GUT_GENOME273277.fna	0.006111111	0.002880123	0	NA	0	NA	0.003430532	0.000931639	0.009473684	0.003313119	d__Archaea;p__Methanobacteriota;c__Methanobacteria;o__Methanobacteriales;f__Methanobacteriaceae;g__Methanosphaera;s__Methanosphaera cuniculi	Methanobacteriota	Methanosphaera cuniculi	FALSE	0.611750462	0.213425694	0.009473684	0.671052632	NA
GUT_GENOME281513.fna	0.005	0.019594693	0	NA	0	NA	0	NA	0.009473684	0.019594693	d__Bacteria;p__Bacteroidota;c__Bacteroidia;o__Bacteroidales;f__Rikenellaceae;g__Alistipes;s__Alistipes sp900542505	Bacteroidota	Alistipes sp900542505	FALSE	0.611750462	0.213425694	0.009473684	0.671052632	NA
REFINED_METABAT215_TOP10_CONTIGS_1500_ASSEMBLY_K77_MERGED__Hadza_MoBio_hadza-E-H_F_10_2221.40.fa	0.036111111	0.002267173	0.214814815	0.001574425	0.138576779	0.002207895	0.022298456	0.000955293	0.015789474	0.003550357	d__Bacteria;p__Firmicutes;c__Bacilli;o__RF39;f__CAG-302;g__CAG-302;s__CAG-302 sp900554615	Firmicutes	CAG-302 sp900554615	FALSE	1.58E-17	16.80023004	-0.199025341	0.670711974	NA
REFINED_METABAT215_TOP10_CONTIGS_1500_ASSEMBLY_K77_MERGED__Hadza_MoBio_hadza-E-H_G_7_1734.272.fa	0.025	0.001378178	0.185185185	0.001082841	0.123595506	0.001295815	0.006861063	0.000921952	0.008421053	0.001946039	d__Bacteria;p__Firmicutes_A;c__Clostridia;o__Peptostreptococcales;f__Anaerovoracaceae;g__UBA1191;s__	Firmicutes_A	UBA1191 sp.	TRUE	1.74E-17	16.75953455	-0.176764133	0.670307443	NA
GUT_GENOME026466.fna	0.013888889	0.000692377	0.133333333	0.000407314	0.06741573	0.000407314	0.012006861	0.001425397	0	NA	d__Bacteria;p__Firmicutes_A;c__Clostridia;o__Oscillospirales;f__Oscillospiraceae;g__Evtepia;s__	Firmicutes_A	Evtepia sp.	FALSE	1.80E-17	16.74511687	-0.133333333	0.664441748	NA
GUT_GENOME238381.fna	0.018888889	0.005467171	0.133333333	0.004694329	0.101123596	0.006063492	0.012006861	0.003167075	0	NA	d__Bacteria;p__Proteobacteria;c__Alphaproteobacteria;o__Rs-D84;f__Rs-D84;g__Rs-D84;s__Rs-D84 sp900550495	Proteobacteria	Rs-D84 sp900550495	FALSE	1.80E-17	16.74511687	-0.133333333	0.664441748	NA
REFINED_METABAT215_TOP10_CONTIGS_1500_ASSEMBLY_K77_MERGED__Hadza_MoBio_C-REDO_E_12_1563.144.fa	0.010555556	0.001233168	0.133333333	0.001095703	0.071161049	0.001233168	0	NA	0	NA	d__Bacteria;p__Firmicutes;c__Bacilli;o__RF39;f__CAG-1000;g__CAG-460;s__	Firmicutes	CAG-460 sp.	FALSE	1.80E-17	16.74511687	-0.133333333	0.664441748	NA
REFINED_METABAT215_TOP10_CONTIGS_1500_ASSEMBLY_K77_MERGED__Hadza_MoBio_hadza-A-D_B_4_1602.41.fa	0.010555556	0.001084846	0.133333333	0.000999263	0.06741573	0.000999263	0.001715266	0.002625336	0	NA	d__Bacteria;p__Firmicutes;c__Bacilli;o__RF39;f__CAG-1000;g__CAG-605;s__	Firmicutes	CAG-605 sp.	TRUE	1.80E-17	16.74511687	-0.133333333	0.664441748	NA
REFINED_METABAT215_TOP10_CONTIGS_1500_ASSEMBLY_K77_MERGED__Hadza_MoBio_hadza-A-D_B_7_1597.29.fa	0.013333333	0.000996646	0.133333333	0.001039017	0.08988764	0.000996646	0	NA	0	NA	d__Bacteria;p__Firmicutes_A;c__Clostridia;o__TANB77;f__CAG-508;g__CAG-245;s__	Firmicutes_A	CAG-245 sp.	TRUE	1.80E-17	16.74511687	-0.133333333	0.664441748	NA
REFINED_METABAT215_TOP10_CONTIGS_1500_ASSEMBLY_K77_MERGED__Hadza_MoBio_hadza-A-D_D_16_1621.203.fa	0.012222222	0.000913416	0.133333333	0.000748033	0.078651685	0.000928416	0.001715266	0.000598432	0	NA	d__Bacteria;p__Firmicutes_A;c__Clostridia;o__Lachnospirales;f__Lachnospiraceae;g__Blautia_A;s__	Firmicutes_A	Blautia_A sp.	TRUE	1.80E-17	16.74511687	-0.133333333	0.664441748	NA
REFINED_METABAT215_TOP10_CONTIGS_1500_ASSEMBLY_K77_MERGED__Hadza_MoBio_hadza-A-D_E_19_1056.97.fa	0.011111111	0.000591983	0.133333333	0.000448638	0.074906367	0.000591983	0	NA	0	NA	d__Archaea;p__Thermoplasmatota;c__Thermoplasmata;o__Methanomassiliicoccales;f__Methanomethylophilaceae;g__UBA71;s__UBA71 sp002504495	Thermoplasmatota	UBA71 sp002504495	TRUE	1.80E-17	16.74511687	-0.133333333	0.664441748	NA
REFINED_METABAT215_TOP10_CONTIGS_1500_ASSEMBLY_K77_MERGED__Hadza_MoBio_hadza-A-D_E_6_1152.151.fa	0.013888889	0.000513237	0.133333333	0.000273838	0.071161049	0.00031588	0.010291595	0.001138198	0	NA	d__Bacteria;p__Firmicutes_A;c__Clostridia_A;o__Christensenellales;f__Borkfalkiaceae;g__;s__	Firmicutes_A	Borkfalkiaceae sp.	TRUE	1.80E-17	16.74511687	-0.133333333	0.664441748	NA
REFINED_METABAT215_TOP10_CONTIGS_1500_ASSEMBLY_K77_MERGED__Hadza_MoBio_hadza-A-D_F_10_1632.35.fa	0.012222222	0.000486609	0.133333333	0.000422769	0.071161049	0.000420191	0.005145798	0.000907255	0	NA	d__Bacteria;p__Firmicutes_A;c__Clostridia;o__Oscillospirales;f__CAG-272;g__;s__	Firmicutes_A	CAG-272 sp.	TRUE	1.80E-17	16.74511687	-0.133333333	0.664441748	NA
REFINED_METABAT215_TOP10_CONTIGS_1500_ASSEMBLY_K77_MERGED__Hadza_MoBio_hadza-A-D_G_6_1094.99.fa	0.020555556	0.001839049	0.133333333	0.00144408	0.078651685	0.002027743	0.027444254	0.00159139	0	NA	d__Bacteria;p__Firmicutes_A;c__Clostridia;o__TANB77;f__UBA1234;g__UBA1234;s__	Firmicutes_A	UBA1234 sp.	FALSE	1.80E-17	16.74511687	-0.133333333	0.664441748	NA
REFINED_METABAT215_TOP10_CONTIGS_1500_ASSEMBLY_K77_MERGED__Hadza_MoBio_hadza-A-D_G_8_1096.295.fa	0.01	0.001423324	0.133333333	0.001423324	0.06741573	0.001423324	0	NA	0	NA	d__Bacteria;p__Firmicutes;c__Bacilli;o__RF39;f__CAG-822;g__UBA5026;s__	Firmicutes	UBA5026 sp.	TRUE	1.80E-17	16.74511687	-0.133333333	0.664441748	NA
REFINED_METABAT215_TOP10_CONTIGS_1500_ASSEMBLY_K77_MERGED__Hadza_MoBio_hadza-A-D_O_6_1198.177.fa	0.011111111	0.00124627	0.133333333	0.001198209	0.071161049	0.001144038	0.001715266	0.003188673	0	NA	d__Bacteria;p__Firmicutes;c__Bacilli;o__RF39;f__CAG-1000;g__CAG-533;s__	Firmicutes	CAG-533 sp.	TRUE	1.80E-17	16.74511687	-0.133333333	0.664441748	NA
REFINED_METABAT215_TOP10_CONTIGS_1500_ASSEMBLY_K77_MERGED__Hadza_MoBio_hadza-A-D_O_6_1198.178.fa	0.01	0.001526974	0.133333333	0.001526974	0.06741573	0.001526974	0	NA	0	NA	d__Bacteria;p__Firmicutes;c__Bacilli;o__RF39;f__CAG-1000;g__CAG-533;s__	Firmicutes	CAG-533 sp.	TRUE	1.80E-17	16.74511687	-0.133333333	0.664441748	NA
REFINED_METABAT215_TOP10_CONTIGS_1500_ASSEMBLY_K77_MERGED__Hadza_MoBio_hadza-E-H_F_22_2249.39.fa	0.013888889	0.001735364	0.133333333	0.000807289	0.082397004	0.001678014	0.005145798	0.002155925	0	NA	d__Bacteria;p__Firmicutes_A;c__Clostridia;o__Lachnospirales;f__Lachnospiraceae;g__Roseburia;s__	Firmicutes_A	Roseburia sp.	TRUE	1.80E-17	16.74511687	-0.133333333	0.664441748	NA
REFINED_METABAT215_TOP10_CONTIGS_1500_ASSEMBLY_K77_MERGED__Hadza_MoBio_hadza-E-H_G_7_1734.81.fa	0.014444444	0.00061647	0.133333333	0.000428552	0.082397004	0.000521327	0.006861063	0.001139755	0	NA	d__Bacteria;p__Cyanobacteria;c__Vampirovibrionia;o__Gastranaerophilales;f__Gastranaerophilaceae;g__CAG-196;s__	Cyanobacteria	CAG-196 sp.	FALSE	1.80E-17	16.74511687	-0.133333333	0.664441748	NA
REFINED_METABAT215_TOP10_CONTIGS_1500_ASSEMBLY_K77_MERGED__Hadza_MoBio_hadza-E-H_G_7_1734.88.fa	0.026111111	0.004838272	0.133333333	0.001494368	0.112359551	0.00490597	0.02915952	0.004718806	0	NA	d__Bacteria;p__Firmicutes_A;c__Clostridia;o__Lachnospirales;f__Lachnospiraceae;g__Lachnospira;s__Lachnospira sp900547255	Firmicutes_A	Lachnospira sp900547255	FALSE	1.80E-17	16.74511687	-0.133333333	0.664441748	NA
REFINED_METABAT215_TOP10_CONTIGS_1500_ASSEMBLY_K77_MERGED__Hadza_MoBio_hadza-E-H_J_2_2306.66.fa	0.011666667	0.000810872	0.133333333	0.000558716	0.071161049	0.000626275	0.003430532	0.002564541	0	NA	d__Bacteria;p__Firmicutes_A;c__Clostridia;o__Oscillospirales;f__Oscillospiraceae;g__CAG-110;s__	Firmicutes_A	CAG-110 sp.	TRUE	1.80E-17	16.74511687	-0.133333333	0.664441748	NA
REFINED_METABAT215_TOP10_CONTIGS_1500_ASSEMBLY_K77_MERGED__Hadza_MoBio_hadza-E-H_K_24_1920.295.fa	0.01	0.000515458	0.133333333	0.000515458	0.06741573	0.000515458	0	NA	0	NA	d__Bacteria;p__Firmicutes_A;c__Clostridia;o__Lachnospirales;f__Lachnospiraceae;g__UBA7160;s__	Firmicutes_A	UBA7160 sp.	TRUE	1.80E-17	16.74511687	-0.133333333	0.664441748	NA
REFINED_METABAT215_TOP10_CONTIGS_1500_ASSEMBLY_K77_MERGED__Hadza_MoBio_hadza-E-H_N_21_2138.57.fa	0.016666667	0.000650953	0.133333333	0.000461781	0.08988764	0.000632269	0.010291595	0.000725691	0	NA	d__Bacteria;p__Firmicutes_A;c__Clostridia;o__Oscillospirales;f__Oscillospiraceae;g__ER4;s__	Firmicutes_A	ER4 sp.	FALSE	1.80E-17	16.74511687	-0.133333333	0.664441748	NA
REFINED_METABAT215_TOP10_CONTIGS_1500_ASSEMBLY_K77_MERGED__Hadza_MoBio_hadza-E-H_O_16_1933.122.fa	0.011111111	0.000492443	0.133333333	0.000538487	0.071161049	0.000513416	0.001715266	9.39E-05	0	NA	d__Bacteria;p__Firmicutes;c__Bacilli;o__RF39;f__CAG-611;g__UBA2730;s__	Firmicutes	UBA2730 sp.	TRUE	1.80E-17	16.74511687	-0.133333333	0.664441748	NA
REFINED_METABAT215_TOP10_CONTIGS_1500_ASSEMBLY_K77_MERGED__Hadza_MoBio_hadza-E-H_P_23_2151.147.fa	0.029444444	0.004170026	0.133333333	0.001657093	0.104868914	0.001407817	0.042881647	0.007263699	0	NA	d__Bacteria;p__Firmicutes_A;c__Clostridia;o__Oscillospirales;f__Ruminococcaceae;g__UMGS363;s__UMGS363 sp900541495	Firmicutes_A	UMGS363 sp900541495	FALSE	1.80E-17	16.74511687	-0.133333333	0.664441748	NA
REFINED_METABAT215_TOP10_CONTIGS_1500_ASSEMBLY_K77_MERGED__Hadza_MoBio_hadza-I-L_J_9_1249.153.fa	0.010555556	0.001030635	0.133333333	0.000972241	0.06741573	0.000972241	0.001715266	0.002081733	0	NA	d__Bacteria;p__Cyanobacteria;c__Vampirovibrionia;o__Gastranaerophilales;f__Gastranaerophilaceae;g__CAG-196;s__	Cyanobacteria	CAG-196 sp.	TRUE	1.80E-17	16.74511687	-0.133333333	0.664441748	NA
REFINED_METABAT215_TOP10_CONTIGS_1500_ASSEMBLY_K77_MERGED__Hadza_MoBio_hadza-I-L_K_9_2483.386.fa	0.016111111	0.001319735	0.133333333	0.000625018	0.104868914	0.001355015	0.001715266	0.000331884	0	NA	d__Bacteria;p__Firmicutes_A;c__Clostridia;o__Oscillospirales;f__Oscillospiraceae;g__;s__	Firmicutes_A	Oscillospiraceae sp.	TRUE	1.80E-17	16.74511687	-0.133333333	0.664441748	NA
REFINED_METABAT215_TOP10_CONTIGS_1500_ASSEMBLY_K77_MERGED__Hadza_MoBio_hadza-I-L_M_5_2492.127.fa	0.011111111	0.000977028	0.133333333	0.00092184	0.06741573	0.00092184	0.003430532	0.001473715	0	NA	d__Bacteria;p__Firmicutes_A;c__Clostridia;o__TANB77;f__CAG-508;g__CAG-492;s__	Firmicutes_A	CAG-492 sp.	TRUE	1.80E-17	16.74511687	-0.133333333	0.664441748	NA
REFINED_METABAT215_TOP10_CONTIGS_1500_ASSEMBLY_K77_MERGED__Hadza_PheChl_Fiber-Hadza-Nepal_A_14_1640.185.fa	0.011666667	0.000700835	0.133333333	0.000527569	0.074906367	0.000713396	0.001715266	0.000449626	0	NA	d__Bacteria;p__Firmicutes;c__Bacilli;o__RF39;f__CAG-1000;g__CAG-460;s__	Firmicutes	CAG-460 sp.	TRUE	1.80E-17	16.74511687	-0.133333333	0.664441748	NA
REFINED_METABAT215_TOP10_CONTIGS_1500_ASSEMBLY_K77_MERGED__Hadza_PheChl_Fiber-Hadza-Nepal_C_14_2320.273.fa	0.011111111	0.000858329	0.133333333	0.000670771	0.074906367	0.000858329	0	NA	0	NA	d__Bacteria;p__Actinobacteriota;c__Coriobacteriia;o__Coriobacteriales;f__Eggerthellaceae;g__UMGS1502;s__	Actinobacteriota	UMGS1502 sp.	TRUE	1.80E-17	16.74511687	-0.133333333	0.664441748	NA
REFINED_METABAT215_TOP10_CONTIGS_1500_ASSEMBLY_K77_MERGED__Hadza_PheChl_Fiber-Hadza-Nepal_C_2_2185.101.fa	0.015555556	0.000835968	0.133333333	0.000379401	0.078651685	0.000467006	0.012006861	0.001942854	0	NA	d__Bacteria;p__Firmicutes_A;c__Clostridia;o__Oscillospirales;f__Ruminococcaceae;g__UBA5884;s__	Firmicutes_A	UBA5884 sp.	TRUE	1.80E-17	16.74511687	-0.133333333	0.664441748	NA
REFINED_METABAT215_TOP10_CONTIGS_1500_ASSEMBLY_K77_MERGED__Hadza_PheChl_Fiber-Hadza-Nepal_E_2_1315.339.fa	0.015555556	0.002303804	0.133333333	0.001354011	0.078651685	0.001236182	0.012006861	0.005506668	0	NA	d__Bacteria;p__Firmicutes_A;c__Clostridia;o__Oscillospirales;f__Oscillospiraceae;g__CAG-110;s__	Firmicutes_A	CAG-110 sp.	TRUE	1.80E-17	16.74511687	-0.133333333	0.664441748	NA
GUT_GENOME066597.fna	0.031111111	0.002048697	0.022222222	0.001052001	0.037453184	0.002386452	0.018867925	0.001005415	0.036842105	0.002280083	d__Bacteria;p__Firmicutes_B;c__Peptococcia;o__Peptococcales;f__Peptococcaceae;g__UMGS1590;s__UMGS1590 sp900552455	Firmicutes_B	UMGS1590 sp900552455	FALSE	0.61432543	0.211601506	0.014619883	0.661881978	NA
GUT_GENOME157782.fna	0.104444444	0.004243552	0.333333333	0.001173291	0.198501873	0.001150739	0.132075472	0.004482541	0.061052632	0.006752465	d__Bacteria;p__Firmicutes_A;c__Clostridia;o__Oscillospirales;f__Oscillospiraceae;g__CAG-83;s__CAG-83 sp900547745	Firmicutes_A	CAG-83 sp900547745	FALSE	2.10E-17	16.67729069	-0.272280702	0.658576052	NA
REFINED_METABAT215_TOP10_CONTIGS_1500_ASSEMBLY_K77_MERGED__Nepal_MoBio_Fiber-Hadza-Nepal_F_19_RAU1029Y.237.fa	0.021666667	0.000890923	0.155555556	0.000649498	0.086142322	0.000602598	0.022298456	0.001117398	0.003157895	0.00212002	d__Bacteria;p__Firmicutes;c__Bacilli;o__RFN20;f__CAG-631;g__CAG-631;s__	Firmicutes	CAG-631 sp.	TRUE	3.39E-17	16.46950039	-0.152397661	0.658171521	NA
REFINED_METABAT215_TOP10_CONTIGS_1500_ASSEMBLY_K77_MERGED__Nepal_MoBio_Fiber-Hadza-Nepal_F_1_RAJ0018YZ.203.fa	0.014444444	0.000765279	0.140740741	0.000298979	0.071161049	0.000298979	0.010291595	0.001838467	0.001052632	0.003185867	d__Bacteria;p__Firmicutes_A;c__Clostridia_A;o__Christensenellales;f__CAG-74;g__;s__	Firmicutes_A	CAG-74 sp.	TRUE	3.54E-17	16.45145561	-0.139688109	0.65776699	NA
REFINED_METABAT215_TOP10_CONTIGS_1500_ASSEMBLY_K77_MERGED__Hadza_MoBio_hadza-I-L_B_15_2660.194.fa	0.121666667	0.008439071	0.362962963	0.001259917	0.29588015	0.006962873	0.114922813	0.008936395	0.076842105	0.009580151	d__Bacteria;p__Firmicutes_A;c__Clostridia;o__Oscillospirales;f__Acutalibacteraceae;g__CAG-177;s__CAG-177 sp000431775	Firmicutes_A	CAG-177 sp000431775	FALSE	3.64E-17	16.43834868	-0.286120858	0.65736246	NA
GUT_GENOME007858.fna	0.025555556	0.003031039	0.148148148	0.000776159	0.093632959	0.001462726	0.032590051	0.004320021	0.002105263	0.010389633	d__Bacteria;p__Firmicutes_A;c__Clostridia;o__Lachnospirales;f__Lachnospiraceae;g__Coprococcus;s__Coprococcus sp900557435	Firmicutes_A	Coprococcus sp900557435	FALSE	3.99E-17	16.39907358	-0.146042885	0.656148867	NA
REFINED_METABAT215_TOP10_CONTIGS_1500_ASSEMBLY_K77_MERGED__Hadza_MoBio_hadza-A-D_D_16_1621.190.fa	0.015	0.000650168	0.148148148	0.000453361	0.086142322	0.000513043	0.003430532	0.000462166	0.002105263	0.002415111	d__Bacteria;p__Firmicutes;c__Bacilli;o__RF39;f__CAG-302;g__CAG-762;s__	Firmicutes	CAG-762 sp.	TRUE	3.99E-17	16.39907358	-0.146042885	0.656148867	NA
REFINED_METABAT215_TOP10_CONTIGS_1500_ASSEMBLY_K77_MERGED__Hadza_MoBio_hadza-A-D_G_6_1094.296.fa	0.042222222	0.001820224	0.148148148	0.000765936	0.134831461	0.001201654	0.065180103	0.002375056	0.002105263	0.002412673	d__Bacteria;p__Firmicutes_A;c__Clostridia;o__Oscillospirales;f__QAMX01;g__QAMX01;s__QAMX01 sp004555605	Firmicutes_A	QAMX01 sp004555605	FALSE	3.99E-17	16.39907358	-0.146042885	0.656148867	NA
REFINED_METABAT215_TOP10_CONTIGS_1500_ASSEMBLY_K77_MERGED__Hadza_MoBio_hadza-I-L_D_23_2656.10.fa	0.022777778	0.000663008	0.148148148	0.000273321	0.101123596	0.000410337	0.02058319	0.001003468	0.002105263	0.002031292	d__Bacteria;p__Firmicutes_A;c__Clostridia;o__Lachnospirales;f__Lachnospiraceae;g__Hungatella_A;s__	Firmicutes_A	Hungatella_A sp.	FALSE	3.99E-17	16.39907358	-0.146042885	0.656148867	NA
REFINED_METABAT215_TOP10_CONTIGS_1500_ASSEMBLY_K77_MERGED__Hadza_MoBio_hadza-I-L_K_3_2480.119.fa	0.020555556	0.000765925	0.148148148	0.000543799	0.082397004	0.000542625	0.022298456	0.001054159	0.002105263	0.001348706	d__Bacteria;p__Firmicutes_A;c__Clostridia;o__Oscillospirales;f__Acutalibacteraceae;g__UMGS1487;s__UMGS1487 sp900552225	Firmicutes_A	UMGS1487 sp900552225	FALSE	3.99E-17	16.39907358	-0.146042885	0.656148867	NA
GUT_GENOME000513.fna	0.013888889	0.002403068	0	NA	0.007490637	0.000726997	0.022298456	0.001269355	0.010526316	0.004212108	d__Bacteria;p__Bacteroidota;c__Bacteroidia;o__Bacteroidales;f__Bacteroidaceae;g__Bacteroides;s__Bacteroides bouchesdurhonensis	Bacteroidota	Bacteroides bouchesdurhonensis	FALSE	0.622334712	0.205975975	0.010526316	0.6523126	NA
GUT_GENOME001309.fna	0.005555556	0.003770592	0	NA	0	NA	0	NA	0.010526316	0.003770592	d__Bacteria;p__Firmicutes_C;c__Negativicutes;o__Acidaminococcales;f__Acidaminococcaceae;g__Acidaminococcus;s__Acidaminococcus provencensis	Firmicutes_C	Acidaminococcus provencensis	FALSE	0.622334712	0.205975975	0.010526316	0.6523126	NA
GUT_GENOME007568.fna	0.005555556	0.004905891	0	NA	0	NA	0	NA	0.010526316	0.004905891	d__Bacteria;p__Bacteroidota;c__Bacteroidia;o__Bacteroidales;f__Muribaculaceae;g__CAG-485;s__CAG-485 sp001701295	Bacteroidota	CAG-485 sp001701295	FALSE	0.622334712	0.205975975	0.010526316	0.6523126	NA
GUT_GENOME008453.fna	0.005555556	0.001538415	0	NA	0	NA	0	NA	0.010526316	0.001538415	d__Bacteria;p__Firmicutes_A;c__Clostridia;o__Oscillospirales;f__CAG-272;g__UMGS911;s__	Firmicutes_A	UMGS911 sp.	FALSE	0.622334712	0.205975975	0.010526316	0.6523126	NA
GUT_GENOME009878.fna	0.006666667	0.006908075	0	NA	0.007490637	0.00011644	0	NA	0.010526316	0.008266402	d__Bacteria;p__Firmicutes;c__Bacilli;o__RFN20;f__CAG-826;g__RUG131;s__RUG131 sp900549975	Firmicutes	RUG131 sp900549975	FALSE	0.622334712	0.205975975	0.010526316	0.6523126	NA
GUT_GENOME033131.fna	0.006666667	0.000853611	0	NA	0	NA	0.003430532	0.000715668	0.010526316	0.000881199	d__Bacteria;p__Firmicutes_A;c__Clostridia;o__Oscillospirales;f__Oscillospiraceae;g__Oscillibacter;s__Oscillibacter sp900556925	Firmicutes_A	Oscillibacter sp900556925	FALSE	0.622334712	0.205975975	0.010526316	0.6523126	NA
GUT_GENOME041343.fna	0.005555556	0.008294373	0	NA	0	NA	0	NA	0.010526316	0.008294373	d__Bacteria;p__Bacteroidota;c__Bacteroidia;o__Bacteroidales;f__Muribaculaceae;g__UBA7173;s__UBA7173 sp900540205	Bacteroidota	UBA7173 sp900540205	FALSE	0.622334712	0.205975975	0.010526316	0.6523126	NA
GUT_GENOME097835.fna	0.010555556	0.00078524	0	NA	0	NA	0.015437393	0.001253589	0.010526316	0.000363727	d__Bacteria;p__Firmicutes_A;c__Clostridia;o__Oscillospirales;f__Ruminococcaceae;g__UBA866;s__UBA866 sp900543295	Firmicutes_A	UBA866 sp900543295	FALSE	0.622334712	0.205975975	0.010526316	0.6523126	NA
GUT_GENOME102015.fna	0.006111111	0.001771205	0	NA	0	NA	0.001715266	0.000587042	0.010526316	0.001889621	d__Bacteria;p__Firmicutes_A;c__Clostridia_A;o__Christensenellales;f__QALW01;g__UMGS1322;s__UMGS1322 sp900550765	Firmicutes_A	UMGS1322 sp900550765	FALSE	0.622334712	0.205975975	0.010526316	0.6523126	NA
GUT_GENOME105882.fna	0.005555556	0.002488297	0	NA	0	NA	0	NA	0.010526316	0.002488297	d__Bacteria;p__Firmicutes_A;c__Clostridia_A;o__Christensenellales;f__Christensenellaceae;g__UMGS743;s__UMGS743 sp900545085	Firmicutes_A	UMGS743 sp900545085	FALSE	0.622334712	0.205975975	0.010526316	0.6523126	NA
GUT_GENOME111111.fna	0.005555556	0.001280959	0	NA	0	NA	0	NA	0.010526316	0.001280959	d__Bacteria;p__Firmicutes_A;c__Clostridia;o__Peptostreptococcales;f__Anaerovoracaceae;g__CAG-145;s__CAG-145 sp900540145	Firmicutes_A	CAG-145 sp900540145	FALSE	0.622334712	0.205975975	0.010526316	0.6523126	NA
GUT_GENOME111133.fna	0.006111111	0.005021775	0	NA	0	NA	0.001715266	0.026843608	0.010526316	0.002839592	d__Bacteria;p__Firmicutes_A;c__Clostridia;o__Lachnospirales;f__Anaerotignaceae;g__Anaerotignum;s__Anaerotignum lactatifermentans	Firmicutes_A	Anaerotignum lactatifermentans	FALSE	0.622334712	0.205975975	0.010526316	0.6523126	NA
GUT_GENOME119153.fna	0.005555556	0.009652762	0	NA	0	NA	0	NA	0.010526316	0.009652762	d__Bacteria;p__Bacteroidota;c__Bacteroidia;o__Bacteroidales;f__Bacteroidaceae;g__CAG-617;s__CAG-617 sp000431275	Bacteroidota	CAG-617 sp000431275	FALSE	0.622334712	0.205975975	0.010526316	0.6523126	NA
GUT_GENOME140283.fna	0.005555556	0.005086775	0	NA	0	NA	0	NA	0.010526316	0.005086775	d__Bacteria;p__Bacteroidota;c__Bacteroidia;o__Bacteroidales;f__Bacteroidaceae;g__OM05-12;s__OM05-12 sp003438995	Bacteroidota	OM05-12 sp003438995	FALSE	0.622334712	0.205975975	0.010526316	0.6523126	NA
GUT_GENOME140330.fna	0.007777778	0.007448398	0	NA	0.011235955	0.000500339	0.001715266	0.009223249	0.010526316	0.00935533	d__Bacteria;p__Bacteroidota;c__Bacteroidia;o__Bacteroidales;f__Bacteroidaceae;g__Bacteroides;s__Bacteroides cutis	Bacteroidota	Bacteroides cutis	FALSE	0.622334712	0.205975975	0.010526316	0.6523126	NA
GUT_GENOME183808.fna	0.006666667	0.066628724	0	NA	0	NA	0.003430532	0.210113958	0.010526316	0.037931677	d__Bacteria;p__Bacteroidota;c__Bacteroidia;o__Bacteroidales;f__Bacteroidaceae;g__Phocaeicola;s__Phocaeicola sp900066455	Bacteroidota	Phocaeicola sp900066455	FALSE	0.622334712	0.205975975	0.010526316	0.6523126	NA
GUT_GENOME217508.fna	0.005555556	0.002708036	0	NA	0	NA	0	NA	0.010526316	0.002708036	d__Bacteria;p__Firmicutes_A;c__Clostridia_A;o__Christensenellales;f__Borkfalkiaceae;g__UMGS1004;s__	Firmicutes_A	UMGS1004 sp.	FALSE	0.622334712	0.205975975	0.010526316	0.6523126	NA
GUT_GENOME235948.fna	0.01	0.00229891	0	NA	0	NA	0.013722127	0.001380554	0.010526316	0.003033595	d__Bacteria;p__Actinobacteriota;c__Coriobacteriia;o__Coriobacteriales;f__Atopobiaceae;g__Olsenella_B;s__	Actinobacteriota	Olsenella_B sp.	FALSE	0.622334712	0.205975975	0.010526316	0.6523126	NA
GUT_GENOME250710.fna	0.005555556	0.00190474	0	NA	0	NA	0	NA	0.010526316	0.00190474	d__Bacteria;p__Desulfobacterota;c__Desulfovibrionia;o__Desulfovibrionales;f__Desulfovibrionaceae;g__Mailhella;s__Mailhella sp900555975	Desulfobacterota	Mailhella sp900555975	FALSE	0.622334712	0.205975975	0.010526316	0.6523126	NA
GUT_GENOME252686.fna	0.006111111	0.002280239	0	NA	0	NA	0.001715266	0.002929402	0.010526316	0.002215322	d__Bacteria;p__Firmicutes_A;c__Clostridia;o__Oscillospirales;f__Oscillospiraceae;g__Lawsonibacter;s__	Firmicutes_A	Lawsonibacter sp.	FALSE	0.622334712	0.205975975	0.010526316	0.6523126	NA
GUT_GENOME254353.fna	0.006111111	0.001347562	0	NA	0	NA	0.001715266	0.001054266	0.010526316	0.001376892	d__Bacteria;p__Firmicutes_A;c__Clostridia_A;o__Christensenellales;f__CAG-138;g__UBA1685;s__	Firmicutes_A	UBA1685 sp.	FALSE	0.622334712	0.205975975	0.010526316	0.6523126	NA
GUT_GENOME257007.fna	0.008333333	0.001134602	0	NA	0	NA	0.008576329	0.001144964	0.010526316	0.001129422	d__Bacteria;p__Firmicutes_A;c__Clostridia;o__Oscillospirales;f__Butyricicoccaceae;g__AM07-15;s__	Firmicutes_A	AM07-15 sp.	FALSE	0.622334712	0.205975975	0.010526316	0.6523126	NA
GUT_GENOME257450.fna	0.006111111	0.002309646	0	NA	0	NA	0.001715266	0.001562909	0.010526316	0.00238432	d__Bacteria;p__Firmicutes_A;c__Clostridia;o__Oscillospirales;f__Ruminococcaceae;g__Ruthenibacterium;s__Ruthenibacterium sp003149955	Firmicutes_A	Ruthenibacterium sp003149955	FALSE	0.622334712	0.205975975	0.010526316	0.6523126	NA
REFINED_METABAT215_TOP10_CONTIGS_1500_ASSEMBLY_K77_MERGED__Hadza_MoBio_C-REDO_E_12_1563.59.fa	0.01	0.0005388	0.125925926	0.000502887	0.063670412	0.000502887	0.001715266	0.001149319	0	NA	d__Bacteria;p__Firmicutes;c__Bacilli;o__Acholeplasmatales;f__Anaeroplasmataceae;g__;s__	Firmicutes	Anaeroplasmataceae sp.	TRUE	1.63E-16	15.78842762	-0.125925926	0.649878641	NA
REFINED_METABAT215_TOP10_CONTIGS_1500_ASSEMBLY_K77_MERGED__Hadza_MoBio_hadza-A-D_B_4_1602.7.fa	0.01	0.001222397	0.125925926	0.001127143	0.063670412	0.001127143	0.001715266	0.002841709	0	NA	d__Bacteria;p__Firmicutes_A;c__Clostridia;o__Oscillospirales;f__Ruminococcaceae;g__Ruminococcus_C;s__	Firmicutes_A	Ruminococcus_C sp.	TRUE	1.63E-16	15.78842762	-0.125925926	0.649878641	NA
REFINED_METABAT215_TOP10_CONTIGS_1500_ASSEMBLY_K77_MERGED__Hadza_MoBio_hadza-A-D_E_23_1060.39.fa	0.009444444	0.000304955	0.125925926	0.000304955	0.063670412	0.000304955	0	NA	0	NA	d__Bacteria;p__Firmicutes_A;c__Clostridia_A;o__Christensenellales;f__CAG-314;g__SFEB01;s__	Firmicutes_A	SFEB01 sp.	TRUE	1.63E-16	15.78842762	-0.125925926	0.649878641	NA
REFINED_METABAT215_TOP10_CONTIGS_1500_ASSEMBLY_K77_MERGED__Hadza_MoBio_hadza-A-D_G_8_1096.79.fa	0.018888889	0.002411166	0.125925926	0.000966632	0.08988764	0.002146185	0.017152659	0.003047118	0	NA	d__Bacteria;p__Verrucomicrobiota;c__Lentisphaeria;o__Victivallales;f__UBA1829;g__UBA11452;s__	Verrucomicrobiota	UBA11452 sp.	FALSE	1.63E-16	15.78842762	-0.125925926	0.649878641	NA
REFINED_METABAT215_TOP10_CONTIGS_1500_ASSEMBLY_K77_MERGED__Hadza_MoBio_hadza-A-D_H_2_1640.176.fa	0.009444444	0.00055429	0.125925926	0.00055429	0.063670412	0.00055429	0	NA	0	NA	d__Bacteria;p__Firmicutes;c__Bacilli;o__RF39;f__CAG-302;g__CAG-302;s__	Firmicutes	CAG-302 sp.	TRUE	1.63E-16	15.78842762	-0.125925926	0.649878641	NA
REFINED_METABAT215_TOP10_CONTIGS_1500_ASSEMBLY_K77_MERGED__Hadza_MoBio_hadza-A-D_H_2_1640.74.fa	0.01	0.000105084	0.125925926	0.000103108	0.063670412	0.000103108	0.001715266	0.000138681	0	NA	d__Bacteria;p__Firmicutes_A;c__Clostridia;o__Oscillospirales;f__Oscillospiraceae;g__;s__	Firmicutes_A	Oscillospiraceae sp.	TRUE	1.63E-16	15.78842762	-0.125925926	0.649878641	NA
REFINED_METABAT215_TOP10_CONTIGS_1500_ASSEMBLY_K77_MERGED__Hadza_MoBio_hadza-A-D_J_19_1543.74.fa	0.009444444	0.00055113	0.125925926	0.00055113	0.063670412	0.00055113	0	NA	0	NA	d__Bacteria;p__Actinobacteriota;c__Coriobacteriia;o__Coriobacteriales;f__Coriobacteriaceae;g__Collinsella;s__	Actinobacteriota	Collinsella sp.	TRUE	1.63E-16	15.78842762	-0.125925926	0.649878641	NA
REFINED_METABAT215_TOP10_CONTIGS_1500_ASSEMBLY_K77_MERGED__Hadza_MoBio_hadza-A-D_J_23_1541.12.fa	0.012222222	0.000792914	0.125925926	0.000740035	0.082397004	0.000792914	0	NA	0	NA	d__Bacteria;p__Firmicutes_A;c__Clostridia;o__TANB77;f__CAG-508;g__CAG-269;s__	Firmicutes_A	CAG-269 sp.	TRUE	1.63E-16	15.78842762	-0.125925926	0.649878641	NA
REFINED_METABAT215_TOP10_CONTIGS_1500_ASSEMBLY_K77_MERGED__Hadza_MoBio_hadza-E-H_E_23_1730.23.fa	0.012777778	0.002234956	0.125925926	0.001577114	0.063670412	0.001577114	0.010291595	0.004098842	0	NA	d__Bacteria;p__Firmicutes_C;c__Negativicutes;o__Veillonellales;f__Megasphaeraceae;g__Megasphaera;s__	Firmicutes_C	Megasphaera sp.	FALSE	1.63E-16	15.78842762	-0.125925926	0.649878641	NA
REFINED_METABAT215_TOP10_CONTIGS_1500_ASSEMBLY_K77_MERGED__Hadza_MoBio_hadza-E-H_G_1_1731.175.fa	0.016111111	0.0012829	0.125925926	0.001696102	0.071161049	0.001546179	0.017152659	0.000782669	0	NA	d__Bacteria;p__Firmicutes_A;c__Clostridia;o__TANB77;f__CAG-508;g__CAG-793;s__	Firmicutes_A	CAG-793 sp.	TRUE	1.63E-16	15.78842762	-0.125925926	0.649878641	NA
REFINED_METABAT215_TOP10_CONTIGS_1500_ASSEMBLY_K77_MERGED__Hadza_MoBio_hadza-E-H_G_5_1733.302.fa	0.009444444	0.000525748	0.125925926	0.000525748	0.063670412	0.000525748	0	NA	0	NA	d__Bacteria;p__Actinobacteriota;c__Coriobacteriia;o__Coriobacteriales;f__Coriobacteriaceae;g__Collinsella;s__	Actinobacteriota	Collinsella sp.	TRUE	1.63E-16	15.78842762	-0.125925926	0.649878641	NA
REFINED_METABAT215_TOP10_CONTIGS_1500_ASSEMBLY_K77_MERGED__Hadza_MoBio_hadza-E-H_G_5_1733.43.fa	0.01	0.000441407	0.125925926	0.00038964	0.063670412	0.00038964	0.001715266	0.001321456	0	NA	d__Bacteria;p__Firmicutes_A;c__Clostridia;o__Lachnospirales;f__Lachnospiraceae;g__AM51-8;s__	Firmicutes_A	AM51-8 sp.	TRUE	1.63E-16	15.78842762	-0.125925926	0.649878641	NA
REFINED_METABAT215_TOP10_CONTIGS_1500_ASSEMBLY_K77_MERGED__Hadza_MoBio_hadza-E-H_K_1_1770.140.fa	0.013333333	0.000664841	0.125925926	0.000455034	0.063670412	0.000455034	0.012006861	0.001174373	0	NA	d__Bacteria;p__Firmicutes_A;c__Clostridia;o__UMGS1883;f__;g__;s__	Firmicutes_A	UMGS1883 sp.	TRUE	1.63E-16	15.78842762	-0.125925926	0.649878641	NA
REFINED_METABAT215_TOP10_CONTIGS_1500_ASSEMBLY_K77_MERGED__Hadza_MoBio_hadza-E-H_K_13_1776.327.fa	0.01	0.0019746	0.125925926	0.001131573	0.063670412	0.001131573	0.001715266	0.016306068	0	NA	d__Bacteria;p__Firmicutes_A;c__Clostridia;o__Lachnospirales;f__Lachnospiraceae;g__Acetatifactor;s__	Firmicutes_A	Acetatifactor sp.	TRUE	1.63E-16	15.78842762	-0.125925926	0.649878641	NA
REFINED_METABAT215_TOP10_CONTIGS_1500_ASSEMBLY_K77_MERGED__Hadza_MoBio_hadza-E-H_N_4_2332.149.fa	0.009444444	0.00020558	0.125925926	0.00020558	0.063670412	0.00020558	0	NA	0	NA	d__Bacteria;p__Firmicutes_A;c__Clostridia;o__Oscillospirales;f__Oscillospiraceae;g__;s__	Firmicutes_A	Oscillospiraceae sp.	TRUE	1.63E-16	15.78842762	-0.125925926	0.649878641	NA
REFINED_METABAT215_TOP10_CONTIGS_1500_ASSEMBLY_K77_MERGED__Hadza_MoBio_hadza-I-L_K_11_2484.151.fa	0.013888889	0.000368945	0.125925926	0.000305247	0.071161049	0.000281148	0.010291595	0.000646968	0	NA	d__Bacteria;p__Firmicutes_A;c__Clostridia;o__Oscillospirales;f__Ruminococcaceae;g__UBA11540;s__	Firmicutes_A	UBA11540 sp.	TRUE	1.63E-16	15.78842762	-0.125925926	0.649878641	NA
REFINED_METABAT215_TOP10_CONTIGS_1500_ASSEMBLY_K77_MERGED__Hadza_MoBio_hadza-I-L_M_13_2496.212.fa	0.012777778	0.002396806	0.125925926	0.001014487	0.086142322	0.002396806	0	NA	0	NA	d__Bacteria;p__Firmicutes_A;c__Clostridia;o__Lachnospirales;f__Lachnospiraceae;g__CAG-45;s__	Firmicutes_A	CAG-45 sp.	TRUE	1.63E-16	15.78842762	-0.125925926	0.649878641	NA
REFINED_METABAT215_TOP10_CONTIGS_1500_ASSEMBLY_K77_MERGED__Hadza_MoBio_hadza-I-L_N_23_1309.149.fa	0.011666667	0.000341708	0.125925926	0.000330874	0.078651685	0.000341708	0	NA	0	NA	d__Bacteria;p__Firmicutes;c__Bacilli;o__RF39;f__CAG-1000;g__CAG-605;s__	Firmicutes	CAG-605 sp.	TRUE	1.63E-16	15.78842762	-0.125925926	0.649878641	NA
REFINED_METABAT215_TOP10_CONTIGS_1500_ASSEMBLY_K77_MERGED__Hadza_MoBio_hadza-I-L_O_17_2510.29.fa	0.009444444	0.0037024	0.125925926	0.0037024	0.063670412	0.0037024	0	NA	0	NA	d__Bacteria;p__Spirochaetota;c__Spirochaetia;o__Treponematales;f__Treponemataceae;g__Treponema_D;s__Treponema_D sp002477955	Spirochaetota	Treponema_D sp002477955	TRUE	1.63E-16	15.78842762	-0.125925926	0.649878641	NA
REFINED_METABAT215_TOP10_CONTIGS_1500_ASSEMBLY_K77_MERGED__Hadza_MoBio_hadza-I-L_O_21_2512.103.fa	0.009444444	0.000580812	0.125925926	0.000580812	0.063670412	0.000580812	0	NA	0	NA	d__Bacteria;p__Actinobacteriota;c__Coriobacteriia;o__Coriobacteriales;f__Coriobacteriaceae;g__Collinsella;s__	Actinobacteriota	Collinsella sp.	TRUE	1.63E-16	15.78842762	-0.125925926	0.649878641	NA
REFINED_METABAT215_TOP10_CONTIGS_1500_ASSEMBLY_K77_MERGED__Hadza_PheChl_Fiber-Hadza-Nepal_A_18_1651.315.fa	0.009444444	0.000314112	0.125925926	0.000314112	0.063670412	0.000314112	0	NA	0	NA	d__Bacteria;p__Firmicutes_A;c__Clostridia;o__TANB77;f__CAG-508;g__CAG-269;s__	Firmicutes_A	CAG-269 sp.	TRUE	1.63E-16	15.78842762	-0.125925926	0.649878641	NA
REFINED_METABAT215_TOP10_CONTIGS_1500_ASSEMBLY_K77_MERGED__Hadza_PheChl_Fiber-Hadza-Nepal_C_10_2277.277.fa	0.015555556	0.002169966	0.125925926	0.000381161	0.078651685	0.000771449	0.012006861	0.006365517	0	NA	d__Bacteria;p__Firmicutes_A;c__Clostridia;o__Oscillospirales;f__Ruminococcaceae;g__;s__	Firmicutes_A	Ruminococcaceae sp.	FALSE	1.63E-16	15.78842762	-0.125925926	0.649878641	NA
REFINED_METABAT215_TOP10_CONTIGS_1500_ASSEMBLY_K77_MERGED__Hadza_PheChl_Fiber-Hadza-Nepal_C_12_2317.404.fa	0.012222222	0.00061208	0.125925926	0.000399855	0.074906367	0.000577856	0.003430532	0.000954314	0	NA	d__Bacteria;p__Firmicutes_A;c__Clostridia;o__Oscillospirales;f__Oscillospiraceae;g__CAG-83;s__	Firmicutes_A	CAG-83 sp.	TRUE	1.63E-16	15.78842762	-0.125925926	0.649878641	NA
REFINED_METABAT215_TOP10_CONTIGS_1500_ASSEMBLY_K77_MERGED__Hadza_PheChl_Fiber-Hadza-Nepal_C_16_2355.356.fa	0.01	0.000455361	0.125925926	0.00041325	0.063670412	0.00041325	0.001715266	0.001171253	0	NA	d__Bacteria;p__Firmicutes_A;c__Clostridia_A;o__Christensenellales;f__CAG-74;g__Firm-11;s__	Firmicutes_A	Firm-11 sp.	TRUE	1.63E-16	15.78842762	-0.125925926	0.649878641	NA
REFINED_METABAT215_TOP10_CONTIGS_1500_ASSEMBLY_K77_MERGED__Hadza_PheChl_Fiber-Hadza-Nepal_E_14_1557.185.fa	0.011111111	0.000394951	0.125925926	0.000302092	0.063670412	0.000302092	0.005145798	0.000921153	0	NA	d__Bacteria;p__Firmicutes_A;c__Clostridia_A;o__Christensenellales;f__CAG-74;g__RUG756;s__	Firmicutes_A	RUG756 sp.	TRUE	1.63E-16	15.78842762	-0.125925926	0.649878641	NA
REFINED_METABAT215_TOP10_CONTIGS_1500_ASSEMBLY_K77_MERGED__Hadza_PheChl_Fiber-Hadza-Nepal_E_18_1662.269.fa	0.011111111	0.00069485	0.125925926	0.0005005	0.06741573	0.000530754	0.003430532	0.002171717	0	NA	d__Bacteria;p__Cyanobacteria;c__Vampirovibrionia;o__Gastranaerophilales;f__Gastranaerophilaceae;g__CAG-196;s__	Cyanobacteria	CAG-196 sp.	TRUE	1.63E-16	15.78842762	-0.125925926	0.649878641	NA
REFINED_METABAT215_TOP10_CONTIGS_1500_ASSEMBLY_K77_MERGED__Hadza_MoBio_hadza-A-D_E_17_1054.173.fa	0.031666667	0.003496082	0.185185185	0.001478464	0.131086142	0.002839225	0.02058319	0.004694602	0.010526316	0.004356856	d__Bacteria;p__Firmicutes_A;c__Clostridia;o__TANB77;f__CAG-508;g__CAG-452;s__	Firmicutes_A	CAG-452 sp.	FALSE	1.86E-16	15.73013983	-0.174658869	0.644417476	NA
REFINED_METABAT215_TOP10_CONTIGS_1500_ASSEMBLY_K77_MERGED__Hadza_MoBio_hadza-I-L_K_9_2483.177.fa	0.032222222	0.001817223	0.155555556	0.001043993	0.116104869	0.001392622	0.039451115	0.00222816	0.004210526	0.002745003	d__Bacteria;p__Firmicutes_A;c__Clostridia;o__Oscillospirales;f__CAG-382;g__UBA1752;s__UBA1752 sp900554405	Firmicutes_A	UBA1752 sp900554405	FALSE	1.90E-16	15.72057351	-0.151345029	0.644012945	NA
GUT_GENOME194726.fna	0.034444444	0.000939792	0.192592593	0.000426269	0.116104869	0.000780772	0.032590051	0.001579446	0.012631579	0.000337811	d__Bacteria;p__Proteobacteria;c__Gammaproteobacteria;o__Enterobacterales;f__Pasteurellaceae;g__Haemophilus_D;s__	Proteobacteria	Haemophilus_D sp.	FALSE	2.33E-16	15.63353671	-0.179961014	0.643608414	NA
REFINED_METABAT215_TOP10_CONTIGS_1500_ASSEMBLY_K77_MERGED__Hadza_MoBio_hadza-A-D_K_14_1158.225.fa	0.026666667	0.004278773	0.2	0.001798214	0.108614232	0.001728048	0.008576329	0.00121407	0.014736842	0.010656955	d__Bacteria;p__Firmicutes_A;c__Clostridia;o__TANB77;f__CAG-465;g__CAG-465;s__CAG-465 sp000433335	Firmicutes_A	CAG-465 sp000433335	FALSE	2.55E-16	15.59353657	-0.185263158	0.643203883	NA
GUT_GENOME085305.fna	0.056111111	0.005644513	0.074074074	0.000331147	0.041198502	0.000368105	0.008576329	0.00821719	0.089473684	0.006176009	d__Bacteria;p__Firmicutes_A;c__Clostridia;o__Lachnospirales;f__Lachnospiraceae;g__CAG-303;s__CAG-303 sp000437755	Firmicutes_A	CAG-303 sp000437755	FALSE	0.628542963	0.201665032	0.01539961	0.642743222	NA
REFINED_METABAT215_TOP10_CONTIGS_1500_ASSEMBLY_K77_MERGED__Hadza_MoBio_hadza-A-D_E_19_1056.113.fa	0.027777778	0.001790142	0.148148148	0.000304727	0.08988764	0.000466914	0.039451115	0.00163707	0.003157895	0.013549516	d__Bacteria;p__Firmicutes_A;c__Clostridia_A;o__Christensenellales;f__Borkfalkiaceae;g__UBA7597;s__	Firmicutes_A	UBA7597 sp.	FALSE	2.74E-16	15.56165949	-0.144990253	0.642597087	NA
REFINED_METABAT215_TOP10_CONTIGS_1500_ASSEMBLY_K77_MERGED__Hadza_MoBio_hadza-I-L_E_21_2379.123.fa	0.025555556	0.002285765	0.148148148	0.000803782	0.104868914	0.001371923	0.025728988	0.003814667	0.003157895	0.003170444	d__Bacteria;p__Firmicutes_A;c__Clostridia;o__Monoglobales;f__Monoglobaceae;g__UMGS1326;s__	Firmicutes_A	UMGS1326 sp.	FALSE	2.74E-16	15.56165949	-0.144990253	0.642597087	NA
GUT_GENOME142056.fna	0.048333333	0.001941043	0.02962963	0.001087718	0.041198502	0.003749502	0.058319039	0.001082425	0.044210526	0.00216247	d__Bacteria;p__Actinobacteriota;c__Coriobacteriia;o__Coriobacteriales;f__Eggerthellaceae;g__Senegalimassilia;s__Senegalimassilia anaerobia	Actinobacteriota	Senegalimassilia anaerobia	FALSE	0.646237455	0.189607874	0.014580897	0.641547049	NA
GUT_GENOME255956.fna	0.026111111	0.002152384	0.02962963	0.000211681	0.014981273	0.000211681	0.001715266	0.00032833	0.044210526	0.002380642	d__Bacteria;p__Firmicutes;c__Bacilli;o__RF39;f__CAG-1000;g__;s__	Firmicutes	CAG-1000 sp.	FALSE	0.646237455	0.189607874	0.014580897	0.641547049	NA
REFINED_METABAT215_TOP10_CONTIGS_1500_ASSEMBLY_K77_MERGED__Hadza_MoBio_hadza-E-H_E_15_1726.170.fa	0.012222222	0.001540583	0.133333333	0.001615929	0.071161049	0.001540514	0.003430532	0.001865057	0.001052632	0.000892963	d__Bacteria;p__Firmicutes_A;c__Clostridia;o__TANB77;f__CAG-508;g__CAG-273;s__	Firmicutes_A	CAG-273 sp.	TRUE	3.06E-16	15.51399807	-0.132280702	0.641383495	NA
REFINED_METABAT215_TOP10_CONTIGS_1500_ASSEMBLY_K77_MERGED__Hadza_MoBio_hadza-I-L_I_17_2476.68.fa	0.012222222	0.001089835	0.133333333	0.000913142	0.071161049	0.000882193	0.003430532	0.000857497	0.001052632	0.005499719	d__Bacteria;p__Firmicutes_A;c__Clostridia_A;o__Christensenellales;f__QALW01;g__UMGS1322;s__	Firmicutes_A	UMGS1322 sp.	FALSE	3.06E-16	15.51399807	-0.132280702	0.641383495	NA
REFINED_METABAT215_TOP10_CONTIGS_1500_ASSEMBLY_K77_MERGED__Hadza_MoBio_hadza-I-L_M_23_2501.74.fa	0.010555556	0.002950443	0.133333333	0.003063968	0.06741573	0.003063968	0	NA	0.001052632	0.000906992	d__Bacteria;p__Firmicutes_A;c__Clostridia;o__TANB77;f__CAG-465;g__CAG-465;s__	Firmicutes_A	CAG-465 sp.	FALSE	3.06E-16	15.51399807	-0.132280702	0.641383495	NA
REFINED_METABAT215_TOP10_CONTIGS_1500_ASSEMBLY_K77_MERGED__Hadza_PheChl_Fiber-Hadza-Nepal_A_6_1188.295.fa	0.013333333	0.001543405	0.133333333	0.001106562	0.086142322	0.001574473	0	NA	0.001052632	0.00082885	d__Bacteria;p__Firmicutes;c__Bacilli;o__RF39;f__CAG-1000;g__CAG-460;s__	Firmicutes	CAG-460 sp.	TRUE	3.06E-16	15.51399807	-0.132280702	0.641383495	NA
GUT_GENOME159035.fna	0.605555556	0.004423793	0.874074074	0.003418745	0.68164794	0.003525668	0.708404803	0.004835996	0.521052632	0.004410094	d__Bacteria;p__Firmicutes_A;c__Clostridia;o__Oscillospirales;f__Oscillospiraceae;g__ER4;s__ER4 sp900317525	Firmicutes_A	ER4 sp900317525	FALSE	3.32E-16	15.47924858	-0.353021442	0.640372168	NA
GUT_GENOME080546.fna	0.012222222	0.006333234	0.007407407	0.000415277	0.003745318	0.000415277	0.012006861	0.004676842	0.014736842	0.007584141	d__Bacteria;p__Firmicutes_A;c__Clostridia;o__Lachnospirales;f__Lachnospiraceae;g__Hungatella;s__Hungatella effluvii	Firmicutes_A	Hungatella effluvii	FALSE	0.708934755	0.149393732	0.007329435	0.640350877	NA
REFINED_METABAT215_TOP10_CONTIGS_1500_ASSEMBLY_K77_MERGED__Hadza_MoBio_hadza-A-D_D_1_1586.174.fa	0.012777778	0.000513861	0.140740741	0.000410306	0.071161049	0.000410306	0.003430532	0.000773131	0.002105263	0.001238371	d__Bacteria;p__Firmicutes_A;c__Clostridia;o__TANB77;f__CAG-508;g__CAG-269;s__	Firmicutes_A	CAG-269 sp.	TRUE	3.33E-16	15.47768653	-0.138635478	0.639765372	NA
REFINED_METABAT215_TOP10_CONTIGS_1500_ASSEMBLY_K77_MERGED__Hadza_MoBio_hadza-E-H_A_8_1817.264.fa	0.013333333	0.000515506	0.140740741	0.000228602	0.078651685	0.000316565	0.001715266	0.00057444	0.002105263	0.002574913	d__Bacteria;p__Firmicutes_A;c__Clostridia;o__Monoglobales_A;f__UBA1381;g__;s__	Firmicutes_A	UBA1381 sp.	TRUE	3.33E-16	15.47768653	-0.138635478	0.639765372	NA
GUT_GENOME066545.fna	0.132777778	0.004583285	0.148148148	0.000586492	0.112359551	0.001589201	0.092624357	0.002997392	0.163157895	0.005715289	d__Bacteria;p__Firmicutes_A;c__Clostridia;o__Oscillospirales;f__Ruminococcaceae;g__Ruminococcus_C;s__Ruminococcus_C sp000980705	Firmicutes_A	Ruminococcus_C sp000980705	FALSE	0.709280953	0.149181703	0.015009747	0.639553429	NA
REFINED_METABAT215_TOP10_CONTIGS_1500_ASSEMBLY_K77_MERGED__Hadza_MoBio_hadza-I-L_K_18_2626.29.fa	0.053333333	0.005581414	0.237037037	0.002611977	0.157303371	0.003013831	0.048027444	0.004195284	0.027368421	0.011221803	d__Bacteria;p__Firmicutes_A;c__Clostridia;o__Lachnospirales;f__Lachnospiraceae;g__Agathobacter;s__Agathobacter sp900552085	Firmicutes_A	Agathobacter sp900552085	FALSE	5.11E-16	15.29135388	-0.209668616	0.639158576	NA
GUT_GENOME000254.fna	0.440555556	0.003965581	0.77037037	0.002272877	0.524344569	0.002697767	0.463121784	0.002960814	0.403157895	0.005137333	d__Bacteria;p__Firmicutes_A;c__Clostridia;o__Lachnospirales;f__Lachnospiraceae;g__Dorea;s__Dorea longicatena_B	Firmicutes_A	Dorea longicatena_B	FALSE	5.57E-16	15.25395763	-0.367212476	0.638754045	NA
REFINED_METABAT215_TOP10_CONTIGS_1500_ASSEMBLY_K77_MERGED__Hadza_MoBio_hadza-I-L_M_19_2499.37.fa	0.028888889	0.000828999	0.2	0.000451029	0.116104869	0.00048323	0.010291595	0.000764685	0.015789474	0.001569316	d__Bacteria;p__Firmicutes_A;c__Clostridia;o__TANB77;f__CAG-508;g__CAG-269;s__CAG-269 sp000435535	Firmicutes_A	CAG-269 sp000435535	FALSE	6.43E-16	15.19189167	-0.184210526	0.638349515	NA
GUT_GENOME131908.fna	0.012222222	0.002185126	0.007407407	0.000190629	0.003745318	0.000190629	0.008576329	0.001021595	0.016842105	0.002673385	d__Bacteria;p__Firmicutes_A;c__Clostridia;o__Oscillospirales;f__Ruminococcaceae;g__Ruthenibacterium;s__Ruthenibacterium sp900546885	Firmicutes_A	Ruthenibacterium sp900546885	FALSE	0.71093606	0.148169457	0.009434698	0.637958533	NA
GUT_GENOME159026.fna	0.010555556	0.002354919	0.007407407	0.000396566	0.003745318	0.000396566	0.003430532	0.002810823	0.016842105	0.002420329	d__Bacteria;p__Actinobacteriota;c__Coriobacteriia;o__Coriobacteriales;f__Eggerthellaceae;g__Adlercreutzia;s__	Actinobacteriota	Adlercreutzia sp.	FALSE	0.71093606	0.148169457	0.009434698	0.637958533	NA
GUT_GENOME256763.fna	0.013333333	0.000906283	0.007407407	0.000849418	0.003745318	0.000849418	0.012006861	0.000402414	0.016842105	0.001130279	d__Bacteria;p__Firmicutes_A;c__Clostridia;o__Oscillospirales;f__Acutalibacteraceae;g__UMGS1071;s__UMGS1071 sp900541905	Firmicutes_A	UMGS1071 sp900541905	FALSE	0.71093606	0.148169457	0.009434698	0.637958533	NA
REFINED_METABAT215_TOP10_CONTIGS_1500_ASSEMBLY_K77_MERGED__Nepal_MoBio_Fiber-Hadza-Nepal_B_9_CHE0002SZ.94.fa	0.237777778	0.003995961	0.511111111	0.001118859	0.404494382	0.00206069	0.262435678	0.00388745	0.175789474	0.005346927	d__Bacteria;p__Firmicutes_A;c__Clostridia;o__Lachnospirales;f__Lachnospiraceae;g__COE1;s__COE1 sp001916965	Firmicutes_A	COE1 sp001916965	FALSE	7.76E-16	15.11009909	-0.335321637	0.637944984	NA
REFINED_METABAT215_TOP10_CONTIGS_1500_ASSEMBLY_K77_MERGED__Hadza_MoBio_hadza-I-L_F_16_1210.58.fa	0.028888889	0.003145502	0.155555556	0.001073424	0.104868914	0.002166454	0.032590051	0.003272856	0.005263158	0.008144229	d__Bacteria;p__Cyanobacteria;c__Vampirovibrionia;o__Gastranaerophilales;f__Gastranaerophilaceae;g__UBA6984;s__UBA6984 sp900550295	Cyanobacteria	UBA6984 sp900550295	FALSE	8.88E-16	15.05155565	-0.150292398	0.637338188	NA
REFINED_METABAT215_TOP10_CONTIGS_1500_ASSEMBLY_K77_MERGED__Hadza_MoBio_hadza-I-L_K_6_2620.60.fa	0.038333333	0.005103951	0.155555556	0.001661369	0.108614232	0.005184124	0.060034305	0.00451512	0.005263158	0.00876077	d__Bacteria;p__Cyanobacteria;c__Vampirovibrionia;o__Gastranaerophilales;f__Gastranaerophilaceae;g__CAG-484;s__CAG-484 sp900321895	Cyanobacteria	CAG-484 sp900321895	FALSE	8.88E-16	15.05155565	-0.150292398	0.637338188	NA
REFINED_METABAT215_TOP10_CONTIGS_1500_ASSEMBLY_K77_MERGED__Hadza_PheChl_Fiber-Hadza-Nepal_C_12_2317.212.fa	0.282222222	0.003342963	0.681481481	0.00158702	0.468164794	0.004010112	0.140651801	0.001245168	0.316842105	0.003637401	d__Bacteria;p__Firmicutes_A;c__Clostridia;o__Peptostreptococcales;f__Peptostreptococcaceae;g__Romboutsia;s__Romboutsia timonensis	Firmicutes_A	Romboutsia timonensis	FALSE	9.43E-16	15.02570534	-0.364639376	0.636731392	NA
GUT_GENOME096257.fna	0.014444444	0.003958162	0.007407407	0.001018834	0.011235955	0.003829027	0.010291595	0.001843413	0.017894737	0.004727332	d__Bacteria;p__Firmicutes;c__Bacilli;o__Erysipelotrichales;f__Erysipelatoclostridiaceae;g__Erysipelatoclostridium;s__Erysipelatoclostridium ramosum	Firmicutes	Erysipelatoclostridium ramosum	FALSE	0.715300439	0.145511509	0.010487329	0.636363636	NA
GUT_GENOME104910.fna	0.044444444	0.001355096	0.177777778	0.00041802	0.104868914	0.000386148	0.072041166	0.001839661	0.010526316	0.002032983	d__Bacteria;p__Firmicutes_A;c__Clostridia;o__Oscillospirales;f__Oscillospiraceae;g__CAG-83;s__CAG-83 sp900550615	Firmicutes_A	CAG-83 sp900550615	FALSE	1.26E-15	14.89899124	-0.167251462	0.636326861	NA
GUT_GENOME019659.fna	0.566111111	0.010598726	0.785185185	0.003687415	0.468164794	0.003594644	0.229845626	0.002738317	0.8	0.013136627	d__Bacteria;p__Firmicutes_A;c__Clostridia;o__Lachnospirales;f__Lachnospiraceae;g__Anaerostipes;s__Anaerostipes hadrus	Firmicutes_A	Anaerostipes hadrus	FALSE	0.730971017	0.136099843	0.014814815	0.635566188	NA
GUT_GENOME096498.fna	0.015555556	0.003120801	0.014814815	0.000469083	0.007490637	0.000469083	0.006861063	0.002528097	0.023157895	0.003469631	d__Bacteria;p__Firmicutes_A;c__Clostridia;o__Oscillospirales;f__Oscillospiraceae;g__Intestinimonas;s__Intestinimonas massiliensis	Firmicutes_A	Intestinimonas massiliensis	FALSE	0.757917198	0.120378238	0.00834308	0.633971292	NA
GUT_GENOME109114.fna	0.023333333	0.001731404	0.014814815	0.000176242	0.007490637	0.000176242	0.030874786	0.001555575	0.023157895	0.002016642	d__Bacteria;p__Desulfobacterota;c__Desulfovibrionia;o__Desulfovibrionales;f__Desulfovibrionaceae;g__Mailhella;s__Mailhella sp003150275	Desulfobacterota	Mailhella sp003150275	FALSE	0.757917198	0.120378238	0.00834308	0.633971292	NA
GUT_GENOME281065.fna	0.017222222	0.004921035	0.014814815	0.000241338	0.014981273	0.002221582	0.008576329	0.001770316	0.023157895	0.006127917	d__Bacteria;p__Cyanobacteria;c__Vampirovibrionia;o__Gastranaerophilales;f__Gastranaerophilaceae;g__UMGS1477;s__	Cyanobacteria	UMGS1477 sp.	FALSE	0.757917198	0.120378238	0.00834308	0.633971292	NA
GUT_GENOME275519.fna	0.156666667	0.008962313	0.140740741	0.000436928	0.131086142	0.00104621	0.173241852	0.002034047	0.153684211	0.01565285	d__Bacteria;p__Firmicutes;c__Bacilli;o__ML615J-28;f__CAG-313;g__CAG-313;s__CAG-313 sp003539625	Firmicutes	CAG-313 sp003539625	FALSE	0.798024436	0.09798381	0.01294347	0.632376396	NA
GUT_GENOME284747.fna	0.07	0.002345329	0.096296296	0.000363796	0.06741573	0.000682954	0.015437393	0.000924229	0.104210526	0.00277677	d__Bacteria;p__Firmicutes_A;c__Clostridia;o__Lachnospirales;f__Lachnospiraceae;g__Eubacterium_G;s__Eubacterium_G sp000434315	Firmicutes_A	Eubacterium_G sp000434315	FALSE	0.880365923	0.055336776	0.00791423	0.631578947	NA
GUT_GENOME139879.fna	0.011111111	0.001593975	0.118518519	0.000363707	0.074906367	0.001593975	0	NA	0	NA	d__Bacteria;p__Firmicutes_A;c__Clostridia;o__Oscillospirales;f__Acutalibacteraceae;g__UBA737;s__UBA737 sp900547305	Firmicutes_A	UBA737 sp900547305	FALSE	1.46E-15	14.83499688	-0.118518519	0.630865696	NA
REFINED_METABAT215_TOP10_CONTIGS_1500_ASSEMBLY_K77_MERGED__Hadza_MoBio_C-REDO_D_2_1542.22.fa	0.011111111	0.002884745	0.118518519	0.00343779	0.071161049	0.003002772	0.001715266	0.000642224	0	NA	d__Bacteria;p__Firmicutes;c__Bacilli;o__RF39;f__CAG-611;g__CAG-877;s__	Firmicutes	CAG-877 sp.	TRUE	1.46E-15	14.83499688	-0.118518519	0.630865696	NA
REFINED_METABAT215_TOP10_CONTIGS_1500_ASSEMBLY_K77_MERGED__Hadza_MoBio_hadza-A-D_D_12_1619.194.fa	0.010555556	0.00212634	0.118518519	0.002153751	0.063670412	0.002247026	0.003430532	0.001100513	0	NA	d__Bacteria;p__Firmicutes;c__Bacilli;o__RF39;f__CAG-1000;g__UMGS1124;s__	Firmicutes	UMGS1124 sp.	TRUE	1.46E-15	14.83499688	-0.118518519	0.630865696	NA
REFINED_METABAT215_TOP10_CONTIGS_1500_ASSEMBLY_K77_MERGED__Hadza_MoBio_hadza-A-D_D_14_1620.204.fa	0.009444444	0.000223442	0.118518519	0.00022702	0.059925094	0.00022702	0.001715266	0.00016618	0	NA	d__Bacteria;p__Firmicutes_A;c__Clostridia;o__TANB77;f__CAG-508;g__CAG-273;s__	Firmicutes_A	CAG-273 sp.	TRUE	1.46E-15	14.83499688	-0.118518519	0.630865696	NA
REFINED_METABAT215_TOP10_CONTIGS_1500_ASSEMBLY_K77_MERGED__Hadza_MoBio_hadza-A-D_D_19_1578.157.fa	0.011111111	0.003816512	0.118518519	0.003964647	0.06741573	0.004014934	0.003430532	0.002030708	0	NA	d__Bacteria;p__Firmicutes_A;c__Clostridia;o__Oscillospirales;f__Acutalibacteraceae;g__CAG-488;s__	Firmicutes_A	CAG-488 sp.	TRUE	1.46E-15	14.83499688	-0.118518519	0.630865696	NA
REFINED_METABAT215_TOP10_CONTIGS_1500_ASSEMBLY_K77_MERGED__Hadza_MoBio_hadza-A-D_E_23_1060.7.fa	0.01	0.000400699	0.118518519	0.000345159	0.059925094	0.000345159	0.003430532	0.000845026	0	NA	d__Bacteria;p__Firmicutes_A;c__Clostridia;o__Oscillospirales;f__CAG-272;g__UMGS1002;s__	Firmicutes_A	UMGS1002 sp.	TRUE	1.46E-15	14.83499688	-0.118518519	0.630865696	NA
REFINED_METABAT215_TOP10_CONTIGS_1500_ASSEMBLY_K77_MERGED__Hadza_MoBio_hadza-A-D_H_22_1650.86.fa	0.01	0.00093145	0.118518519	0.000835895	0.059925094	0.000835895	0.003430532	0.001695889	0	NA	d__Bacteria;p__Firmicutes_A;c__Clostridia;o__UMGS1810;f__UMGS1810;g__;s__	Firmicutes_A	UMGS1810 sp.	TRUE	1.46E-15	14.83499688	-0.118518519	0.630865696	NA
REFINED_METABAT215_TOP10_CONTIGS_1500_ASSEMBLY_K77_MERGED__Hadza_MoBio_hadza-A-D_H_24_1651.273.fa	0.01	0.000742581	0.118518519	0.00060592	0.063670412	0.000674307	0.001715266	0.001903238	0	NA	d__Bacteria;p__Desulfobacterota;c__Desulfovibrionia;o__Desulfovibrionales;f__Desulfovibrionaceae;g__Desulfovibrio;s__	Desulfobacterota	Desulfovibrio sp.	TRUE	1.46E-15	14.83499688	-0.118518519	0.630865696	NA
REFINED_METABAT215_TOP10_CONTIGS_1500_ASSEMBLY_K77_MERGED__Hadza_MoBio_hadza-A-D_L_11_1531.18.fa	0.010555556	0.003998363	0.118518519	0.002346551	0.063670412	0.004191661	0.003430532	0.002355329	0	NA	d__Bacteria;p__Firmicutes_A;c__Clostridia;o__Oscillospirales;f__Oscillospiraceae;g__F23-B02;s__F23-B02 sp004556755	Firmicutes_A	F23-B02 sp004556755	FALSE	1.46E-15	14.83499688	-0.118518519	0.630865696	NA
REFINED_METABAT215_TOP10_CONTIGS_1500_ASSEMBLY_K77_MERGED__Hadza_MoBio_hadza-E-H_D_4_2182.369.fa	0.011111111	0.001252884	0.118518519	0.000466595	0.06741573	0.000855244	0.003430532	0.004831642	0	NA	d__Bacteria;p__Firmicutes_A;c__Clostridia;o__Lachnospirales;f__Lachnospiraceae;g__CAG-590;s__	Firmicutes_A	CAG-590 sp.	FALSE	1.46E-15	14.83499688	-0.118518519	0.630865696	NA
REFINED_METABAT215_TOP10_CONTIGS_1500_ASSEMBLY_K77_MERGED__Hadza_MoBio_hadza-E-H_G_5_1733.225.fa	0.009444444	0.000665189	0.118518519	0.000643389	0.059925094	0.000643389	0.001715266	0.001013987	0	NA	d__Bacteria;p__Firmicutes_A;c__Clostridia;o__Monoglobales_A;f__UBA1381;g__;s__	Firmicutes_A	UBA1381 sp.	TRUE	1.46E-15	14.83499688	-0.118518519	0.630865696	NA
REFINED_METABAT215_TOP10_CONTIGS_1500_ASSEMBLY_K77_MERGED__Hadza_MoBio_hadza-E-H_K_13_1776.96.fa	0.012222222	0.001392977	0.118518519	0.000445699	0.059925094	0.000445699	0.010291595	0.00391905	0	NA	d__Bacteria;p__Firmicutes_A;c__Clostridia;o__Oscillospirales;f__Ruminococcaceae;g__CAG-115;s__	Firmicutes_A	CAG-115 sp.	TRUE	1.46E-15	14.83499688	-0.118518519	0.630865696	NA
REFINED_METABAT215_TOP10_CONTIGS_1500_ASSEMBLY_K77_MERGED__Hadza_MoBio_hadza-E-H_K_14_1915.158.fa	0.009444444	0.001008478	0.118518519	0.000931586	0.059925094	0.000931586	0.001715266	0.002238758	0	NA	d__Bacteria;p__Firmicutes_A;c__Clostridia;o__TANB77;f__CAG-508;g__CAG-269;s__	Firmicutes_A	CAG-269 sp.	TRUE	1.46E-15	14.83499688	-0.118518519	0.630865696	NA
REFINED_METABAT215_TOP10_CONTIGS_1500_ASSEMBLY_K77_MERGED__Hadza_MoBio_hadza-E-H_N_6_2333.31.fa	0.009444444	0.00036024	0.118518519	0.000308427	0.063670412	0.00036024	0	NA	0	NA	d__Bacteria;p__Firmicutes_A;c__Clostridia;o__Oscillospirales;f__Acutalibacteraceae;g__UMGS1487;s__	Firmicutes_A	UMGS1487 sp.	TRUE	1.46E-15	14.83499688	-0.118518519	0.630865696	NA
REFINED_METABAT215_TOP10_CONTIGS_1500_ASSEMBLY_K77_MERGED__Hadza_MoBio_hadza-E-H_P_22_2354.23.fa	0.009444444	0.00061042	0.118518519	0.000625284	0.059925094	0.000625284	0.001715266	0.000372586	0	NA	d__Bacteria;p__Firmicutes_A;c__Clostridia;o__TANB77;f__CAG-508;g__UMGS1781;s__	Firmicutes_A	UMGS1781 sp.	TRUE	1.46E-15	14.83499688	-0.118518519	0.630865696	NA
REFINED_METABAT215_TOP10_CONTIGS_1500_ASSEMBLY_K77_MERGED__Hadza_MoBio_hadza-E-H_P_24_2355.96.fa	0.013888889	0.001568254	0.118518519	0.001334118	0.082397004	0.001622415	0.005145798	0.001171076	0	NA	d__Bacteria;p__Firmicutes;c__Bacilli;o__RF39;f__CAG-611;g__CAG-710;s__	Firmicutes	CAG-710 sp.	TRUE	1.46E-15	14.83499688	-0.118518519	0.630865696	NA
REFINED_METABAT215_TOP10_CONTIGS_1500_ASSEMBLY_K77_MERGED__Hadza_MoBio_hadza-I-L_B_22_1164.119.fa	0.011666667	0.001303956	0.118518519	0.000953829	0.06741573	0.001010472	0.005145798	0.003064861	0	NA	d__Bacteria;p__Firmicutes_A;c__Clostridia_A;o__Christensenellales;f__Borkfalkiaceae;g__UBA10281;s__	Firmicutes_A	UBA10281 sp.	FALSE	1.46E-15	14.83499688	-0.118518519	0.630865696	NA
REFINED_METABAT215_TOP10_CONTIGS_1500_ASSEMBLY_K77_MERGED__Hadza_MoBio_hadza-I-L_I_19_2477.236.fa	0.01	0.001125505	0.118518519	0.001077726	0.06741573	0.001125505	0	NA	0	NA	d__Bacteria;p__Firmicutes_A;c__Clostridia;o__TANB77;f__CAG-508;g__UMGS1663;s__	Firmicutes_A	UMGS1663 sp.	TRUE	1.46E-15	14.83499688	-0.118518519	0.630865696	NA
REFINED_METABAT215_TOP10_CONTIGS_1500_ASSEMBLY_K77_MERGED__Hadza_MoBio_hadza-I-L_I_19_2477.412.fa	0.010555556	0.000717339	0.118518519	0.000555623	0.063670412	0.000616829	0.003430532	0.00157167	0	NA	d__Bacteria;p__Firmicutes_A;c__Clostridia_A;o__Christensenellales;f__Borkfalkiaceae;g__;s__	Firmicutes_A	Borkfalkiaceae sp.	TRUE	1.46E-15	14.83499688	-0.118518519	0.630865696	NA
REFINED_METABAT215_TOP10_CONTIGS_1500_ASSEMBLY_K77_MERGED__Hadza_MoBio_hadza-I-L_K_6_2620.45.fa	0.008888889	0.000391375	0.118518519	0.000391375	0.059925094	0.000391375	0	NA	0	NA	d__Bacteria;p__Actinobacteriota;c__Coriobacteriia;o__Coriobacteriales;f__Coriobacteriaceae;g__Collinsella;s__	Actinobacteriota	Collinsella sp.	TRUE	1.46E-15	14.83499688	-0.118518519	0.630865696	NA
REFINED_METABAT215_TOP10_CONTIGS_1500_ASSEMBLY_K77_MERGED__Hadza_MoBio_hadza-I-L_M_13_2496.26.fa	0.015	0.00338656	0.118518519	0.001414681	0.08988764	0.003679856	0.005145798	0.00104019	0	NA	d__Bacteria;p__Cyanobacteria;c__Vampirovibrionia;o__Gastranaerophilales;f__Gastranaerophilaceae;g__CAG-196;s__CAG-196 sp900549855	Cyanobacteria	CAG-196 sp900549855	FALSE	1.46E-15	14.83499688	-0.118518519	0.630865696	NA
REFINED_METABAT215_TOP10_CONTIGS_1500_ASSEMBLY_K77_MERGED__Hadza_MoBio_hadza-I-L_M_23_2501.16.fa	0.011666667	0.000871728	0.118518519	0.000509156	0.078651685	0.000871728	0	NA	0	NA	d__Bacteria;p__Cyanobacteria;c__Vampirovibrionia;o__Gastranaerophilales;f__Gastranaerophilaceae;g__CAG-196;s__	Cyanobacteria	CAG-196 sp.	TRUE	1.46E-15	14.83499688	-0.118518519	0.630865696	NA
REFINED_METABAT215_TOP10_CONTIGS_1500_ASSEMBLY_K77_MERGED__Hadza_PheChl_Fiber-Hadza-Nepal_A_24_1660.67.fa	0.008888889	0.000596691	0.118518519	0.000596691	0.059925094	0.000596691	0	NA	0	NA	d__Bacteria;p__Firmicutes_A;c__Clostridia;o__Oscillospirales;f__Oscillospiraceae;g__CAG-110;s__	Firmicutes_A	CAG-110 sp.	TRUE	1.46E-15	14.83499688	-0.118518519	0.630865696	NA
REFINED_METABAT215_TOP10_CONTIGS_1500_ASSEMBLY_K77_MERGED__Hadza_PheChl_Fiber-Hadza-Nepal_C_4_2225.355.fa	0.008888889	0.000323975	0.118518519	0.000323975	0.059925094	0.000323975	0	NA	0	NA	d__Bacteria;p__Firmicutes_A;c__Clostridia;o__Peptostreptococcales;f__Anaerovoracaceae;g__CAG-238;s__	Firmicutes_A	CAG-238 sp.	TRUE	1.46E-15	14.83499688	-0.118518519	0.630865696	NA
REFINED_METABAT215_TOP10_CONTIGS_1500_ASSEMBLY_K77_MERGED__Hadza_PheChl_Fiber-Hadza-Nepal_E_4_1526.320.fa	0.013333333	0.00035204	0.118518519	0.000170172	0.059925094	0.000170172	0.013722127	0.000715777	0	NA	d__Bacteria;p__Firmicutes_A;c__Clostridia;o__Oscillospirales;f__Oscillospiraceae;g__Lawsonibacter;s__	Firmicutes_A	Lawsonibacter sp.	TRUE	1.46E-15	14.83499688	-0.118518519	0.630865696	NA
REFINED_METABAT215_TOP10_CONTIGS_1500_ASSEMBLY_K77_MERGED__Nepal_MoBio_Fiber-Hadza-Nepal_D_7_CHE0004BZ.173.fa	0.013333333	0.000673286	0.118518519	0.000264481	0.082397004	0.000649145	0.003430532	0.000938838	0	NA	d__Bacteria;p__Cyanobacteria;c__Vampirovibrionia;o__Gastranaerophilales;f__Gastranaerophilaceae;g__CAG-196;s__	Cyanobacteria	CAG-196 sp.	TRUE	1.46E-15	14.83499688	-0.118518519	0.630865696	NA
GUT_GENOME101082.fna	0.094444444	0.003360333	0.111111111	0.000643229	0.06741573	0.00067548	0.068610635	0.001861834	0.117894737	0.004327005	d__Bacteria;p__Bacteroidota;c__Bacteroidia;o__Bacteroidales;f__Marinifilaceae;g__Butyricimonas;s__Butyricimonas faecalis	Bacteroidota	Butyricimonas faecalis	FALSE	0.887177076	0.051989689	0.006783626	0.630781499	NA
GUT_GENOME001423.fna	0.295	0.004203024	0.407407407	0.001393947	0.239700375	0.001669628	0.125214408	0.002448403	0.414736842	0.004939635	d__Bacteria;p__Firmicutes;c__Bacilli;o__Erysipelotrichales;f__Erysipelatoclostridiaceae;g__Erysipelatoclostridium;s__Erysipelatoclostridium sp000752095	Firmicutes	Erysipelatoclostridium sp000752095	FALSE	0.92568819	0.033535277	0.007329435	0.629984051	NA
GUT_GENOME021377.fna	0.025555556	0.001281827	0.148148148	0.00047083	0.104868914	0.000767268	0.024013722	0.001929831	0.004210526	0.002615719	d__Bacteria;p__Firmicutes_A;c__Clostridia_A;o__Christensenellales;f__Borkfalkiaceae;g__UBA10281;s__UBA10281 sp900556195	Firmicutes_A	UBA10281 sp900556195	FALSE	1.48E-15	14.83073195	-0.143937622	0.625202265	NA
REFINED_METABAT215_TOP10_CONTIGS_1500_ASSEMBLY_K77_MERGED__Hadza_MoBio_hadza-I-L_M_19_2499.162.fa	0.025	0.00360797	0.148148148	0.00119715	0.093632959	0.001242142	0.027444254	0.005564393	0.004210526	0.010568705	d__Bacteria;p__Firmicutes_A;c__Clostridia;o__Oscillospirales;f__Ruminococcaceae;g__UMGS363;s__	Firmicutes_A	UMGS363 sp.	FALSE	1.48E-15	14.83073195	-0.143937622	0.625202265	NA
GUT_GENOME151065.fna	0.195	0.005417332	0.414814815	0.001011682	0.34082397	0.002345145	0.255574614	0.004290558	0.116842105	0.009448489	d__Bacteria;p__Firmicutes_A;c__Clostridia;o__Lachnospirales;f__Lachnospiraceae;g__Lachnospira;s__Lachnospira sp003537285	Firmicutes_A	Lachnospira sp003537285	FALSE	1.60E-15	14.7951296	-0.29797271	0.624595469	NA
GUT_GENOME011129.fna	0.032222222	0.005595372	0.162962963	0.000838664	0.131086142	0.001756429	0.027444254	0.004754906	0.007368421	0.026711152	d__Bacteria;p__Firmicutes_A;c__Clostridia_A;o__Christensenellales;f__CAG-917;g__CAG-475;s__CAG-475 sp900550915	Firmicutes_A	CAG-475 sp900550915	FALSE	1.83E-15	14.7384306	-0.155594542	0.623988673	NA
REFINED_METABAT215_TOP10_CONTIGS_1500_ASSEMBLY_K77_MERGED__Hadza_MoBio_hadza-I-L_G_5_2395.122.fa	0.037777778	0.00603415	0.162962963	0.00147847	0.112359551	0.002346147	0.053173242	0.007415719	0.007368421	0.015721498	d__Bacteria;p__Cyanobacteria;c__Vampirovibrionia;o__Gastranaerophilales;f__Gastranaerophilaceae;g__UBA6984;s__UBA6984 sp003258725	Cyanobacteria	UBA6984 sp003258725	FALSE	1.83E-15	14.7384306	-0.155594542	0.623988673	NA
GUT_GENOME113272.fna	0.013333333	0.000300437	0.140740741	0.000155874	0.071161049	0.000155874	0.003430532	8.38E-05	0.003157895	0.001360407	d__Bacteria;p__Firmicutes_A;c__Clostridia_A;o__;f__;g__;s__	Firmicutes_A	NA sp.	FALSE	2.19E-15	14.65983521	-0.137582846	0.622977346	NA
GUT_GENOME170783.fna	0.022222222	0.003057715	0.140740741	0.001111608	0.093632959	0.003585095	0.02058319	0.001125024	0.003157895	0.006393641	d__Bacteria;p__Firmicutes;c__Bacilli;o__RF39;f__CAG-822;g__UBA3631;s__UBA3631 sp900544605	Firmicutes	UBA3631 sp900544605	FALSE	2.19E-15	14.65983521	-0.137582846	0.622977346	NA
REFINED_METABAT215_TOP10_CONTIGS_1500_ASSEMBLY_K77_MERGED__Hadza_PheChl_Fiber-Hadza-Nepal_A_12_1545.3.fa	0.014444444	0.000913705	0.140740741	0.000774628	0.071161049	0.000774628	0.006861063	0.001123123	0.003157895	0.001515302	d__Bacteria;p__Firmicutes_A;c__Clostridia;o__Lachnospirales;f__Lachnospiraceae;g__UBA7096;s__	Firmicutes_A	UBA7096 sp.	TRUE	2.19E-15	14.65983521	-0.137582846	0.622977346	NA
GUT_GENOME000493.fna	0.6	0.00346908	0.918518519	0.002509698	0.655430712	0.002681624	0.579759863	0.002293159	0.596842105	0.004413112	d__Bacteria;p__Firmicutes_A;c__Clostridia;o__Lachnospirales;f__Lachnospiraceae;g__Dorea;s__Dorea formicigenerans	Firmicutes_A	Dorea formicigenerans	FALSE	2.40E-15	14.6198838	-0.321676413	0.622168285	NA
REFINED_METABAT215_TOP10_CONTIGS_1500_ASSEMBLY_K77_MERGED__Hadza_MoBio_hadza-A-D_H_2_1640.255.fa	0.01	0.000158621	0.125925926	0.000153348	0.063670412	0.000153348	0	NA	0.001052632	0.000248253	d__Bacteria;p__Firmicutes;c__Bacilli;o__RFN20;f__CAG-826;g__RUG131;s__	Firmicutes	RUG131 sp.	TRUE	2.62E-15	14.58101617	-0.124873294	0.621156958	NA
REFINED_METABAT215_TOP10_CONTIGS_1500_ASSEMBLY_K77_MERGED__Hadza_MoBio_hadza-A-D_N_5_1522.23.fa	0.011111111	0.000514516	0.125925926	0.000365471	0.063670412	0.000365471	0.003430532	0.000779815	0.001052632	0.002517686	d__Bacteria;p__Firmicutes;c__Bacilli;o__RF39;f__CAG-822;g__UBA5026;s__	Firmicutes	UBA5026 sp.	TRUE	2.62E-15	14.58101617	-0.124873294	0.621156958	NA
REFINED_METABAT215_TOP10_CONTIGS_1500_ASSEMBLY_K77_MERGED__Hadza_PheChl_Fiber-Hadza-Nepal_A_24_1660.12.fa	0.01	0.002532858	0.125925926	0.002413648	0.063670412	0.002413648	0	NA	0.001052632	0.004559417	d__Bacteria;p__Firmicutes;c__Bacilli;o__RF39;f__CAG-302;g__RUG705;s__	Firmicutes	RUG705 sp.	TRUE	2.62E-15	14.58101617	-0.124873294	0.621156958	NA
REFINED_METABAT215_TOP10_CONTIGS_1500_ASSEMBLY_K77_MERGED__Hadza_PheChl_Fiber-Hadza-Nepal_C_8_2273.149.fa	0.011111111	0.000473881	0.125925926	0.000520878	0.071161049	0.000484606	0	NA	0.001052632	0.000270093	d__Bacteria;p__Firmicutes_A;c__Clostridia;o__TANB77;f__CAG-508;g__CAG-269;s__	Firmicutes_A	CAG-269 sp.	TRUE	2.62E-15	14.58101617	-0.124873294	0.621156958	NA
REFINED_METABAT215_TOP10_CONTIGS_1500_ASSEMBLY_K77_MERGED__Hadza_PheChl_Fiber-Hadza-Nepal_C_16_2355.326.fa	0.249444444	0.003568764	0.525925926	0.001000733	0.438202247	0.002035411	0.255574614	0.003849657	0.192631579	0.004320399	d__Bacteria;p__Firmicutes_A;c__Clostridia_A;o__Christensenellales;f__CAG-138;g__SFEL01;s__SFEL01 sp004557245	Firmicutes_A	SFEL01 sp004557245	FALSE	2.71E-15	14.56765447	-0.333294347	0.620145631	NA
REFINED_METABAT215_SUBJECT_CONTIGS_1500_ASSEMBLY_K77_MERGED__Pilot_MoBio_Fiber_L_20_7018.118.fa	0.245	0.001815899	0.6	0.000559722	0.359550562	0.000591599	0.183533448	0.001177946	0.250526316	0.002596544	d__Bacteria;p__Firmicutes_A;c__Clostridia;o__Lachnospirales;f__Lachnospiraceae;g__Coprococcus_A;s__Coprococcus_A sp900548825	Firmicutes_A	Coprococcus_A sp900548825	FALSE	2.92E-15	14.53444053	-0.349473684	0.6197411	NA
GUT_GENOME119779.fna	0.031111111	0.001192534	0.207407407	0.000836343	0.104868914	0.000836343	0.015437393	0.000547087	0.02	0.002023185	d__Bacteria;p__Firmicutes_A;c__Clostridia;o__TANB77;f__CAG-508;g__CAG-269;s__	Firmicutes_A	CAG-269 sp.	FALSE	3.09E-15	14.50984072	-0.187407407	0.61933657	NA
GUT_GENOME145587.fna	0.113333333	0.001711359	0.288888889	0.0006176	0.179775281	0.001326376	0.181818182	0.001769868	0.052631579	0.001956902	d__Bacteria;p__Actinobacteriota;c__Coriobacteriia;o__Coriobacteriales;f__Eggerthellaceae;g__Slackia_A;s__Slackia_A isoflavoniconvertens	Actinobacteriota	Slackia_A isoflavoniconvertens	FALSE	4.95E-15	14.30514013	-0.23625731	0.618932039	NA
GUT_GENOME112210.fna	0.11	0.002105751	0.414814815	0.000441657	0.220973783	0.000448796	0.041166381	0.00216306	0.121052632	0.002943881	d__Bacteria;p__Firmicutes_A;c__Clostridia;o__Lachnospirales;f__Lachnospiraceae;g__Eubacterium_F;s__Eubacterium_F sp000433735	Firmicutes_A	Eubacterium_F sp000433735	FALSE	5.61E-15	14.25104723	-0.293762183	0.618527508	NA
GUT_GENOME159485.fna	0.529444444	0.007743549	0.807407407	0.003401348	0.606741573	0.003277929	0.608919383	0.006439911	0.458947368	0.010464242	d__Bacteria;p__Firmicutes_A;c__Clostridia;o__Oscillospirales;f__Oscillospiraceae;g__CAG-83;s__CAG-83 sp000435555	Firmicutes_A	CAG-83 sp000435555	FALSE	8.22E-15	14.08497424	-0.348460039	0.618122977	NA
REFINED_METABAT215_TOP10_CONTIGS_1500_ASSEMBLY_K77_MERGED__Hadza_MoBio_hadza-E-H_N_14_2337.96.fa	0.058888889	0.003759841	0.22962963	0.001602139	0.161048689	0.001626533	0.060034305	0.001842037	0.029473684	0.009433246	d__Bacteria;p__Firmicutes_A;c__Clostridia;o__Lachnospirales;f__Lachnospiraceae;g__Blautia_A;s__	Firmicutes_A	Blautia_A sp.	FALSE	1.03E-14	13.98648065	-0.200155945	0.617718447	NA
REFINED_METABAT215_TOP10_CONTIGS_1500_ASSEMBLY_K77_MERGED__Hadza_PheChl_Fiber-Hadza-Nepal_A_10_1531.117.fa	0.046666667	0.00180858	0.214814815	0.000486836	0.134831461	0.000802023	0.042881647	0.001398354	0.024210526	0.003829957	d__Bacteria;p__Firmicutes_A;c__Clostridia;o__Peptostreptococcales;f__Anaerovoracaceae;g__CAG-238;s__CAG-238 sp000435615	Firmicutes_A	CAG-238 sp000435615	FALSE	1.06E-14	13.97429863	-0.190604288	0.617313916	NA
REFINED_METABAT215_TOP10_CONTIGS_1500_ASSEMBLY_K77_MERGED__Hadza_MoBio_hadza-A-D_I_4_1118.67.fa	0.018888889	0.006419695	0.140740741	0.004038787	0.08988764	0.004270209	0.010291595	0.009990023	0.004210526	0.01396112	d__Bacteria;p__Firmicutes_A;c__Clostridia_A;o__Christensenellales;f__CAG-917;g__CAG-1138;s__CAG-1138 sp000434675	Firmicutes_A	CAG-1138 sp000434675	FALSE	1.13E-14	13.94764723	-0.136530214	0.61670712	NA
REFINED_METABAT215_TOP10_CONTIGS_1500_ASSEMBLY_K77_MERGED__Nepal_MoBio_Fiber-Hadza-Nepal_D_5_THA1074JZ.82.fa	0.018333333	0.001620389	0.140740741	0.000889785	0.082397004	0.000797666	0.012006861	0.002304587	0.004210526	0.004948017	d__Bacteria;p__Firmicutes_A;c__Clostridia;o__TANB77;f__CAG-508;g__CAG-492;s__CAG-492 sp000434335	Firmicutes_A	CAG-492 sp000434335	TRUE	1.13E-14	13.94764723	-0.136530214	0.61670712	NA
GUT_GENOME251937.fna	0.026666667	0.001017819	0.155555556	0.000447955	0.112359551	0.000653656	0.018867925	0.00192311	0.007368421	0.001155918	d__Bacteria;p__Firmicutes_A;c__Clostridia;o__Oscillospirales;f__CAG-272;g__UBA1740;s__UBA1740 sp004558975	Firmicutes_A	UBA1740 sp004558975	FALSE	1.29E-14	13.89035074	-0.148187135	0.615898058	NA
REFINED_METABAT215_TOP10_CONTIGS_1500_ASSEMBLY_K77_MERGED__Hadza_MoBio_hadza-I-L_B_9_2646.131.fa	0.028888889	0.000751303	0.155555556	0.000316182	0.082397004	0.000330017	0.039451115	0.00078376	0.007368421	0.001968703	d__Bacteria;p__Firmicutes_A;c__Clostridia;o__Oscillospirales;f__Acutalibacteraceae;g__;s__	Firmicutes_A	Acutalibacteraceae sp.	FALSE	1.29E-14	13.89035074	-0.148187135	0.615898058	NA
GUT_GENOME065630.fna	0.012777778	0.002352145	0.111111111	0.000387475	0.063670412	0.0009494	0.010291595	0.00632659	0	NA	d__Bacteria;p__Firmicutes_C;c__Negativicutes;o__Veillonellales;f__Veillonellaceae;g__Veillonella;s__Veillonella sp900538355	Firmicutes_C	Veillonella sp900538355	FALSE	1.30E-14	13.88479435	-0.111111111	0.612055016	NA
GUT_GENOME127495.fna	0.01	0.000858599	0.111111111	0.000403117	0.056179775	0.000403117	0.005145798	0.003136005	0	NA	d__Bacteria;p__Firmicutes_A;c__Clostridia;o__Oscillospirales;f__Oscillospiraceae;g__CAG-83;s__	Firmicutes_A	CAG-83 sp.	FALSE	1.30E-14	13.88479435	-0.111111111	0.612055016	NA
GUT_GENOME254905.fna	0.008888889	0.000444735	0.111111111	0.000371076	0.059925094	0.000444735	0	NA	0	NA	d__Bacteria;p__Firmicutes_A;c__Clostridia;o__Oscillospirales;f__Acutalibacteraceae;g__UMGS1484;s__	Firmicutes_A	UMGS1484 sp.	FALSE	1.30E-14	13.88479435	-0.111111111	0.612055016	NA
REFINED_METABAT215_TOP10_CONTIGS_1500_ASSEMBLY_K77_MERGED__Hadza_MoBio_C-REDO_C_9_1537.48.fa	0.012222222	0.001285213	0.111111111	0.001338369	0.06741573	0.001373798	0.006861063	0.00088658	0	NA	d__Bacteria;p__Proteobacteria;c__Alphaproteobacteria;o__Rs-D84;f__Rs-D84;g__Rs-D84;s__	Proteobacteria	Rs-D84 sp.	FALSE	1.30E-14	13.88479435	-0.111111111	0.612055016	NA
REFINED_METABAT215_TOP10_CONTIGS_1500_ASSEMBLY_K77_MERGED__Hadza_MoBio_hadza-A-D_G_8_1096.160.fa	0.010555556	0.001083879	0.111111111	0.000694204	0.071161049	0.001083879	0	NA	0	NA	d__Bacteria;p__Firmicutes;c__Bacilli;o__RF39;f__CAG-1000;g__;s__	Firmicutes	CAG-1000 sp.	TRUE	1.30E-14	13.88479435	-0.111111111	0.612055016	NA
REFINED_METABAT215_TOP10_CONTIGS_1500_ASSEMBLY_K77_MERGED__Hadza_MoBio_hadza-A-D_O_6_1198.137.fa	0.011111111	0.002540446	0.111111111	0.001472378	0.059925094	0.001665387	0.006861063	0.006040681	0	NA	d__Bacteria;p__Firmicutes_A;c__Clostridia;o__Oscillospirales;f__Oscillospiraceae;g__CAG-110;s__	Firmicutes_A	CAG-110 sp.	FALSE	1.30E-14	13.88479435	-0.111111111	0.612055016	NA
REFINED_METABAT215_TOP10_CONTIGS_1500_ASSEMBLY_K77_MERGED__Hadza_MoBio_hadza-E-H_B_2_2152.88.fa	0.009444444	0.000516438	0.111111111	0.000570584	0.056179775	0.000570584	0.003430532	0.000110337	0	NA	d__Bacteria;p__Firmicutes;c__Bacilli;o__RF39;f__CAG-822;g__CAG-822;s__	Firmicutes	CAG-822 sp.	TRUE	1.30E-14	13.88479435	-0.111111111	0.612055016	NA
REFINED_METABAT215_TOP10_CONTIGS_1500_ASSEMBLY_K77_MERGED__Hadza_MoBio_hadza-E-H_E_14_1852.29.fa	0.01	0.000890671	0.111111111	0.000255059	0.056179775	0.000255059	0.005145798	0.004068727	0	NA	d__Bacteria;p__Firmicutes_C;c__Negativicutes;o__Veillonellales;f__Veillonellaceae;g__Veillonella;s__	Firmicutes_C	Veillonella sp.	TRUE	1.30E-14	13.88479435	-0.111111111	0.612055016	NA
REFINED_METABAT215_TOP10_CONTIGS_1500_ASSEMBLY_K77_MERGED__Hadza_MoBio_hadza-E-H_F_21_1974.76.fa	0.008888889	0.000870989	0.111111111	0.0009209	0.059925094	0.000870989	0	NA	0	NA	d__Bacteria;p__Firmicutes_A;c__Clostridia;o__Oscillospirales;f__CAG-382;g__UMGS882;s__	Firmicutes_A	UMGS882 sp.	TRUE	1.30E-14	13.88479435	-0.111111111	0.612055016	NA
REFINED_METABAT215_TOP10_CONTIGS_1500_ASSEMBLY_K77_MERGED__Hadza_MoBio_hadza-E-H_P_21_2150.391.fa	0.009444444	0.000236216	0.111111111	0.000134713	0.059925094	0.000247258	0.001715266	5.95E-05	0	NA	d__Bacteria;p__Firmicutes_B;c__Dehalobacteriia;o__UBA4068;f__UBA4068;g__;s__	Firmicutes_B	UBA4068 sp.	TRUE	1.30E-14	13.88479435	-0.111111111	0.612055016	NA
REFINED_METABAT215_TOP10_CONTIGS_1500_ASSEMBLY_K77_MERGED__Hadza_MoBio_hadza-I-L_D_12_1182.77.fa	0.011111111	0.001071535	0.111111111	0.000459435	0.06741573	0.000957807	0.003430532	0.002095088	0	NA	d__Bacteria;p__Firmicutes_A;c__Clostridia;o__Lachnospirales;f__Lachnospiraceae;g__;s__	Firmicutes_A	Lachnospiraceae sp.	TRUE	1.30E-14	13.88479435	-0.111111111	0.612055016	NA
REFINED_METABAT215_TOP10_CONTIGS_1500_ASSEMBLY_K77_MERGED__Hadza_MoBio_hadza-I-L_J_13_1252.188.fa	0.011666667	0.001129623	0.111111111	0.001105736	0.071161049	0.001185937	0.003430532	0.00059465	0	NA	d__Bacteria;p__Firmicutes;c__Bacilli;o__RF39;f__CAG-822;g__UBA5026;s__	Firmicutes	UBA5026 sp.	TRUE	1.30E-14	13.88479435	-0.111111111	0.612055016	NA
REFINED_METABAT215_TOP10_CONTIGS_1500_ASSEMBLY_K77_MERGED__Hadza_MoBio_hadza-I-L_K_19_2488.162.fa	0.008888889	0.001186038	0.111111111	0.001245468	0.056179775	0.001245468	0.001715266	0.000294582	0	NA	d__Bacteria;p__Firmicutes;c__Bacilli;o__RF39;f__CAG-1000;g__CAG-533;s__	Firmicutes	CAG-533 sp.	TRUE	1.30E-14	13.88479435	-0.111111111	0.612055016	NA
REFINED_METABAT215_TOP10_CONTIGS_1500_ASSEMBLY_K77_MERGED__Hadza_MoBio_hadza-I-L_M_5_2492.218.fa	0.018888889	0.002481388	0.111111111	0.000997767	0.086142322	0.0022873	0.018867925	0.002887208	0	NA	d__Bacteria;p__Firmicutes_A;c__Clostridia;o__Oscillospirales;f__Ruminococcaceae;g__Faecalibacterium;s__	Firmicutes_A	Faecalibacterium sp.	FALSE	1.30E-14	13.88479435	-0.111111111	0.612055016	NA
REFINED_METABAT215_TOP10_CONTIGS_1500_ASSEMBLY_K77_MERGED__Hadza_PheChl_Fiber-Hadza-Nepal_E_12_1556.100.fa	0.008333333	0.001641661	0.111111111	0.001641661	0.056179775	0.001641661	0	NA	0	NA	d__Bacteria;p__Firmicutes;c__Bacilli;o__RF39;f__CAG-302;g__CAG-302;s__	Firmicutes	CAG-302 sp.	TRUE	1.30E-14	13.88479435	-0.111111111	0.612055016	NA
REFINED_METABAT215_TOP10_CONTIGS_1500_ASSEMBLY_K77_MERGED__Hadza_PheChl_Fiber-Hadza-Nepal_E_14_1557.190.fa	0.016111111	0.001940592	0.111111111	0.000570915	0.082397004	0.001499503	0.012006861	0.003326873	0	NA	d__Bacteria;p__Firmicutes_A;c__Clostridia;o__Oscillospirales;f__Acutalibacteraceae;g__UBA6857;s__	Firmicutes_A	UBA6857 sp.	TRUE	1.30E-14	13.88479435	-0.111111111	0.612055016	NA
REFINED_METABAT215_TOP10_CONTIGS_1500_ASSEMBLY_K77_MERGED__Nepal_MoBio_Fiber-Hadza-Nepal_F_19_RAU1029Y.118.fa	0.008888889	0.000862427	0.111111111	0.000876446	0.056179775	0.000876446	0.001715266	0.000652136	0	NA	d__Bacteria;p__Firmicutes;c__Bacilli;o__RF39;f__CAG-611;g__CAG-451;s__	Firmicutes	CAG-451 sp.	TRUE	1.30E-14	13.88479435	-0.111111111	0.612055016	NA
GUT_GENOME105828.fna	0.071111111	0.004881334	0.192592593	0.001024911	0.157303371	0.002097176	0.118353345	0.00337671	0.017894737	0.017866843	d__Bacteria;p__Firmicutes_A;c__Clostridia;o__Lachnospirales;f__Lachnospiraceae;g__Coprococcus;s__Coprococcus sp900548215	Firmicutes_A	Coprococcus sp900548215	FALSE	2.13E-14	13.67081816	-0.174697856	0.608414239	NA
GUT_GENOME138032.fna	0.015555556	0.00148557	0.118518519	0.000699309	0.086142322	0.00131399	0.006861063	0.002360167	0.001052632	0.001933515	d__Bacteria;p__Firmicutes;c__Bacilli;o__RF39;f__CAG-302;g__RUG705;s__RUG705 sp900551455	Firmicutes	RUG705 sp900551455	FALSE	2.23E-14	13.65261373	-0.117465887	0.606796117	NA
REFINED_METABAT215_TOP10_CONTIGS_1500_ASSEMBLY_K77_MERGED__Hadza_MoBio_hadza-E-H_A_20_1823.150.fa	0.011111111	0.000414016	0.118518519	0.000461743	0.06741573	0.000428227	0.001715266	0.000341067	0.001052632	0.000231183	d__Bacteria;p__Firmicutes_A;c__Clostridia;o__Peptostreptococcales;f__Peptostreptococcaceae;g__Terrisporobacter;s__	Firmicutes_A	Terrisporobacter sp.	TRUE	2.23E-14	13.65261373	-0.117465887	0.606796117	NA
REFINED_METABAT215_TOP10_CONTIGS_1500_ASSEMBLY_K77_MERGED__Hadza_MoBio_hadza-E-H_E_1_1719.370.fa	0.009444444	0.000454749	0.118518519	0.00041793	0.059925094	0.00041793	0	NA	0.001052632	0.001043844	d__Bacteria;p__Firmicutes_A;c__Clostridia;o__TANB77;f__CAG-508;g__CAG-269;s__	Firmicutes_A	CAG-269 sp.	TRUE	2.23E-14	13.65261373	-0.117465887	0.606796117	NA
REFINED_METABAT215_TOP10_CONTIGS_1500_ASSEMBLY_K77_MERGED__Hadza_MoBio_hadza-E-H_E_17_1727.255.fa	0.012222222	0.001540608	0.118518519	0.001296395	0.059925094	0.001296395	0.008576329	0.00237623	0.001052632	0.0012699	d__Bacteria;p__Firmicutes_A;c__Clostridia;o__TANB77;f__UBA1234;g__;s__	Firmicutes_A	UBA1234 sp.	FALSE	2.23E-14	13.65261373	-0.117465887	0.606796117	NA
REFINED_METABAT215_TOP10_CONTIGS_1500_ASSEMBLY_K77_MERGED__Hadza_PheChl_Fiber-Hadza-Nepal_E_4_1526.264.fa	0.010555556	0.001211455	0.118518519	0.001099092	0.06741573	0.001208858	0	NA	0.001052632	0.00125821	d__Bacteria;p__Firmicutes;c__Bacilli;o__RF39;f__CAG-611;g__CAG-611;s__	Firmicutes	CAG-611 sp.	TRUE	2.23E-14	13.65261373	-0.117465887	0.606796117	NA
REFINED_METABAT215_TOP10_CONTIGS_1500_ASSEMBLY_K77_MERGED__Hadza_PheChl_Fiber-Hadza-Nepal_I_16_1564.167.fa	0.012777778	0.000714836	0.118518519	0.000644403	0.071161049	0.000563861	0.005145798	0.00165746	0.001052632	0.000755472	d__Bacteria;p__Firmicutes;c__Bacilli;o__RF39;f__CAG-1000;g__CAG-605;s__	Firmicutes	CAG-605 sp.	FALSE	2.23E-14	13.65261373	-0.117465887	0.606796117	NA
REFINED_METABAT215_TOP10_CONTIGS_1500_ASSEMBLY_K77_MERGED__Nepal_MoBio_Fiber-Hadza-Nepal_F_19_RAU1029Y.191.fa	0.012777778	0.002793363	0.118518519	0.002543611	0.074906367	0.002308837	0.003430532	0.00219368	0.001052632	0.013683261	d__Bacteria;p__Firmicutes;c__Bacilli;o__RF39;f__CAG-611;g__CAG-877;s__	Firmicutes	CAG-877 sp.	FALSE	2.23E-14	13.65261373	-0.117465887	0.606796117	NA
GUT_GENOME014977.fna	0.066666667	0.001383357	0.177777778	0.000385126	0.123595506	0.000781303	0.126929674	0.001550068	0.013684211	0.001962678	d__Bacteria;p__Firmicutes_A;c__Clostridia;o__Oscillospirales;f__Ruminococcaceae;g__UMGS1826;s__UMGS1826 sp900555435	Firmicutes_A	UMGS1826 sp900555435	FALSE	2.49E-14	13.60398826	-0.164093567	0.605177994	NA
GUT_GENOME269072.fna	0.018333333	0.001396882	0.148148148	0.000682788	0.086142322	0.000767234	0.006861063	0.000658419	0.006315789	0.004302842	d__Bacteria;p__Firmicutes_A;c__Clostridia;o__TANB77;f__CAG-508;g__CAG-245;s__	Firmicutes_A	CAG-245 sp.	FALSE	2.57E-14	13.58948042	-0.141832359	0.604368932	NA
REFINED_METABAT215_TOP10_CONTIGS_1500_ASSEMBLY_K77_MERGED__Hadza_MoBio_C-REDO_E_2_1553.23.fa	0.015555556	0.000825353	0.148148148	0.000850044	0.074906367	0.000850044	0.003430532	0.000421221	0.006315789	0.000877757	d__Bacteria;p__Firmicutes_A;c__Clostridia;o__TANB77;f__CAG-508;g__CAG-269;s__	Firmicutes_A	CAG-269 sp.	TRUE	2.57E-14	13.58948042	-0.141832359	0.604368932	NA
REFINED_METABAT215_TOP10_CONTIGS_1500_ASSEMBLY_K77_MERGED__Nepal_MoBio_Fiber-Hadza-Nepal_D_23_RAJ0016YZ.144.fa	0.033333333	0.000337167	0.148148148	0.000199617	0.101123596	0.000194431	0.046312178	0.000379772	0.006315789	0.00078776	d__Bacteria;p__Firmicutes_A;c__Clostridia;o__Peptostreptococcales;f__Anaerovoracaceae;g__CAG-238;s__	Firmicutes_A	CAG-238 sp.	TRUE	2.57E-14	13.58948042	-0.141832359	0.604368932	NA
GUT_GENOME000250.fna	0.067777778	0.006771298	0.296296296	0.002808305	0.187265918	0.003122012	0.025728988	0.004829974	0.06	0.010483301	d__Bacteria;p__Firmicutes_A;c__Clostridia;o__Lachnospirales;f__Lachnospiraceae;g__Anaerostipes;s__Anaerostipes sp900066705	Firmicutes_A	Anaerostipes sp900066705	FALSE	2.62E-14	13.58120531	-0.236296296	0.603559871	NA
GUT_GENOME089567.fna	0.173333333	0.003211229	0.422222222	0.001492854	0.262172285	0.001663021	0.19897084	0.002858456	0.132631579	0.004396121	d__Bacteria;p__Firmicutes;c__Bacilli;o__Lactobacillales;f__Streptococcaceae;g__Streptococcus;s__Streptococcus sp001556435	Firmicutes	Streptococcus sp001556435	FALSE	3.88E-14	13.41112296	-0.289590643	0.60315534	NA
GUT_GENOME001677.fna	0.1	0.000966394	0.274074074	0.000452331	0.187265918	0.000602169	0.140651801	0.00099159	0.050526316	0.001302753	d__Bacteria;p__Firmicutes_A;c__Clostridia;o__Lachnospirales;f__Lachnospiraceae;g__UBA9502;s__UBA9502 sp003480315	Firmicutes_A	UBA9502 sp003480315	FALSE	3.97E-14	13.40165095	-0.223547758	0.602750809	NA
REFINED_METABAT215_TOP10_CONTIGS_1500_ASSEMBLY_K77_MERGED__Hadza_PheChl_Fiber-Hadza-Nepal_C_6_2233.289.fa	0.025	0.003583061	0.155555556	0.002217058	0.101123596	0.002310338	0.017152659	0.005249149	0.008421053	0.005795889	d__Bacteria;p__Firmicutes_A;c__Clostridia;o__Lachnospirales;f__Lachnospiraceae;g__Mediterraneibacter;s__	Firmicutes_A	Mediterraneibacter sp.	FALSE	4.19E-14	13.37812463	-0.147134503	0.602346278	NA
GUT_GENOME097258.fna	0.081666667	0.000735029	0.244444444	0.000182936	0.153558052	0.00021097	0.120068611	0.000865886	0.037894737	0.001077428	d__Bacteria;p__Firmicutes_A;c__Clostridia;o__Peptostreptococcales;f__Anaerovoracaceae;g__CAG-238;s__CAG-238 sp900542245	Firmicutes_A	CAG-238 sp900542245	FALSE	4.43E-14	13.35377819	-0.206549708	0.601941748	NA
GUT_GENOME000448.fna	0.172222222	0.007220988	0.414814815	0.001372925	0.265917603	0.002093239	0.200686106	0.005668961	0.128421053	0.011693589	d__Bacteria;p__Firmicutes_A;c__Clostridia;o__Oscillospirales;f__Ruminococcaceae;g__CAG-353;s__CAG-353 sp900066885	Firmicutes_A	CAG-353 sp900066885	FALSE	4.50E-14	13.34709427	-0.286393762	0.601537217	NA
REFINED_METABAT215_TOP10_CONTIGS_1500_ASSEMBLY_K77_MERGED__Hadza_MoBio_hadza-I-L_I_19_2477.342.fa	0.015555556	0.000746528	0.140740741	0.000513172	0.074906367	0.000493725	0.005145798	0.001129281	0.005263158	0.001528086	d__Bacteria;p__Firmicutes_A;c__Clostridia;o__Oscillospirales;f__CAG-272;g__UMGS1865;s__	Firmicutes_A	UMGS1865 sp.	TRUE	4.85E-14	13.31391546	-0.135477583	0.601132686	NA
GUT_GENOME017828.fna	0.038888889	0.004810751	0.185185185	0.001283337	0.108614232	0.004778531	0.042881647	0.003185301	0.016842105	0.007408918	d__Bacteria;p__Firmicutes;c__Bacilli;o__Lactobacillales;f__Streptococcaceae;g__Streptococcus;s__Streptococcus vestibularis	Firmicutes	Streptococcus vestibularis	FALSE	5.53E-14	13.2573782	-0.16834308	0.60052589	NA
REFINED_METABAT215_TOP10_CONTIGS_1500_ASSEMBLY_K77_MERGED__Hadza_MoBio_hadza-E-H_E_15_1726.324.fa	0.03	0.002923382	0.185185185	0.001786201	0.123595506	0.00187276	0.008576329	0.000879144	0.016842105	0.005729114	d__Bacteria;p__Firmicutes_A;c__Clostridia;o__TANB77;f__CAG-508;g__UMGS1781;s__UMGS1781 sp900554635	Firmicutes_A	UMGS1781 sp900554635	FALSE	5.53E-14	13.2573782	-0.16834308	0.60052589	NA
REFINED_METABAT215_TOP10_CONTIGS_1500_ASSEMBLY_K77_MERGED__Nepal_MoBio_Fiber-Hadza-Nepal_H_19_RAJ0022YZ.18.fa	0.077222222	0.002003649	0.177777778	0.000461429	0.131086142	0.000805622	0.154373928	0.002339606	0.014736842	0.002838986	d__Bacteria;p__Firmicutes_A;c__Clostridia_A;o__Christensenellales;f__Borkfalkiaceae;g__UBA10281;s__UBA10281 sp000437515	Firmicutes_A	UBA10281 sp000437515	FALSE	6.07E-14	13.21675258	-0.163040936	0.599919094	NA
REFINED_METABAT215_SUBJECT_CONTIGS_1500_ASSEMBLY_K77_MERGED__Pilot_MoBio_Fiber_I_11_1003.95.fa	0.03	0.001899132	0.17037037	0.000324262	0.104868914	0.00104514	0.024013722	0.001720029	0.012631579	0.004100733	d__Bacteria;p__Firmicutes_A;c__Clostridia;o__Oscillospirales;f__Acutalibacteraceae;g__UMGS1224;s__UMGS1224 sp900549775	Firmicutes_A	UMGS1224 sp900549775	FALSE	6.10E-14	13.2146694	-0.157738791	0.599514563	NA
GUT_GENOME239084.fna	0.017222222	0.000670882	0.133333333	0.000178847	0.078651685	0.000610571	0.010291595	0.000678422	0.004210526	0.000976203	d__Bacteria;p__Firmicutes_A;c__Clostridia;o__Oscillospirales;f__Acutalibacteraceae;g__UMGS1491;s__UMGS1491 sp900554335	Firmicutes_A	UMGS1491 sp900554335	FALSE	8.48E-14	13.07161125	-0.129122807	0.598907767	NA
REFINED_METABAT215_TOP10_CONTIGS_1500_ASSEMBLY_K77_MERGED__Hadza_MoBio_hadza-I-L_F_16_1210.279.fa	0.029444444	0.001579093	0.133333333	0.001206749	0.097378277	0.001009987	0.039451115	0.001879082	0.004210526	0.003553345	d__Bacteria;p__Proteobacteria;c__Alphaproteobacteria;o__RF32;f__CAG-239;g__;s__	Proteobacteria	CAG-239 sp.	FALSE	8.48E-14	13.07161125	-0.129122807	0.598907767	NA
GUT_GENOME000906.fna	0.145555556	0.002868603	0.42962963	0.001509097	0.277153558	0.002199032	0.092624357	0.001979695	0.141052632	0.003596582	d__Bacteria;p__Firmicutes_A;c__Clostridia;o__Lachnospirales;f__Lachnospiraceae;g__Blautia_A;s__Blautia_A sp900120195	Firmicutes_A	Blautia_A sp900120195	FALSE	9.96E-14	13.00194808	-0.288576998	0.598300971	NA
GUT_GENOME254518.fna	0.028888889	0.004361626	0.103703704	0.000505166	0.074906367	0.001494839	0.054888508	0.006153368	0	NA	d__Bacteria;p__Firmicutes_A;c__Clostridia;o__Lachnospirales;f__Lachnospiraceae;g__UMGS2037;s__	Firmicutes_A	UMGS2037 sp.	FALSE	1.15E-13	12.93779025	-0.103703704	0.594457929	NA
REFINED_METABAT215_TOP10_CONTIGS_1500_ASSEMBLY_K77_MERGED__Hadza_MoBio_C-REDO_D_7_1547.209.fa	0.009444444	0.00107145	0.103703704	0.000595241	0.059925094	0.0010342	0.001715266	0.001667461	0	NA	d__Bacteria;p__Firmicutes_A;c__Clostridia;o__TANB77;f__CAG-508;g__CAG-452;s__	Firmicutes_A	CAG-452 sp.	TRUE	1.15E-13	12.93779025	-0.103703704	0.594457929	NA
REFINED_METABAT215_TOP10_CONTIGS_1500_ASSEMBLY_K77_MERGED__Hadza_MoBio_hadza-A-D_H_2_1640.240.fa	0.008333333	0.000586365	0.103703704	0.000622314	0.056179775	0.000586365	0	NA	0	NA	d__Bacteria;p__Firmicutes;c__Bacilli;o__RF39;f__CAG-302;g__;s__	Firmicutes	CAG-302 sp.	TRUE	1.15E-13	12.93779025	-0.103703704	0.594457929	NA
REFINED_METABAT215_TOP10_CONTIGS_1500_ASSEMBLY_K77_MERGED__Hadza_MoBio_hadza-A-D_H_3_1562.190.fa	0.014444444	0.003817411	0.103703704	0.00377842	0.063670412	0.00384266	0.015437393	0.003769718	0	NA	d__Bacteria;p__Eremiobacterota;c__UBP9;o__UBA4705;f__UBA4705;g__UBA4705;s__UBA4705 sp004554425	Eremiobacterota	UBA4705 sp004554425	FALSE	1.15E-13	12.93779025	-0.103703704	0.594457929	NA
REFINED_METABAT215_TOP10_CONTIGS_1500_ASSEMBLY_K77_MERGED__Hadza_MoBio_hadza-A-D_L_23_1525.192.fa	0.008888889	0.001274908	0.103703704	0.001343505	0.056179775	0.00127196	0.001715266	0.001319124	0	NA	d__Bacteria;p__Firmicutes;c__Bacilli;o__RF39;f__CAG-1000;g__;s__	Firmicutes	CAG-1000 sp.	TRUE	1.15E-13	12.93779025	-0.103703704	0.594457929	NA
REFINED_METABAT215_TOP10_CONTIGS_1500_ASSEMBLY_K77_MERGED__Hadza_MoBio_hadza-A-D_N_3_1523.140.fa	0.007777778	0.000980742	0.103703704	0.000980742	0.052434457	0.000980742	0	NA	0	NA	d__Bacteria;p__Firmicutes_A;c__Clostridia;o__TANB77;f__CAG-508;g__CAG-269;s__	Firmicutes_A	CAG-269 sp.	TRUE	1.15E-13	12.93779025	-0.103703704	0.594457929	NA
REFINED_METABAT215_TOP10_CONTIGS_1500_ASSEMBLY_K77_MERGED__Hadza_MoBio_hadza-E-H_E_1_1719.14.fa	0.009444444	0.000584319	0.103703704	0.000427075	0.052434457	0.000427075	0.005145798	0.001318123	0	NA	d__Bacteria;p__Firmicutes_A;c__Clostridia;o__Monoglobales_A;f__UBA1381;g__;s__	Firmicutes_A	UBA1381 sp.	TRUE	1.15E-13	12.93779025	-0.103703704	0.594457929	NA
REFINED_METABAT215_TOP10_CONTIGS_1500_ASSEMBLY_K77_MERGED__Hadza_MoBio_hadza-E-H_E_1_1719.63.fa	0.007777778	0.00096744	0.103703704	0.00096744	0.052434457	0.00096744	0	NA	0	NA	d__Bacteria;p__Firmicutes;c__Bacilli;o__RF39;f__CAG-1000;g__UMGS1217;s__	Firmicutes	UMGS1217 sp.	TRUE	1.15E-13	12.93779025	-0.103703704	0.594457929	NA
REFINED_METABAT215_TOP10_CONTIGS_1500_ASSEMBLY_K77_MERGED__Hadza_MoBio_hadza-E-H_E_9_1723.110.fa	0.007777778	0.000940458	0.103703704	0.000940458	0.052434457	0.000940458	0	NA	0	NA	d__Bacteria;p__Actinobacteriota;c__Coriobacteriia;o__Coriobacteriales;f__Coriobacteriaceae;g__Collinsella;s__	Actinobacteriota	Collinsella sp.	TRUE	1.15E-13	12.93779025	-0.103703704	0.594457929	NA
REFINED_METABAT215_TOP10_CONTIGS_1500_ASSEMBLY_K77_MERGED__Hadza_MoBio_hadza-E-H_G_1_1731.131.fa	0.007777778	0.000518284	0.103703704	0.000518284	0.052434457	0.000518284	0	NA	0	NA	d__Bacteria;p__Firmicutes_A;c__Clostridia;o__Oscillospirales;f__Acutalibacteraceae;g__;s__	Firmicutes_A	Acutalibacteraceae sp.	TRUE	1.15E-13	12.93779025	-0.103703704	0.594457929	NA
REFINED_METABAT215_TOP10_CONTIGS_1500_ASSEMBLY_K77_MERGED__Hadza_MoBio_hadza-I-L_D_12_1182.41.fa	0.011666667	0.004788926	0.103703704	0.006034534	0.059925094	0.005417316	0.008576329	0.002778077	0	NA	d__Bacteria;p__Elusimicrobiota;c__Elusimicrobia;o__Elusimicrobiales;f__Elusimicrobiaceae;g__UBA1436;s__	Elusimicrobiota	UBA1436 sp.	TRUE	1.15E-13	12.93779025	-0.103703704	0.594457929	NA
REFINED_METABAT215_TOP10_CONTIGS_1500_ASSEMBLY_K77_MERGED__Hadza_MoBio_hadza-I-L_F_8_1202.307.fa	0.008333333	0.000855833	0.103703704	0.00049439	0.052434457	0.00049439	0.001715266	0.005916042	0	NA	d__Bacteria;p__Firmicutes_A;c__Clostridia;o__Oscillospirales;f__Ruminococcaceae;g__CAG-353;s__	Firmicutes_A	CAG-353 sp.	TRUE	1.15E-13	12.93779025	-0.103703704	0.594457929	NA
REFINED_METABAT215_TOP10_CONTIGS_1500_ASSEMBLY_K77_MERGED__Hadza_MoBio_hadza-I-L_K_10_2622.120.fa	0.007777778	0.000392429	0.103703704	0.000392429	0.052434457	0.000392429	0	NA	0	NA	d__Bacteria;p__Actinobacteriota;c__Coriobacteriia;o__Coriobacteriales;f__Coriobacteriaceae;g__Collinsella;s__	Actinobacteriota	Collinsella sp.	TRUE	1.15E-13	12.93779025	-0.103703704	0.594457929	NA
REFINED_METABAT215_TOP10_CONTIGS_1500_ASSEMBLY_K77_MERGED__Hadza_MoBio_hadza-I-L_O_11_2507.371.fa	0.008333333	0.000529244	0.103703704	0.000524662	0.052434457	0.000524662	0.001715266	0.000593381	0	NA	d__Bacteria;p__Firmicutes;c__Bacilli;o__RF39;f__CAG-611;g__UBA7057;s__	Firmicutes	UBA7057 sp.	TRUE	1.15E-13	12.93779025	-0.103703704	0.594457929	NA
REFINED_METABAT215_TOP10_CONTIGS_1500_ASSEMBLY_K77_MERGED__Hadza_MoBio_hadza-I-L_O_17_2510.177.fa	0.007777778	0.004877101	0.103703704	0.004877101	0.052434457	0.004877101	0	NA	0	NA	d__Bacteria;p__Verrucomicrobiota;c__Kiritimatiellae;o__RFP12;f__UBA1067;g__RUG572;s__	Verrucomicrobiota	RUG572 sp.	TRUE	1.15E-13	12.93779025	-0.103703704	0.594457929	NA
REFINED_METABAT215_TOP10_CONTIGS_1500_ASSEMBLY_K77_MERGED__Hadza_PheChl_Fiber-Hadza-Nepal_E_10_1530.108.fa	0.008333333	0.000722207	0.103703704	0.000637514	0.056179775	0.000722207	0	NA	0	NA	d__Bacteria;p__Firmicutes_A;c__Clostridia;o__Lachnospirales;f__Lachnospiraceae;g__Blautia_A;s__	Firmicutes_A	Blautia_A sp.	TRUE	1.15E-13	12.93779025	-0.103703704	0.594457929	NA
REFINED_METABAT215_TOP10_CONTIGS_1500_ASSEMBLY_K77_MERGED__Hadza_PheChl_Fiber-Hadza-Nepal_E_10_1530.17.fa	0.007777778	0.001041915	0.103703704	0.001041915	0.052434457	0.001041915	0	NA	0	NA	d__Bacteria;p__Actinobacteriota;c__Coriobacteriia;o__Coriobacteriales;f__Eggerthellaceae;g__Senegalimassilia;s__	Actinobacteriota	Senegalimassilia sp.	TRUE	1.15E-13	12.93779025	-0.103703704	0.594457929	NA
REFINED_METABAT215_TOP10_CONTIGS_1500_ASSEMBLY_K77_MERGED__Hadza_PheChl_Fiber-Hadza-Nepal_E_16_1654.155.fa	0.01	0.00050578	0.103703704	0.000167525	0.059925094	0.000237122	0.003430532	0.00265505	0	NA	d__Bacteria;p__Firmicutes_A;c__Clostridia;o__Lachnospirales;f__Lachnospiraceae;g__Hungatella_A;s__	Firmicutes_A	Hungatella_A sp.	TRUE	1.15E-13	12.93779025	-0.103703704	0.594457929	NA
REFINED_METABAT215_TOP10_CONTIGS_1500_ASSEMBLY_K77_MERGED__Hadza_MoBio_C-REDO_E_3_1554.68.fa	0.028888889	0.001950042	0.177777778	0.000665318	0.116104869	0.000818328	0.010291595	0.001466451	0.015789474	0.004482353	d__Bacteria;p__Firmicutes_A;c__Clostridia;o__TANB77;f__CAG-508;g__CAG-492;s__CAG-492 sp000434335	Firmicutes_A	CAG-492 sp000434335	TRUE	1.42E-13	12.84823362	-0.161988304	0.590614887	NA
GUT_GENOME011747.fna	0.037222222	0.001339213	0.162962963	0.000353613	0.104868914	0.000561872	0.048027444	0.001779977	0.011578947	0.002195952	d__Bacteria;p__Firmicutes_A;c__Clostridia;o__Oscillospirales;f__CAG-382;g__UMGS882;s__UMGS882 sp900546385	Firmicutes_A	UMGS882 sp900546385	FALSE	1.47E-13	12.8324194	-0.151384016	0.590008091	NA
REFINED_METABAT215_TOP10_CONTIGS_1500_ASSEMBLY_K77_MERGED__Hadza_PheChl_Fiber-Hadza-Nepal_I_12_1518.67.fa	0.026111111	0.002425099	0.162962963	0.00262775	0.097378277	0.002390952	0.017152659	0.001788828	0.011578947	0.003084238	d__Bacteria;p__Firmicutes_A;c__Clostridia;o__TANB77;f__CAG-508;g__CAG-452;s__	Firmicutes_A	CAG-452 sp.	FALSE	1.47E-13	12.8324194	-0.151384016	0.590008091	NA
GUT_GENOME176758.fna	0.03	0.000937458	0.17037037	0.000422026	0.101123596	0.000765717	0.024013722	0.001699253	0.013684211	0.000473757	d__Bacteria;p__Proteobacteria;c__Gammaproteobacteria;o__Enterobacterales;f__Pasteurellaceae;g__Haemophilus_D;s__Haemophilus_D parainfluenzae_N	Proteobacteria	Haemophilus_D parainfluenzae_N	FALSE	1.52E-13	12.81899227	-0.15668616	0.589401294	NA
GUT_GENOME112022.fna	0.021111111	0.001079077	0.118518519	0.000456908	0.074906367	0.000544854	0.027444254	0.001578133	0.002105263	0.002428862	d__Bacteria;p__Firmicutes_A;c__Clostridia_A;o__Christensenellales;f__Borkfalkiaceae;g__UBA1259;s__	Firmicutes_A	UBA1259 sp.	FALSE	1.79E-13	12.74646095	-0.116413255	0.588794498	NA
REFINED_METABAT215_TOP10_CONTIGS_1500_ASSEMBLY_K77_MERGED__Hadza_MoBio_C-REDO_F_3_1566.193.fa	0.016666667	0.002767267	0.118518519	0.000890451	0.097378277	0.002929322	0.003430532	0.001297676	0.002105263	0.002130151	d__Bacteria;p__Firmicutes;c__Bacilli;o__RF39;f__CAG-1000;g__CAG-533;s__CAG-533 sp900551105	Firmicutes	CAG-533 sp900551105	FALSE	1.79E-13	12.74646095	-0.116413255	0.588794498	NA
GUT_GENOME246707.fna	0.234444444	0.005419795	0.474074074	0.001945587	0.389513109	0.003694904	0.264150943	0.004173028	0.172631579	0.007684373	d__Bacteria;p__Firmicutes_A;c__Clostridia_A;o__Christensenellales;f__CAG-138;g__Phil1;s__Phil1 sp001940855	Firmicutes_A	Phil1 sp001940855	FALSE	1.82E-13	12.73968677	-0.301442495	0.588187702	NA
REFINED_METABAT215_TOP10_CONTIGS_1500_ASSEMBLY_K77_MERGED__Hadza_MoBio_hadza-A-D_P_17_1504.229.fa	0.011111111	0.000784016	0.111111111	0.000407898	0.071161049	0.000771621	0	NA	0.001052632	0.00101952	d__Bacteria;p__Firmicutes_A;c__Clostridia;o__Lachnospirales;f__Lachnospiraceae;g__Acetatifactor;s__	Firmicutes_A	Acetatifactor sp.	FALSE	1.87E-13	12.72891936	-0.11005848	0.587176375	NA
REFINED_METABAT215_TOP10_CONTIGS_1500_ASSEMBLY_K77_MERGED__Hadza_MoBio_hadza-I-L_O_11_2507.9.fa	0.01	0.000786207	0.111111111	0.000220434	0.056179775	0.000220434	0.003430532	0.005170519	0.001052632	0.000504186	d__Bacteria;p__Firmicutes_A;c__Clostridia_A;o__Christensenellales;f__Borkfalkiaceae;g__UBA4636;s__	Firmicutes_A	UBA4636 sp.	TRUE	1.87E-13	12.72891936	-0.11005848	0.587176375	NA
REFINED_METABAT215_TOP10_CONTIGS_1500_ASSEMBLY_K77_MERGED__Nepal_MoBio_Fiber-Hadza-Nepal_D_7_CHE0004BZ.133.fa	0.015555556	0.003095551	0.111111111	0.000827834	0.082397004	0.002628678	0.008576329	0.003044096	0.001052632	0.013624031	d__Bacteria;p__Proteobacteria;c__Alphaproteobacteria;o__RF32;f__CAG-239;g__RUG410;s__	Proteobacteria	RUG410 sp.	TRUE	1.87E-13	12.72891936	-0.11005848	0.587176375	NA
REFINED_METABAT215_TOP10_CONTIGS_1500_ASSEMBLY_K77_MERGED__Nepal_MoBio_Fiber-Hadza-Nepal_F_15_RAU1013YZ.111.fa	0.011111111	0.00087867	0.111111111	0.000368496	0.059925094	0.000409636	0.005145798	0.00300608	0.001052632	0.002000989	d__Bacteria;p__Firmicutes_A;c__Clostridia;o__Lachnospirales;f__Lachnospiraceae;g__;s__	Firmicutes_A	Lachnospiraceae sp.	TRUE	1.87E-13	12.72891936	-0.11005848	0.587176375	NA
GUT_GENOME013055.fna	0.027222222	0.001634491	0.148148148	0.000845658	0.093632959	0.001062071	0.027444254	0.001730977	0.008421053	0.00323033	d__Bacteria;p__Firmicutes_A;c__Clostridia;o__Oscillospirales;f__CAG-272;g__UMGS1865;s__	Firmicutes_A	UMGS1865 sp.	FALSE	2.79E-13	12.55381058	-0.139727096	0.586165049	NA
REFINED_METABAT215_SUBJECT_CONTIGS_1500_ASSEMBLY_K77_MERGED__Pilot_MoBio_Fiber_C_21_7002.73.fa	0.082777778	0.001123259	0.355555556	0.000445148	0.179775281	0.000445148	0.012006861	0.000546738	0.098947368	0.001512461	d__Bacteria;p__Firmicutes_A;c__Clostridia;o__Lachnospirales;f__Lachnospiraceae;g__GCA-900066135;s__	Firmicutes_A	GCA-900066135 sp.	TRUE	3.17E-13	12.49919314	-0.256608187	0.585760518	NA
REFINED_METABAT215_TOP10_CONTIGS_1500_ASSEMBLY_K77_MERGED__Hadza_MoBio_hadza-E-H_A_18_1822.227.fa	0.027222222	0.001233055	0.162962963	0.000268869	0.097378277	0.000654502	0.018867925	0.001395026	0.012631579	0.002338111	d__Bacteria;p__Firmicutes_A;c__Clostridia;o__Monoglobales;f__Monoglobaceae;g__UMGS1494;s__UMGS1494 sp900552305	Firmicutes_A	UMGS1494 sp900552305	FALSE	3.74E-13	12.4270566	-0.150331384	0.585355987	NA
GUT_GENOME000459.fna	0.117777778	0.001797975	0.214814815	0.000583876	0.149812734	0.000543288	0.245283019	0.002159954	0.030526316	0.001743649	d__Bacteria;p__Firmicutes_A;c__Clostridia;o__Oscillospirales;f__Oscillospiraceae;g__Lawsonibacter;s__	Firmicutes_A	Lawsonibacter sp.	FALSE	4.84E-13	12.31547339	-0.184288499	0.584951456	NA
GUT_GENOME000807.fna	0.095555556	0.004550826	0.251851852	0.002242746	0.191011236	0.003542042	0.132075472	0.003443512	0.046315789	0.007657898	d__Bacteria;p__Firmicutes_A;c__Clostridia;o__Lachnospirales;f__Lachnospiraceae;g__Blautia_A;s__Blautia_A sp003471165	Firmicutes_A	Blautia_A sp003471165	FALSE	5.35E-13	12.27162577	-0.205536062	0.584546926	NA
REFINED_METABAT215_TOP10_CONTIGS_1500_ASSEMBLY_K77_MERGED__Hadza_MoBio_hadza-E-H_E_14_1852.5.fa	0.038333333	0.001329972	0.2	0.000707695	0.119850187	0.000767207	0.022298456	0.000774484	0.025263158	0.002381215	d__Bacteria;p__Firmicutes_A;c__Clostridia;o__TANB77;f__CAG-508;g__CAG-245;s__	Firmicutes_A	CAG-245 sp.	TRUE	5.80E-13	12.2363848	-0.174736842	0.584142395	NA
GUT_GENOME022295.fna	0.014444444	0.001353087	0.140740741	0.001213406	0.071161049	0.001213406	0	NA	0.007368421	0.001732222	d__Bacteria;p__Firmicutes;c__Bacilli;o__Erysipelotrichales;f__Erysipelatoclostridiaceae;g__Erysipelatoclostridium;s__Erysipelatoclostridium sp900544435	Firmicutes	Erysipelatoclostridium sp900544435	FALSE	6.03E-13	12.21935852	-0.13337232	0.583737864	NA
GUT_GENOME114329.fna	0.013888889	0.000506795	0.125925926	0.000219269	0.06741573	0.000253021	0.005145798	0.000791418	0.004210526	0.00143531	d__Bacteria;p__Firmicutes_A;c__Clostridia;o__Oscillospirales;f__CAG-272;g__Firm-07;s__	Firmicutes_A	Firm-07 sp.	FALSE	6.27E-13	12.20296501	-0.1217154	0.582928803	NA
REFINED_METABAT215_TOP10_CONTIGS_1500_ASSEMBLY_K77_MERGED__Hadza_MoBio_hadza-A-D_B_23_1587.36.fa	0.015555556	0.000932181	0.125925926	0.000912154	0.071161049	0.000914843	0.008576329	0.00089088	0.004210526	0.001066165	d__Bacteria;p__Firmicutes;c__Bacilli;o__RF39;f__CAG-611;g__UMGS1449;s__	Firmicutes	UMGS1449 sp.	TRUE	6.27E-13	12.20296501	-0.1217154	0.582928803	NA
REFINED_METABAT215_TOP10_CONTIGS_1500_ASSEMBLY_K77_MERGED__Hadza_MoBio_hadza-A-D_K_24_1168.140.fa	0.047777778	0.010553601	0.125925926	0.004961126	0.138576779	0.005582346	0.077186964	0.014759001	0.004210526	0.009226951	d__Bacteria;p__Elusimicrobiota;c__Elusimicrobia;o__Elusimicrobiales;f__Elusimicrobiaceae;g__UBA1436;s__UBA1436 sp900540405	Elusimicrobiota	UBA1436 sp900540405	FALSE	6.27E-13	12.20296501	-0.1217154	0.582928803	NA
GUT_GENOME000818.fna	0.035555556	0.001256223	0.207407407	0.000910507	0.112359551	0.000935879	0.012006861	0.000846359	0.028421053	0.001718421	d__Bacteria;p__Firmicutes_A;c__Clostridia;o__Lachnospirales;f__Lachnospiraceae;g__Mediterraneibacter_A;s__Mediterraneibacter_A butyricigenes	Firmicutes_A	Mediterraneibacter_A butyricigenes	FALSE	7.33E-13	12.13468841	-0.178986355	0.582119741	NA
GUT_GENOME022512.fna	0.008333333	0.000724991	0.096296296	0.000268646	0.048689139	0.000268646	0.003430532	0.003691229	0	NA	d__Bacteria;p__Spirochaetota;c__Spirochaetia;o__Sphaerochaetales;f__Sphaerochaetaceae;g__UBA5920;s__	Spirochaetota	UBA5920 sp.	FALSE	1.01E-12	11.99395529	-0.096296296	0.57605178	NA
REFINED_METABAT215_TOP10_CONTIGS_1500_ASSEMBLY_K77_MERGED__Hadza_MoBio_C-REDO_B_9_1520.129.fa	0.009444444	0.009956685	0.096296296	0.012295343	0.063670412	0.009956685	0	NA	0	NA	d__Bacteria;p__Firmicutes;c__Bacilli;o__RF39;f__CAG-611;g__CAG-710;s__	Firmicutes	CAG-710 sp.	TRUE	1.01E-12	11.99395529	-0.096296296	0.57605178	NA
REFINED_METABAT215_TOP10_CONTIGS_1500_ASSEMBLY_K77_MERGED__Hadza_MoBio_C-REDO_G_11_1585.104.fa	0.007777778	0.001164715	0.096296296	0.000334651	0.052434457	0.001164715	0	NA	0	NA	d__Bacteria;p__Firmicutes;c__Bacilli;o__RF39;f__CAG-1000;g__UMGS1124;s__UMGS1124 sp900548725	Firmicutes	UMGS1124 sp900548725	FALSE	1.01E-12	11.99395529	-0.096296296	0.57605178	NA
REFINED_METABAT215_TOP10_CONTIGS_1500_ASSEMBLY_K77_MERGED__Hadza_MoBio_hadza-A-D_A_22_1120.134.fa	0.008888889	0.00116739	0.096296296	0.000973813	0.052434457	0.000938759	0.003430532	0.002767806	0	NA	d__Bacteria;p__Firmicutes_A;c__Clostridia_A;o__Christensenellales;f__Borkfalkiaceae;g__UBA1259;s__	Firmicutes_A	UBA1259 sp.	TRUE	1.01E-12	11.99395529	-0.096296296	0.57605178	NA
REFINED_METABAT215_TOP10_CONTIGS_1500_ASSEMBLY_K77_MERGED__Hadza_MoBio_hadza-A-D_D_13_1581.95.fa	0.007222222	0.001535272	0.096296296	0.001535272	0.048689139	0.001535272	0	NA	0	NA	d__Bacteria;p__Bacteroidota;c__Bacteroidia;o__Bacteroidales;f__Muribaculaceae;g__C941;s__	Bacteroidota	C941 sp.	TRUE	1.01E-12	11.99395529	-0.096296296	0.57605178	NA
REFINED_METABAT215_TOP10_CONTIGS_1500_ASSEMBLY_K77_MERGED__Hadza_MoBio_hadza-A-D_D_16_1621.348.fa	0.013333333	0.00412917	0.096296296	0.002073587	0.078651685	0.004293399	0.005145798	0.002979567	0	NA	d__Bacteria;p__Bacteroidota;c__Bacteroidia;o__Bacteroidales;f__Bacteroidaceae;g__Prevotella;s__	Bacteroidota	Prevotella sp.	TRUE	1.01E-12	11.99395529	-0.096296296	0.57605178	NA
REFINED_METABAT215_TOP10_CONTIGS_1500_ASSEMBLY_K77_MERGED__Hadza_MoBio_hadza-A-D_E_17_1054.98.fa	0.015555556	0.001080824	0.096296296	0.000492399	0.078651685	0.001054984	0.012006861	0.001158345	0	NA	d__Bacteria;p__Firmicutes_A;c__Clostridia;o__Oscillospirales;f__Ruminococcaceae;g__UMGS1668;s__	Firmicutes_A	UMGS1668 sp.	TRUE	1.01E-12	11.99395529	-0.096296296	0.57605178	NA
REFINED_METABAT215_TOP10_CONTIGS_1500_ASSEMBLY_K77_MERGED__Hadza_MoBio_hadza-A-D_H_11_1558.35.fa	0.007222222	0.00068232	0.096296296	0.00068232	0.048689139	0.00068232	0	NA	0	NA	d__Bacteria;p__Firmicutes_A;c__Clostridia;o__Oscillospirales;f__Acutalibacteraceae;g__UBA737;s__UBA737 sp900549755	Firmicutes_A	UBA737 sp900549755	FALSE	1.01E-12	11.99395529	-0.096296296	0.57605178	NA
REFINED_METABAT215_TOP10_CONTIGS_1500_ASSEMBLY_K77_MERGED__Hadza_MoBio_hadza-A-D_H_2_1640.1.fa	0.007222222	0.000200644	0.096296296	0.000200644	0.048689139	0.000200644	0	NA	0	NA	d__Bacteria;p__Firmicutes_A;c__Clostridia;o__Oscillospirales;f__Ruminococcaceae;g__D5;s__	Firmicutes_A	D5 sp.	TRUE	1.01E-12	11.99395529	-0.096296296	0.57605178	NA
REFINED_METABAT215_TOP10_CONTIGS_1500_ASSEMBLY_K77_MERGED__Hadza_MoBio_hadza-A-D_N_23_1513.104.fa	0.007222222	0.000473143	0.096296296	0.000473143	0.048689139	0.000473143	0	NA	0	NA	d__Bacteria;p__Firmicutes_A;c__Clostridia;o__TANB77;f__CAG-508;g__CAG-269;s__	Firmicutes_A	CAG-269 sp.	TRUE	1.01E-12	11.99395529	-0.096296296	0.57605178	NA
REFINED_METABAT215_TOP10_CONTIGS_1500_ASSEMBLY_K77_MERGED__Hadza_MoBio_hadza-A-D_O_4_1196.44.fa	0.008333333	0.000949633	0.096296296	0.000965289	0.048689139	0.000965289	0.003430532	0.000847868	0	NA	d__Bacteria;p__Firmicutes_A;c__Clostridia;o__Oscillospirales;f__Ruminococcaceae;g__Faecalibacterium;s__	Firmicutes_A	Faecalibacterium sp.	TRUE	1.01E-12	11.99395529	-0.096296296	0.57605178	NA
REFINED_METABAT215_TOP10_CONTIGS_1500_ASSEMBLY_K77_MERGED__Hadza_MoBio_hadza-E-H_C_4_1831.174.fa	0.008333333	0.000848223	0.096296296	0.000632972	0.056179775	0.000848223	0	NA	0	NA	d__Bacteria;p__Firmicutes_A;c__Clostridia;o__Lachnospirales;f__Lachnospiraceae;g__CAG-590;s__	Firmicutes_A	CAG-590 sp.	TRUE	1.01E-12	11.99395529	-0.096296296	0.57605178	NA
REFINED_METABAT215_TOP10_CONTIGS_1500_ASSEMBLY_K77_MERGED__Hadza_MoBio_hadza-E-H_D_4_2182.306.fa	0.007222222	0.000572947	0.096296296	0.000572947	0.048689139	0.000572947	0	NA	0	NA	d__Bacteria;p__Firmicutes_A;c__Clostridia;o__Lachnospirales;f__Lachnospiraceae;g__Eubacterium_F;s__	Firmicutes_A	Eubacterium_F sp.	TRUE	1.01E-12	11.99395529	-0.096296296	0.57605178	NA
REFINED_METABAT215_TOP10_CONTIGS_1500_ASSEMBLY_K77_MERGED__Hadza_MoBio_hadza-E-H_G_7_1734.196.fa	0.01	0.00052193	0.096296296	0.000448294	0.048689139	0.000448294	0.008576329	0.000713384	0	NA	d__Bacteria;p__Firmicutes_A;c__Clostridia;o__Oscillospirales;f__Oscillospiraceae;g__CAG-83;s__	Firmicutes_A	CAG-83 sp.	TRUE	1.01E-12	11.99395529	-0.096296296	0.57605178	NA
REFINED_METABAT215_TOP10_CONTIGS_1500_ASSEMBLY_K77_MERGED__Hadza_MoBio_hadza-I-L_B_9_2646.62.fa	0.008333333	0.000805534	0.096296296	0.000507033	0.056179775	0.000805534	0	NA	0	NA	d__Bacteria;p__Firmicutes_A;c__Clostridia;o__TANB77;f__CAG-508;g__CAG-492;s__	Firmicutes_A	CAG-492 sp.	TRUE	1.01E-12	11.99395529	-0.096296296	0.57605178	NA
REFINED_METABAT215_TOP10_CONTIGS_1500_ASSEMBLY_K77_MERGED__Hadza_MoBio_hadza-I-L_D_12_1182.131.fa	0.011111111	0.002957612	0.096296296	0.003334833	0.071161049	0.003103632	0.001715266	0.000183232	0	NA	d__Bacteria;p__Firmicutes;c__Bacilli;o__RF39;f__CAG-1000;g__CAG-1000;s__	Firmicutes	CAG-1000 sp.	TRUE	1.01E-12	11.99395529	-0.096296296	0.57605178	NA
REFINED_METABAT215_TOP10_CONTIGS_1500_ASSEMBLY_K77_MERGED__Hadza_MoBio_hadza-I-L_L_3_1264.67.fa	0.013888889	0.007798049	0.096296296	0.005037285	0.071161049	0.009364916	0.010291595	0.002836305	0	NA	d__Bacteria;p__Firmicutes;c__Bacilli;o__RF39;f__CAG-611;g__CAG-877;s__	Firmicutes	CAG-877 sp.	TRUE	1.01E-12	11.99395529	-0.096296296	0.57605178	NA
REFINED_METABAT215_TOP10_CONTIGS_1500_ASSEMBLY_K77_MERGED__Hadza_MoBio_hadza-I-L_M_10_2632.253.fa	0.008888889	0.000792126	0.096296296	0.000479222	0.052434457	0.00067923	0.003430532	0.001582395	0	NA	d__Bacteria;p__Cyanobacteria;c__Vampirovibrionia;o__Gastranaerophilales;f__Gastranaerophilaceae;g__UBA2883;s__	Cyanobacteria	UBA2883 sp.	TRUE	1.01E-12	11.99395529	-0.096296296	0.57605178	NA
REFINED_METABAT215_TOP10_CONTIGS_1500_ASSEMBLY_K77_MERGED__Hadza_MoBio_hadza-I-L_M_19_2499.105.fa	0.007222222	0.000622562	0.096296296	0.000622562	0.048689139	0.000622562	0	NA	0	NA	d__Bacteria;p__Firmicutes;c__Bacilli;o__RF39;f__CAG-302;g__;s__	Firmicutes	CAG-302 sp.	TRUE	1.01E-12	11.99395529	-0.096296296	0.57605178	NA
REFINED_METABAT215_TOP10_CONTIGS_1500_ASSEMBLY_K77_MERGED__Hadza_MoBio_hadza-I-L_O_11_2507.127.fa	0.007777778	0.000309723	0.096296296	0.000306358	0.052434457	0.000309723	0	NA	0	NA	d__Bacteria;p__Firmicutes_A;c__Clostridia;o__Oscillospirales;f__Oscillospiraceae;g__Oscillibacter;s__	Firmicutes_A	Oscillibacter sp.	TRUE	1.01E-12	11.99395529	-0.096296296	0.57605178	NA
REFINED_METABAT215_TOP10_CONTIGS_1500_ASSEMBLY_K77_MERGED__Hadza_MoBio_hadza-I-L_O_11_2507.201.fa	0.013333333	0.002613855	0.096296296	0.000510581	0.078651685	0.002966468	0.005145798	0.000145568	0	NA	d__Bacteria;p__Firmicutes;c__Bacilli;o__RF39;f__CAG-302;g__CAG-302;s__CAG-302 sp900549325	Firmicutes	CAG-302 sp900549325	FALSE	1.01E-12	11.99395529	-0.096296296	0.57605178	NA
REFINED_METABAT215_TOP10_CONTIGS_1500_ASSEMBLY_K77_MERGED__Hadza_MoBio_hadza-I-L_O_8_2643.116.fa	0.010555556	0.00169617	0.096296296	0.001055684	0.052434457	0.001491489	0.008576329	0.002269275	0	NA	d__Bacteria;p__Firmicutes_A;c__Clostridia;o__Lachnospirales;f__Lachnospiraceae;g__Lachnospira;s__	Firmicutes_A	Lachnospira sp.	TRUE	1.01E-12	11.99395529	-0.096296296	0.57605178	NA
REFINED_METABAT215_TOP10_CONTIGS_1500_ASSEMBLY_K77_MERGED__Hadza_PheChl_Fiber-Hadza-Nepal_A_12_1545.106.fa	0.009444444	0.001638246	0.096296296	0.001304383	0.063670412	0.001638246	0	NA	0	NA	d__Bacteria;p__Firmicutes_A;c__Clostridia;o__Peptostreptococcales;f__Anaerovoracaceae;g__Mogibacterium;s__	Firmicutes_A	Mogibacterium sp.	TRUE	1.01E-12	11.99395529	-0.096296296	0.57605178	NA
REFINED_METABAT215_TOP10_CONTIGS_1500_ASSEMBLY_K77_MERGED__Hadza_PheChl_Fiber-Hadza-Nepal_A_2_1112.89.fa	0.008888889	0.003072341	0.096296296	0.003176634	0.059925094	0.003072341	0	NA	0	NA	d__Bacteria;p__Bacteroidota;c__Bacteroidia;o__Bacteroidales;f__Tannerellaceae;g__Parabacteroides;s__	Bacteroidota	Parabacteroides sp.	TRUE	1.01E-12	11.99395529	-0.096296296	0.57605178	NA
REFINED_METABAT215_TOP10_CONTIGS_1500_ASSEMBLY_K77_MERGED__Hadza_PheChl_Fiber-Hadza-Nepal_C_4_2225.306.fa	0.007222222	0.001229608	0.096296296	0.001229608	0.048689139	0.001229608	0	NA	0	NA	d__Bacteria;p__Firmicutes_A;c__Clostridia;o__Oscillospirales;f__Oscillospiraceae;g__CAG-110;s__	Firmicutes_A	CAG-110 sp.	TRUE	1.01E-12	11.99395529	-0.096296296	0.57605178	NA
REFINED_METABAT215_TOP10_CONTIGS_1500_ASSEMBLY_K77_MERGED__Hadza_PheChl_Fiber-Hadza-Nepal_C_8_2273.71.fa	0.009444444	0.000229394	0.096296296	0.000125139	0.048689139	0.000125139	0.006861063	0.000568222	0	NA	d__Bacteria;p__Firmicutes_A;c__Clostridia;o__Lachnospirales;f__Lachnospiraceae;g__GCA-900066575;s__	Firmicutes_A	GCA-900066575 sp.	TRUE	1.01E-12	11.99395529	-0.096296296	0.57605178	NA
REFINED_METABAT215_TOP10_CONTIGS_1500_ASSEMBLY_K77_MERGED__Hadza_PheChl_Fiber-Hadza-Nepal_E_12_1556.153.fa	0.007777778	0.00033146	0.096296296	0.000274789	0.048689139	0.000274789	0.001715266	0.001068183	0	NA	d__Bacteria;p__Firmicutes_A;c__Clostridia;o__Oscillospirales;f__Oscillospiraceae;g__CAG-170;s__	Firmicutes_A	CAG-170 sp.	TRUE	1.01E-12	11.99395529	-0.096296296	0.57605178	NA
REFINED_METABAT215_TOP10_CONTIGS_1500_ASSEMBLY_K77_MERGED__Hadza_PheChl_Fiber-Hadza-Nepal_E_14_1557.52.fa	0.007777778	0.00018694	0.096296296	0.00015145	0.048689139	0.00015145	0.001715266	0.00064832	0	NA	d__Bacteria;p__Firmicutes_A;c__Clostridia_A;o__Christensenellales;f__CAG-74;g__SFTH01;s__	Firmicutes_A	SFTH01 sp.	TRUE	1.01E-12	11.99395529	-0.096296296	0.57605178	NA
REFINED_METABAT215_TOP10_CONTIGS_1500_ASSEMBLY_K77_MERGED__Hadza_PheChl_Fiber-Hadza-Nepal_E_18_1662.34.fa	0.009444444	0.000552167	0.096296296	0.000234773	0.063670412	0.000552167	0	NA	0	NA	d__Bacteria;p__Firmicutes_A;c__Clostridia;o__Oscillospirales;f__Acutalibacteraceae;g__UBA6857;s__	Firmicutes_A	UBA6857 sp.	TRUE	1.01E-12	11.99395529	-0.096296296	0.57605178	NA
GUT_GENOME013773.fna	0.043888889	0.005499227	0.118518519	0.000614908	0.131086142	0.004483546	0.070325901	0.00629129	0.003157895	0.006523988	d__Bacteria;p__Proteobacteria;c__Alphaproteobacteria;o__RF32;f__CAG-239;g__RUG410;s__	Proteobacteria	RUG410 sp.	FALSE	1.02E-12	11.99294203	-0.115360624	0.569781553	NA
REFINED_METABAT215_TOP10_CONTIGS_1500_ASSEMBLY_K77_MERGED__Hadza_PheChl_Fiber-Hadza-Nepal_C_18_2379.124.fa	0.011111111	0.000753454	0.118518519	0.000418922	0.059925094	0.000418922	0.001715266	0.001047073	0.003157895	0.002439751	d__Bacteria;p__Firmicutes_A;c__Clostridia;o__TANB77;f__CAG-508;g__CAG-269;s__	Firmicutes_A	CAG-269 sp.	TRUE	1.02E-12	11.99294203	-0.115360624	0.569781553	NA
GUT_GENOME158398.fna	0.028333333	0.001256034	0.133333333	0.000434054	0.078651685	0.000664834	0.041166381	0.001263884	0.006315789	0.003293829	d__Bacteria;p__Desulfobacterota;c__Desulfovibrionia;o__Desulfovibrionales;f__Desulfovibrionaceae;g__Desulfovibrio;s__	Desulfobacterota	Desulfovibrio sp.	FALSE	1.25E-12	11.90231546	-0.127017544	0.568770227	NA
REFINED_METABAT215_TOP10_CONTIGS_1500_ASSEMBLY_K77_MERGED__Hadza_MoBio_hadza-E-H_J_6_2308.106.fa	0.029444444	0.002899662	0.133333333	0.001035886	0.127340824	0.002805738	0.022298456	0.002987747	0.006315789	0.003241042	d__Bacteria;p__Firmicutes_A;c__Clostridia;o__Oscillospirales;f__Acutalibacteraceae;g__Eubacterium_R;s__Eubacterium_R sp900548085	Firmicutes_A	Eubacterium_R sp900548085	FALSE	1.25E-12	11.90231546	-0.127017544	0.568770227	NA
REFINED_METABAT215_TOP10_CONTIGS_1500_ASSEMBLY_K77_MERGED__Hadza_PheChl_Fiber-Hadza-Nepal_E_16_1654.335.fa	0.026111111	0.003825106	0.133333333	0.001868523	0.093632959	0.005092036	0.027444254	0.001969053	0.006315789	0.003495704	d__Bacteria;p__Firmicutes_A;c__Clostridia;o__Oscillospirales;f__Acutalibacteraceae;g__Eubacterium_R;s__Eubacterium_R sp900540235	Firmicutes_A	Eubacterium_R sp900540235	FALSE	1.25E-12	11.90231546	-0.127017544	0.568770227	NA
REFINED_METABAT215_TOP10_CONTIGS_1500_ASSEMBLY_K77_MERGED__Hadza_PheChl_Fiber-Hadza-Nepal_A_24_1660.122.fa	0.01	0.001226855	0.103703704	0.001135624	0.052434457	0.001135624	0.005145798	0.001460138	0.001052632	0.001804235	d__Bacteria;p__Firmicutes_A;c__Clostridia;o__UMGS1840;f__UMGS1840;g__UMGS1840;s__UMGS1840 sp900555525	Firmicutes_A	UMGS1840 sp900555525	FALSE	1.55E-12	11.81009273	-0.102651072	0.567961165	NA
GUT_GENOME158868.fna	0.214444444	0.001373216	0.4	0.000397588	0.27340824	0.000527163	0.320754717	0.001462127	0.132631579	0.001731433	d__Bacteria;p__Firmicutes_A;c__Clostridia;o__Oscillospirales;f__Oscillospiraceae;g__CAG-170;s__CAG-170 sp900549635	Firmicutes_A	CAG-170 sp900549635	FALSE	1.67E-12	11.77707414	-0.267368421	0.567556634	NA
REFINED_METABAT215_TOP10_CONTIGS_1500_ASSEMBLY_K77_MERGED__Hadza_MoBio_hadza-I-L_I_17_2476.168.fa	0.072777778	0.006203264	0.148148148	0.001604945	0.183520599	0.00621498	0.123499142	0.006233074	0.010526316	0.005931218	d__Bacteria;p__Verrucomicrobiota;c__Lentisphaeria;o__Victivallales;f__UBA1829;g__UBA1829;s__UBA1829 sp900549045	Verrucomicrobiota	UBA1829 sp900549045	FALSE	2.17E-12	11.6633201	-0.137621832	0.567152104	NA
REFINED_METABAT215_TOP10_CONTIGS_1500_ASSEMBLY_K77_MERGED__Hadza_MoBio_hadza-E-H_D_4_2182.321.fa	0.018888889	0.001595271	0.125925926	0.00060719	0.074906367	0.00087403	0.015437393	0.001233172	0.005263158	0.005132014	d__Bacteria;p__Firmicutes_A;c__Clostridia;o__TANB77;f__CAG-508;g__CAG-269;s__	Firmicutes_A	CAG-269 sp.	FALSE	2.47E-12	11.60747753	-0.120662768	0.566747573	NA
REFINED_METABAT215_TOP10_CONTIGS_1500_ASSEMBLY_K77_MERGED__Hadza_MoBio_hadza-A-D_J_23_1541.147.fa	0.065	0.002515708	0.22962963	0.001389227	0.149812734	0.001613537	0.066895369	0.003401961	0.04	0.002555786	d__Bacteria;p__Firmicutes_A;c__Clostridia;o__Oscillospirales;f__Acutalibacteraceae;g__UBA737;s__UBA737 sp002431945	Firmicutes_A	UBA737 sp002431945	FALSE	2.64E-12	11.57816176	-0.18962963	0.566343042	NA
GUT_GENOME120712.fna	0.071111111	0.003123753	0.274074074	0.001009926	0.172284644	0.001009148	0.041166381	0.00082714	0.061052632	0.005751176	d__Bacteria;p__Firmicutes;c__Bacilli;o__RF39;f__CAG-1000;g__CAG-460;s__CAG-460 sp900551525	Firmicutes	CAG-460 sp900551525	FALSE	2.82E-12	11.54940542	-0.213021442	0.565938511	NA
GUT_GENOME115165.fna	0.096111111	0.003887971	0.348148148	0.000651691	0.198501873	0.000830816	0.039451115	0.001748149	0.102105263	0.006065756	d__Bacteria;p__Firmicutes_A;c__Clostridia;o__Oscillospirales;f__Oscillospiraceae;g__F23-B02;s__F23-B02 sp002472405	Firmicutes_A	F23-B02 sp002472405	FALSE	2.88E-12	11.54101621	-0.246042885	0.565533981	NA
GUT_GENOME269197.fna	0.547222222	0.004208897	0.918518519	0.00236484	0.558052434	0.002240359	0.38593482	0.002036258	0.643157895	0.005489021	d__Bacteria;p__Firmicutes_A;c__Clostridia;o__Lachnospirales;f__Lachnospiraceae;g__KLE1615;s__KLE1615 sp900066985	Firmicutes_A	KLE1615 sp900066985	FALSE	2.98E-12	11.52546189	-0.275360624	0.56512945	NA
GUT_GENOME086787.fna	0.271111111	0.004593031	0.562962963	0.001543218	0.370786517	0.001734242	0.250428816	0.003084909	0.255789474	0.006663837	d__Bacteria;p__Firmicutes_A;c__Clostridia;o__Oscillospirales;f__Ruminococcaceae;g__Ruminococcus_C;s__Ruminococcus_C sp000433635	Firmicutes_A	Ruminococcus_C sp000433635	FALSE	3.12E-12	11.50546185	-0.307173489	0.564724919	NA
GUT_GENOME026080.fna	0.037777778	0.002845948	0.162962963	0.001903315	0.108614232	0.001770242	0.041166381	0.003151876	0.015789474	0.004436163	d__Bacteria;p__Firmicutes_A;c__Clostridia;o__TANB77;f__CAG-508;g__CAG-245;s__	Firmicutes_A	CAG-245 sp.	FALSE	4.62E-12	11.33564755	-0.147173489	0.564320388	NA
GUT_GENOME001575.fna	0.571666667	0.004901268	0.822222222	0.002069154	0.68164794	0.004519839	0.612349914	0.00432235	0.515789474	0.005464724	d__Bacteria;p__Firmicutes_A;c__Clostridia;o__Lachnospirales;f__Lachnospiraceae;g__Mediterraneibacter;s__Mediterraneibacter faecis	Firmicutes_A	Mediterraneibacter faecis	FALSE	4.66E-12	11.3313672	-0.306432749	0.563915858	NA
GUT_GENOME156010.fna	0.061111111	0.005188362	0.148148148	0.000624231	0.209737828	0.004571736	0.073756432	0.004680838	0.011578947	0.010311505	d__Bacteria;p__Firmicutes_A;c__Clostridia;o__Lachnospirales;f__Lachnospiraceae;g__Roseburia;s__Roseburia sp003470905	Firmicutes_A	Roseburia sp003470905	FALSE	5.49E-12	11.26078976	-0.136569201	0.563511327	NA
REFINED_METABAT215_SUBJECT_CONTIGS_1500_ASSEMBLY_K77_MERGED__Pilot_MoBio_Fiber_G_23_1002.37.fa	0.046111111	0.002035113	0.2	0.000554528	0.123595506	0.000639667	0.037735849	0.002138952	0.029473684	0.003598157	d__Bacteria;p__Firmicutes;c__Bacilli;o__RF39;f__CAG-433;g__CAG-594;s__CAG-594 sp900547225	Firmicutes	CAG-594 sp900547225	TRUE	6.33E-12	11.19850596	-0.170526316	0.563106796	NA
REFINED_METABAT215_TOP10_CONTIGS_1500_ASSEMBLY_K77_MERGED__Hadza_MoBio_hadza-E-H_K_7_1773.269.fa	0.041666667	0.002096726	0.207407407	0.001544673	0.131086142	0.001858917	0.015437393	0.000655272	0.032631579	0.002783707	d__Bacteria;p__Firmicutes;c__Bacilli;o__RF39;f__CAG-611;g__CAG-611;s__CAG-611 sp900552235	Firmicutes	CAG-611 sp900552235	FALSE	6.96E-12	11.15725162	-0.174775828	0.562702265	NA
GUT_GENOME253209.fna	0.060555556	0.002919946	0.214814815	0.000812241	0.146067416	0.001398236	0.061749571	0.001458709	0.035789474	0.00621263	d__Bacteria;p__Firmicutes;c__Bacilli;o__RF39;f__CAG-1000;g__CAG-605;s__CAG-605 sp000433475	Firmicutes	CAG-605 sp000433475	FALSE	7.24E-12	11.14043285	-0.179025341	0.562297735	NA
GUT_GENOME254156.fna	0.077777778	0.001924414	0.251851852	0.000679162	0.202247191	0.001787448	0.061749571	0.001320395	0.052631579	0.002507231	d__Bacteria;p__Firmicutes;c__Bacilli;o__RF39;f__CAG-1000;g__CAG-582;s__CAG-582 sp000435515	Firmicutes	CAG-582 sp000435515	FALSE	7.42E-12	11.12976948	-0.199220273	0.561893204	NA
GUT_GENOME093315.fna	0.011666667	0.000960568	0.111111111	0.000661953	0.056179775	0.000661953	0.005145798	0.000666471	0.003157895	0.002747736	d__Bacteria;p__Firmicutes_A;c__Clostridia;o__Monoglobales;f__Monoglobaceae;g__UMGS1326;s__UMGS1326 sp900550775	Firmicutes_A	UMGS1326 sp900550775	FALSE	7.62E-12	11.11790203	-0.107953216	0.561488673	NA
REFINED_METABAT215_TOP10_CONTIGS_1500_ASSEMBLY_K77_MERGED__Hadza_MoBio_hadza-I-L_M_19_2499.81.fa	0.021111111	0.001537722	0.125925926	0.000703249	0.08988764	0.001042019	0.013722127	0.001932025	0.006315789	0.002994792	d__Bacteria;p__Firmicutes_A;c__Clostridia;o__Lachnospirales;f__Lachnospiraceae;g__TF01-11;s__	Firmicutes_A	TF01-11 sp.	FALSE	8.47E-12	11.0718916	-0.119610136	0.561084142	NA
GUT_GENOME001004.fna	0.161666667	0.003660991	0.503703704	0.002067199	0.27340824	0.002118044	0.027444254	0.001655696	0.212631579	0.004377426	d__Bacteria;p__Firmicutes_A;c__Clostridia;o__Lachnospirales;f__Lachnospiraceae;g__Blautia_A;s__Blautia_A sp003478765	Firmicutes_A	Blautia_A sp003478765	FALSE	8.48E-12	11.07164638	-0.291072125	0.560679612	NA
GUT_GENOME011204.fna	0.010555556	0.001686381	0.088888889	0.000745957	0.056179775	0.001318963	0.006861063	0.003064198	0	NA	d__Bacteria;p__Firmicutes;c__Bacilli;o__RF39;f__CAG-1000;g__CAG-460;s__	Firmicutes	CAG-460 sp.	FALSE	8.85E-12	11.05326068	-0.088888889	0.55420712	NA
GUT_GENOME018599.fna	0.007777778	0.00113597	0.088888889	0.000169383	0.052434457	0.00113597	0	NA	0	NA	d__Bacteria;p__Firmicutes_A;c__Clostridia;o__Oscillospirales;f__Acutalibacteraceae;g__UMGS1491;s__	Firmicutes_A	UMGS1491 sp.	FALSE	8.85E-12	11.05326068	-0.088888889	0.55420712	NA
GUT_GENOME109801.fna	0.008888889	0.001397038	0.088888889	0.001405866	0.048689139	0.001361378	0.005145798	0.001551562	0	NA	d__Bacteria;p__Firmicutes_A;c__Clostridia;o__Lachnospirales;f__Lachnospiraceae;g__CAG-632;s__CAG-632 sp002406015	Firmicutes_A	CAG-632 sp002406015	FALSE	8.85E-12	11.05326068	-0.088888889	0.55420712	NA
GUT_GENOME157119.fna	0.018333333	0.003314068	0.088888889	0.001415416	0.078651685	0.002223223	0.02058319	0.005223047	0	NA	d__Bacteria;p__Proteobacteria;c__Alphaproteobacteria;o__RF32;f__CAG-977;g__UBA11549;s__	Proteobacteria	UBA11549 sp.	FALSE	8.85E-12	11.05326068	-0.088888889	0.55420712	NA
REFINED_METABAT215_TOP10_CONTIGS_1500_ASSEMBLY_K127_MEGAHIT__Hadza_MoBio_hadza-A-D_C_6_1128.128.fa	0.007777778	0.000282719	0.088888889	0.000124714	0.04494382	0.000124714	0.003430532	0.001230751	0	NA	d__Bacteria;p__Firmicutes_A;c__Clostridia;o__Oscillospirales;f__Oscillospiraceae;g__CAG-170;s__	Firmicutes_A	CAG-170 sp.	TRUE	8.85E-12	11.05326068	-0.088888889	0.55420712	NA
REFINED_METABAT215_TOP10_CONTIGS_1500_ASSEMBLY_K127_MEGAHIT__Hadza_MoBio_hadza-A-D_C_6_1128.335.fa	0.008888889	0.000679827	0.088888889	0.000416155	0.048689139	0.000660689	0.005145798	0.000762759	0	NA	d__Bacteria;p__Firmicutes_A;c__Clostridia_A;o__Christensenellales;f__Borkfalkiaceae;g__UBA4636;s__	Firmicutes_A	UBA4636 sp.	TRUE	8.85E-12	11.05326068	-0.088888889	0.55420712	NA
REFINED_METABAT215_TOP10_CONTIGS_1500_ASSEMBLY_K77_MERGED__Hadza_MoBio_C-REDO_A_8_1508.169.fa	0.007222222	0.000266888	0.088888889	0.000266422	0.048689139	0.000266888	0	NA	0	NA	d__Bacteria;p__Firmicutes_A;c__Clostridia;o__Oscillospirales;f__Acutalibacteraceae;g__UMGS1491;s__	Firmicutes_A	UMGS1491 sp.	TRUE	8.85E-12	11.05326068	-0.088888889	0.55420712	NA
REFINED_METABAT215_TOP10_CONTIGS_1500_ASSEMBLY_K77_MERGED__Hadza_MoBio_hadza-A-D_B_23_1587.26.fa	0.012777778	0.001002333	0.088888889	0.000469892	0.056179775	0.000431671	0.013722127	0.002072325	0	NA	d__Bacteria;p__Cyanobacteria;c__Vampirovibrionia;o__Gastranaerophilales;f__Gastranaerophilaceae;g__Zag1;s__	Cyanobacteria	Zag1 sp.	FALSE	8.85E-12	11.05326068	-0.088888889	0.55420712	NA
REFINED_METABAT215_TOP10_CONTIGS_1500_ASSEMBLY_K77_MERGED__Hadza_MoBio_hadza-A-D_B_6_1603.139.fa	0.008333333	0.000345497	0.088888889	0.000187138	0.048689139	0.000285394	0.003430532	0.000736167	0	NA	d__Bacteria;p__Firmicutes_A;c__Clostridia;o__;f__;g__;s__	Firmicutes_A	NA sp.	TRUE	8.85E-12	11.05326068	-0.088888889	0.55420712	NA
REFINED_METABAT215_TOP10_CONTIGS_1500_ASSEMBLY_K77_MERGED__Hadza_MoBio_hadza-A-D_E_2_1148.115.fa	0.008333333	0.000285984	0.088888889	0.00022356	0.048689139	0.000215466	0.003430532	0.000744356	0	NA	d__Bacteria;p__Firmicutes;c__Bacilli;o__Acholeplasmatales;f__Anaeroplasmataceae;g__;s__	Firmicutes	Anaeroplasmataceae sp.	TRUE	8.85E-12	11.05326068	-0.088888889	0.55420712	NA
REFINED_METABAT215_TOP10_CONTIGS_1500_ASSEMBLY_K77_MERGED__Hadza_MoBio_hadza-A-D_F_6_1630.96.fa	0.008333333	0.00112009	0.088888889	0.000747388	0.048689139	0.000853679	0.003430532	0.002851764	0	NA	d__Bacteria;p__Firmicutes_A;c__Clostridia;o__Oscillospirales;f__Ruminococcaceae;g__Ruminiclostridium_E;s__	Firmicutes_A	Ruminiclostridium_E sp.	TRUE	8.85E-12	11.05326068	-0.088888889	0.55420712	NA
REFINED_METABAT215_TOP10_CONTIGS_1500_ASSEMBLY_K77_MERGED__Hadza_MoBio_hadza-A-D_H_2_1640.181.fa	0.007777778	0.00325238	0.088888889	0.001666201	0.048689139	0.00344639	0.001715266	0.000730247	0	NA	d__Bacteria;p__Cyanobacteria;c__Vampirovibrionia;o__Gastranaerophilales;f__Gastranaerophilaceae;g__Zag1;s__	Cyanobacteria	Zag1 sp.	TRUE	8.85E-12	11.05326068	-0.088888889	0.55420712	NA
REFINED_METABAT215_TOP10_CONTIGS_1500_ASSEMBLY_K77_MERGED__Hadza_MoBio_hadza-A-D_L_17_1528.141.fa	0.006666667	0.000275735	0.088888889	0.000275735	0.04494382	0.000275735	0	NA	0	NA	d__Bacteria;p__Firmicutes_A;c__Clostridia;o__TANB77;f__CAG-508;g__CAG-354;s__	Firmicutes_A	CAG-354 sp.	TRUE	8.85E-12	11.05326068	-0.088888889	0.55420712	NA
REFINED_METABAT215_TOP10_CONTIGS_1500_ASSEMBLY_K77_MERGED__Hadza_MoBio_hadza-A-D_L_5_1538.137.fa	0.007222222	0.000418792	0.088888889	0.000394325	0.048689139	0.000418792	0	NA	0	NA	d__Bacteria;p__Bacteroidota;c__Bacteroidia;o__Bacteroidales;f__UBA932;g__RC9;s__	Bacteroidota	RC9 sp.	TRUE	8.85E-12	11.05326068	-0.088888889	0.55420712	NA
REFINED_METABAT215_TOP10_CONTIGS_1500_ASSEMBLY_K77_MERGED__Hadza_MoBio_hadza-E-H_A_18_1822.56.fa	0.007222222	0.000659294	0.088888889	0.000634837	0.04494382	0.000634837	0.001715266	0.000952781	0	NA	d__Bacteria;p__Firmicutes_A;c__Clostridia;o__Monoglobales_A;f__UBA1381;g__;s__	Firmicutes_A	UBA1381 sp.	TRUE	8.85E-12	11.05326068	-0.088888889	0.55420712	NA
REFINED_METABAT215_TOP10_CONTIGS_1500_ASSEMBLY_K77_MERGED__Hadza_MoBio_hadza-E-H_B_1_1938.62.fa	0.007777778	0.000905356	0.088888889	0.000684129	0.048689139	0.000867939	0.001715266	0.001391779	0	NA	d__Bacteria;p__Firmicutes_C;c__Negativicutes;o__Veillonellales;f__Megasphaeraceae;g__Megasphaera;s__Megasphaera sp002431345	Firmicutes_C	Megasphaera sp002431345	TRUE	8.85E-12	11.05326068	-0.088888889	0.55420712	NA
REFINED_METABAT215_TOP10_CONTIGS_1500_ASSEMBLY_K77_MERGED__Hadza_MoBio_hadza-E-H_D_4_2182.313.fa	0.007777778	0.000608485	0.088888889	0.000620635	0.048689139	0.000582551	0.001715266	0.00094563	0	NA	d__Bacteria;p__Firmicutes_A;c__Clostridia;o__UMGS1810;f__UMGS1810;g__;s__	Firmicutes_A	UMGS1810 sp.	FALSE	8.85E-12	11.05326068	-0.088888889	0.55420712	NA
REFINED_METABAT215_TOP10_CONTIGS_1500_ASSEMBLY_K77_MERGED__Hadza_MoBio_hadza-E-H_F_2_2205.66.fa	0.006666667	0.001375308	0.088888889	0.001375308	0.04494382	0.001375308	0	NA	0	NA	d__Bacteria;p__Actinobacteriota;c__Coriobacteriia;o__Coriobacteriales;f__Coriobacteriaceae;g__Collinsella;s__	Actinobacteriota	Collinsella sp.	TRUE	8.85E-12	11.05326068	-0.088888889	0.55420712	NA
REFINED_METABAT215_TOP10_CONTIGS_1500_ASSEMBLY_K77_MERGED__Hadza_MoBio_hadza-E-H_K_24_1920.40.fa	0.008333333	0.000777957	0.088888889	0.000279039	0.056179775	0.000777957	0	NA	0	NA	d__Bacteria;p__Cyanobacteria;c__Vampirovibrionia;o__Gastranaerophilales;f__;g__;s__	Cyanobacteria	Gastranaerophilales sp.	TRUE	8.85E-12	11.05326068	-0.088888889	0.55420712	NA
REFINED_METABAT215_TOP10_CONTIGS_1500_ASSEMBLY_K77_MERGED__Hadza_MoBio_hadza-E-H_P_7_2143.397.fa	0.006666667	0.000388708	0.088888889	0.000388708	0.04494382	0.000388708	0	NA	0	NA	d__Bacteria;p__Actinobacteriota;c__Coriobacteriia;o__Coriobacteriales;f__Coriobacteriaceae;g__Collinsella;s__	Actinobacteriota	Collinsella sp.	TRUE	8.85E-12	11.05326068	-0.088888889	0.55420712	NA
REFINED_METABAT215_TOP10_CONTIGS_1500_ASSEMBLY_K77_MERGED__Hadza_MoBio_hadza-I-L_B_9_2646.237.fa	0.007777778	0.000801932	0.088888889	0.000579636	0.052434457	0.000801932	0	NA	0	NA	d__Bacteria;p__Firmicutes_A;c__Clostridia;o__Oscillospirales;f__Acutalibacteraceae;g__UBA737;s__	Firmicutes_A	UBA737 sp.	TRUE	8.85E-12	11.05326068	-0.088888889	0.55420712	NA
REFINED_METABAT215_TOP10_CONTIGS_1500_ASSEMBLY_K77_MERGED__Hadza_MoBio_hadza-I-L_D_12_1182.294.fa	0.006666667	0.001054981	0.088888889	0.001054981	0.04494382	0.001054981	0	NA	0	NA	d__Bacteria;p__Firmicutes_A;c__Clostridia_A;o__Christensenellales;f__UMGS1908;g__UMGS1908;s__	Firmicutes_A	UMGS1908 sp.	TRUE	8.85E-12	11.05326068	-0.088888889	0.55420712	NA
REFINED_METABAT215_TOP10_CONTIGS_1500_ASSEMBLY_K77_MERGED__Hadza_MoBio_hadza-I-L_D_21_2679.22.fa	0.020555556	0.002049553	0.088888889	0.000196022	0.097378277	0.001424654	0.018867925	0.003526588	0	NA	d__Bacteria;p__Firmicutes_C;c__Negativicutes;o__Veillonellales;f__Veillonellaceae;g__Veillonella;s__	Firmicutes_C	Veillonella sp.	TRUE	8.85E-12	11.05326068	-0.088888889	0.55420712	NA
REFINED_METABAT215_TOP10_CONTIGS_1500_ASSEMBLY_K77_MERGED__Hadza_MoBio_hadza-I-L_E_21_2379.126.fa	0.007222222	0.000878336	0.088888889	0.000893578	0.048689139	0.000878336	0	NA	0	NA	d__Bacteria;p__Firmicutes_A;c__Clostridia_A;o__Christensenellales;f__UBA1242;g__UBA4626;s__	Firmicutes_A	UBA4626 sp.	TRUE	8.85E-12	11.05326068	-0.088888889	0.55420712	NA
REFINED_METABAT215_TOP10_CONTIGS_1500_ASSEMBLY_K77_MERGED__Hadza_MoBio_hadza-I-L_F_1_2651.62.fa	0.007777778	0.00119907	0.088888889	0.000270194	0.04494382	0.000270194	0.003430532	0.006772325	0	NA	d__Bacteria;p__Firmicutes_A;c__Clostridia;o__Oscillospirales;f__Oscillospiraceae;g__CAG-110;s__CAG-110 sp900551495	Firmicutes_A	CAG-110 sp900551495	FALSE	8.85E-12	11.05326068	-0.088888889	0.55420712	NA
REFINED_METABAT215_TOP10_CONTIGS_1500_ASSEMBLY_K77_MERGED__Hadza_MoBio_hadza-I-L_K_14_2624.286.fa	0.006666667	0.000653454	0.088888889	0.000653454	0.04494382	0.000653454	0	NA	0	NA	d__Bacteria;p__Actinobacteriota;c__Coriobacteriia;o__Coriobacteriales;f__Coriobacteriaceae;g__Collinsella;s__	Actinobacteriota	Collinsella sp.	TRUE	8.85E-12	11.05326068	-0.088888889	0.55420712	NA
REFINED_METABAT215_TOP10_CONTIGS_1500_ASSEMBLY_K77_MERGED__Hadza_MoBio_hadza-I-L_O_6_2676.46.fa	0.008888889	0.001144377	0.088888889	0.000823941	0.052434457	0.000876522	0.003430532	0.003019368	0	NA	d__Bacteria;p__Firmicutes_A;c__Clostridia;o__Lachnospirales;f__Lachnospiraceae;g__TF01-11;s__	Firmicutes_A	TF01-11 sp.	TRUE	8.85E-12	11.05326068	-0.088888889	0.55420712	NA
REFINED_METABAT215_TOP10_CONTIGS_1500_ASSEMBLY_K77_MERGED__Hadza_PheChl_Fiber-Hadza-Nepal_A_22_1655.97.fa	0.006666667	0.000634915	0.088888889	0.000634915	0.04494382	0.000634915	0	NA	0	NA	d__Bacteria;p__Firmicutes_A;c__Clostridia;o__TANB77;f__CAG-508;g__CAG-269;s__	Firmicutes_A	CAG-269 sp.	TRUE	8.85E-12	11.05326068	-0.088888889	0.55420712	NA
REFINED_METABAT215_TOP10_CONTIGS_1500_ASSEMBLY_K77_MERGED__Hadza_PheChl_Fiber-Hadza-Nepal_E_16_1654.252.fa	0.006666667	0.000419166	0.088888889	0.000419166	0.04494382	0.000419166	0	NA	0	NA	d__Bacteria;p__Firmicutes;c__Bacilli;o__RF39;f__CAG-611;g__UBA7057;s__	Firmicutes	UBA7057 sp.	TRUE	8.85E-12	11.05326068	-0.088888889	0.55420712	NA
REFINED_METABAT215_TOP10_CONTIGS_1500_ASSEMBLY_K77_MERGED__Hadza_PheChl_Fiber-Hadza-Nepal_E_2_1315.144.fa	0.009444444	0.001199079	0.088888889	0.001137597	0.056179775	0.001146012	0.003430532	0.001597082	0	NA	d__Bacteria;p__Verrucomicrobiota;c__Lentisphaeria;o__UBA1407;f__UBA1407;g__;s__	Verrucomicrobiota	UBA1407 sp.	TRUE	8.85E-12	11.05326068	-0.088888889	0.55420712	NA
REFINED_METABAT215_TOP10_CONTIGS_1500_ASSEMBLY_K77_MERGED__Hadza_PheChl_Fiber-Hadza-Nepal_I_16_1564.89.fa	0.009444444	0.004614652	0.088888889	0.004247989	0.063670412	0.004614652	0	NA	0	NA	d__Bacteria;p__Eremiobacterota;c__UBP9;o__UBA4705;f__UBA4705;g__UBA4705;s__	Eremiobacterota	UBA4705 sp.	FALSE	8.85E-12	11.05326068	-0.088888889	0.55420712	NA
REFINED_METABAT215_TOP10_CONTIGS_1500_ASSEMBLY_K77_MERGED__Hadza_PheChl_Fiber-Hadza-Nepal_A_10_1531.227.fa	0.027222222	0.000494056	0.162962963	0.000197844	0.082397004	0.000197844	0.018867925	0.00052976	0.016842105	0.0008768	d__Bacteria;p__Firmicutes_A;c__Clostridia;o__Oscillospirales;f__Oscillospiraceae;g__;s__	Firmicutes_A	Oscillospiraceae sp.	FALSE	9.84E-12	11.00704912	-0.146120858	0.547734628	NA
GUT_GENOME268622.fna	0.013888889	0.001788255	0.103703704	0.001205153	0.063670412	0.00176471	0.010291595	0.000891634	0.002105263	0.004678249	d__Bacteria;p__Firmicutes;c__Bacilli;o__RF39;f__CAG-822;g__UBA5026;s__UBA5026 sp900557305	Firmicutes	UBA5026 sp900557305	FALSE	1.11E-11	10.95541402	-0.101598441	0.547127832	NA
REFINED_METABAT215_TOP10_CONTIGS_1500_ASSEMBLY_K77_MERGED__Hadza_MoBio_hadza-E-H_H_11_1999.64.fa	0.026111111	0.003023915	0.103703704	0.001442682	0.097378277	0.002712416	0.032590051	0.003385012	0.002105263	0.003642982	d__Bacteria;p__Firmicutes;c__Bacilli;o__RFN20;f__CAG-826;g__UBA4951;s__UBA4951 sp900540385	Firmicutes	UBA4951 sp900540385	FALSE	1.11E-11	10.95541402	-0.101598441	0.547127832	NA
REFINED_METABAT215_TOP10_CONTIGS_1500_ASSEMBLY_K77_MERGED__Hadza_MoBio_hadza-A-D_D_16_1621.346.fa	0.038888889	0.001132662	0.207407407	0.000502757	0.119850187	0.000499886	0.010291595	0.00057069	0.033684211	0.001870807	d__Bacteria;p__Firmicutes;c__Bacilli;o__RF39;f__CAG-302;g__;s__	Firmicutes	CAG-302 sp.	TRUE	1.17E-11	10.93005864	-0.173723197	0.546521036	NA
GUT_GENOME235365.fna	0.015	0.003719207	0.096296296	0.00085396	0.048689139	0.00085396	0.022298456	0.002556185	0.001052632	0.056086722	d__Bacteria;p__Verrucomicrobiota;c__Verrucomicrobiae;o__Opitutales;f__CAG-312;g__CAG-312;s__CAG-312 sp900548275	Verrucomicrobiota	CAG-312 sp900548275	FALSE	1.27E-11	10.89633284	-0.095243665	0.545105178	NA
REFINED_METABAT215_TOP10_CONTIGS_1500_ASSEMBLY_K77_MERGED__Hadza_MoBio_hadza-A-D_J_19_1543.56.fa	0.008888889	0.000138868	0.096296296	0.000149114	0.048689139	0.000149114	0.003430532	6.52E-05	0.001052632	0.000152936	d__Bacteria;p__Firmicutes_A;c__Clostridia_A;o__Christensenellales;f__Christensenellaceae;g__;s__	Firmicutes_A	Christensenellaceae sp.	TRUE	1.27E-11	10.89633284	-0.095243665	0.545105178	NA
REFINED_METABAT215_TOP10_CONTIGS_1500_ASSEMBLY_K77_MERGED__Hadza_MoBio_hadza-E-H_J_6_2308.75.fa	0.009444444	0.00129426	0.096296296	0.001379275	0.056179775	0.001373487	0.001715266	6.76E-05	0.001052632	0.001332505	d__Bacteria;p__Firmicutes;c__Bacilli;o__RF39;f__CAG-1000;g__UMGS1124;s__	Firmicutes	UMGS1124 sp.	TRUE	1.27E-11	10.89633284	-0.095243665	0.545105178	NA
REFINED_METABAT215_TOP10_CONTIGS_1500_ASSEMBLY_K77_MERGED__Hadza_MoBio_hadza-E-H_P_7_2143.12.fa	0.010555556	0.000832444	0.096296296	0.000496524	0.048689139	0.000496524	0.008576329	0.001339968	0.001052632	0.002661787	d__Bacteria;p__Firmicutes_A;c__Clostridia;o__TANB77;f__CAG-508;g__UMGS1933;s__UMGS1933 sp900556455	Firmicutes_A	UMGS1933 sp900556455	FALSE	1.27E-11	10.89633284	-0.095243665	0.545105178	NA
REFINED_METABAT215_TOP10_CONTIGS_1500_ASSEMBLY_K77_MERGED__Hadza_MoBio_hadza-I-L_I_17_2476.133.fa	0.010555556	0.001827855	0.096296296	0.000999037	0.052434457	0.000977788	0.006861063	0.000823234	0.001052632	0.017747274	d__Bacteria;p__Firmicutes;c__Bacilli;o__RF39;f__CAG-822;g__UBA3631;s__	Firmicutes	UBA3631 sp.	FALSE	1.27E-11	10.89633284	-0.095243665	0.545105178	NA
REFINED_METABAT215_TOP10_CONTIGS_1500_ASSEMBLY_K77_MERGED__Hadza_MoBio_hadza-I-L_O_2_2674.69.fa	0.012777778	0.000647065	0.096296296	0.000314028	0.059925094	0.000624864	0.010291595	0.000413057	0.001052632	0.002406315	d__Bacteria;p__Firmicutes;c__Bacilli;o__RF39;f__CAG-1000;g__CAG-582;s__	Firmicutes	CAG-582 sp.	TRUE	1.27E-11	10.89633284	-0.095243665	0.545105178	NA
GUT_GENOME134541.fna	0.042222222	0.00314136	0.2	0.000710035	0.112359551	0.00085271	0.027444254	0.001763166	0.031578947	0.006165047	d__Bacteria;p__Firmicutes_A;c__Clostridia;o__Oscillospirales;f__Ruminococcaceae;g__Ruminococcus_C;s__Ruminococcus_C sp000437255	Firmicutes_A	Ruminococcus_C sp000437255	FALSE	1.88E-11	10.7260397	-0.168421053	0.54368932	NA
REFINED_METABAT215_TOP10_CONTIGS_1500_ASSEMBLY_K77_MERGED__Hadza_PheChl_Fiber-Hadza-Nepal_E_16_1654.336.fa	0.03	0.002696066	0.17037037	0.00062465	0.093632959	0.000676087	0.015437393	0.001083625	0.021052632	0.005946637	d__Bacteria;p__Firmicutes_A;c__Clostridia;o__Oscillospirales;f__Ruminococcaceae;g__UBA5884;s__	Firmicutes_A	UBA5884 sp.	FALSE	2.97E-11	10.52793799	-0.149317739	0.54328479	NA
REFINED_METABAT215_TOP10_CONTIGS_1500_ASSEMBLY_K77_MERGED__Nepal_MoBio_Fiber-Hadza-Nepal_J_13_THA1070JZ.3.fa	0.028888889	0.001148777	0.148148148	0.00055691	0.093632959	0.000686933	0.024013722	0.001433449	0.013684211	0.001730366	d__Bacteria;p__Firmicutes;c__Bacilli;o__RF39;f__CAG-822;g__UBA5026;s__UBA5026 sp900546745	Firmicutes	UBA5026 sp900546745	FALSE	2.98E-11	10.52521812	-0.134463938	0.542880259	NA
REFINED_METABAT215_TOP10_CONTIGS_1500_ASSEMBLY_K77_MERGED__Hadza_MoBio_hadza-A-D_D_21_1577.115.fa	0.013333333	0.001271424	0.111111111	0.000641978	0.074906367	0.001052775	0	NA	0.004210526	0.002364666	d__Bacteria;p__Firmicutes;c__Bacilli;o__RF39;f__CAG-1000;g__;s__	Firmicutes	CAG-1000 sp.	FALSE	3.24E-11	10.4895156	-0.106900585	0.542071197	NA
REFINED_METABAT215_TOP10_CONTIGS_1500_ASSEMBLY_K77_MERGED__Hadza_PheChl_Fiber-Hadza-Nepal_A_2_1112.539.fa	0.051111111	0.001919895	0.111111111	0.000749136	0.071161049	0.001469388	0.118353345	0.00207751	0.004210526	0.001340942	d__Bacteria;p__Firmicutes_A;c__Clostridia;o__Oscillospirales;f__Ruminococcaceae;g__Negativibacillus;s__Negativibacillus sp900547015	Firmicutes_A	Negativibacillus sp900547015	FALSE	3.24E-11	10.4895156	-0.106900585	0.542071197	NA
REFINED_METABAT215_TOP10_CONTIGS_1500_ASSEMBLY_K77_MERGED__Nepal_MoBio_Fiber-Hadza-Nepal_B_7_THA1072JZ.202.fa	0.03	0.000673722	0.111111111	0.000339016	0.097378277	0.000499736	0.041166381	0.000834773	0.004210526	0.000838323	d__Bacteria;p__Firmicutes_A;c__Clostridia_A;o__Christensenellales;f__Borkfalkiaceae;g__UBA10281;s__	Firmicutes_A	UBA10281 sp.	FALSE	3.24E-11	10.4895156	-0.106900585	0.542071197	NA
GUT_GENOME124777.fna	0.628333333	0.003123063	0.866666667	0.001095809	0.621722846	0.001359495	0.699828473	0.003223823	0.586315789	0.003574845	d__Bacteria;p__Firmicutes_A;c__Clostridia;o__Oscillospirales;f__Oscillospiraceae;g__Oscillibacter;s__Oscillibacter sp001916835	Firmicutes_A	Oscillibacter sp001916835	FALSE	4.16E-11	10.38052865	-0.280350877	0.541262136	NA
REFINED_METABAT215_TOP10_CONTIGS_1500_ASSEMBLY_K77_MERGED__Hadza_PheChl_Fiber-Hadza-Nepal_A_14_1640.233.fa	0.042777778	0.001515795	0.185185185	0.00029851	0.108614232	0.000574251	0.037735849	0.001382303	0.027368421	0.002678933	d__Bacteria;p__Firmicutes_A;c__Clostridia;o__Oscillospirales;f__Ruminococcaceae;g__UBA1394;s__UBA1394 sp900554975	Firmicutes_A	UBA1394 sp900554975	FALSE	4.57E-11	10.3399339	-0.157816764	0.540857605	NA
GUT_GENOME100497.fna	0.016666667	0.000821502	0.118518519	0.00028024	0.078651685	0.000508082	0.005145798	0.000479948	0.006315789	0.002089245	d__Bacteria;p__Firmicutes_A;c__Clostridia;o__TANB77;f__CAG-508;g__UMGS1663;s__UMGS1663 sp900553865	Firmicutes_A	UMGS1663 sp900553865	FALSE	5.61E-11	10.25093097	-0.112202729	0.540453074	NA
GUT_GENOME255303.fna	0.020555556	0.001671171	0.103703704	0.000534915	0.071161049	0.000863854	0.025728988	0.002785364	0.003157895	0.00121322	d__Bacteria;p__Firmicutes_A;c__Clostridia;o__Monoglobales_A;f__UBA9506;g__UMGS755;s__UMGS755 sp900545185	Firmicutes_A	UMGS755 sp900545185	FALSE	5.62E-11	10.25051476	-0.100545809	0.539846278	NA
REFINED_METABAT215_TOP10_CONTIGS_1500_ASSEMBLY_K77_MERGED__Hadza_PheChl_Fiber-Hadza-Nepal_E_12_1556.305.fa	0.009444444	0.000528146	0.103703704	0.000250324	0.052434457	0.000250324	0	NA	0.003157895	0.001824648	d__Bacteria;p__Firmicutes_A;c__Clostridia_A;o__Christensenellales;f__CAG-74;g__UMGS1603;s__	Firmicutes_A	UMGS1603 sp.	TRUE	5.62E-11	10.25051476	-0.100545809	0.539846278	NA
GUT_GENOME124681.fna	0.033333333	0.003460921	0.125925926	0.001203807	0.074906367	0.001430492	0.054888508	0.003942054	0.008421053	0.006612461	d__Bacteria;p__Firmicutes_A;c__Clostridia;o__Oscillospirales;f__Ruminococcaceae;g__CAG-115;s__CAG-115 sp000432175	Firmicutes_A	CAG-115 sp000432175	FALSE	7.28E-11	10.13798512	-0.117504873	0.539239482	NA
GUT_GENOME198893.fna	0.028333333	0.000706856	0.140740741	0.000337695	0.086142322	0.000626442	0.027444254	0.001102906	0.012631579	0.000332916	d__Bacteria;p__Proteobacteria;c__Gammaproteobacteria;o__Enterobacterales;f__Pasteurellaceae;g__Haemophilus_D;s__	Proteobacteria	Haemophilus_D sp.	FALSE	7.48E-11	10.12613689	-0.128109162	0.538834951	NA
REFINED_METABAT215_TOP10_CONTIGS_1500_ASSEMBLY_K77_MERGED__Hadza_MoBio_C-REDO_E_2_1553.40.fa	0.006666667	0.001705297	0.081481481	0.001788248	0.04494382	0.001705297	0	NA	0	NA	d__Bacteria;p__Firmicutes_A;c__Clostridia;o__TANB77;f__CAG-465;g__;s__	Firmicutes_A	CAG-465 sp.	TRUE	7.66E-11	10.11567809	-0.081481481	0.530542071	NA
REFINED_METABAT215_TOP10_CONTIGS_1500_ASSEMBLY_K77_MERGED__Hadza_MoBio_hadza-A-D_B_13_1594.197.fa	0.010555556	0.001081776	0.081481481	0.001017216	0.048689139	0.001306936	0.010291595	0.000593929	0	NA	d__Bacteria;p__Firmicutes_A;c__Clostridia;o__Monoglobales_A;f__UBA1381;g__;s__	Firmicutes_A	UBA1381 sp.	FALSE	7.66E-11	10.11567809	-0.081481481	0.530542071	NA
REFINED_METABAT215_TOP10_CONTIGS_1500_ASSEMBLY_K77_MERGED__Hadza_MoBio_hadza-A-D_B_6_1603.27.fa	0.007777778	0.001447035	0.081481481	0.001529633	0.04494382	0.001505122	0.003430532	0.00109851	0	NA	d__Bacteria;p__Cyanobacteria;c__Vampirovibrionia;o__Gastranaerophilales;f__Gastranaerophilaceae;g__CAG-196;s__	Cyanobacteria	CAG-196 sp.	TRUE	7.66E-11	10.11567809	-0.081481481	0.530542071	NA
REFINED_METABAT215_TOP10_CONTIGS_1500_ASSEMBLY_K77_MERGED__Hadza_MoBio_hadza-A-D_D_1_1586.100.fa	0.006111111	0.002780171	0.081481481	0.002780171	0.041198502	0.002780171	0	NA	0	NA	d__Bacteria;p__Actinobacteriota;c__Coriobacteriia;o__Coriobacteriales;f__Coriobacteriaceae;g__Collinsella;s__	Actinobacteriota	Collinsella sp.	TRUE	7.66E-11	10.11567809	-0.081481481	0.530542071	NA
REFINED_METABAT215_TOP10_CONTIGS_1500_ASSEMBLY_K77_MERGED__Hadza_MoBio_hadza-A-D_D_16_1621.284.fa	0.006111111	0.000877233	0.081481481	0.000877233	0.041198502	0.000877233	0	NA	0	NA	d__Bacteria;p__Firmicutes_A;c__Clostridia;o__TANB77;f__CAG-508;g__CAG-269;s__	Firmicutes_A	CAG-269 sp.	TRUE	7.66E-11	10.11567809	-0.081481481	0.530542071	NA
REFINED_METABAT215_TOP10_CONTIGS_1500_ASSEMBLY_K77_MERGED__Hadza_MoBio_hadza-A-D_D_16_1621.413.fa	0.007777778	0.000291861	0.081481481	0.000343236	0.052434457	0.000291861	0	NA	0	NA	d__Bacteria;p__Firmicutes_A;c__Clostridia;o__TANB77;f__CAG-508;g__CAG-245;s__	Firmicutes_A	CAG-245 sp.	TRUE	7.66E-11	10.11567809	-0.081481481	0.530542071	NA
REFINED_METABAT215_TOP10_CONTIGS_1500_ASSEMBLY_K77_MERGED__Hadza_MoBio_hadza-A-D_D_23_1576.40.fa	0.007222222	0.001998107	0.081481481	0.001923083	0.048689139	0.001998107	0	NA	0	NA	d__Bacteria;p__Firmicutes_A;c__Clostridia;o__Oscillospirales;f__Oscillospiraceae;g__F23-B02;s__	Firmicutes_A	F23-B02 sp.	FALSE	7.66E-11	10.11567809	-0.081481481	0.530542071	NA
REFINED_METABAT215_TOP10_CONTIGS_1500_ASSEMBLY_K77_MERGED__Hadza_MoBio_hadza-A-D_F_2_1628.183.fa	0.006111111	0.000316597	0.081481481	0.000316597	0.041198502	0.000316597	0	NA	0	NA	d__Bacteria;p__Proteobacteria;c__Gammaproteobacteria;o__Burkholderiales;f__Burkholderiaceae;g__Oxalobacter;s__	Proteobacteria	Oxalobacter sp.	TRUE	7.66E-11	10.11567809	-0.081481481	0.530542071	NA
REFINED_METABAT215_TOP10_CONTIGS_1500_ASSEMBLY_K77_MERGED__Hadza_MoBio_hadza-A-D_H_2_1640.301.fa	0.007777778	0.000682337	0.081481481	0.000664832	0.04494382	0.000667255	0.003430532	0.000772826	0	NA	d__Bacteria;p__Firmicutes;c__Bacilli;o__RF39;f__CAG-1000;g__CAG-605;s__	Firmicutes	CAG-605 sp.	TRUE	7.66E-11	10.11567809	-0.081481481	0.530542071	NA
REFINED_METABAT215_TOP10_CONTIGS_1500_ASSEMBLY_K77_MERGED__Hadza_MoBio_hadza-A-D_H_2_1640.332.fa	0.007222222	0.000203014	0.081481481	0.000149185	0.048689139	0.000203014	0	NA	0	NA	d__Bacteria;p__Firmicutes_A;c__Clostridia;o__Monoglobales;f__Firm-18;g__;s__	Firmicutes_A	Firm-18 sp.	TRUE	7.66E-11	10.11567809	-0.081481481	0.530542071	NA
REFINED_METABAT215_TOP10_CONTIGS_1500_ASSEMBLY_K77_MERGED__Hadza_MoBio_hadza-A-D_H_22_1650.147.fa	0.006666667	0.000446928	0.081481481	0.000475931	0.04494382	0.000446928	0	NA	0	NA	d__Bacteria;p__Firmicutes_A;c__Clostridia;o__TANB77;f__CAG-508;g__CAG-269;s__	Firmicutes_A	CAG-269 sp.	TRUE	7.66E-11	10.11567809	-0.081481481	0.530542071	NA
REFINED_METABAT215_TOP10_CONTIGS_1500_ASSEMBLY_K77_MERGED__Hadza_MoBio_hadza-A-D_J_18_1660.368.fa	0.008333333	0.00026035	0.081481481	0.000164724	0.041198502	0.000164724	0.006861063	0.000523321	0	NA	d__Bacteria;p__Firmicutes_A;c__Clostridia;o__Oscillospirales;f__Oscillospiraceae;g__;s__	Firmicutes_A	Oscillospiraceae sp.	TRUE	7.66E-11	10.11567809	-0.081481481	0.530542071	NA
REFINED_METABAT215_TOP10_CONTIGS_1500_ASSEMBLY_K77_MERGED__Hadza_MoBio_hadza-A-D_J_22_1662.411.fa	0.006111111	0.000187665	0.081481481	0.000187665	0.041198502	0.000187665	0	NA	0	NA	d__Bacteria;p__Firmicutes_A;c__Clostridia;o__Oscillospirales;f__Oscillospiraceae;g__;s__	Firmicutes_A	Oscillospiraceae sp.	TRUE	7.66E-11	10.11567809	-0.081481481	0.530542071	NA
REFINED_METABAT215_TOP10_CONTIGS_1500_ASSEMBLY_K77_MERGED__Hadza_MoBio_hadza-A-D_L_23_1525.223.fa	0.010555556	0.000540398	0.081481481	0.000531241	0.052434457	0.000561835	0.008576329	0.000480376	0	NA	d__Bacteria;p__Firmicutes;c__Bacilli;o__RF39;f__CAG-822;g__UBA5026;s__	Firmicutes	UBA5026 sp.	FALSE	7.66E-11	10.11567809	-0.081481481	0.530542071	NA
REFINED_METABAT215_TOP10_CONTIGS_1500_ASSEMBLY_K77_MERGED__Hadza_MoBio_hadza-A-D_M_24_1194.123.fa	0.009444444	0.003132846	0.081481481	0.001536723	0.048689139	0.001656738	0.006861063	0.007930197	0	NA	d__Archaea;p__Thermoplasmatota;c__Thermoplasmata;o__Methanomassiliicoccales;f__Methanomethylophilaceae;g__MX-02;s__MX-02 sp006954405	Thermoplasmatota	MX-02 sp006954405	FALSE	7.66E-11	10.11567809	-0.081481481	0.530542071	NA
REFINED_METABAT215_TOP10_CONTIGS_1500_ASSEMBLY_K77_MERGED__Hadza_MoBio_hadza-A-D_M_24_1194.252.fa	0.006111111	0.000240437	0.081481481	0.000240437	0.041198502	0.000240437	0	NA	0	NA	d__Bacteria;p__Planctomycetota;c__Planctomycetes;o__Pirellulales;f__Thermoguttaceae;g__RUG369;s__	Planctomycetota	RUG369 sp.	TRUE	7.66E-11	10.11567809	-0.081481481	0.530542071	NA
REFINED_METABAT215_TOP10_CONTIGS_1500_ASSEMBLY_K77_MERGED__Hadza_MoBio_hadza-E-H_D_4_2182.59.fa	0.006111111	0.001146704	0.081481481	0.001146704	0.041198502	0.001146704	0	NA	0	NA	d__Bacteria;p__Firmicutes;c__Bacilli;o__RF39;f__CAG-1000;g__UMGS1124;s__	Firmicutes	UMGS1124 sp.	TRUE	7.66E-11	10.11567809	-0.081481481	0.530542071	NA
REFINED_METABAT215_TOP10_CONTIGS_1500_ASSEMBLY_K77_MERGED__Hadza_MoBio_hadza-E-H_E_15_1726.135.fa	0.012222222	0.000758041	0.081481481	0.000372534	0.06741573	0.000738948	0.006861063	0.000843961	0	NA	d__Bacteria;p__Firmicutes;c__Bacilli;o__RF39;f__CAG-1000;g__CAG-605;s__	Firmicutes	CAG-605 sp.	FALSE	7.66E-11	10.11567809	-0.081481481	0.530542071	NA
REFINED_METABAT215_TOP10_CONTIGS_1500_ASSEMBLY_K77_MERGED__Hadza_MoBio_hadza-E-H_F_1_1963.103.fa	0.006111111	0.000472668	0.081481481	0.000472668	0.041198502	0.000472668	0	NA	0	NA	d__Bacteria;p__Firmicutes_A;c__Clostridia;o__Oscillospirales;f__Acutalibacteraceae;g__;s__	Firmicutes_A	Acutalibacteraceae sp.	TRUE	7.66E-11	10.11567809	-0.081481481	0.530542071	NA
REFINED_METABAT215_TOP10_CONTIGS_1500_ASSEMBLY_K77_MERGED__Hadza_MoBio_hadza-E-H_F_22_2249.145.fa	0.006666667	0.000635459	0.081481481	0.000392931	0.041198502	0.000392931	0.001715266	0.003303268	0	NA	d__Bacteria;p__Firmicutes_A;c__Clostridia;o__Oscillospirales;f__Ruminococcaceae;g__CAG-115;s__	Firmicutes_A	CAG-115 sp.	TRUE	7.66E-11	10.11567809	-0.081481481	0.530542071	NA
REFINED_METABAT215_TOP10_CONTIGS_1500_ASSEMBLY_K77_MERGED__Hadza_MoBio_hadza-E-H_G_9_1735.257.fa	0.006111111	0.000309129	0.081481481	0.000309129	0.041198502	0.000309129	0	NA	0	NA	d__Bacteria;p__Firmicutes;c__Bacilli;o__RF39;f__CAG-822;g__UMGS1045;s__	Firmicutes	UMGS1045 sp.	TRUE	7.66E-11	10.11567809	-0.081481481	0.530542071	NA
REFINED_METABAT215_TOP10_CONTIGS_1500_ASSEMBLY_K77_MERGED__Hadza_MoBio_hadza-E-H_K_12_1914.75.fa	0.006666667	0.000614796	0.081481481	0.000558704	0.04494382	0.000614796	0	NA	0	NA	d__Bacteria;p__Firmicutes_A;c__Clostridia;o__TANB77;f__CAG-508;g__CAG-269;s__	Firmicutes_A	CAG-269 sp.	TRUE	7.66E-11	10.11567809	-0.081481481	0.530542071	NA
REFINED_METABAT215_TOP10_CONTIGS_1500_ASSEMBLY_K77_MERGED__Hadza_MoBio_hadza-E-H_K_14_1915.199.fa	0.006666667	0.000360496	0.081481481	0.000364561	0.041198502	0.000364561	0.001715266	0.00031578	0	NA	d__Bacteria;p__Firmicutes_A;c__Clostridia;o__TANB77;f__CAG-508;g__CAG-269;s__	Firmicutes_A	CAG-269 sp.	TRUE	7.66E-11	10.11567809	-0.081481481	0.530542071	NA
REFINED_METABAT215_TOP10_CONTIGS_1500_ASSEMBLY_K77_MERGED__Hadza_MoBio_hadza-E-H_K_17_1778.143.fa	0.006666667	0.001331877	0.081481481	0.001122134	0.04494382	0.001331877	0	NA	0	NA	d__Bacteria;p__Firmicutes;c__Bacilli;o__RF39;f__CAG-1000;g__CAG-460;s__	Firmicutes	CAG-460 sp.	TRUE	7.66E-11	10.11567809	-0.081481481	0.530542071	NA
REFINED_METABAT215_TOP10_CONTIGS_1500_ASSEMBLY_K77_MERGED__Hadza_MoBio_hadza-E-H_K_17_1778.221.fa	0.010555556	0.001916363	0.081481481	0.000932152	0.059925094	0.001411626	0.005145798	0.004608294	0	NA	d__Bacteria;p__Verrucomicrobiota;c__Kiritimatiellae;o__RFP12;f__UBA1067;g__UBA1067;s__	Verrucomicrobiota	UBA1067 sp.	TRUE	7.66E-11	10.11567809	-0.081481481	0.530542071	NA
REFINED_METABAT215_TOP10_CONTIGS_1500_ASSEMBLY_K77_MERGED__Hadza_MoBio_hadza-E-H_K_24_1920.278.fa	0.007222222	0.001161518	0.081481481	0.001276045	0.041198502	0.001276045	0.003430532	0.000531623	0	NA	d__Bacteria;p__Firmicutes;c__Bacilli;o__RF39;f__CAG-611;g__CAG-451;s__	Firmicutes	CAG-451 sp.	FALSE	7.66E-11	10.11567809	-0.081481481	0.530542071	NA
REFINED_METABAT215_TOP10_CONTIGS_1500_ASSEMBLY_K77_MERGED__Hadza_MoBio_hadza-E-H_L_18_2327.142.fa	0.012777778	0.004806584	0.081481481	0.005573338	0.052434457	0.004766811	0.015437393	0.004868452	0	NA	d__Bacteria;p__Bacteroidota;c__Bacteroidia;o__Bacteroidales;f__Muribaculaceae;g__;s__	Bacteroidota	Muribaculaceae sp.	TRUE	7.66E-11	10.11567809	-0.081481481	0.530542071	NA
REFINED_METABAT215_TOP10_CONTIGS_1500_ASSEMBLY_K77_MERGED__Hadza_MoBio_hadza-I-L_F_1_2651.74.fa	0.006111111	0.000445036	0.081481481	0.000445036	0.041198502	0.000445036	0	NA	0	NA	d__Bacteria;p__Actinobacteriota;c__Coriobacteriia;o__Coriobacteriales;f__Coriobacteriaceae;g__Collinsella;s__	Actinobacteriota	Collinsella sp.	TRUE	7.66E-11	10.11567809	-0.081481481	0.530542071	NA
REFINED_METABAT215_TOP10_CONTIGS_1500_ASSEMBLY_K77_MERGED__Hadza_MoBio_hadza-I-L_I_15_2475.79.fa	0.009444444	0.001808669	0.081481481	0.001399072	0.041198502	0.001399072	0.010291595	0.002559598	0	NA	d__Bacteria;p__Bacteroidota;c__Bacteroidia;o__Bacteroidales;f__Bacteroidaceae;g__Prevotella;s__	Bacteroidota	Prevotella sp.	TRUE	7.66E-11	10.11567809	-0.081481481	0.530542071	NA
REFINED_METABAT215_TOP10_CONTIGS_1500_ASSEMBLY_K77_MERGED__Hadza_MoBio_hadza-I-L_J_23_1260.59.fa	0.006666667	0.00044306	0.081481481	0.000446226	0.041198502	0.000446226	0.001715266	0.000408234	0	NA	d__Bacteria;p__Firmicutes_A;c__Clostridia;o__Oscillospirales;f__Oscillospiraceae;g__CAG-110;s__	Firmicutes_A	CAG-110 sp.	TRUE	7.66E-11	10.11567809	-0.081481481	0.530542071	NA
REFINED_METABAT215_TOP10_CONTIGS_1500_ASSEMBLY_K77_MERGED__Hadza_MoBio_hadza-I-L_K_14_2624.315.fa	0.006666667	0.001059741	0.081481481	0.000624575	0.04494382	0.001059741	0	NA	0	NA	d__Bacteria;p__Firmicutes_A;c__Clostridia;o__UMGS1883;f__UMGS1883;g__UMGS1883;s__	Firmicutes_A	UMGS1883 sp.	FALSE	7.66E-11	10.11567809	-0.081481481	0.530542071	NA
REFINED_METABAT215_TOP10_CONTIGS_1500_ASSEMBLY_K77_MERGED__Hadza_MoBio_hadza-I-L_O_2_2674.152.fa	0.007222222	0.00040268	0.081481481	0.000271638	0.04494382	0.000318018	0.001715266	0.001418624	0	NA	d__Bacteria;p__Proteobacteria;c__Alphaproteobacteria;o__RF32;f__CAG-239;g__CAG-495;s__	Proteobacteria	CAG-495 sp.	TRUE	7.66E-11	10.11567809	-0.081481481	0.530542071	NA
REFINED_METABAT215_TOP10_CONTIGS_1500_ASSEMBLY_K77_MERGED__Hadza_PheChl_Fiber-Hadza-Nepal_A_16_1650.196.fa	0.008888889	0.00071021	0.081481481	0.00055339	0.048689139	0.000729297	0.005145798	0.000627498	0	NA	d__Bacteria;p__Firmicutes_A;c__Clostridia;o__TANB77;f__CAG-508;g__CAG-269;s__	Firmicutes_A	CAG-269 sp.	TRUE	7.66E-11	10.11567809	-0.081481481	0.530542071	NA
REFINED_METABAT215_TOP10_CONTIGS_1500_ASSEMBLY_K77_MERGED__Hadza_PheChl_Fiber-Hadza-Nepal_C_4_2225.246.fa	0.008333333	0.000471323	0.081481481	0.000247949	0.041198502	0.000247949	0.006861063	0.001085604	0	NA	d__Bacteria;p__Firmicutes_A;c__Clostridia;o__Oscillospirales;f__Oscillospiraceae;g__CAG-170;s__	Firmicutes_A	CAG-170 sp.	TRUE	7.66E-11	10.11567809	-0.081481481	0.530542071	NA
REFINED_METABAT215_TOP10_CONTIGS_1500_ASSEMBLY_K77_MERGED__Hadza_PheChl_Fiber-Hadza-Nepal_E_2_1315.237.fa	0.006111111	0.000324054	0.081481481	0.000324054	0.041198502	0.000324054	0	NA	0	NA	d__Bacteria;p__Firmicutes_A;c__Clostridia_A;o__Christensenellales;f__CAG-74;g__;s__	Firmicutes_A	CAG-74 sp.	TRUE	7.66E-11	10.11567809	-0.081481481	0.530542071	NA
REFINED_METABAT215_TOP10_CONTIGS_1500_ASSEMBLY_K77_MERGED__Hadza_PheChl_Fiber-Hadza-Nepal_E_2_1315.99.fa	0.006666667	0.000796525	0.081481481	0.000677195	0.041198502	0.000677195	0.001715266	0.002109162	0	NA	d__Bacteria;p__Firmicutes_A;c__Clostridia;o__UMGS1883;f__UMGS1883;g__UMGS1883;s__	Firmicutes_A	UMGS1883 sp.	TRUE	7.66E-11	10.11567809	-0.081481481	0.530542071	NA
REFINED_METABAT215_TOP10_CONTIGS_1500_ASSEMBLY_K77_MERGED__Hadza_PheChl_Fiber-Hadza-Nepal_K_2_2358.231.fa	0.006111111	0.000840993	0.081481481	0.000840993	0.041198502	0.000840993	0	NA	0	NA	d__Bacteria;p__Firmicutes_A;c__Clostridia;o__TANB77;f__CAG-508;g__;s__	Firmicutes_A	CAG-508 sp.	TRUE	7.66E-11	10.11567809	-0.081481481	0.530542071	NA
REFINED_METABAT215_TOP10_CONTIGS_1500_ASSEMBLY_K77_MERGED__Nepal_MoBio_Fiber-Hadza-Nepal_D_11_CHE0013BZ.29.fa	0.008333333	0.000658617	0.081481481	0.000343212	0.052434457	0.000553818	0.001715266	0.002125812	0	NA	d__Bacteria;p__Firmicutes_A;c__Clostridia;o__Lachnospirales;f__Lachnospiraceae;g__TF01-11;s__	Firmicutes_A	TF01-11 sp.	TRUE	7.66E-11	10.11567809	-0.081481481	0.530542071	NA
REFINED_METABAT215_TOP10_CONTIGS_1500_ASSEMBLY_K77_MERGED__Nepal_MoBio_Fiber-Hadza-Nepal_D_21_CHE1011TZ.9.fa	0.021111111	0.001984015	0.081481481	0.000642729	0.082397004	0.002257026	0.027444254	0.001608625	0	NA	d__Bacteria;p__Cyanobacteria;c__Vampirovibrionia;o__Gastranaerophilales;f__Gastranaerophilaceae;g__Zag1;s__	Cyanobacteria	Zag1 sp.	FALSE	7.66E-11	10.11567809	-0.081481481	0.530542071	NA
REFINED_METABAT215_TOP10_CONTIGS_1500_ASSEMBLY_K77_MERGED__Nepal_MoBio_Fiber-Hadza-Nepal_F_7_RAU0027AZ.196.fa	0.012777778	0.000642822	0.081481481	0.000730612	0.059925094	0.000679303	0.012006861	0.000559436	0	NA	d__Bacteria;p__Firmicutes;c__Bacilli;o__RF39;f__CAG-302;g__CAG-302;s__	Firmicutes	CAG-302 sp.	TRUE	7.66E-11	10.11567809	-0.081481481	0.530542071	NA
REFINED_METABAT215_TOP10_CONTIGS_1500_ASSEMBLY_K77_MERGED__Hadza_MoBio_hadza-A-D_B_5_1598.96.fa	0.025	0.001356786	0.162962963	0.000448456	0.086142322	0.00050605	0.005145798	0.002794777	0.02	0.002159574	d__Bacteria;p__Firmicutes_A;c__Clostridia;o__TANB77;f__CAG-508;g__CAG-354;s__CAG-354 sp900555085	Firmicutes_A	CAG-354 sp900555085	FALSE	7.82E-11	10.1070048	-0.142962963	0.522249191	NA
REFINED_METABAT215_TOP10_CONTIGS_1500_ASSEMBLY_K77_MERGED__Nepal_MoBio_Fiber-Hadza-Nepal_H_17_RAJ0019YZ.172.fa	0.030555556	0.001088147	0.133333333	0.000253027	0.071161049	0.000260666	0.044596913	0.001351273	0.010526316	0.001976232	d__Bacteria;p__Firmicutes_A;c__Clostridia;o__Lachnospirales;f__Lachnospiraceae;g__;s__	Firmicutes_A	Lachnospiraceae sp.	FALSE	7.86E-11	10.10468258	-0.122807018	0.52184466	NA
GUT_GENOME010560.fna	0.034444444	0.00199365	0.192592593	0.000832998	0.104868914	0.00098879	0.006861063	0.000891752	0.031578947	0.003078439	d__Bacteria;p__Firmicutes;c__Bacilli;o__RF39;f__CAG-822;g__UMGS1045;s__UMGS1045 sp900547995	Firmicutes	UMGS1045 sp900547995	FALSE	8.46E-11	10.07272315	-0.161013645	0.521440129	NA
REFINED_METABAT215_TOP10_CONTIGS_1500_ASSEMBLY_K77_MERGED__Hadza_MoBio_hadza-A-D_E_6_1152.108.fa	0.015555556	0.002018483	0.096296296	0.001681579	0.052434457	0.001744381	0.02058319	0.002130956	0.002105263	0.003262361	d__Bacteria;p__Firmicutes_A;c__Clostridia;o__Monoglobales_A;f__UBA1381;g__;s__	Firmicutes_A	UBA1381 sp.	TRUE	8.52E-11	10.06979038	-0.094191033	0.520833333	NA
REFINED_METABAT215_TOP10_CONTIGS_1500_ASSEMBLY_K77_MERGED__Hadza_MoBio_hadza-I-L_O_24_2672.38.fa	0.008333333	0.000454135	0.096296296	0.000244941	0.048689139	0.000244941	0	NA	0.002105263	0.001813894	d__Bacteria;p__Firmicutes_A;c__Clostridia;o__Monoglobales_A;f__;g__;s__	Firmicutes_A	Monoglobales_A sp.	TRUE	8.52E-11	10.06979038	-0.094191033	0.520833333	NA
GUT_GENOME115127.fna	0.03	0.014031123	0.088888889	0.004000169	0.108614232	0.010862167	0.041166381	0.01736688	0.001052632	0.025872696	d__Bacteria;p__Bacteroidota;c__Bacteroidia;o__Bacteroidales;f__Bacteroidaceae;g__Prevotellamassilia;s__Prevotellamassilia sp900541575	Bacteroidota	Prevotellamassilia sp900541575	FALSE	1.03E-10	9.987889481	-0.087836257	0.519012945	NA
GUT_GENOME256424.fna	0.012222222	0.004614547	0.088888889	0.001725911	0.071161049	0.002789985	0.003430532	0.010888018	0.001052632	0.026734274	d__Bacteria;p__Firmicutes;c__Bacilli;o__RF39;f__CAG-1000;g__CAG-1000;s__	Firmicutes	CAG-1000 sp.	FALSE	1.03E-10	9.987889481	-0.087836257	0.519012945	NA
REFINED_METABAT215_TOP10_CONTIGS_1500_ASSEMBLY_K77_MERGED__Hadza_MoBio_hadza-E-H_C_4_1831.137.fa	0.016666667	0.001544776	0.088888889	0.000591984	0.078651685	0.000972512	0.013722127	0.003126266	0.001052632	0.000910401	d__Bacteria;p__Firmicutes_A;c__Clostridia;o__Lachnospirales;f__Lachnospiraceae;g__UMGS2037;s__	Firmicutes_A	UMGS2037 sp.	TRUE	1.03E-10	9.987889481	-0.087836257	0.519012945	NA
REFINED_METABAT215_TOP10_CONTIGS_1500_ASSEMBLY_K77_MERGED__Hadza_MoBio_hadza-E-H_F_22_2249.12.fa	0.011111111	0.000680154	0.088888889	0.000470639	0.048689139	0.000618241	0.010291595	0.00069576	0.001052632	0.00139138	d__Bacteria;p__Firmicutes_A;c__Clostridia_A;o__Christensenellales;f__UBA1242;g__UBA4626;s__	Firmicutes_A	UBA4626 sp.	TRUE	1.03E-10	9.987889481	-0.087836257	0.519012945	NA
REFINED_METABAT215_TOP10_CONTIGS_1500_ASSEMBLY_K77_MERGED__Hadza_MoBio_hadza-E-H_F_22_2249.87.fa	0.017777778	0.011256456	0.088888889	0.006888457	0.078651685	0.015264198	0.017152659	0.003655146	0.001052632	0.003106968	d__Bacteria;p__Proteobacteria;c__Alphaproteobacteria;o__RF32;f__CAG-239;g__RUG410;s__	Proteobacteria	RUG410 sp.	FALSE	1.03E-10	9.987889481	-0.087836257	0.519012945	NA
REFINED_METABAT215_TOP10_CONTIGS_1500_ASSEMBLY_K77_MERGED__Hadza_MoBio_hadza-I-L_F_1_2651.163.fa	0.008888889	0.000359267	0.088888889	0.000246973	0.04494382	0.000246973	0.005145798	0.000670966	0.001052632	0.000771699	d__Bacteria;p__Firmicutes;c__Bacilli;o__RF39;f__CAG-611;g__UMGS1449;s__	Firmicutes	UMGS1449 sp.	TRUE	1.03E-10	9.987889481	-0.087836257	0.519012945	NA
REFINED_METABAT215_TOP10_CONTIGS_1500_ASSEMBLY_K77_MERGED__Hadza_MoBio_hadza-I-L_O_2_2674.250.fa	0.007777778	0.000981825	0.088888889	0.000552338	0.048689139	0.000691942	0	NA	0.001052632	0.004750302	d__Bacteria;p__Firmicutes_A;c__Clostridia;o__Oscillospirales;f__Ruminococcaceae;g__UBA5884;s__UBA5884 sp002431975	Firmicutes_A	UBA5884 sp002431975	TRUE	1.03E-10	9.987889481	-0.087836257	0.519012945	NA
GUT_GENOME122482.fna	0.199444444	0.001117875	0.414814815	0.000270498	0.262172285	0.000333031	0.234991424	0.001029695	0.16	0.001558795	d__Bacteria;p__Firmicutes_A;c__Clostridia;o__Oscillospirales;f__Oscillospiraceae;g__CAG-170;s__CAG-170 sp900553545	Firmicutes_A	CAG-170 sp900553545	FALSE	1.15E-10	9.937468747	-0.254814815	0.517394822	NA
GUT_GENOME000205.fna	0.074444444	0.002327176	0.288888889	0.001303376	0.149812734	0.001314778	0.02915952	0.002170161	0.081052632	0.002887763	d__Bacteria;p__Firmicutes_A;c__Clostridia;o__Lachnospirales;f__Lachnospiraceae;g__Blautia_A;s__Blautia_A sp900066505	Firmicutes_A	Blautia_A sp900066505	FALSE	1.46E-10	9.835965197	-0.207836257	0.516990291	NA
GUT_GENOME026702.fna	0.287777778	0.003240411	0.548148148	0.000757159	0.378277154	0.001315573	0.284734134	0.00271729	0.264210526	0.004360916	d__Bacteria;p__Firmicutes_A;c__Clostridia;o__Oscillospirales;f__Oscillospiraceae;g__CAG-110;s__CAG-110 sp000434635	Firmicutes_A	CAG-110 sp000434635	FALSE	1.71E-10	9.767690006	-0.283937622	0.516585761	NA
GUT_GENOME062339.fna	0.032777778	0.000922861	0.155555556	0.000444957	0.093632959	0.00077658	0.027444254	0.001637101	0.018947368	0.000491148	d__Bacteria;p__Proteobacteria;c__Gammaproteobacteria;o__Enterobacterales;f__Pasteurellaceae;g__Haemophilus_D;s__	Proteobacteria	Haemophilus_D sp.	FALSE	2.05E-10	9.688455736	-0.136608187	0.51618123	NA
GUT_GENOME236014.fna	0.028888889	0.004861161	0.103703704	0.001283756	0.06741573	0.004948513	0.051457976	0.005067324	0.004210526	0.002921846	d__Bacteria;p__Firmicutes_A;c__Clostridia;o__Oscillospirales;f__Acutalibacteraceae;g__CAG-488;s__CAG-488 sp900554995	Firmicutes_A	CAG-488 sp900554995	FALSE	2.26E-10	9.645747357	-0.099493177	0.515372168	NA
GUT_GENOME256536.fna	0.02	0.000659194	0.103703704	0.000287941	0.06741573	0.000429412	0.024013722	0.000891036	0.004210526	0.000881771	d__Bacteria;p__Firmicutes_A;c__Clostridia;o__Oscillospirales;f__CAG-382;g__UMGS1387;s__UMGS1387 sp900551295	Firmicutes_A	UMGS1387 sp900551295	FALSE	2.26E-10	9.645747357	-0.099493177	0.515372168	NA
REFINED_METABAT215_TOP10_CONTIGS_1500_ASSEMBLY_K77_MERGED__Nepal_MoBio_Fiber-Hadza-Nepal_J_1_RAJ1015YZ.292.fa	0.016111111	0.002533433	0.103703704	0.00115635	0.06741573	0.002734113	0.012006861	0.002477761	0.004210526	0.0017278	d__Bacteria;p__Firmicutes_A;c__Clostridia;o__TANB77;f__CAG-508;g__;s__	Firmicutes_A	CAG-508 sp.	FALSE	2.26E-10	9.645747357	-0.099493177	0.515372168	NA
GUT_GENOME022136.fna	0.106111111	0.001596904	0.281481481	0.000333149	0.168539326	0.000500625	0.121783877	0.001566716	0.078947368	0.002283251	d__Bacteria;p__Firmicutes_A;c__Clostridia;o__Peptostreptococcales;f__Anaerovoracaceae;g__CAG-238;s__CAG-238 sp900551415	Firmicutes_A	CAG-238 sp900551415	FALSE	2.71E-10	9.567512258	-0.202534113	0.514563107	NA
GUT_GENOME170510.fna	0.04	0.005815322	0.148148148	0.001834608	0.131086142	0.003244665	0.036020583	0.002877336	0.016842105	0.015294743	d__Bacteria;p__Firmicutes;c__Bacilli;o__RF39;f__CAG-611;g__CAG-877;s__CAG-877 sp000433455	Firmicutes	CAG-877 sp000433455	FALSE	2.74E-10	9.562383089	-0.131306043	0.514158576	NA
GUT_GENOME001270.fna	0.086111111	0.006224164	0.325925926	0.002876841	0.179775281	0.003394956	0.010291595	0.002422931	0.106315789	0.007794554	d__Bacteria;p__Firmicutes_A;c__Clostridia;o__Lachnospirales;f__Lachnospiraceae;g__Blautia_A;s__Blautia_A sp003477525	Firmicutes_A	Blautia_A sp003477525	FALSE	3.30E-10	9.480896764	-0.219610136	0.513754045	NA
GUT_GENOME143494.fna	0.078333333	0.002504604	0.274074074	0.00080064	0.176029963	0.001216956	0.037735849	0.000796648	0.075789474	0.003867027	d__Archaea;p__Methanobacteriota;c__Methanobacteria;o__Methanobacteriales;f__Methanobacteriaceae;g__Methanosphaera;s__Methanosphaera stadtmanae	Methanobacteriota	Methanosphaera stadtmanae	FALSE	3.67E-10	9.435160135	-0.1982846	0.513349515	NA
GUT_GENOME079379.fna	0.033888889	0.000851811	0.155555556	0.000362483	0.093632959	0.000616532	0.02915952	0.001347449	0.02	0.000717921	d__Bacteria;p__Proteobacteria;c__Gammaproteobacteria;o__Enterobacterales;f__Pasteurellaceae;g__Haemophilus_D;s__Haemophilus_D parainfluenzae_L	Proteobacteria	Haemophilus_D parainfluenzae_L	FALSE	3.87E-10	9.41257614	-0.135555556	0.512944984	NA
REFINED_METABAT215_TOP10_CONTIGS_1500_ASSEMBLY_K77_MERGED__Hadza_MoBio_hadza-E-H_K_17_1778.181.fa	0.014444444	0.004658848	0.096296296	0.001978931	0.059925094	0.004661459	0.012006861	0.003068921	0.003157895	0.008354754	d__Bacteria;p__Firmicutes_A;c__Clostridia;o__TANB77;f__CAG-508;g__CAG-492;s__CAG-492 sp900557045	Firmicutes_A	CAG-492 sp900557045	FALSE	4.06E-10	9.391323172	-0.093138402	0.512338188	NA
REFINED_METABAT215_TOP10_CONTIGS_1500_ASSEMBLY_K77_MERGED__Hadza_MoBio_hadza-I-L_B_15_2660.210.fa	0.015555556	0.004746576	0.096296296	0.001334111	0.063670412	0.001762584	0.013722127	0.009650509	0.003157895	0.008578708	d__Bacteria;p__Firmicutes_A;c__Clostridia;o__Lachnospirales;f__Lachnospiraceae;g__CAG-510;s__CAG-510 sp900550475	Firmicutes_A	CAG-510 sp900550475	FALSE	4.06E-10	9.391323172	-0.093138402	0.512338188	NA
REFINED_METABAT215_TOP10_CONTIGS_1500_ASSEMBLY_K77_MERGED__Hadza_MoBio_hadza-E-H_G_9_1735.259.fa	0.020555556	0.001211474	0.133333333	0.000656508	0.086142322	0.000952796	0.003430532	0.000822291	0.012631579	0.001772138	d__Bacteria;p__Firmicutes_A;c__Clostridia;o__Lachnospirales;f__Lachnospiraceae;g__Blautia_A;s__	Firmicutes_A	Blautia_A sp.	TRUE	4.15E-10	9.381583672	-0.120701754	0.511731392	NA
REFINED_METABAT215_TOP10_CONTIGS_1500_ASSEMBLY_K77_MERGED__Hadza_PheChl_Fiber-Hadza-Nepal_A_24_1660.19.fa	0.017222222	0.002207336	0.118518519	0.001053558	0.074906367	0.002229265	0.005145798	0.00088503	0.008421053	0.002648376	d__Bacteria;p__Firmicutes;c__Bacilli;o__RF39;f__CAG-302;g__RUG705;s__	Firmicutes	RUG705 sp.	FALSE	4.43E-10	9.353612955	-0.110097466	0.511326861	NA
GUT_GENOME122359.fna	0.060555556	0.002699864	0.125925926	0.000710028	0.08988764	0.001221112	0.12864494	0.002753217	0.010526316	0.005848723	d__Bacteria;p__Bacteroidota;c__Bacteroidia;o__Bacteroidales;f__Tannerellaceae;g__Parabacteroides;s__Parabacteroides sp900155425	Bacteroidota	Parabacteroides sp900155425	FALSE	4.55E-10	9.342046157	-0.11539961	0.51092233	NA
REFINED_METABAT215_TOP10_CONTIGS_1500_ASSEMBLY_K77_MERGED__Hadza_MoBio_hadza-E-H_N_14_2337.44.fa	0.102222222	0.001260383	0.237037037	0.000525464	0.164794007	0.000788852	0.147512864	0.001104913	0.056842105	0.001892192	d__Bacteria;p__Firmicutes_A;c__Clostridia;o__Oscillospirales;f__CAG-272;g__UMGS1696;s__	Firmicutes_A	UMGS1696 sp.	FALSE	5.13E-10	9.289708702	-0.180194932	0.510517799	NA
REFINED_METABAT215_TOP10_CONTIGS_1500_ASSEMBLY_K77_MERGED__Hadza_PheChl_Fiber-Hadza-Nepal_A_8_1525.160.fa	0.047222222	0.001122502	0.2	0.000301966	0.116104869	0.000350844	0.02915952	0.000887056	0.038947368	0.001877204	d__Bacteria;p__Firmicutes_A;c__Clostridia;o__Lachnospirales;f__Lachnospiraceae;g__1XD42-69;s__	Firmicutes_A	1XD42-69 sp.	FALSE	5.38E-10	9.268845608	-0.161052632	0.510113269	NA
GUT_GENOME007879.fna	0.041666667	0.001338412	0.214814815	0.000535798	0.112359551	0.000521139	0.001715266	0.000885206	0.046315789	0.001905944	d__Bacteria;p__Firmicutes_A;c__Clostridia;o__TANB77;f__CAG-508;g__CAG-269;s__CAG-269 sp900556695	Firmicutes_A	CAG-269 sp900556695	FALSE	6.32E-10	9.199359911	-0.168499025	0.509708738	NA
GUT_GENOME085736.fna	0.018333333	0.001452438	0.088888889	0.00091749	0.052434457	0.000892811	0.02915952	0.001525932	0.002105263	0.004745118	d__Bacteria;p__Firmicutes_A;c__Clostridia;o__Oscillospirales;f__Acutalibacteraceae;g__UBA737;s__UBA737 sp900543215	Firmicutes_A	UBA737 sp900543215	FALSE	6.44E-10	9.191371471	-0.086783626	0.508899676	NA
GUT_GENOME279417.fna	0.010555556	0.000752395	0.088888889	0.000563985	0.056179775	0.000483272	0.003430532	0.00242353	0.002105263	0.001099677	d__Bacteria;p__Firmicutes;c__Bacilli;o__RF39;f__CAG-302;g__;s__	Firmicutes	CAG-302 sp.	FALSE	6.44E-10	9.191371471	-0.086783626	0.508899676	NA
REFINED_METABAT215_TOP10_CONTIGS_1500_ASSEMBLY_K77_MERGED__Hadza_MoBio_hadza-I-L_F_1_2651.68.fa	0.015	0.001733271	0.088888889	0.001030039	0.048689139	0.001095534	0.02058319	0.001091925	0.002105263	0.009726637	d__Bacteria;p__Firmicutes;c__Bacilli;o__RF39;f__CAG-433;g__CAG-594;s__	Firmicutes	CAG-594 sp.	FALSE	6.44E-10	9.191371471	-0.086783626	0.508899676	NA
GUT_GENOME013112.fna	0.010555556	0.001536284	0.074074074	0.000531055	0.041198502	0.000654101	0.013722127	0.002749286	0	NA	d__Bacteria;p__Cyanobacteria;c__Vampirovibrionia;o__Gastranaerophilales;f__Gastranaerophilaceae;g__UBA2883;s__UBA2883 sp002103075	Cyanobacteria	UBA2883 sp002103075	FALSE	6.59E-10	9.181179634	-0.074074074	0.500809061	NA
GUT_GENOME018882.fna	0.007777778	0.00449814	0.074074074	0.000896123	0.048689139	0.004677921	0.001715266	0.002160993	0	NA	d__Bacteria;p__Firmicutes_A;c__Clostridia;o__Lachnospirales;f__Lachnospiraceae;g__Acetatifactor;s__	Firmicutes_A	Acetatifactor sp.	FALSE	6.59E-10	9.181179634	-0.074074074	0.500809061	NA
GUT_GENOME139627.fna	0.026666667	0.002473172	0.074074074	0.00058257	0.104868914	0.003079043	0.034305317	0.001624952	0	NA	d__Bacteria;p__Firmicutes_A;c__Clostridia;o__Lachnospirales;f__Lachnospiraceae;g__Bariatricus;s__Bariatricus sp900554415	Firmicutes_A	Bariatricus sp900554415	FALSE	6.59E-10	9.181179634	-0.074074074	0.500809061	NA
GUT_GENOME237201.fna	0.006666667	0.001277739	0.074074074	0.000609857	0.037453184	0.000609857	0.003430532	0.00461715	0	NA	d__Bacteria;p__Firmicutes_A;c__Clostridia;o__Clostridiales;f__Clostridiaceae;g__Clostridium;s__	Firmicutes_A	Clostridium sp.	FALSE	6.59E-10	9.181179634	-0.074074074	0.500809061	NA
GUT_GENOME245894.fna	0.007777778	0.002278011	0.074074074	0.000641209	0.04494382	0.000888831	0.003430532	0.010613089	0	NA	d__Bacteria;p__Firmicutes_A;c__Clostridia_A;o__Christensenellales;f__CAG-917;g__CAG-475;s__CAG-475 sp900547975	Firmicutes_A	CAG-475 sp900547975	FALSE	6.59E-10	9.181179634	-0.074074074	0.500809061	NA
REFINED_METABAT215_TOP10_CONTIGS_1500_ASSEMBLY_K77_MERGED__Hadza_MoBio_C-REDO_B_9_1520.109.fa	0.006666667	0.00238346	0.074074074	0.002710635	0.041198502	0.002503049	0.001715266	0.001067986	0	NA	d__Bacteria;p__Firmicutes;c__Bacilli;o__RF39;f__CAG-1000;g__CAG-460;s__	Firmicutes	CAG-460 sp.	TRUE	6.59E-10	9.181179634	-0.074074074	0.500809061	NA
REFINED_METABAT215_TOP10_CONTIGS_1500_ASSEMBLY_K77_MERGED__Hadza_MoBio_C-REDO_B_9_1520.40.fa	0.005555556	0.000909976	0.074074074	0.000909976	0.037453184	0.000909976	0	NA	0	NA	d__Bacteria;p__Firmicutes;c__Bacilli;o__RF39;f__CAG-1000;g__UMGS1217;s__	Firmicutes	UMGS1217 sp.	TRUE	6.59E-10	9.181179634	-0.074074074	0.500809061	NA
REFINED_METABAT215_TOP10_CONTIGS_1500_ASSEMBLY_K77_MERGED__Hadza_MoBio_C-REDO_E_9_1560.52.fa	0.007777778	0.001444739	0.074074074	0.001849872	0.052434457	0.001444739	0	NA	0	NA	d__Bacteria;p__Firmicutes_A;c__Clostridia;o__TANB77;f__CAG-508;g__CAG-492;s__	Firmicutes_A	CAG-492 sp.	FALSE	6.59E-10	9.181179634	-0.074074074	0.500809061	NA
REFINED_METABAT215_TOP10_CONTIGS_1500_ASSEMBLY_K77_MERGED__Hadza_MoBio_hadza-A-D_A_22_1120.100.fa	0.008888889	0.00107099	0.074074074	0.000803218	0.059925094	0.00107099	0	NA	0	NA	d__Bacteria;p__Firmicutes_A;c__Clostridia;o__TANB77;f__CAG-508;g__CAG-245;s__	Firmicutes_A	CAG-245 sp.	TRUE	6.59E-10	9.181179634	-0.074074074	0.500809061	NA
REFINED_METABAT215_TOP10_CONTIGS_1500_ASSEMBLY_K77_MERGED__Hadza_MoBio_hadza-A-D_B_21_1589.197.fa	0.005555556	0.001871431	0.074074074	0.001871431	0.037453184	0.001871431	0	NA	0	NA	d__Bacteria;p__Firmicutes_A;c__Clostridia;o__Clostridiales;f__Clostridiaceae;g__Clostridium;s__	Firmicutes_A	Clostridium sp.	TRUE	6.59E-10	9.181179634	-0.074074074	0.500809061	NA
REFINED_METABAT215_TOP10_CONTIGS_1500_ASSEMBLY_K77_MERGED__Hadza_MoBio_hadza-A-D_D_21_1577.37.fa	0.006666667	0.001168041	0.074074074	0.001162143	0.04494382	0.001168041	0	NA	0	NA	d__Bacteria;p__Firmicutes;c__Bacilli;o__RF39;f__CAG-611;g__CAG-710;s__	Firmicutes	CAG-710 sp.	TRUE	6.59E-10	9.181179634	-0.074074074	0.500809061	NA
REFINED_METABAT215_TOP10_CONTIGS_1500_ASSEMBLY_K77_MERGED__Hadza_MoBio_hadza-A-D_F_10_1632.10.fa	0.006111111	0.000219266	0.074074074	0.000221956	0.041198502	0.000219266	0	NA	0	NA	d__Bacteria;p__Firmicutes_A;c__Clostridia;o__Oscillospirales;f__CAG-272;g__;s__	Firmicutes_A	CAG-272 sp.	TRUE	6.59E-10	9.181179634	-0.074074074	0.500809061	NA
REFINED_METABAT215_TOP10_CONTIGS_1500_ASSEMBLY_K77_MERGED__Hadza_MoBio_hadza-A-D_G_6_1094.297.fa	0.006111111	0.000539638	0.074074074	0.000489352	0.041198502	0.000539638	0	NA	0	NA	d__Bacteria;p__Firmicutes_A;c__Clostridia_A;o__Christensenellales;f__UBA1242;g__UBA11490;s__	Firmicutes_A	UBA11490 sp.	TRUE	6.59E-10	9.181179634	-0.074074074	0.500809061	NA
REFINED_METABAT215_TOP10_CONTIGS_1500_ASSEMBLY_K77_MERGED__Hadza_MoBio_hadza-A-D_H_24_1651.175.fa	0.005555556	0.000333649	0.074074074	0.000333649	0.037453184	0.000333649	0	NA	0	NA	d__Bacteria;p__Firmicutes_A;c__Clostridia;o__Oscillospirales;f__Ruminococcaceae;g__CAG-115;s__	Firmicutes_A	CAG-115 sp.	TRUE	6.59E-10	9.181179634	-0.074074074	0.500809061	NA
REFINED_METABAT215_TOP10_CONTIGS_1500_ASSEMBLY_K77_MERGED__Hadza_MoBio_hadza-A-D_L_23_1525.225.fa	0.006111111	0.000444076	0.074074074	0.00047746	0.041198502	0.000444076	0	NA	0	NA	d__Bacteria;p__Firmicutes;c__Bacilli;o__RF39;f__CAG-302;g__;s__	Firmicutes	CAG-302 sp.	TRUE	6.59E-10	9.181179634	-0.074074074	0.500809061	NA
REFINED_METABAT215_TOP10_CONTIGS_1500_ASSEMBLY_K77_MERGED__Hadza_MoBio_hadza-E-H_B_2_2152.172.fa	0.005555556	0.000279753	0.074074074	0.000279753	0.037453184	0.000279753	0	NA	0	NA	d__Bacteria;p__Firmicutes;c__Bacilli;o__RF39;f__CAG-611;g__UMGS1449;s__	Firmicutes	UMGS1449 sp.	TRUE	6.59E-10	9.181179634	-0.074074074	0.500809061	NA
REFINED_METABAT215_TOP10_CONTIGS_1500_ASSEMBLY_K77_MERGED__Hadza_MoBio_hadza-E-H_F_20_2245.155.fa	0.005555556	0.001299799	0.074074074	0.001299799	0.037453184	0.001299799	0	NA	0	NA	d__Bacteria;p__Actinobacteriota;c__Coriobacteriia;o__Coriobacteriales;f__Coriobacteriaceae;g__Collinsella;s__	Actinobacteriota	Collinsella sp.	TRUE	6.59E-10	9.181179634	-0.074074074	0.500809061	NA
REFINED_METABAT215_TOP10_CONTIGS_1500_ASSEMBLY_K77_MERGED__Hadza_MoBio_hadza-E-H_K_14_1915.253.fa	0.012222222	0.002018383	0.074074074	0.001123512	0.074906367	0.001970546	0.003430532	0.002496744	0	NA	d__Bacteria;p__Proteobacteria;c__Alphaproteobacteria;o__RF32;f__CAG-239;g__RUG410;s__	Proteobacteria	RUG410 sp.	TRUE	6.59E-10	9.181179634	-0.074074074	0.500809061	NA
REFINED_METABAT215_TOP10_CONTIGS_1500_ASSEMBLY_K77_MERGED__Hadza_MoBio_hadza-E-H_K_17_1778.55.fa	0.006666667	0.001067873	0.074074074	0.001101351	0.04494382	0.001067873	0	NA	0	NA	d__Bacteria;p__Firmicutes_A;c__Clostridia;o__Oscillospirales;f__Oscillospiraceae;g__CAG-110;s__	Firmicutes_A	CAG-110 sp.	TRUE	6.59E-10	9.181179634	-0.074074074	0.500809061	NA
REFINED_METABAT215_TOP10_CONTIGS_1500_ASSEMBLY_K77_MERGED__Hadza_MoBio_hadza-E-H_K_24_1920.193.fa	0.007777778	0.001563118	0.074074074	0.000182395	0.037453184	0.000182395	0.006861063	0.005014926	0	NA	d__Bacteria;p__Firmicutes_C;c__Negativicutes;o__Veillonellales;f__Veillonellaceae;g__Veillonella;s__	Firmicutes_C	Veillonella sp.	TRUE	6.59E-10	9.181179634	-0.074074074	0.500809061	NA
REFINED_METABAT215_TOP10_CONTIGS_1500_ASSEMBLY_K77_MERGED__Hadza_MoBio_hadza-E-H_M_20_1921.63.fa	0.006666667	0.000433192	0.074074074	0.000438323	0.037453184	0.000438323	0.003430532	0.000407536	0	NA	d__Bacteria;p__Firmicutes;c__Bacilli;o__RF39;f__CAG-1000;g__CAG-776;s__	Firmicutes	CAG-776 sp.	TRUE	6.59E-10	9.181179634	-0.074074074	0.500809061	NA
REFINED_METABAT215_TOP10_CONTIGS_1500_ASSEMBLY_K77_MERGED__Hadza_MoBio_hadza-E-H_N_16_2338.211.fa	0.006666667	0.000436598	0.074074074	0.000235522	0.041198502	0.00038612	0.001715266	0.000991854	0	NA	d__Bacteria;p__Firmicutes;c__Bacilli;o__RF39;f__CAG-1000;g__CAG-605;s__	Firmicutes	CAG-605 sp.	TRUE	6.59E-10	9.181179634	-0.074074074	0.500809061	NA
REFINED_METABAT215_TOP10_CONTIGS_1500_ASSEMBLY_K77_MERGED__Hadza_MoBio_hadza-E-H_P_3_2141.145.fa	0.007222222	0.012401986	0.074074074	0.002014055	0.04494382	0.011773415	0.001715266	0.01994485	0	NA	d__Bacteria;p__Spirochaetota;c__Spirochaetia;o__Treponematales;f__Treponemataceae;g__Treponema_D;s__Treponema_D sp002478955	Spirochaetota	Treponema_D sp002478955	FALSE	6.59E-10	9.181179634	-0.074074074	0.500809061	NA
REFINED_METABAT215_TOP10_CONTIGS_1500_ASSEMBLY_K77_MERGED__Hadza_MoBio_hadza-I-L_B_9_2646.238.fa	0.006666667	0.000455308	0.074074074	0.000226611	0.04494382	0.000455308	0	NA	0	NA	d__Bacteria;p__Firmicutes;c__Bacilli;o__RF39;f__CAG-433;g__CAG-594;s__	Firmicutes	CAG-594 sp.	TRUE	6.59E-10	9.181179634	-0.074074074	0.500809061	NA
REFINED_METABAT215_TOP10_CONTIGS_1500_ASSEMBLY_K77_MERGED__Hadza_MoBio_hadza-I-L_D_12_1182.136.fa	0.007777778	0.002332542	0.074074074	0.000990071	0.041198502	0.001216835	0.005145798	0.006423467	0	NA	d__Bacteria;p__Firmicutes_A;c__Clostridia_A;o__Christensenellales;f__DTU072;g__CAG-1782;s__	Firmicutes_A	CAG-1782 sp.	FALSE	6.59E-10	9.181179634	-0.074074074	0.500809061	NA
REFINED_METABAT215_TOP10_CONTIGS_1500_ASSEMBLY_K77_MERGED__Hadza_MoBio_hadza-I-L_D_23_2656.87.fa	0.005555556	0.000356454	0.074074074	0.000356454	0.037453184	0.000356454	0	NA	0	NA	d__Bacteria;p__Firmicutes_A;c__Clostridia;o__Oscillospirales;f__Oscillospiraceae;g__Oscillibacter;s__	Firmicutes_A	Oscillibacter sp.	TRUE	6.59E-10	9.181179634	-0.074074074	0.500809061	NA
REFINED_METABAT215_TOP10_CONTIGS_1500_ASSEMBLY_K77_MERGED__Hadza_MoBio_hadza-I-L_F_16_1210.393.fa	0.007222222	0.002157082	0.074074074	0.000702308	0.037453184	0.000702308	0.005145798	0.007006326	0	NA	d__Bacteria;p__Firmicutes_A;c__Clostridia_A;o__Christensenellales;f__CAG-917;g__CAG-475;s__CAG-475 sp900551145	Firmicutes_A	CAG-475 sp900551145	FALSE	6.59E-10	9.181179634	-0.074074074	0.500809061	NA
REFINED_METABAT215_TOP10_CONTIGS_1500_ASSEMBLY_K77_MERGED__Hadza_MoBio_hadza-I-L_F_3_2652.169.fa	0.005555556	0.000487658	0.074074074	0.000487658	0.037453184	0.000487658	0	NA	0	NA	d__Bacteria;p__Firmicutes;c__Bacilli;o__RF39;f__CAG-1000;g__UMGS1124;s__	Firmicutes	UMGS1124 sp.	TRUE	6.59E-10	9.181179634	-0.074074074	0.500809061	NA
REFINED_METABAT215_TOP10_CONTIGS_1500_ASSEMBLY_K77_MERGED__Hadza_MoBio_hadza-I-L_I_17_2476.176.fa	0.007222222	0.001018212	0.074074074	0.000844252	0.04494382	0.001012247	0.001715266	0.001089782	0	NA	d__Bacteria;p__Firmicutes_A;c__Clostridia_A;o__Christensenellales;f__CAG-917;g__CAG-475;s__CAG-475 sp900550855	Firmicutes_A	CAG-475 sp900550855	FALSE	6.59E-10	9.181179634	-0.074074074	0.500809061	NA
REFINED_METABAT215_TOP10_CONTIGS_1500_ASSEMBLY_K77_MERGED__Hadza_MoBio_hadza-I-L_N_23_1309.209.fa	0.005555556	0.002344661	0.074074074	0.002344661	0.037453184	0.002344661	0	NA	0	NA	d__Bacteria;p__Firmicutes_A;c__Clostridia;o__Oscillospirales;f__Acutalibacteraceae;g__Eubacterium_R;s__	Firmicutes_A	Eubacterium_R sp.	FALSE	6.59E-10	9.181179634	-0.074074074	0.500809061	NA
REFINED_METABAT215_TOP10_CONTIGS_1500_ASSEMBLY_K77_MERGED__Hadza_MoBio_hadza-I-L_O_17_2510.22.fa	0.006666667	0.001146888	0.074074074	0.00049971	0.037453184	0.00049971	0.003430532	0.004382778	0	NA	d__Bacteria;p__Firmicutes_A;c__Clostridia;o__Lachnospirales;f__Lachnospiraceae;g__TF01-11;s__	Firmicutes_A	TF01-11 sp.	TRUE	6.59E-10	9.181179634	-0.074074074	0.500809061	NA
REFINED_METABAT215_TOP10_CONTIGS_1500_ASSEMBLY_K77_MERGED__Hadza_MoBio_hadza-I-L_P_8_2357.43.fa	0.005555556	0.000239351	0.074074074	0.000239351	0.037453184	0.000239351	0	NA	0	NA	d__Bacteria;p__Verrucomicrobiota;c__Verrucomicrobiae;o__Opitutales;f__UBA9783;g__UBA1183;s__	Verrucomicrobiota	UBA1183 sp.	TRUE	6.59E-10	9.181179634	-0.074074074	0.500809061	NA
REFINED_METABAT215_TOP10_CONTIGS_1500_ASSEMBLY_K77_MERGED__Hadza_PheChl_Fiber-Hadza-Nepal_A_2_1112.379.fa	0.006666667	0.000133608	0.074074074	0.000107562	0.037453184	0.000107562	0.003430532	0.000263838	0	NA	d__Bacteria;p__Firmicutes_A;c__Clostridia;o__Oscillospirales;f__Oscillospiraceae;g__;s__	Firmicutes_A	Oscillospiraceae sp.	TRUE	6.59E-10	9.181179634	-0.074074074	0.500809061	NA
REFINED_METABAT215_TOP10_CONTIGS_1500_ASSEMBLY_K77_MERGED__Hadza_PheChl_Fiber-Hadza-Nepal_A_20_1653.335.fa	0.005555556	0.00174381	0.074074074	0.00174381	0.037453184	0.00174381	0	NA	0	NA	d__Bacteria;p__Firmicutes_A;c__Clostridia;o__Oscillospirales;f__Acutalibacteraceae;g__UMGS1491;s__	Firmicutes_A	UMGS1491 sp.	TRUE	6.59E-10	9.181179634	-0.074074074	0.500809061	NA
REFINED_METABAT215_TOP10_CONTIGS_1500_ASSEMBLY_K77_MERGED__Hadza_PheChl_Fiber-Hadza-Nepal_C_14_2320.191.fa	0.01	0.00444525	0.074074074	0.000745349	0.041198502	0.000798638	0.012006861	0.010175642	0	NA	d__Bacteria;p__Verrucomicrobiota;c__Kiritimatiellae;o__RFP12;f__UBA1067;g__UBA1067;s__UBA1067 sp900320855	Verrucomicrobiota	UBA1067 sp900320855	TRUE	6.59E-10	9.181179634	-0.074074074	0.500809061	NA
REFINED_METABAT215_TOP10_CONTIGS_1500_ASSEMBLY_K77_MERGED__Hadza_PheChl_Fiber-Hadza-Nepal_C_4_2225.76.fa	0.009444444	0.005999781	0.074074074	0.00185381	0.04494382	0.002782837	0.008576329	0.013720444	0	NA	d__Bacteria;p__Firmicutes_A;c__Clostridia_A;o__Christensenellales;f__CAG-74;g__RUG563;s__	Firmicutes_A	RUG563 sp.	FALSE	6.59E-10	9.181179634	-0.074074074	0.500809061	NA
REFINED_METABAT215_TOP10_CONTIGS_1500_ASSEMBLY_K77_MERGED__Hadza_PheChl_Fiber-Hadza-Nepal_C_8_2273.292.fa	0.006111111	0.000842375	0.074074074	0.000807849	0.041198502	0.000842375	0	NA	0	NA	d__Bacteria;p__Firmicutes;c__Bacilli;o__RF39;f__CAG-822;g__UBA5026;s__	Firmicutes	UBA5026 sp.	FALSE	6.59E-10	9.181179634	-0.074074074	0.500809061	NA
GUT_GENOME049452.fna	0.031111111	0.002172315	0.155555556	0.000472162	0.108614232	0.001328411	0.012006861	0.000728168	0.021052632	0.003901428	d__Bacteria;p__Firmicutes_A;c__Clostridia;o__TANB77;f__CAG-508;g__CAG-245;s__CAG-245 sp900552135	Firmicutes_A	CAG-245 sp900552135	FALSE	7.11E-10	9.148279655	-0.134502924	0.493122977	NA
REFINED_METABAT215_TOP10_CONTIGS_1500_ASSEMBLY_K77_MERGED__Hadza_MoBio_hadza-I-L_O_11_2507.77.fa	0.031666667	0.003444459	0.103703704	0.001153457	0.06741573	0.001640677	0.058319039	0.004138408	0.005263158	0.005219215	d__Bacteria;p__Proteobacteria;c__Alphaproteobacteria;o__RF32;f__CAG-977;g__UBA2903;s__	Proteobacteria	UBA2903 sp.	FALSE	7.68E-10	9.114425155	-0.098440546	0.492718447	NA
GUT_GENOME009159.fna	0.011111111	0.000499566	0.081481481	0.000391669	0.048689139	0.00053548	0.010291595	0.000367506	0.001052632	0.000825046	d__Bacteria;p__Firmicutes_A;c__Clostridia;o__Monoglobales_A;f__UBA1381;g__UBA4716;s__	Firmicutes_A	UBA4716 sp.	FALSE	8.22E-10	9.085079117	-0.08042885	0.491302589	NA
REFINED_METABAT215_TOP10_CONTIGS_1500_ASSEMBLY_K77_MERGED__Hadza_MoBio_hadza-A-D_N_5_1522.107.fa	0.006666667	0.000466533	0.081481481	0.000379748	0.041198502	0.000379748	0	NA	0.001052632	0.001421162	d__Bacteria;p__Firmicutes_A;c__Clostridia;o__TANB77;f__CAG-508;g__CAG-269;s__	Firmicutes_A	CAG-269 sp.	TRUE	8.22E-10	9.085079117	-0.08042885	0.491302589	NA
REFINED_METABAT215_TOP10_CONTIGS_1500_ASSEMBLY_K77_MERGED__Hadza_MoBio_hadza-E-H_G_1_1731.172.fa	0.006666667	0.000376085	0.081481481	0.00028999	0.041198502	0.00028999	0	NA	0.001052632	0.001323135	d__Bacteria;p__Firmicutes_A;c__Clostridia;o__TANB77;f__CAG-508;g__CAG-269;s__	Firmicutes_A	CAG-269 sp.	TRUE	8.22E-10	9.085079117	-0.08042885	0.491302589	NA
REFINED_METABAT215_TOP10_CONTIGS_1500_ASSEMBLY_K77_MERGED__Hadza_MoBio_hadza-E-H_K_7_1773.23.fa	0.007777778	0.001031329	0.081481481	0.000882469	0.048689139	0.001038147	0	NA	0.001052632	0.000942692	d__Bacteria;p__Firmicutes_A;c__Clostridia;o__TANB77;f__CAG-508;g__CAG-269;s__	Firmicutes_A	CAG-269 sp.	TRUE	8.22E-10	9.085079117	-0.08042885	0.491302589	NA
REFINED_METABAT215_TOP10_CONTIGS_1500_ASSEMBLY_K77_MERGED__Hadza_MoBio_hadza-E-H_O_22_1935.120.fa	0.008333333	0.001913721	0.081481481	0.000805646	0.041198502	0.000805646	0.005145798	0.001377606	0.001052632	0.015710886	d__Bacteria;p__Cyanobacteria;c__Vampirovibrionia;o__Gastranaerophilales;f__Gastranaerophilaceae;g__UBA791;s__	Cyanobacteria	UBA791 sp.	FALSE	8.22E-10	9.085079117	-0.08042885	0.491302589	NA
REFINED_METABAT215_TOP10_CONTIGS_1500_ASSEMBLY_K77_MERGED__Nepal_MoBio_Fiber-Hadza-Nepal_D_7_CHE0004BZ.262.fa	0.008333333	0.000873882	0.081481481	0.000142365	0.048689139	0.000721427	0.001715266	0.003076938	0.001052632	0.000652737	d__Bacteria;p__Firmicutes_A;c__Clostridia_A;o__Christensenellales;f__UBA1242;g__UBA11490;s__	Firmicutes_A	UBA11490 sp.	TRUE	8.22E-10	9.085079117	-0.08042885	0.491302589	NA
GUT_GENOME252578.fna	0.024444444	0.000673416	0.148148148	0.000458025	0.074906367	0.000458025	0.010291595	0.000514224	0.018947368	0.000965803	d__Bacteria;p__Firmicutes_A;c__Clostridia;o__TANB77;f__CAG-508;g__CAG-269;s__	Firmicutes_A	CAG-269 sp.	FALSE	1.01E-09	8.995383215	-0.12920078	0.489886731	NA
REFINED_METABAT215_TOP10_CONTIGS_1500_ASSEMBLY_K77_MERGED__Hadza_MoBio_hadza-A-D_L_23_1525.153.fa	0.014444444	0.001407989	0.111111111	0.000478846	0.059925094	0.000780253	0.005145798	0.000415969	0.007368421	0.003267965	d__Bacteria;p__Firmicutes;c__Bacilli;o__RF39;f__CAG-822;g__UMGS1045;s__	Firmicutes	UMGS1045 sp.	FALSE	1.02E-09	8.99110331	-0.10374269	0.489482201	NA
GUT_GENOME044051.fna	0.022777778	0.003668801	0.096296296	0.002535056	0.056179775	0.002490322	0.037735849	0.003420032	0.004210526	0.009456326	d__Bacteria;p__Firmicutes;c__Bacilli;o__RF39;f__CAG-302;g__CAG-914;s__CAG-914 sp000437895	Firmicutes	CAG-914 sp000437895	FALSE	1.54E-09	8.811477951	-0.09208577	0.488673139	NA
REFINED_METABAT215_TOP10_CONTIGS_1500_ASSEMBLY_K77_MERGED__Hadza_MoBio_hadza-E-H_K_7_1773.33.fa	0.011111111	0.000251758	0.096296296	0.000156764	0.052434457	0.000156449	0.003430532	0.000365812	0.004210526	0.000528312	d__Bacteria;p__Firmicutes_A;c__Clostridia_A;o__Christensenellales;f__Christensenellaceae;g__;s__	Firmicutes_A	Christensenellaceae sp.	TRUE	1.54E-09	8.811477951	-0.09208577	0.488673139	NA
REFINED_METABAT215_TOP10_CONTIGS_1500_ASSEMBLY_K77_MERGED__Hadza_PheChl_Fiber-Hadza-Nepal_C_6_2233.57.fa	0.011666667	0.001052234	0.096296296	0.000913315	0.059925094	0.00092242	0.001715266	0.001018855	0.004210526	0.001579834	d__Bacteria;p__Firmicutes_A;c__Clostridia;o__TANB77;f__CAG-508;g__CAG-269;s__	Firmicutes_A	CAG-269 sp.	FALSE	1.54E-09	8.811477951	-0.09208577	0.488673139	NA
GUT_GENOME236325.fna	0.061111111	0.003335162	0.133333333	0.000688376	0.097378277	0.001156121	0.120068611	0.003684624	0.014736842	0.005634642	d__Bacteria;p__Firmicutes_A;c__Clostridia_A;o__Christensenellales;f__CAG-314;g__CAG-1435;s__CAG-1435 sp003537755	Firmicutes_A	CAG-1435 sp003537755	FALSE	1.82E-09	8.741094486	-0.118596491	0.487864078	NA
GUT_GENOME001139.fna	0.031111111	0.001710872	0.125925926	0.000709725	0.06741573	0.000745506	0.044596913	0.0011473	0.012631579	0.004379995	d__Bacteria;p__Firmicutes;c__Bacilli;o__Lactobacillales;f__Streptococcaceae;g__Streptococcus;s__Streptococcus parasanguinis_B	Firmicutes	Streptococcus parasanguinis_B	FALSE	2.24E-09	8.649316519	-0.113294347	0.487459547	NA
GUT_GENOME155913.fna	0.019444444	0.000724025	0.103703704	0.000302025	0.063670412	0.000545931	0.02058319	0.001187212	0.006315789	0.000302253	d__Bacteria;p__Proteobacteria;c__Gammaproteobacteria;o__Enterobacterales;f__Pasteurellaceae;g__Haemophilus_D;s__	Proteobacteria	Haemophilus_D sp.	FALSE	2.29E-09	8.640023645	-0.097387914	0.486650485	NA
REFINED_METABAT215_TOP10_CONTIGS_1500_ASSEMBLY_K77_MERGED__Hadza_MoBio_hadza-A-D_J_18_1660.319.fa	0.015	0.002802036	0.103703704	0.002225084	0.063670412	0.002976897	0.006861063	0.001605433	0.006315789	0.003104333	d__Bacteria;p__Firmicutes_A;c__Clostridia;o__TANB77;f__CAG-465;g__CAG-465;s__	Firmicutes_A	CAG-465 sp.	FALSE	2.29E-09	8.640023645	-0.097387914	0.486650485	NA
REFINED_METABAT215_TOP10_CONTIGS_1500_ASSEMBLY_K77_MERGED__Hadza_MoBio_hadza-E-H_N_21_2138.64.fa	0.012222222	0.003451793	0.103703704	0.000426551	0.056179775	0.000601522	0.001715266	0.000472209	0.006315789	0.011074067	d__Bacteria;p__Firmicutes;c__Bacilli;o__ML615J-28;f__CAG-313;g__UBA1737;s__	Firmicutes	UBA1737 sp.	FALSE	2.29E-09	8.640023645	-0.097387914	0.486650485	NA
REFINED_METABAT215_TOP10_CONTIGS_1500_ASSEMBLY_K77_MERGED__Hadza_MoBio_hadza-E-H_P_7_2143.171.fa	0.025555556	0.003490156	0.111111111	0.00124625	0.063670412	0.003203315	0.036020583	0.002530235	0.008421053	0.006619485	d__Bacteria;p__Firmicutes_A;c__Clostridia_A;o__Christensenellales;f__UBA1242;g__UMGS1470;s__UMGS1470 sp900552105	Firmicutes_A	UMGS1470 sp900552105	FALSE	2.63E-09	8.580850655	-0.102690058	0.485841424	NA
GUT_GENOME150770.fna	0.008333333	0.001170421	0.088888889	0.000428507	0.04494382	0.000428507	0	NA	0.003157895	0.004138078	d__Bacteria;p__Firmicutes_A;c__Clostridia;o__TANB77;f__UBA1234;g__;s__	Firmicutes_A	UBA1234 sp.	FALSE	2.88E-09	8.540988743	-0.085730994	0.485436893	NA
GUT_GENOME025761.fna	0.330555556	0.010920161	0.318518519	0.002924535	0.449438202	0.007423987	0.636363636	0.012367895	0.109473684	0.009789696	d__Bacteria;p__Firmicutes_C;c__Negativicutes;o__Veillonellales;f__Dialisteraceae;g__Dialister;s__Dialister sp000434475	Firmicutes_C	Dialister sp000434475	FALSE	2.88E-09	8.540091483	-0.209044834	0.485032362	NA
GUT_GENOME000724.fna	0.036666667	0.002398616	0.148148148	0.001008513	0.097378277	0.002242624	0.034305317	0.001828882	0.021052632	0.003171138	d__Bacteria;p__Firmicutes_A;c__Clostridia;o__Clostridiales;f__Clostridiaceae;g__Clostridium;s__Clostridium saudiense	Firmicutes_A	Clostridium saudiense	FALSE	3.33E-09	8.477422479	-0.127095517	0.484627832	NA
GUT_GENOME098563.fna	0.634444444	0.006321117	0.814814815	0.002711431	0.666666667	0.004639891	0.744425386	0.006493464	0.557894737	0.006744626	d__Bacteria;p__Firmicutes_A;c__Clostridia;o__Lachnospirales;f__Lachnospiraceae;g__Roseburia;s__Roseburia sp900552665	Firmicutes_A	Roseburia sp900552665	FALSE	4.03E-09	8.394764315	-0.256920078	0.484223301	NA
GUT_GENOME152049.fna	0.061666667	0.002104849	0.2	0.000531992	0.138576779	0.001645273	0.054888508	0.001945824	0.044210526	0.002630875	d__Bacteria;p__Firmicutes_A;c__Clostridia;o__TANB77;f__CAG-508;g__CAG-269;s__CAG-269 sp001916065	Firmicutes_A	CAG-269 sp001916065	FALSE	4.17E-09	8.379969896	-0.155789474	0.48381877	NA
GUT_GENOME015136.fna	0.083888889	0.001896184	0.081481481	0.00054922	0.08988764	0.001008584	0.214408233	0.002048081	0.002105263	0.003053854	d__Bacteria;p__Firmicutes_A;c__Clostridia;o__Lachnospirales;f__Lachnospiraceae;g__Oribacterium;s__Oribacterium sp004554245	Firmicutes_A	Oribacterium sp004554245	FALSE	4.78E-09	8.320749237	-0.079376218	0.482402913	NA
GUT_GENOME265393.fna	0.011666667	0.001255844	0.081481481	0.000171607	0.048689139	0.000222509	0.010291595	0.00229926	0.002105263	0.004842269	d__Bacteria;p__Firmicutes_A;c__Clostridia_A;o__Christensenellales;f__Borkfalkiaceae;g__UBA1259;s__UBA1259 sp003523255	Firmicutes_A	UBA1259 sp003523255	FALSE	4.78E-09	8.320749237	-0.079376218	0.482402913	NA
REFINED_METABAT215_TOP10_CONTIGS_1500_ASSEMBLY_K127_MEGAHIT__Hadza_MoBio_hadza-A-D_C_6_1128.114.fa	0.011111111	0.000437748	0.081481481	0.000126605	0.048689139	0.000270979	0.008576329	0.00055243	0.002105263	0.001235046	d__Bacteria;p__Firmicutes_A;c__Clostridia;o__Oscillospirales;f__CAG-272;g__;s__	Firmicutes_A	CAG-272 sp.	FALSE	4.78E-09	8.320749237	-0.079376218	0.482402913	NA
REFINED_METABAT215_TOP10_CONTIGS_1500_ASSEMBLY_K127_MEGAHIT__Hadza_MoBio_hadza-A-D_C_6_1128.372.fa	0.01	0.000889859	0.081481481	0.00022444	0.041198502	0.00022444	0.008576329	0.001708071	0.002105263	0.002504132	d__Bacteria;p__Firmicutes_A;c__Clostridia_A;o__Christensenellales;f__CAG-314;g__CAG-1435;s__	Firmicutes_A	CAG-1435 sp.	FALSE	4.78E-09	8.320749237	-0.079376218	0.482402913	NA
REFINED_METABAT215_TOP10_CONTIGS_1500_ASSEMBLY_K77_MERGED__Hadza_MoBio_hadza-E-H_E_4_1847.58.fa	0.020555556	0.028656913	0.081481481	0.001804259	0.082397004	0.018044354	0.022298456	0.007882957	0.002105263	0.280425772	d__Bacteria;p__Firmicutes;c__Bacilli;o__Lactobacillales;f__Enterococcaceae;g__Enterococcus_B;s__Enterococcus_B hirae	Firmicutes	Enterococcus_B hirae	FALSE	4.78E-09	8.320749237	-0.079376218	0.482402913	NA
REFINED_METABAT215_TOP10_CONTIGS_1500_ASSEMBLY_K77_MERGED__Nepal_MoBio_Fiber-Hadza-Nepal_J_1_RAJ1015YZ.223.fa	0.019444444	0.000909614	0.081481481	0.000196013	0.048689139	0.000254887	0.034305317	0.001183538	0.002105263	0.002426098	d__Bacteria;p__Firmicutes_A;c__Clostridia;o__Oscillospirales;f__Oscillospiraceae;g__CAG-110;s__	Firmicutes_A	CAG-110 sp.	FALSE	4.78E-09	8.320749237	-0.079376218	0.482402913	NA
GUT_GENOME095021.fna	0.163888889	0.005399073	0.244444444	0.001258624	0.31835206	0.005106341	0.248713551	0.003957458	0.068421053	0.008997787	d__Bacteria;p__Firmicutes_A;c__Clostridia;o__Oscillospirales;f__Ruminococcaceae;g__Faecalibacterium;s__Faecalibacterium prausnitzii_F	Firmicutes_A	Faecalibacterium prausnitzii_F	FALSE	5.51E-09	8.258610277	-0.176023392	0.480987055	NA
GUT_GENOME000001.fna	0.002222222	0.004002034	0	NA	0.003745318	0.002632069	0.003430532	0.003486442	0.001052632	0.006403182	d__Bacteria;p__Firmicutes_A;c__Clostridia;o__Peptostreptococcales;f__Peptostreptococcaceae;g__GCA-900066495;s__	Firmicutes_A	GCA-900066495 sp.	FALSE	1	4.82E-17	0.001052632	0.480861244	NA
GUT_GENOME000137.fna	0.000555556	0.000465213	0	NA	0	NA	0	NA	0.001052632	0.000465213	d__Bacteria;p__Firmicutes_A;c__Clostridia;o__Oscillospirales;f__Ruminococcaceae;g__Massilimaliae;s__Massilimaliae timonensis	Firmicutes_A	Massilimaliae timonensis	FALSE	1	4.82E-17	0.001052632	0.480861244	NA
GUT_GENOME000221.fna	0.000555556	0.006260728	0	NA	0	NA	0	NA	0.001052632	0.006260728	d__Bacteria;p__Bacteroidota;c__Bacteroidia;o__Bacteroidales;f__Bacteroidaceae;g__Bacteroides;s__Bacteroides acidifaciens	Bacteroidota	Bacteroides acidifaciens	FALSE	1	4.82E-17	0.001052632	0.480861244	NA
GUT_GENOME000259.fna	0.001111111	0.001684578	0	NA	0	NA	0.001715266	0.002685378	0.001052632	0.000683777	d__Bacteria;p__Firmicutes_A;c__Clostridia;o__Lachnospirales;f__Lachnospiraceae;g__GCA-900066755;s__GCA-900066755 sp900066755	Firmicutes_A	GCA-900066755 sp900066755	FALSE	1	4.82E-17	0.001052632	0.480861244	NA
GUT_GENOME000271.fna	0.000555556	0.000433631	0	NA	0	NA	0	NA	0.001052632	0.000433631	d__Bacteria;p__Firmicutes_A;c__Clostridia;o__Oscillospirales;f__Oscillospiraceae;g__Pseudoflavonifractor;s__Pseudoflavonifractor capillosus	Firmicutes_A	Pseudoflavonifractor capillosus	FALSE	1	4.82E-17	0.001052632	0.480861244	NA
GUT_GENOME000604.fna	0.000555556	0.002084493	0	NA	0	NA	0	NA	0.001052632	0.002084493	d__Bacteria;p__Firmicutes_A;c__Clostridia;o__Lachnospirales;f__Lachnospiraceae;g__UBA7096;s__	Firmicutes_A	UBA7096 sp.	FALSE	1	4.82E-17	0.001052632	0.480861244	NA
GUT_GENOME000612.fna	0.001666667	0.000312155	0	NA	0	NA	0.003430532	0.000389781	0.001052632	0.000156903	d__Bacteria;p__Firmicutes_A;c__Clostridia;o__Oscillospirales;f__Ruminococcaceae;g__Anaerotruncus;s__Anaerotruncus rubiinfantis	Firmicutes_A	Anaerotruncus rubiinfantis	FALSE	1	4.82E-17	0.001052632	0.480861244	NA
GUT_GENOME000941.fna	0.002222222	0.003523388	0	NA	0.003745318	0.011091209	0.003430532	0.000303349	0.001052632	0.002395645	d__Bacteria;p__Firmicutes;c__Bacilli;o__Erysipelotrichales;f__Erysipelotrichaceae;g__Bulleidia;s__Bulleidia moorei	Firmicutes	Bulleidia moorei	FALSE	1	4.82E-17	0.001052632	0.480861244	NA
GUT_GENOME000977.fna	0.317222222	0.009756375	0.333333333	0.001220849	0.29588015	0.003372194	0.298456261	0.005405269	0.334736842	0.013723176	d__Bacteria;p__Firmicutes_A;c__Clostridia;o__Lachnospirales;f__Lachnospiraceae;g__Coprococcus;s__Coprococcus eutactus_A	Firmicutes_A	Coprococcus eutactus_A	FALSE	1	4.82E-17	0.001403509	0.480861244	NA
GUT_GENOME000979.fna	0.000555556	0.000233428	0	NA	0	NA	0	NA	0.001052632	0.000233428	d__Bacteria;p__Firmicutes_A;c__Clostridia;o__Oscillospirales;f__Oscillospiraceae;g__Lawsonibacter;s__Lawsonibacter sp003478995	Firmicutes_A	Lawsonibacter sp003478995	FALSE	1	4.82E-17	0.001052632	0.480861244	NA
GUT_GENOME000994.fna	0.000555556	0.000186218	0	NA	0	NA	0	NA	0.001052632	0.000186218	d__Bacteria;p__Firmicutes_A;c__Clostridia;o__Lachnospirales;f__Lachnospiraceae;g__UBA9414;s__UBA9414 sp003458885	Firmicutes_A	UBA9414 sp003458885	FALSE	1	4.82E-17	0.001052632	0.480861244	NA
GUT_GENOME000996.fna	0.000555556	0.00210398	0	NA	0	NA	0	NA	0.001052632	0.00210398	d__Bacteria;p__Firmicutes_C;c__Negativicutes;o__Selenomonadales;f__Selenomonadaceae;g__Mitsuokella;s__Mitsuokella sp003458855	Firmicutes_C	Mitsuokella sp003458855	FALSE	1	4.82E-17	0.001052632	0.480861244	NA
GUT_GENOME001316.fna	0.000555556	0.001629988	0	NA	0	NA	0	NA	0.001052632	0.001629988	d__Bacteria;p__Bacteroidota;c__Bacteroidia;o__Bacteroidales;f__Tannerellaceae;g__Parabacteroides;s__Parabacteroides bouchesdurhonensis	Bacteroidota	Parabacteroides bouchesdurhonensis	FALSE	1	4.82E-17	0.001052632	0.480861244	NA
GUT_GENOME002080.fna	0.000555556	0.002880471	0	NA	0	NA	0	NA	0.001052632	0.002880471	d__Bacteria;p__Actinobacteriota;c__Coriobacteriia;o__Coriobacteriales;f__Coriobacteriaceae;g__Collinsella;s__	Actinobacteriota	Collinsella sp.	FALSE	1	4.82E-17	0.001052632	0.480861244	NA
GUT_GENOME002158.fna	0.000555556	0.026511157	0	NA	0	NA	0	NA	0.001052632	0.026511157	d__Bacteria;p__Bacteroidota;c__Bacteroidia;o__Bacteroidales;f__Tannerellaceae;g__Parabacteroides;s__Parabacteroides sp900540715	Bacteroidota	Parabacteroides sp900540715	FALSE	1	4.82E-17	0.001052632	0.480861244	NA
GUT_GENOME003134.fna	0.000555556	0.005252218	0	NA	0	NA	0	NA	0.001052632	0.005252218	d__Bacteria;p__Actinobacteriota;c__Coriobacteriia;o__Coriobacteriales;f__Coriobacteriaceae;g__Collinsella;s__Collinsella sp900551635	Actinobacteriota	Collinsella sp900551635	FALSE	1	4.82E-17	0.001052632	0.480861244	NA
GUT_GENOME003665.fna	0.000555556	0.001099981	0	NA	0	NA	0	NA	0.001052632	0.001099981	d__Bacteria;p__Firmicutes;c__Bacilli;o__Lactobacillales;f__Streptococcaceae;g__Streptococcus;s__	Firmicutes	Streptococcus sp.	FALSE	1	4.82E-17	0.001052632	0.480861244	NA
GUT_GENOME004615.fna	0.000555556	0.017420749	0	NA	0	NA	0	NA	0.001052632	0.017420749	d__Bacteria;p__Actinobacteriota;c__Coriobacteriia;o__Coriobacteriales;f__Eggerthellaceae;g__CAG-1427;s__CAG-1427 sp900542525	Actinobacteriota	CAG-1427 sp900542525	FALSE	1	4.82E-17	0.001052632	0.480861244	NA
GUT_GENOME004691.fna	0.000555556	0.000802638	0	NA	0	NA	0	NA	0.001052632	0.000802638	d__Bacteria;p__Actinobacteriota;c__Coriobacteriia;o__Coriobacteriales;f__Coriobacteriaceae;g__Collinsella;s__Collinsella sp003487125	Actinobacteriota	Collinsella sp003487125	FALSE	1	4.82E-17	0.001052632	0.480861244	NA
GUT_GENOME004970.fna	0.000555556	0.004032743	0	NA	0	NA	0	NA	0.001052632	0.004032743	d__Bacteria;p__Actinobacteriota;c__Coriobacteriia;o__Coriobacteriales;f__Coriobacteriaceae;g__Collinsella;s__Collinsella sp900541175	Actinobacteriota	Collinsella sp900541175	FALSE	1	4.82E-17	0.001052632	0.480861244	NA
GUT_GENOME004992.fna	0.000555556	0.005853783	0	NA	0	NA	0	NA	0.001052632	0.005853783	d__Bacteria;p__Firmicutes_C;c__Negativicutes;o__Acidaminococcales;f__Acidaminococcaceae;g__Phascolarctobacterium_A;s__Phascolarctobacterium_A sp900552855	Firmicutes_C	Phascolarctobacterium_A sp900552855	FALSE	1	4.82E-17	0.001052632	0.480861244	NA
GUT_GENOME005141.fna	0.001111111	0.001963439	0	NA	0	NA	0.001715266	0.001425144	0.001052632	0.002501733	d__Bacteria;p__Firmicutes_A;c__Clostridia;o__Lachnospirales;f__Lachnospiraceae;g__Eisenbergiella;s__Eisenbergiella sp900539715	Firmicutes_A	Eisenbergiella sp900539715	FALSE	1	4.82E-17	0.001052632	0.480861244	NA
GUT_GENOME005165.fna	0.000555556	0.003587697	0	NA	0	NA	0	NA	0.001052632	0.003587697	d__Bacteria;p__Actinobacteriota;c__Coriobacteriia;o__Coriobacteriales;f__Coriobacteriaceae;g__Collinsella;s__Collinsella sp900550355	Actinobacteriota	Collinsella sp900550355	FALSE	1	4.82E-17	0.001052632	0.480861244	NA
GUT_GENOME005285.fna	0.000555556	0.008932684	0	NA	0	NA	0	NA	0.001052632	0.008932684	d__Bacteria;p__Cyanobacteria;c__Vampirovibrionia;o__Gastranaerophilales;f__Gastranaerophilaceae;g__UMGS951;s__UMGS951 sp900547585	Cyanobacteria	UMGS951 sp900547585	FALSE	1	4.82E-17	0.001052632	0.480861244	NA
GUT_GENOME005565.fna	0.000555556	0.006443579	0	NA	0	NA	0	NA	0.001052632	0.006443579	d__Bacteria;p__Actinobacteriota;c__Coriobacteriia;o__Coriobacteriales;f__Coriobacteriaceae;g__Collinsella;s__Collinsella sp900549355	Actinobacteriota	Collinsella sp900549355	FALSE	1	4.82E-17	0.001052632	0.480861244	NA
GUT_GENOME005616.fna	0.000555556	0.00110864	0	NA	0	NA	0	NA	0.001052632	0.00110864	d__Bacteria;p__Firmicutes_A;c__Clostridia;o__Lachnospirales;f__Lachnospiraceae;g__Anaerostipes;s__Anaerostipes sp000508985	Firmicutes_A	Anaerostipes sp000508985	FALSE	1	4.82E-17	0.001052632	0.480861244	NA
GUT_GENOME006415.fna	0.000555556	0.002816423	0	NA	0	NA	0	NA	0.001052632	0.002816423	d__Bacteria;p__Actinobacteriota;c__Coriobacteriia;o__Coriobacteriales;f__Coriobacteriaceae;g__Collinsella;s__Collinsella sp900544995	Actinobacteriota	Collinsella sp900544995	FALSE	1	4.82E-17	0.001052632	0.480861244	NA
GUT_GENOME006694.fna	0.000555556	0.010026593	0	NA	0	NA	0	NA	0.001052632	0.010026593	d__Bacteria;p__Firmicutes_A;c__Clostridia;o__Oscillospirales;f__Oscillospiraceae;g__UBA5446;s__	Firmicutes_A	UBA5446 sp.	FALSE	1	4.82E-17	0.001052632	0.480861244	NA
GUT_GENOME007499.fna	0.000555556	0.001441097	0	NA	0	NA	0	NA	0.001052632	0.001441097	d__Bacteria;p__Firmicutes_A;c__Clostridia;o__Lachnospirales;f__Lachnospiraceae;g__;s__	Firmicutes_A	Lachnospiraceae sp.	FALSE	1	4.82E-17	0.001052632	0.480861244	NA
GUT_GENOME007518.fna	0.000555556	0.001052422	0	NA	0	NA	0	NA	0.001052632	0.001052422	d__Bacteria;p__Firmicutes_A;c__Clostridia;o__Oscillospirales;f__CAG-272;g__UMGS1002;s__	Firmicutes_A	UMGS1002 sp.	FALSE	1	4.82E-17	0.001052632	0.480861244	NA
GUT_GENOME007573.fna	0.000555556	0.018564921	0	NA	0	NA	0	NA	0.001052632	0.018564921	d__Bacteria;p__Bacteroidota;c__Bacteroidia;o__Bacteroidales;f__Tannerellaceae;g__Parabacteroides;s__	Bacteroidota	Parabacteroides sp.	FALSE	1	4.82E-17	0.001052632	0.480861244	NA
GUT_GENOME007882.fna	0.017777778	0.001664913	0.022222222	0.000176055	0.014981273	0.000199069	0.010291595	0.000968733	0.023157895	0.002121297	d__Bacteria;p__Firmicutes_A;c__Clostridia;o__Oscillospirales;f__CAG-382;g__UMGS882;s__	Firmicutes_A	UMGS882 sp.	FALSE	1	4.82E-17	0.000935673	0.480861244	NA
GUT_GENOME008340.fna	0.000555556	0.005106574	0	NA	0	NA	0	NA	0.001052632	0.005106574	d__Bacteria;p__Firmicutes_A;c__Clostridia;o__Oscillospirales;f__Acutalibacteraceae;g__UBA737;s__	Firmicutes_A	UBA737 sp.	FALSE	1	4.82E-17	0.001052632	0.480861244	NA
GUT_GENOME008483.fna	0.000555556	0.000788315	0	NA	0	NA	0	NA	0.001052632	0.000788315	d__Bacteria;p__Firmicutes_A;c__Clostridia;o__Oscillospirales;f__Acutalibacteraceae;g__UMGS1623;s__	Firmicutes_A	UMGS1623 sp.	FALSE	1	4.82E-17	0.001052632	0.480861244	NA
GUT_GENOME008627.fna	0.000555556	0.000289101	0	NA	0	NA	0	NA	0.001052632	0.000289101	d__Bacteria;p__Firmicutes_A;c__Clostridia;o__Oscillospirales;f__Acutalibacteraceae;g__;s__	Firmicutes_A	Acutalibacteraceae sp.	FALSE	1	4.82E-17	0.001052632	0.480861244	NA
GUT_GENOME008832.fna	0.000555556	0.001438947	0	NA	0	NA	0	NA	0.001052632	0.001438947	d__Bacteria;p__Actinobacteriota;c__Coriobacteriia;o__Coriobacteriales;f__Coriobacteriaceae;g__Collinsella;s__Collinsella sp900541175	Actinobacteriota	Collinsella sp900541175	FALSE	1	4.82E-17	0.001052632	0.480861244	NA
GUT_GENOME008910.fna	0.000555556	0.000352519	0	NA	0	NA	0	NA	0.001052632	0.000352519	d__Bacteria;p__Actinobacteriota;c__Coriobacteriia;o__Coriobacteriales;f__Coriobacteriaceae;g__Collinsella;s__	Actinobacteriota	Collinsella sp.	FALSE	1	4.82E-17	0.001052632	0.480861244	NA
GUT_GENOME009144.fna	0.001111111	0.01355619	0	NA	0	NA	0.001715266	0.007136679	0.001052632	0.019975701	d__Bacteria;p__Firmicutes_A;c__Clostridia;o__Oscillospirales;f__Acutalibacteraceae;g__GCA-900066995;s__	Firmicutes_A	GCA-900066995 sp.	FALSE	1	4.82E-17	0.001052632	0.480861244	NA
GUT_GENOME009334.fna	0.000555556	0.003006932	0	NA	0	NA	0	NA	0.001052632	0.003006932	d__Bacteria;p__Firmicutes_C;c__Negativicutes;o__Veillonellales;f__Dialisteraceae;g__Dialister;s__	Firmicutes_C	Dialister sp.	FALSE	1	4.82E-17	0.001052632	0.480861244	NA
GUT_GENOME010067.fna	0.000555556	0.003154574	0	NA	0	NA	0	NA	0.001052632	0.003154574	d__Bacteria;p__Firmicutes_A;c__Clostridia;o__Oscillospirales;f__Oscillospiraceae;g__Oscillibacter;s__	Firmicutes_A	Oscillibacter sp.	FALSE	1	4.82E-17	0.001052632	0.480861244	NA
GUT_GENOME010648.fna	0.000555556	0.003299843	0	NA	0	NA	0	NA	0.001052632	0.003299843	d__Bacteria;p__Bacteroidota;c__Bacteroidia;o__Bacteroidales;f__Muribaculaceae;g__CAG-873;s__	Bacteroidota	CAG-873 sp.	FALSE	1	4.82E-17	0.001052632	0.480861244	NA
GUT_GENOME011015.fna	0.000555556	0.000542968	0	NA	0	NA	0	NA	0.001052632	0.000542968	d__Bacteria;p__Firmicutes_A;c__Clostridia;o__UBA1212;f__UBA1255;g__UMGS1537;s__	Firmicutes_A	UMGS1537 sp.	FALSE	1	4.82E-17	0.001052632	0.480861244	NA
GUT_GENOME014919.fna	0.008333333	0.003479556	0	NA	0.003745318	0.007870261	0.022298456	0.003005696	0.001052632	0.005249026	d__Bacteria;p__Actinobacteriota;c__Coriobacteriia;o__Coriobacteriales;f__Atopobiaceae;g__Olsenella;s__Olsenella sp900538935	Actinobacteriota	Olsenella sp900538935	FALSE	1	4.82E-17	0.001052632	0.480861244	NA
GUT_GENOME017205.fna	0.000555556	0.006162104	0	NA	0	NA	0	NA	0.001052632	0.006162104	d__Bacteria;p__Proteobacteria;c__Gammaproteobacteria;o__Burkholderiales;f__Burkholderiaceae;g__Sutterella;s__	Proteobacteria	Sutterella sp.	FALSE	1	4.82E-17	0.001052632	0.480861244	NA
GUT_GENOME017531.fna	0.000555556	0.001265346	0	NA	0	NA	0	NA	0.001052632	0.001265346	d__Bacteria;p__Desulfobacterota;c__Desulfovibrionia;o__Desulfovibrionales;f__Desulfovibrionaceae;g__Mailhella;s__	Desulfobacterota	Mailhella sp.	FALSE	1	4.82E-17	0.001052632	0.480861244	NA
GUT_GENOME020414.fna	0.000555556	0.006235297	0	NA	0	NA	0	NA	0.001052632	0.006235297	d__Bacteria;p__Firmicutes_A;c__Clostridia;o__Lachnospirales;f__Lachnospiraceae;g__Enterocloster;s__	Firmicutes_A	Enterocloster sp.	FALSE	1	4.82E-17	0.001052632	0.480861244	NA
GUT_GENOME022440.fna	0.001111111	0.015584062	0	NA	0	NA	0.001715266	0.021893524	0.001052632	0.009274599	d__Bacteria;p__Bacteroidota;c__Bacteroidia;o__Bacteroidales;f__Muribaculaceae;g__CAG-873;s__CAG-873 sp004552485	Bacteroidota	CAG-873 sp004552485	FALSE	1	4.82E-17	0.001052632	0.480861244	NA
GUT_GENOME023569.fna	0.001111111	0.002389246	0	NA	0	NA	0.001715266	0.001501262	0.001052632	0.003277231	d__Bacteria;p__Firmicutes_A;c__Clostridia;o__Oscillospirales;f__Ruminococcaceae;g__Angelakisella;s__Angelakisella sp003453215	Firmicutes_A	Angelakisella sp003453215	FALSE	1	4.82E-17	0.001052632	0.480861244	NA
GUT_GENOME024772.fna	0.011666667	0.000687199	0	NA	0	NA	0.034305317	0.000659179	0.001052632	0.001247591	d__Bacteria;p__Proteobacteria;c__Gammaproteobacteria;o__Enterobacterales;f__Succinivibrionaceae;g__Succinivibrio;s__	Proteobacteria	Succinivibrio sp.	FALSE	1	4.82E-17	0.001052632	0.480861244	NA
GUT_GENOME025525.fna	0.001111111	0.014544207	0	NA	0	NA	0.001715266	0.002587828	0.001052632	0.026500586	d__Bacteria;p__Proteobacteria;c__Gammaproteobacteria;o__Burkholderiales;f__Burkholderiaceae;g__Duodenibacillus;s__	Proteobacteria	Duodenibacillus sp.	FALSE	1	4.82E-17	0.001052632	0.480861244	NA
GUT_GENOME025611.fna	0.002222222	0.004185043	0	NA	0	NA	0.005145798	0.004771068	0.001052632	0.002426966	d__Bacteria;p__Verrucomicrobiota;c__Lentisphaeria;o__Victivallales;f__Victivallaceae;g__Victivallis;s__	Verrucomicrobiota	Victivallis sp.	FALSE	1	4.82E-17	0.001052632	0.480861244	NA
GUT_GENOME027334.fna	0.000555556	0.000950947	0	NA	0	NA	0	NA	0.001052632	0.000950947	d__Bacteria;p__Bacteroidota;c__Bacteroidia;o__Bacteroidales;f__Porphyromonadaceae;g__Porphyromonas_A;s__Porphyromonas_A sp900541275	Bacteroidota	Porphyromonas_A sp900541275	FALSE	1	4.82E-17	0.001052632	0.480861244	NA
GUT_GENOME027519.fna	0.000555556	0.001137778	0	NA	0	NA	0	NA	0.001052632	0.001137778	d__Bacteria;p__Actinobacteriota;c__Coriobacteriia;o__Coriobacteriales;f__Eggerthellaceae;g__Paraeggerthella;s__Paraeggerthella hongkongensis	Actinobacteriota	Paraeggerthella hongkongensis	FALSE	1	4.82E-17	0.001052632	0.480861244	NA
GUT_GENOME031326.fna	0.000555556	0.001079441	0	NA	0	NA	0	NA	0.001052632	0.001079441	d__Bacteria;p__Firmicutes_A;c__Clostridia;o__Peptostreptococcales;f__Anaerovoracaceae;g__Eubacterium_M;s__Eubacterium_M sp900540015	Firmicutes_A	Eubacterium_M sp900540015	FALSE	1	4.82E-17	0.001052632	0.480861244	NA
GUT_GENOME034178.fna	0.000555556	0.000619419	0	NA	0	NA	0	NA	0.001052632	0.000619419	d__Bacteria;p__Bacteroidota;c__Bacteroidia;o__Bacteroidales;f__Dysgonomonadaceae;g__Dysgonomonas;s__Dysgonomonas capnocytophagoides	Bacteroidota	Dysgonomonas capnocytophagoides	FALSE	1	4.82E-17	0.001052632	0.480861244	NA
GUT_GENOME034957.fna	0.000555556	0.000739308	0	NA	0	NA	0	NA	0.001052632	0.000739308	d__Bacteria;p__Bacteroidota;c__Bacteroidia;o__Bacteroidales;f__Muribaculaceae;g__CAG-485;s__CAG-485 sp900552315	Bacteroidota	CAG-485 sp900552315	FALSE	1	4.82E-17	0.001052632	0.480861244	NA
GUT_GENOME037425.fna	0.000555556	0.005918027	0	NA	0	NA	0	NA	0.001052632	0.005918027	d__Bacteria;p__Firmicutes_C;c__Negativicutes;o__Acidaminococcales;f__Acidaminococcaceae;g__Acidaminococcus;s__Acidaminococcus sp900538365	Firmicutes_C	Acidaminococcus sp900538365	FALSE	1	4.82E-17	0.001052632	0.480861244	NA
GUT_GENOME037555.fna	0.000555556	0.000911451	0	NA	0	NA	0	NA	0.001052632	0.000911451	d__Bacteria;p__Bacteroidota;c__Bacteroidia;o__Bacteroidales;f__Muribaculaceae;g__UBA7173;s__UBA7173 sp900552325	Bacteroidota	UBA7173 sp900552325	FALSE	1	4.82E-17	0.001052632	0.480861244	NA
GUT_GENOME037775.fna	0.001111111	0.060057487	0	NA	0	NA	0.001715266	0.116888029	0.001052632	0.003226945	d__Bacteria;p__Bacteroidota;c__Bacteroidia;o__Bacteroidales;f__Bacteroidaceae;g__Prevotella;s__Prevotella sp900545525	Bacteroidota	Prevotella sp900545525	FALSE	1	4.82E-17	0.001052632	0.480861244	NA
GUT_GENOME041818.fna	0.000555556	0.000740997	0	NA	0	NA	0	NA	0.001052632	0.000740997	d__Bacteria;p__Proteobacteria;c__Alphaproteobacteria;o__RF32;f__CAG-239;g__CAG-267;s__CAG-267 sp900551865	Proteobacteria	CAG-267 sp900551865	FALSE	1	4.82E-17	0.001052632	0.480861244	NA
GUT_GENOME044018.fna	0.000555556	0.016183069	0	NA	0	NA	0	NA	0.001052632	0.016183069	d__Bacteria;p__Firmicutes_A;c__Clostridia;o__Lachnospirales;f__Lachnospiraceae;g__UBA2882;s__UBA2882 sp900542015	Firmicutes_A	UBA2882 sp900542015	FALSE	1	4.82E-17	0.001052632	0.480861244	NA
GUT_GENOME044241.fna	0.000555556	0.000958127	0	NA	0	NA	0	NA	0.001052632	0.000958127	d__Archaea;p__Thermoplasmatota;c__Thermoplasmata;o__Methanomassiliicoccales;f__Methanomassiliicoccaceae;g__Methanomassiliicoccus;s__	Thermoplasmatota	Methanomassiliicoccus sp.	FALSE	1	4.82E-17	0.001052632	0.480861244	NA
GUT_GENOME044257.fna	0.000555556	0.00023071	0	NA	0	NA	0	NA	0.001052632	0.00023071	d__Bacteria;p__Firmicutes_A;c__Clostridia_A;o__Christensenellales;f__CAG-138;g__UBA5394;s__UBA5394 sp900542615	Firmicutes_A	UBA5394 sp900542615	FALSE	1	4.82E-17	0.001052632	0.480861244	NA
GUT_GENOME044271.fna	0.000555556	0.000522393	0	NA	0	NA	0	NA	0.001052632	0.000522393	d__Bacteria;p__Firmicutes_A;c__Clostridia_A;o__Christensenellales;f__CAG-138;g__UMGS1241;s__UMGS1241 sp900549955	Firmicutes_A	UMGS1241 sp900549955	FALSE	1	4.82E-17	0.001052632	0.480861244	NA
GUT_GENOME044331.fna	0.004444444	0.00281211	0	NA	0	NA	0.012006861	0.002780802	0.001052632	0.003031261	d__Bacteria;p__Firmicutes_C;c__Negativicutes;o__Acidaminococcales;f__Acidaminococcaceae;g__Acidaminococcus;s__Acidaminococcus fermentans	Firmicutes_C	Acidaminococcus fermentans	FALSE	1	4.82E-17	0.001052632	0.480861244	NA
GUT_GENOME047426.fna	0.053888889	0.011829154	0.059259259	0.001994646	0.048689139	0.002038561	0.037735849	0.005740049	0.065263158	0.01604267	d__Bacteria;p__Firmicutes_A;c__Clostridia;o__TANB77;f__CAG-508;g__CAG-273;s__CAG-273 sp000437855	Firmicutes_A	CAG-273 sp000437855	FALSE	1	4.82E-17	0.006003899	0.480861244	NA
GUT_GENOME048181.fna	0.000555556	0.001582866	0	NA	0	NA	0	NA	0.001052632	0.001582866	d__Bacteria;p__Firmicutes_A;c__Clostridia;o__Oscillospirales;f__Oscillospiraceae;g__UBA5446;s__UBA5446 sp900546485	Firmicutes_A	UBA5446 sp900546485	FALSE	1	4.82E-17	0.001052632	0.480861244	NA
GUT_GENOME055438.fna	0.000555556	0.002775028	0	NA	0	NA	0	NA	0.001052632	0.002775028	d__Bacteria;p__Firmicutes_A;c__Clostridia;o__Oscillospirales;f__Ruminococcaceae;g__Ruminococcus;s__	Firmicutes_A	Ruminococcus sp.	FALSE	1	4.82E-17	0.001052632	0.480861244	NA
GUT_GENOME057820.fna	0.001111111	0.001415913	0	NA	0	NA	0.001715266	0.001610241	0.001052632	0.001221585	d__Bacteria;p__Firmicutes_A;c__Clostridia_A;o__Christensenellales;f__CAG-552;g__UMGS1880;s__UMGS1880 sp900555875	Firmicutes_A	UMGS1880 sp900555875	FALSE	1	4.82E-17	0.001052632	0.480861244	NA
GUT_GENOME059153.fna	0.000555556	0.010701469	0	NA	0	NA	0	NA	0.001052632	0.010701469	d__Bacteria;p__Actinobacteriota;c__Coriobacteriia;o__Coriobacteriales;f__Coriobacteriaceae;g__Collinsella;s__Collinsella sp900542235	Actinobacteriota	Collinsella sp900542235	FALSE	1	4.82E-17	0.001052632	0.480861244	NA
GUT_GENOME059449.fna	0.000555556	0.00085388	0	NA	0	NA	0	NA	0.001052632	0.00085388	d__Bacteria;p__Bacteroidota;c__Bacteroidia;o__Bacteroidales;f__Marinifilaceae;g__Odoribacter;s__	Bacteroidota	Odoribacter sp.	FALSE	1	4.82E-17	0.001052632	0.480861244	NA
GUT_GENOME060258.fna	0.000555556	0.006560644	0	NA	0	NA	0	NA	0.001052632	0.006560644	d__Bacteria;p__Actinobacteriota;c__Coriobacteriia;o__Coriobacteriales;f__Coriobacteriaceae;g__Collinsella;s__Collinsella sp900540095	Actinobacteriota	Collinsella sp900540095	FALSE	1	4.82E-17	0.001052632	0.480861244	NA
GUT_GENOME061877.fna	0.000555556	0.017320283	0	NA	0	NA	0	NA	0.001052632	0.017320283	d__Bacteria;p__Firmicutes_A;c__Clostridia;o__Oscillospirales;f__Acutalibacteraceae;g__UBA737;s__UBA737 sp900547445	Firmicutes_A	UBA737 sp900547445	FALSE	1	4.82E-17	0.001052632	0.480861244	NA
GUT_GENOME062382.fna	0.000555556	0.000384447	0	NA	0	NA	0	NA	0.001052632	0.000384447	d__Bacteria;p__Firmicutes_C;c__Negativicutes;o__Veillonellales;f__Dialisteraceae;g__Dialister;s__Dialister sp900541485	Firmicutes_C	Dialister sp900541485	FALSE	1	4.82E-17	0.001052632	0.480861244	NA
GUT_GENOME062400.fna	0.000555556	0.027765102	0	NA	0	NA	0	NA	0.001052632	0.027765102	d__Bacteria;p__Actinobacteriota;c__Coriobacteriia;o__Coriobacteriales;f__Coriobacteriaceae;g__Collinsella;s__	Actinobacteriota	Collinsella sp.	FALSE	1	4.82E-17	0.001052632	0.480861244	NA
GUT_GENOME062469.fna	0.000555556	0.00575699	0	NA	0	NA	0	NA	0.001052632	0.00575699	d__Bacteria;p__Actinobacteriota;c__Coriobacteriia;o__Coriobacteriales;f__Coriobacteriaceae;g__Collinsella;s__Collinsella sp900547345	Actinobacteriota	Collinsella sp900547345	FALSE	1	4.82E-17	0.001052632	0.480861244	NA
GUT_GENOME063091.fna	0.002777778	0.000669385	0	NA	0	NA	0.006861063	0.000606412	0.001052632	0.000921277	d__Bacteria;p__Firmicutes_A;c__Clostridia;o__Lachnospirales;f__Lachnospiraceae;g__Roseburia;s__Roseburia sp900548205	Firmicutes_A	Roseburia sp900548205	FALSE	1	4.82E-17	0.001052632	0.480861244	NA
GUT_GENOME063926.fna	0.001111111	0.050891854	0	NA	0	NA	0.001715266	0.089087772	0.001052632	0.012695936	d__Bacteria;p__Bacteroidota;c__Bacteroidia;o__Bacteroidales;f__Bacteroidaceae;g__Prevotella;s__Prevotella sp900540375	Bacteroidota	Prevotella sp900540375	FALSE	1	4.82E-17	0.001052632	0.480861244	NA
GUT_GENOME064659.fna	0.000555556	0.009579621	0	NA	0	NA	0	NA	0.001052632	0.009579621	d__Bacteria;p__Firmicutes_A;c__Clostridia;o__Lachnospirales;f__Lachnospiraceae;g__CAG-56;s__CAG-56 sp900539525	Firmicutes_A	CAG-56 sp900539525	FALSE	1	4.82E-17	0.001052632	0.480861244	NA
GUT_GENOME065657.fna	0.000555556	0.002715353	0	NA	0	NA	0	NA	0.001052632	0.002715353	d__Bacteria;p__Firmicutes_A;c__Clostridia;o__Tissierellales;f__Ezakiellaceae;g__Ezakiella;s__Ezakiella sp900540185	Firmicutes_A	Ezakiella sp900540185	FALSE	1	4.82E-17	0.001052632	0.480861244	NA
GUT_GENOME067866.fna	0.000555556	0.002674188	0	NA	0	NA	0	NA	0.001052632	0.002674188	d__Bacteria;p__Firmicutes_A;c__Clostridia;o__Lachnospirales;f__Lachnospiraceae;g__Eubacterium_G;s__	Firmicutes_A	Eubacterium_G sp.	FALSE	1	4.82E-17	0.001052632	0.480861244	NA
GUT_GENOME070996.fna	0.000555556	0.000745455	0	NA	0	NA	0	NA	0.001052632	0.000745455	d__Bacteria;p__Firmicutes;c__Bacilli;o__RF39;f__CAG-822;g__CAG-878;s__	Firmicutes	CAG-878 sp.	FALSE	1	4.82E-17	0.001052632	0.480861244	NA
GUT_GENOME076311.fna	0.001111111	0.001681149	0	NA	0	NA	0.001715266	0.0005077	0.001052632	0.002854599	d__Bacteria;p__Firmicutes_B;c__Peptococcia;o__Peptococcales;f__Peptococcaceae;g__UMGS1590;s__UMGS1590 sp900553245	Firmicutes_B	UMGS1590 sp900553245	FALSE	1	4.82E-17	0.001052632	0.480861244	NA
GUT_GENOME078034.fna	0.000555556	0.004427192	0	NA	0	NA	0	NA	0.001052632	0.004427192	d__Bacteria;p__Bacteroidota;c__Bacteroidia;o__Bacteroidales;f__Bacteroidaceae;g__Prevotella;s__Prevotella sp002251365	Bacteroidota	Prevotella sp002251365	FALSE	1	4.82E-17	0.001052632	0.480861244	NA
GUT_GENOME078240.fna	0.000555556	0.007416265	0	NA	0	NA	0	NA	0.001052632	0.007416265	d__Bacteria;p__Firmicutes;c__Bacilli;o__Erysipelotrichales;f__Erysipelotrichaceae;g__Faecalicoccus;s__Faecalicoccus sp900546545	Firmicutes	Faecalicoccus sp900546545	FALSE	1	4.82E-17	0.001052632	0.480861244	NA
GUT_GENOME078981.fna	0.000555556	0.011006786	0	NA	0	NA	0	NA	0.001052632	0.011006786	d__Bacteria;p__Firmicutes_A;c__Clostridia;o__Oscillospirales;f__Acutalibacteraceae;g__Ruminococcus_E;s__	Firmicutes_A	Ruminococcus_E sp.	FALSE	1	4.82E-17	0.001052632	0.480861244	NA
GUT_GENOME078983.fna	0.000555556	0.011435832	0	NA	0	NA	0	NA	0.001052632	0.011435832	d__Bacteria;p__Bacteroidota;c__Bacteroidia;o__Bacteroidales;f__Muribaculaceae;g__CAG-873;s__	Bacteroidota	CAG-873 sp.	FALSE	1	4.82E-17	0.001052632	0.480861244	NA
GUT_GENOME080351.fna	0.000555556	0.023859503	0	NA	0	NA	0	NA	0.001052632	0.023859503	d__Bacteria;p__Bacteroidota;c__Bacteroidia;o__Flavobacteriales;f__Flavobacteriaceae;g__Flavobacterium;s__Flavobacterium lindanitolerans	Bacteroidota	Flavobacterium lindanitolerans	FALSE	1	4.82E-17	0.001052632	0.480861244	NA
GUT_GENOME080362.fna	0.000555556	0.127048318	0	NA	0	NA	0	NA	0.001052632	0.127048318	d__Bacteria;p__Proteobacteria;c__Gammaproteobacteria;o__Burkholderiales;f__Rhodocyclaceae;g__Azonexus;s__Azonexus sp900549295	Proteobacteria	Azonexus sp900549295	FALSE	1	4.82E-17	0.001052632	0.480861244	NA
GUT_GENOME080363.fna	0.000555556	0.020977389	0	NA	0	NA	0	NA	0.001052632	0.020977389	d__Bacteria;p__Bacteroidota;c__Bacteroidia;o__Flavobacteriales;f__Weeksellaceae;g__Chryseobacterium;s__Chryseobacterium gambrini	Bacteroidota	Chryseobacterium gambrini	FALSE	1	4.82E-17	0.001052632	0.480861244	NA
GUT_GENOME081295.fna	0.001111111	0.000982233	0	NA	0	NA	0.001715266	0.001481577	0.001052632	0.000482889	d__Bacteria;p__Firmicutes_B;c__Peptococcia;o__Peptococcales;f__Peptococcaceae;g__UBA7185;s__	Firmicutes_B	UBA7185 sp.	FALSE	1	4.82E-17	0.001052632	0.480861244	NA
GUT_GENOME082811.fna	0.002777778	0.00202335	0	NA	0	NA	0.006861063	0.002202373	0.001052632	0.001307261	d__Bacteria;p__Proteobacteria;c__Gammaproteobacteria;o__Burkholderiales;f__Burkholderiaceae;g__Duodenibacillus;s__Duodenibacillus sp900552545	Proteobacteria	Duodenibacillus sp900552545	FALSE	1	4.82E-17	0.001052632	0.480861244	NA
GUT_GENOME083197.fna	0.000555556	0.001718479	0	NA	0	NA	0	NA	0.001052632	0.001718479	d__Bacteria;p__Firmicutes_C;c__Negativicutes;o__Acidaminococcales;f__Acidaminococcaceae;g__Phascolarctobacterium_A;s__Phascolarctobacterium_A sp900547415	Firmicutes_C	Phascolarctobacterium_A sp900547415	FALSE	1	4.82E-17	0.001052632	0.480861244	NA
GUT_GENOME087393.fna	0.000555556	0.003220633	0	NA	0	NA	0	NA	0.001052632	0.003220633	d__Bacteria;p__Firmicutes_A;c__Clostridia;o__Oscillospirales;f__Oscillospiraceae;g__UBA738;s__UBA738 sp004557735	Firmicutes_A	UBA738 sp004557735	FALSE	1	4.82E-17	0.001052632	0.480861244	NA
GUT_GENOME089884.fna	0.000555556	0.001076231	0	NA	0	NA	0	NA	0.001052632	0.001076231	d__Bacteria;p__Firmicutes_A;c__Clostridia;o__Oscillospirales;f__Oscillospiraceae;g__UBA5446;s__	Firmicutes_A	UBA5446 sp.	FALSE	1	4.82E-17	0.001052632	0.480861244	NA
GUT_GENOME090402.fna	0.000555556	0.000703749	0	NA	0	NA	0	NA	0.001052632	0.000703749	d__Bacteria;p__Actinobacteriota;c__Coriobacteriia;o__Coriobacteriales;f__Coriobacteriaceae;g__Collinsella;s__Collinsella sp002391315	Actinobacteriota	Collinsella sp002391315	FALSE	1	4.82E-17	0.001052632	0.480861244	NA
GUT_GENOME090740.fna	0.000555556	0.00085771	0	NA	0	NA	0	NA	0.001052632	0.00085771	d__Bacteria;p__Firmicutes_B;c__Peptococcia;o__Peptococcales;f__Peptococcaceae;g__UMGS1590;s__	Firmicutes_B	UMGS1590 sp.	FALSE	1	4.82E-17	0.001052632	0.480861244	NA
GUT_GENOME091104.fna	0.001111111	0.000859647	0	NA	0	NA	0.001715266	0.00098116	0.001052632	0.000738134	d__Bacteria;p__Firmicutes_A;c__Clostridia;o__Lachnospirales;f__Lachnospiraceae;g__UMGS1472;s__UMGS1472 sp900552095	Firmicutes_A	UMGS1472 sp900552095	FALSE	1	4.82E-17	0.001052632	0.480861244	NA
GUT_GENOME091736.fna	0.001111111	0.001994173	0	NA	0.003745318	0.002154207	0	NA	0.001052632	0.001834139	d__Bacteria;p__Firmicutes;c__Bacilli;o__Lactobacillales;f__Streptococcaceae;g__Streptococcus;s__	Firmicutes	Streptococcus sp.	FALSE	1	4.82E-17	0.001052632	0.480861244	NA
GUT_GENOME094068.fna	0.000555556	0.000777714	0	NA	0	NA	0	NA	0.001052632	0.000777714	d__Bacteria;p__Firmicutes;c__Bacilli;o__RF39;f__CAG-1000;g__CAG-776;s__	Firmicutes	CAG-776 sp.	FALSE	1	4.82E-17	0.001052632	0.480861244	NA
GUT_GENOME095515.fna	0.000555556	0.007671629	0	NA	0	NA	0	NA	0.001052632	0.007671629	d__Bacteria;p__Firmicutes_A;c__Clostridia;o__Eubacteriales;f__Eubacteriaceae;g__Eubacterium;s__Eubacterium limosum	Firmicutes_A	Eubacterium limosum	FALSE	1	4.82E-17	0.001052632	0.480861244	NA
GUT_GENOME095596.fna	0.000555556	0.000704218	0	NA	0	NA	0	NA	0.001052632	0.000704218	d__Bacteria;p__Firmicutes_A;c__Clostridia;o__Saccharofermentanales;f__Fastidiosipilaceae;g__KA00274;s__	Firmicutes_A	KA00274 sp.	FALSE	1	4.82E-17	0.001052632	0.480861244	NA
GUT_GENOME095685.fna	0.003888889	0.001052437	0	NA	0.003745318	0.002452007	0.008576329	0.000957462	0.001052632	0.00012774	d__Bacteria;p__Actinobacteriota;c__Actinomycetia;o__Actinomycetales;f__Actinomycetaceae;g__Pauljensenia;s__	Actinobacteriota	Pauljensenia sp.	FALSE	1	4.82E-17	0.001052632	0.480861244	NA
GUT_GENOME096031.fna	0.000555556	0.001992243	0	NA	0	NA	0	NA	0.001052632	0.001992243	d__Bacteria;p__Fusobacteriota;c__Fusobacteriia;o__Fusobacteriales;f__Fusobacteriaceae;g__Fusobacterium;s__Fusobacterium animalis	Fusobacteriota	Fusobacterium animalis	FALSE	1	4.82E-17	0.001052632	0.480861244	NA
GUT_GENOME096084.fna	0.000555556	0.00118432	0	NA	0	NA	0	NA	0.001052632	0.00118432	d__Bacteria;p__Fusobacteriota;c__Fusobacteriia;o__Fusobacteriales;f__Fusobacteriaceae;g__Fusobacterium;s__Fusobacterium vincentii	Fusobacteriota	Fusobacterium vincentii	FALSE	1	4.82E-17	0.001052632	0.480861244	NA
GUT_GENOME096192.fna	0.000555556	0.001253678	0	NA	0	NA	0	NA	0.001052632	0.001253678	d__Bacteria;p__Firmicutes_A;c__Clostridia;o__Lachnospirales;f__Lachnospiraceae;g__Faecalimonas;s__Faecalimonas sp000209385	Firmicutes_A	Faecalimonas sp000209385	FALSE	1	4.82E-17	0.001052632	0.480861244	NA
GUT_GENOME096548.fna	0.000555556	0.001190847	0	NA	0	NA	0	NA	0.001052632	0.001190847	d__Bacteria;p__Firmicutes_A;c__Clostridia;o__Tissierellales;f__Helcococcaceae;g__Murdochiella;s__Murdochiella massiliensis	Firmicutes_A	Murdochiella massiliensis	FALSE	1	4.82E-17	0.001052632	0.480861244	NA
GUT_GENOME096566.fna	0.000555556	0.00075048	0	NA	0	NA	0	NA	0.001052632	0.00075048	d__Bacteria;p__Fusobacteriota;c__Fusobacteriia;o__Fusobacteriales;f__Fusobacteriaceae;g__Fusobacterium;s__Fusobacterium massiliense	Fusobacteriota	Fusobacterium massiliense	FALSE	1	4.82E-17	0.001052632	0.480861244	NA
GUT_GENOME096706.fna	0.000555556	0.001238809	0	NA	0	NA	0	NA	0.001052632	0.001238809	d__Bacteria;p__Firmicutes_A;c__Clostridia;o__Lachnospirales;f__Lachnospiraceae;g__Faecalimonas;s__	Firmicutes_A	Faecalimonas sp.	FALSE	1	4.82E-17	0.001052632	0.480861244	NA
GUT_GENOME097019.fna	0.000555556	0.000874971	0	NA	0	NA	0	NA	0.001052632	0.000874971	d__Bacteria;p__Proteobacteria;c__Gammaproteobacteria;o__Burkholderiales;f__Burkholderiaceae;g__Sutterella;s__	Proteobacteria	Sutterella sp.	FALSE	1	4.82E-17	0.001052632	0.480861244	NA
GUT_GENOME097684.fna	0.000555556	0.003173725	0	NA	0	NA	0	NA	0.001052632	0.003173725	d__Bacteria;p__Bacteroidota;c__Bacteroidia;o__Bacteroidales;f__Tannerellaceae;g__Parabacteroides;s__Parabacteroides timonensis	Bacteroidota	Parabacteroides timonensis	FALSE	1	4.82E-17	0.001052632	0.480861244	NA
GUT_GENOME097725.fna	0.000555556	0.000491686	0	NA	0	NA	0	NA	0.001052632	0.000491686	d__Bacteria;p__Firmicutes_A;c__Clostridia_A;o__Christensenellales;f__Christensenellaceae;g__Catabacter;s__Catabacter hongkongensis	Firmicutes_A	Catabacter hongkongensis	FALSE	1	4.82E-17	0.001052632	0.480861244	NA
GUT_GENOME097747.fna	0.001111111	0.002019927	0	NA	0.003745318	0.002611605	0	NA	0.001052632	0.001428248	d__Bacteria;p__Proteobacteria;c__Gammaproteobacteria;o__Burkholderiales;f__Burkholderiaceae;g__Sutterella;s__Sutterella parvirubra	Proteobacteria	Sutterella parvirubra	FALSE	1	4.82E-17	0.001052632	0.480861244	NA
GUT_GENOME097839.fna	0.000555556	0.007556275	0	NA	0	NA	0	NA	0.001052632	0.007556275	d__Bacteria;p__Firmicutes_A;c__Clostridia;o__Oscillospirales;f__Oscillospiraceae;g__Lawsonibacter;s__Lawsonibacter sp900553135	Firmicutes_A	Lawsonibacter sp900553135	FALSE	1	4.82E-17	0.001052632	0.480861244	NA
GUT_GENOME098402.fna	0.000555556	0.001180612	0	NA	0	NA	0	NA	0.001052632	0.001180612	d__Bacteria;p__Proteobacteria;c__Gammaproteobacteria;o__Burkholderiales;f__Burkholderiaceae;g__CAG-521;s__CAG-521 sp002329575	Proteobacteria	CAG-521 sp002329575	FALSE	1	4.82E-17	0.001052632	0.480861244	NA
GUT_GENOME098798.fna	0.000555556	0.000483188	0	NA	0	NA	0	NA	0.001052632	0.000483188	d__Bacteria;p__Firmicutes_C;c__Negativicutes;o__Acidaminococcales;f__Acidaminococcaceae;g__Phascolarctobacterium;s__Phascolarctobacterium sp900544795	Firmicutes_C	Phascolarctobacterium sp900544795	FALSE	1	4.82E-17	0.001052632	0.480861244	NA
GUT_GENOME100296.fna	0.000555556	0.007112782	0	NA	0	NA	0	NA	0.001052632	0.007112782	d__Bacteria;p__Bacteroidota;c__Bacteroidia;o__Bacteroidales;f__Muribaculaceae;g__CAG-485;s__	Bacteroidota	CAG-485 sp.	FALSE	1	4.82E-17	0.001052632	0.480861244	NA
GUT_GENOME100308.fna	0.000555556	0.001392403	0	NA	0	NA	0	NA	0.001052632	0.001392403	d__Bacteria;p__Actinobacteriota;c__Coriobacteriia;o__Coriobacteriales;f__Coriobacteriaceae;g__Collinsella;s__Collinsella aerofaciens_I	Actinobacteriota	Collinsella aerofaciens_I	FALSE	1	4.82E-17	0.001052632	0.480861244	NA
GUT_GENOME100339.fna	0.000555556	0.01517208	0	NA	0	NA	0	NA	0.001052632	0.01517208	d__Bacteria;p__Bacteroidota;c__Bacteroidia;o__Bacteroidales;f__Muribaculaceae;g__CAG-485;s__	Bacteroidota	CAG-485 sp.	FALSE	1	4.82E-17	0.001052632	0.480861244	NA
GUT_GENOME100510.fna	0.000555556	0.102196997	0	NA	0	NA	0	NA	0.001052632	0.102196997	d__Bacteria;p__Firmicutes;c__Bacilli;o__RF39;f__CAG-433;g__CAG-594;s__	Firmicutes	CAG-594 sp.	FALSE	1	4.82E-17	0.001052632	0.480861244	NA
GUT_GENOME100651.fna	0.000555556	0.003033731	0	NA	0	NA	0	NA	0.001052632	0.003033731	d__Bacteria;p__Firmicutes_A;c__Clostridia;o__Oscillospirales;f__Oscillospiraceae;g__F23-B02;s__	Firmicutes_A	F23-B02 sp.	FALSE	1	4.82E-17	0.001052632	0.480861244	NA
GUT_GENOME100884.fna	0.000555556	0.002650436	0	NA	0	NA	0	NA	0.001052632	0.002650436	d__Bacteria;p__Actinobacteriota;c__Coriobacteriia;o__Coriobacteriales;f__Coriobacteriaceae;g__Collinsella;s__	Actinobacteriota	Collinsella sp.	FALSE	1	4.82E-17	0.001052632	0.480861244	NA
GUT_GENOME101260.fna	0.000555556	0.052962801	0	NA	0	NA	0	NA	0.001052632	0.052962801	d__Bacteria;p__Bacteroidota;c__Bacteroidia;o__Bacteroidales;f__Bacteroidaceae;g__;s__	Bacteroidota	Bacteroidaceae sp.	FALSE	1	4.82E-17	0.001052632	0.480861244	NA
GUT_GENOME101275.fna	0.000555556	0.002847657	0	NA	0	NA	0	NA	0.001052632	0.002847657	d__Bacteria;p__Firmicutes_A;c__Clostridia;o__Lachnospirales;f__CAG-274;g__;s__	Firmicutes_A	CAG-274 sp.	FALSE	1	4.82E-17	0.001052632	0.480861244	NA
GUT_GENOME101940.fna	0.000555556	0.012551802	0	NA	0	NA	0	NA	0.001052632	0.012551802	d__Bacteria;p__Bacteroidota;c__Bacteroidia;o__Bacteroidales;f__Rikenellaceae;g__Alistipes;s__	Bacteroidota	Alistipes sp.	FALSE	1	4.82E-17	0.001052632	0.480861244	NA
GUT_GENOME102109.fna	0.000555556	0.00492171	0	NA	0	NA	0	NA	0.001052632	0.00492171	d__Bacteria;p__Bacteroidota;c__Bacteroidia;o__Bacteroidales;f__Muribaculaceae;g__Paramuribaculum;s__	Bacteroidota	Paramuribaculum sp.	FALSE	1	4.82E-17	0.001052632	0.480861244	NA
GUT_GENOME102211.fna	0.000555556	0.037767499	0	NA	0	NA	0	NA	0.001052632	0.037767499	d__Bacteria;p__Firmicutes;c__Bacilli;o__RFN20;f__CAG-288;g__UBA7642;s__UBA7642 sp900539865	Firmicutes	UBA7642 sp900539865	FALSE	1	4.82E-17	0.001052632	0.480861244	NA
GUT_GENOME102720.fna	0.000555556	0.002477379	0	NA	0	NA	0	NA	0.001052632	0.002477379	d__Bacteria;p__Firmicutes_A;c__Clostridia_A;o__Christensenellales;f__CAG-552;g__UMGS1795;s__	Firmicutes_A	UMGS1795 sp.	FALSE	1	4.82E-17	0.001052632	0.480861244	NA
GUT_GENOME102728.fna	0.000555556	0.012158797	0	NA	0	NA	0	NA	0.001052632	0.012158797	d__Bacteria;p__Firmicutes_A;c__Clostridia_A;o__Christensenellales;f__CAG-138;g__UBA1685;s__UBA1685 sp900546845	Firmicutes_A	UBA1685 sp900546845	FALSE	1	4.82E-17	0.001052632	0.480861244	NA
GUT_GENOME103007.fna	0.000555556	0.005486378	0	NA	0	NA	0	NA	0.001052632	0.005486378	d__Bacteria;p__Firmicutes_A;c__Clostridia;o__Oscillospirales;f__Ruminococcaceae;g__Ruminococcus;s__	Firmicutes_A	Ruminococcus sp.	FALSE	1	4.82E-17	0.001052632	0.480861244	NA
GUT_GENOME103454.fna	0.000555556	0.001726303	0	NA	0	NA	0	NA	0.001052632	0.001726303	d__Bacteria;p__Firmicutes_A;c__Clostridia;o__Oscillospirales;f__Acutalibacteraceae;g__CAG-964;s__	Firmicutes_A	CAG-964 sp.	FALSE	1	4.82E-17	0.001052632	0.480861244	NA
GUT_GENOME103710.fna	0.000555556	0.002677842	0	NA	0	NA	0	NA	0.001052632	0.002677842	d__Bacteria;p__Firmicutes_A;c__Clostridia;o__Lachnospirales;f__Lachnospiraceae;g__Ruminococcus_G;s__Ruminococcus_G gauvreauii	Firmicutes_A	Ruminococcus_G gauvreauii	FALSE	1	4.82E-17	0.001052632	0.480861244	NA
GUT_GENOME103719.fna	0.000555556	0.002183637	0	NA	0	NA	0	NA	0.001052632	0.002183637	d__Bacteria;p__Firmicutes_A;c__Clostridia;o__Oscillospirales;f__Butyricicoccaceae;g__Butyricicoccus;s__Butyricicoccus pullicaecorum	Firmicutes_A	Butyricicoccus pullicaecorum	FALSE	1	4.82E-17	0.001052632	0.480861244	NA
GUT_GENOME103735.fna	0.000555556	0.001732693	0	NA	0	NA	0	NA	0.001052632	0.001732693	d__Bacteria;p__Proteobacteria;c__Gammaproteobacteria;o__Enterobacterales;f__Enterobacteriaceae;g__Enterobacter;s__Enterobacter cancerogenus	Proteobacteria	Enterobacter cancerogenus	FALSE	1	4.82E-17	0.001052632	0.480861244	NA
GUT_GENOME103765.fna	0.000555556	0.004829955	0	NA	0	NA	0	NA	0.001052632	0.004829955	d__Bacteria;p__Firmicutes_A;c__Clostridia;o__Lachnospirales;f__Lachnospiraceae;g__Blautia;s__Blautia hansenii	Firmicutes_A	Blautia hansenii	FALSE	1	4.82E-17	0.001052632	0.480861244	NA
GUT_GENOME107146.fna	0.000555556	0.004723853	0	NA	0	NA	0	NA	0.001052632	0.004723853	d__Bacteria;p__Firmicutes_A;c__Clostridia;o__Oscillospirales;f__Ruminococcaceae;g__Gemmiger;s__	Firmicutes_A	Gemmiger sp.	FALSE	1	4.82E-17	0.001052632	0.480861244	NA
GUT_GENOME108074.fna	0.002777778	0.003355564	0	NA	0.003745318	0.00142967	0.005145798	0.004411949	0.001052632	0.002112304	d__Bacteria;p__Firmicutes_A;c__Clostridia;o__Oscillospirales;f__Acutalibacteraceae;g__UMGS1976;s__UMGS1976 sp900556765	Firmicutes_A	UMGS1976 sp900556765	FALSE	1	4.82E-17	0.001052632	0.480861244	NA
GUT_GENOME108333.fna	0.000555556	0.007870239	0	NA	0	NA	0	NA	0.001052632	0.007870239	d__Bacteria;p__Bacteroidota;c__Bacteroidia;o__Bacteroidales;f__UBA932;g__CAG-831;s__CAG-831 sp900550465	Bacteroidota	CAG-831 sp900550465	FALSE	1	4.82E-17	0.001052632	0.480861244	NA
GUT_GENOME108684.fna	0.002222222	0.007749593	0	NA	0	NA	0.005145798	0.001572973	0.001052632	0.026279453	d__Bacteria;p__Firmicutes_A;c__Clostridia;o__Lachnospirales;f__Lachnospiraceae;g__Eubacterium_F;s__Eubacterium_F sp000434115	Firmicutes_A	Eubacterium_F sp000434115	FALSE	1	4.82E-17	0.001052632	0.480861244	NA
GUT_GENOME109093.fna	0.000555556	0.003738442	0	NA	0	NA	0	NA	0.001052632	0.003738442	d__Bacteria;p__Cyanobacteria;c__Vampirovibrionia;o__Gastranaerophilales;f__Gastranaerophilaceae;g__Zag1;s__Zag1 sp900555175	Cyanobacteria	Zag1 sp900555175	FALSE	1	4.82E-17	0.001052632	0.480861244	NA
GUT_GENOME110741.fna	0.000555556	0.000291176	0	NA	0	NA	0	NA	0.001052632	0.000291176	d__Bacteria;p__Firmicutes_A;c__Clostridia;o__Lachnospirales;f__Lachnospiraceae;g__Eisenbergiella;s__	Firmicutes_A	Eisenbergiella sp.	FALSE	1	4.82E-17	0.001052632	0.480861244	NA
GUT_GENOME110766.fna	0.000555556	0.00304197	0	NA	0	NA	0	NA	0.001052632	0.00304197	d__Bacteria;p__Firmicutes_A;c__Clostridia;o__Lachnospirales;f__Lachnospiraceae;g__UBA11774;s__	Firmicutes_A	UBA11774 sp.	FALSE	1	4.82E-17	0.001052632	0.480861244	NA
GUT_GENOME110771.fna	0.000555556	0.001660464	0	NA	0	NA	0	NA	0.001052632	0.001660464	d__Bacteria;p__Verrucomicrobiota;c__Lentisphaeria;o__Victivallales;f__UBA1829;g__;s__	Verrucomicrobiota	UBA1829 sp.	FALSE	1	4.82E-17	0.001052632	0.480861244	NA
GUT_GENOME111495.fna	0.000555556	0.000216257	0	NA	0	NA	0	NA	0.001052632	0.000216257	d__Bacteria;p__Firmicutes_A;c__Clostridia;o__Oscillospirales;f__Acutalibacteraceae;g__;s__	Firmicutes_A	Acutalibacteraceae sp.	FALSE	1	4.82E-17	0.001052632	0.480861244	NA
GUT_GENOME111606.fna	0.000555556	0.002015532	0	NA	0	NA	0	NA	0.001052632	0.002015532	d__Bacteria;p__Firmicutes_A;c__Clostridia;o__Lachnospirales;f__CAG-274;g__UMGS1441;s__	Firmicutes_A	UMGS1441 sp.	FALSE	1	4.82E-17	0.001052632	0.480861244	NA
GUT_GENOME111711.fna	0.000555556	0.00168026	0	NA	0	NA	0	NA	0.001052632	0.00168026	d__Bacteria;p__Firmicutes_A;c__Clostridia_A;o__Christensenellales;f__UMGS1908;g__UMGS2070;s__	Firmicutes_A	UMGS2070 sp.	FALSE	1	4.82E-17	0.001052632	0.480861244	NA
GUT_GENOME112399.fna	0.000555556	0.001255093	0	NA	0	NA	0	NA	0.001052632	0.001255093	d__Bacteria;p__Firmicutes_A;c__Clostridia_A;o__Christensenellales;f__Borkfalkiaceae;g__UBA11940;s__	Firmicutes_A	UBA11940 sp.	FALSE	1	4.82E-17	0.001052632	0.480861244	NA
GUT_GENOME112873.fna	0.000555556	0.003884192	0	NA	0	NA	0	NA	0.001052632	0.003884192	d__Bacteria;p__Bacteroidota;c__Bacteroidia;o__Bacteroidales;f__Muribaculaceae;g__CAG-485;s__	Bacteroidota	CAG-485 sp.	FALSE	1	4.82E-17	0.001052632	0.480861244	NA
GUT_GENOME113023.fna	0.000555556	0.001706834	0	NA	0	NA	0	NA	0.001052632	0.001706834	d__Bacteria;p__Bacteroidota;c__Bacteroidia;o__Bacteroidales;f__UBA932;g__RC9;s__	Bacteroidota	RC9 sp.	FALSE	1	4.82E-17	0.001052632	0.480861244	NA
GUT_GENOME114313.fna	0.000555556	0.000790855	0	NA	0	NA	0	NA	0.001052632	0.000790855	d__Bacteria;p__Firmicutes_A;c__Clostridia_A;o__Christensenellales;f__CAG-917;g__CAG-917;s__	Firmicutes_A	CAG-917 sp.	FALSE	1	4.82E-17	0.001052632	0.480861244	NA
GUT_GENOME114810.fna	0.001111111	0.00258247	0	NA	0	NA	0.001715266	0.000840772	0.001052632	0.004324169	d__Bacteria;p__Desulfobacterota;c__Desulfovibrionia;o__Desulfovibrionales;f__Desulfovibrionaceae;g__Desulfovibrio;s__Desulfovibrio sp002159665	Desulfobacterota	Desulfovibrio sp002159665	FALSE	1	4.82E-17	0.001052632	0.480861244	NA
GUT_GENOME115017.fna	0.000555556	0.000228958	0	NA	0	NA	0	NA	0.001052632	0.000228958	d__Bacteria;p__Firmicutes;c__Bacilli;o__RF39;f__CAG-302;g__CAG-762;s__	Firmicutes	CAG-762 sp.	FALSE	1	4.82E-17	0.001052632	0.480861244	NA
GUT_GENOME115359.fna	0.000555556	0.001370659	0	NA	0	NA	0	NA	0.001052632	0.001370659	d__Bacteria;p__Cyanobacteria;c__Vampirovibrionia;o__Gastranaerophilales;f__Gastranaerophilaceae;g__Zag1;s__	Cyanobacteria	Zag1 sp.	FALSE	1	4.82E-17	0.001052632	0.480861244	NA
GUT_GENOME115421.fna	0.000555556	0.003510499	0	NA	0	NA	0	NA	0.001052632	0.003510499	d__Bacteria;p__Firmicutes;c__Bacilli;o__RF39;f__CAG-1000;g__CAG-776;s__CAG-776 sp900549285	Firmicutes	CAG-776 sp900549285	FALSE	1	4.82E-17	0.001052632	0.480861244	NA
GUT_GENOME115597.fna	0.000555556	0.00215819	0	NA	0	NA	0	NA	0.001052632	0.00215819	d__Bacteria;p__Bacteroidota;c__Bacteroidia;o__Bacteroidales;f__Bacteroidaceae;g__Prevotella;s__Prevotella sp900547005	Bacteroidota	Prevotella sp900547005	FALSE	1	4.82E-17	0.001052632	0.480861244	NA
GUT_GENOME115654.fna	0.000555556	0.001819036	0	NA	0	NA	0	NA	0.001052632	0.001819036	d__Bacteria;p__Firmicutes;c__Bacilli;o__ML615J-28;f__CAG-313;g__UMGS75;s__	Firmicutes	UMGS75 sp.	FALSE	1	4.82E-17	0.001052632	0.480861244	NA
GUT_GENOME116069.fna	0.000555556	0.002412017	0	NA	0	NA	0	NA	0.001052632	0.002412017	d__Bacteria;p__Firmicutes_A;c__Clostridia;o__Oscillospirales;f__CAG-272;g__UMGS1002;s__UMGS1002 sp900547565	Firmicutes_A	UMGS1002 sp900547565	FALSE	1	4.82E-17	0.001052632	0.480861244	NA
GUT_GENOME116934.fna	0.001111111	0.000402353	0	NA	0	NA	0.001715266	0.00064779	0.001052632	0.000156916	d__Bacteria;p__Firmicutes_A;c__Clostridia;o__Oscillospirales;f__Oscillospiraceae;g__Oscillibacter;s__Oscillibacter sp900551885	Firmicutes_A	Oscillibacter sp900551885	FALSE	1	4.82E-17	0.001052632	0.480861244	NA
GUT_GENOME117159.fna	0.000555556	0.000169301	0	NA	0	NA	0	NA	0.001052632	0.000169301	d__Bacteria;p__Firmicutes_A;c__Clostridia;o__Peptostreptococcales;f__Anaerovoracaceae;g__Emergencia;s__	Firmicutes_A	Emergencia sp.	FALSE	1	4.82E-17	0.001052632	0.480861244	NA
GUT_GENOME118235.fna	0.000555556	0.008266032	0	NA	0	NA	0	NA	0.001052632	0.008266032	d__Bacteria;p__Firmicutes_A;c__Clostridia_A;o__Christensenellales;f__CAG-314;g__SFEB01;s__SFEB01 sp004558105	Firmicutes_A	SFEB01 sp004558105	FALSE	1	4.82E-17	0.001052632	0.480861244	NA
GUT_GENOME118429.fna	0.000555556	0.003426611	0	NA	0	NA	0	NA	0.001052632	0.003426611	d__Bacteria;p__Firmicutes_A;c__Clostridia;o__Oscillospirales;f__Acutalibacteraceae;g__Acutalibacter;s__	Firmicutes_A	Acutalibacter sp.	FALSE	1	4.82E-17	0.001052632	0.480861244	NA
GUT_GENOME120108.fna	0.000555556	0.014240316	0	NA	0	NA	0	NA	0.001052632	0.014240316	d__Bacteria;p__Bacteroidota;c__Bacteroidia;o__Bacteroidales;f__Tannerellaceae;g__Parabacteroides;s__Parabacteroides sp900541965	Bacteroidota	Parabacteroides sp900541965	FALSE	1	4.82E-17	0.001052632	0.480861244	NA
GUT_GENOME121711.fna	0.000555556	0.019425714	0	NA	0	NA	0	NA	0.001052632	0.019425714	d__Bacteria;p__Firmicutes;c__Bacilli;o__RF39;f__CAG-611;g__CAG-877;s__CAG-877 sp900554305	Firmicutes	CAG-877 sp900554305	FALSE	1	4.82E-17	0.001052632	0.480861244	NA
GUT_GENOME122014.fna	0.000555556	0.004377004	0	NA	0	NA	0	NA	0.001052632	0.004377004	d__Bacteria;p__Firmicutes_A;c__Clostridia;o__Lachnospirales;f__Lachnospiraceae;g__;s__	Firmicutes_A	Lachnospiraceae sp.	FALSE	1	4.82E-17	0.001052632	0.480861244	NA
GUT_GENOME124203.fna	0.000555556	0.002724941	0	NA	0	NA	0	NA	0.001052632	0.002724941	d__Bacteria;p__Bacteroidota;c__Bacteroidia;o__Bacteroidales;f__Muribaculaceae;g__CAG-485;s__CAG-485 sp900556595	Bacteroidota	CAG-485 sp900556595	FALSE	1	4.82E-17	0.001052632	0.480861244	NA
GUT_GENOME127408.fna	0.001666667	0.000313331	0	NA	0	NA	0.003430532	0.00044532	0.001052632	4.94E-05	d__Bacteria;p__Firmicutes_A;c__Clostridia;o__Oscillospirales;f__Ruminococcaceae;g__Hydrogenoanaerobacterium;s__	Firmicutes_A	Hydrogenoanaerobacterium sp.	FALSE	1	4.82E-17	0.001052632	0.480861244	NA
GUT_GENOME131087.fna	0.000555556	0.001696576	0	NA	0	NA	0	NA	0.001052632	0.001696576	d__Bacteria;p__Firmicutes_A;c__Clostridia;o__Lachnospirales;f__Lachnospiraceae;g__Blautia;s__Blautia sp003287895	Firmicutes_A	Blautia sp003287895	FALSE	1	4.82E-17	0.001052632	0.480861244	NA
GUT_GENOME132078.fna	0.000555556	0.001353732	0	NA	0	NA	0	NA	0.001052632	0.001353732	d__Bacteria;p__Desulfobacterota;c__Desulfovibrionia;o__Desulfovibrionales;f__Desulfovibrionaceae;g__Desulfovibrio;s__Desulfovibrio desulfuricans_A	Desulfobacterota	Desulfovibrio desulfuricans_A	FALSE	1	4.82E-17	0.001052632	0.480861244	NA
GUT_GENOME133171.fna	0.000555556	0.000420956	0	NA	0	NA	0	NA	0.001052632	0.000420956	d__Bacteria;p__Firmicutes;c__Bacilli;o__RF39;f__CAG-611;g__UMGS1572;s__UMGS1572 sp900553045	Firmicutes	UMGS1572 sp900553045	FALSE	1	4.82E-17	0.001052632	0.480861244	NA
GUT_GENOME133452.fna	0.000555556	0.000790224	0	NA	0	NA	0	NA	0.001052632	0.000790224	d__Bacteria;p__Firmicutes_A;c__Clostridia_A;o__Christensenellales;f__CAG-314;g__CAG-1435;s__CAG-1435 sp000433775	Firmicutes_A	CAG-1435 sp000433775	FALSE	1	4.82E-17	0.001052632	0.480861244	NA
GUT_GENOME133538.fna	0.000555556	0.001661952	0	NA	0	NA	0	NA	0.001052632	0.001661952	d__Bacteria;p__Firmicutes_A;c__Clostridia;o__Lachnospirales;f__Lachnospiraceae;g__Clostridium_Q;s__	Firmicutes_A	Clostridium_Q sp.	FALSE	1	4.82E-17	0.001052632	0.480861244	NA
GUT_GENOME133816.fna	0.000555556	0.001094976	0	NA	0	NA	0	NA	0.001052632	0.001094976	d__Bacteria;p__Firmicutes_A;c__Clostridia_A;o__Christensenellales;f__CAG-917;g__CAG-917;s__CAG-917 sp000437555	Firmicutes_A	CAG-917 sp000437555	FALSE	1	4.82E-17	0.001052632	0.480861244	NA
GUT_GENOME136282.fna	0.000555556	0.001927315	0	NA	0	NA	0	NA	0.001052632	0.001927315	d__Bacteria;p__Firmicutes_A;c__Clostridia_A;o__Christensenellales;f__CAG-917;g__UMGS1688;s__UMGS1688 sp900554085	Firmicutes_A	UMGS1688 sp900554085	FALSE	1	4.82E-17	0.001052632	0.480861244	NA
GUT_GENOME136641.fna	0.000555556	0.001023837	0	NA	0	NA	0	NA	0.001052632	0.001023837	d__Bacteria;p__Firmicutes_A;c__Clostridia;o__Lachnospirales;f__Lachnospiraceae;g__Ruminococcus_A;s__Ruminococcus_A sp000432335	Firmicutes_A	Ruminococcus_A sp000432335	FALSE	1	4.82E-17	0.001052632	0.480861244	NA
GUT_GENOME137438.fna	0.000555556	0.189098453	0	NA	0	NA	0	NA	0.001052632	0.189098453	d__Bacteria;p__Firmicutes_A;c__Clostridia;o__Oscillospirales;f__Acutalibacteraceae;g__UMGS403;s__UMGS403 sp900540275	Firmicutes_A	UMGS403 sp900540275	FALSE	1	4.82E-17	0.001052632	0.480861244	NA
GUT_GENOME137644.fna	0.000555556	0.002063342	0	NA	0	NA	0	NA	0.001052632	0.002063342	d__Bacteria;p__Firmicutes_A;c__Clostridia;o__TANB77;f__CAG-508;g__;s__	Firmicutes_A	CAG-508 sp.	FALSE	1	4.82E-17	0.001052632	0.480861244	NA
GUT_GENOME138026.fna	0.000555556	0.000427282	0	NA	0	NA	0	NA	0.001052632	0.000427282	d__Bacteria;p__Firmicutes;c__Bacilli;o__RF39;f__CAG-822;g__UMGS2016;s__	Firmicutes	UMGS2016 sp.	FALSE	1	4.82E-17	0.001052632	0.480861244	NA
GUT_GENOME138139.fna	0.000555556	0.009648518	0	NA	0	NA	0	NA	0.001052632	0.009648518	d__Bacteria;p__Bacteroidota;c__Bacteroidia;o__Bacteroidales;f__Bacteroidaceae;g__CAG-462;s__	Bacteroidota	CAG-462 sp.	FALSE	1	4.82E-17	0.001052632	0.480861244	NA
GUT_GENOME138463.fna	0.000555556	0.000546114	0	NA	0	NA	0	NA	0.001052632	0.000546114	d__Bacteria;p__Actinobacteriota;c__Coriobacteriia;o__Coriobacteriales;f__Coriobacteriaceae;g__Collinsella;s__	Actinobacteriota	Collinsella sp.	FALSE	1	4.82E-17	0.001052632	0.480861244	NA
GUT_GENOME140082.fna	0.000555556	0.009000022	0	NA	0	NA	0	NA	0.001052632	0.009000022	d__Bacteria;p__Bacteroidota;c__Bacteroidia;o__Bacteroidales;f__Bacteroidaceae;g__Paraprevotella;s__Paraprevotella sp003477995	Bacteroidota	Paraprevotella sp003477995	FALSE	1	4.82E-17	0.001052632	0.480861244	NA
GUT_GENOME140104.fna	0.001111111	0.000804363	0	NA	0	NA	0.001715266	0.000702135	0.001052632	0.000906591	d__Bacteria;p__Firmicutes_A;c__Clostridia;o__Lachnospirales;f__Lachnospiraceae;g__OF09-33XD;s__OF09-33XD sp003481995	Firmicutes_A	OF09-33XD sp003481995	FALSE	1	4.82E-17	0.001052632	0.480861244	NA
GUT_GENOME140604.fna	0.000555556	0.001257422	0	NA	0	NA	0	NA	0.001052632	0.001257422	d__Bacteria;p__Firmicutes_A;c__Clostridia;o__Tissierellales;f__Peptoniphilaceae;g__Peptoniphilus_A;s__Peptoniphilus_A grossensis	Firmicutes_A	Peptoniphilus_A grossensis	FALSE	1	4.82E-17	0.001052632	0.480861244	NA
GUT_GENOME141284.fna	0.000555556	0.027317877	0	NA	0	NA	0	NA	0.001052632	0.027317877	d__Bacteria;p__Proteobacteria;c__Gammaproteobacteria;o__Pseudomonadales;f__Moraxellaceae;g__Acinetobacter;s__Acinetobacter ursingii	Proteobacteria	Acinetobacter ursingii	FALSE	1	4.82E-17	0.001052632	0.480861244	NA
GUT_GENOME142015.fna	0.000555556	0.000412144	0	NA	0	NA	0	NA	0.001052632	0.000412144	d__Bacteria;p__Actinobacteriota;c__Actinomycetia;o__Actinomycetales;f__Bifidobacteriaceae;g__Bifidobacterium;s__Bifidobacterium globosum	Actinobacteriota	Bifidobacterium globosum	FALSE	1	4.82E-17	0.001052632	0.480861244	NA
GUT_GENOME142589.fna	0.000555556	0.001135081	0	NA	0	NA	0	NA	0.001052632	0.001135081	d__Bacteria;p__Actinobacteriota;c__Coriobacteriia;o__Coriobacteriales;f__Atopobiaceae;g__Olsenella_E;s__Olsenella_E sp900119915	Actinobacteriota	Olsenella_E sp900119915	FALSE	1	4.82E-17	0.001052632	0.480861244	NA
GUT_GENOME142594.fna	0.000555556	0.000329328	0	NA	0	NA	0	NA	0.001052632	0.000329328	d__Bacteria;p__Firmicutes_A;c__Clostridia;o__Oscillospirales;f__Ruminococcaceae;g__Harryflintia;s__Harryflintia acetispora	Firmicutes_A	Harryflintia acetispora	FALSE	1	4.82E-17	0.001052632	0.480861244	NA
GUT_GENOME143127.fna	0.000555556	0.002382244	0	NA	0	NA	0	NA	0.001052632	0.002382244	d__Bacteria;p__Firmicutes_A;c__Clostridia;o__Lachnospirales;f__Lachnospiraceae;g__Blautia;s__Blautia hominis	Firmicutes_A	Blautia hominis	FALSE	1	4.82E-17	0.001052632	0.480861244	NA
GUT_GENOME143139.fna	0.000555556	0.001361009	0	NA	0	NA	0	NA	0.001052632	0.001361009	d__Bacteria;p__Actinobacteriota;c__Coriobacteriia;o__Coriobacteriales;f__Eggerthellaceae;g__Rubneribacter;s__Rubneribacter badeniensis	Actinobacteriota	Rubneribacter badeniensis	FALSE	1	4.82E-17	0.001052632	0.480861244	NA
GUT_GENOME143483.fna	0.01	0.004265714	0.007407407	0.000258601	0.007490637	0.000823261	0.013722127	0.006935209	0.008421053	0.002456831	d__Bacteria;p__Actinobacteriota;c__Actinomycetia;o__Actinomycetales;f__Bifidobacteriaceae;g__Bifidobacterium;s__Bifidobacterium breve	Actinobacteriota	Bifidobacterium breve	FALSE	1	4.82E-17	0.001013645	0.480861244	NA
GUT_GENOME143519.fna	0.000555556	0.005167918	0	NA	0	NA	0	NA	0.001052632	0.005167918	d__Bacteria;p__Proteobacteria;c__Gammaproteobacteria;o__Xanthomonadales;f__Xanthomonadaceae;g__Stenotrophomonas;s__Stenotrophomonas maltophilia_F	Proteobacteria	Stenotrophomonas maltophilia_F	FALSE	1	4.82E-17	0.001052632	0.480861244	NA
GUT_GENOME143724.fna	0.001111111	0.002403104	0	NA	0.003745318	0.001520353	0	NA	0.001052632	0.003285856	d__Bacteria;p__Proteobacteria;c__Gammaproteobacteria;o__Enterobacterales;f__Enterobacteriaceae;g__Citrobacter;s__Citrobacter europaeus	Proteobacteria	Citrobacter europaeus	FALSE	1	4.82E-17	0.001052632	0.480861244	NA
GUT_GENOME143749.fna	0.008333333	0.009400175	0	NA	0.026217228	0.012830007	0.012006861	0.004909003	0.001052632	0.016829556	d__Bacteria;p__Proteobacteria;c__Gammaproteobacteria;o__Enterobacterales;f__Enterobacteriaceae;g__Enterobacter;s__Enterobacter cloacae_K	Proteobacteria	Enterobacter cloacae_K	FALSE	1	4.82E-17	0.001052632	0.480861244	NA
GUT_GENOME143765.fna	0.000555556	0.001185893	0	NA	0	NA	0	NA	0.001052632	0.001185893	d__Bacteria;p__Proteobacteria;c__Gammaproteobacteria;o__Burkholderiales;f__Burkholderiaceae;g__Oxalobacter;s__Oxalobacter formigenes_B	Proteobacteria	Oxalobacter formigenes_B	FALSE	1	4.82E-17	0.001052632	0.480861244	NA
GUT_GENOME145582.fna	0.000555556	0.005515796	0	NA	0	NA	0	NA	0.001052632	0.005515796	d__Bacteria;p__Proteobacteria;c__Gammaproteobacteria;o__Enterobacterales;f__Enterobacteriaceae;g__Hafnia;s__Hafnia alvei	Proteobacteria	Hafnia alvei	FALSE	1	4.82E-17	0.001052632	0.480861244	NA
GUT_GENOME148095.fna	0.003333333	0.000498133	0	NA	0.003745318	0.000182283	0.006861063	0.000313901	0.001052632	0.001550913	d__Bacteria;p__Proteobacteria;c__Gammaproteobacteria;o__Enterobacterales;f__Pasteurellaceae;g__Haemophilus_A;s__Haemophilus_A paraphrohaemolyticus	Proteobacteria	Haemophilus_A paraphrohaemolyticus	FALSE	1	4.82E-17	0.001052632	0.480861244	NA
GUT_GENOME149380.fna	0.000555556	0.002207355	0	NA	0	NA	0	NA	0.001052632	0.002207355	d__Bacteria;p__Bacteroidota;c__Bacteroidia;o__Bacteroidales;f__Bacteroidaceae;g__Phocaeicola;s__	Bacteroidota	Phocaeicola sp.	FALSE	1	4.82E-17	0.001052632	0.480861244	NA
GUT_GENOME149444.fna	0.001111111	0.028783767	0	NA	0	NA	0.001715266	0.034484882	0.001052632	0.023082652	d__Bacteria;p__Firmicutes_C;c__Negativicutes;o__Veillonellales;f__Dialisteraceae;g__Dialister;s__Dialister sp900557365	Firmicutes_C	Dialister sp900557365	FALSE	1	4.82E-17	0.001052632	0.480861244	NA
GUT_GENOME151017.fna	0.000555556	0.004404728	0	NA	0	NA	0	NA	0.001052632	0.004404728	d__Bacteria;p__Fusobacteriota;c__Fusobacteriia;o__Fusobacteriales;f__Fusobacteriaceae;g__Fusobacterium_A;s__Fusobacterium_A ulcerans_A	Fusobacteriota	Fusobacterium_A ulcerans_A	FALSE	1	4.82E-17	0.001052632	0.480861244	NA
GUT_GENOME152489.fna	0.000555556	0.000946311	0	NA	0	NA	0	NA	0.001052632	0.000946311	d__Bacteria;p__Bacteroidota;c__Bacteroidia;o__Bacteroidales;f__Bacteroidaceae;g__Bacteroides;s__	Bacteroidota	Bacteroides sp.	FALSE	1	4.82E-17	0.001052632	0.480861244	NA
GUT_GENOME152999.fna	0.001111111	0.013510635	0	NA	0	NA	0.001715266	0.001141389	0.001052632	0.025879881	d__Bacteria;p__Bacteroidota;c__Bacteroidia;o__Bacteroidales;f__Rikenellaceae;g__Alistipes;s__	Bacteroidota	Alistipes sp.	FALSE	1	4.82E-17	0.001052632	0.480861244	NA
GUT_GENOME155164.fna	0.001111111	0.006041023	0	NA	0.003745318	0.010477333	0	NA	0.001052632	0.001604713	d__Bacteria;p__Bacteroidota;c__Bacteroidia;o__Bacteroidales;f__Bacteroidaceae;g__Phocaeicola;s__	Bacteroidota	Phocaeicola sp.	FALSE	1	4.82E-17	0.001052632	0.480861244	NA
GUT_GENOME157990.fna	0.000555556	0.000738479	0	NA	0	NA	0	NA	0.001052632	0.000738479	d__Bacteria;p__Firmicutes_A;c__Clostridia_A;o__Christensenellales;f__Borkfalkiaceae;g__Borkfalkia;s__	Firmicutes_A	Borkfalkia sp.	FALSE	1	4.82E-17	0.001052632	0.480861244	NA
GUT_GENOME158600.fna	0.000555556	0.000933195	0	NA	0	NA	0	NA	0.001052632	0.000933195	d__Bacteria;p__Firmicutes_A;c__Clostridia;o__Lachnospirales;f__Lachnospiraceae;g__Anaerobutyricum;s__Anaerobutyricum sp002161065	Firmicutes_A	Anaerobutyricum sp002161065	FALSE	1	4.82E-17	0.001052632	0.480861244	NA
GUT_GENOME158638.fna	0.001666667	0.000695323	0	NA	0	NA	0.003430532	0.00085008	0.001052632	0.000385809	d__Bacteria;p__Firmicutes_A;c__Clostridia_A;o__Christensenellales;f__CAG-74;g__;s__	Firmicutes_A	CAG-74 sp.	FALSE	1	4.82E-17	0.001052632	0.480861244	NA
GUT_GENOME158646.fna	0.000555556	0.001615674	0	NA	0	NA	0	NA	0.001052632	0.001615674	d__Bacteria;p__Firmicutes_A;c__Clostridia;o__Oscillospirales;f__Acutalibacteraceae;g__;s__	Firmicutes_A	Acutalibacteraceae sp.	FALSE	1	4.82E-17	0.001052632	0.480861244	NA
GUT_GENOME158850.fna	0.000555556	0.001151227	0	NA	0	NA	0	NA	0.001052632	0.001151227	d__Bacteria;p__Firmicutes_A;c__Clostridia;o__Oscillospirales;f__Acutalibacteraceae;g__UMGS1623;s__UMGS1623 sp900553525	Firmicutes_A	UMGS1623 sp900553525	FALSE	1	4.82E-17	0.001052632	0.480861244	NA
GUT_GENOME159364.fna	0.000555556	0.001028428	0	NA	0	NA	0	NA	0.001052632	0.001028428	d__Bacteria;p__Firmicutes_A;c__Clostridia;o__Monoglobales_A;f__;g__;s__	Firmicutes_A	Monoglobales_A sp.	FALSE	1	4.82E-17	0.001052632	0.480861244	NA
GUT_GENOME159708.fna	0.003333333	0.001089754	0	NA	0	NA	0.008576329	0.000920031	0.001052632	0.001938369	d__Bacteria;p__Firmicutes_A;c__Clostridia;o__Oscillospirales;f__Oscillospiraceae;g__;s__	Firmicutes_A	Oscillospiraceae sp.	FALSE	1	4.82E-17	0.001052632	0.480861244	NA
GUT_GENOME161262.fna	0.000555556	0.064951442	0	NA	0	NA	0	NA	0.001052632	0.064951442	d__Bacteria;p__Firmicutes_A;c__Clostridia;o__Oscillospirales;f__Acutalibacteraceae;g__UMGS403;s__UMGS403 sp900541565	Firmicutes_A	UMGS403 sp900541565	FALSE	1	4.82E-17	0.001052632	0.480861244	NA
GUT_GENOME163601.fna	0.000555556	0.002571978	0	NA	0	NA	0	NA	0.001052632	0.002571978	d__Bacteria;p__Actinobacteriota;c__Coriobacteriia;o__Coriobacteriales;f__Eggerthellaceae;g__CAG-1427;s__	Actinobacteriota	CAG-1427 sp.	FALSE	1	4.82E-17	0.001052632	0.480861244	NA
GUT_GENOME163607.fna	0.000555556	0.004063486	0	NA	0	NA	0	NA	0.001052632	0.004063486	d__Bacteria;p__Bacteroidota;c__Bacteroidia;o__Bacteroidales;f__Muribaculaceae;g__CAG-485;s__CAG-485 sp900554845	Bacteroidota	CAG-485 sp900554845	FALSE	1	4.82E-17	0.001052632	0.480861244	NA
GUT_GENOME165031.fna	0.000555556	0.000977842	0	NA	0	NA	0	NA	0.001052632	0.000977842	d__Bacteria;p__Actinobacteriota;c__Coriobacteriia;o__Coriobacteriales;f__Coriobacteriaceae;g__Collinsella;s__Collinsella sp900542825	Actinobacteriota	Collinsella sp900542825	FALSE	1	4.82E-17	0.001052632	0.480861244	NA
GUT_GENOME169805.fna	0.000555556	8.39E-05	0	NA	0	NA	0	NA	0.001052632	8.39E-05	d__Bacteria;p__Firmicutes_A;c__Clostridia;o__Lachnospirales;f__Anaerotignaceae;g__Anaerotignum;s__	Firmicutes_A	Anaerotignum sp.	FALSE	1	4.82E-17	0.001052632	0.480861244	NA
GUT_GENOME172926.fna	0.000555556	0.008450128	0	NA	0	NA	0	NA	0.001052632	0.008450128	d__Bacteria;p__Firmicutes_A;c__Clostridia;o__Lachnospirales;f__Lachnospiraceae;g__Fusicatenibacter;s__Fusicatenibacter sp900543115	Firmicutes_A	Fusicatenibacter sp900543115	FALSE	1	4.82E-17	0.001052632	0.480861244	NA
GUT_GENOME172958.fna	0.000555556	0.017484342	0	NA	0	NA	0	NA	0.001052632	0.017484342	d__Bacteria;p__Firmicutes_A;c__Clostridia;o__Lachnospirales;f__Lachnospiraceae;g__Mediterraneibacter;s__Mediterraneibacter sp900541505	Firmicutes_A	Mediterraneibacter sp900541505	FALSE	1	4.82E-17	0.001052632	0.480861244	NA
GUT_GENOME175197.fna	0.000555556	0.000622478	0	NA	0	NA	0	NA	0.001052632	0.000622478	d__Bacteria;p__Firmicutes_A;c__Clostridia;o__Oscillospirales;f__Acutalibacteraceae;g__An200;s__An200 sp900550095	Firmicutes_A	An200 sp900550095	FALSE	1	4.82E-17	0.001052632	0.480861244	NA
GUT_GENOME176037.fna	0.000555556	0.001941259	0	NA	0	NA	0	NA	0.001052632	0.001941259	d__Bacteria;p__Firmicutes_A;c__Clostridia_A;o__Christensenellales;f__CAG-314;g__CAG-1435;s__	Firmicutes_A	CAG-1435 sp.	FALSE	1	4.82E-17	0.001052632	0.480861244	NA
GUT_GENOME176465.fna	0.000555556	0.003222771	0	NA	0	NA	0	NA	0.001052632	0.003222771	d__Bacteria;p__Proteobacteria;c__Gammaproteobacteria;o__Xanthomonadales;f__Xanthomonadaceae;g__Stenotrophomonas;s__Stenotrophomonas maltophilia	Proteobacteria	Stenotrophomonas maltophilia	FALSE	1	4.82E-17	0.001052632	0.480861244	NA
GUT_GENOME177790.fna	0.000555556	0.004881788	0	NA	0	NA	0	NA	0.001052632	0.004881788	d__Bacteria;p__Bacteroidota;c__Bacteroidia;o__Bacteroidales;f__Muribaculaceae;g__CAG-279;s__CAG-279 sp900541935	Bacteroidota	CAG-279 sp900541935	FALSE	1	4.82E-17	0.001052632	0.480861244	NA
GUT_GENOME178989.fna	0.000555556	0.000270453	0	NA	0	NA	0	NA	0.001052632	0.000270453	d__Bacteria;p__Firmicutes;c__Bacilli;o__Staphylococcales;f__Gemellaceae;g__Gemella;s__	Firmicutes	Gemella sp.	FALSE	1	4.82E-17	0.001052632	0.480861244	NA
GUT_GENOME198846.fna	0.000555556	0.002822082	0	NA	0	NA	0	NA	0.001052632	0.002822082	d__Bacteria;p__Firmicutes_A;c__Clostridia;o__TANB77;f__CAG-508;g__UBA7001;s__UBA7001 sp900553685	Firmicutes_A	UBA7001 sp900553685	FALSE	1	4.82E-17	0.001052632	0.480861244	NA
GUT_GENOME201325.fna	0.000555556	0.001142169	0	NA	0	NA	0	NA	0.001052632	0.001142169	d__Bacteria;p__Bacteroidota;c__Bacteroidia;o__Bacteroidales;f__Marinifilaceae;g__Odoribacter;s__	Bacteroidota	Odoribacter sp.	FALSE	1	4.82E-17	0.001052632	0.480861244	NA
GUT_GENOME204201.fna	0.000555556	0.000419955	0	NA	0	NA	0	NA	0.001052632	0.000419955	d__Bacteria;p__Actinobacteriota;c__Coriobacteriia;o__Coriobacteriales;f__Eggerthellaceae;g__UMGS1293;s__UMGS1293 sp900550385	Actinobacteriota	UMGS1293 sp900550385	FALSE	1	4.82E-17	0.001052632	0.480861244	NA
GUT_GENOME207897.fna	0.000555556	0.001214555	0	NA	0	NA	0	NA	0.001052632	0.001214555	d__Bacteria;p__Firmicutes_A;c__Clostridia;o__Tissierellales;f__Helcococcaceae;g__Finegoldia;s__Finegoldia magna	Firmicutes_A	Finegoldia magna	FALSE	1	4.82E-17	0.001052632	0.480861244	NA
GUT_GENOME208589.fna	0.000555556	0.000638946	0	NA	0	NA	0	NA	0.001052632	0.000638946	d__Bacteria;p__Firmicutes_A;c__Clostridia;o__Oscillospirales;f__Acutalibacteraceae;g__Eubacterium_R;s__Eubacterium_R sp900544515	Firmicutes_A	Eubacterium_R sp900544515	FALSE	1	4.82E-17	0.001052632	0.480861244	NA
GUT_GENOME209325.fna	0.001111111	0.030958821	0	NA	0	NA	0.001715266	0.0062881	0.001052632	0.055629543	d__Bacteria;p__Bacteroidota;c__Bacteroidia;o__Bacteroidales;f__Bacteroidaceae;g__Phocaeicola;s__Phocaeicola sp900546645	Bacteroidota	Phocaeicola sp900546645	FALSE	1	4.82E-17	0.001052632	0.480861244	NA
GUT_GENOME209360.fna	0.000555556	0.003525921	0	NA	0	NA	0	NA	0.001052632	0.003525921	d__Bacteria;p__Bacteroidota;c__Bacteroidia;o__Bacteroidales;f__Muribaculaceae;g__CAG-485;s__CAG-485 sp002361235	Bacteroidota	CAG-485 sp002361235	FALSE	1	4.82E-17	0.001052632	0.480861244	NA
GUT_GENOME210225.fna	0.001666667	0.001742228	0	NA	0	NA	0.003430532	0.001578614	0.001052632	0.002069457	d__Bacteria;p__Proteobacteria;c__Gammaproteobacteria;o__Burkholderiales;f__Burkholderiaceae;g__Sutterella;s__	Proteobacteria	Sutterella sp.	FALSE	1	4.82E-17	0.001052632	0.480861244	NA
GUT_GENOME210691.fna	0.000555556	0.013245421	0	NA	0	NA	0	NA	0.001052632	0.013245421	d__Bacteria;p__Firmicutes_A;c__Clostridia;o__Oscillospirales;f__Acutalibacteraceae;g__UMGS905;s__UMGS905 sp900546735	Firmicutes_A	UMGS905 sp900546735	FALSE	1	4.82E-17	0.001052632	0.480861244	NA
GUT_GENOME211596.fna	0.000555556	0.002577287	0	NA	0	NA	0	NA	0.001052632	0.002577287	d__Bacteria;p__Firmicutes_A;c__Clostridia_A;o__Christensenellales;f__Borkfalkiaceae;g__UMGS1004;s__UMGS1004 sp900547645	Firmicutes_A	UMGS1004 sp900547645	FALSE	1	4.82E-17	0.001052632	0.480861244	NA
GUT_GENOME212224.fna	0.000555556	0.00099942	0	NA	0	NA	0	NA	0.001052632	0.00099942	d__Bacteria;p__Firmicutes_B;c__Peptococcia;o__Peptococcales;f__Peptococcaceae;g__Peptococcus;s__Peptococcus niger	Firmicutes_B	Peptococcus niger	FALSE	1	4.82E-17	0.001052632	0.480861244	NA
GUT_GENOME212961.fna	0.000555556	0.005713232	0	NA	0	NA	0	NA	0.001052632	0.005713232	d__Bacteria;p__Bacteroidota;c__Bacteroidia;o__Bacteroidales;f__Muribaculaceae;g__Paramuribaculum;s__	Bacteroidota	Paramuribaculum sp.	FALSE	1	4.82E-17	0.001052632	0.480861244	NA
GUT_GENOME212964.fna	0.000555556	0.001809841	0	NA	0	NA	0	NA	0.001052632	0.001809841	d__Bacteria;p__Bacteroidota;c__Bacteroidia;o__Bacteroidales;f__Muribaculaceae;g__;s__	Bacteroidota	Muribaculaceae sp.	FALSE	1	4.82E-17	0.001052632	0.480861244	NA
GUT_GENOME213063.fna	0.000555556	0.008943177	0	NA	0	NA	0	NA	0.001052632	0.008943177	d__Bacteria;p__Bacteroidota;c__Bacteroidia;o__Bacteroidales;f__Marinifilaceae;g__Butyricimonas;s__	Bacteroidota	Butyricimonas sp.	FALSE	1	4.82E-17	0.001052632	0.480861244	NA
GUT_GENOME213359.fna	0.000555556	0.002349351	0	NA	0	NA	0	NA	0.001052632	0.002349351	d__Bacteria;p__Firmicutes_A;c__Clostridia;o__Oscillospirales;f__CAG-382;g__UBA1206;s__	Firmicutes_A	UBA1206 sp.	FALSE	1	4.82E-17	0.001052632	0.480861244	NA
GUT_GENOME213516.fna	0.000555556	0.002639719	0	NA	0	NA	0	NA	0.001052632	0.002639719	d__Bacteria;p__Actinobacteriota;c__Coriobacteriia;o__Coriobacteriales;f__Coriobacteriaceae;g__Collinsella;s__	Actinobacteriota	Collinsella sp.	FALSE	1	4.82E-17	0.001052632	0.480861244	NA
GUT_GENOME215104.fna	0.000555556	0.003569987	0	NA	0	NA	0	NA	0.001052632	0.003569987	d__Bacteria;p__Bacteroidota;c__Bacteroidia;o__Bacteroidales;f__Muribaculaceae;g__CAG-485;s__	Bacteroidota	CAG-485 sp.	FALSE	1	4.82E-17	0.001052632	0.480861244	NA
GUT_GENOME216424.fna	0.000555556	0.002454565	0	NA	0	NA	0	NA	0.001052632	0.002454565	d__Bacteria;p__Firmicutes_A;c__Clostridia;o__Oscillospirales;f__Ruminococcaceae;g__UBA1375;s__UBA1375 sp002305795	Firmicutes_A	UBA1375 sp002305795	FALSE	1	4.82E-17	0.001052632	0.480861244	NA
GUT_GENOME217506.fna	0.000555556	0.00099883	0	NA	0	NA	0	NA	0.001052632	0.00099883	d__Bacteria;p__Firmicutes_A;c__Clostridia_A;o__Christensenellales;f__Borkfalkiaceae;g__Borkfalkia;s__	Firmicutes_A	Borkfalkia sp.	FALSE	1	4.82E-17	0.001052632	0.480861244	NA
GUT_GENOME217658.fna	0.000555556	0.000370613	0	NA	0	NA	0	NA	0.001052632	0.000370613	d__Bacteria;p__Bacteroidota;c__Bacteroidia;o__Bacteroidales;f__Porphyromonadaceae;g__Porphyromonas_A;s__Porphyromonas_A sp001808555	Bacteroidota	Porphyromonas_A sp001808555	FALSE	1	4.82E-17	0.001052632	0.480861244	NA
GUT_GENOME217915.fna	0.000555556	0.000298861	0	NA	0	NA	0	NA	0.001052632	0.000298861	d__Bacteria;p__Actinobacteriota;c__Coriobacteriia;o__Coriobacteriales;f__Coriobacteriaceae;g__Collinsella;s__	Actinobacteriota	Collinsella sp.	FALSE	1	4.82E-17	0.001052632	0.480861244	NA
GUT_GENOME219102.fna	0.000555556	0.004669549	0	NA	0	NA	0	NA	0.001052632	0.004669549	d__Bacteria;p__Firmicutes_A;c__Clostridia;o__TANB77;f__CAG-508;g__CAG-269;s__	Firmicutes_A	CAG-269 sp.	FALSE	1	4.82E-17	0.001052632	0.480861244	NA
GUT_GENOME219382.fna	0.000555556	0.00922321	0	NA	0	NA	0	NA	0.001052632	0.00922321	d__Bacteria;p__Proteobacteria;c__Alphaproteobacteria;o__RF32;f__CAG-239;g__51-20;s__	Proteobacteria	51-20 sp.	FALSE	1	4.82E-17	0.001052632	0.480861244	NA
GUT_GENOME219438.fna	0.000555556	0.001432579	0	NA	0	NA	0	NA	0.001052632	0.001432579	d__Bacteria;p__Bacteroidota;c__Bacteroidia;o__Bacteroidales;f__Coprobacteraceae;g__Coprobacter;s__	Bacteroidota	Coprobacter sp.	FALSE	1	4.82E-17	0.001052632	0.480861244	NA
GUT_GENOME225915.fna	0.000555556	0.00073807	0	NA	0	NA	0	NA	0.001052632	0.00073807	d__Bacteria;p__Firmicutes_A;c__Clostridia;o__Oscillospirales;f__Oscillospiraceae;g__Lawsonibacter;s__	Firmicutes_A	Lawsonibacter sp.	FALSE	1	4.82E-17	0.001052632	0.480861244	NA
GUT_GENOME226031.fna	0.000555556	0.001565906	0	NA	0	NA	0	NA	0.001052632	0.001565906	d__Bacteria;p__Firmicutes_C;c__Negativicutes;o__Veillonellales;f__Megasphaeraceae;g__Megasphaera;s__Megasphaera sp001546855	Firmicutes_C	Megasphaera sp001546855	FALSE	1	4.82E-17	0.001052632	0.480861244	NA
GUT_GENOME231247.fna	0.002222222	0.006262463	0	NA	0.003745318	0.006283431	0.003430532	0.007770607	0.001052632	0.003225206	d__Bacteria;p__Proteobacteria;c__Gammaproteobacteria;o__Enterobacterales;f__Enterobacteriaceae;g__Kluyvera;s__Kluyvera ascorbata	Proteobacteria	Kluyvera ascorbata	FALSE	1	4.82E-17	0.001052632	0.480861244	NA
GUT_GENOME232057.fna	0.000555556	0.012276734	0	NA	0	NA	0	NA	0.001052632	0.012276734	d__Bacteria;p__Proteobacteria;c__Gammaproteobacteria;o__Enterobacterales;f__Enterobacteriaceae;g__Citrobacter_B;s__Citrobacter_B koseri	Proteobacteria	Citrobacter_B koseri	FALSE	1	4.82E-17	0.001052632	0.480861244	NA
GUT_GENOME232348.fna	0.000555556	0.000320283	0	NA	0	NA	0	NA	0.001052632	0.000320283	d__Bacteria;p__Firmicutes;c__Bacilli;o__Mycoplasmatales;f__Metamycoplasmataceae;g__Metamycoplasma;s__Metamycoplasma hominis	Firmicutes	Metamycoplasma hominis	FALSE	1	4.82E-17	0.001052632	0.480861244	NA
GUT_GENOME234296.fna	0.017222222	0.004216438	0	NA	0.011235955	0.007803184	0.046312178	0.003792899	0.001052632	0.004891766	d__Bacteria;p__Actinobacteriota;c__Actinomycetia;o__Actinomycetales;f__Bifidobacteriaceae;g__Bifidobacterium;s__Bifidobacterium ruminantium	Actinobacteriota	Bifidobacterium ruminantium	FALSE	1	4.82E-17	0.001052632	0.480861244	NA
GUT_GENOME242337.fna	0.000555556	0.002390229	0	NA	0	NA	0	NA	0.001052632	0.002390229	d__Bacteria;p__Proteobacteria;c__Gammaproteobacteria;o__Enterobacterales;f__Enterobacteriaceae;g__Serratia;s__Serratia liquefaciens	Proteobacteria	Serratia liquefaciens	FALSE	1	4.82E-17	0.001052632	0.480861244	NA
GUT_GENOME242958.fna	0.000555556	0.002101148	0	NA	0	NA	0	NA	0.001052632	0.002101148	d__Bacteria;p__Actinobacteriota;c__Actinomycetia;o__Actinomycetales;f__Actinomycetaceae;g__Mobiluncus;s__	Actinobacteriota	Mobiluncus sp.	FALSE	1	4.82E-17	0.001052632	0.480861244	NA
GUT_GENOME242984.fna	0.000555556	0.00358985	0	NA	0	NA	0	NA	0.001052632	0.00358985	d__Bacteria;p__Actinobacteriota;c__Actinomycetia;o__Actinomycetales;f__Bifidobacteriaceae;g__Bifidobacterium;s__Bifidobacterium vaginale	Actinobacteriota	Bifidobacterium vaginale	FALSE	1	4.82E-17	0.001052632	0.480861244	NA
GUT_GENOME243020.fna	0.001111111	0.001463754	0	NA	0	NA	0.001715266	0.001733583	0.001052632	0.001193924	d__Bacteria;p__Bacteroidota;c__Bacteroidia;o__Bacteroidales;f__Bacteroidaceae;g__Prevotella;s__Prevotella amnii	Bacteroidota	Prevotella amnii	FALSE	1	4.82E-17	0.001052632	0.480861244	NA
GUT_GENOME243236.fna	0.000555556	0.00053508	0	NA	0	NA	0	NA	0.001052632	0.00053508	d__Bacteria;p__Firmicutes_A;c__Clostridia;o__Tissierellales;f__Ezakiellaceae;g__Ezakiella;s__Ezakiella coagulans	Firmicutes_A	Ezakiella coagulans	FALSE	1	4.82E-17	0.001052632	0.480861244	NA
GUT_GENOME243377.fna	0.000555556	0.00040835	0	NA	0	NA	0	NA	0.001052632	0.00040835	d__Bacteria;p__Firmicutes_A;c__Clostridia;o__Peptostreptococcales;f__Anaerovoracaceae;g__Mogibacterium;s__Mogibacterium massiliense	Firmicutes_A	Mogibacterium massiliense	FALSE	1	4.82E-17	0.001052632	0.480861244	NA
GUT_GENOME243602.fna	0.000555556	0.001276773	0	NA	0	NA	0	NA	0.001052632	0.001276773	d__Bacteria;p__Bacteroidota;c__Bacteroidia;o__Bacteroidales;f__Bacteroidaceae;g__Prevotella;s__Prevotella bergensis	Bacteroidota	Prevotella bergensis	FALSE	1	4.82E-17	0.001052632	0.480861244	NA
GUT_GENOME243884.fna	0.000555556	0.000389437	0	NA	0	NA	0	NA	0.001052632	0.000389437	d__Bacteria;p__Bacteroidota;c__Bacteroidia;o__Bacteroidales;f__Porphyromonadaceae;g__Porphyromonas_A;s__	Bacteroidota	Porphyromonas_A sp.	FALSE	1	4.82E-17	0.001052632	0.480861244	NA
GUT_GENOME244033.fna	0.000555556	0.000923086	0	NA	0	NA	0	NA	0.001052632	0.000923086	d__Bacteria;p__Firmicutes_A;c__Clostridia;o__Tissierellales;f__Helcococcaceae;g__Anaerococcus;s__	Firmicutes_A	Anaerococcus sp.	FALSE	1	4.82E-17	0.001052632	0.480861244	NA
GUT_GENOME244176.fna	0.001111111	0.000946249	0	NA	0	NA	0.001715266	6.80E-05	0.001052632	0.001824525	d__Bacteria;p__Bacteroidota;c__Bacteroidia;o__Bacteroidales;f__Porphyromonadaceae;g__Porphyromonas;s__Porphyromonas uenonis	Bacteroidota	Porphyromonas uenonis	FALSE	1	4.82E-17	0.001052632	0.480861244	NA
GUT_GENOME244340.fna	0.000555556	0.002252203	0	NA	0	NA	0	NA	0.001052632	0.002252203	d__Bacteria;p__Actinobacteriota;c__Actinomycetia;o__Actinomycetales;f__Actinomycetaceae;g__Varibaculum;s__	Actinobacteriota	Varibaculum sp.	FALSE	1	4.82E-17	0.001052632	0.480861244	NA
GUT_GENOME244349.fna	0.000555556	0.001979075	0	NA	0	NA	0	NA	0.001052632	0.001979075	d__Bacteria;p__Actinobacteriota;c__Actinomycetia;o__Mycobacteriales;f__Mycobacteriaceae;g__Corynebacterium;s__Corynebacterium sp000755185	Actinobacteriota	Corynebacterium sp000755185	FALSE	1	4.82E-17	0.001052632	0.480861244	NA
GUT_GENOME244445.fna	0.000555556	0.002781572	0	NA	0	NA	0	NA	0.001052632	0.002781572	d__Bacteria;p__Bacteroidota;c__Bacteroidia;o__Bacteroidales;f__Muribaculaceae;g__CAG-485;s__	Bacteroidota	CAG-485 sp.	FALSE	1	4.82E-17	0.001052632	0.480861244	NA
GUT_GENOME244575.fna	0.000555556	0.002029435	0	NA	0	NA	0	NA	0.001052632	0.002029435	d__Bacteria;p__Firmicutes_A;c__Clostridia_A;o__Christensenellales;f__CAG-917;g__UMGS1688;s__UMGS1688 sp900545885	Firmicutes_A	UMGS1688 sp900545885	FALSE	1	4.82E-17	0.001052632	0.480861244	NA
GUT_GENOME245362.fna	0.001111111	0.002387029	0	NA	0	NA	0.001715266	0.001470015	0.001052632	0.003304044	d__Bacteria;p__Bacteroidota;c__Bacteroidia;o__Bacteroidales;f__Muribaculaceae;g__UBA7173;s__UBA7173 sp001915385	Bacteroidota	UBA7173 sp001915385	FALSE	1	4.82E-17	0.001052632	0.480861244	NA
GUT_GENOME245661.fna	0.000555556	0.001699895	0	NA	0	NA	0	NA	0.001052632	0.001699895	d__Bacteria;p__Firmicutes_A;c__Clostridia;o__Oscillospirales;f__CAG-272;g__;s__	Firmicutes_A	CAG-272 sp.	FALSE	1	4.82E-17	0.001052632	0.480861244	NA
GUT_GENOME246096.fna	0.000555556	0.001508505	0	NA	0	NA	0	NA	0.001052632	0.001508505	d__Bacteria;p__Firmicutes_A;c__Clostridia;o__Oscillospirales;f__Ruminococcaceae;g__Negativibacillus;s__	Firmicutes_A	Negativibacillus sp.	FALSE	1	4.82E-17	0.001052632	0.480861244	NA
GUT_GENOME246421.fna	0.000555556	0.001627635	0	NA	0	NA	0	NA	0.001052632	0.001627635	d__Bacteria;p__Bacteroidota;c__Bacteroidia;o__Bacteroidales;f__Bacteroidaceae;g__Bacteroides;s__Bacteroides sp900555635	Bacteroidota	Bacteroides sp900555635	FALSE	1	4.82E-17	0.001052632	0.480861244	NA
GUT_GENOME247624.fna	0.001111111	0.001089625	0	NA	0	NA	0.001715266	2.64E-05	0.001052632	0.002152882	d__Bacteria;p__Bacteroidota;c__Bacteroidia;o__Bacteroidales;f__Porphyromonadaceae;g__Porphyromonas;s__	Bacteroidota	Porphyromonas sp.	FALSE	1	4.82E-17	0.001052632	0.480861244	NA
GUT_GENOME248086.fna	0.000555556	0.001482926	0	NA	0	NA	0	NA	0.001052632	0.001482926	d__Bacteria;p__Proteobacteria;c__Gammaproteobacteria;o__Burkholderiales;f__Burkholderiaceae;g__Sutterella;s__	Proteobacteria	Sutterella sp.	FALSE	1	4.82E-17	0.001052632	0.480861244	NA
GUT_GENOME248619.fna	0.001666667	0.001905783	0	NA	0	NA	0.003430532	0.00265645	0.001052632	0.000404449	d__Bacteria;p__Verrucomicrobiota;c__Lentisphaeria;o__Victivallales;f__Victivallaceae;g__Victivallis;s__	Verrucomicrobiota	Victivallis sp.	FALSE	1	4.82E-17	0.001052632	0.480861244	NA
GUT_GENOME249859.fna	0.000555556	0.001912313	0	NA	0	NA	0	NA	0.001052632	0.001912313	d__Bacteria;p__Firmicutes_A;c__Clostridia;o__Oscillospirales;f__Acutalibacteraceae;g__UMGS1474;s__UMGS1474 sp900547105	Firmicutes_A	UMGS1474 sp900547105	FALSE	1	4.82E-17	0.001052632	0.480861244	NA
GUT_GENOME253065.fna	0.001111111	0.003595616	0	NA	0	NA	0.001715266	0.001025339	0.001052632	0.006165892	d__Bacteria;p__Bacteroidota;c__Bacteroidia;o__Bacteroidales;f__UBA932;g__RC9;s__RC9 sp001915575	Bacteroidota	RC9 sp001915575	FALSE	1	4.82E-17	0.001052632	0.480861244	NA
GUT_GENOME253083.fna	0.000555556	0.012069768	0	NA	0	NA	0	NA	0.001052632	0.012069768	d__Bacteria;p__Bacteroidota;c__Bacteroidia;o__Bacteroidales;f__UBA11471;g__UBA11471;s__	Bacteroidota	UBA11471 sp.	FALSE	1	4.82E-17	0.001052632	0.480861244	NA
GUT_GENOME253217.fna	0.000555556	0.000744123	0	NA	0	NA	0	NA	0.001052632	0.000744123	d__Bacteria;p__Proteobacteria;c__Gammaproteobacteria;o__Burkholderiales;f__Burkholderiaceae;g__CAG-521;s__	Proteobacteria	CAG-521 sp.	FALSE	1	4.82E-17	0.001052632	0.480861244	NA
GUT_GENOME253287.fna	0.000555556	0.003708902	0	NA	0	NA	0	NA	0.001052632	0.003708902	d__Bacteria;p__Bacteroidota;c__Bacteroidia;o__Bacteroidales;f__Bacteroidaceae;g__Bacteroides;s__	Bacteroidota	Bacteroides sp.	FALSE	1	4.82E-17	0.001052632	0.480861244	NA
GUT_GENOME253435.fna	0.000555556	0.001619456	0	NA	0	NA	0	NA	0.001052632	0.001619456	d__Bacteria;p__Bacteroidota;c__Bacteroidia;o__Bacteroidales;f__Bacteroidaceae;g__Prevotella;s__	Bacteroidota	Prevotella sp.	FALSE	1	4.82E-17	0.001052632	0.480861244	NA
GUT_GENOME254197.fna	0.000555556	0.00713413	0	NA	0	NA	0	NA	0.001052632	0.00713413	d__Bacteria;p__Bacteroidota;c__Bacteroidia;o__Bacteroidales;f__Muribaculaceae;g__CAG-873;s__	Bacteroidota	CAG-873 sp.	FALSE	1	4.82E-17	0.001052632	0.480861244	NA
GUT_GENOME254647.fna	0.000555556	0.001125704	0	NA	0	NA	0	NA	0.001052632	0.001125704	d__Bacteria;p__Bacteroidota;c__Bacteroidia;o__Bacteroidales;f__Muribaculaceae;g__CAG-485;s__	Bacteroidota	CAG-485 sp.	FALSE	1	4.82E-17	0.001052632	0.480861244	NA
GUT_GENOME255347.fna	0.001666667	0.005732421	0	NA	0	NA	0.003430532	0.007793347	0.001052632	0.001610569	d__Bacteria;p__Bacteroidota;c__Bacteroidia;o__Bacteroidales;f__Bacteroidaceae;g__UBA6398;s__UBA6398 sp900555645	Bacteroidota	UBA6398 sp900555645	FALSE	1	4.82E-17	0.001052632	0.480861244	NA
GUT_GENOME255537.fna	0.000555556	0.002463776	0	NA	0	NA	0	NA	0.001052632	0.002463776	d__Bacteria;p__Firmicutes_A;c__Clostridia;o__Oscillospirales;f__Oscillospiraceae;g__Intestinimonas;s__	Firmicutes_A	Intestinimonas sp.	FALSE	1	4.82E-17	0.001052632	0.480861244	NA
GUT_GENOME255826.fna	0.000555556	0.000315474	0	NA	0	NA	0	NA	0.001052632	0.000315474	d__Bacteria;p__Firmicutes;c__Bacilli;o__Erysipelotrichales;f__Erysipelotrichaceae;g__Traorella;s__	Firmicutes	Traorella sp.	FALSE	1	4.82E-17	0.001052632	0.480861244	NA
GUT_GENOME255883.fna	0.000555556	0.002027438	0	NA	0	NA	0	NA	0.001052632	0.002027438	d__Bacteria;p__Firmicutes_A;c__Clostridia_A;o__;f__;g__;s__	Firmicutes_A	NA sp.	FALSE	1	4.82E-17	0.001052632	0.480861244	NA
GUT_GENOME255885.fna	0.001111111	0.001688035	0	NA	0	NA	0.001715266	0.000421088	0.001052632	0.002954982	d__Bacteria;p__Actinobacteriota;c__Actinomycetia;o__Actinomycetales;f__Actinomycetaceae;g__Arcanobacterium_A;s__	Actinobacteriota	Arcanobacterium_A sp.	FALSE	1	4.82E-17	0.001052632	0.480861244	NA
GUT_GENOME256243.fna	0.000555556	0.00215693	0	NA	0	NA	0	NA	0.001052632	0.00215693	d__Bacteria;p__Firmicutes_A;c__Clostridia;o__Oscillospirales;f__CAG-272;g__UMGS902;s__	Firmicutes_A	UMGS902 sp.	FALSE	1	4.82E-17	0.001052632	0.480861244	NA
GUT_GENOME256562.fna	0.000555556	0.027410778	0	NA	0	NA	0	NA	0.001052632	0.027410778	d__Bacteria;p__Firmicutes_C;c__Negativicutes;o__Veillonellales;f__Dialisteraceae;g__UBA1822;s__	Firmicutes_C	UBA1822 sp.	FALSE	1	4.82E-17	0.001052632	0.480861244	NA
GUT_GENOME257278.fna	0.000555556	0.000642034	0	NA	0	NA	0	NA	0.001052632	0.000642034	d__Bacteria;p__Firmicutes_A;c__Clostridia;o__Lachnospirales;f__Lachnospiraceae;g__Eisenbergiella;s__Eisenbergiella sp900555195	Firmicutes_A	Eisenbergiella sp900555195	FALSE	1	4.82E-17	0.001052632	0.480861244	NA
GUT_GENOME257383.fna	0.000555556	0.000421222	0	NA	0	NA	0	NA	0.001052632	0.000421222	d__Bacteria;p__Firmicutes_A;c__Clostridia;o__Oscillospirales;f__Oscillospiraceae;g__UBA1777;s__	Firmicutes_A	UBA1777 sp.	FALSE	1	4.82E-17	0.001052632	0.480861244	NA
GUT_GENOME257473.fna	0.000555556	0.000527546	0	NA	0	NA	0	NA	0.001052632	0.000527546	d__Bacteria;p__Firmicutes_A;c__Clostridia;o__Monoglobales;f__Monoglobaceae;g__;s__	Firmicutes_A	Monoglobaceae sp.	FALSE	1	4.82E-17	0.001052632	0.480861244	NA
GUT_GENOME257704.fna	0.000555556	0.011981385	0	NA	0	NA	0	NA	0.001052632	0.011981385	d__Bacteria;p__Proteobacteria;c__Gammaproteobacteria;o__Pseudomonadales;f__Pseudomonadaceae;g__Pseudomonas;s__Pseudomonas citronellolis	Proteobacteria	Pseudomonas citronellolis	FALSE	1	4.82E-17	0.001052632	0.480861244	NA
GUT_GENOME258018.fna	0.001111111	0.000983625	0	NA	0.003745318	0.001249534	0	NA	0.001052632	0.000717715	d__Bacteria;p__Firmicutes_A;c__Clostridia;o__;f__;g__;s__	Firmicutes_A	NA sp.	FALSE	1	4.82E-17	0.001052632	0.480861244	NA
GUT_GENOME258161.fna	0.000555556	0.001930374	0	NA	0	NA	0	NA	0.001052632	0.001930374	d__Bacteria;p__Firmicutes_A;c__Clostridia;o__Oscillospirales;f__Acutalibacteraceae;g__UMGS1623;s__	Firmicutes_A	UMGS1623 sp.	FALSE	1	4.82E-17	0.001052632	0.480861244	NA
GUT_GENOME258557.fna	0.000555556	0.000228561	0	NA	0	NA	0	NA	0.001052632	0.000228561	d__Bacteria;p__Firmicutes_A;c__Clostridia_A;o__Christensenellales;f__CAG-74;g__Firm-11;s__	Firmicutes_A	Firm-11 sp.	FALSE	1	4.82E-17	0.001052632	0.480861244	NA
GUT_GENOME258649.fna	0.000555556	0.003829792	0	NA	0	NA	0	NA	0.001052632	0.003829792	d__Bacteria;p__Firmicutes;c__Bacilli;o__RF39;f__CAG-1000;g__;s__	Firmicutes	CAG-1000 sp.	FALSE	1	4.82E-17	0.001052632	0.480861244	NA
GUT_GENOME258758.fna	0.001111111	0.012200306	0	NA	0	NA	0.001715266	0.002141079	0.001052632	0.022259534	d__Bacteria;p__Bacteroidota;c__Bacteroidia;o__Bacteroidales;f__Bacteroidaceae;g__Phocaeicola;s__Phocaeicola sp900551445	Bacteroidota	Phocaeicola sp900551445	FALSE	1	4.82E-17	0.001052632	0.480861244	NA
GUT_GENOME258847.fna	0.000555556	0.014200501	0	NA	0	NA	0	NA	0.001052632	0.014200501	d__Bacteria;p__Bacteroidota;c__Bacteroidia;o__Bacteroidales;f__Bacteroidaceae;g__Bacteroides;s__Bacteroides sp900553815	Bacteroidota	Bacteroides sp900553815	FALSE	1	4.82E-17	0.001052632	0.480861244	NA
GUT_GENOME258883.fna	0.000555556	0.006969212	0	NA	0	NA	0	NA	0.001052632	0.006969212	d__Bacteria;p__Bacteroidota;c__Bacteroidia;o__Bacteroidales;f__Bacteroidaceae;g__Bacteroides;s__	Bacteroidota	Bacteroides sp.	FALSE	1	4.82E-17	0.001052632	0.480861244	NA
GUT_GENOME258957.fna	0.000555556	0.001230056	0	NA	0	NA	0	NA	0.001052632	0.001230056	d__Bacteria;p__Actinobacteriota;c__Coriobacteriia;o__Coriobacteriales;f__Eggerthellaceae;g__Slackia_A;s__Slackia_A sp900553655	Actinobacteriota	Slackia_A sp900553655	FALSE	1	4.82E-17	0.001052632	0.480861244	NA
GUT_GENOME259797.fna	0.000555556	0.001546468	0	NA	0	NA	0	NA	0.001052632	0.001546468	d__Bacteria;p__Bacteroidota;c__Bacteroidia;o__Bacteroidales;f__Muribaculaceae;g__CAG-873;s__	Bacteroidota	CAG-873 sp.	FALSE	1	4.82E-17	0.001052632	0.480861244	NA
GUT_GENOME260956.fna	0.000555556	0.000323906	0	NA	0	NA	0	NA	0.001052632	0.000323906	d__Bacteria;p__Actinobacteriota;c__Coriobacteriia;o__Coriobacteriales;f__QAMH01;g__QAMH01;s__	Actinobacteriota	QAMH01 sp.	FALSE	1	4.82E-17	0.001052632	0.480861244	NA
GUT_GENOME261024.fna	0.000555556	0.0017767	0	NA	0	NA	0	NA	0.001052632	0.0017767	d__Bacteria;p__Firmicutes;c__Bacilli;o__RF39;f__CAG-822;g__UMGS2016;s__UMGS2016 sp900557185	Firmicutes	UMGS2016 sp900557185	FALSE	1	4.82E-17	0.001052632	0.480861244	NA
GUT_GENOME261538.fna	0.000555556	0.000281601	0	NA	0	NA	0	NA	0.001052632	0.000281601	d__Bacteria;p__Firmicutes;c__Bacilli;o__RF39;f__CAG-611;g__UMGS1449;s__UMGS1449 sp900551925	Firmicutes	UMGS1449 sp900551925	FALSE	1	4.82E-17	0.001052632	0.480861244	NA
GUT_GENOME261979.fna	0.001111111	0.00054672	0	NA	0	NA	0.001715266	0.000156766	0.001052632	0.000936675	d__Bacteria;p__Bacteroidota;c__Bacteroidia;o__Bacteroidales;f__Porphyromonadaceae;g__Porphyromonas;s__Porphyromonas asaccharolytica	Bacteroidota	Porphyromonas asaccharolytica	FALSE	1	4.82E-17	0.001052632	0.480861244	NA
GUT_GENOME262704.fna	0.000555556	0.002586475	0	NA	0	NA	0	NA	0.001052632	0.002586475	d__Bacteria;p__Actinobacteriota;c__Coriobacteriia;o__Coriobacteriales;f__Coriobacteriaceae;g__Collinsella;s__Collinsella sp003466125	Actinobacteriota	Collinsella sp003466125	FALSE	1	4.82E-17	0.001052632	0.480861244	NA
GUT_GENOME263866.fna	0.000555556	0.006384373	0	NA	0	NA	0	NA	0.001052632	0.006384373	d__Bacteria;p__Firmicutes;c__Bacilli;o__Erysipelotrichales;f__Erysipelotrichaceae;g__Faecalicoccus;s__Faecalicoccus pleomorphus	Firmicutes	Faecalicoccus pleomorphus	FALSE	1	4.82E-17	0.001052632	0.480861244	NA
GUT_GENOME265497.fna	0.000555556	0.005247855	0	NA	0	NA	0	NA	0.001052632	0.005247855	d__Bacteria;p__Actinobacteriota;c__Coriobacteriia;o__Coriobacteriales;f__Coriobacteriaceae;g__Collinsella;s__	Actinobacteriota	Collinsella sp.	FALSE	1	4.82E-17	0.001052632	0.480861244	NA
GUT_GENOME265610.fna	0.000555556	0.022657973	0	NA	0	NA	0	NA	0.001052632	0.022657973	d__Bacteria;p__Firmicutes;c__Bacilli;o__RF39;f__CAG-611;g__CAG-710;s__	Firmicutes	CAG-710 sp.	FALSE	1	4.82E-17	0.001052632	0.480861244	NA
GUT_GENOME266465.fna	0.000555556	0.010943658	0	NA	0	NA	0	NA	0.001052632	0.010943658	d__Bacteria;p__Actinobacteriota;c__Coriobacteriia;o__Coriobacteriales;f__Coriobacteriaceae;g__Collinsella;s__	Actinobacteriota	Collinsella sp.	FALSE	1	4.82E-17	0.001052632	0.480861244	NA
GUT_GENOME266866.fna	0.000555556	0.003054702	0	NA	0	NA	0	NA	0.001052632	0.003054702	d__Bacteria;p__Actinobacteriota;c__Coriobacteriia;o__Coriobacteriales;f__Coriobacteriaceae;g__Collinsella;s__	Actinobacteriota	Collinsella sp.	FALSE	1	4.82E-17	0.001052632	0.480861244	NA
GUT_GENOME267242.fna	0.000555556	0.00781202	0	NA	0	NA	0	NA	0.001052632	0.00781202	d__Bacteria;p__Firmicutes_A;c__Clostridia;o__Oscillospirales;f__Oscillospiraceae;g__F23-B02;s__	Firmicutes_A	F23-B02 sp.	FALSE	1	4.82E-17	0.001052632	0.480861244	NA
GUT_GENOME267492.fna	0.000555556	0.008041922	0	NA	0	NA	0	NA	0.001052632	0.008041922	d__Bacteria;p__Actinobacteriota;c__Coriobacteriia;o__Coriobacteriales;f__Coriobacteriaceae;g__Collinsella;s__Collinsella sp900554595	Actinobacteriota	Collinsella sp900554595	FALSE	1	4.82E-17	0.001052632	0.480861244	NA
GUT_GENOME267645.fna	0.000555556	0.010287375	0	NA	0	NA	0	NA	0.001052632	0.010287375	d__Bacteria;p__Actinobacteriota;c__Coriobacteriia;o__Coriobacteriales;f__Coriobacteriaceae;g__Collinsella;s__	Actinobacteriota	Collinsella sp.	FALSE	1	4.82E-17	0.001052632	0.480861244	NA
GUT_GENOME268007.fna	0.000555556	0.018203075	0	NA	0	NA	0	NA	0.001052632	0.018203075	d__Bacteria;p__Firmicutes_A;c__Clostridia;o__Oscillospirales;f__Acutalibacteraceae;g__Ruminococcus_E;s__Ruminococcus_E sp002493635	Firmicutes_A	Ruminococcus_E sp002493635	FALSE	1	4.82E-17	0.001052632	0.480861244	NA
GUT_GENOME268069.fna	0.000555556	0.015121875	0	NA	0	NA	0	NA	0.001052632	0.015121875	d__Bacteria;p__Actinobacteriota;c__Coriobacteriia;o__Coriobacteriales;f__Coriobacteriaceae;g__Collinsella;s__Collinsella sp900541175	Actinobacteriota	Collinsella sp900541175	FALSE	1	4.82E-17	0.001052632	0.480861244	NA
GUT_GENOME268758.fna	0.000555556	0.001854687	0	NA	0	NA	0	NA	0.001052632	0.001854687	d__Bacteria;p__Actinobacteriota;c__Coriobacteriia;o__Coriobacteriales;f__Coriobacteriaceae;g__Collinsella;s__	Actinobacteriota	Collinsella sp.	FALSE	1	4.82E-17	0.001052632	0.480861244	NA
GUT_GENOME269020.fna	0.000555556	0.017728185	0	NA	0	NA	0	NA	0.001052632	0.017728185	d__Bacteria;p__Actinobacteriota;c__Coriobacteriia;o__Coriobacteriales;f__Coriobacteriaceae;g__Collinsella;s__	Actinobacteriota	Collinsella sp.	FALSE	1	4.82E-17	0.001052632	0.480861244	NA
GUT_GENOME269084.fna	0.001111111	0.024693652	0	NA	0.003745318	0.013835079	0	NA	0.001052632	0.035552226	d__Bacteria;p__Firmicutes_C;c__Negativicutes;o__Veillonellales;f__Veillonellaceae;g__Veillonella_A;s__Veillonella_A sp000431435	Firmicutes_C	Veillonella_A sp000431435	FALSE	1	4.82E-17	0.001052632	0.480861244	NA
GUT_GENOME269522.fna	0.000555556	0.024640919	0	NA	0	NA	0	NA	0.001052632	0.024640919	d__Bacteria;p__Firmicutes_A;c__Clostridia;o__TANB77;f__CAG-508;g__CAG-354;s__	Firmicutes_A	CAG-354 sp.	FALSE	1	4.82E-17	0.001052632	0.480861244	NA
GUT_GENOME269730.fna	0.001666667	0.016479891	0	NA	0	NA	0.003430532	0.007858921	0.001052632	0.033721831	d__Bacteria;p__Firmicutes;c__Bacilli;o__RFN20;f__CAG-288;g__UBA7642;s__	Firmicutes	UBA7642 sp.	FALSE	1	4.82E-17	0.001052632	0.480861244	NA
GUT_GENOME269802.fna	0.000555556	0.002769298	0	NA	0	NA	0	NA	0.001052632	0.002769298	d__Bacteria;p__Actinobacteriota;c__Coriobacteriia;o__Coriobacteriales;f__Coriobacteriaceae;g__Collinsella;s__	Actinobacteriota	Collinsella sp.	FALSE	1	4.82E-17	0.001052632	0.480861244	NA
GUT_GENOME270087.fna	0.000555556	0.011702451	0	NA	0	NA	0	NA	0.001052632	0.011702451	d__Bacteria;p__Bacteroidota;c__Bacteroidia;o__Bacteroidales;f__Muribaculaceae;g__UBA7173;s__	Bacteroidota	UBA7173 sp.	FALSE	1	4.82E-17	0.001052632	0.480861244	NA
GUT_GENOME270248.fna	0.000555556	0.002876286	0	NA	0	NA	0	NA	0.001052632	0.002876286	d__Bacteria;p__Actinobacteriota;c__Coriobacteriia;o__Coriobacteriales;f__Coriobacteriaceae;g__Collinsella;s__Collinsella sp900541855	Actinobacteriota	Collinsella sp900541855	FALSE	1	4.82E-17	0.001052632	0.480861244	NA
GUT_GENOME270662.fna	0.000555556	0.004912794	0	NA	0	NA	0	NA	0.001052632	0.004912794	d__Bacteria;p__Actinobacteriota;c__Coriobacteriia;o__Coriobacteriales;f__Coriobacteriaceae;g__Collinsella;s__	Actinobacteriota	Collinsella sp.	FALSE	1	4.82E-17	0.001052632	0.480861244	NA
GUT_GENOME270772.fna	0.000555556	0.006845984	0	NA	0	NA	0	NA	0.001052632	0.006845984	d__Bacteria;p__Bacteroidota;c__Bacteroidia;o__Bacteroidales;f__Muribaculaceae;g__CAG-485;s__	Bacteroidota	CAG-485 sp.	FALSE	1	4.82E-17	0.001052632	0.480861244	NA
GUT_GENOME271118.fna	0.000555556	0.008005575	0	NA	0	NA	0	NA	0.001052632	0.008005575	d__Bacteria;p__Actinobacteriota;c__Coriobacteriia;o__Coriobacteriales;f__Coriobacteriaceae;g__Collinsella;s__	Actinobacteriota	Collinsella sp.	FALSE	1	4.82E-17	0.001052632	0.480861244	NA
GUT_GENOME272559.fna	0.000555556	0.003585629	0	NA	0	NA	0	NA	0.001052632	0.003585629	d__Bacteria;p__Actinobacteriota;c__Coriobacteriia;o__Coriobacteriales;f__Coriobacteriaceae;g__Collinsella;s__	Actinobacteriota	Collinsella sp.	FALSE	1	4.82E-17	0.001052632	0.480861244	NA
GUT_GENOME272566.fna	0.000555556	0.007683967	0	NA	0	NA	0	NA	0.001052632	0.007683967	d__Bacteria;p__Actinobacteriota;c__Coriobacteriia;o__Coriobacteriales;f__Coriobacteriaceae;g__Collinsella;s__	Actinobacteriota	Collinsella sp.	FALSE	1	4.82E-17	0.001052632	0.480861244	NA
GUT_GENOME272660.fna	0.000555556	0.014199983	0	NA	0	NA	0	NA	0.001052632	0.014199983	d__Bacteria;p__Proteobacteria;c__Alphaproteobacteria;o__RF32;f__CAG-239;g__CAG-495;s__	Proteobacteria	CAG-495 sp.	FALSE	1	4.82E-17	0.001052632	0.480861244	NA
GUT_GENOME273156.fna	0.000555556	0.004052789	0	NA	0	NA	0	NA	0.001052632	0.004052789	d__Bacteria;p__Actinobacteriota;c__Coriobacteriia;o__Coriobacteriales;f__Coriobacteriaceae;g__Collinsella;s__	Actinobacteriota	Collinsella sp.	FALSE	1	4.82E-17	0.001052632	0.480861244	NA
GUT_GENOME273451.fna	0.000555556	0.005538273	0	NA	0	NA	0	NA	0.001052632	0.005538273	d__Bacteria;p__Actinobacteriota;c__Coriobacteriia;o__Coriobacteriales;f__Coriobacteriaceae;g__Collinsella;s__	Actinobacteriota	Collinsella sp.	FALSE	1	4.82E-17	0.001052632	0.480861244	NA
GUT_GENOME273734.fna	0.000555556	0.002551372	0	NA	0	NA	0	NA	0.001052632	0.002551372	d__Bacteria;p__Actinobacteriota;c__Coriobacteriia;o__Coriobacteriales;f__Coriobacteriaceae;g__Collinsella;s__Collinsella phocaeensis	Actinobacteriota	Collinsella phocaeensis	FALSE	1	4.82E-17	0.001052632	0.480861244	NA
GUT_GENOME273847.fna	0.000555556	0.011433187	0	NA	0	NA	0	NA	0.001052632	0.011433187	d__Bacteria;p__Actinobacteriota;c__Coriobacteriia;o__Coriobacteriales;f__Coriobacteriaceae;g__Collinsella;s__	Actinobacteriota	Collinsella sp.	FALSE	1	4.82E-17	0.001052632	0.480861244	NA
GUT_GENOME274122.fna	0.001111111	0.003722001	0	NA	0	NA	0.001715266	0.001113075	0.001052632	0.006330928	d__Bacteria;p__Actinobacteriota;c__Coriobacteriia;o__Coriobacteriales;f__Coriobacteriaceae;g__Collinsella;s__Collinsella sp900548365	Actinobacteriota	Collinsella sp900548365	FALSE	1	4.82E-17	0.001052632	0.480861244	NA
GUT_GENOME274355.fna	0.000555556	0.007324315	0	NA	0	NA	0	NA	0.001052632	0.007324315	d__Bacteria;p__Firmicutes_A;c__Clostridia;o__Lachnospirales;f__CAG-274;g__;s__	Firmicutes_A	CAG-274 sp.	FALSE	1	4.82E-17	0.001052632	0.480861244	NA
GUT_GENOME274372.fna	0.000555556	0.054219663	0	NA	0	NA	0	NA	0.001052632	0.054219663	d__Bacteria;p__Bacteroidota;c__Bacteroidia;o__Bacteroidales;f__Muribaculaceae;g__UBA3263;s__	Bacteroidota	UBA3263 sp.	FALSE	1	4.82E-17	0.001052632	0.480861244	NA
GUT_GENOME274634.fna	0.000555556	0.017431284	0	NA	0	NA	0	NA	0.001052632	0.017431284	d__Bacteria;p__Firmicutes_A;c__Clostridia_A;o__Christensenellales;f__CAG-314;g__UMGS1707;s__UMGS1707 sp900554285	Firmicutes_A	UMGS1707 sp900554285	FALSE	1	4.82E-17	0.001052632	0.480861244	NA
GUT_GENOME274864.fna	0.000555556	0.027280762	0	NA	0	NA	0	NA	0.001052632	0.027280762	d__Bacteria;p__Bacteroidota;c__Bacteroidia;o__Bacteroidales;f__Muribaculaceae;g__CAG-873;s__	Bacteroidota	CAG-873 sp.	FALSE	1	4.82E-17	0.001052632	0.480861244	NA
GUT_GENOME274875.fna	0.000555556	0.003457545	0	NA	0	NA	0	NA	0.001052632	0.003457545	d__Bacteria;p__Actinobacteriota;c__Coriobacteriia;o__Coriobacteriales;f__Coriobacteriaceae;g__Collinsella;s__	Actinobacteriota	Collinsella sp.	FALSE	1	4.82E-17	0.001052632	0.480861244	NA
GUT_GENOME275465.fna	0.000555556	0.013334486	0	NA	0	NA	0	NA	0.001052632	0.013334486	d__Bacteria;p__Actinobacteriota;c__Coriobacteriia;o__Coriobacteriales;f__Coriobacteriaceae;g__Collinsella;s__	Actinobacteriota	Collinsella sp.	FALSE	1	4.82E-17	0.001052632	0.480861244	NA
GUT_GENOME276091.fna	0.000555556	0.030579532	0	NA	0	NA	0	NA	0.001052632	0.030579532	d__Bacteria;p__Bacteroidota;c__Bacteroidia;o__Bacteroidales;f__Bacteroidaceae;g__Prevotella;s__	Bacteroidota	Prevotella sp.	FALSE	1	4.82E-17	0.001052632	0.480861244	NA
GUT_GENOME276125.fna	0.000555556	0.045153532	0	NA	0	NA	0	NA	0.001052632	0.045153532	d__Bacteria;p__Bacteroidota;c__Bacteroidia;o__Bacteroidales;f__Barnesiellaceae;g__Barnesiella;s__Barnesiella sp900542255	Bacteroidota	Barnesiella sp900542255	FALSE	1	4.82E-17	0.001052632	0.480861244	NA
GUT_GENOME276126.fna	0.000555556	0.019152503	0	NA	0	NA	0	NA	0.001052632	0.019152503	d__Bacteria;p__Bacteroidota;c__Bacteroidia;o__Bacteroidales;f__UBA932;g__CAG-831;s__	Bacteroidota	CAG-831 sp.	FALSE	1	4.82E-17	0.001052632	0.480861244	NA
GUT_GENOME276156.fna	0.000555556	0.011486538	0	NA	0	NA	0	NA	0.001052632	0.011486538	d__Bacteria;p__Actinobacteriota;c__Coriobacteriia;o__Coriobacteriales;f__Coriobacteriaceae;g__Collinsella;s__	Actinobacteriota	Collinsella sp.	FALSE	1	4.82E-17	0.001052632	0.480861244	NA
GUT_GENOME276506.fna	0.000555556	0.032517361	0	NA	0	NA	0	NA	0.001052632	0.032517361	d__Bacteria;p__Cyanobacteria;c__Vampirovibrionia;o__Gastranaerophilales;f__Gastranaerophilaceae;g__Zag111;s__	Cyanobacteria	Zag111 sp.	FALSE	1	4.82E-17	0.001052632	0.480861244	NA
GUT_GENOME276757.fna	0.000555556	0.012498604	0	NA	0	NA	0	NA	0.001052632	0.012498604	d__Bacteria;p__Firmicutes_A;c__Clostridia_A;o__Christensenellales;f__Borkfalkiaceae;g__UBA1259;s__	Firmicutes_A	UBA1259 sp.	FALSE	1	4.82E-17	0.001052632	0.480861244	NA
GUT_GENOME276930.fna	0.000555556	0.05070974	0	NA	0	NA	0	NA	0.001052632	0.05070974	d__Bacteria;p__Proteobacteria;c__Alphaproteobacteria;o__RF32;f__CAG-977;g__UBA11549;s__	Proteobacteria	UBA11549 sp.	FALSE	1	4.82E-17	0.001052632	0.480861244	NA
GUT_GENOME277044.fna	0.000555556	0.007723489	0	NA	0	NA	0	NA	0.001052632	0.007723489	d__Bacteria;p__Firmicutes_A;c__Clostridia;o__Peptostreptococcales;f__Anaerovoracaceae;g__UBA1191;s__	Firmicutes_A	UBA1191 sp.	FALSE	1	4.82E-17	0.001052632	0.480861244	NA
GUT_GENOME278798.fna	0.000555556	0.002755755	0	NA	0	NA	0	NA	0.001052632	0.002755755	d__Bacteria;p__Actinobacteriota;c__Coriobacteriia;o__Coriobacteriales;f__Coriobacteriaceae;g__Collinsella;s__	Actinobacteriota	Collinsella sp.	FALSE	1	4.82E-17	0.001052632	0.480861244	NA
GUT_GENOME278952.fna	0.000555556	0.003352612	0	NA	0	NA	0	NA	0.001052632	0.003352612	d__Bacteria;p__Actinobacteriota;c__Coriobacteriia;o__Coriobacteriales;f__Coriobacteriaceae;g__Collinsella;s__	Actinobacteriota	Collinsella sp.	FALSE	1	4.82E-17	0.001052632	0.480861244	NA
GUT_GENOME279141.fna	0.000555556	0.004720482	0	NA	0	NA	0	NA	0.001052632	0.004720482	d__Bacteria;p__Actinobacteriota;c__Coriobacteriia;o__Coriobacteriales;f__Coriobacteriaceae;g__Collinsella;s__Collinsella sp900541145	Actinobacteriota	Collinsella sp900541145	FALSE	1	4.82E-17	0.001052632	0.480861244	NA
GUT_GENOME279814.fna	0.000555556	0.007130593	0	NA	0	NA	0	NA	0.001052632	0.007130593	d__Bacteria;p__Firmicutes_A;c__Clostridia_A;o__Christensenellales;f__UMGS1908;g__UMGS2070;s__	Firmicutes_A	UMGS2070 sp.	FALSE	1	4.82E-17	0.001052632	0.480861244	NA
GUT_GENOME279899.fna	0.000555556	0.004706132	0	NA	0	NA	0	NA	0.001052632	0.004706132	d__Bacteria;p__Actinobacteriota;c__Coriobacteriia;o__Coriobacteriales;f__Coriobacteriaceae;g__Collinsella;s__Collinsella sp900541175	Actinobacteriota	Collinsella sp900541175	FALSE	1	4.82E-17	0.001052632	0.480861244	NA
GUT_GENOME280822.fna	0.000555556	0.013343984	0	NA	0	NA	0	NA	0.001052632	0.013343984	d__Bacteria;p__Firmicutes_A;c__Clostridia_A;o__Christensenellales;f__CAG-314;g__SFEB01;s__	Firmicutes_A	SFEB01 sp.	FALSE	1	4.82E-17	0.001052632	0.480861244	NA
GUT_GENOME281138.fna	0.000555556	0.057588737	0	NA	0	NA	0	NA	0.001052632	0.057588737	d__Bacteria;p__Verrucomicrobiota;c__Verrucomicrobiae;o__Verrucomicrobiales;f__Akkermansiaceae;g__Akkermansia;s__Akkermansia sp900548895	Verrucomicrobiota	Akkermansia sp900548895	FALSE	1	4.82E-17	0.001052632	0.480861244	NA
GUT_GENOME282466.fna	0.000555556	0.014559695	0	NA	0	NA	0	NA	0.001052632	0.014559695	d__Bacteria;p__Firmicutes;c__Bacilli;o__RFN20;f__CAG-826;g__UBA4855;s__	Firmicutes	UBA4855 sp.	FALSE	1	4.82E-17	0.001052632	0.480861244	NA
GUT_GENOME282988.fna	0.000555556	0.000534359	0	NA	0	NA	0	NA	0.001052632	0.000534359	d__Bacteria;p__Firmicutes_A;c__Clostridia;o__Oscillospirales;f__Ruminococcaceae;g__Anaerotruncus;s__	Firmicutes_A	Anaerotruncus sp.	FALSE	1	4.82E-17	0.001052632	0.480861244	NA
GUT_GENOME283126.fna	0.000555556	0.00191245	0	NA	0	NA	0	NA	0.001052632	0.00191245	d__Bacteria;p__Firmicutes_A;c__Clostridia;o__Oscillospirales;f__Acutalibacteraceae;g__UBA737;s__	Firmicutes_A	UBA737 sp.	FALSE	1	4.82E-17	0.001052632	0.480861244	NA
GUT_GENOME283200.fna	0.000555556	0.00049327	0	NA	0	NA	0	NA	0.001052632	0.00049327	d__Bacteria;p__Actinobacteriota;c__Coriobacteriia;o__Coriobacteriales;f__Atopobiaceae;g__Olsenella_E;s__Olsenella_E sp002159735	Actinobacteriota	Olsenella_E sp002159735	FALSE	1	4.82E-17	0.001052632	0.480861244	NA
GUT_GENOME283775.fna	0.000555556	0.001548996	0	NA	0	NA	0	NA	0.001052632	0.001548996	d__Bacteria;p__Firmicutes_A;c__Clostridia;o__Oscillospirales;f__Ruminococcaceae;g__Ruminococcus_C;s__	Firmicutes_A	Ruminococcus_C sp.	FALSE	1	4.82E-17	0.001052632	0.480861244	NA
GUT_GENOME285666.fna	0.000555556	0.001965119	0	NA	0	NA	0	NA	0.001052632	0.001965119	d__Bacteria;p__Firmicutes_A;c__Clostridia;o__Oscillospirales;f__Oscillospiraceae;g__Lawsonibacter;s__	Firmicutes_A	Lawsonibacter sp.	FALSE	1	4.82E-17	0.001052632	0.480861244	NA
GUT_GENOME285829.fna	0.001111111	0.001084031	0	NA	0	NA	0.001715266	0.000907906	0.001052632	0.001260156	d__Bacteria;p__Firmicutes_A;c__Clostridia;o__Peptostreptococcales;f__Anaerovoracaceae;g__Mogibacterium;s__Mogibacterium sp900315625	Firmicutes_A	Mogibacterium sp900315625	FALSE	1	4.82E-17	0.001052632	0.480861244	NA
GUT_GENOME285906.fna	0.000555556	0.005324292	0	NA	0	NA	0	NA	0.001052632	0.005324292	d__Bacteria;p__Firmicutes;c__Bacilli;o__Erysipelotrichales;f__Erysipelatoclostridiaceae;g__Erysipelatoclostridium;s__Erysipelatoclostridium sp002160495	Firmicutes	Erysipelatoclostridium sp002160495	FALSE	1	4.82E-17	0.001052632	0.480861244	NA
REFINED_METABAT215_SUBJECT_CONTIGS_1500_ASSEMBLY_K77_MERGED__Pilot_MoBio_Fiber_C_24_1038.279.fa	0.000555556	0.000753889	0	NA	0	NA	0	NA	0.001052632	0.000753889	d__Bacteria;p__Firmicutes_A;c__Clostridia;o__Lachnospirales;f__Lachnospiraceae;g__;s__	Firmicutes_A	Lachnospiraceae sp.	FALSE	1	4.82E-17	0.001052632	0.480861244	NA
REFINED_METABAT215_SUBJECT_CONTIGS_1500_ASSEMBLY_K77_MERGED__Pilot_MoBio_Fiber_I_11_1003.47.fa	0.000555556	0.000233704	0	NA	0	NA	0	NA	0.001052632	0.000233704	d__Bacteria;p__Cyanobacteria;c__Vampirovibrionia;o__Gastranaerophilales;f__Gastranaerophilaceae;g__Zag1;s__	Cyanobacteria	Zag1 sp.	FALSE	1	4.82E-17	0.001052632	0.480861244	NA
REFINED_METABAT215_SUBJECT_CONTIGS_1500_ASSEMBLY_K77_MERGED__Pilot_MoBio_Fiber_I_11_1003.83.fa	0.000555556	0.000728305	0	NA	0	NA	0	NA	0.001052632	0.000728305	d__Bacteria;p__Firmicutes_A;c__Clostridia;o__Oscillospirales;f__CAG-272;g__UMGS1225;s__	Firmicutes_A	UMGS1225 sp.	FALSE	1	4.82E-17	0.001052632	0.480861244	NA
REFINED_METABAT215_SUBJECT_CONTIGS_1500_ASSEMBLY_K77_MERGED__Pilot_MoBio_Fiber_I_11_1003.94.fa	0.000555556	0.000727303	0	NA	0	NA	0	NA	0.001052632	0.000727303	d__Bacteria;p__Firmicutes_A;c__Clostridia_A;o__Christensenellales;f__Borkfalkiaceae;g__QALS01;s__	Firmicutes_A	QALS01 sp.	FALSE	1	4.82E-17	0.001052632	0.480861244	NA
REFINED_METABAT215_TOP10_CONTIGS_1500_ASSEMBLY_K77_MERGED__Hadza_MoBio_hadza-E-H_E_4_1847.46.fa	0.000555556	0.001319788	0	NA	0	NA	0	NA	0.001052632	0.001319788	d__Bacteria;p__Actinobacteriota;c__Actinomycetia;o__Mycobacteriales;f__Mycobacteriaceae;g__Corynebacterium;s__Corynebacterium variabile	Actinobacteriota	Corynebacterium variabile	TRUE	1	4.82E-17	0.001052632	0.480861244	NA
REFINED_METABAT215_TOP10_CONTIGS_1500_ASSEMBLY_K77_MERGED__Hadza_MoBio_hadza-E-H_O_1_1802.21.fa	0.000555556	0.001470811	0	NA	0	NA	0	NA	0.001052632	0.001470811	d__Bacteria;p__Firmicutes_C;c__Negativicutes;o__Veillonellales;f__Veillonellaceae;g__Veillonella_A;s__Veillonella_A seminalis	Firmicutes_C	Veillonella_A seminalis	FALSE	1	4.82E-17	0.001052632	0.480861244	NA
REFINED_METABAT215_TOP10_CONTIGS_1500_ASSEMBLY_K77_MERGED__Hadza_MoBio_hadza-I-L_N_24_1344.11.fa	0.002777778	0.001164506	0	NA	0	NA	0.006861063	0.001228877	0.001052632	0.000907023	d__Bacteria;p__Actinobacteriota;c__Coriobacteriia;o__Coriobacteriales;f__Atopobiaceae;g__Parolsenella;s__Parolsenella sp900544655	Actinobacteriota	Parolsenella sp900544655	FALSE	1	4.82E-17	0.001052632	0.480861244	NA
REFINED_METABAT215_TOP10_CONTIGS_1500_ASSEMBLY_K77_MERGED__Nepal_MoBio_Fiber-Hadza-Nepal_D_7_CHE0004BZ.180.fa	0.001666667	0.000429074	0	NA	0.007490637	0.000510198	0	NA	0.001052632	0.000266826	d__Bacteria;p__Firmicutes_A;c__Clostridia_A;o__Christensenellales;f__UBA1242;g__UBA4626;s__	Firmicutes_A	UBA4626 sp.	FALSE	1	4.82E-17	0.001052632	0.480861244	NA
REFINED_METABAT215_TOP10_CONTIGS_1500_ASSEMBLY_K77_MERGED__Nepal_MoBio_Fiber-Hadza-Nepal_F_1_RAJ0018YZ.231.fa	0.001111111	0.000235228	0	NA	0	NA	0.001715266	0.000324954	0.001052632	0.000145502	d__Bacteria;p__Firmicutes_A;c__Clostridia;o__Oscillospirales;f__Oscillospiraceae;g__;s__	Firmicutes_A	Oscillospiraceae sp.	FALSE	1	4.82E-17	0.001052632	0.480861244	NA
REFINED_METABAT215_TOP10_CONTIGS_1500_ASSEMBLY_K77_MERGED__Nepal_MoBio_Fiber-Hadza-Nepal_F_1_RAJ0018YZ.306.fa	0.001666667	0.000803607	0	NA	0	NA	0.003430532	0.000468099	0.001052632	0.001474622	d__Bacteria;p__Verrucomicrobiota;c__Verrucomicrobiae;o__Pedosphaerales;f__UBA1412;g__UBA1412;s__	Verrucomicrobiota	UBA1412 sp.	FALSE	1	4.82E-17	0.001052632	0.480861244	NA
REFINED_METABAT215_TOP10_CONTIGS_1500_ASSEMBLY_K77_MERGED__Nepal_MoBio_Fiber-Hadza-Nepal_J_17_RAJ1013YZ.83.fa	0.001111111	0.002228317	0	NA	0	NA	0.001715266	0.002290428	0.001052632	0.002166206	d__Bacteria;p__Proteobacteria;c__Gammaproteobacteria;o__Burkholderiales;f__Burkholderiaceae;g__Alicycliphilus;s__	Proteobacteria	Alicycliphilus sp.	FALSE	1	4.82E-17	0.001052632	0.480861244	NA
GUT_GENOME013034.fna	0.01	0.00246118	0.066666667	0.000577821	0.037453184	0.000977473	0.013722127	0.004315815	0	NA	d__Bacteria;p__Firmicutes_A;c__Clostridia;o__Oscillospirales;f__Ruminococcaceae;g__CAG-115;s__	Firmicutes_A	CAG-115 sp.	FALSE	5.63E-09	8.249737908	-0.066666667	0.473907767	NA
GUT_GENOME017938.fna	0.013888889	0.004948969	0.066666667	0.000496909	0.063670412	0.002261158	0.013722127	0.010660567	0	NA	d__Bacteria;p__Firmicutes_A;c__Clostridia;o__Lachnospirales;f__Lachnospiraceae;g__Acetatifactor;s__	Firmicutes_A	Acetatifactor sp.	FALSE	5.63E-09	8.249737908	-0.066666667	0.473907767	NA
GUT_GENOME258596.fna	0.006111111	0.001768316	0.066666667	0.001843564	0.041198502	0.001768316	0	NA	0	NA	d__Bacteria;p__Firmicutes;c__Bacilli;o__RF39;f__CAG-822;g__UBA5026;s__	Firmicutes	UBA5026 sp.	FALSE	5.63E-09	8.249737908	-0.066666667	0.473907767	NA
REFINED_METABAT215_TOP10_CONTIGS_1500_ASSEMBLY_K77_MERGED__Hadza_MoBio_C-REDO_D_2_1542.220.fa	0.007222222	0.001442375	0.066666667	0.000245362	0.041198502	0.001393442	0.003430532	0.001711504	0	NA	d__Bacteria;p__Firmicutes_A;c__Clostridia;o__TANB77;f__CAG-508;g__CAG-452;s__	Firmicutes_A	CAG-452 sp.	TRUE	5.63E-09	8.249737908	-0.066666667	0.473907767	NA
REFINED_METABAT215_TOP10_CONTIGS_1500_ASSEMBLY_K77_MERGED__Hadza_MoBio_hadza-A-D_B_17_1592.38.fa	0.007222222	0.001621855	0.066666667	0.001232673	0.037453184	0.001347599	0.005145798	0.002536039	0	NA	d__Bacteria;p__Firmicutes_A;c__Clostridia;o__Oscillospirales;f__Oscillospiraceae;g__ER4;s__	Firmicutes_A	ER4 sp.	TRUE	5.63E-09	8.249737908	-0.066666667	0.473907767	NA
REFINED_METABAT215_TOP10_CONTIGS_1500_ASSEMBLY_K77_MERGED__Hadza_MoBio_hadza-A-D_D_19_1578.102.fa	0.007222222	0.000766361	0.066666667	0.000341283	0.041198502	0.000578539	0.003430532	0.001799381	0	NA	d__Bacteria;p__Firmicutes_A;c__Clostridia;o__Lachnospirales;f__Lachnospiraceae;g__;s__	Firmicutes_A	Lachnospiraceae sp.	TRUE	5.63E-09	8.249737908	-0.066666667	0.473907767	NA
REFINED_METABAT215_TOP10_CONTIGS_1500_ASSEMBLY_K77_MERGED__Hadza_MoBio_hadza-A-D_F_6_1630.156.fa	0.005	0.000261747	0.066666667	0.000261747	0.033707865	0.000261747	0	NA	0	NA	d__Bacteria;p__Actinobacteriota;c__Actinomycetia;o__Actinomycetales;f__Micrococcaceae;g__Rothia;s__	Actinobacteriota	Rothia sp.	TRUE	5.63E-09	8.249737908	-0.066666667	0.473907767	NA
REFINED_METABAT215_TOP10_CONTIGS_1500_ASSEMBLY_K77_MERGED__Hadza_MoBio_hadza-A-D_G_8_1096.318.fa	0.005	0.000807325	0.066666667	0.000807325	0.033707865	0.000807325	0	NA	0	NA	d__Bacteria;p__Actinobacteriota;c__Coriobacteriia;o__Coriobacteriales;f__Eggerthellaceae;g__;s__	Actinobacteriota	Eggerthellaceae sp.	TRUE	5.63E-09	8.249737908	-0.066666667	0.473907767	NA
REFINED_METABAT215_TOP10_CONTIGS_1500_ASSEMBLY_K77_MERGED__Hadza_MoBio_hadza-E-H_E_15_1726.33.fa	0.005	0.002654025	0.066666667	0.002654025	0.033707865	0.002654025	0	NA	0	NA	d__Bacteria;p__Actinobacteriota;c__Coriobacteriia;o__Coriobacteriales;f__Coriobacteriaceae;g__Collinsella;s__	Actinobacteriota	Collinsella sp.	TRUE	5.63E-09	8.249737908	-0.066666667	0.473907767	NA
REFINED_METABAT215_TOP10_CONTIGS_1500_ASSEMBLY_K77_MERGED__Hadza_MoBio_hadza-E-H_E_23_1730.185.fa	0.006111111	0.000438468	0.066666667	0.000346577	0.037453184	0.000320743	0.001715266	0.001615717	0	NA	d__Bacteria;p__Firmicutes_A;c__Clostridia;o__TANB77;f__CAG-508;g__CAG-269;s__	Firmicutes_A	CAG-269 sp.	TRUE	5.63E-09	8.249737908	-0.066666667	0.473907767	NA
REFINED_METABAT215_TOP10_CONTIGS_1500_ASSEMBLY_K77_MERGED__Hadza_MoBio_hadza-E-H_G_1_1731.218.fa	0.005555556	0.000873867	0.066666667	0.000898904	0.037453184	0.000873867	0	NA	0	NA	d__Bacteria;p__Firmicutes_A;c__Clostridia;o__TANB77;f__CAG-508;g__UMGS1864;s__	Firmicutes_A	UMGS1864 sp.	TRUE	5.63E-09	8.249737908	-0.066666667	0.473907767	NA
REFINED_METABAT215_TOP10_CONTIGS_1500_ASSEMBLY_K77_MERGED__Hadza_MoBio_hadza-E-H_I_1_1742.145.fa	0.005	0.003667291	0.066666667	0.003667291	0.033707865	0.003667291	0	NA	0	NA	d__Bacteria;p__Actinobacteriota;c__Coriobacteriia;o__Coriobacteriales;f__Coriobacteriaceae;g__Collinsella;s__	Actinobacteriota	Collinsella sp.	TRUE	5.63E-09	8.249737908	-0.066666667	0.473907767	NA
REFINED_METABAT215_TOP10_CONTIGS_1500_ASSEMBLY_K77_MERGED__Hadza_MoBio_hadza-E-H_K_17_1778.28.fa	0.005	0.000427005	0.066666667	0.000427005	0.033707865	0.000427005	0	NA	0	NA	d__Bacteria;p__Firmicutes_A;c__Clostridia;o__Oscillospirales;f__Ruminococcaceae;g__;s__	Firmicutes_A	Ruminococcaceae sp.	TRUE	5.63E-09	8.249737908	-0.066666667	0.473907767	NA
REFINED_METABAT215_TOP10_CONTIGS_1500_ASSEMBLY_K77_MERGED__Hadza_MoBio_hadza-E-H_N_14_2337.13.fa	0.007777778	0.001441783	0.066666667	0.000621699	0.04494382	0.001503375	0.003430532	0.00107223	0	NA	d__Bacteria;p__Firmicutes_A;c__Clostridia;o__TANB77;f__CAG-508;g__UMGS1994;s__	Firmicutes_A	UMGS1994 sp.	TRUE	5.63E-09	8.249737908	-0.066666667	0.473907767	NA
REFINED_METABAT215_TOP10_CONTIGS_1500_ASSEMBLY_K77_MERGED__Hadza_MoBio_hadza-E-H_P_7_2143.153.fa	0.005	0.000154082	0.066666667	0.000154082	0.033707865	0.000154082	0	NA	0	NA	d__Bacteria;p__Firmicutes_A;c__Clostridia;o__Oscillospirales;f__Acutalibacteraceae;g__UMGS1491;s__	Firmicutes_A	UMGS1491 sp.	TRUE	5.63E-09	8.249737908	-0.066666667	0.473907767	NA
REFINED_METABAT215_TOP10_CONTIGS_1500_ASSEMBLY_K77_MERGED__Hadza_MoBio_hadza-E-H_P_9_2144.88.fa	0.005	0.000363505	0.066666667	0.000363505	0.033707865	0.000363505	0	NA	0	NA	d__Bacteria;p__Firmicutes_A;c__Clostridia;o__Oscillospirales;f__Acutalibacteraceae;g__UMGS1491;s__	Firmicutes_A	UMGS1491 sp.	FALSE	5.63E-09	8.249737908	-0.066666667	0.473907767	NA
REFINED_METABAT215_TOP10_CONTIGS_1500_ASSEMBLY_K77_MERGED__Hadza_MoBio_hadza-I-L_B_17_2661.98.fa	0.007222222	0.001512234	0.066666667	0.001430535	0.041198502	0.001364117	0.003430532	0.002326873	0	NA	d__Bacteria;p__Firmicutes_A;c__Clostridia;o__Lachnospirales;f__Lachnospiraceae;g__TF01-11;s__	Firmicutes_A	TF01-11 sp.	FALSE	5.63E-09	8.249737908	-0.066666667	0.473907767	NA
REFINED_METABAT215_TOP10_CONTIGS_1500_ASSEMBLY_K77_MERGED__Hadza_MoBio_hadza-I-L_B_5_2673.151.fa	0.005	0.001030023	0.066666667	0.001030023	0.033707865	0.001030023	0	NA	0	NA	d__Bacteria;p__Firmicutes_A;c__Clostridia;o__Oscillospirales;f__Ruminococcaceae;g__CAG-115;s__	Firmicutes_A	CAG-115 sp.	TRUE	5.63E-09	8.249737908	-0.066666667	0.473907767	NA
REFINED_METABAT215_TOP10_CONTIGS_1500_ASSEMBLY_K77_MERGED__Hadza_MoBio_hadza-I-L_F_8_1202.355.fa	0.006111111	0.000847634	0.066666667	0.000717606	0.041198502	0.000847634	0	NA	0	NA	d__Bacteria;p__Firmicutes;c__Bacilli;o__RF39;f__CAG-822;g__CAG-884;s__	Firmicutes	CAG-884 sp.	TRUE	5.63E-09	8.249737908	-0.066666667	0.473907767	NA
REFINED_METABAT215_TOP10_CONTIGS_1500_ASSEMBLY_K77_MERGED__Hadza_MoBio_hadza-I-L_G_7_2399.73.fa	0.005	0.000774386	0.066666667	0.000774386	0.033707865	0.000774386	0	NA	0	NA	d__Bacteria;p__Actinobacteriota;c__Coriobacteriia;o__Coriobacteriales;f__Coriobacteriaceae;g__Collinsella;s__	Actinobacteriota	Collinsella sp.	TRUE	5.63E-09	8.249737908	-0.066666667	0.473907767	NA
REFINED_METABAT215_TOP10_CONTIGS_1500_ASSEMBLY_K77_MERGED__Hadza_MoBio_hadza-I-L_I_17_2476.87.fa	0.007777778	0.000624077	0.066666667	0.000623088	0.037453184	0.000595774	0.006861063	0.000694835	0	NA	d__Bacteria;p__Verrucomicrobiota;c__Verrucomicrobiae;o__Opitutales;f__CAG-312;g__;s__	Verrucomicrobiota	CAG-312 sp.	TRUE	5.63E-09	8.249737908	-0.066666667	0.473907767	NA
REFINED_METABAT215_TOP10_CONTIGS_1500_ASSEMBLY_K77_MERGED__Hadza_MoBio_hadza-I-L_K_6_2620.154.fa	0.012777778	0.002342509	0.066666667	0.000913248	0.04494382	0.000760353	0.018867925	0.004068497	0	NA	d__Bacteria;p__Firmicutes;c__Bacilli;o__RFN20;f__CAG-826;g__UBA4855;s__UBA4855 sp900545015	Firmicutes	UBA4855 sp900545015	FALSE	5.63E-09	8.249737908	-0.066666667	0.473907767	NA
REFINED_METABAT215_TOP10_CONTIGS_1500_ASSEMBLY_K77_MERGED__Hadza_PheChl_Fiber-Hadza-Nepal_A_2_1112.206.fa	0.006111111	0.000406808	0.066666667	0.000221794	0.037453184	0.000436285	0.001715266	0.00011204	0	NA	d__Bacteria;p__Firmicutes;c__Bacilli;o__RF39;f__CAG-611;g__UMGS1449;s__	Firmicutes	UMGS1449 sp.	TRUE	5.63E-09	8.249737908	-0.066666667	0.473907767	NA
REFINED_METABAT215_TOP10_CONTIGS_1500_ASSEMBLY_K77_MERGED__Hadza_PheChl_Fiber-Hadza-Nepal_A_2_1112.300.fa	0.005	0.000705352	0.066666667	0.000705352	0.033707865	0.000705352	0	NA	0	NA	d__Bacteria;p__Actinobacteriota;c__Coriobacteriia;o__Coriobacteriales;f__Coriobacteriaceae;g__Collinsella;s__	Actinobacteriota	Collinsella sp.	TRUE	5.63E-09	8.249737908	-0.066666667	0.473907767	NA
REFINED_METABAT215_TOP10_CONTIGS_1500_ASSEMBLY_K77_MERGED__Hadza_PheChl_Fiber-Hadza-Nepal_A_24_1660.395.fa	0.005	0.001317264	0.066666667	0.001317264	0.033707865	0.001317264	0	NA	0	NA	d__Bacteria;p__Verrucomicrobiota;c__Kiritimatiellae;o__RFP12;f__UBA1067;g__UBA1067;s__	Verrucomicrobiota	UBA1067 sp.	TRUE	5.63E-09	8.249737908	-0.066666667	0.473907767	NA
REFINED_METABAT215_TOP10_CONTIGS_1500_ASSEMBLY_K77_MERGED__Hadza_PheChl_Fiber-Hadza-Nepal_A_24_1660.64.fa	0.005555556	0.000459308	0.066666667	0.000455489	0.037453184	0.000459308	0	NA	0	NA	d__Bacteria;p__Firmicutes_A;c__Clostridia;o__Peptostreptococcales;f__Anaerovoracaceae;g__UBA1191;s__	Firmicutes_A	UBA1191 sp.	TRUE	5.63E-09	8.249737908	-0.066666667	0.473907767	NA
REFINED_METABAT215_TOP10_CONTIGS_1500_ASSEMBLY_K77_MERGED__Hadza_PheChl_Fiber-Hadza-Nepal_A_4_1166.335.fa	0.005555556	0.001817417	0.066666667	0.001741347	0.033707865	0.001741347	0.001715266	0.002502049	0	NA	d__Bacteria;p__Verrucomicrobiota;c__Kiritimatiellae;o__RFP12;f__UBA1067;g__UBA1067;s__	Verrucomicrobiota	UBA1067 sp.	TRUE	5.63E-09	8.249737908	-0.066666667	0.473907767	NA
REFINED_METABAT215_TOP10_CONTIGS_1500_ASSEMBLY_K77_MERGED__Hadza_PheChl_Fiber-Hadza-Nepal_C_6_2233.383.fa	0.007222222	0.00131587	0.066666667	0.000553667	0.037453184	0.00068093	0.005145798	0.003432335	0	NA	d__Bacteria;p__Firmicutes_A;c__Clostridia;o__Oscillospirales;f__Oscillospiraceae;g__CAG-170;s__	Firmicutes_A	CAG-170 sp.	TRUE	5.63E-09	8.249737908	-0.066666667	0.473907767	NA
REFINED_METABAT215_TOP10_CONTIGS_1500_ASSEMBLY_K77_MERGED__Hadza_PheChl_Fiber-Hadza-Nepal_C_8_2273.367.fa	0.006111111	0.000385659	0.066666667	0.000202164	0.037453184	0.000391392	0.001715266	0.000328323	0	NA	d__Bacteria;p__Actinobacteriota;c__Actinomycetia;o__Actinomycetales;f__Micrococcaceae;g__Rothia;s__	Actinobacteriota	Rothia sp.	TRUE	5.63E-09	8.249737908	-0.066666667	0.473907767	NA
REFINED_METABAT215_TOP10_CONTIGS_1500_ASSEMBLY_K77_MERGED__Hadza_PheChl_Fiber-Hadza-Nepal_E_2_1315.202.fa	0.005555556	0.000529335	0.066666667	0.000483866	0.037453184	0.000529335	0	NA	0	NA	d__Bacteria;p__Firmicutes;c__Bacilli;o__RF39;f__CAG-611;g__UBA7057;s__	Firmicutes	UBA7057 sp.	TRUE	5.63E-09	8.249737908	-0.066666667	0.473907767	NA
REFINED_METABAT215_TOP10_CONTIGS_1500_ASSEMBLY_K77_MERGED__Hadza_PheChl_Fiber-Hadza-Nepal_E_2_1315.211.fa	0.005	0.000679075	0.066666667	0.000679075	0.033707865	0.000679075	0	NA	0	NA	d__Bacteria;p__Firmicutes_A;c__Clostridia;o__Oscillospirales;f__Butyricicoccaceae;g__UMGS1384;s__	Firmicutes_A	UMGS1384 sp.	TRUE	5.63E-09	8.249737908	-0.066666667	0.473907767	NA
REFINED_METABAT215_TOP10_CONTIGS_1500_ASSEMBLY_K77_MERGED__Hadza_PheChl_Fiber-Hadza-Nepal_E_6_1527.213.fa	0.005555556	0.000731132	0.066666667	0.00078809	0.033707865	0.00078809	0.001715266	0.000218512	0	NA	d__Bacteria;p__Firmicutes_A;c__Clostridia;o__Monoglobales_A;f__UBA1381;g__;s__	Firmicutes_A	UBA1381 sp.	TRUE	5.63E-09	8.249737908	-0.066666667	0.473907767	NA
REFINED_METABAT215_TOP10_CONTIGS_1500_ASSEMBLY_K77_MERGED__Nepal_MoBio_Fiber-Hadza-Nepal_D_15_CHE1003TZ.56.fa	0.030555556	0.005518247	0.066666667	0.00141534	0.082397004	0.004929321	0.056603774	0.005910865	0	NA	d__Bacteria;p__Campylobacterota;c__Campylobacteria;o__Campylobacterales;f__Campylobacteraceae;g__Campylobacter;s__	Campylobacterota	Campylobacter sp.	FALSE	5.63E-09	8.249737908	-0.066666667	0.473907767	NA
REFINED_METABAT215_TOP10_CONTIGS_1500_ASSEMBLY_K77_MERGED__Nepal_MoBio_Fiber-Hadza-Nepal_H_13_CHE1006Z.194.fa	0.007777778	0.002990834	0.066666667	0.002011064	0.041198502	0.002913851	0.005145798	0.003273106	0	NA	d__Bacteria;p__Proteobacteria;c__Alphaproteobacteria;o__RF32;f__UBA3637;g__;s__	Proteobacteria	UBA3637 sp.	TRUE	5.63E-09	8.249737908	-0.066666667	0.473907767	NA
REFINED_METABAT215_TOP10_CONTIGS_1500_ASSEMBLY_K77_MERGED__Hadza_MoBio_hadza-A-D_A_10_1110.278.fa	0.009444444	0.001730575	0.074074074	0.000744083	0.052434457	0.001722208	0.003430532	0.001161079	0.001052632	0.002986711	d__Bacteria;p__Proteobacteria;c__Alphaproteobacteria;o__RF32;f__CAG-239;g__CAG-495;s__	Proteobacteria	CAG-495 sp.	FALSE	6.48E-09	8.188307723	-0.073021442	0.465817152	NA
REFINED_METABAT215_TOP10_CONTIGS_1500_ASSEMBLY_K77_MERGED__Hadza_MoBio_hadza-A-D_K_14_1158.184.fa	0.006111111	0.000559076	0.074074074	0.000473533	0.037453184	0.000473533	0	NA	0.001052632	0.0014145	d__Bacteria;p__Firmicutes_A;c__Clostridia;o__Oscillospirales;f__CAG-272;g__UBA1740;s__	Firmicutes_A	UBA1740 sp.	TRUE	6.48E-09	8.188307723	-0.073021442	0.465817152	NA
REFINED_METABAT215_TOP10_CONTIGS_1500_ASSEMBLY_K77_MERGED__Hadza_MoBio_hadza-A-D_P_13_1506.109.fa	0.006111111	0.001019506	0.074074074	0.000772136	0.037453184	0.000772136	0	NA	0.001052632	0.003493207	d__Bacteria;p__Firmicutes;c__Bacilli;o__RF39;f__CAG-611;g__RUG591;s__	Firmicutes	RUG591 sp.	TRUE	6.48E-09	8.188307723	-0.073021442	0.465817152	NA
REFINED_METABAT215_TOP10_CONTIGS_1500_ASSEMBLY_K77_MERGED__Hadza_PheChl_Fiber-Hadza-Nepal_A_14_1640.432.fa	0.006666667	0.000819727	0.074074074	0.000376007	0.041198502	0.000602403	0	NA	0.001052632	0.003210286	d__Bacteria;p__Firmicutes;c__Bacilli;o__RF39;f__CAG-822;g__UMGS1045;s__	Firmicutes	UMGS1045 sp.	TRUE	6.48E-09	8.188307723	-0.073021442	0.465817152	NA
REFINED_METABAT215_TOP10_CONTIGS_1500_ASSEMBLY_K77_MERGED__Hadza_PheChl_Fiber-Hadza-Nepal_A_2_1112.35.fa	0.012777778	0.002722051	0.074074074	0.001004914	0.04494382	0.00129983	0.017152659	0.003711866	0.001052632	0.009890552	d__Bacteria;p__Firmicutes_A;c__Clostridia;o__Oscillospirales;f__Acutalibacteraceae;g__CAG-488;s__CAG-488 sp003486665	Firmicutes_A	CAG-488 sp003486665	FALSE	6.48E-09	8.188307723	-0.073021442	0.465817152	NA
REFINED_METABAT215_TOP10_CONTIGS_1500_ASSEMBLY_K77_MERGED__Nepal_MoBio_Fiber-Hadza-Nepal_B_15_RAU0016YZ.233.fa	0.011111111	0.002420489	0.074074074	0.000244095	0.048689139	0.002080143	0.010291595	0.003260669	0.001052632	0.0018039	d__Bacteria;p__Proteobacteria;c__Alphaproteobacteria;o__RF32;f__;g__;s__	Proteobacteria	RF32 sp.	FALSE	6.48E-09	8.188307723	-0.073021442	0.465817152	NA
REFINED_METABAT215_SUBJECT_CONTIGS_1500_ASSEMBLY_K77_MERGED__Pilot_MoBio_Fiber_C_24_1038.55.fa	0.035	0.001554942	0.17037037	0.000424247	0.101123596	0.000606295	0.010291595	0.000703354	0.031578947	0.002579041	d__Bacteria;p__Firmicutes_A;c__Clostridia;o__TANB77;f__CAG-508;g__CAG-269;s__CAG-269 sp900557115	Firmicutes_A	CAG-269 sp900557115	FALSE	6.51E-09	8.186662204	-0.138791423	0.464401294	NA
REFINED_METABAT215_TOP10_CONTIGS_1500_ASSEMBLY_K77_MERGED__Hadza_MoBio_hadza-A-D_H_22_1650.254.fa	0.034444444	0.009749758	0.133333333	0.002086322	0.074906367	0.00414702	0.044596913	0.009177769	0.016842105	0.017682665	d__Bacteria;p__Firmicutes_A;c__Clostridia;o__Oscillospirales;f__CAG-272;g__CAG-841;s__CAG-841 sp000437375	Firmicutes_A	CAG-841 sp000437375	FALSE	6.80E-09	8.167366798	-0.116491228	0.463996764	NA
REFINED_METABAT215_TOP10_CONTIGS_1500_ASSEMBLY_K77_MERGED__Hadza_MoBio_hadza-E-H_K_24_1920.312.fa	0.042777778	0.000295424	0.125925926	0.000176314	0.086142322	0.000176731	0.068610635	0.000294205	0.014736842	0.000493905	d__Bacteria;p__Firmicutes_A;c__Clostridia;o__Lachnospirales;f__Anaerotignaceae;g__UBA8514;s__	Firmicutes_A	UBA8514 sp.	TRUE	9.18E-09	8.037252053	-0.111189084	0.463592233	NA
REFINED_METABAT215_TOP10_CONTIGS_1500_ASSEMBLY_K77_MERGED__Hadza_MoBio_hadza-E-H_K_17_1778.423.fa	0.012222222	0.001816716	0.088888889	0.001560483	0.06741573	0.001863802	0	NA	0.004210526	0.001604829	d__Bacteria;p__Firmicutes;c__Bacilli;o__RF39;f__CAG-1000;g__;s__	Firmicutes	CAG-1000 sp.	TRUE	1.03E-08	7.98752263	-0.084678363	0.463187702	NA
GUT_GENOME019095.fna	0.104444444	0.022503617	0.096296296	0.004922879	0.176029963	0.01657058	0.231560892	0.024511648	0.006315789	0.023798361	d__Bacteria;p__Bacteroidota;c__Bacteroidia;o__Bacteroidales;f__Bacteroidaceae;g__Prevotella;s__Prevotella sp002299635	Bacteroidota	Prevotella sp002299635	FALSE	1.41E-08	7.851694957	-0.089980507	0.462580906	NA
GUT_GENOME090929.fna	0.011666667	0.00204526	0.096296296	0.001017939	0.056179775	0.001116749	0	NA	0.006315789	0.004366536	d__Bacteria;p__Firmicutes_A;c__Clostridia;o__Lachnospirales;f__CAG-274;g__UMGS1441;s__UMGS1441 sp900551755	Firmicutes_A	UMGS1441 sp900551755	FALSE	1.41E-08	7.851694957	-0.089980507	0.462580906	NA
GUT_GENOME258969.fna	0.09	0.00212135	0.296296296	0.00098879	0.161048689	0.00096899	0.034305317	0.001049208	0.104210526	0.002838465	d__Bacteria;p__Firmicutes_A;c__Clostridia;o__TANB77;f__CAG-508;g__CAG-269;s__CAG-269 sp001916005	Firmicutes_A	CAG-269 sp001916005	FALSE	1.96E-08	7.707777379	-0.19208577	0.46197411	NA
GUT_GENOME252752.fna	0.016666667	0.00381185	0.081481481	0.002171027	0.04494382	0.002216406	0.025728988	0.004980048	0.003157895	0.004352635	d__Bacteria;p__Firmicutes;c__Bacilli;o__RF39;f__CAG-611;g__CAG-877;s__	Firmicutes	CAG-877 sp.	FALSE	1.99E-08	7.70032634	-0.078323587	0.461165049	NA
REFINED_METABAT215_TOP10_CONTIGS_1500_ASSEMBLY_K77_MERGED__Hadza_MoBio_hadza-A-D_O_6_1198.322.fa	0.009444444	0.001464191	0.081481481	0.000965402	0.041198502	0.000965402	0.005145798	0.001495423	0.003157895	0.003261852	d__Bacteria;p__Firmicutes_A;c__Clostridia;o__Oscillospirales;f__Oscillospiraceae;g__F23-B02;s__F23-B02 sp004553495	Firmicutes_A	F23-B02 sp004553495	FALSE	1.99E-08	7.70032634	-0.078323587	0.461165049	NA
REFINED_METABAT215_TOP10_CONTIGS_1500_ASSEMBLY_K77_MERGED__Hadza_PheChl_Fiber-Hadza-Nepal_I_10_1184.3.fa	0.021666667	0.001417329	0.081481481	0.000475753	0.104868914	0.001226796	0.013722127	0.001147349	0.003157895	0.00391558	d__Bacteria;p__Firmicutes_A;c__Clostridia;o__TANB77;f__CAG-508;g__;s__	Firmicutes_A	CAG-508 sp.	FALSE	1.99E-08	7.70032634	-0.078323587	0.461165049	NA
GUT_GENOME247421.fna	0.494444444	0.009262019	0.807407407	0.00262843	0.554307116	0.003207076	0.355060034	0.007839876	0.563157895	0.011487281	d__Bacteria;p__Firmicutes_A;c__Clostridia_A;o__Christensenellales;f__CAG-74;g__UBA11524;s__UBA11524 sp000437595	Firmicutes_A	UBA11524 sp000437595	FALSE	2.24E-08	7.649563228	-0.244249513	0.460355987	NA
GUT_GENOME107781.fna	0.029444444	0.001248141	0.133333333	0.000307792	0.078651685	0.000300428	0.024013722	0.001157387	0.018947368	0.002424394	d__Bacteria;p__Firmicutes_A;c__Clostridia;o__Oscillospirales;f__CAG-272;g__CAG-448;s__CAG-448 sp000433415	Firmicutes_A	CAG-448 sp000433415	FALSE	2.24E-08	7.648872487	-0.114385965	0.459951456	NA
REFINED_METABAT215_TOP10_CONTIGS_1500_ASSEMBLY_K77_MERGED__Hadza_MoBio_hadza-A-D_J_22_1662.267.fa	0.037222222	0.003764761	0.17037037	0.000858978	0.097378277	0.000887069	0.013722127	0.000666238	0.034736842	0.00678319	d__Bacteria;p__Firmicutes;c__Bacilli;o__RF39;f__CAG-822;g__UBA3631;s__UBA3631 sp900546275	Firmicutes	UBA3631 sp900546275	FALSE	2.38E-08	7.622663457	-0.135633528	0.459546926	NA
GUT_GENOME001159.fna	0.13	0.004381101	0.340740741	0.001266715	0.220973783	0.002518461	0.080617496	0.004399133	0.134736842	0.00523304	d__Bacteria;p__Firmicutes_A;c__Clostridia;o__Lachnospirales;f__Lachnospiraceae;g__Blautia_A;s__Blautia_A sp900066145	Firmicutes_A	Blautia_A sp900066145	FALSE	2.49E-08	7.60325414	-0.206003899	0.459142395	NA
GUT_GENOME143156.fna	0.18	0.003730424	0.466666667	0.001768508	0.27340824	0.001948713	0.056603774	0.002023342	0.229473684	0.004585463	d__Bacteria;p__Firmicutes;c__Bacilli;o__Erysipelotrichales;f__Erysipelatoclostridiaceae;g__Erysipelatoclostridium;s__Erysipelatoclostridium sp003024675	Firmicutes	Erysipelatoclostridium sp003024675	FALSE	2.54E-08	7.594395494	-0.237192982	0.458737864	NA
GUT_GENOME096004.fna	0.100555556	0.00203328	0.214814815	0.000662535	0.161048689	0.001132972	0.142367067	0.001954866	0.057894737	0.002855493	d__Bacteria;p__Desulfobacterota;c__Desulfovibrionia;o__Desulfovibrionales;f__Desulfovibrionaceae;g__Desulfovibrio;s__Desulfovibrio piger	Desulfobacterota	Desulfovibrio piger	FALSE	3.05E-08	7.515955496	-0.156920078	0.458333333	NA
REFINED_METABAT215_TOP10_CONTIGS_1500_ASSEMBLY_K77_MERGED__Hadza_MoBio_hadza-E-H_N_16_2338.19.fa	0.016111111	0.000787934	0.088888889	0.000405248	0.052434457	0.000367053	0.017152659	0.000894363	0.005263158	0.001753544	d__Bacteria;p__Proteobacteria;c__Gammaproteobacteria;o__Enterobacterales;f__Succinivibrionaceae;g__Succinivibrio;s__Succinivibrio sp900555115	Proteobacteria	Succinivibrio sp900555115	FALSE	3.13E-08	7.50464353	-0.083625731	0.457928803	NA
GUT_GENOME268596.fna	0.006666667	0.002273085	0.074074074	0.001573627	0.037453184	0.001573627	0	NA	0.002105263	0.005770372	d__Bacteria;p__Firmicutes;c__Bacilli;o__RF39;f__CAG-611;g__CAG-451;s__	Firmicutes	CAG-451 sp.	FALSE	3.48E-08	7.458669976	-0.071968811	0.456917476	NA
REFINED_METABAT215_TOP10_CONTIGS_1500_ASSEMBLY_K127_MEGAHIT__Hadza_MoBio_hadza-A-D_C_6_1128.56.fa	0.015	0.00013572	0.074074074	0.000120474	0.037453184	0.000120474	0.025728988	0.000155114	0.002105263	6.65E-05	d__Bacteria;p__Firmicutes_A;c__Clostridia;o__Oscillospirales;f__Acutalibacteraceae;g__;s__	Firmicutes_A	Acutalibacteraceae sp.	TRUE	3.48E-08	7.458669976	-0.071968811	0.456917476	NA
REFINED_METABAT215_TOP10_CONTIGS_1500_ASSEMBLY_K77_MERGED__Hadza_MoBio_hadza-E-H_C_4_1831.340.fa	0.026111111	0.000696577	0.074074074	0.000313428	0.082397004	0.000372676	0.039451115	0.0010305	0.002105263	0.000419369	d__Bacteria;p__Firmicutes_A;c__Clostridia;o__Lachnospirales;f__Lachnospiraceae;g__Bariatricus;s__	Firmicutes_A	Bariatricus sp.	TRUE	3.48E-08	7.458669976	-0.071968811	0.456917476	NA
REFINED_METABAT215_TOP10_CONTIGS_1500_ASSEMBLY_K77_MERGED__Hadza_PheChl_Fiber-Hadza-Nepal_C_16_2355.351.fa	0.011111111	0.001170856	0.074074074	0.000498706	0.04494382	0.000922254	0.010291595	0.00139298	0.002105263	0.001996094	d__Bacteria;p__Firmicutes_A;c__Clostridia;o__Oscillospirales;f__Oscillospiraceae;g__CAG-110;s__	Firmicutes_A	CAG-110 sp.	FALSE	3.48E-08	7.458669976	-0.071968811	0.456917476	NA
GUT_GENOME256593.fna	0.426111111	0.00308661	0.644444444	0.00213109	0.423220974	0.002208298	0.48542024	0.003088352	0.390526316	0.003352799	d__Bacteria;p__Firmicutes_A;c__Clostridia;o__Oscillospirales;f__Ruminococcaceae;g__Angelakisella;s__Angelakisella sp900547385	Firmicutes_A	Angelakisella sp900547385	FALSE	4.22E-08	7.374209103	-0.253918129	0.455906149	NA
GUT_GENOME000290.fna	0.006111111	0.001124426	0.059259259	0.00046992	0.033707865	0.001085442	0.003430532	0.001299855	0	NA	d__Bacteria;p__Firmicutes_A;c__Clostridia;o__Peptostreptococcales;f__Peptostreptococcaceae;g__GCA-900066935;s__GCA-900066935 sp900066925	Firmicutes_A	GCA-900066935 sp900066925	FALSE	4.77E-08	7.321325926	-0.059259259	0.446601942	NA
GUT_GENOME019023.fna	0.007222222	0.002012845	0.059259259	0.000589558	0.041198502	0.002048733	0.003430532	0.001815462	0	NA	d__Bacteria;p__Cyanobacteria;c__Vampirovibrionia;o__Gastranaerophilales;f__Gastranaerophilaceae;g__CAG-196;s__	Cyanobacteria	CAG-196 sp.	FALSE	4.77E-08	7.321325926	-0.059259259	0.446601942	NA
GUT_GENOME156969.fna	0.007222222	0.001528403	0.059259259	0.000290529	0.033707865	0.000380508	0.006861063	0.004111166	0	NA	d__Bacteria;p__Firmicutes_C;c__Negativicutes;o__Veillonellales;f__Veillonellaceae;g__Veillonella;s__	Firmicutes_C	Veillonella sp.	FALSE	4.77E-08	7.321325926	-0.059259259	0.446601942	NA
REFINED_METABAT215_TOP10_CONTIGS_1500_ASSEMBLY_K77_MERGED__Hadza_MoBio_C-REDO_G_11_1585.167.fa	0.005555556	0.000620575	0.059259259	0.000257264	0.037453184	0.000620575	0	NA	0	NA	d__Bacteria;p__Firmicutes;c__Bacilli;o__RF39;f__CAG-822;g__UBA5578;s__	Firmicutes	UBA5578 sp.	TRUE	4.77E-08	7.321325926	-0.059259259	0.446601942	NA
REFINED_METABAT215_TOP10_CONTIGS_1500_ASSEMBLY_K77_MERGED__Hadza_MoBio_C-REDO_G_5_1580.123.fa	0.004444444	0.000307521	0.059259259	0.000307521	0.029962547	0.000307521	0	NA	0	NA	d__Bacteria;p__Firmicutes;c__Bacilli;o__RF39;f__CAG-1000;g__CAG-605;s__	Firmicutes	CAG-605 sp.	TRUE	4.77E-08	7.321325926	-0.059259259	0.446601942	NA
REFINED_METABAT215_TOP10_CONTIGS_1500_ASSEMBLY_K77_MERGED__Hadza_MoBio_hadza-A-D_A_10_1110.98.fa	0.005555556	0.000784424	0.059259259	0.000519253	0.029962547	0.000519253	0.003430532	0.001845111	0	NA	d__Bacteria;p__Firmicutes_A;c__Clostridia_A;o__Christensenellales;f__Borkfalkiaceae;g__;s__	Firmicutes_A	Borkfalkiaceae sp.	TRUE	4.77E-08	7.321325926	-0.059259259	0.446601942	NA
REFINED_METABAT215_TOP10_CONTIGS_1500_ASSEMBLY_K77_MERGED__Hadza_MoBio_hadza-A-D_A_22_1120.85.fa	0.005	0.001358348	0.059259259	0.000866067	0.033707865	0.001358348	0	NA	0	NA	d__Bacteria;p__Firmicutes;c__Bacilli;o__RF39;f__CAG-1000;g__UMGS1124;s__	Firmicutes	UMGS1124 sp.	TRUE	4.77E-08	7.321325926	-0.059259259	0.446601942	NA
REFINED_METABAT215_TOP10_CONTIGS_1500_ASSEMBLY_K77_MERGED__Hadza_MoBio_hadza-A-D_D_19_1578.17.fa	0.004444444	0.000401965	0.059259259	0.000401965	0.029962547	0.000401965	0	NA	0	NA	d__Bacteria;p__Firmicutes_A;c__Clostridia_A;o__Christensenellales;f__UMGS1908;g__;s__	Firmicutes_A	UMGS1908 sp.	TRUE	4.77E-08	7.321325926	-0.059259259	0.446601942	NA
REFINED_METABAT215_TOP10_CONTIGS_1500_ASSEMBLY_K77_MERGED__Hadza_MoBio_hadza-A-D_F_17_1567.265.fa	0.005	0.000839882	0.059259259	0.00087228	0.029962547	0.00087228	0.001715266	0.000580701	0	NA	d__Bacteria;p__Firmicutes;c__Bacilli;o__RF39;f__CAG-1000;g__CAG-1000;s__	Firmicutes	CAG-1000 sp.	TRUE	4.77E-08	7.321325926	-0.059259259	0.446601942	NA
REFINED_METABAT215_TOP10_CONTIGS_1500_ASSEMBLY_K77_MERGED__Hadza_MoBio_hadza-A-D_G_14_1102.19.fa	0.008333333	0.002555592	0.059259259	0.004082165	0.048689139	0.002864137	0.003430532	0.000550047	0	NA	d__Bacteria;p__Firmicutes;c__Bacilli;o__RF39;f__CAG-1000;g__CAG-460;s__	Firmicutes	CAG-460 sp.	TRUE	4.77E-08	7.321325926	-0.059259259	0.446601942	NA
REFINED_METABAT215_TOP10_CONTIGS_1500_ASSEMBLY_K77_MERGED__Hadza_MoBio_hadza-A-D_G_6_1094.129.fa	0.007222222	0.001659027	0.059259259	0.000335953	0.037453184	0.001657032	0.005145798	0.001665676	0	NA	d__Bacteria;p__Cyanobacteria;c__Vampirovibrionia;o__Gastranaerophilales;f__Gastranaerophilaceae;g__CAG-196;s__	Cyanobacteria	CAG-196 sp.	TRUE	4.77E-08	7.321325926	-0.059259259	0.446601942	NA
REFINED_METABAT215_TOP10_CONTIGS_1500_ASSEMBLY_K77_MERGED__Hadza_MoBio_hadza-A-D_H_2_1640.390.fa	0.004444444	0.000605689	0.059259259	0.000605689	0.029962547	0.000605689	0	NA	0	NA	d__Bacteria;p__Firmicutes_A;c__Clostridia;o__Monoglobales_A;f__UBA1381;g__;s__	Firmicutes_A	UBA1381 sp.	TRUE	4.77E-08	7.321325926	-0.059259259	0.446601942	NA
REFINED_METABAT215_TOP10_CONTIGS_1500_ASSEMBLY_K77_MERGED__Hadza_MoBio_hadza-A-D_J_18_1660.202.fa	0.005555556	0.001175146	0.059259259	0.001077008	0.037453184	0.001175146	0	NA	0	NA	d__Bacteria;p__Firmicutes_A;c__Clostridia;o__TANB77;f__CAG-508;g__CAG-269;s__	Firmicutes_A	CAG-269 sp.	TRUE	4.77E-08	7.321325926	-0.059259259	0.446601942	NA
REFINED_METABAT215_TOP10_CONTIGS_1500_ASSEMBLY_K77_MERGED__Hadza_MoBio_hadza-A-D_J_22_1662.96.fa	0.007777778	0.00096275	0.059259259	0.000905904	0.033707865	0.001030675	0.008576329	0.000840485	0	NA	d__Bacteria;p__Firmicutes_A;c__Clostridia;o__Oscillospirales;f__Ruminococcaceae;g__UMGS1826;s__	Firmicutes_A	UMGS1826 sp.	TRUE	4.77E-08	7.321325926	-0.059259259	0.446601942	NA
REFINED_METABAT215_TOP10_CONTIGS_1500_ASSEMBLY_K77_MERGED__Hadza_MoBio_hadza-A-D_K_12_1156.112.fa	0.005555556	0.002301433	0.059259259	0.002359748	0.033707865	0.002383784	0.001715266	0.001560279	0	NA	d__Bacteria;p__Proteobacteria;c__Alphaproteobacteria;o__Rs-D84;f__Rs-D84;g__Rs-D84;s__	Proteobacteria	Rs-D84 sp.	TRUE	4.77E-08	7.321325926	-0.059259259	0.446601942	NA
REFINED_METABAT215_TOP10_CONTIGS_1500_ASSEMBLY_K77_MERGED__Hadza_MoBio_hadza-A-D_K_12_1156.138.fa	0.015555556	0.002835363	0.059259259	0.000921235	0.041198502	0.001592488	0.02915952	0.003639577	0	NA	d__Bacteria;p__Elusimicrobiota;c__Elusimicrobia;o__Elusimicrobiales;f__Elusimicrobiaceae;g__UBA1436;s__	Elusimicrobiota	UBA1436 sp.	TRUE	4.77E-08	7.321325926	-0.059259259	0.446601942	NA
REFINED_METABAT215_TOP10_CONTIGS_1500_ASSEMBLY_K77_MERGED__Hadza_MoBio_hadza-A-D_O_6_1198.205.fa	0.005555556	0.001587058	0.059259259	0.001481907	0.033707865	0.001582573	0.001715266	0.00162742	0	NA	d__Bacteria;p__Firmicutes;c__Bacilli;o__RF39;f__CAG-1000;g__CAG-460;s__	Firmicutes	CAG-460 sp.	TRUE	4.77E-08	7.321325926	-0.059259259	0.446601942	NA
REFINED_METABAT215_TOP10_CONTIGS_1500_ASSEMBLY_K77_MERGED__Hadza_MoBio_hadza-E-H_A_6_1816.58.fa	0.005555556	0.000641505	0.059259259	0.000157426	0.037453184	0.000641505	0	NA	0	NA	d__Bacteria;p__Firmicutes_A;c__Clostridia;o__TANB77;f__CAG-508;g__CAG-269;s__	Firmicutes_A	CAG-269 sp.	TRUE	4.77E-08	7.321325926	-0.059259259	0.446601942	NA
REFINED_METABAT215_TOP10_CONTIGS_1500_ASSEMBLY_K77_MERGED__Hadza_MoBio_hadza-E-H_C_4_1831.267.fa	0.005	0.000921695	0.059259259	0.000811419	0.033707865	0.000921695	0	NA	0	NA	d__Bacteria;p__Firmicutes;c__Bacilli;o__RF39;f__CAG-822;g__UBA3631;s__	Firmicutes	UBA3631 sp.	TRUE	4.77E-08	7.321325926	-0.059259259	0.446601942	NA
REFINED_METABAT215_TOP10_CONTIGS_1500_ASSEMBLY_K77_MERGED__Hadza_MoBio_hadza-E-H_C_4_1831.354.fa	0.008888889	0.001726783	0.059259259	0.001433764	0.048689139	0.001926512	0.005145798	0.00086129	0	NA	d__Bacteria;p__Firmicutes_A;c__Clostridia;o__TANB77;f__CAG-465;g__CAG-465;s__	Firmicutes_A	CAG-465 sp.	TRUE	4.77E-08	7.321325926	-0.059259259	0.446601942	NA
REFINED_METABAT215_TOP10_CONTIGS_1500_ASSEMBLY_K77_MERGED__Hadza_MoBio_hadza-E-H_C_4_1831.367.fa	0.005555556	0.000895932	0.059259259	0.000416711	0.037453184	0.000895932	0	NA	0	NA	d__Bacteria;p__Firmicutes;c__Bacilli;o__RF39;f__CAG-302;g__;s__	Firmicutes	CAG-302 sp.	TRUE	4.77E-08	7.321325926	-0.059259259	0.446601942	NA
REFINED_METABAT215_TOP10_CONTIGS_1500_ASSEMBLY_K77_MERGED__Hadza_MoBio_hadza-E-H_D_16_2189.121.fa	0.007222222	0.001957992	0.059259259	0.000432908	0.041198502	0.002130803	0.003430532	0.001007535	0	NA	d__Bacteria;p__Firmicutes_A;c__Clostridia;o__TANB77;f__CAG-508;g__UMGS1933;s__	Firmicutes_A	UMGS1933 sp.	FALSE	4.77E-08	7.321325926	-0.059259259	0.446601942	NA
REFINED_METABAT215_TOP10_CONTIGS_1500_ASSEMBLY_K77_MERGED__Hadza_MoBio_hadza-E-H_D_16_2189.22.fa	0.004444444	0.000130635	0.059259259	0.000130635	0.029962547	0.000130635	0	NA	0	NA	d__Bacteria;p__Firmicutes_A;c__Clostridia;o__Oscillospirales;f__Oscillospiraceae;g__UBA9475;s__	Firmicutes_A	UBA9475 sp.	TRUE	4.77E-08	7.321325926	-0.059259259	0.446601942	NA
REFINED_METABAT215_TOP10_CONTIGS_1500_ASSEMBLY_K77_MERGED__Hadza_MoBio_hadza-E-H_E_17_1727.268.fa	0.009444444	0.000632017	0.059259259	0.000298596	0.041198502	0.000575762	0.010291595	0.000735152	0	NA	d__Bacteria;p__Firmicutes_A;c__Clostridia;o__Oscillospirales;f__CAG-382;g__UMGS1052;s__	Firmicutes_A	UMGS1052 sp.	TRUE	4.77E-08	7.321325926	-0.059259259	0.446601942	NA
REFINED_METABAT215_TOP10_CONTIGS_1500_ASSEMBLY_K77_MERGED__Hadza_MoBio_hadza-E-H_E_24_1866.222.fa	0.007222222	0.00119706	0.059259259	0.000195844	0.037453184	0.000896632	0.005145798	0.002198488	0	NA	d__Bacteria;p__Firmicutes_A;c__Clostridia;o__Oscillospirales;f__Ruminococcaceae;g__CAG-115;s__	Firmicutes_A	CAG-115 sp.	TRUE	4.77E-08	7.321325926	-0.059259259	0.446601942	NA
REFINED_METABAT215_TOP10_CONTIGS_1500_ASSEMBLY_K77_MERGED__Hadza_MoBio_hadza-E-H_F_18_2239.213.fa	0.011666667	0.001488605	0.059259259	0.000272607	0.037453184	0.000481865	0.018867925	0.002403822	0	NA	d__Bacteria;p__Firmicutes_A;c__Clostridia;o__Lachnospirales;f__Lachnospiraceae;g__Coprococcus;s__	Firmicutes_A	Coprococcus sp.	TRUE	4.77E-08	7.321325926	-0.059259259	0.446601942	NA
REFINED_METABAT215_TOP10_CONTIGS_1500_ASSEMBLY_K77_MERGED__Hadza_MoBio_hadza-E-H_J_2_2306.73.fa	0.005555556	0.001410082	0.059259259	0.000201908	0.037453184	0.001410082	0	NA	0	NA	d__Bacteria;p__Proteobacteria;c__Alphaproteobacteria;o__RF32;f__CAG-239;g__CAG-495;s__	Proteobacteria	CAG-495 sp.	FALSE	4.77E-08	7.321325926	-0.059259259	0.446601942	NA
REFINED_METABAT215_TOP10_CONTIGS_1500_ASSEMBLY_K77_MERGED__Hadza_MoBio_hadza-E-H_L_24_2330.266.fa	0.005	0.002489128	0.059259259	0.002685174	0.033707865	0.002489128	0	NA	0	NA	d__Bacteria;p__Firmicutes_A;c__Clostridia;o__Monoglobales_A;f__UBA1381;g__;s__	Firmicutes_A	UBA1381 sp.	TRUE	4.77E-08	7.321325926	-0.059259259	0.446601942	NA
REFINED_METABAT215_TOP10_CONTIGS_1500_ASSEMBLY_K77_MERGED__Hadza_MoBio_hadza-E-H_N_21_2138.119.fa	0.004444444	0.000231562	0.059259259	0.000231562	0.029962547	0.000231562	0	NA	0	NA	d__Bacteria;p__Firmicutes_A;c__Clostridia;o__TANB77;f__CAG-465;g__CAG-465;s__	Firmicutes_A	CAG-465 sp.	TRUE	4.77E-08	7.321325926	-0.059259259	0.446601942	NA
REFINED_METABAT215_TOP10_CONTIGS_1500_ASSEMBLY_K77_MERGED__Hadza_MoBio_hadza-E-H_P_7_2143.222.fa	0.004444444	0.000781881	0.059259259	0.000781881	0.029962547	0.000781881	0	NA	0	NA	d__Bacteria;p__Firmicutes_A;c__Clostridia;o__TANB77;f__CAG-508;g__;s__	Firmicutes_A	CAG-508 sp.	TRUE	4.77E-08	7.321325926	-0.059259259	0.446601942	NA
REFINED_METABAT215_TOP10_CONTIGS_1500_ASSEMBLY_K77_MERGED__Hadza_MoBio_hadza-I-L_E_21_2379.175.fa	0.005555556	0.000338471	0.059259259	0.000226256	0.029962547	0.000226256	0.003430532	0.000787329	0	NA	d__Bacteria;p__Firmicutes_A;c__Clostridia_A;o__Christensenellales;f__CAG-552;g__UBA10677;s__	Firmicutes_A	UBA10677 sp.	TRUE	4.77E-08	7.321325926	-0.059259259	0.446601942	NA
REFINED_METABAT215_TOP10_CONTIGS_1500_ASSEMBLY_K77_MERGED__Hadza_MoBio_hadza-I-L_F_16_1210.189.fa	0.004444444	0.000224651	0.059259259	0.000224651	0.029962547	0.000224651	0	NA	0	NA	d__Bacteria;p__Firmicutes_A;c__Clostridia_A;o__Christensenellales;f__Borkfalkiaceae;g__;s__	Firmicutes_A	Borkfalkiaceae sp.	TRUE	4.77E-08	7.321325926	-0.059259259	0.446601942	NA
REFINED_METABAT215_TOP10_CONTIGS_1500_ASSEMBLY_K77_MERGED__Hadza_MoBio_hadza-I-L_F_16_1210.275.fa	0.007222222	0.00181126	0.059259259	0.001919635	0.033707865	0.002110312	0.006861063	0.001138393	0	NA	d__Bacteria;p__Firmicutes;c__Bacilli;o__RF39;f__CAG-1000;g__CAG-1000;s__CAG-1000 sp004560915	Firmicutes	CAG-1000 sp004560915	TRUE	4.77E-08	7.321325926	-0.059259259	0.446601942	NA
REFINED_METABAT215_TOP10_CONTIGS_1500_ASSEMBLY_K77_MERGED__Hadza_MoBio_hadza-I-L_F_8_1202.188.fa	0.005	0.000607212	0.059259259	0.000501006	0.029962547	0.000501006	0.001715266	0.001456866	0	NA	d__Bacteria;p__Firmicutes_A;c__Clostridia;o__Oscillospirales;f__Acutalibacteraceae;g__UBA737;s__UBA737 sp002451855	Firmicutes_A	UBA737 sp002451855	TRUE	4.77E-08	7.321325926	-0.059259259	0.446601942	NA
REFINED_METABAT215_TOP10_CONTIGS_1500_ASSEMBLY_K77_MERGED__Hadza_MoBio_hadza-I-L_F_8_1202.267.fa	0.004444444	0.000622878	0.059259259	0.000622878	0.029962547	0.000622878	0	NA	0	NA	d__Bacteria;p__Firmicutes_A;c__Clostridia_A;o__Christensenellales;f__Borkfalkiaceae;g__UBA4636;s__	Firmicutes_A	UBA4636 sp.	TRUE	4.77E-08	7.321325926	-0.059259259	0.446601942	NA
REFINED_METABAT215_TOP10_CONTIGS_1500_ASSEMBLY_K77_MERGED__Hadza_MoBio_hadza-I-L_J_9_1249.218.fa	0.005	0.001458821	0.059259259	0.001146962	0.029962547	0.001146962	0.001715266	0.003953693	0	NA	d__Bacteria;p__Firmicutes_A;c__Clostridia;o__Oscillospirales;f__Oscillospiraceae;g__CAG-110;s__	Firmicutes_A	CAG-110 sp.	TRUE	4.77E-08	7.321325926	-0.059259259	0.446601942	NA
REFINED_METABAT215_TOP10_CONTIGS_1500_ASSEMBLY_K77_MERGED__Hadza_MoBio_hadza-I-L_O_11_2507.319.fa	0.004444444	0.000927513	0.059259259	0.000927513	0.029962547	0.000927513	0	NA	0	NA	d__Bacteria;p__Firmicutes_A;c__Clostridia;o__TANB77;f__CAG-508;g__;s__	Firmicutes_A	CAG-508 sp.	TRUE	4.77E-08	7.321325926	-0.059259259	0.446601942	NA
REFINED_METABAT215_TOP10_CONTIGS_1500_ASSEMBLY_K77_MERGED__Hadza_MoBio_hadza-I-L_O_17_2510.28.fa	0.006111111	0.002900184	0.059259259	0.002567901	0.041198502	0.002900184	0	NA	0	NA	d__Bacteria;p__Verrucomicrobiota;c__Kiritimatiellae;o__RFP12;f__UBA1067;g__UBA1067;s__	Verrucomicrobiota	UBA1067 sp.	TRUE	4.77E-08	7.321325926	-0.059259259	0.446601942	NA
REFINED_METABAT215_TOP10_CONTIGS_1500_ASSEMBLY_K77_MERGED__Hadza_PheChl_Fiber-Hadza-Nepal_A_10_1531.91.fa	0.004444444	0.00022621	0.059259259	0.00022621	0.029962547	0.00022621	0	NA	0	NA	d__Bacteria;p__Cyanobacteria;c__Vampirovibrionia;o__Gastranaerophilales;f__Gastranaerophilaceae;g__CAG-196;s__	Cyanobacteria	CAG-196 sp.	TRUE	4.77E-08	7.321325926	-0.059259259	0.446601942	NA
REFINED_METABAT215_TOP10_CONTIGS_1500_ASSEMBLY_K77_MERGED__Hadza_PheChl_Fiber-Hadza-Nepal_A_12_1545.233.fa	0.006111111	0.000285659	0.059259259	0.000263004	0.037453184	0.000240618	0.001715266	0.000736076	0	NA	d__Bacteria;p__Cyanobacteria;c__Vampirovibrionia;o__Gastranaerophilales;f__Gastranaerophilaceae;g__CAG-196;s__	Cyanobacteria	CAG-196 sp.	TRUE	4.77E-08	7.321325926	-0.059259259	0.446601942	NA
REFINED_METABAT215_TOP10_CONTIGS_1500_ASSEMBLY_K77_MERGED__Hadza_PheChl_Fiber-Hadza-Nepal_C_16_2355.187.fa	0.006666667	0.000336824	0.059259259	0.000148676	0.029962547	0.000148676	0.006861063	0.000713121	0	NA	d__Bacteria;p__Firmicutes_A;c__Clostridia;o__Oscillospirales;f__Oscillospiraceae;g__ER4;s__	Firmicutes_A	ER4 sp.	TRUE	4.77E-08	7.321325926	-0.059259259	0.446601942	NA
REFINED_METABAT215_TOP10_CONTIGS_1500_ASSEMBLY_K77_MERGED__Hadza_PheChl_Fiber-Hadza-Nepal_C_20_1180.152.fa	0.006666667	0.005692434	0.059259259	0.004448147	0.037453184	0.005735968	0.003430532	0.005474764	0	NA	d__Bacteria;p__Bacteroidota;c__Bacteroidia;o__Bacteroidales;f__Paludibacteraceae;g__RF16;s__	Bacteroidota	RF16 sp.	TRUE	4.77E-08	7.321325926	-0.059259259	0.446601942	NA
REFINED_METABAT215_TOP10_CONTIGS_1500_ASSEMBLY_K77_MERGED__Hadza_PheChl_Fiber-Hadza-Nepal_C_24_1307.112.fa	0.009444444	0.003417394	0.059259259	0.000701966	0.048689139	0.00148395	0.006861063	0.009701085	0	NA	d__Bacteria;p__Firmicutes_A;c__Clostridia;o__Lachnospirales;f__Lachnospiraceae;g__Roseburia;s__	Firmicutes_A	Roseburia sp.	TRUE	4.77E-08	7.321325926	-0.059259259	0.446601942	NA
REFINED_METABAT215_TOP10_CONTIGS_1500_ASSEMBLY_K77_MERGED__Hadza_PheChl_Fiber-Hadza-Nepal_C_6_2233.163.fa	0.006111111	0.002788633	0.059259259	0.002021565	0.041198502	0.002788633	0	NA	0	NA	d__Bacteria;p__Firmicutes_A;c__Clostridia;o__Oscillospirales;f__Oscillospiraceae;g__CAG-170;s__	Firmicutes_A	CAG-170 sp.	FALSE	4.77E-08	7.321325926	-0.059259259	0.446601942	NA
REFINED_METABAT215_TOP10_CONTIGS_1500_ASSEMBLY_K77_MERGED__Nepal_MoBio_Fiber-Hadza-Nepal_D_17_CHE1007SZ.279.fa	0.011666667	0.001597312	0.059259259	0.000199785	0.059925094	0.001221463	0.008576329	0.002800029	0	NA	d__Bacteria;p__Firmicutes_A;c__Clostridia;o__Oscillospirales;f__Oscillospiraceae;g__CAG-110;s__	Firmicutes_A	CAG-110 sp.	FALSE	4.77E-08	7.321325926	-0.059259259	0.446601942	NA
GUT_GENOME254562.fna	0.07	0.001543035	0.2	0.000572856	0.153558052	0.001378037	0.061749571	0.001243298	0.051578947	0.001901311	d__Bacteria;p__Actinobacteriota;c__Coriobacteriia;o__Coriobacteriales;f__Eggerthellaceae;g__UMGS1773;s__UMGS1773 sp003343725	Actinobacteriota	UMGS1773 sp003343725	FALSE	5.00E-08	7.300665494	-0.148421053	0.437297735	NA
GUT_GENOME007621.fna	0.007222222	0.001995287	0.066666667	0.002440137	0.037453184	0.002290139	0.003430532	0.000420088	0.001052632	0.002197162	d__Bacteria;p__Elusimicrobiota;c__Elusimicrobia;o__Elusimicrobiales;f__Elusimicrobiaceae;g__UBA1436;s__UBA1436 sp002329395	Elusimicrobiota	UBA1436 sp002329395	FALSE	5.03E-08	7.298104322	-0.065614035	0.434668285	NA
GUT_GENOME049216.fna	0.01	0.005139044	0.066666667	0.000694874	0.041198502	0.000672025	0.010291595	0.013250963	0.001052632	0.005604736	d__Bacteria;p__Firmicutes_A;c__Clostridia_A;o__Christensenellales;f__CAG-314;g__UMGS692;s__UMGS692 sp900544545	Firmicutes_A	UMGS692 sp900544545	FALSE	5.03E-08	7.298104322	-0.065614035	0.434668285	NA
GUT_GENOME256115.fna	0.009444444	0.000473596	0.066666667	0.000228616	0.041198502	0.000273424	0.008576329	0.000959477	0.001052632	0.000246078	d__Bacteria;p__Firmicutes_A;c__Clostridia;o__Oscillospirales;f__Oscillospiraceae;g__CAG-83;s__	Firmicutes_A	CAG-83 sp.	FALSE	5.03E-08	7.298104322	-0.065614035	0.434668285	NA
REFINED_METABAT215_TOP10_CONTIGS_1500_ASSEMBLY_K127_MEGAHIT__Hadza_MoBio_hadza-A-D_C_6_1128.345.fa	0.006666667	0.000142678	0.066666667	0.000131898	0.037453184	0.000124886	0.001715266	0.000255799	0.001052632	0.000207474	d__Bacteria;p__Firmicutes_A;c__Clostridia;o__Peptostreptococcales;f__Anaerovoracaceae;g__QAKD01;s__	Firmicutes_A	QAKD01 sp.	TRUE	5.03E-08	7.298104322	-0.065614035	0.434668285	NA
REFINED_METABAT215_TOP10_CONTIGS_1500_ASSEMBLY_K77_MERGED__Hadza_MoBio_C-REDO_C_9_1537.240.fa	0.006111111	0.000986948	0.066666667	0.000865732	0.033707865	0.000865732	0.001715266	0.00097885	0.001052632	0.002085996	d__Bacteria;p__Firmicutes_A;c__Clostridia;o__Monoglobales;f__Monoglobaceae;g__UMGS1326;s__	Firmicutes_A	UMGS1326 sp.	TRUE	5.03E-08	7.298104322	-0.065614035	0.434668285	NA
REFINED_METABAT215_TOP10_CONTIGS_1500_ASSEMBLY_K77_MERGED__Hadza_MoBio_hadza-A-D_F_17_1567.279.fa	0.009444444	0.003091463	0.066666667	0.000678968	0.052434457	0.00312496	0.003430532	0.001147956	0.001052632	0.006509515	d__Bacteria;p__Firmicutes;c__Bacilli;o__RF39;f__CAG-822;g__UBA5578;s__	Firmicutes	UBA5578 sp.	FALSE	5.03E-08	7.298104322	-0.065614035	0.434668285	NA
REFINED_METABAT215_TOP10_CONTIGS_1500_ASSEMBLY_K77_MERGED__Hadza_MoBio_hadza-E-H_P_3_2141.60.fa	0.005555556	0.000760889	0.066666667	0.000576696	0.033707865	0.000576696	0	NA	0.001052632	0.002418625	d__Bacteria;p__Firmicutes;c__Bacilli;o__RF39;f__CAG-822;g__UBA5026;s__	Firmicutes	UBA5026 sp.	TRUE	5.03E-08	7.298104322	-0.065614035	0.434668285	NA
REFINED_METABAT215_TOP10_CONTIGS_1500_ASSEMBLY_K77_MERGED__Hadza_MoBio_hadza-I-L_B_1_2682.154.fa	0.008888889	0.003814522	0.066666667	0.005180167	0.041198502	0.00478469	0.006861063	0.001373511	0.001052632	0.002906711	d__Bacteria;p__Firmicutes_A;c__Clostridia;o__Oscillospirales;f__CAG-272;g__;s__	Firmicutes_A	CAG-272 sp.	FALSE	5.03E-08	7.298104322	-0.065614035	0.434668285	NA
REFINED_METABAT215_TOP10_CONTIGS_1500_ASSEMBLY_K77_MERGED__Hadza_MoBio_hadza-I-L_J_9_1249.197.fa	0.008888889	0.000519244	0.066666667	0.000336061	0.04494382	0.000318362	0.005145798	0.000708732	0.001052632	0.002361355	d__Bacteria;p__Spirochaetota;c__Spirochaetia;o__Sphaerochaetales;f__Sphaerochaetaceae;g__UBA5920;s__	Spirochaetota	UBA5920 sp.	TRUE	5.03E-08	7.298104322	-0.065614035	0.434668285	NA
REFINED_METABAT215_TOP10_CONTIGS_1500_ASSEMBLY_K77_MERGED__Hadza_PheChl_Fiber-Hadza-Nepal_A_12_1545.141.fa	0.006111111	0.000559278	0.066666667	0.00061888	0.037453184	0.000598103	0	NA	0.001052632	0.000171034	d__Bacteria;p__Firmicutes_A;c__Clostridia;o__Oscillospirales;f__Butyricicoccaceae;g__;s__	Firmicutes_A	Butyricicoccaceae sp.	TRUE	5.03E-08	7.298104322	-0.065614035	0.434668285	NA
REFINED_METABAT215_TOP10_CONTIGS_1500_ASSEMBLY_K77_MERGED__Hadza_PheChl_Fiber-Hadza-Nepal_C_12_2317.269.fa	0.015	0.003161173	0.066666667	0.000951476	0.033707865	0.000951476	0.02915952	0.004336104	0.001052632	0.00307461	d__Bacteria;p__Firmicutes_A;c__Clostridia;o__Oscillospirales;f__Ruminococcaceae;g__UMGS363;s__UMGS363 sp900543105	Firmicutes_A	UMGS363 sp900543105	FALSE	5.03E-08	7.298104322	-0.065614035	0.434668285	NA
REFINED_METABAT215_TOP10_CONTIGS_1500_ASSEMBLY_K77_MERGED__Nepal_MoBio_Fiber-Hadza-Nepal_F_19_RAU1029Y.129.fa	0.018333333	0.00135084	0.066666667	0.00047641	0.037453184	0.00049062	0.037735849	0.00170945	0.001052632	0.002063625	d__Bacteria;p__Firmicutes_A;c__Clostridia;o__Oscillospirales;f__Ruminococcaceae;g__UMGS1668;s__	Firmicutes_A	UMGS1668 sp.	FALSE	5.03E-08	7.298104322	-0.065614035	0.434668285	NA
REFINED_METABAT215_SUBJECT_CONTIGS_1500_ASSEMBLY_K77_MERGED__Pilot_MoBio_Fiber_L_20_7018.183.fa	0.771666667	0.005469868	0.925925926	0.003502749	0.72659176	0.003741753	0.864493997	0.006196042	0.727368421	0.005425385	d__Bacteria;p__Firmicutes_A;c__Clostridia;o__Oscillospirales;f__Oscillospiraceae;g__ER4;s__ER4 sp000765235	Firmicutes_A	ER4 sp000765235	FALSE	5.68E-08	7.245643891	-0.198557505	0.432038835	NA
GUT_GENOME123416.fna	0.389444444	0.003496555	0.555555556	0.000947313	0.411985019	0.001275533	0.502572899	0.003696921	0.313684211	0.004119392	d__Bacteria;p__Firmicutes_A;c__Clostridia;o__Oscillospirales;f__Ruminococcaceae;g__Faecalibacterium;s__	Firmicutes_A	Faecalibacterium sp.	FALSE	7.12E-08	7.14765684	-0.241871345	0.431634304	NA
REFINED_METABAT215_TOP10_CONTIGS_1500_ASSEMBLY_K77_MERGED__Hadza_MoBio_hadza-E-H_K_7_1773.140.fa	0.060555556	0.000905785	0.17037037	0.000414017	0.134831461	0.001071776	0.063464837	0.000757048	0.037894737	0.000892663	d__Bacteria;p__Proteobacteria;c__Gammaproteobacteria;o__Burkholderiales;f__Burkholderiaceae;g__Oxalobacter;s__	Proteobacteria	Oxalobacter sp.	FALSE	7.82E-08	7.106563314	-0.132475634	0.431229773	NA
GUT_GENOME000676.fna	0.415	0.007060083	0.777777778	0.002267522	0.471910112	0.002467963	0.190394511	0.002327957	0.536842105	0.00922454	d__Bacteria;p__Firmicutes_A;c__Clostridia;o__Lachnospirales;f__Lachnospiraceae;g__Blautia_A;s__Blautia_A massiliensis	Firmicutes_A	Blautia_A massiliensis	FALSE	8.12E-08	7.090246978	-0.240935673	0.430825243	NA
GUT_GENOME103845.fna	0.521111111	0.007021718	0.681481481	0.001917803	0.554307116	0.003325256	0.6432247	0.00738325	0.436842105	0.008013289	d__Bacteria;p__Firmicutes_A;c__Clostridia;o__Oscillospirales;f__Ruminococcaceae;g__Faecalibacterium;s__Faecalibacterium prausnitzii	Firmicutes_A	Faecalibacterium prausnitzii	FALSE	1.05E-07	6.976925689	-0.244639376	0.430420712	NA
REFINED_METABAT215_TOP10_CONTIGS_1500_ASSEMBLY_K77_MERGED__Hadza_MoBio_hadza-E-H_L_2_2317.29.fa	0.038333333	0.001636977	0.140740741	0.000519044	0.082397004	0.000580346	0.039451115	0.001306005	0.025263158	0.002922738	d__Bacteria;p__Firmicutes_A;c__Clostridia;o__Oscillospirales;f__CAG-272;g__UMGS902;s__	Firmicutes_A	UMGS902 sp.	FALSE	1.13E-07	6.947075262	-0.115477583	0.430016181	NA
REFINED_METABAT215_TOP10_CONTIGS_1500_ASSEMBLY_K77_MERGED__Hadza_MoBio_hadza-E-H_N_16_2338.128.fa	0.018333333	0.002391751	0.074074074	0.001245439	0.052434457	0.001204459	0.027444254	0.002941245	0.003157895	0.005001816	d__Bacteria;p__Firmicutes_A;c__Clostridia_A;o__Christensenellales;f__UMGS1908;g__UMGS2069;s__UMGS2069 sp900554955	Firmicutes_A	UMGS2069 sp900554955	FALSE	1.35E-07	6.870353114	-0.070916179	0.42961165	NA
GUT_GENOME085241.fna	0.259444444	0.004182193	0.348148148	0.001671669	0.344569288	0.003415908	0.403087479	0.002657486	0.147368421	0.007245081	d__Bacteria;p__Firmicutes;c__Bacilli;o__Erysipelotrichales;f__Erysipelotrichaceae;g__Holdemanella;s__Holdemanella biformis	Firmicutes	Holdemanella biformis	FALSE	1.43E-07	6.84359975	-0.200779727	0.42920712	NA
REFINED_METABAT215_TOP10_CONTIGS_1500_ASSEMBLY_K77_MERGED__Hadza_MoBio_hadza-I-L_O_11_2507.93.fa	0.016111111	0.002590419	0.103703704	0.000658798	0.059925094	0.001379455	0.003430532	0.001364269	0.011578947	0.004574759	d__Bacteria;p__Firmicutes_A;c__Clostridia;o__TANB77;f__CAG-508;g__CAG-273;s__	Firmicutes_A	CAG-273 sp.	FALSE	1.51E-07	6.821933509	-0.092124756	0.428802589	NA
GUT_GENOME275558.fna	0.044444444	0.00289922	0.155555556	0.003050561	0.104868914	0.003009411	0.036020583	0.001010345	0.032631579	0.004079253	d__Bacteria;p__Firmicutes_A;c__Clostridia;o__TANB77;f__CAG-508;g__CAG-793;s__CAG-793 sp000433915	Firmicutes_A	CAG-793 sp000433915	FALSE	1.52E-07	6.81896313	-0.122923977	0.428398058	NA
GUT_GENOME015477.fna	0.023888889	0.002232087	0.066666667	0.000308198	0.06741573	0.000968609	0.039451115	0.0030215	0.002105263	0.004525146	d__Bacteria;p__Cyanobacteria;c__Vampirovibrionia;o__Gastranaerophilales;f__Gastranaerophilaceae;g__Zag1;s__	Cyanobacteria	Zag1 sp.	FALSE	2.48E-07	6.606089866	-0.064561404	0.427588997	NA
REFINED_METABAT215_TOP10_CONTIGS_1500_ASSEMBLY_K77_MERGED__Hadza_MoBio_hadza-A-D_E_14_1160.223.fa	0.012222222	0.000705597	0.066666667	0.000263689	0.041198502	0.000440783	0.015437393	0.000797077	0.002105263	0.001750414	d__Bacteria;p__Firmicutes_A;c__Clostridia;o__Oscillospirales;f__Acutalibacteraceae;g__UBA5905;s__	Firmicutes_A	UBA5905 sp.	FALSE	2.48E-07	6.606089866	-0.064561404	0.427588997	NA
REFINED_METABAT215_TOP10_CONTIGS_1500_ASSEMBLY_K77_MERGED__Hadza_MoBio_hadza-E-H_N_6_2333.93.fa	0.007222222	0.000764984	0.066666667	0.000237921	0.037453184	0.000232217	0.001715266	0.000913593	0.002105263	0.003354512	d__Bacteria;p__Firmicutes_A;c__Clostridia;o__Lachnospirales;f__Lachnospiraceae;g__TF01-11;s__	Firmicutes_A	TF01-11 sp.	TRUE	2.48E-07	6.606089866	-0.064561404	0.427588997	NA
REFINED_METABAT215_TOP10_CONTIGS_1500_ASSEMBLY_K77_MERGED__Hadza_MoBio_hadza-E-H_K_24_1920.82.fa	0.023333333	0.000876872	0.125925926	0.000318074	0.071161049	0.000587994	0.005145798	0.00022168	0.021052632	0.001249585	d__Bacteria;p__Firmicutes;c__Bacilli;o__RF39;f__CAG-302;g__CAG-302;s__	Firmicutes	CAG-302 sp.	FALSE	2.83E-07	6.548838873	-0.104873294	0.426779935	NA
GUT_GENOME094660.fna	0.115555556	0.001449274	0.251851852	0.000349707	0.138576779	0.00042059	0.150943396	0.001586341	0.087368421	0.00176252	d__Bacteria;p__Firmicutes_A;c__Clostridia;o__Lachnospirales;f__Lachnospiraceae;g__Enterocloster;s__Enterocloster sp900541315	Firmicutes_A	Enterocloster sp900541315	FALSE	2.90E-07	6.537440839	-0.164483431	0.426375405	NA
GUT_GENOME134271.fna	0.078333333	0.005215905	0.214814815	0.001131664	0.161048689	0.001809802	0.060034305	0.001588849	0.066315789	0.009555738	d__Bacteria;p__Firmicutes;c__Bacilli;o__RF39;f__CAG-1000;g__CAG-533;s__CAG-533 sp000434495	Firmicutes	CAG-533 sp000434495	FALSE	3.11E-07	6.507044443	-0.148499025	0.425970874	NA
GUT_GENOME140345.fna	0.222222222	0.001604678	0.340740741	0.000553889	0.202247191	0.000671316	0.351629503	0.001559344	0.148421053	0.002028047	d__Bacteria;p__Firmicutes_A;c__Clostridia;o__Lachnospirales;f__Lachnospiraceae;g__UBA7182;s__UBA7182 sp003481535	Firmicutes_A	UBA7182 sp003481535	FALSE	3.13E-07	6.504718935	-0.192319688	0.425566343	NA
GUT_GENOME259760.fna	0.015	0.001270455	0.096296296	0.000460485	0.052434457	0.000469282	0.005145798	0.000731918	0.010526316	0.002553658	d__Bacteria;p__Firmicutes_A;c__Clostridia;o__TANB77;f__CAG-508;g__CAG-269;s__	Firmicutes_A	CAG-269 sp.	FALSE	3.79E-07	6.421091494	-0.085769981	0.425161812	NA
GUT_GENOME228036.fna	0.007222222	0.001613591	0.059259259	0.000293099	0.029962547	0.000293099	0.006861063	0.003499536	0.001052632	0.004633741	d__Bacteria;p__Firmicutes_C;c__Negativicutes;o__Veillonellales;f__Veillonellaceae;g__Veillonella;s__	Firmicutes_C	Veillonella sp.	FALSE	3.84E-07	6.415172032	-0.058206628	0.42394822	NA
REFINED_METABAT215_TOP10_CONTIGS_1500_ASSEMBLY_K127_MEGAHIT__Hadza_MoBio_hadza-A-D_C_6_1128.517.fa	0.005555556	9.36E-05	0.059259259	9.60E-05	0.033707865	0.000100226	0	NA	0.001052632	3.38E-05	d__Bacteria;p__Firmicutes_A;c__Clostridia_A;o__Christensenellales;f__;g__;s__	Firmicutes_A	Christensenellales sp.	TRUE	3.84E-07	6.415172032	-0.058206628	0.42394822	NA
REFINED_METABAT215_TOP10_CONTIGS_1500_ASSEMBLY_K77_MERGED__Hadza_MoBio_hadza-E-H_D_16_2189.10.fa	0.005	0.000889987	0.059259259	0.000894835	0.029962547	0.000894835	0	NA	0.001052632	0.000851207	d__Bacteria;p__Firmicutes;c__Bacilli;o__RF39;f__CAG-611;g__UBA7057;s__	Firmicutes	UBA7057 sp.	TRUE	3.84E-07	6.415172032	-0.058206628	0.42394822	NA
REFINED_METABAT215_TOP10_CONTIGS_1500_ASSEMBLY_K77_MERGED__Hadza_MoBio_hadza-I-L_D_12_1182.162.fa	0.005	0.000356006	0.059259259	0.000270537	0.029962547	0.000270537	0	NA	0.001052632	0.00103976	d__Bacteria;p__Firmicutes_A;c__Clostridia_A;o__Christensenellales;f__Borkfalkiaceae;g__UBA10281;s__	Firmicutes_A	UBA10281 sp.	TRUE	3.84E-07	6.415172032	-0.058206628	0.42394822	NA
REFINED_METABAT215_TOP10_CONTIGS_1500_ASSEMBLY_K77_MERGED__Hadza_PheChl_Fiber-Hadza-Nepal_E_2_1315.204.fa	0.006111111	0.000433699	0.059259259	0.000219883	0.029962547	0.000219883	0.003430532	0.001465602	0.001052632	8.04E-05	d__Bacteria;p__Firmicutes_A;c__Clostridia_A;o__Christensenellales;f__CAG-917;g__CAG-917;s__	Firmicutes_A	CAG-917 sp.	FALSE	3.84E-07	6.415172032	-0.058206628	0.42394822	NA
GUT_GENOME256853.fna	0.208888889	0.004394448	0.451851852	0.001455349	0.277153558	0.001594372	0.132075472	0.001401975	0.236842105	0.006339453	d__Bacteria;p__Firmicutes;c__Bacilli;o__RF39;f__CAG-302;g__CAG-302;s__CAG-302 sp001916775	Firmicutes	CAG-302 sp001916775	FALSE	3.96E-07	6.401847563	-0.215009747	0.422734628	NA
GUT_GENOME114249.fna	0.008888889	0.000345066	0.051851852	0.00030192	0.029962547	0.000279027	0.013722127	0.000411105	0	NA	d__Bacteria;p__Firmicutes_A;c__Clostridia;o__Monoglobales;f__Firm-18;g__;s__	Firmicutes_A	Firm-18 sp.	FALSE	4.02E-07	6.395917135	-0.051851852	0.412621359	NA
GUT_GENOME140003.fna	0.015	0.002393031	0.051851852	0.000286996	0.041198502	0.001179845	0.027444254	0.003227096	0	NA	d__Bacteria;p__Firmicutes_A;c__Clostridia;o__Oscillospirales;f__Ruminococcaceae;g__UMGS363;s__UMGS363 sp900550695	Firmicutes_A	UMGS363 sp900550695	FALSE	4.02E-07	6.395917135	-0.051851852	0.412621359	NA
GUT_GENOME156655.fna	0.006111111	0.001820259	0.051851852	0.000324806	0.026217228	0.000324806	0.006861063	0.004437301	0	NA	d__Bacteria;p__Firmicutes_C;c__Negativicutes;o__Veillonellales;f__Veillonellaceae;g__Veillonella;s__	Firmicutes_C	Veillonella sp.	FALSE	4.02E-07	6.395917135	-0.051851852	0.412621359	NA
GUT_GENOME235888.fna	0.008888889	0.000684784	0.051851852	0.000329407	0.029962547	0.000388111	0.013722127	0.000981456	0	NA	d__Bacteria;p__Firmicutes_A;c__Clostridia_A;o__Christensenellales;f__UBA1242;g__;s__	Firmicutes_A	UBA1242 sp.	FALSE	4.02E-07	6.395917135	-0.051851852	0.412621359	NA
GUT_GENOME244012.fna	0.006111111	0.001751261	0.051851852	0.000309318	0.026217228	0.000309318	0.006861063	0.004274662	0	NA	d__Bacteria;p__Firmicutes_C;c__Negativicutes;o__Veillonellales;f__Veillonellaceae;g__Veillonella;s__	Firmicutes_C	Veillonella sp.	FALSE	4.02E-07	6.395917135	-0.051851852	0.412621359	NA
REFINED_METABAT215_TOP10_CONTIGS_1500_ASSEMBLY_K77_MERGED__Hadza_MoBio_C-REDO_A_8_1508.122.fa	0.003888889	0.003569128	0.051851852	0.003569128	0.026217228	0.003569128	0	NA	0	NA	d__Bacteria;p__Firmicutes_A;c__Clostridia;o__Oscillospirales;f__UBA644;g__UBA644;s__	Firmicutes_A	UBA644 sp.	TRUE	4.02E-07	6.395917135	-0.051851852	0.412621359	NA
REFINED_METABAT215_TOP10_CONTIGS_1500_ASSEMBLY_K77_MERGED__Hadza_MoBio_H_A_11_2177.127.fa	0.003888889	0.001454758	0.051851852	0.001454758	0.026217228	0.001454758	0	NA	0	NA	d__Bacteria;p__Actinobacteriota;c__Coriobacteriia;o__Coriobacteriales;f__Coriobacteriaceae;g__Collinsella;s__	Actinobacteriota	Collinsella sp.	TRUE	4.02E-07	6.395917135	-0.051851852	0.412621359	NA
REFINED_METABAT215_TOP10_CONTIGS_1500_ASSEMBLY_K77_MERGED__Hadza_MoBio_hadza-A-D_A_12_1112.15.fa	0.005555556	0.009937285	0.051851852	0.003516092	0.026217228	0.003516092	0.005145798	0.024920067	0	NA	d__Bacteria;p__Proteobacteria;c__Gammaproteobacteria;o__Enterobacterales;f__Succinivibrionaceae;g__Succinivibrio;s__	Proteobacteria	Succinivibrio sp.	TRUE	4.02E-07	6.395917135	-0.051851852	0.412621359	NA
REFINED_METABAT215_TOP10_CONTIGS_1500_ASSEMBLY_K77_MERGED__Hadza_MoBio_hadza-A-D_A_22_1120.251.fa	0.003888889	0.000445498	0.051851852	0.000445498	0.026217228	0.000445498	0	NA	0	NA	d__Bacteria;p__Firmicutes_A;c__Clostridia_A;o__Christensenellales;f__UBA1242;g__UBA11490;s__	Firmicutes_A	UBA11490 sp.	TRUE	4.02E-07	6.395917135	-0.051851852	0.412621359	NA
REFINED_METABAT215_TOP10_CONTIGS_1500_ASSEMBLY_K77_MERGED__Hadza_MoBio_hadza-A-D_B_13_1594.181.fa	0.003888889	0.000133192	0.051851852	0.000133192	0.026217228	0.000133192	0	NA	0	NA	d__Bacteria;p__Firmicutes_A;c__Clostridia;o__TANB77;f__CAG-508;g__CAG-269;s__	Firmicutes_A	CAG-269 sp.	TRUE	4.02E-07	6.395917135	-0.051851852	0.412621359	NA
REFINED_METABAT215_TOP10_CONTIGS_1500_ASSEMBLY_K77_MERGED__Hadza_MoBio_hadza-A-D_B_23_1587.145.fa	0.003888889	0.002214293	0.051851852	0.002214293	0.026217228	0.002214293	0	NA	0	NA	d__Bacteria;p__Firmicutes;c__Bacilli;o__RF39;f__CAG-611;g__UBA3789;s__	Firmicutes	UBA3789 sp.	TRUE	4.02E-07	6.395917135	-0.051851852	0.412621359	NA
REFINED_METABAT215_TOP10_CONTIGS_1500_ASSEMBLY_K77_MERGED__Hadza_MoBio_hadza-A-D_D_16_1621.283.fa	0.003888889	0.00047518	0.051851852	0.00047518	0.026217228	0.00047518	0	NA	0	NA	d__Bacteria;p__Firmicutes_A;c__Clostridia;o__Oscillospirales;f__Acutalibacteraceae;g__UBA737;s__	Firmicutes_A	UBA737 sp.	TRUE	4.02E-07	6.395917135	-0.051851852	0.412621359	NA
REFINED_METABAT215_TOP10_CONTIGS_1500_ASSEMBLY_K77_MERGED__Hadza_MoBio_hadza-A-D_D_19_1578.33.fa	0.003888889	0.000728786	0.051851852	0.000728786	0.026217228	0.000728786	0	NA	0	NA	d__Bacteria;p__Firmicutes_A;c__Clostridia;o__Oscillospirales;f__Acutalibacteraceae;g__UMGS1071;s__	Firmicutes_A	UMGS1071 sp.	TRUE	4.02E-07	6.395917135	-0.051851852	0.412621359	NA
REFINED_METABAT215_TOP10_CONTIGS_1500_ASSEMBLY_K77_MERGED__Hadza_MoBio_hadza-A-D_D_23_1576.217.fa	0.005555556	0.000624759	0.051851852	0.000551819	0.037453184	0.000624759	0	NA	0	NA	d__Bacteria;p__Firmicutes;c__Bacilli;o__RF39;f__CAG-1000;g__UMGS1124;s__	Firmicutes	UMGS1124 sp.	TRUE	4.02E-07	6.395917135	-0.051851852	0.412621359	NA
REFINED_METABAT215_TOP10_CONTIGS_1500_ASSEMBLY_K77_MERGED__Hadza_MoBio_hadza-A-D_D_24_1627.13.fa	0.006111111	0.002001462	0.051851852	0.001162774	0.033707865	0.001341867	0.003430532	0.004969639	0	NA	d__Bacteria;p__Firmicutes_A;c__Clostridia;o__Lachnospirales;f__Lachnospiraceae;g__CAG-882;s__	Firmicutes_A	CAG-882 sp.	TRUE	4.02E-07	6.395917135	-0.051851852	0.412621359	NA
REFINED_METABAT215_TOP10_CONTIGS_1500_ASSEMBLY_K77_MERGED__Hadza_MoBio_hadza-A-D_H_2_1640.113.fa	0.003888889	8.65E-05	0.051851852	8.65E-05	0.026217228	8.65E-05	0	NA	0	NA	d__Bacteria;p__Firmicutes;c__Bacilli;o__RF39;f__CAG-822;g__UBA5026;s__	Firmicutes	UBA5026 sp.	TRUE	4.02E-07	6.395917135	-0.051851852	0.412621359	NA
REFINED_METABAT215_TOP10_CONTIGS_1500_ASSEMBLY_K77_MERGED__Hadza_MoBio_hadza-A-D_J_23_1541.97.fa	0.004444444	0.000438734	0.051851852	0.00039461	0.029962547	0.000438734	0	NA	0	NA	d__Bacteria;p__Cyanobacteria;c__Vampirovibrionia;o__Gastranaerophilales;f__Gastranaerophilaceae;g__CAG-196;s__	Cyanobacteria	CAG-196 sp.	TRUE	4.02E-07	6.395917135	-0.051851852	0.412621359	NA
REFINED_METABAT215_TOP10_CONTIGS_1500_ASSEMBLY_K77_MERGED__Hadza_MoBio_hadza-A-D_K_14_1158.285.fa	0.003888889	0.000359633	0.051851852	0.000359633	0.026217228	0.000359633	0	NA	0	NA	d__Bacteria;p__Firmicutes_A;c__Clostridia;o__TANB77;f__CAG-508;g__UMGS1754;s__	Firmicutes_A	UMGS1754 sp.	TRUE	4.02E-07	6.395917135	-0.051851852	0.412621359	NA
REFINED_METABAT215_TOP10_CONTIGS_1500_ASSEMBLY_K77_MERGED__Hadza_MoBio_hadza-A-D_K_22_1166.229.fa	0.003888889	0.000196944	0.051851852	0.000196944	0.026217228	0.000196944	0	NA	0	NA	d__Bacteria;p__Firmicutes_A;c__Clostridia_A;o__Christensenellales;f__UBA1242;g__UBA9845;s__	Firmicutes_A	UBA9845 sp.	TRUE	4.02E-07	6.395917135	-0.051851852	0.412621359	NA
REFINED_METABAT215_TOP10_CONTIGS_1500_ASSEMBLY_K77_MERGED__Hadza_MoBio_hadza-A-D_O_4_1196.328.fa	0.005555556	0.000305313	0.051851852	0.000148369	0.029962547	0.000221655	0.003430532	0.000639944	0	NA	d__Bacteria;p__Firmicutes_A;c__Clostridia;o__Oscillospirales;f__CAG-272;g__;s__	Firmicutes_A	CAG-272 sp.	TRUE	4.02E-07	6.395917135	-0.051851852	0.412621359	NA
REFINED_METABAT215_TOP10_CONTIGS_1500_ASSEMBLY_K77_MERGED__Hadza_MoBio_hadza-A-D_O_6_1198.136.fa	0.003888889	0.002953188	0.051851852	0.002953188	0.026217228	0.002953188	0	NA	0	NA	d__Bacteria;p__Firmicutes_A;c__Clostridia_A;o__Christensenellales;f__Borkfalkiaceae;g__UBA4636;s__	Firmicutes_A	UBA4636 sp.	FALSE	4.02E-07	6.395917135	-0.051851852	0.412621359	NA
REFINED_METABAT215_TOP10_CONTIGS_1500_ASSEMBLY_K77_MERGED__Hadza_MoBio_hadza-E-H_A_4_1815.27.fa	0.003888889	0.00066667	0.051851852	0.00066667	0.026217228	0.00066667	0	NA	0	NA	d__Bacteria;p__Firmicutes;c__Bacilli;o__RF39;f__CAG-1000;g__CAG-533;s__	Firmicutes	CAG-533 sp.	TRUE	4.02E-07	6.395917135	-0.051851852	0.412621359	NA
REFINED_METABAT215_TOP10_CONTIGS_1500_ASSEMBLY_K77_MERGED__Hadza_MoBio_hadza-E-H_C_4_1831.350.fa	0.003888889	0.001244979	0.051851852	0.001244979	0.026217228	0.001244979	0	NA	0	NA	d__Bacteria;p__Firmicutes_A;c__Clostridia;o__Oscillospirales;f__Oscillospiraceae;g__NK3B98;s__	Firmicutes_A	NK3B98 sp.	TRUE	4.02E-07	6.395917135	-0.051851852	0.412621359	NA
REFINED_METABAT215_TOP10_CONTIGS_1500_ASSEMBLY_K77_MERGED__Hadza_MoBio_hadza-E-H_E_24_1866.12.fa	0.004444444	0.000236241	0.051851852	0.000179076	0.029962547	0.000236241	0	NA	0	NA	d__Bacteria;p__Firmicutes;c__Bacilli;o__RF39;f__CAG-611;g__UMGS1449;s__	Firmicutes	UMGS1449 sp.	TRUE	4.02E-07	6.395917135	-0.051851852	0.412621359	NA
REFINED_METABAT215_TOP10_CONTIGS_1500_ASSEMBLY_K77_MERGED__Hadza_MoBio_hadza-E-H_E_3_1720.44.fa	0.003888889	0.000917073	0.051851852	0.000917073	0.026217228	0.000917073	0	NA	0	NA	d__Bacteria;p__Actinobacteriota;c__Coriobacteriia;o__Coriobacteriales;f__Coriobacteriaceae;g__Collinsella;s__	Actinobacteriota	Collinsella sp.	TRUE	4.02E-07	6.395917135	-0.051851852	0.412621359	NA
REFINED_METABAT215_TOP10_CONTIGS_1500_ASSEMBLY_K77_MERGED__Hadza_MoBio_hadza-E-H_F_8_2217.208.fa	0.003888889	0.000355343	0.051851852	0.000355343	0.026217228	0.000355343	0	NA	0	NA	d__Bacteria;p__Firmicutes_A;c__Clostridia;o__TANB77;f__UBA1234;g__;s__	Firmicutes_A	UBA1234 sp.	TRUE	4.02E-07	6.395917135	-0.051851852	0.412621359	NA
REFINED_METABAT215_TOP10_CONTIGS_1500_ASSEMBLY_K77_MERGED__Hadza_MoBio_hadza-E-H_G_21_1740.129.fa	0.008888889	0.00116776	0.051851852	0.000563167	0.056179775	0.001219839	0.001715266	0.000386577	0	NA	d__Bacteria;p__Firmicutes_A;c__Clostridia;o__TANB77;f__CAG-508;g__CAG-273;s__	Firmicutes_A	CAG-273 sp.	TRUE	4.02E-07	6.395917135	-0.051851852	0.412621359	NA
REFINED_METABAT215_TOP10_CONTIGS_1500_ASSEMBLY_K77_MERGED__Hadza_MoBio_hadza-E-H_G_7_1734.75.fa	0.01	0.001431672	0.051851852	0.001767211	0.029962547	0.002064804	0.017152659	0.000925165	0	NA	d__Bacteria;p__Firmicutes;c__Bacilli;o__RF39;f__CAG-611;g__UMGS995;s__	Firmicutes	UMGS995 sp.	FALSE	4.02E-07	6.395917135	-0.051851852	0.412621359	NA
REFINED_METABAT215_TOP10_CONTIGS_1500_ASSEMBLY_K77_MERGED__Hadza_MoBio_hadza-E-H_J_6_2308.187.fa	0.004444444	0.000526996	0.051851852	0.000572498	0.029962547	0.000526996	0	NA	0	NA	d__Bacteria;p__Firmicutes_A;c__Clostridia_A;o__Christensenellales;f__Borkfalkiaceae;g__UBA4636;s__	Firmicutes_A	UBA4636 sp.	TRUE	4.02E-07	6.395917135	-0.051851852	0.412621359	NA
REFINED_METABAT215_TOP10_CONTIGS_1500_ASSEMBLY_K77_MERGED__Hadza_MoBio_hadza-E-H_K_24_1920.232.fa	0.004444444	0.00041352	0.051851852	0.000178384	0.026217228	0.000178384	0.001715266	0.002059472	0	NA	d__Bacteria;p__Firmicutes_C;c__Negativicutes;o__Veillonellales;f__Veillonellaceae;g__Veillonella;s__Veillonella denticariosi	Firmicutes_C	Veillonella denticariosi	TRUE	4.02E-07	6.395917135	-0.051851852	0.412621359	NA
REFINED_METABAT215_TOP10_CONTIGS_1500_ASSEMBLY_K77_MERGED__Hadza_MoBio_hadza-E-H_M_22_1922.74.fa	0.005555556	0.00299594	0.051851852	0.003244422	0.037453184	0.00299594	0	NA	0	NA	d__Bacteria;p__Bacteroidota;c__Bacteroidia;o__Bacteroidales;f__W3P20-009;g__W3P20-009;s__	Bacteroidota	W3P20-009 sp.	TRUE	4.02E-07	6.395917135	-0.051851852	0.412621359	NA
REFINED_METABAT215_TOP10_CONTIGS_1500_ASSEMBLY_K77_MERGED__Hadza_MoBio_hadza-E-H_N_16_2338.43.fa	0.003888889	0.000168213	0.051851852	0.000168213	0.026217228	0.000168213	0	NA	0	NA	d__Bacteria;p__Firmicutes_A;c__Clostridia;o__TANB77;f__CAG-508;g__CAG-269;s__	Firmicutes_A	CAG-269 sp.	TRUE	4.02E-07	6.395917135	-0.051851852	0.412621359	NA
REFINED_METABAT215_TOP10_CONTIGS_1500_ASSEMBLY_K77_MERGED__Hadza_MoBio_hadza-E-H_N_6_2333.32.fa	0.003888889	0.000219385	0.051851852	0.000219385	0.026217228	0.000219385	0	NA	0	NA	d__Bacteria;p__Firmicutes_A;c__Clostridia;o__TANB77;f__CAG-508;g__CAG-269;s__	Firmicutes_A	CAG-269 sp.	TRUE	4.02E-07	6.395917135	-0.051851852	0.412621359	NA
REFINED_METABAT215_TOP10_CONTIGS_1500_ASSEMBLY_K77_MERGED__Hadza_MoBio_hadza-E-H_O_22_1935.56.fa	0.004444444	0.000870962	0.051851852	0.000853384	0.026217228	0.000853384	0.001715266	0.000994004	0	NA	d__Bacteria;p__Cyanobacteria;c__Vampirovibrionia;o__Gastranaerophilales;f__Gastranaerophilaceae;g__UBA6984;s__	Cyanobacteria	UBA6984 sp.	TRUE	4.02E-07	6.395917135	-0.051851852	0.412621359	NA
REFINED_METABAT215_TOP10_CONTIGS_1500_ASSEMBLY_K77_MERGED__Hadza_MoBio_hadza-I-L_B_17_2661.90.fa	0.006111111	0.001650918	0.051851852	0.000727542	0.033707865	0.000706562	0.003430532	0.005900522	0	NA	d__Bacteria;p__Cyanobacteria;c__Vampirovibrionia;o__Gastranaerophilales;f__Gastranaerophilaceae;g__Zag111;s__	Cyanobacteria	Zag111 sp.	TRUE	4.02E-07	6.395917135	-0.051851852	0.412621359	NA
REFINED_METABAT215_TOP10_CONTIGS_1500_ASSEMBLY_K77_MERGED__Hadza_MoBio_hadza-I-L_B_20_1162.107.fa	0.008333333	0.004922664	0.051851852	0.00335749	0.029962547	0.003298442	0.012006861	0.006778917	0	NA	d__Bacteria;p__Firmicutes;c__Bacilli;o__RFN20;f__CAG-826;g__UBA733;s__	Firmicutes	UBA733 sp.	FALSE	4.02E-07	6.395917135	-0.051851852	0.412621359	NA
REFINED_METABAT215_TOP10_CONTIGS_1500_ASSEMBLY_K77_MERGED__Hadza_MoBio_hadza-I-L_D_12_1182.173.fa	0.004444444	0.001638622	0.051851852	0.001705004	0.026217228	0.001705004	0.001715266	0.001173942	0	NA	d__Bacteria;p__Firmicutes_A;c__Clostridia_A;o__Christensenellales;f__UBA1242;g__UBA6345;s__	Firmicutes_A	UBA6345 sp.	FALSE	4.02E-07	6.395917135	-0.051851852	0.412621359	NA
REFINED_METABAT215_TOP10_CONTIGS_1500_ASSEMBLY_K77_MERGED__Hadza_MoBio_hadza-I-L_D_12_1182.97.fa	0.007777778	0.00046459	0.051851852	0.00050757	0.04494382	0.000510127	0.003430532	0.000191366	0	NA	d__Bacteria;p__Firmicutes;c__Bacilli;o__RF39;f__CAG-1000;g__UMGS1217;s__	Firmicutes	UMGS1217 sp.	TRUE	4.02E-07	6.395917135	-0.051851852	0.412621359	NA
REFINED_METABAT215_TOP10_CONTIGS_1500_ASSEMBLY_K77_MERGED__Hadza_MoBio_hadza-I-L_F_16_1210.188.fa	0.003888889	0.00035278	0.051851852	0.00035278	0.026217228	0.00035278	0	NA	0	NA	d__Archaea;p__Thermoplasmatota;c__Thermoplasmata;o__Methanomassiliicoccales;f__Methanomethylophilaceae;g__ISO4-G1;s__	Thermoplasmatota	ISO4-G1 sp.	TRUE	4.02E-07	6.395917135	-0.051851852	0.412621359	NA
REFINED_METABAT215_TOP10_CONTIGS_1500_ASSEMBLY_K77_MERGED__Hadza_MoBio_hadza-I-L_M_13_2496.91.fa	0.005	0.000368525	0.051851852	0.000323303	0.029962547	0.000302859	0.001715266	0.000893849	0	NA	d__Bacteria;p__Firmicutes_A;c__Clostridia_A;o__Christensenellales;f__Borkfalkiaceae;g__;s__	Firmicutes_A	Borkfalkiaceae sp.	TRUE	4.02E-07	6.395917135	-0.051851852	0.412621359	NA
REFINED_METABAT215_TOP10_CONTIGS_1500_ASSEMBLY_K77_MERGED__Hadza_MoBio_hadza-I-L_O_20_2642.181.fa	0.006111111	0.001083225	0.051851852	0.000867552	0.033707865	0.000807601	0.003430532	0.002323533	0	NA	d__Bacteria;p__Firmicutes_A;c__Clostridia;o__Lachnospirales;f__Lachnospiraceae;g__TF01-11;s__	Firmicutes_A	TF01-11 sp.	TRUE	4.02E-07	6.395917135	-0.051851852	0.412621359	NA
REFINED_METABAT215_TOP10_CONTIGS_1500_ASSEMBLY_K77_MERGED__Hadza_PheChl_Fiber-Hadza-Nepal_A_14_1640.217.fa	0.003888889	0.000490018	0.051851852	0.000490018	0.026217228	0.000490018	0	NA	0	NA	d__Bacteria;p__Cyanobacteria;c__Vampirovibrionia;o__Gastranaerophilales;f__Gastranaerophilaceae;g__CAG-196;s__	Cyanobacteria	CAG-196 sp.	TRUE	4.02E-07	6.395917135	-0.051851852	0.412621359	NA
REFINED_METABAT215_TOP10_CONTIGS_1500_ASSEMBLY_K77_MERGED__Hadza_PheChl_Fiber-Hadza-Nepal_A_20_1653.158.fa	0.004444444	0.000460486	0.051851852	0.000403109	0.029962547	0.000460486	0	NA	0	NA	d__Bacteria;p__Cyanobacteria;c__Vampirovibrionia;o__Gastranaerophilales;f__Gastranaerophilaceae;g__;s__	Cyanobacteria	Gastranaerophilaceae sp.	TRUE	4.02E-07	6.395917135	-0.051851852	0.412621359	NA
REFINED_METABAT215_TOP10_CONTIGS_1500_ASSEMBLY_K77_MERGED__Hadza_PheChl_Fiber-Hadza-Nepal_A_24_1660.404.fa	0.003888889	0.000153107	0.051851852	0.000153107	0.026217228	0.000153107	0	NA	0	NA	d__Bacteria;p__Firmicutes_A;c__Clostridia;o__Oscillospirales;f__Acutalibacteraceae;g__;s__	Firmicutes_A	Acutalibacteraceae sp.	TRUE	4.02E-07	6.395917135	-0.051851852	0.412621359	NA
REFINED_METABAT215_TOP10_CONTIGS_1500_ASSEMBLY_K77_MERGED__Hadza_PheChl_Fiber-Hadza-Nepal_C_14_2320.332.fa	0.006111111	0.008012734	0.051851852	0.007693186	0.033707865	0.007849545	0.003430532	0.008747082	0	NA	d__Bacteria;p__Bacteroidota;c__Bacteroidia;o__Bacteroidales;f__Bacteroidaceae;g__Prevotella;s__	Bacteroidota	Prevotella sp.	TRUE	4.02E-07	6.395917135	-0.051851852	0.412621359	NA
REFINED_METABAT215_TOP10_CONTIGS_1500_ASSEMBLY_K77_MERGED__Hadza_PheChl_Fiber-Hadza-Nepal_E_12_1556.219.fa	0.007222222	0.000730028	0.051851852	0.000252339	0.033707865	0.000677761	0.006861063	0.000847629	0	NA	d__Bacteria;p__Firmicutes_A;c__Clostridia;o__Oscillospirales;f__Acutalibacteraceae;g__UMGS1532;s__UMGS1532 sp900552605	Firmicutes_A	UMGS1532 sp900552605	FALSE	4.02E-07	6.395917135	-0.051851852	0.412621359	NA
REFINED_METABAT215_TOP10_CONTIGS_1500_ASSEMBLY_K77_MERGED__Nepal_MoBio_Fiber-Hadza-Nepal_D_17_CHE1007SZ.172.fa	0.008888889	0.002178785	0.051851852	0.000694347	0.041198502	0.002136933	0.008576329	0.002270859	0	NA	d__Bacteria;p__Firmicutes_A;c__Clostridia_A;o__Christensenellales;f__CAG-917;g__CAG-475;s__	Firmicutes_A	CAG-475 sp.	FALSE	4.02E-07	6.395917135	-0.051851852	0.412621359	NA
REFINED_METABAT215_TOP10_CONTIGS_1500_ASSEMBLY_K77_MERGED__Nepal_MoBio_Fiber-Hadza-Nepal_D_7_CHE0004BZ.260.fa	0.008333333	0.000606876	0.051851852	0.000639366	0.037453184	0.000596593	0.008576329	0.000627442	0	NA	d__Bacteria;p__Firmicutes_A;c__Clostridia;o__Oscillospirales;f__CAG-272;g__;s__	Firmicutes_A	CAG-272 sp.	TRUE	4.02E-07	6.395917135	-0.051851852	0.412621359	NA
REFINED_METABAT215_TOP10_CONTIGS_1500_ASSEMBLY_K77_MERGED__Nepal_MoBio_Fiber-Hadza-Nepal_F_7_RAU0027AZ.124.fa	0.004444444	0.00092715	0.051851852	0.000809828	0.026217228	0.000809828	0.001715266	0.001748403	0	NA	d__Bacteria;p__Firmicutes_A;c__Clostridia;o__Clostridiales;f__Clostridiaceae;g__Clostridium;s__	Firmicutes_A	Clostridium sp.	TRUE	4.02E-07	6.395917135	-0.051851852	0.412621359	NA
GUT_GENOME040321.fna	0.011111111	0.004059394	0.074074074	0.001315023	0.04494382	0.001755391	0.006861063	0.011765336	0.004210526	0.003265463	d__Bacteria;p__Firmicutes_A;c__Clostridia_A;o__Christensenellales;f__UBA1242;g__UBA11517;s__UBA11517 sp003522085	Firmicutes_A	UBA11517 sp003522085	FALSE	4.22E-07	6.374781012	-0.069863548	0.401901294	NA
GUT_GENOME237505.fna	0.012777778	0.001352522	0.074074074	0.000289488	0.048689139	0.000435262	0.010291595	0.002785136	0.004210526	0.002184696	d__Bacteria;p__Firmicutes_A;c__Clostridia_A;o__Christensenellales;f__Borkfalkiaceae;g__;s__	Firmicutes_A	Borkfalkiaceae sp.	FALSE	4.22E-07	6.374781012	-0.069863548	0.401901294	NA
GUT_GENOME258433.fna	0.011111111	0.002213833	0.074074074	0.00167383	0.037453184	0.00167383	0.010291595	0.000929328	0.004210526	0.0054906	d__Bacteria;p__Firmicutes;c__Bacilli;o__RF39;f__CAG-611;g__CAG-710;s__	Firmicutes	CAG-710 sp.	FALSE	4.22E-07	6.374781012	-0.069863548	0.401901294	NA
REFINED_METABAT215_TOP10_CONTIGS_1500_ASSEMBLY_K77_MERGED__Hadza_MoBio_hadza-A-D_K_22_1166.6.fa	0.011111111	0.003439029	0.074074074	0.000910116	0.04494382	0.000834593	0.006861063	0.003415575	0.004210526	0.011275788	d__Bacteria;p__Firmicutes_A;c__Clostridia_A;o__Christensenellales;f__UBA1242;g__UMGS687;s__UMGS687 sp900544595	Firmicutes_A	UMGS687 sp900544595	FALSE	4.22E-07	6.374781012	-0.069863548	0.401901294	NA
REFINED_METABAT215_TOP10_CONTIGS_1500_ASSEMBLY_K77_MERGED__Hadza_MoBio_hadza-E-H_P_24_2355.192.fa	0.023333333	0.001238643	0.118518519	0.000212018	0.063670412	0.000204123	0.012006861	0.001150078	0.018947368	0.002250131	d__Bacteria;p__Firmicutes_A;c__Clostridia;o__TANB77;f__CAG-508;g__CAG-273;s__	Firmicutes_A	CAG-273 sp.	FALSE	4.36E-07	6.360402995	-0.09957115	0.400889968	NA
GUT_GENOME115340.fna	0.013888889	0.000770565	0.088888889	0.000200295	0.04494382	0.000200295	0.008576329	0.000567873	0.008421053	0.001752652	d__Bacteria;p__Firmicutes_A;c__Clostridia;o__TANB77;f__CAG-465;g__CAG-465;s__CAG-465 sp000433135	Firmicutes_A	CAG-465 sp000433135	FALSE	4.55E-07	6.341754951	-0.080467836	0.400485437	NA
GUT_GENOME027723.fna	0.386666667	0.002250201	0.696296296	0.000779275	0.426966292	0.000932115	0.241852487	0.001402792	0.464210526	0.002861871	d__Bacteria;p__Firmicutes_A;c__Clostridia;o__Lachnospirales;f__Lachnospiraceae;g__Coprococcus_A;s__Coprococcus_A catus	Firmicutes_A	Coprococcus_A catus	FALSE	5.02E-07	6.299524153	-0.23208577	0.400080906	NA
GUT_GENOME232438.fna	0.061111111	0.002140934	0.111111111	0.000493562	0.108614232	0.001090938	0.111492281	0.002089375	0.016842105	0.004253511	d__Bacteria;p__Firmicutes_A;c__Clostridia_A;o__Christensenellales;f__Borkfalkiaceae;g__UBA10281;s__UBA10281 sp900554485	Firmicutes_A	UBA10281 sp900554485	FALSE	6.59E-07	6.181138585	-0.094269006	0.39947411	NA
GUT_GENOME253960.fna	0.023333333	0.000970845	0.111111111	0.000110793	0.074906367	0.000373055	0.010291595	0.000987403	0.016842105	0.001711873	d__Bacteria;p__Actinobacteriota;c__Coriobacteriia;o__Coriobacteriales;f__Eggerthellaceae;g__CAG-1427;s__CAG-1427 sp000434775	Actinobacteriota	CAG-1427 sp000434775	FALSE	6.59E-07	6.181138585	-0.094269006	0.39947411	NA
GUT_GENOME013942.fna	0.068888889	0.005235321	0.133333333	0.000868183	0.08988764	0.001152494	0.12864494	0.005051669	0.026315789	0.009705794	d__Bacteria;p__Firmicutes_A;c__Clostridia;o__Oscillospirales;f__CAG-272;g__CAG-724;s__CAG-724 sp003524145	Firmicutes_A	CAG-724 sp003524145	FALSE	6.92E-07	6.159871486	-0.107017544	0.398867314	NA
REFINED_METABAT215_TOP10_CONTIGS_1500_ASSEMBLY_K77_MERGED__Nepal_MoBio_Fiber-Hadza-Nepal_J_1_RAJ1015YZ.79.fa	0.272222222	0.0091645	0.503703704	0.002408691	0.329588015	0.00273293	0.226415094	0.00485308	0.284210526	0.01336852	d__Bacteria;p__Firmicutes_A;c__Clostridia;o__Oscillospirales;f__Ruminococcaceae;g__Ruminiclostridium_E;s__Ruminiclostridium_E siraeum	Firmicutes_A	Ruminiclostridium_E siraeum	FALSE	8.03E-07	6.095349883	-0.219493177	0.398462783	NA
GUT_GENOME206947.fna	0.010555556	0.004166166	0.066666667	0.005825633	0.033707865	0.005825633	0.012006861	0.003051645	0.003157895	0.001788317	d__Bacteria;p__Firmicutes;c__Bacilli;o__Lactobacillales;f__Lactobacillaceae;g__Weissella;s__Weissella cibaria	Firmicutes	Weissella cibaria	FALSE	8.86E-07	6.05235865	-0.063508772	0.398058252	NA
GUT_GENOME100501.fna	0.089444444	0.00284636	0.207407407	0.000938649	0.161048689	0.001494613	0.094339623	0.001920519	0.066315789	0.004577254	d__Bacteria;p__Firmicutes_A;c__Clostridia;o__TANB77;f__CAG-508;g__UMGS1781;s__UMGS1781 sp900553695	Firmicutes_A	UMGS1781 sp900553695	FALSE	9.24E-07	6.034309667	-0.141091618	0.397653722	NA
GUT_GENOME000094.fna	0.026666667	0.001754242	0.103703704	0.00062301	0.056179775	0.000731821	0.032590051	0.001206001	0.014736842	0.003593734	d__Bacteria;p__Firmicutes;c__Bacilli;o__Lactobacillales;f__Streptococcaceae;g__Streptococcus;s__Streptococcus parasanguinis	Firmicutes	Streptococcus parasanguinis	FALSE	9.70E-07	6.013415302	-0.088966862	0.397249191	NA
REFINED_METABAT215_TOP10_CONTIGS_1500_ASSEMBLY_K77_MERGED__Nepal_MoBio_Fiber-Hadza-Nepal_B_15_RAU0016YZ.121.fa	0.024444444	0.006532277	0.074074074	0.000483161	0.059925094	0.001427681	0.039451115	0.009647277	0.005263158	0.008537984	d__Bacteria;p__Proteobacteria;c__Alphaproteobacteria;o__RF32;f__CAG-977;g__UBA2903;s__	Proteobacteria	UBA2903 sp.	TRUE	1.13E-06	5.946145359	-0.068810916	0.39684466	NA
REFINED_METABAT215_SUBJECT_CONTIGS_1500_ASSEMBLY_K77_MERGED__Pilot_MoBio_Fiber_A_5_1019.227.fa	0.067222222	0.001125474	0.192592593	0.000284128	0.097378277	0.000284128	0.066895369	0.001186486	0.058947368	0.001473609	d__Bacteria;p__Firmicutes_A;c__Clostridia;o__Lachnospirales;f__Lachnospiraceae;g__GCA-900066575;s__GCA-900066575 sp900553635	Firmicutes_A	GCA-900066575 sp900553635	FALSE	1.28E-06	5.893554408	-0.133645224	0.396440129	NA
GUT_GENOME011366.fna	0.028888889	0.003730532	0.059259259	0.000779524	0.052434457	0.001303562	0.061749571	0.004788152	0.002105263	0.001682142	d__Bacteria;p__Spirochaetota;c__Brachyspirae;o__Brachyspirales;f__Brachyspiraceae;g__Brachyspira;s__Brachyspira pilosicoli	Spirochaetota	Brachyspira pilosicoli	FALSE	1.72E-06	5.764258126	-0.057153996	0.395631068	NA
REFINED_METABAT215_TOP10_CONTIGS_1500_ASSEMBLY_K77_MERGED__Hadza_MoBio_hadza-E-H_J_6_2308.262.fa	0.011111111	0.002956268	0.059259259	0.000836103	0.052434457	0.002274318	0.006861063	0.00348202	0.002105263	0.006678419	d__Bacteria;p__Bacteroidota;c__Bacteroidia;o__Bacteroidales;f__Bacteroidaceae;g__Bacteroides;s__	Bacteroidota	Bacteroides sp.	FALSE	1.72E-06	5.764258126	-0.057153996	0.395631068	NA
REFINED_METABAT215_TOP10_CONTIGS_1500_ASSEMBLY_K77_MERGED__Nepal_MoBio_Fiber-Hadza-Nepal_D_19_CHE1008TZ.130.fa	0.061666667	0.002194116	0.059259259	0.001792666	0.149812734	0.0029614	0.118353345	0.001739617	0.002105263	0.002528679	d__Bacteria;p__Firmicutes_A;c__Clostridia;o__Oscillospirales;f__Ruminococcaceae;g__Gemmiger;s__Gemmiger sp900554145	Firmicutes_A	Gemmiger sp900554145	FALSE	1.72E-06	5.764258126	-0.057153996	0.395631068	NA
GUT_GENOME023769.fna	0.038888889	0.009450705	0.096296296	0.000396635	0.101123596	0.003231343	0.051457976	0.009847573	0.013684211	0.021451993	d__Bacteria;p__Firmicutes_A;c__Clostridia;o__Lachnospirales;f__Lachnospiraceae;g__CAG-603;s__CAG-603 sp900066105	Firmicutes_A	CAG-603 sp900066105	FALSE	2.46E-06	5.608346677	-0.082612086	0.394822006	NA
GUT_GENOME256520.fna	0.015555556	0.001261111	0.074074074	0.000360295	0.037453184	0.000360295	0.02058319	0.001545995	0.006315789	0.002192704	d__Bacteria;p__Firmicutes_A;c__Clostridia;o__Oscillospirales;f__Acutalibacteraceae;g__UBA5905;s__UBA5905 sp004558485	Firmicutes_A	UBA5905 sp004558485	FALSE	2.70E-06	5.568650814	-0.067758285	0.39421521	NA
REFINED_METABAT215_TOP10_CONTIGS_1500_ASSEMBLY_K77_MERGED__Hadza_PheChl_Fiber-Hadza-Nepal_C_6_2233.418.fa	0.010555556	0.000888877	0.074074074	0.000303521	0.041198502	0.00037007	0.003430532	0.001466618	0.006315789	0.001647443	d__Bacteria;p__Firmicutes_A;c__Clostridia;o__TANB77;f__CAG-508;g__UMGS1994;s__	Firmicutes_A	UMGS1994 sp.	TRUE	2.70E-06	5.568650814	-0.067758285	0.39421521	NA
GUT_GENOME234915.fna	0.046666667	0.00937723	0.140740741	0.002320903	0.082397004	0.002252024	0.051457976	0.01022133	0.033684211	0.013484467	d__Bacteria;p__Firmicutes_A;c__Clostridia;o__Oscillospirales;f__CAG-272;g__CAG-841;s__CAG-841 sp900544285	Firmicutes_A	CAG-841 sp900544285	FALSE	2.82E-06	5.550251604	-0.10705653	0.393406149	NA
REFINED_METABAT215_TOP10_CONTIGS_1500_ASSEMBLY_K77_MERGED__Hadza_MoBio_C-REDO_C_5_1529.61.fa	0.044444444	0.002071586	0.140740741	0.001029172	0.082397004	0.001362599	0.044596913	0.001548155	0.033684211	0.002984302	d__Bacteria;p__Firmicutes_A;c__Clostridia;o__Lachnospirales;f__Lachnospiraceae;g__UBA9502;s__UBA9502 sp900555625	Firmicutes_A	UBA9502 sp900555625	FALSE	2.82E-06	5.550251604	-0.10705653	0.393406149	NA
GUT_GENOME012905.fna	0.016111111	0.004290041	0.051851852	0.000665656	0.033707865	0.001703302	0.032590051	0.005621984	0.001052632	0.002263769	d__Bacteria;p__Firmicutes_C;c__Negativicutes;o__Acidaminococcales;f__Acidaminococcaceae;g__Phascolarctobacterium_A;s__	Firmicutes_C	Phascolarctobacterium_A sp.	FALSE	2.88E-06	5.540468782	-0.05079922	0.391788026	NA
GUT_GENOME207489.fna	0.007777778	0.000407261	0.051851852	0.000233207	0.026217228	0.000233207	0.010291595	0.000595493	0.001052632	0.000496249	d__Bacteria;p__Actinobacteriota;c__Actinomycetia;o__Actinomycetales;f__Micrococcaceae;g__Rothia;s__Rothia mucilaginosa_A	Actinobacteriota	Rothia mucilaginosa_A	FALSE	2.88E-06	5.540468782	-0.05079922	0.391788026	NA
GUT_GENOME254154.fna	0.005555556	0.000311386	0.051851852	0.000212053	0.026217228	0.000212053	0.003430532	0.000741435	0.001052632	0.000146622	d__Bacteria;p__Firmicutes_A;c__Clostridia;o__Oscillospirales;f__CAG-272;g__UMGS1815;s__	Firmicutes_A	UMGS1815 sp.	FALSE	2.88E-06	5.540468782	-0.05079922	0.391788026	NA
GUT_GENOME256537.fna	0.006111111	0.000277136	0.051851852	0.00018487	0.029962547	0.000174714	0.003430532	0.000750216	0.001052632	0.000150358	d__Bacteria;p__Firmicutes_A;c__Clostridia;o__;f__;g__;s__	Firmicutes_A	NA sp.	FALSE	2.88E-06	5.540468782	-0.05079922	0.391788026	NA
GUT_GENOME260725.fna	0.005	0.000555786	0.051851852	0.000137914	0.026217228	0.000137914	0.001715266	0.001659562	0.001052632	0.002377111	d__Bacteria;p__Firmicutes_A;c__Clostridia;o__UMGS1810;f__UMGS1810;g__;s__	Firmicutes_A	UMGS1810 sp.	FALSE	2.88E-06	5.540468782	-0.05079922	0.391788026	NA
REFINED_METABAT215_TOP10_CONTIGS_1500_ASSEMBLY_K77_MERGED__Nepal_MoBio_Fiber-Hadza-Nepal_D_7_CHE0004BZ.221.fa	0.008888889	0.000482605	0.051851852	0.000416147	0.041198502	0.000511586	0.006861063	0.000308748	0.001052632	0.000859246	d__Bacteria;p__Firmicutes_A;c__Clostridia;o__TANB77;f__CAG-508;g__CAG-269;s__	Firmicutes_A	CAG-269 sp.	TRUE	2.88E-06	5.540468782	-0.05079922	0.391788026	NA
GUT_GENOME145417.fna	0.373888889	0.029143175	0.437037037	0.020071027	0.531835206	0.0487307	0.524871355	0.019647957	0.236842105	0.029694766	d__Bacteria;p__Proteobacteria;c__Gammaproteobacteria;o__Enterobacterales;f__Enterobacteriaceae;g__Escherichia;s__Escherichia coli	Proteobacteria	Escherichia coli	FALSE	3.00E-06	5.523533056	-0.200194932	0.390372168	NA
GUT_GENOME274150.fna	0.032222222	0.005752921	0.133333333	0.000621119	0.074906367	0.000926853	0.015437393	0.002330177	0.030526316	0.010143475	d__Bacteria;p__Firmicutes;c__Bacilli;o__RFN20;f__CAG-826;g__CAG-826;s__CAG-826 sp000437235	Firmicutes	CAG-826 sp000437235	FALSE	3.33E-06	5.477496174	-0.102807018	0.389967638	NA
GUT_GENOME000545.fna	0.008888889	0.001841489	0.044444444	0.000374395	0.041198502	0.001927104	0.008576329	0.001653137	0	NA	d__Bacteria;p__Firmicutes_A;c__Clostridia;o__Clostridiales;f__Clostridiaceae;g__Clostridium;s__Clostridium cuniculi	Firmicutes_A	Clostridium cuniculi	FALSE	3.36E-06	5.4734854	-0.044444444	0.376820388	NA
GUT_GENOME000760.fna	0.003333333	0.001466223	0.044444444	0.001466223	0.02247191	0.001466223	0	NA	0	NA	d__Bacteria;p__Firmicutes_A;c__Clostridia;o__Peptostreptococcales;f__Peptostreptococcaceae;g__Paeniclostridium;s__Paeniclostridium sordellii	Firmicutes_A	Paeniclostridium sordellii	FALSE	3.36E-06	5.4734854	-0.044444444	0.376820388	NA
GUT_GENOME010373.fna	0.003888889	0.001265155	0.044444444	0.00097891	0.02247191	0.00097891	0.001715266	0.002982628	0	NA	d__Bacteria;p__Firmicutes_A;c__Clostridia;o__Oscillospirales;f__Acutalibacteraceae;g__Eubacterium_R;s__	Firmicutes_A	Eubacterium_R sp.	FALSE	3.36E-06	5.4734854	-0.044444444	0.376820388	NA
GUT_GENOME024564.fna	0.003333333	0.000586854	0.044444444	0.000586854	0.02247191	0.000586854	0	NA	0	NA	d__Bacteria;p__Firmicutes_A;c__Clostridia;o__Oscillospirales;f__Acutalibacteraceae;g__UMGS1279;s__	Firmicutes_A	UMGS1279 sp.	FALSE	3.36E-06	5.4734854	-0.044444444	0.376820388	NA
GUT_GENOME139736.fna	0.005555556	0.003686262	0.044444444	0.001630933	0.029962547	0.002571678	0.003430532	0.008144597	0	NA	d__Bacteria;p__Proteobacteria;c__Alphaproteobacteria;o__Rs-D84;f__Rs-D84;g__Rs-D84;s__Rs-D84 sp900546225	Proteobacteria	Rs-D84 sp900546225	FALSE	3.36E-06	5.4734854	-0.044444444	0.376820388	NA
GUT_GENOME145983.fna	0.017777778	0.013861693	0.044444444	0.006842436	0.06741573	0.017824382	0.024013722	0.008766807	0	NA	d__Bacteria;p__Proteobacteria;c__Gammaproteobacteria;o__Enterobacterales;f__Enterobacteriaceae;g__Escherichia;s__Escherichia fergusonii	Proteobacteria	Escherichia fergusonii	FALSE	3.36E-06	5.4734854	-0.044444444	0.376820388	NA
GUT_GENOME154740.fna	0.019444444	0.009621782	0.044444444	0.001398668	0.048689139	0.002466325	0.037735849	0.013850007	0	NA	d__Bacteria;p__Firmicutes_A;c__Clostridia;o__Oscillospirales;f__Ruminococcaceae;g__Faecalibacterium;s__	Firmicutes_A	Faecalibacterium sp.	FALSE	3.36E-06	5.4734854	-0.044444444	0.376820388	NA
GUT_GENOME171683.fna	0.006111111	0.002174739	0.044444444	0.000302892	0.02247191	0.000302892	0.008576329	0.004420956	0	NA	d__Bacteria;p__Firmicutes_C;c__Negativicutes;o__Veillonellales;f__Veillonellaceae;g__Veillonella;s__Veillonella sp900552715	Firmicutes_C	Veillonella sp900552715	FALSE	3.36E-06	5.4734854	-0.044444444	0.376820388	NA
GUT_GENOME262768.fna	0.005555556	0.001848578	0.044444444	0.000305702	0.02247191	0.000305702	0.006861063	0.004162892	0	NA	d__Bacteria;p__Firmicutes_C;c__Negativicutes;o__Veillonellales;f__Veillonellaceae;g__Veillonella;s__Veillonella sp900545205	Firmicutes_C	Veillonella sp900545205	FALSE	3.36E-06	5.4734854	-0.044444444	0.376820388	NA
REFINED_METABAT215_TOP10_CONTIGS_1500_ASSEMBLY_K127_MEGAHIT__Hadza_MoBio_hadza-A-D_C_6_1128.436.fa	0.003333333	0.000258999	0.044444444	0.000258999	0.02247191	0.000258999	0	NA	0	NA	d__Bacteria;p__Firmicutes_A;c__Clostridia;o__Oscillospirales;f__CAG-272;g__UBA1740;s__	Firmicutes_A	UBA1740 sp.	TRUE	3.36E-06	5.4734854	-0.044444444	0.376820388	NA
REFINED_METABAT215_TOP10_CONTIGS_1500_ASSEMBLY_K77_MERGED__Hadza_MoBio_C-REDO_H_8_1596.67.fa	0.003888889	0.000816359	0.044444444	0.000407135	0.026217228	0.000816359	0	NA	0	NA	d__Bacteria;p__Firmicutes_A;c__Clostridia;o__TANB77;f__CAG-508;g__CAG-269;s__	Firmicutes_A	CAG-269 sp.	TRUE	3.36E-06	5.4734854	-0.044444444	0.376820388	NA
REFINED_METABAT215_TOP10_CONTIGS_1500_ASSEMBLY_K77_MERGED__Hadza_MoBio_hadza-A-D_D_13_1581.55.fa	0.006111111	0.000697233	0.044444444	0.000239119	0.026217228	0.000396368	0.006861063	0.001223748	0	NA	d__Bacteria;p__Cyanobacteria;c__Vampirovibrionia;o__Gastranaerophilales;f__Gastranaerophilaceae;g__Zag1;s__	Cyanobacteria	Zag1 sp.	TRUE	3.36E-06	5.4734854	-0.044444444	0.376820388	NA
REFINED_METABAT215_TOP10_CONTIGS_1500_ASSEMBLY_K77_MERGED__Hadza_MoBio_hadza-A-D_D_16_1621.521.fa	0.003333333	0.001099665	0.044444444	0.001099665	0.02247191	0.001099665	0	NA	0	NA	d__Bacteria;p__Firmicutes_A;c__Clostridia;o__TANB77;f__CAG-508;g__CAG-269;s__	Firmicutes_A	CAG-269 sp.	TRUE	3.36E-06	5.4734854	-0.044444444	0.376820388	NA
REFINED_METABAT215_TOP10_CONTIGS_1500_ASSEMBLY_K77_MERGED__Hadza_MoBio_hadza-A-D_D_16_1621.536.fa	0.003333333	0.001220897	0.044444444	0.001220897	0.02247191	0.001220897	0	NA	0	NA	d__Bacteria;p__Firmicutes;c__Bacilli;o__RF39;f__CAG-1000;g__CAG-582;s__	Firmicutes	CAG-582 sp.	TRUE	3.36E-06	5.4734854	-0.044444444	0.376820388	NA
REFINED_METABAT215_TOP10_CONTIGS_1500_ASSEMBLY_K77_MERGED__Hadza_MoBio_hadza-A-D_F_10_1632.105.fa	0.003888889	0.001422767	0.044444444	0.000402862	0.026217228	0.001422767	0	NA	0	NA	d__Bacteria;p__Firmicutes_A;c__Clostridia;o__Oscillospirales;f__Oscillospiraceae;g__CAG-83;s__	Firmicutes_A	CAG-83 sp.	TRUE	3.36E-06	5.4734854	-0.044444444	0.376820388	NA
REFINED_METABAT215_TOP10_CONTIGS_1500_ASSEMBLY_K77_MERGED__Hadza_MoBio_hadza-A-D_F_17_1567.97.fa	0.005	0.001253023	0.044444444	0.000342841	0.033707865	0.001253023	0	NA	0	NA	d__Bacteria;p__Firmicutes;c__Bacilli;o__RF39;f__CAG-1000;g__CAG-628;s__	Firmicutes	CAG-628 sp.	TRUE	3.36E-06	5.4734854	-0.044444444	0.376820388	NA
REFINED_METABAT215_TOP10_CONTIGS_1500_ASSEMBLY_K77_MERGED__Hadza_MoBio_hadza-A-D_G_6_1094.298.fa	0.003333333	0.000329225	0.044444444	0.000329225	0.02247191	0.000329225	0	NA	0	NA	d__Bacteria;p__Proteobacteria;c__Alphaproteobacteria;o__RF32;f__CAG-239;g__CAG-495;s__	Proteobacteria	CAG-495 sp.	TRUE	3.36E-06	5.4734854	-0.044444444	0.376820388	NA
REFINED_METABAT215_TOP10_CONTIGS_1500_ASSEMBLY_K77_MERGED__Hadza_MoBio_hadza-A-D_H_2_1640.364.fa	0.003333333	0.000973365	0.044444444	0.000973365	0.02247191	0.000973365	0	NA	0	NA	d__Bacteria;p__Firmicutes_A;c__Clostridia;o__Oscillospirales;f__Ruminococcaceae;g__CAG-115;s__	Firmicutes_A	CAG-115 sp.	TRUE	3.36E-06	5.4734854	-0.044444444	0.376820388	NA
REFINED_METABAT215_TOP10_CONTIGS_1500_ASSEMBLY_K77_MERGED__Hadza_MoBio_hadza-A-D_H_24_1651.279.fa	0.003888889	0.000918335	0.044444444	0.000795189	0.02247191	0.000795189	0.001715266	0.001657209	0	NA	d__Bacteria;p__Cyanobacteria;c__Vampirovibrionia;o__Gastranaerophilales;f__Gastranaerophilaceae;g__UBA791;s__	Cyanobacteria	UBA791 sp.	TRUE	3.36E-06	5.4734854	-0.044444444	0.376820388	NA
REFINED_METABAT215_TOP10_CONTIGS_1500_ASSEMBLY_K77_MERGED__Hadza_MoBio_hadza-A-D_J_18_1660.241.fa	0.003333333	0.000237758	0.044444444	0.000237758	0.02247191	0.000237758	0	NA	0	NA	d__Bacteria;p__Firmicutes_A;c__Clostridia;o__Oscillospirales;f__Oscillospiraceae;g__UBA9475;s__	Firmicutes_A	UBA9475 sp.	TRUE	3.36E-06	5.4734854	-0.044444444	0.376820388	NA
REFINED_METABAT215_TOP10_CONTIGS_1500_ASSEMBLY_K77_MERGED__Hadza_MoBio_hadza-A-D_J_22_1662.36.fa	0.003333333	0.000269583	0.044444444	0.000269583	0.02247191	0.000269583	0	NA	0	NA	d__Bacteria;p__Firmicutes_A;c__Clostridia;o__Oscillospirales;f__Acutalibacteraceae;g__;s__	Firmicutes_A	Acutalibacteraceae sp.	TRUE	3.36E-06	5.4734854	-0.044444444	0.376820388	NA
REFINED_METABAT215_TOP10_CONTIGS_1500_ASSEMBLY_K77_MERGED__Hadza_MoBio_hadza-A-D_K_6_1150.50.fa	0.003888889	0.002490351	0.044444444	0.001752182	0.02247191	0.001752182	0.001715266	0.006919364	0	NA	d__Bacteria;p__Firmicutes_A;c__Clostridia;o__Oscillospirales;f__Acutalibacteraceae;g__Eubacterium_R;s__	Firmicutes_A	Eubacterium_R sp.	TRUE	3.36E-06	5.4734854	-0.044444444	0.376820388	NA
REFINED_METABAT215_TOP10_CONTIGS_1500_ASSEMBLY_K77_MERGED__Hadza_MoBio_hadza-A-D_M_18_1188.49.fa	0.005555556	0.000971777	0.044444444	0.000296559	0.033707865	0.000994705	0.001715266	0.000765423	0	NA	d__Bacteria;p__Bacteroidota;c__Bacteroidia;o__Bacteroidales;f__Bacteroidaceae;g__Prevotella;s__	Bacteroidota	Prevotella sp.	TRUE	3.36E-06	5.4734854	-0.044444444	0.376820388	NA
REFINED_METABAT215_TOP10_CONTIGS_1500_ASSEMBLY_K77_MERGED__Hadza_MoBio_hadza-E-H_A_12_1819.285.fa	0.003333333	0.000138063	0.044444444	0.000138063	0.02247191	0.000138063	0	NA	0	NA	d__Bacteria;p__Firmicutes;c__Bacilli;o__RF39;f__CAG-1000;g__;s__	Firmicutes	CAG-1000 sp.	TRUE	3.36E-06	5.4734854	-0.044444444	0.376820388	NA
REFINED_METABAT215_TOP10_CONTIGS_1500_ASSEMBLY_K77_MERGED__Hadza_MoBio_hadza-E-H_A_20_1823.103.fa	0.008333333	0.003091944	0.044444444	0.004710823	0.02247191	0.004710823	0.015437393	0.002012692	0	NA	d__Bacteria;p__Proteobacteria;c__Gammaproteobacteria;o__Enterobacterales;f__Enterobacteriaceae;g__Enterobacter;s__Enterobacter bugandensis	Proteobacteria	Enterobacter bugandensis	FALSE	3.36E-06	5.4734854	-0.044444444	0.376820388	NA
REFINED_METABAT215_TOP10_CONTIGS_1500_ASSEMBLY_K77_MERGED__Hadza_MoBio_hadza-E-H_C_4_1831.345.fa	0.003333333	0.000561111	0.044444444	0.000561111	0.02247191	0.000561111	0	NA	0	NA	d__Bacteria;p__Firmicutes_A;c__Clostridia;o__Oscillospirales;f__Acutalibacteraceae;g__CAG-557;s__	Firmicutes_A	CAG-557 sp.	TRUE	3.36E-06	5.4734854	-0.044444444	0.376820388	NA
REFINED_METABAT215_TOP10_CONTIGS_1500_ASSEMBLY_K77_MERGED__Hadza_MoBio_hadza-E-H_D_16_2189.52.fa	0.003333333	0.000297747	0.044444444	0.000297747	0.02247191	0.000297747	0	NA	0	NA	d__Bacteria;p__Firmicutes_A;c__Clostridia;o__Oscillospirales;f__Ruminococcaceae;g__UBA1394;s__	Firmicutes_A	UBA1394 sp.	TRUE	3.36E-06	5.4734854	-0.044444444	0.376820388	NA
REFINED_METABAT215_TOP10_CONTIGS_1500_ASSEMBLY_K77_MERGED__Hadza_MoBio_hadza-E-H_E_1_1719.18.fa	0.005	0.002543732	0.044444444	0.000738422	0.026217228	0.0006458	0.003430532	0.009186491	0	NA	d__Bacteria;p__Firmicutes_A;c__Clostridia;o__Oscillospirales;f__Acutalibacteraceae;g__UBA737;s__	Firmicutes_A	UBA737 sp.	TRUE	3.36E-06	5.4734854	-0.044444444	0.376820388	NA
REFINED_METABAT215_TOP10_CONTIGS_1500_ASSEMBLY_K77_MERGED__Hadza_MoBio_hadza-E-H_E_15_1726.39.fa	0.003888889	0.001636788	0.044444444	0.00065305	0.026217228	0.001636788	0	NA	0	NA	d__Bacteria;p__Cyanobacteria;c__Vampirovibrionia;o__Gastranaerophilales;f__Gastranaerophilaceae;g__RUG841;s__	Cyanobacteria	RUG841 sp.	TRUE	3.36E-06	5.4734854	-0.044444444	0.376820388	NA
REFINED_METABAT215_TOP10_CONTIGS_1500_ASSEMBLY_K77_MERGED__Hadza_MoBio_hadza-E-H_E_17_1727.25.fa	0.005	0.0010506	0.044444444	0.000344634	0.026217228	0.001140613	0.003430532	0.000735552	0	NA	d__Bacteria;p__Firmicutes_A;c__Clostridia;o__Oscillospirales;f__CAG-272;g__CAG-841;s__CAG-841 sp002479075	Firmicutes_A	CAG-841 sp002479075	FALSE	3.36E-06	5.4734854	-0.044444444	0.376820388	NA
REFINED_METABAT215_TOP10_CONTIGS_1500_ASSEMBLY_K77_MERGED__Hadza_MoBio_hadza-E-H_H_12_2277.107.fa	0.007222222	0.002156348	0.044444444	0.000503566	0.033707865	0.00227046	0.006861063	0.001899595	0	NA	d__Bacteria;p__Cyanobacteria;c__Vampirovibrionia;o__Gastranaerophilales;f__Gastranaerophilaceae;g__Zag111;s__Zag111 sp004558955	Cyanobacteria	Zag111 sp004558955	FALSE	3.36E-06	5.4734854	-0.044444444	0.376820388	NA
REFINED_METABAT215_TOP10_CONTIGS_1500_ASSEMBLY_K77_MERGED__Hadza_MoBio_hadza-E-H_J_6_2308.148.fa	0.003333333	0.000354073	0.044444444	0.000354073	0.02247191	0.000354073	0	NA	0	NA	d__Bacteria;p__Firmicutes_A;c__Clostridia;o__Oscillospirales;f__CAG-272;g__UMGS1865;s__	Firmicutes_A	UMGS1865 sp.	TRUE	3.36E-06	5.4734854	-0.044444444	0.376820388	NA
REFINED_METABAT215_TOP10_CONTIGS_1500_ASSEMBLY_K77_MERGED__Hadza_MoBio_hadza-E-H_J_6_2308.166.fa	0.003333333	0.000650842	0.044444444	0.000650842	0.02247191	0.000650842	0	NA	0	NA	d__Bacteria;p__Firmicutes_A;c__Clostridia;o__Oscillospirales;f__CAG-272;g__;s__	Firmicutes_A	CAG-272 sp.	TRUE	3.36E-06	5.4734854	-0.044444444	0.376820388	NA
REFINED_METABAT215_TOP10_CONTIGS_1500_ASSEMBLY_K77_MERGED__Hadza_MoBio_hadza-E-H_K_7_1773.10.fa	0.003333333	0.00058235	0.044444444	0.00058235	0.02247191	0.00058235	0	NA	0	NA	d__Bacteria;p__Firmicutes;c__Bacilli;o__RFN20;f__CAG-826;g__RUG131;s__RUG131 sp900549975	Firmicutes	RUG131 sp900549975	TRUE	3.36E-06	5.4734854	-0.044444444	0.376820388	NA
REFINED_METABAT215_TOP10_CONTIGS_1500_ASSEMBLY_K77_MERGED__Hadza_MoBio_hadza-E-H_N_16_2338.124.fa	0.003333333	0.001311252	0.044444444	0.001311252	0.02247191	0.001311252	0	NA	0	NA	d__Bacteria;p__Firmicutes_A;c__Clostridia;o__Oscillospirales;f__Ruminococcaceae;g__CAG-115;s__	Firmicutes_A	CAG-115 sp.	TRUE	3.36E-06	5.4734854	-0.044444444	0.376820388	NA
REFINED_METABAT215_TOP10_CONTIGS_1500_ASSEMBLY_K77_MERGED__Hadza_MoBio_hadza-I-L_B_17_2661.203.fa	0.010555556	0.004146084	0.044444444	0.000540011	0.033707865	0.002862282	0.017152659	0.005301506	0	NA	d__Bacteria;p__Cyanobacteria;c__Vampirovibrionia;o__Gastranaerophilales;f__Gastranaerophilaceae;g__;s__	Cyanobacteria	Gastranaerophilaceae sp.	FALSE	3.36E-06	5.4734854	-0.044444444	0.376820388	NA
REFINED_METABAT215_TOP10_CONTIGS_1500_ASSEMBLY_K77_MERGED__Hadza_MoBio_hadza-I-L_B_5_2673.192.fa	0.003333333	0.00074743	0.044444444	0.00074743	0.02247191	0.00074743	0	NA	0	NA	d__Bacteria;p__Firmicutes_C;c__Negativicutes;o__Selenomonadales;f__Selenomonadaceae;g__Anaerovibrio;s__	Firmicutes_C	Anaerovibrio sp.	TRUE	3.36E-06	5.4734854	-0.044444444	0.376820388	NA
REFINED_METABAT215_TOP10_CONTIGS_1500_ASSEMBLY_K77_MERGED__Hadza_MoBio_hadza-I-L_E_21_2379.46.fa	0.004444444	0.000917407	0.044444444	0.000517825	0.026217228	0.000465408	0.001715266	0.004081405	0	NA	d__Bacteria;p__Firmicutes_A;c__Clostridia;o__Oscillospirales;f__Ruminococcaceae;g__Ruminococcus_D;s__	Firmicutes_A	Ruminococcus_D sp.	TRUE	3.36E-06	5.4734854	-0.044444444	0.376820388	NA
REFINED_METABAT215_TOP10_CONTIGS_1500_ASSEMBLY_K77_MERGED__Hadza_MoBio_hadza-I-L_F_1_2651.95.fa	0.003333333	0.000620697	0.044444444	0.000620697	0.02247191	0.000620697	0	NA	0	NA	d__Bacteria;p__Firmicutes;c__Bacilli;o__RF39;f__CAG-822;g__UBA5578;s__	Firmicutes	UBA5578 sp.	TRUE	3.36E-06	5.4734854	-0.044444444	0.376820388	NA
REFINED_METABAT215_TOP10_CONTIGS_1500_ASSEMBLY_K77_MERGED__Hadza_MoBio_hadza-I-L_F_16_1210.152.fa	0.003333333	0.000697053	0.044444444	0.000697053	0.02247191	0.000697053	0	NA	0	NA	d__Bacteria;p__Proteobacteria;c__Alphaproteobacteria;o__RF32;f__CAG-239;g__;s__	Proteobacteria	CAG-239 sp.	TRUE	3.36E-06	5.4734854	-0.044444444	0.376820388	NA
REFINED_METABAT215_TOP10_CONTIGS_1500_ASSEMBLY_K77_MERGED__Hadza_MoBio_hadza-I-L_F_16_1210.290.fa	0.003333333	0.000579692	0.044444444	0.000579692	0.02247191	0.000579692	0	NA	0	NA	d__Bacteria;p__Firmicutes_A;c__Clostridia;o__Oscillospirales;f__CAG-272;g__UBA1740;s__	Firmicutes_A	UBA1740 sp.	TRUE	3.36E-06	5.4734854	-0.044444444	0.376820388	NA
REFINED_METABAT215_TOP10_CONTIGS_1500_ASSEMBLY_K77_MERGED__Hadza_MoBio_hadza-I-L_G_3_2391.229.fa	0.003333333	0.001598504	0.044444444	0.001598504	0.02247191	0.001598504	0	NA	0	NA	d__Bacteria;p__Spirochaetota;c__Spirochaetia;o__Treponematales;f__Treponemataceae;g__Treponema_D;s__Treponema_D sp002296965	Spirochaetota	Treponema_D sp002296965	TRUE	3.36E-06	5.4734854	-0.044444444	0.376820388	NA
REFINED_METABAT215_TOP10_CONTIGS_1500_ASSEMBLY_K77_MERGED__Hadza_MoBio_hadza-I-L_I_19_2477.334.fa	0.003333333	0.000194195	0.044444444	0.000194195	0.02247191	0.000194195	0	NA	0	NA	d__Bacteria;p__Firmicutes_A;c__Clostridia_A;o__Christensenellales;f__UBA1242;g__UBA9845;s__	Firmicutes_A	UBA9845 sp.	TRUE	3.36E-06	5.4734854	-0.044444444	0.376820388	NA
REFINED_METABAT215_TOP10_CONTIGS_1500_ASSEMBLY_K77_MERGED__Hadza_MoBio_hadza-I-L_K_19_2488.61.fa	0.007777778	0.002222199	0.044444444	0.000878208	0.029962547	0.000925037	0.010291595	0.003951749	0	NA	d__Bacteria;p__Elusimicrobiota;c__Elusimicrobia;o__Elusimicrobiales;f__Elusimicrobiaceae;g__UBA1436;s__	Elusimicrobiota	UBA1436 sp.	TRUE	3.36E-06	5.4734854	-0.044444444	0.376820388	NA
REFINED_METABAT215_TOP10_CONTIGS_1500_ASSEMBLY_K77_MERGED__Hadza_MoBio_hadza-I-L_L_13_1278.65.fa	0.004444444	0.002228246	0.044444444	0.000299877	0.02247191	0.000299877	0.003430532	0.008013355	0	NA	d__Bacteria;p__Spirochaetota;c__Brachyspirae;o__Brachyspirales;f__Brachyspiraceae;g__Brachyspira;s__	Spirochaetota	Brachyspira sp.	TRUE	3.36E-06	5.4734854	-0.044444444	0.376820388	NA
REFINED_METABAT215_TOP10_CONTIGS_1500_ASSEMBLY_K77_MERGED__Hadza_MoBio_hadza-I-L_M_10_2632.57.fa	0.003333333	0.001234201	0.044444444	0.001234201	0.02247191	0.001234201	0	NA	0	NA	d__Bacteria;p__Fibrobacterota;c__Fibrobacteria;o__Fibrobacterales;f__Fibrobacteraceae;g__;s__	Fibrobacterota	Fibrobacteraceae sp.	TRUE	3.36E-06	5.4734854	-0.044444444	0.376820388	NA
REFINED_METABAT215_TOP10_CONTIGS_1500_ASSEMBLY_K77_MERGED__Hadza_MoBio_hadza-I-L_M_21_2500.79.fa	0.003333333	0.000915147	0.044444444	0.000915147	0.02247191	0.000915147	0	NA	0	NA	d__Bacteria;p__Firmicutes_A;c__Clostridia;o__Lachnospirales;f__Lachnospiraceae;g__Coprococcus;s__	Firmicutes_A	Coprococcus sp.	TRUE	3.36E-06	5.4734854	-0.044444444	0.376820388	NA
REFINED_METABAT215_TOP10_CONTIGS_1500_ASSEMBLY_K77_MERGED__Hadza_MoBio_hadza-I-L_O_20_2642.28.fa	0.005	0.001285154	0.044444444	0.001683884	0.029962547	0.001308262	0.001715266	0.00110029	0	NA	d__Bacteria;p__Cyanobacteria;c__Vampirovibrionia;o__Gastranaerophilales;f__Gastranaerophilaceae;g__Zag1;s__	Cyanobacteria	Zag1 sp.	TRUE	3.36E-06	5.4734854	-0.044444444	0.376820388	NA
REFINED_METABAT215_TOP10_CONTIGS_1500_ASSEMBLY_K77_MERGED__Hadza_PheChl_Fiber-Hadza-Nepal_A_2_1112.344.fa	0.005555556	0.001601479	0.044444444	0.000268998	0.033707865	0.001709353	0.001715266	0.00063061	0	NA	d__Bacteria;p__Firmicutes_A;c__Clostridia;o__TANB77;f__CAG-508;g__CAG-269;s__	Firmicutes_A	CAG-269 sp.	TRUE	3.36E-06	5.4734854	-0.044444444	0.376820388	NA
REFINED_METABAT215_TOP10_CONTIGS_1500_ASSEMBLY_K77_MERGED__Hadza_PheChl_Fiber-Hadza-Nepal_A_20_1653.5.fa	0.006111111	0.000426898	0.044444444	0.000253156	0.029962547	0.000315683	0.005145798	0.000723471	0	NA	d__Bacteria;p__Firmicutes_A;c__Clostridia;o__Oscillospirales;f__Oscillospiraceae;g__CAG-170;s__	Firmicutes_A	CAG-170 sp.	TRUE	3.36E-06	5.4734854	-0.044444444	0.376820388	NA
REFINED_METABAT215_TOP10_CONTIGS_1500_ASSEMBLY_K77_MERGED__Hadza_PheChl_Fiber-Hadza-Nepal_C_20_1180.314.fa	0.004444444	0.001335363	0.044444444	0.000893021	0.02247191	0.000893021	0.003430532	0.002662388	0	NA	d__Bacteria;p__Firmicutes_A;c__Clostridia;o__Lachnospirales;f__Lachnospiraceae;g__Lachnospira;s__	Firmicutes_A	Lachnospira sp.	TRUE	3.36E-06	5.4734854	-0.044444444	0.376820388	NA
REFINED_METABAT215_TOP10_CONTIGS_1500_ASSEMBLY_K77_MERGED__Hadza_PheChl_Fiber-Hadza-Nepal_C_22_1305.216.fa	0.005	0.001691872	0.044444444	0.000665635	0.029962547	0.001691889	0.001715266	0.001691737	0	NA	d__Bacteria;p__Firmicutes_A;c__Clostridia;o__Lachnospirales;f__Lachnospiraceae;g__Lachnospira;s__	Firmicutes_A	Lachnospira sp.	TRUE	3.36E-06	5.4734854	-0.044444444	0.376820388	NA
REFINED_METABAT215_TOP10_CONTIGS_1500_ASSEMBLY_K77_MERGED__Hadza_PheChl_Fiber-Hadza-Nepal_C_6_2233.213.fa	0.005	0.000836665	0.044444444	0.000441566	0.029962547	0.000876494	0.001715266	0.000518033	0	NA	d__Bacteria;p__Firmicutes;c__Bacilli;o__RF39;f__CAG-611;g__RUG591;s__	Firmicutes	RUG591 sp.	TRUE	3.36E-06	5.4734854	-0.044444444	0.376820388	NA
REFINED_METABAT215_TOP10_CONTIGS_1500_ASSEMBLY_K77_MERGED__Hadza_PheChl_Fiber-Hadza-Nepal_C_6_2233.247.fa	0.003333333	0.000334997	0.044444444	0.000334997	0.02247191	0.000334997	0	NA	0	NA	d__Bacteria;p__Firmicutes;c__Bacilli;o__RF39;f__CAG-1000;g__UMGS1124;s__	Firmicutes	UMGS1124 sp.	TRUE	3.36E-06	5.4734854	-0.044444444	0.376820388	NA
REFINED_METABAT215_TOP10_CONTIGS_1500_ASSEMBLY_K77_MERGED__Hadza_PheChl_Fiber-Hadza-Nepal_E_12_1556.20.fa	0.003888889	0.000420037	0.044444444	0.000359883	0.026217228	0.000420037	0	NA	0	NA	d__Bacteria;p__Firmicutes_A;c__Clostridia;o__Oscillospirales;f__Acutalibacteraceae;g__;s__	Firmicutes_A	Acutalibacteraceae sp.	TRUE	3.36E-06	5.4734854	-0.044444444	0.376820388	NA
REFINED_METABAT215_TOP10_CONTIGS_1500_ASSEMBLY_K77_MERGED__Hadza_PheChl_Fiber-Hadza-Nepal_E_16_1654.162.fa	0.007222222	0.001878554	0.044444444	0.000771838	0.029962547	0.001806866	0.008576329	0.001993256	0	NA	d__Bacteria;p__Firmicutes_A;c__Clostridia;o__Lachnospirales;f__Lachnospiraceae;g__UBA9502;s__	Firmicutes_A	UBA9502 sp.	TRUE	3.36E-06	5.4734854	-0.044444444	0.376820388	NA
REFINED_METABAT215_TOP10_CONTIGS_1500_ASSEMBLY_K77_MERGED__Hadza_PheChl_Fiber-Hadza-Nepal_E_6_1527.284.fa	0.003888889	0.000483847	0.044444444	0.000305247	0.026217228	0.000483847	0	NA	0	NA	d__Bacteria;p__Firmicutes_A;c__Clostridia;o__Monoglobales_A;f__UBA1381;g__;s__	Firmicutes_A	UBA1381 sp.	TRUE	3.36E-06	5.4734854	-0.044444444	0.376820388	NA
REFINED_METABAT215_TOP10_CONTIGS_1500_ASSEMBLY_K77_MERGED__Hadza_PheChl_Fiber-Hadza-Nepal_I_10_1184.175.fa	0.003333333	0.000871723	0.044444444	0.000871723	0.02247191	0.000871723	0	NA	0	NA	d__Bacteria;p__Actinobacteriota;c__Coriobacteriia;o__Coriobacteriales;f__Coriobacteriaceae;g__Collinsella;s__	Actinobacteriota	Collinsella sp.	TRUE	3.36E-06	5.4734854	-0.044444444	0.376820388	NA
REFINED_METABAT215_TOP10_CONTIGS_1500_ASSEMBLY_K77_MERGED__Hadza_PheChl_Fiber-Hadza-Nepal_I_12_1518.72.fa	0.003333333	0.001202238	0.044444444	0.001202238	0.02247191	0.001202238	0	NA	0	NA	d__Bacteria;p__Firmicutes_A;c__Clostridia;o__TANB77;f__CAG-508;g__CAG-269;s__	Firmicutes_A	CAG-269 sp.	TRUE	3.36E-06	5.4734854	-0.044444444	0.376820388	NA
REFINED_METABAT215_TOP10_CONTIGS_1500_ASSEMBLY_K77_MERGED__Nepal_MoBio_Fiber-Hadza-Nepal_B_15_RAU0016YZ.124.fa	0.003888889	0.001025055	0.044444444	0.000749643	0.02247191	0.000749643	0.001715266	0.002677527	0	NA	d__Bacteria;p__Firmicutes_A;c__Clostridia;o__Oscillospirales;f__Oscillospiraceae;g__CAG-83;s__	Firmicutes_A	CAG-83 sp.	FALSE	3.36E-06	5.4734854	-0.044444444	0.376820388	NA
REFINED_METABAT215_TOP10_CONTIGS_1500_ASSEMBLY_K77_MERGED__Nepal_MoBio_Fiber-Hadza-Nepal_B_7_THA1072JZ.154.fa	0.005	0.000828369	0.044444444	0.000324062	0.029962547	0.000575892	0.001715266	0.002848184	0	NA	d__Bacteria;p__Firmicutes_A;c__Clostridia;o__Monoglobales_A;f__UBA1381;g__;s__	Firmicutes_A	UBA1381 sp.	TRUE	3.36E-06	5.4734854	-0.044444444	0.376820388	NA
REFINED_METABAT215_TOP10_CONTIGS_1500_ASSEMBLY_K77_MERGED__Nepal_MoBio_Fiber-Hadza-Nepal_D_13_CHE0014TZ.172.fa	0.031666667	0.000979316	0.044444444	0.000179782	0.063670412	0.000271942	0.068610635	0.00127995	0	NA	d__Bacteria;p__Firmicutes_A;c__Clostridia;o__Oscillospirales;f__Oscillospiraceae;g__Lawsonibacter;s__Lawsonibacter sp900550705	Firmicutes_A	Lawsonibacter sp900550705	FALSE	3.36E-06	5.4734854	-0.044444444	0.376820388	NA
REFINED_METABAT215_TOP10_CONTIGS_1500_ASSEMBLY_K77_MERGED__Nepal_MoBio_Fiber-Hadza-Nepal_D_17_CHE1007SZ.123.fa	0.005	0.000206724	0.044444444	0.000128302	0.026217228	0.000177477	0.003430532	0.000309088	0	NA	d__Bacteria;p__Firmicutes_A;c__Clostridia;o__Monoglobales;f__Monoglobaceae;g__;s__	Firmicutes_A	Monoglobaceae sp.	FALSE	3.36E-06	5.4734854	-0.044444444	0.376820388	NA
REFINED_METABAT215_TOP10_CONTIGS_1500_ASSEMBLY_K77_MERGED__Nepal_MoBio_Fiber-Hadza-Nepal_F_7_RAU0027AZ.204.fa	0.004444444	0.000374622	0.044444444	0.00019503	0.026217228	0.000204677	0.001715266	0.001564235	0	NA	d__Bacteria;p__Firmicutes_A;c__Clostridia;o__Oscillospirales;f__CAG-272;g__UMGS874;s__	Firmicutes_A	UMGS874 sp.	TRUE	3.36E-06	5.4734854	-0.044444444	0.376820388	NA
REFINED_METABAT215_TOP10_CONTIGS_1500_ASSEMBLY_K77_MERGED__Hadza_MoBio_hadza-E-H_O_23_1813.75.fa	0.158333333	0.001916621	0.414814815	0.000660884	0.217228464	0.000665359	0.027444254	0.001389478	0.222105263	0.002300543	d__Bacteria;p__Firmicutes_A;c__Clostridia;o__Lachnospirales;f__Lachnospiraceae;g__GCA-900066135;s__GCA-900066135 sp900543575	Firmicutes_A	GCA-900066135 sp900543575	FALSE	3.48E-06	5.458296694	-0.192709552	0.363673139	NA
GUT_GENOME232176.fna	0.029444444	0.00346943	0.088888889	0.001435097	0.052434457	0.001414192	0.048027444	0.003614465	0.011578947	0.005716008	d__Bacteria;p__Proteobacteria;c__Gammaproteobacteria;o__Enterobacterales;f__Enterobacteriaceae;g__Enterobacter;s__Enterobacter himalayensis	Proteobacteria	Enterobacter himalayensis	FALSE	3.49E-06	5.456876694	-0.077309942	0.363268608	NA
GUT_GENOME258224.fna	0.065	0.001621484	0.222222222	0.000298072	0.127340824	0.000473297	0.010291595	0.000247671	0.081052632	0.002235526	d__Bacteria;p__Firmicutes;c__Bacilli;o__RF39;f__CAG-822;g__UBA5026;s__UBA5026 sp900550255	Firmicutes	UBA5026 sp900550255	FALSE	3.58E-06	5.446145614	-0.141169591	0.362864078	NA
GUT_GENOME001598.fna	0.062777778	0.003201872	0.185185185	0.00151043	0.127340824	0.002467314	0.039451115	0.001961038	0.058947368	0.004157482	d__Bacteria;p__Firmicutes_A;c__Clostridia;o__Lachnospirales;f__Lachnospiraceae;g__Blautia_A;s__Blautia_A obeum_B	Firmicutes_A	Blautia_A obeum_B	FALSE	3.76E-06	5.425379886	-0.126237817	0.362459547	NA
GUT_GENOME175656.fna	0.095	0.001185866	0.177777778	0.000263776	0.119850187	0.000558571	0.14922813	0.001101998	0.054736842	0.001712209	d__Bacteria;p__Firmicutes_A;c__Clostridia;o__Oscillospirales;f__CAG-272;g__UMGS874;s__UMGS874 sp900546315	Firmicutes_A	UMGS874 sp900546315	FALSE	3.85E-06	5.414892793	-0.123040936	0.362055016	NA
GUT_GENOME261291.fna	0.127222222	0.001472048	0.296296296	0.001182746	0.194756554	0.001136936	0.087478559	0.001325192	0.132631579	0.001669791	d__Bacteria;p__Firmicutes_A;c__Clostridia;o__Oscillospirales;f__Oscillospiraceae;g__NK3B98;s__NK3B98 sp900545815	Firmicutes_A	NK3B98 sp900545815	FALSE	4.96E-06	5.304802738	-0.163664717	0.361650485	NA
GUT_GENOME107646.fna	0.024444444	0.001726836	0.059259259	0.000476545	0.059925094	0.001252191	0.042881647	0.00117349	0.003157895	0.008869489	d__Bacteria;p__Firmicutes;c__Bacilli;o__Lactobacillales;f__Lactobacillaceae;g__Weissella;s__Weissella confusa	Firmicutes	Weissella confusa	FALSE	5.65E-06	5.248008626	-0.056101365	0.360639159	NA
GUT_GENOME232378.fna	0.02	0.002515354	0.059259259	0.001661284	0.04494382	0.001907776	0.036020583	0.002263181	0.003157895	0.006710878	d__Bacteria;p__Firmicutes_A;c__Clostridia_A;o__Christensenellales;f__UBA1242;g__UBA11517;s__	Firmicutes_A	UBA11517 sp.	FALSE	5.65E-06	5.248008626	-0.056101365	0.360639159	NA
GUT_GENOME273433.fna	0.017222222	0.00523489	0.059259259	0.001050466	0.037453184	0.000950264	0.030874786	0.006353535	0.003157895	0.012805108	d__Bacteria;p__Firmicutes_A;c__Clostridia;o__Lachnospirales;f__Lachnospiraceae;g__Agathobacter;s__Agathobacter sp900549895	Firmicutes_A	Agathobacter sp900549895	FALSE	5.65E-06	5.248008626	-0.056101365	0.360639159	NA
REFINED_METABAT215_TOP10_CONTIGS_1500_ASSEMBLY_K77_MERGED__Hadza_MoBio_hadza-A-D_M_24_1194.91.fa	0.007222222	0.000608973	0.059259259	0.000308299	0.029962547	0.000308299	0.003430532	0.000831544	0.003157895	0.001262389	d__Bacteria;p__Firmicutes_A;c__Clostridia;o__Oscillospirales;f__CAG-272;g__UBA1740;s__	Firmicutes_A	UBA1740 sp.	FALSE	5.65E-06	5.248008626	-0.056101365	0.360639159	NA
GUT_GENOME145698.fna	0.046666667	0.005861341	0.074074074	0.005368191	0.063670412	0.005241929	0.102915952	0.005255952	0.007368421	0.012554676	d__Bacteria;p__Proteobacteria;c__Gammaproteobacteria;o__Enterobacterales;f__Enterobacteriaceae;g__Klebsiella;s__Klebsiella variicola	Proteobacteria	Klebsiella variicola	FALSE	5.86E-06	5.231761606	-0.066705653	0.359627832	NA
GUT_GENOME270304.fna	0.048333333	0.005671812	0.088888889	0.000740701	0.101123596	0.002168976	0.082332762	0.005156759	0.012631579	0.015613408	d__Bacteria;p__Firmicutes_A;c__Clostridia;o__Lachnospirales;f__Lachnospiraceae;g__CAG-882;s__CAG-882 sp000435595	Firmicutes_A	CAG-882 sp000435595	FALSE	6.24E-06	5.204468224	-0.07625731	0.359223301	NA
GUT_GENOME196077.fna	0.584444444	0.011534002	0.82962963	0.006305146	0.677902622	0.006118022	0.449399657	0.006053827	0.641052632	0.015501322	d__Bacteria;p__Firmicutes_A;c__Clostridia;o__Oscillospirales;f__Acutalibacteraceae;g__Ruminococcus_E;s__Ruminococcus_E bromii_B	Firmicutes_A	Ruminococcus_E bromii_B	FALSE	6.45E-06	5.190200933	-0.188576998	0.35881877	NA
GUT_GENOME276767.fna	0.011111111	0.001952178	0.066666667	0.001046346	0.041198502	0.00139298	0.006861063	0.001636154	0.005263158	0.003435233	d__Bacteria;p__Firmicutes_A;c__Clostridia;o__TANB77;f__CAG-508;g__CAG-273;s__	Firmicutes_A	CAG-273 sp.	FALSE	6.46E-06	5.189911169	-0.061403509	0.358211974	NA
REFINED_METABAT215_TOP10_CONTIGS_1500_ASSEMBLY_K77_MERGED__Hadza_MoBio_hadza-E-H_H_1_1976.119.fa	0.013333333	0.0016659	0.066666667	0.000913235	0.059925094	0.000700779	0.005145798	0.001309121	0.005263158	0.004968357	d__Bacteria;p__Firmicutes;c__Bacilli;o__Lactobacillales;f__Lactobacillaceae;g__Lactiplantibacillus;s__Lactiplantibacillus plantarum	Firmicutes	Lactiplantibacillus plantarum	FALSE	6.46E-06	5.189911169	-0.061403509	0.358211974	NA
GUT_GENOME233192.fna	0.196111111	0.006295823	0.274074074	0.004217893	0.277153558	0.004485639	0.284734134	0.004433651	0.118947368	0.010216832	d__Bacteria;p__Firmicutes;c__Bacilli;o__Lactobacillales;f__Lactobacillaceae;g__Ligilactobacillus;s__Ligilactobacillus ruminis	Firmicutes	Ligilactobacillus ruminis	FALSE	6.93E-06	5.158999706	-0.155126706	0.357605178	NA
REFINED_METABAT215_TOP10_CONTIGS_1500_ASSEMBLY_K77_MERGED__Nepal_MoBio_Fiber-Hadza-Nepal_J_5_RAU1020YZ.107.fa	0.066111111	0.002758192	0.111111111	0.001212501	0.172284644	0.00444785	0.089193825	0.001597503	0.022105263	0.001931124	d__Bacteria;p__Firmicutes_A;c__Clostridia;o__Peptostreptococcales;f__Anaerovoracaceae;g__Mogibacterium;s__Mogibacterium sp002299625	Firmicutes_A	Mogibacterium sp002299625	FALSE	6.98E-06	5.156179363	-0.089005848	0.357200647	NA
GUT_GENOME258287.fna	0.023333333	0.001144735	0.096296296	0.001181754	0.059925094	0.001144683	0.018867925	0.000899381	0.015789474	0.001324718	d__Bacteria;p__Firmicutes;c__Bacilli;o__RF39;f__CAG-822;g__CAG-884;s__	Firmicutes	CAG-884 sp.	FALSE	7.09E-06	5.149318329	-0.080506823	0.356796117	NA
GUT_GENOME140320.fna	0.18	0.006456829	0.385185185	0.002578632	0.239700375	0.002707097	0.114922813	0.002972001	0.203157895	0.008910022	d__Bacteria;p__Firmicutes_A;c__Clostridia;o__Lachnospirales;f__Lachnospiraceae;g__Blautia_A;s__Blautia_A sp000436615	Firmicutes_A	Blautia_A sp000436615	FALSE	8.06E-06	5.09351628	-0.18202729	0.356391586	NA
GUT_GENOME093120.fna	0.007777778	0.000622617	0.051851852	0.000179687	0.026217228	0.000179687	0.008576329	0.000668425	0.002105263	0.002058354	d__Bacteria;p__Firmicutes_A;c__Clostridia_A;o__Christensenellales;f__CAG-74;g__Firm-10;s__Firm-10 sp004552515	Firmicutes_A	Firm-10 sp004552515	FALSE	1.16E-05	4.934846109	-0.049746589	0.355177994	NA
GUT_GENOME237616.fna	0.01	0.002520977	0.051851852	0.000123224	0.026217228	0.000123224	0.015437393	0.00359954	0.002105263	0.006059577	d__Bacteria;p__Firmicutes_A;c__Clostridia_A;o__Christensenellales;f__UMGS1908;g__UMGS2070;s__UMGS2070 sp900557655	Firmicutes_A	UMGS2070 sp900557655	FALSE	1.16E-05	4.934846109	-0.049746589	0.355177994	NA
GUT_GENOME275803.fna	0.005555556	0.004472109	0.051851852	0.000165015	0.029962547	0.000164763	0	NA	0.002105263	0.021701493	d__Bacteria;p__Firmicutes_A;c__Clostridia;o__TANB77;f__CAG-508;g__CAG-269;s__	Firmicutes_A	CAG-269 sp.	FALSE	1.16E-05	4.934846109	-0.049746589	0.355177994	NA
REFINED_METABAT215_TOP10_CONTIGS_1500_ASSEMBLY_K77_MERGED__Hadza_MoBio_hadza-E-H_P_21_2150.96.fa	0.008888889	0.001267785	0.051851852	0.000595437	0.037453184	0.000743155	0.006861063	0.000817998	0.002105263	0.004790514	d__Bacteria;p__Firmicutes_A;c__Clostridia_A;o__Christensenellales;f__UMGS1908;g__UMGS2069;s__UMGS2069 sp900557585	Firmicutes_A	UMGS2069 sp900557585	FALSE	1.16E-05	4.934846109	-0.049746589	0.355177994	NA
REFINED_METABAT215_TOP10_CONTIGS_1500_ASSEMBLY_K77_MERGED__Hadza_MoBio_hadza-I-L_D_23_2656.114.fa	0.01	0.002168781	0.051851852	0.00054767	0.029962547	0.001223154	0.013722127	0.001877723	0.002105263	0.007115521	d__Bacteria;p__Bacteroidota;c__Bacteroidia;o__Bacteroidales;f__Bacteroidaceae;g__Bacteroides;s__	Bacteroidota	Bacteroides sp.	TRUE	1.16E-05	4.934846109	-0.049746589	0.355177994	NA
GUT_GENOME192801.fna	0.378888889	0.004323426	0.533333333	0.00076217	0.415730337	0.001617036	0.433962264	0.004465937	0.334736842	0.005154727	d__Bacteria;p__Firmicutes_A;c__Clostridia;o__Oscillospirales;f__Oscillospiraceae;g__CAG-170;s__CAG-170 sp000432135	Firmicutes_A	CAG-170 sp000432135	FALSE	1.33E-05	4.875540239	-0.198596491	0.353964401	NA
REFINED_METABAT215_TOP10_CONTIGS_1500_ASSEMBLY_K77_MERGED__Hadza_MoBio_hadza-E-H_K_13_1776.339.fa	0.091111111	0.005381906	0.222222222	0.001142866	0.134831461	0.001216541	0.077186964	0.002448191	0.087368421	0.008779138	d__Bacteria;p__Firmicutes_A;c__Clostridia;o__TANB77;f__CAG-508;g__CAG-452;s__CAG-452 sp000434035	Firmicutes_A	CAG-452 sp000434035	FALSE	1.38E-05	4.858861154	-0.134853801	0.353559871	NA
GUT_GENOME253317.fna	0.032777778	0.002352709	0.066666667	0.000643034	0.071161049	0.000877074	0.058319039	0.002526241	0.006315789	0.006042203	d__Bacteria;p__Firmicutes_A;c__Clostridia;o__Oscillospirales;f__Oscillospiraceae;g__CAG-83;s__	Firmicutes_A	CAG-83 sp.	FALSE	1.44E-05	4.840233585	-0.060350877	0.35315534	NA
GUT_GENOME000426.fna	0.256111111	0.005910197	0.540740741	0.001977825	0.310861423	0.00202087	0.090909091	0.002184667	0.342105263	0.007511019	d__Bacteria;p__Firmicutes_A;c__Clostridia;o__Lachnospirales;f__Lachnospiraceae;g__Blautia_A;s__Blautia_A sp900066205	Firmicutes_A	Blautia_A sp900066205	FALSE	1.45E-05	4.837233646	-0.198635478	0.352750809	NA
GUT_GENOME010707.fna	0.047222222	0.001420796	0.148148148	0.000688538	0.093632959	0.000720411	0.032590051	0.001511735	0.043157895	0.001805717	d__Bacteria;p__Firmicutes_A;c__Clostridia;o__TANB77;f__CAG-508;g__CAG-269;s__CAG-269 sp000438255	Firmicutes_A	CAG-269 sp000438255	FALSE	1.48E-05	4.829978367	-0.104990253	0.352144013	NA
REFINED_METABAT215_TOP10_CONTIGS_1500_ASSEMBLY_K77_MERGED__Hadza_PheChl_Fiber-Hadza-Nepal_C_6_2233.148.fa	0.049444444	0.007506459	0.148148148	0.002617876	0.08988764	0.002396029	0.041166381	0.005804149	0.043157895	0.011494405	d__Bacteria;p__Firmicutes_A;c__Clostridia;o__Oscillospirales;f__Acutalibacteraceae;g__Eubacterium_R;s__Eubacterium_R sp000433975	Firmicutes_A	Eubacterium_R sp000433975	FALSE	1.48E-05	4.829978367	-0.104990253	0.352144013	NA
GUT_GENOME212287.fna	0.012777778	0.000850926	0.059259259	0.00036472	0.037453184	0.000711632	0.015437393	0.001234136	0.004210526	0.000336941	d__Bacteria;p__Proteobacteria;c__Gammaproteobacteria;o__Enterobacterales;f__Pasteurellaceae;g__Haemophilus_D;s__Haemophilus_D parainfluenzae_M	Proteobacteria	Haemophilus_D parainfluenzae_M	FALSE	1.52E-05	4.818873439	-0.055048733	0.351537217	NA
REFINED_METABAT215_TOP10_CONTIGS_1500_ASSEMBLY_K77_MERGED__Nepal_MoBio_Fiber-Hadza-Nepal_B_7_THA1072JZ.87.fa	0.020555556	0.001724095	0.088888889	0.000418143	0.048689139	0.000439548	0.017152659	0.001113615	0.014736842	0.003352946	d__Bacteria;p__Firmicutes;c__Bacilli;o__RF39;f__UBA5348;g__CAG-1193;s__CAG-1193 sp000436255	Firmicutes	CAG-1193 sp000436255	FALSE	1.78E-05	4.748868662	-0.074152047	0.351132686	NA
GUT_GENOME251924.fna	0.027777778	0.003357004	0.096296296	0.000517673	0.06741573	0.000925187	0.025728988	0.003599433	0.017894737	0.005717962	d__Bacteria;p__Firmicutes_A;c__Clostridia_A;o__Christensenellales;f__CAG-552;g__CAG-552;s__CAG-552 sp000435495	Firmicutes_A	CAG-552 sp000435495	FALSE	1.81E-05	4.741661839	-0.078401559	0.350728155	NA
GUT_GENOME143191.fna	0.149444444	0.001831588	0.17037037	0.000682237	0.232209738	0.002226479	0.262435678	0.001521447	0.056842105	0.002256926	d__Bacteria;p__Actinobacteriota;c__Coriobacteriia;o__Coriobacteriales;f__Atopobiaceae;g__Olsenella_E;s__Olsenella_E sp003609875	Actinobacteriota	Olsenella_E sp003609875	FALSE	1.83E-05	4.738447484	-0.113528265	0.350323625	NA
GUT_GENOME248577.fna	0.079444444	0.000844411	0.140740741	0.000190618	0.08988764	0.000203811	0.138936535	0.000968124	0.04	0.000985296	d__Bacteria;p__Firmicutes_A;c__Clostridia;o__Oscillospirales;f__Oscillospiraceae;g__Lawsonibacter;s__Lawsonibacter sp900549405	Firmicutes_A	Lawsonibacter sp900549405	FALSE	1.90E-05	4.721404777	-0.100740741	0.349919094	NA
GUT_GENOME140826.fna	0.011666667	0.014904377	0.044444444	0.012013516	0.052434457	0.018509812	0.010291595	0.00886084	0.001052632	0.000689508	d__Bacteria;p__Proteobacteria;c__Gammaproteobacteria;o__Enterobacterales;f__Enterobacteriaceae;g__Escherichia;s__Escherichia sp000208585	Proteobacteria	Escherichia sp000208585	FALSE	2.11E-05	4.675341211	-0.043391813	0.348300971	NA
GUT_GENOME277092.fna	0.007222222	0.004762074	0.044444444	0.000565805	0.029962547	0.001017068	0.006861063	0.005039495	0.001052632	0.033612435	d__Bacteria;p__Proteobacteria;c__Alphaproteobacteria;o__RF32;f__CAG-977;g__UBA2903;s__UBA2903 sp002349565	Proteobacteria	UBA2903 sp002349565	FALSE	2.11E-05	4.675341211	-0.043391813	0.348300971	NA
GUT_GENOME284971.fna	0.011666667	0.005212797	0.044444444	0.0031712	0.037453184	0.003585097	0.017152659	0.00352629	0.001052632	0.038354882	d__Bacteria;p__Cyanobacteria;c__Vampirovibrionia;o__Gastranaerophilales;f__Gastranaerophilaceae;g__RUG841;s__	Cyanobacteria	RUG841 sp.	FALSE	2.11E-05	4.675341211	-0.043391813	0.348300971	NA
REFINED_METABAT215_TOP10_CONTIGS_1500_ASSEMBLY_K77_MERGED__Hadza_MoBio_hadza-E-H_E_1_1719.159.fa	0.007777778	0.005406009	0.044444444	0.007047588	0.041198502	0.005735526	0.003430532	0.003732134	0.001052632	0.005129079	d__Bacteria;p__Firmicutes;c__Bacilli;o__RF39;f__CAG-1000;g__UBA11963;s__UBA11963 sp900552975	Firmicutes	UBA11963 sp900552975	FALSE	2.11E-05	4.675341211	-0.043391813	0.348300971	NA
REFINED_METABAT215_TOP10_CONTIGS_1500_ASSEMBLY_K77_MERGED__Hadza_MoBio_hadza-E-H_E_14_1852.20.fa	0.004444444	0.00220593	0.044444444	0.000881029	0.026217228	0.00114202	0	NA	0.001052632	0.009653304	d__Bacteria;p__Firmicutes_A;c__Clostridia;o__TANB77;f__CAG-508;g__CAG-269;s__	Firmicutes_A	CAG-269 sp.	TRUE	2.11E-05	4.675341211	-0.043391813	0.348300971	NA
REFINED_METABAT215_TOP10_CONTIGS_1500_ASSEMBLY_K77_MERGED__Hadza_MoBio_hadza-E-H_F_18_2239.18.fa	0.005	0.00144335	0.044444444	0.001956807	0.029962547	0.001564939	0	NA	0.001052632	0.00047063	d__Bacteria;p__Firmicutes;c__Bacilli;o__RF39;f__CAG-302;g__CAG-302;s__	Firmicutes	CAG-302 sp.	TRUE	2.11E-05	4.675341211	-0.043391813	0.348300971	NA
REFINED_METABAT215_TOP10_CONTIGS_1500_ASSEMBLY_K77_MERGED__Hadza_MoBio_hadza-I-L_O_11_2507.41.fa	0.007777778	0.002277682	0.044444444	0.000431737	0.029962547	0.003005531	0.008576329	0.001470785	0.001052632	0.00048937	d__Bacteria;p__Firmicutes_A;c__Clostridia_A;o__Christensenellales;f__CAG-552;g__;s__	Firmicutes_A	CAG-552 sp.	FALSE	2.11E-05	4.675341211	-0.043391813	0.348300971	NA
GUT_GENOME273772.fna	0.025555556	0.005552413	0.074074074	0.000640497	0.056179775	0.001554652	0.037735849	0.005120109	0.009473684	0.013272089	d__Bacteria;p__Cyanobacteria;c__Vampirovibrionia;o__Gastranaerophilales;f__Gastranaerophilaceae;g__RUG841;s__RUG841 sp900313795	Cyanobacteria	RUG841 sp900313795	FALSE	2.23E-05	4.651949275	-0.06460039	0.346682848	NA
GUT_GENOME239799.fna	0.336111111	0.003789557	0.540740741	0.001134299	0.43071161	0.002100105	0.272727273	0.00318974	0.348421053	0.004664657	d__Bacteria;p__Firmicutes_A;c__Clostridia;o__Lachnospirales;f__Lachnospiraceae;g__Eisenbergiella;s__Eisenbergiella sp900066775	Firmicutes_A	Eisenbergiella sp900066775	FALSE	2.46E-05	4.609531636	-0.192319688	0.346278317	NA
REFINED_METABAT215_TOP10_CONTIGS_1500_ASSEMBLY_K77_MERGED__Hadza_PheChl_Fiber-Hadza-Nepal_C_12_2317.345.fa	0.453888889	0.006577974	0.777777778	0.002268187	0.498127341	0.00229112	0.205831904	0.001959732	0.593684211	0.008571486	d__Bacteria;p__Firmicutes_A;c__Clostridia;o__Lachnospirales;f__Lachnospiraceae;g__Anaerobutyricum;s__Anaerobutyricum hallii	Firmicutes_A	Anaerobutyricum hallii	FALSE	2.78E-05	4.556567753	-0.184093567	0.345873786	NA
GUT_GENOME047123.fna	0.005	0.001473668	0.037037037	0.000268541	0.018726592	0.000268541	0.006861063	0.002980075	0	NA	d__Bacteria;p__Firmicutes_C;c__Negativicutes;o__Veillonellales;f__Veillonellaceae;g__Veillonella;s__Veillonella sp900549845	Firmicutes_C	Veillonella sp900549845	FALSE	2.79E-05	4.554004997	-0.037037037	0.333940129	NA
GUT_GENOME157353.fna	0.003333333	0.002416711	0.037037037	0.000338514	0.02247191	0.002416711	0	NA	0	NA	d__Bacteria;p__Bacteroidota;c__Bacteroidia;o__Bacteroidales;f__Bacteroidaceae;g__Prevotella;s__	Bacteroidota	Prevotella sp.	FALSE	2.79E-05	4.554004997	-0.037037037	0.333940129	NA
REFINED_METABAT215_TOP10_CONTIGS_1500_ASSEMBLY_K127_MEGAHIT__Hadza_MoBio_hadza-A-D_C_6_1128.213.fa	0.002777778	0.000389942	0.037037037	0.000389942	0.018726592	0.000389942	0	NA	0	NA	d__Bacteria;p__Spirochaetota;c__Spirochaetia;o__Sphaerochaetales;f__Sphaerochaetaceae;g__UBA5920;s__	Spirochaetota	UBA5920 sp.	TRUE	2.79E-05	4.554004997	-0.037037037	0.333940129	NA
REFINED_METABAT215_TOP10_CONTIGS_1500_ASSEMBLY_K127_MEGAHIT__Hadza_MoBio_hadza-A-D_C_6_1128.348.fa	0.002777778	0.000169824	0.037037037	0.000169824	0.018726592	0.000169824	0	NA	0	NA	d__Bacteria;p__Bacteroidota;c__Bacteroidia;o__Bacteroidales;f__Marinifilaceae;g__Butyricimonas;s__	Bacteroidota	Butyricimonas sp.	TRUE	2.79E-05	4.554004997	-0.037037037	0.333940129	NA
REFINED_METABAT215_TOP10_CONTIGS_1500_ASSEMBLY_K77_MERGED__Hadza_MoBio_C-REDO_E_2_1553.74.fa	0.002777778	0.009472835	0.037037037	0.009472835	0.018726592	0.009472835	0	NA	0	NA	d__Bacteria;p__Firmicutes_A;c__Clostridia;o__Oscillospirales;f__Acutalibacteraceae;g__UBA737;s__	Firmicutes_A	UBA737 sp.	TRUE	2.79E-05	4.554004997	-0.037037037	0.333940129	NA
REFINED_METABAT215_TOP10_CONTIGS_1500_ASSEMBLY_K77_MERGED__Hadza_MoBio_hadza-A-D_B_6_1603.301.fa	0.002777778	0.000947403	0.037037037	0.000947403	0.018726592	0.000947403	0	NA	0	NA	d__Bacteria;p__Firmicutes;c__Bacilli;o__RF39;f__CAG-302;g__CAG-302;s__	Firmicutes	CAG-302 sp.	TRUE	2.79E-05	4.554004997	-0.037037037	0.333940129	NA
REFINED_METABAT215_TOP10_CONTIGS_1500_ASSEMBLY_K77_MERGED__Hadza_MoBio_hadza-A-D_D_19_1578.165.fa	0.006111111	0.001134108	0.037037037	0.000338782	0.037453184	0.001224514	0.001715266	0.000230049	0	NA	d__Bacteria;p__Cyanobacteria;c__Vampirovibrionia;o__Gastranaerophilales;f__;g__;s__	Cyanobacteria	Gastranaerophilales sp.	TRUE	2.79E-05	4.554004997	-0.037037037	0.333940129	NA
REFINED_METABAT215_TOP10_CONTIGS_1500_ASSEMBLY_K77_MERGED__Hadza_MoBio_hadza-A-D_E_17_1054.275.fa	0.002777778	0.000412845	0.037037037	0.000412845	0.018726592	0.000412845	0	NA	0	NA	d__Bacteria;p__Firmicutes_A;c__Clostridia_A;o__Christensenellales;f__UBA1242;g__UBA11490;s__	Firmicutes_A	UBA11490 sp.	TRUE	2.79E-05	4.554004997	-0.037037037	0.333940129	NA
REFINED_METABAT215_TOP10_CONTIGS_1500_ASSEMBLY_K77_MERGED__Hadza_MoBio_hadza-A-D_F_17_1567.106.fa	0.005	0.002373867	0.037037037	0.001314094	0.029962547	0.002607384	0.001715266	0.000505726	0	NA	d__Bacteria;p__Firmicutes;c__Bacilli;o__RF39;f__CAG-1000;g__;s__	Firmicutes	CAG-1000 sp.	TRUE	2.79E-05	4.554004997	-0.037037037	0.333940129	NA
REFINED_METABAT215_TOP10_CONTIGS_1500_ASSEMBLY_K77_MERGED__Hadza_MoBio_hadza-A-D_F_22_1638.175.fa	0.005	0.000866448	0.037037037	0.000288308	0.02247191	0.000560833	0.005145798	0.001477677	0	NA	d__Bacteria;p__Proteobacteria;c__Alphaproteobacteria;o__RF32;f__CAG-977;g__UBA11549;s__	Proteobacteria	UBA11549 sp.	TRUE	2.79E-05	4.554004997	-0.037037037	0.333940129	NA
REFINED_METABAT215_TOP10_CONTIGS_1500_ASSEMBLY_K77_MERGED__Hadza_MoBio_hadza-A-D_F_4_1629.1.fa	0.003333333	0.001020957	0.037037037	0.000547419	0.02247191	0.001020957	0	NA	0	NA	d__Bacteria;p__Firmicutes_A;c__Clostridia;o__Lachnospirales;f__Lachnospiraceae;g__Roseburia;s__	Firmicutes_A	Roseburia sp.	TRUE	2.79E-05	4.554004997	-0.037037037	0.333940129	NA
REFINED_METABAT215_TOP10_CONTIGS_1500_ASSEMBLY_K77_MERGED__Hadza_MoBio_hadza-A-D_G_8_1096.199.fa	0.005	0.0025019	0.037037037	0.003273925	0.029962547	0.002364224	0.001715266	0.003603309	0	NA	d__Bacteria;p__Firmicutes;c__Bacilli;o__RF39;f__CAG-302;g__CAG-762;s__	Firmicutes	CAG-762 sp.	TRUE	2.79E-05	4.554004997	-0.037037037	0.333940129	NA
REFINED_METABAT215_TOP10_CONTIGS_1500_ASSEMBLY_K77_MERGED__Hadza_MoBio_hadza-A-D_G_8_1096.201.fa	0.002777778	0.000181108	0.037037037	0.000181108	0.018726592	0.000181108	0	NA	0	NA	d__Bacteria;p__Firmicutes_A;c__Clostridia;o__Oscillospirales;f__Ruminococcaceae;g__;s__	Firmicutes_A	Ruminococcaceae sp.	TRUE	2.79E-05	4.554004997	-0.037037037	0.333940129	NA
REFINED_METABAT215_TOP10_CONTIGS_1500_ASSEMBLY_K77_MERGED__Hadza_MoBio_hadza-A-D_G_8_1096.327.fa	0.002777778	0.000284132	0.037037037	0.000284132	0.018726592	0.000284132	0	NA	0	NA	d__Bacteria;p__Firmicutes_A;c__Clostridia;o__Oscillospirales;f__CAG-272;g__UMGS1696;s__	Firmicutes_A	UMGS1696 sp.	FALSE	2.79E-05	4.554004997	-0.037037037	0.333940129	NA
REFINED_METABAT215_TOP10_CONTIGS_1500_ASSEMBLY_K77_MERGED__Hadza_MoBio_hadza-A-D_G_8_1096.46.fa	0.002777778	0.000483841	0.037037037	0.000483841	0.018726592	0.000483841	0	NA	0	NA	d__Bacteria;p__Bacteroidota;c__Bacteroidia;o__Bacteroidales;f__Marinifilaceae;g__Odoribacter;s__	Bacteroidota	Odoribacter sp.	TRUE	2.79E-05	4.554004997	-0.037037037	0.333940129	NA
REFINED_METABAT215_TOP10_CONTIGS_1500_ASSEMBLY_K77_MERGED__Hadza_MoBio_hadza-A-D_G_8_1096.66.fa	0.003333333	0.00020604	0.037037037	0.000184075	0.018726592	0.000184075	0.001715266	0.000315863	0	NA	d__Bacteria;p__Firmicutes_A;c__Clostridia;o__Oscillospirales;f__Butyricicoccaceae;g__SCN-57-10;s__	Firmicutes_A	SCN-57-10 sp.	TRUE	2.79E-05	4.554004997	-0.037037037	0.333940129	NA
REFINED_METABAT215_TOP10_CONTIGS_1500_ASSEMBLY_K77_MERGED__Hadza_MoBio_hadza-A-D_H_17_1555.37.fa	0.002777778	0.002628872	0.037037037	0.002628872	0.018726592	0.002628872	0	NA	0	NA	d__Bacteria;p__Firmicutes;c__Bacilli;o__Lactobacillales;f__Streptococcaceae;g__Lactococcus;s__Lactococcus lactis_A	Firmicutes	Lactococcus lactis_A	TRUE	2.79E-05	4.554004997	-0.037037037	0.333940129	NA
REFINED_METABAT215_TOP10_CONTIGS_1500_ASSEMBLY_K77_MERGED__Hadza_MoBio_hadza-A-D_H_22_1650.74.fa	0.002777778	0.000472978	0.037037037	0.000472978	0.018726592	0.000472978	0	NA	0	NA	d__Bacteria;p__Firmicutes;c__Bacilli;o__RF39;f__CAG-433;g__CAG-594;s__	Firmicutes	CAG-594 sp.	TRUE	2.79E-05	4.554004997	-0.037037037	0.333940129	NA
REFINED_METABAT215_TOP10_CONTIGS_1500_ASSEMBLY_K77_MERGED__Hadza_MoBio_hadza-A-D_J_18_1660.141.fa	0.003333333	0.001655968	0.037037037	0.001880401	0.018726592	0.001880401	0.001715266	0.000533805	0	NA	d__Bacteria;p__Firmicutes;c__Bacilli;o__RF39;f__CAG-1000;g__CAG-460;s__	Firmicutes	CAG-460 sp.	TRUE	2.79E-05	4.554004997	-0.037037037	0.333940129	NA
REFINED_METABAT215_TOP10_CONTIGS_1500_ASSEMBLY_K77_MERGED__Hadza_MoBio_hadza-A-D_J_18_1660.151.fa	0.003333333	0.000888691	0.037037037	0.000842785	0.02247191	0.000888691	0	NA	0	NA	d__Bacteria;p__Firmicutes;c__Bacilli;o__RF39;f__CAG-433;g__CAG-594;s__	Firmicutes	CAG-594 sp.	TRUE	2.79E-05	4.554004997	-0.037037037	0.333940129	NA
REFINED_METABAT215_TOP10_CONTIGS_1500_ASSEMBLY_K77_MERGED__Hadza_MoBio_hadza-A-D_J_22_1662.227.fa	0.002777778	0.000461818	0.037037037	0.000461818	0.018726592	0.000461818	0	NA	0	NA	d__Bacteria;p__Bacteroidota;c__Bacteroidia;o__Bacteroidales;f__UBA932;g__RC9;s__	Bacteroidota	RC9 sp.	TRUE	2.79E-05	4.554004997	-0.037037037	0.333940129	NA
REFINED_METABAT215_TOP10_CONTIGS_1500_ASSEMBLY_K77_MERGED__Hadza_MoBio_hadza-A-D_K_24_1168.182.fa	0.003888889	0.009415566	0.037037037	0.004634235	0.02247191	0.009120307	0.001715266	0.011187122	0	NA	d__Bacteria;p__Spirochaetota;c__Spirochaetia;o__Treponematales;f__Treponemataceae;g__Treponema_D;s__Treponema_D sp002449305	Spirochaetota	Treponema_D sp002449305	FALSE	2.79E-05	4.554004997	-0.037037037	0.333940129	NA
REFINED_METABAT215_TOP10_CONTIGS_1500_ASSEMBLY_K77_MERGED__Hadza_MoBio_hadza-A-D_K_24_1168.276.fa	0.003333333	0.000154376	0.037037037	0.000155885	0.02247191	0.000154376	0	NA	0	NA	d__Bacteria;p__Firmicutes_A;c__Clostridia_A;o__Christensenellales;f__Borkfalkiaceae;g__;s__	Firmicutes_A	Borkfalkiaceae sp.	TRUE	2.79E-05	4.554004997	-0.037037037	0.333940129	NA
REFINED_METABAT215_TOP10_CONTIGS_1500_ASSEMBLY_K77_MERGED__Hadza_MoBio_hadza-A-D_L_5_1538.182.fa	0.002777778	0.000217685	0.037037037	0.000217685	0.018726592	0.000217685	0	NA	0	NA	d__Bacteria;p__Firmicutes_A;c__Clostridia_A;o__Christensenellales;f__Borkfalkiaceae;g__UBA10281;s__	Firmicutes_A	UBA10281 sp.	TRUE	2.79E-05	4.554004997	-0.037037037	0.333940129	NA
REFINED_METABAT215_TOP10_CONTIGS_1500_ASSEMBLY_K77_MERGED__Hadza_MoBio_hadza-A-D_O_4_1196.114.fa	0.002777778	0.000311293	0.037037037	0.000311293	0.018726592	0.000311293	0	NA	0	NA	d__Bacteria;p__Firmicutes_A;c__Clostridia;o__Oscillospirales;f__Acutalibacteraceae;g__CAG-557;s__	Firmicutes_A	CAG-557 sp.	TRUE	2.79E-05	4.554004997	-0.037037037	0.333940129	NA
REFINED_METABAT215_TOP10_CONTIGS_1500_ASSEMBLY_K77_MERGED__Hadza_MoBio_hadza-A-D_P_13_1506.106.fa	0.002777778	0.000251902	0.037037037	0.000251902	0.018726592	0.000251902	0	NA	0	NA	d__Bacteria;p__Firmicutes_A;c__Clostridia;o__Oscillospirales;f__CAG-382;g__UMGS1052;s__	Firmicutes_A	UMGS1052 sp.	TRUE	2.79E-05	4.554004997	-0.037037037	0.333940129	NA
REFINED_METABAT215_TOP10_CONTIGS_1500_ASSEMBLY_K77_MERGED__Hadza_MoBio_hadza-E-H_B_9_1942.147.fa	0.002777778	0.001192848	0.037037037	0.001192848	0.018726592	0.001192848	0	NA	0	NA	d__Bacteria;p__Actinobacteriota;c__Coriobacteriia;o__Coriobacteriales;f__Coriobacteriaceae;g__Collinsella;s__	Actinobacteriota	Collinsella sp.	TRUE	2.79E-05	4.554004997	-0.037037037	0.333940129	NA
REFINED_METABAT215_TOP10_CONTIGS_1500_ASSEMBLY_K77_MERGED__Hadza_MoBio_hadza-E-H_E_17_1727.252.fa	0.006111111	0.002721409	0.037037037	0.001908851	0.033707865	0.003190268	0.003430532	0.000611545	0	NA	d__Bacteria;p__Firmicutes;c__Bacilli;o__RF39;f__CAG-1000;g__CAG-460;s__	Firmicutes	CAG-460 sp.	TRUE	2.79E-05	4.554004997	-0.037037037	0.333940129	NA
REFINED_METABAT215_TOP10_CONTIGS_1500_ASSEMBLY_K77_MERGED__Hadza_MoBio_hadza-E-H_F_10_2221.157.fa	0.002777778	0.000465299	0.037037037	0.000465299	0.018726592	0.000465299	0	NA	0	NA	d__Bacteria;p__Firmicutes_A;c__Clostridia;o__TANB77;f__CAG-465;g__CAG-465;s__	Firmicutes_A	CAG-465 sp.	TRUE	2.79E-05	4.554004997	-0.037037037	0.333940129	NA
REFINED_METABAT215_TOP10_CONTIGS_1500_ASSEMBLY_K77_MERGED__Hadza_MoBio_hadza-E-H_G_3_1732.160.fa	0.006666667	0.003375523	0.037037037	0.002805468	0.018726592	0.002805468	0.012006861	0.003782705	0	NA	d__Bacteria;p__Firmicutes_A;c__Clostridia;o__Lachnospirales;f__Lachnospiraceae;g__Agathobacter;s__	Firmicutes_A	Agathobacter sp.	TRUE	2.79E-05	4.554004997	-0.037037037	0.333940129	NA
REFINED_METABAT215_TOP10_CONTIGS_1500_ASSEMBLY_K77_MERGED__Hadza_MoBio_hadza-E-H_L_18_2327.92.fa	0.012222222	0.002918331	0.037037037	0.001116146	0.026217228	0.000966827	0.025728988	0.003829033	0	NA	d__Bacteria;p__Firmicutes_C;c__Negativicutes;o__Veillonellales;f__Megasphaeraceae;g__Megasphaera;s__	Firmicutes_C	Megasphaera sp.	TRUE	2.79E-05	4.554004997	-0.037037037	0.333940129	NA
REFINED_METABAT215_TOP10_CONTIGS_1500_ASSEMBLY_K77_MERGED__Hadza_MoBio_hadza-E-H_L_2_2317.53.fa	0.005	0.002471992	0.037037037	0.000746527	0.026217228	0.002988066	0.003430532	0.000665732	0	NA	d__Bacteria;p__Firmicutes_A;c__Clostridia;o__TANB77;f__CAG-508;g__;s__	Firmicutes_A	CAG-508 sp.	TRUE	2.79E-05	4.554004997	-0.037037037	0.333940129	NA
REFINED_METABAT215_TOP10_CONTIGS_1500_ASSEMBLY_K77_MERGED__Hadza_MoBio_hadza-E-H_M_17_1798.127.fa	0.005	0.002153497	0.037037037	0.002438389	0.018726592	0.002438389	0.006861063	0.001797383	0	NA	d__Bacteria;p__Bacteroidota;c__Bacteroidia;o__Bacteroidales;f__Muribaculaceae;g__C941;s__	Bacteroidota	C941 sp.	TRUE	2.79E-05	4.554004997	-0.037037037	0.333940129	NA
REFINED_METABAT215_TOP10_CONTIGS_1500_ASSEMBLY_K77_MERGED__Hadza_MoBio_hadza-E-H_M_22_1922.223.fa	0.003333333	0.000898892	0.037037037	0.000695153	0.02247191	0.000898892	0	NA	0	NA	d__Bacteria;p__Firmicutes;c__Bacilli;o__RF39;f__CAG-611;g__CAG-877;s__	Firmicutes	CAG-877 sp.	TRUE	2.79E-05	4.554004997	-0.037037037	0.333940129	NA
REFINED_METABAT215_TOP10_CONTIGS_1500_ASSEMBLY_K77_MERGED__Hadza_MoBio_hadza-E-H_N_19_2137.219.fa	0.002777778	0.002583593	0.037037037	0.002583593	0.018726592	0.002583593	0	NA	0	NA	d__Bacteria;p__Actinobacteriota;c__Coriobacteriia;o__Coriobacteriales;f__Coriobacteriaceae;g__Collinsella;s__	Actinobacteriota	Collinsella sp.	TRUE	2.79E-05	4.554004997	-0.037037037	0.333940129	NA
REFINED_METABAT215_TOP10_CONTIGS_1500_ASSEMBLY_K77_MERGED__Hadza_MoBio_hadza-E-H_O_16_1933.293.fa	0.002777778	0.000285972	0.037037037	0.000285972	0.018726592	0.000285972	0	NA	0	NA	d__Bacteria;p__Firmicutes_A;c__Clostridia;o__TANB77;f__CAG-508;g__CAG-269;s__	Firmicutes_A	CAG-269 sp.	TRUE	2.79E-05	4.554004997	-0.037037037	0.333940129	NA
REFINED_METABAT215_TOP10_CONTIGS_1500_ASSEMBLY_K77_MERGED__Hadza_MoBio_hadza-E-H_P_21_2150.158.fa	0.004444444	0.002821326	0.037037037	0.001554047	0.026217228	0.002867078	0.001715266	0.002501062	0	NA	d__Bacteria;p__Elusimicrobiota;c__Elusimicrobia;o__Elusimicrobiales;f__Elusimicrobiaceae;g__UBA1174;s__UBA1174 sp900556855	Elusimicrobiota	UBA1174 sp900556855	FALSE	2.79E-05	4.554004997	-0.037037037	0.333940129	NA
REFINED_METABAT215_TOP10_CONTIGS_1500_ASSEMBLY_K77_MERGED__Hadza_MoBio_hadza-I-L_B_1_2682.5.fa	0.003333333	0.000330747	0.037037037	0.000144122	0.02247191	0.000330747	0	NA	0	NA	d__Bacteria;p__Firmicutes_A;c__Clostridia;o__Monoglobales_A;f__UBA1381;g__;s__	Firmicutes_A	UBA1381 sp.	TRUE	2.79E-05	4.554004997	-0.037037037	0.333940129	NA
REFINED_METABAT215_TOP10_CONTIGS_1500_ASSEMBLY_K77_MERGED__Hadza_MoBio_hadza-I-L_B_22_1164.139.fa	0.002777778	0.000479185	0.037037037	0.000479185	0.018726592	0.000479185	0	NA	0	NA	d__Bacteria;p__Firmicutes_A;c__Clostridia;o__Oscillospirales;f__Acutalibacteraceae;g__UBA5905;s__	Firmicutes_A	UBA5905 sp.	TRUE	2.79E-05	4.554004997	-0.037037037	0.333940129	NA
REFINED_METABAT215_TOP10_CONTIGS_1500_ASSEMBLY_K77_MERGED__Hadza_MoBio_hadza-I-L_B_5_2673.11.fa	0.002777778	0.001737602	0.037037037	0.001737602	0.018726592	0.001737602	0	NA	0	NA	d__Bacteria;p__Firmicutes;c__Bacilli;o__RF39;f__CAG-1000;g__CAG-1000;s__	Firmicutes	CAG-1000 sp.	TRUE	2.79E-05	4.554004997	-0.037037037	0.333940129	NA
REFINED_METABAT215_TOP10_CONTIGS_1500_ASSEMBLY_K77_MERGED__Hadza_MoBio_hadza-I-L_B_9_2646.190.fa	0.006111111	0.005531622	0.037037037	0.00031227	0.02247191	0.008382971	0.008576329	0.002110002	0	NA	d__Bacteria;p__Proteobacteria;c__Alphaproteobacteria;o__RF32;f__UBA3637;g__;s__	Proteobacteria	UBA3637 sp.	TRUE	2.79E-05	4.554004997	-0.037037037	0.333940129	NA
REFINED_METABAT215_TOP10_CONTIGS_1500_ASSEMBLY_K77_MERGED__Hadza_MoBio_hadza-I-L_D_9_2667.156.fa	0.004444444	0.000509187	0.037037037	0.000452805	0.026217228	0.000366726	0.001715266	0.001506417	0	NA	d__Bacteria;p__Firmicutes;c__Bacilli;o__RF39;f__CAG-433;g__CAG-594;s__	Firmicutes	CAG-594 sp.	TRUE	2.79E-05	4.554004997	-0.037037037	0.333940129	NA
REFINED_METABAT215_TOP10_CONTIGS_1500_ASSEMBLY_K77_MERGED__Hadza_MoBio_hadza-I-L_F_16_1210.349.fa	0.004444444	0.00068593	0.037037037	0.000771235	0.02247191	0.000718492	0.003430532	0.000588242	0	NA	d__Bacteria;p__Firmicutes_A;c__Clostridia_A;o__Christensenellales;f__UMGS1908;g__UMGS1908;s__	Firmicutes_A	UMGS1908 sp.	TRUE	2.79E-05	4.554004997	-0.037037037	0.333940129	NA
REFINED_METABAT215_TOP10_CONTIGS_1500_ASSEMBLY_K77_MERGED__Hadza_MoBio_hadza-I-L_G_24_2613.58.fa	0.002777778	0.000493445	0.037037037	0.000493445	0.018726592	0.000493445	0	NA	0	NA	d__Bacteria;p__Firmicutes_A;c__Clostridia_A;o__Christensenellales;f__Borkfalkiaceae;g__UBA1259;s__	Firmicutes_A	UBA1259 sp.	TRUE	2.79E-05	4.554004997	-0.037037037	0.333940129	NA
REFINED_METABAT215_TOP10_CONTIGS_1500_ASSEMBLY_K77_MERGED__Hadza_MoBio_hadza-I-L_I_15_2475.115.fa	0.004444444	0.000631437	0.037037037	0.000395593	0.02247191	0.000620123	0.003430532	0.000665382	0	NA	d__Bacteria;p__Firmicutes_A;c__Clostridia;o__UMGS1810;f__UMGS1810;g__UMGS1810;s__UMGS1810 sp900555295	Firmicutes_A	UMGS1810 sp900555295	FALSE	2.79E-05	4.554004997	-0.037037037	0.333940129	NA
REFINED_METABAT215_TOP10_CONTIGS_1500_ASSEMBLY_K77_MERGED__Hadza_MoBio_hadza-I-L_K_18_2626.274.fa	0.002777778	0.000804136	0.037037037	0.000804136	0.018726592	0.000804136	0	NA	0	NA	d__Bacteria;p__Bacteroidota;c__Bacteroidia;o__Bacteroidales;f__W3P20-009;g__W3P20-009;s__	Bacteroidota	W3P20-009 sp.	TRUE	2.79E-05	4.554004997	-0.037037037	0.333940129	NA
REFINED_METABAT215_TOP10_CONTIGS_1500_ASSEMBLY_K77_MERGED__Hadza_MoBio_hadza-I-L_K_3_2480.30.fa	0.003333333	0.004247521	0.037037037	0.004829149	0.018726592	0.004829149	0.001715266	0.001339384	0	NA	d__Bacteria;p__Firmicutes_A;c__Clostridia;o__Oscillospirales;f__Ruminococcaceae;g__Ruminiclostridium_E;s__	Firmicutes_A	Ruminiclostridium_E sp.	TRUE	2.79E-05	4.554004997	-0.037037037	0.333940129	NA
REFINED_METABAT215_TOP10_CONTIGS_1500_ASSEMBLY_K77_MERGED__Hadza_MoBio_hadza-I-L_M_5_2492.103.fa	0.002777778	0.000106442	0.037037037	0.000106442	0.018726592	0.000106442	0	NA	0	NA	d__Bacteria;p__Proteobacteria;c__Alphaproteobacteria;o__Rickettsiales;f__UBA1997;g__;s__	Proteobacteria	UBA1997 sp.	TRUE	2.79E-05	4.554004997	-0.037037037	0.333940129	NA
REFINED_METABAT215_TOP10_CONTIGS_1500_ASSEMBLY_K77_MERGED__Hadza_PheChl_Fiber-Hadza-Nepal_A_12_1545.167.fa	0.003333333	0.000333642	0.037037037	0.000272015	0.018726592	0.000272015	0.001715266	0.000641779	0	NA	d__Bacteria;p__Firmicutes_A;c__Clostridia;o__Monoglobales_A;f__UBA1381;g__UBA4716;s__	Firmicutes_A	UBA4716 sp.	TRUE	2.79E-05	4.554004997	-0.037037037	0.333940129	NA
REFINED_METABAT215_TOP10_CONTIGS_1500_ASSEMBLY_K77_MERGED__Hadza_PheChl_Fiber-Hadza-Nepal_A_18_1651.272.fa	0.002777778	0.000311447	0.037037037	0.000311447	0.018726592	0.000311447	0	NA	0	NA	d__Bacteria;p__Firmicutes_A;c__Clostridia;o__Oscillospirales;f__Acutalibacteraceae;g__Eubacterium_R;s__	Firmicutes_A	Eubacterium_R sp.	TRUE	2.79E-05	4.554004997	-0.037037037	0.333940129	NA
REFINED_METABAT215_TOP10_CONTIGS_1500_ASSEMBLY_K77_MERGED__Hadza_PheChl_Fiber-Hadza-Nepal_A_2_1112.548.fa	0.01	0.000822142	0.037037037	0.000185048	0.018726592	0.000185048	0.022298456	0.001067178	0	NA	d__Bacteria;p__Firmicutes_A;c__Clostridia;o__Lachnospirales;f__Anaerotignaceae;g__Anaerotignum;s__	Firmicutes_A	Anaerotignum sp.	TRUE	2.79E-05	4.554004997	-0.037037037	0.333940129	NA
REFINED_METABAT215_TOP10_CONTIGS_1500_ASSEMBLY_K77_MERGED__Hadza_PheChl_Fiber-Hadza-Nepal_C_16_2355.102.fa	0.003888889	0.001503714	0.037037037	0.000385892	0.026217228	0.001503714	0	NA	0	NA	d__Bacteria;p__Cyanobacteria;c__Vampirovibrionia;o__Gastranaerophilales;f__Gastranaerophilaceae;g__UBA6984;s__	Cyanobacteria	UBA6984 sp.	FALSE	2.79E-05	4.554004997	-0.037037037	0.333940129	NA
REFINED_METABAT215_TOP10_CONTIGS_1500_ASSEMBLY_K77_MERGED__Hadza_PheChl_Fiber-Hadza-Nepal_C_4_2225.254.fa	0.002777778	0.000557701	0.037037037	0.000557701	0.018726592	0.000557701	0	NA	0	NA	d__Bacteria;p__Spirochaetota;c__Spirochaetia;o__Treponematales;f__Treponemataceae;g__Treponema_D;s__	Spirochaetota	Treponema_D sp.	TRUE	2.79E-05	4.554004997	-0.037037037	0.333940129	NA
REFINED_METABAT215_TOP10_CONTIGS_1500_ASSEMBLY_K77_MERGED__Hadza_PheChl_Fiber-Hadza-Nepal_C_6_2233.154.fa	0.002777778	0.000307208	0.037037037	0.000307208	0.018726592	0.000307208	0	NA	0	NA	d__Bacteria;p__Firmicutes_A;c__Clostridia;o__Oscillospirales;f__Oscillospiraceae;g__CAG-110;s__	Firmicutes_A	CAG-110 sp.	TRUE	2.79E-05	4.554004997	-0.037037037	0.333940129	NA
REFINED_METABAT215_TOP10_CONTIGS_1500_ASSEMBLY_K77_MERGED__Hadza_PheChl_Fiber-Hadza-Nepal_E_18_1662.164.fa	0.003333333	0.001605634	0.037037037	0.001129477	0.02247191	0.001605634	0	NA	0	NA	d__Bacteria;p__Firmicutes_A;c__Clostridia;o__Lachnospirales;f__Lachnospiraceae;g__Agathobacter;s__	Firmicutes_A	Agathobacter sp.	TRUE	2.79E-05	4.554004997	-0.037037037	0.333940129	NA
REFINED_METABAT215_TOP10_CONTIGS_1500_ASSEMBLY_K77_MERGED__Hadza_PheChl_Fiber-Hadza-Nepal_E_2_1315.24.fa	0.003333333	0.000225646	0.037037037	0.000244277	0.02247191	0.000225646	0	NA	0	NA	d__Bacteria;p__Firmicutes_A;c__Clostridia_A;o__Christensenellales;f__Borkfalkiaceae;g__;s__	Firmicutes_A	Borkfalkiaceae sp.	TRUE	2.79E-05	4.554004997	-0.037037037	0.333940129	NA
REFINED_METABAT215_TOP10_CONTIGS_1500_ASSEMBLY_K77_MERGED__Nepal_MoBio_Fiber-Hadza-Nepal_D_7_CHE0004BZ.154.fa	0.005	0.008991756	0.037037037	0.013021246	0.029962547	0.010036812	0.001715266	0.000631304	0	NA	d__Bacteria;p__Firmicutes;c__Bacilli;o__RF39;f__CAG-822;g__UBA5578;s__	Firmicutes	UBA5578 sp.	TRUE	2.79E-05	4.554004997	-0.037037037	0.333940129	NA
REFINED_METABAT215_TOP10_CONTIGS_1500_ASSEMBLY_K77_MERGED__Nepal_MoBio_Fiber-Hadza-Nepal_H_13_CHE1006Z.148.fa	0.003333333	0.000120634	0.037037037	8.64E-05	0.02247191	0.000120634	0	NA	0	NA	d__Bacteria;p__Proteobacteria;c__Alphaproteobacteria;o__Rickettsiales;f__UBA1997;g__;s__	Proteobacteria	UBA1997 sp.	FALSE	2.79E-05	4.554004997	-0.037037037	0.333940129	NA
GUT_GENOME140713.fna	0.017777778	0.002541416	0.088888889	0.001673371	0.052434457	0.00145113	0.005145798	0.000718459	0.015789474	0.003923606	d__Bacteria;p__Firmicutes;c__Bacilli;o__Lactobacillales;f__Enterococcaceae;g__Enterococcus_B;s__Enterococcus_B faecium_B	Firmicutes	Enterococcus_B faecium_B	FALSE	2.87E-05	4.542215388	-0.073099415	0.322006472	NA
GUT_GENOME001636.fna	0.078888889	0.001334884	0.133333333	0.000374783	0.104868914	0.000396621	0.133790738	0.001480028	0.037894737	0.001750167	d__Bacteria;p__Firmicutes_A;c__Clostridia;o__Lachnospirales;f__Lachnospiraceae;g__CAG-81;s__CAG-81 sp900066055	Firmicutes_A	CAG-81 sp900066055	FALSE	3.24E-05	4.489845126	-0.095438596	0.321601942	NA
GUT_GENOME275252.fna	0.055555556	0.004043456	0.155555556	0.001030748	0.112359551	0.001153637	0.037735849	0.000900618	0.050526316	0.00729006	d__Bacteria;p__Firmicutes;c__Bacilli;o__RF39;f__CAG-1000;g__CAG-460;s__CAG-460 sp000438075	Firmicutes	CAG-460 sp000438075	FALSE	3.25E-05	4.487713145	-0.10502924	0.321197411	NA
REFINED_METABAT215_SUBJECT_CONTIGS_1500_ASSEMBLY_K77_MERGED__Pilot_MoBio_Fiber-Hadza-Nepal_C_23_7024.26.fa	0.012777778	0.001304444	0.059259259	0.000277452	0.041198502	0.001046893	0.012006861	0.000979241	0.005263158	0.002326342	d__Bacteria;p__Firmicutes;c__Bacilli;o__RF39;f__CAG-822;g__UBA5026;s__	Firmicutes	UBA5026 sp.	TRUE	3.53E-05	4.451848564	-0.053996101	0.320590615	NA
REFINED_METABAT215_TOP10_CONTIGS_1500_ASSEMBLY_K77_MERGED__Hadza_MoBio_hadza-E-H_P_19_2149.139.fa	0.020555556	0.001691538	0.059259259	0.002789413	0.052434457	0.002299718	0.030874786	0.001293696	0.005263158	0.001420864	d__Bacteria;p__Firmicutes;c__Bacilli;o__RF39;f__CAG-433;g__CAG-594;s__	Firmicutes	CAG-594 sp.	FALSE	3.53E-05	4.451848564	-0.053996101	0.320590615	NA
GUT_GENOME122583.fna	0.072777778	0.003687874	0.118518519	0.001618113	0.093632959	0.001362455	0.132075472	0.003022916	0.030526316	0.007458125	d__Bacteria;p__Firmicutes_C;c__Negativicutes;o__Selenomonadales;f__Selenomonadaceae;g__Mitsuokella;s__Mitsuokella multacida	Firmicutes_C	Mitsuokella multacida	FALSE	3.74E-05	4.426827507	-0.087992203	0.319983819	NA
GUT_GENOME001261.fna	0.420555556	0.004958114	0.733333333	0.002451814	0.456928839	0.002752953	0.200686106	0.002665809	0.545263158	0.005995236	d__Bacteria;p__Firmicutes_A;c__Clostridia;o__Lachnospirales;f__Lachnospiraceae;g__Blautia_A;s__Blautia_A obeum	Firmicutes_A	Blautia_A obeum	FALSE	3.82E-05	4.418404924	-0.188070175	0.319579288	NA
GUT_GENOME140342.fna	0.022777778	0.013711261	0.066666667	0.002496233	0.063670412	0.007922027	0.027444254	0.013877399	0.008421053	0.025681105	d__Bacteria;p__Firmicutes_A;c__Clostridia;o__Oscillospirales;f__Acutalibacteraceae;g__Ruminococcus_E;s__Ruminococcus_E sp003438075	Firmicutes_A	Ruminococcus_E sp003438075	FALSE	5.62E-05	4.250301468	-0.058245614	0.319174757	NA
REFINED_METABAT215_TOP10_CONTIGS_1500_ASSEMBLY_K77_MERGED__Hadza_MoBio_hadza-E-H_E_13_1725.33.fa	0.722222222	0.004368794	0.859259259	0.001699087	0.741573034	0.002951802	0.751286449	0.003898517	0.698947368	0.005101545	d__Bacteria;p__Firmicutes_A;c__Clostridia;o__Oscillospirales;f__Ruminococcaceae;g__Faecalibacterium;s__Faecalibacterium sp900539945	Firmicutes_A	Faecalibacterium sp900539945	FALSE	5.78E-05	4.237982341	-0.160311891	0.318770227	NA
GUT_GENOME140311.fna	0.243888889	0.004034893	0.37037037	0.000923389	0.254681648	0.001561306	0.300171527	0.002404399	0.206315789	0.006348874	d__Bacteria;p__Firmicutes_A;c__Clostridia;o__Oscillospirales;f__Ruminococcaceae;g__Ruminococcus_C;s__Ruminococcus_C callidus	Firmicutes_A	Ruminococcus_C callidus	FALSE	6.28E-05	4.202281344	-0.164054581	0.318365696	NA
GUT_GENOME001760.fna	0.81	0.007493318	0.925925926	0.00251114	0.782771536	0.00361244	0.859348199	0.00763336	0.787368421	0.008483884	d__Bacteria;p__Firmicutes_A;c__Clostridia;o__Oscillospirales;f__Ruminococcaceae;g__Faecalibacterium;s__Faecalibacterium prausnitzii_C	Firmicutes_A	Faecalibacterium prausnitzii_C	FALSE	6.39E-05	4.194484862	-0.138557505	0.317961165	NA
GUT_GENOME273237.fna	0.057777778	0.007671737	0.155555556	0.003242573	0.093632959	0.002924565	0.048027444	0.004097936	0.053684211	0.01196087	d__Bacteria;p__Firmicutes;c__Bacilli;o__RF39;f__CAG-1000;g__CAG-1000;s__CAG-1000 sp000434555	Firmicutes	CAG-1000 sp000434555	FALSE	6.67E-05	4.175626765	-0.101871345	0.317556634	NA
GUT_GENOME080666.fna	0.442777778	0.002479283	0.666666667	0.000860489	0.453183521	0.001098864	0.372212693	0.001725998	0.483157895	0.003199312	d__Bacteria;p__Firmicutes_A;c__Clostridia;o__Oscillospirales;f__Butyricicoccaceae;g__Agathobaculum;s__Agathobaculum butyriciproducens	Firmicutes_A	Agathobaculum butyriciproducens	FALSE	6.95E-05	4.158184805	-0.183508772	0.317152104	NA
GUT_GENOME252881.fna	0.104444444	0.008206837	0.2	0.001279331	0.149812734	0.003121451	0.120068611	0.003836033	0.082105263	0.014737244	d__Bacteria;p__Firmicutes_A;c__Clostridia;o__Lachnospirales;f__Lachnospiraceae;g__Coprococcus;s__Coprococcus eutactus	Firmicutes_A	Coprococcus eutactus	FALSE	7.29E-05	4.137009216	-0.117894737	0.316747573	NA
GUT_GENOME000662.fna	0.247222222	0.001946423	0.414814815	0.000615728	0.269662921	0.000930184	0.23670669	0.001570798	0.247368421	0.00247836	d__Bacteria;p__Firmicutes_A;c__Clostridia;o__Lachnospirales;f__Lachnospiraceae;g__UBA7182;s__UBA7182 sp003480725	Firmicutes_A	UBA7182 sp003480725	FALSE	7.31E-05	4.136161144	-0.167446394	0.316343042	NA
GUT_GENOME050033.fna	0.007777778	0.000462927	0.059259259	0.000180921	0.029962547	0.000180921	0	NA	0.006315789	0.000838935	d__Bacteria;p__Firmicutes_A;c__Clostridia;o__TANB77;f__CAG-508;g__CAG-269;s__CAG-269 sp900553125	Firmicutes_A	CAG-269 sp900553125	FALSE	7.38E-05	4.131780879	-0.05294347	0.315938511	NA
GUT_GENOME155554.fna	0.047777778	0.005193787	0.044444444	0.002954061	0.048689139	0.004372477	0.121783877	0.005460975	0.002105263	0.001047142	d__Bacteria;p__Firmicutes;c__Bacilli;o__Lactobacillales;f__Streptococcaceae;g__Streptococcus;s__Streptococcus infantarius	Firmicutes	Streptococcus infantarius	FALSE	7.58E-05	4.120156611	-0.042339181	0.315533981	NA
GUT_GENOME103847.fna	0.165	0.008474588	0.303703704	0.000731804	0.247191011	0.002515083	0.142367067	0.004575753	0.155789474	0.013318714	d__Bacteria;p__Firmicutes_A;c__Clostridia;o__Lachnospirales;f__Lachnospiraceae;g__Coprococcus;s__Coprococcus sp000154245	Firmicutes_A	Coprococcus sp000154245	FALSE	8.17E-05	4.087985257	-0.14791423	0.31512945	NA
GUT_GENOME001027.fna	0.201666667	0.008486681	0.340740741	0.000990561	0.27340824	0.001989834	0.195540309	0.004593422	0.185263158	0.013703166	d__Bacteria;p__Firmicutes_A;c__Clostridia;o__Lachnospirales;f__Lachnospiraceae;g__Coprococcus;s__Coprococcus sp900066115	Firmicutes_A	Coprococcus sp900066115	FALSE	8.64E-05	4.063302681	-0.155477583	0.314724919	NA
REFINED_METABAT215_TOP10_CONTIGS_1500_ASSEMBLY_K77_MERGED__Nepal_MoBio_Fiber-Hadza-Nepal_H_23_RAJ1014YZ.121.fa	0.03	0.00064558	0.096296296	0.000456851	0.063670412	0.000489812	0.027444254	0.000276314	0.022105263	0.001053024	d__Bacteria;p__Firmicutes_A;c__Clostridia;o__TANB77;f__CAG-508;g__;s__	Firmicutes_A	CAG-508 sp.	TRUE	8.97E-05	4.047056584	-0.074191033	0.314320388	NA
GUT_GENOME233233.fna	0.058888889	0.00404416	0.133333333	0.00091305	0.101123596	0.0015052	0.066895369	0.002421938	0.042105263	0.007339625	d__Bacteria;p__Firmicutes_A;c__Clostridia;o__TANB77;f__CAG-508;g__CAG-492;s__CAG-492 sp000434015	Firmicutes_A	CAG-492 sp000434015	FALSE	9.61E-05	4.017240936	-0.09122807	0.313915858	NA
REFINED_METABAT215_TOP10_CONTIGS_1500_ASSEMBLY_K77_MERGED__Hadza_PheChl_Fiber-Hadza-Nepal_C_24_1307.106.fa	0.015	0.000538868	0.081481481	0.000188603	0.041198502	0.000188603	0.001715266	0.000156048	0.015789474	0.000821251	d__Bacteria;p__Firmicutes_A;c__Clostridia;o__Oscillospirales;f__Acutalibacteraceae;g__UMGS1071;s__	Firmicutes_A	UMGS1071 sp.	TRUE	0.000110615	3.956187548	-0.065692008	0.313511327	NA
GUT_GENOME271683.fna	0.141666667	0.004498951	0.333333333	0.002878847	0.224719101	0.002506939	0.037735849	0.001347303	0.182105263	0.00559061	d__Bacteria;p__Firmicutes;c__Bacilli;o__RF39;f__CAG-302;g__CAG-302;s__CAG-302 sp900543825	Firmicutes	CAG-302 sp900543825	FALSE	0.000125467	3.901469687	-0.15122807	0.313106796	NA
GUT_GENOME008342.fna	0.02	0.000987555	0.096296296	0.000204825	0.052434457	0.000194853	0	NA	0.023157895	0.001492001	d__Bacteria;p__Firmicutes_A;c__Clostridia;o__TANB77;f__CAG-508;g__CAG-354;s__	Firmicutes_A	CAG-354 sp.	FALSE	0.000127623	3.894070318	-0.073138402	0.312702265	NA
GUT_GENOME043942.fna	0.114444444	0.004454817	0.185185185	0.000713711	0.116104869	0.000727364	0.176672384	0.004381955	0.075789474	0.006163927	d__Bacteria;p__Firmicutes_A;c__Clostridia;o__Oscillospirales;f__Oscillospiraceae;g__CAG-103;s__CAG-103 sp900317855	Firmicutes_A	CAG-103 sp900317855	FALSE	0.00014587	3.836032835	-0.109395712	0.312297735	NA
GUT_GENOME000572.fna	0.005555556	0.00106722	0.037037037	0.000279813	0.029962547	0.000997808	0.001715266	0.000434488	0.001052632	0.002255248	d__Bacteria;p__Firmicutes;c__Bacilli;o__Lactobacillales;f__Streptococcaceae;g__Streptococcus;s__	Firmicutes	Streptococcus sp.	FALSE	0.000150744	3.821760198	-0.035984405	0.309668285	NA
GUT_GENOME001586.fna	0.008888889	0.001874446	0.037037037	0.000742065	0.033707865	0.002332729	0.010291595	0.001006764	0.001052632	0.002955991	d__Bacteria;p__Firmicutes;c__Bacilli;o__Lactobacillales;f__Streptococcaceae;g__Streptococcus;s__Streptococcus gordonii	Firmicutes	Streptococcus gordonii	FALSE	0.000150744	3.821760198	-0.035984405	0.309668285	NA
GUT_GENOME018700.fna	0.031111111	0.002543147	0.037037037	0.000201208	0.131086142	0.003394417	0.034305317	0.000902983	0.001052632	0.005551956	d__Bacteria;p__Actinobacteriota;c__Coriobacteriia;o__Coriobacteriales;f__Atopobiaceae;g__Parolsenella;s__Parolsenella massiliensis	Actinobacteriota	Parolsenella massiliensis	FALSE	0.000150744	3.821760198	-0.035984405	0.309668285	NA
GUT_GENOME019145.fna	0.005	0.008219142	0.037037037	0.001498567	0.02247191	0.009185919	0.003430532	0.00491958	0.001052632	0.009017603	d__Bacteria;p__Proteobacteria;c__Gammaproteobacteria;o__Burkholderiales;f__SFHR01;g__;s__	Proteobacteria	SFHR01 sp.	FALSE	0.000150744	3.821760198	-0.035984405	0.309668285	NA
GUT_GENOME025577.fna	0.005555556	0.008833767	0.037037037	0.002367457	0.02247191	0.009029949	0.005145798	0.005344127	0.001052632	0.018125594	d__Bacteria;p__Firmicutes_A;c__Clostridia_A;o__Christensenellales;f__CAG-138;g__SFDB01;s__SFDB01 sp004558825	Firmicutes_A	SFDB01 sp004558825	FALSE	0.000150744	3.821760198	-0.035984405	0.309668285	NA
GUT_GENOME142415.fna	0.005	0.001701592	0.037037037	0.002123012	0.029962547	0.001383081	0	NA	0.001052632	0.004249683	d__Bacteria;p__Firmicutes;c__Bacilli;o__Lactobacillales;f__Lactobacillaceae;g__Levilactobacillus;s__Levilactobacillus brevis	Firmicutes	Levilactobacillus brevis	FALSE	0.000150744	3.821760198	-0.035984405	0.309668285	NA
GUT_GENOME143747.fna	0.012222222	0.004568656	0.037037037	0.005771738	0.018726592	0.005771738	0.027444254	0.003678934	0.001052632	0.012788787	d__Bacteria;p__Proteobacteria;c__Gammaproteobacteria;o__Enterobacterales;f__Enterobacteriaceae;g__Enterobacter;s__Enterobacter cloacae	Proteobacteria	Enterobacter cloacae	FALSE	0.000150744	3.821760198	-0.035984405	0.309668285	NA
GUT_GENOME222123.fna	0.02	0.001662888	0.037037037	0.000206597	0.02247191	0.000669379	0.04974271	0.00162115	0.001052632	0.008834338	d__Bacteria;p__Actinobacteriota;c__Coriobacteriia;o__Coriobacteriales;f__Eggerthellaceae;g__Senegalimassilia;s__Senegalimassilia sp900550055	Actinobacteriota	Senegalimassilia sp900550055	FALSE	0.000150744	3.821760198	-0.035984405	0.309668285	NA
GUT_GENOME277093.fna	0.007222222	0.002986212	0.037037037	0.000596454	0.02247191	0.000781065	0.010291595	0.002438576	0.001052632	0.019502912	d__Bacteria;p__Proteobacteria;c__Alphaproteobacteria;o__RF32;f__CAG-977;g__;s__	Proteobacteria	CAG-977 sp.	FALSE	0.000150744	3.821760198	-0.035984405	0.309668285	NA
REFINED_METABAT215_TOP10_CONTIGS_1500_ASSEMBLY_K77_MERGED__Hadza_MoBio_hadza-E-H_E_17_1727.104.fa	0.003333333	0.00025239	0.037037037	0.00025509	0.018726592	0.00025509	0	NA	0.001052632	0.000238887	d__Bacteria;p__Cyanobacteria;c__Vampirovibrionia;o__Gastranaerophilales;f__Gastranaerophilaceae;g__UMGS1477;s__	Cyanobacteria	UMGS1477 sp.	TRUE	0.000150744	3.821760198	-0.035984405	0.309668285	NA
REFINED_METABAT215_TOP10_CONTIGS_1500_ASSEMBLY_K77_MERGED__Hadza_MoBio_hadza-E-H_K_13_1776.248.fa	0.006666667	0.005837543	0.037037037	0.007391224	0.02247191	0.006588479	0.008576329	0.005578206	0.001052632	0.002628612	d__Bacteria;p__Firmicutes_A;c__Clostridia;o__Lachnospirales;f__Lachnospiraceae;g__Acetatifactor;s__	Firmicutes_A	Acetatifactor sp.	TRUE	0.000150744	3.821760198	-0.035984405	0.309668285	NA
REFINED_METABAT215_TOP10_CONTIGS_1500_ASSEMBLY_K77_MERGED__Hadza_PheChl_Fiber-Hadza-Nepal_C_6_2233.4.fa	0.003888889	0.000615382	0.037037037	0.000193653	0.018726592	0.000193653	0.001715266	0.000855172	0.001052632	0.00248424	d__Bacteria;p__Firmicutes_A;c__Clostridia;o__Monoglobales;f__Monoglobaceae;g__UMGS1494;s__	Firmicutes_A	UMGS1494 sp.	TRUE	0.000150744	3.821760198	-0.035984405	0.309668285	NA
GUT_GENOME091344.fna	0.124444444	0.000757637	0.214814815	0.000161236	0.168539326	0.000717318	0.152658662	0.000522721	0.094736842	0.001010102	d__Bacteria;p__Firmicutes_A;c__Clostridia;o__Lachnospirales;f__Lachnospiraceae;g__UBA4285;s__UBA4285 sp900545225	Firmicutes_A	UBA4285 sp900545225	FALSE	0.000166738	3.777965868	-0.120077973	0.307038835	NA
GUT_GENOME067489.fna	0.337777778	0.005647378	0.474074074	0.001258954	0.382022472	0.001882521	0.367066895	0.004018915	0.307368421	0.008155962	d__Bacteria;p__Firmicutes_A;c__Clostridia;o__Oscillospirales;f__Acutalibacteraceae;g__CAG-217;s__CAG-217 sp000436335	Firmicutes_A	CAG-217 sp000436335	FALSE	0.000180553	3.743394125	-0.166705653	0.306634304	NA
GUT_GENOME082800.fna	0.019444444	0.000968932	0.051851852	0.00032524	0.04494382	0.000753944	0.030874786	0.001292481	0.005263158	0.000320127	d__Bacteria;p__Proteobacteria;c__Gammaproteobacteria;o__Enterobacterales;f__Pasteurellaceae;g__Haemophilus_D;s__	Proteobacteria	Haemophilus_D sp.	FALSE	0.000184136	3.734860219	-0.046588694	0.306027508	NA
REFINED_METABAT215_TOP10_CONTIGS_1500_ASSEMBLY_K77_MERGED__Hadza_MoBio_hadza-E-H_K_17_1778.88.fa	0.01	0.000918167	0.051851852	0.000675257	0.029962547	0.000736575	0.008576329	0.000763307	0.005263158	0.001363576	d__Bacteria;p__Firmicutes_A;c__Clostridia;o__Oscillospirales;f__Oscillospiraceae;g__NK3B98;s__	Firmicutes_A	NK3B98 sp.	FALSE	0.000184136	3.734860219	-0.046588694	0.306027508	NA
GUT_GENOME170057.fna	0.112777778	0.007204343	0.274074074	0.00185999	0.168539326	0.001832091	0.044596913	0.002486959	0.138947368	0.009964974	d__Bacteria;p__Firmicutes_A;c__Clostridia;o__TANB77;f__CAG-508;g__CAG-273;s__CAG-273 sp000435755	Firmicutes_A	CAG-273 sp000435755	FALSE	0.000187617	3.726727314	-0.135126706	0.305420712	NA
GUT_GENOME111344.fna	0.005555556	0.000930312	0.044444444	0.000215504	0.026217228	0.000297424	0	NA	0.003157895	0.002407051	d__Bacteria;p__Firmicutes_A;c__Clostridia;o__TANB77;f__CAG-508;g__CAG-269;s__	Firmicutes_A	CAG-269 sp.	FALSE	0.000204254	3.689829393	-0.04128655	0.304813916	NA
REFINED_METABAT215_TOP10_CONTIGS_1500_ASSEMBLY_K77_MERGED__Hadza_PheChl_Fiber-Hadza-Nepal_A_2_1112.511.fa	0.005	0.001798195	0.044444444	0.000521304	0.02247191	0.000521304	0	NA	0.003157895	0.004351979	d__Bacteria;p__Firmicutes;c__Bacilli;o__ML615J-28;f__CAG-698;g__Tener-01;s__Tener-01 sp001940985	Firmicutes	Tener-01 sp001940985	FALSE	0.000204254	3.689829393	-0.04128655	0.304813916	NA
GUT_GENOME147598.fna	0.102222222	0.018292871	0.111111111	0.049226198	0.093632959	0.052919967	0.219554031	0.009004373	0.032631579	0.0287203	d__Bacteria;p__Proteobacteria;c__Gammaproteobacteria;o__Enterobacterales;f__Enterobacteriaceae;g__Klebsiella;s__Klebsiella pneumoniae	Proteobacteria	Klebsiella pneumoniae	FALSE	0.000209235	3.679366475	-0.078479532	0.30420712	NA
GUT_GENOME011213.fna	0.010555556	0.001575329	0.02962963	0.000552027	0.026217228	0.001479634	0.02058319	0.001631152	0	NA	d__Bacteria;p__Verrucomicrobiota;c__Lentisphaeria;o__Victivallales;f__Victivallaceae;g__;s__	Verrucomicrobiota	Victivallaceae sp.	FALSE	0.000230436	3.637450599	-0.02962963	0.288430421	NA
GUT_GENOME127152.fna	0.003333333	0.001200306	0.02962963	0.000300794	0.014981273	0.000300794	0.003430532	0.002999332	0	NA	d__Bacteria;p__Firmicutes_A;c__Clostridia_A;o__Christensenellales;f__CAG-138;g__Phil1;s__	Firmicutes_A	Phil1 sp.	FALSE	0.000230436	3.637450599	-0.02962963	0.288430421	NA
GUT_GENOME139700.fna	0.002777778	0.006415033	0.02962963	0.000651102	0.018726592	0.006415033	0	NA	0	NA	d__Bacteria;p__Firmicutes_A;c__Clostridia;o__TANB77;f__CAG-508;g__UMGS1901;s__UMGS1901 sp900556135	Firmicutes_A	UMGS1901 sp900556135	FALSE	0.000230436	3.637450599	-0.02962963	0.288430421	NA
GUT_GENOME188058.fna	0.003333333	0.000395054	0.02962963	0.000406002	0.014981273	0.000406002	0.003430532	0.000373156	0	NA	d__Bacteria;p__Firmicutes_A;c__Clostridia;o__Clostridiales;f__Clostridiaceae;g__Clostridium;s__Clostridium sp900543325	Firmicutes_A	Clostridium sp900543325	FALSE	0.000230436	3.637450599	-0.02962963	0.288430421	NA
GUT_GENOME200047.fna	0.003888889	0.001367758	0.02962963	0.000239048	0.014981273	0.000239048	0.005145798	0.002872704	0	NA	d__Bacteria;p__Firmicutes_C;c__Negativicutes;o__Veillonellales;f__Veillonellaceae;g__Veillonella;s__	Firmicutes_C	Veillonella sp.	FALSE	0.000230436	3.637450599	-0.02962963	0.288430421	NA
GUT_GENOME207226.fna	0.007222222	0.00063236	0.02962963	9.74E-05	0.018726592	0.0003718	0.013722127	0.000795209	0	NA	d__Bacteria;p__Actinobacteriota;c__Actinomycetia;o__Actinomycetales;f__Actinomycetaceae;g__Pauljensenia;s__Pauljensenia sp001838165	Actinobacteriota	Pauljensenia sp001838165	FALSE	0.000230436	3.637450599	-0.02962963	0.288430421	NA
GUT_GENOME227151.fna	0.003888889	0.001197758	0.02962963	0.000271231	0.014981273	0.000271231	0.005145798	0.002433128	0	NA	d__Bacteria;p__Firmicutes_C;c__Negativicutes;o__Veillonellales;f__Veillonellaceae;g__Veillonella;s__Veillonella dispar	Firmicutes_C	Veillonella dispar	FALSE	0.000230436	3.637450599	-0.02962963	0.288430421	NA
GUT_GENOME234656.fna	0.006111111	0.00647545	0.02962963	0.001288802	0.014981273	0.001288802	0.012006861	0.009439249	0	NA	d__Bacteria;p__Bacteroidota;c__Bacteroidia;o__Bacteroidales;f__Bacteroidaceae;g__Prevotellamassilia;s__Prevotellamassilia sp900546605	Bacteroidota	Prevotellamassilia sp900546605	FALSE	0.000230436	3.637450599	-0.02962963	0.288430421	NA
GUT_GENOME235214.fna	0.026111111	0.00552447	0.02962963	0.000572273	0.052434457	0.002843419	0.056603774	0.006661885	0	NA	d__Bacteria;p__Firmicutes;c__Bacilli;o__RFN20;f__CAG-288;g__UBA7642;s__UBA7642 sp900549915	Firmicutes	UBA7642 sp900549915	FALSE	0.000230436	3.637450599	-0.02962963	0.288430421	NA
REFINED_METABAT215_TOP10_CONTIGS_1500_ASSEMBLY_K77_MERGED__Hadza_MoBio_C-REDO_E_9_1560.127.fa	0.002222222	0.000381728	0.02962963	0.000381728	0.014981273	0.000381728	0	NA	0	NA	d__Bacteria;p__Firmicutes;c__Bacilli;o__RF39;f__CAG-1000;g__CAG-460;s__	Firmicutes	CAG-460 sp.	TRUE	0.000230436	3.637450599	-0.02962963	0.288430421	NA
REFINED_METABAT215_TOP10_CONTIGS_1500_ASSEMBLY_K77_MERGED__Hadza_MoBio_C-REDO_E_9_1560.25.fa	0.002222222	0.00106501	0.02962963	0.00106501	0.014981273	0.00106501	0	NA	0	NA	d__Bacteria;p__Actinobacteriota;c__Coriobacteriia;o__Coriobacteriales;f__Eggerthellaceae;g__UMGS1773;s__	Actinobacteriota	UMGS1773 sp.	TRUE	0.000230436	3.637450599	-0.02962963	0.288430421	NA
REFINED_METABAT215_TOP10_CONTIGS_1500_ASSEMBLY_K77_MERGED__Hadza_MoBio_hadza-A-D_B_23_1587.10.fa	0.002222222	0.001004899	0.02962963	0.001004899	0.014981273	0.001004899	0	NA	0	NA	d__Bacteria;p__Firmicutes_A;c__Clostridia;o__Oscillospirales;f__Ruminococcaceae;g__CAG-115;s__	Firmicutes_A	CAG-115 sp.	TRUE	0.000230436	3.637450599	-0.02962963	0.288430421	NA
REFINED_METABAT215_TOP10_CONTIGS_1500_ASSEMBLY_K77_MERGED__Hadza_MoBio_hadza-A-D_E_23_1060.76.fa	0.003333333	0.004437787	0.02962963	0.003754052	0.018726592	0.004932235	0.001715266	0.001965543	0	NA	d__Bacteria;p__Verrucomicrobiota;c__Verrucomicrobiae;o__Opitutales;f__UBA953;g__W0P29-029;s__	Verrucomicrobiota	W0P29-029 sp.	TRUE	0.000230436	3.637450599	-0.02962963	0.288430421	NA
REFINED_METABAT215_TOP10_CONTIGS_1500_ASSEMBLY_K77_MERGED__Hadza_MoBio_hadza-A-D_E_6_1152.302.fa	0.002777778	0.000215423	0.02962963	0.000215092	0.018726592	0.000215423	0	NA	0	NA	d__Bacteria;p__Firmicutes_A;c__Clostridia_A;o__Christensenellales;f__UBA1242;g__UMGS687;s__	Firmicutes_A	UMGS687 sp.	FALSE	0.000230436	3.637450599	-0.02962963	0.288430421	NA
REFINED_METABAT215_TOP10_CONTIGS_1500_ASSEMBLY_K77_MERGED__Hadza_MoBio_hadza-A-D_F_23_1564.145.fa	0.003333333	0.001282013	0.02962963	0.000862221	0.018726592	0.000937077	0.001715266	0.003006693	0	NA	d__Bacteria;p__Proteobacteria;c__Gammaproteobacteria;o__Enterobacterales;f__Enterobacteriaceae;g__Enterobacter;s__Enterobacter cloacae_J	Proteobacteria	Enterobacter cloacae_J	TRUE	0.000230436	3.637450599	-0.02962963	0.288430421	NA
REFINED_METABAT215_TOP10_CONTIGS_1500_ASSEMBLY_K77_MERGED__Hadza_MoBio_hadza-A-D_F_7_1572.51.fa	0.002222222	0.00144336	0.02962963	0.00144336	0.014981273	0.00144336	0	NA	0	NA	d__Bacteria;p__Firmicutes_A;c__Clostridia;o__TANB77;f__CAG-508;g__CAG-269;s__	Firmicutes_A	CAG-269 sp.	TRUE	0.000230436	3.637450599	-0.02962963	0.288430421	NA
REFINED_METABAT215_TOP10_CONTIGS_1500_ASSEMBLY_K77_MERGED__Hadza_MoBio_hadza-A-D_G_14_1102.4.fa	0.003333333	0.001289694	0.02962963	0.000921604	0.014981273	0.000921604	0.003430532	0.002025874	0	NA	d__Bacteria;p__Firmicutes_A;c__Clostridia;o__UMGS1810;f__UMGS1810;g__;s__	Firmicutes_A	UMGS1810 sp.	FALSE	0.000230436	3.637450599	-0.02962963	0.288430421	NA
REFINED_METABAT215_TOP10_CONTIGS_1500_ASSEMBLY_K77_MERGED__Hadza_MoBio_hadza-A-D_G_6_1094.191.fa	0.002222222	0.000290348	0.02962963	0.000290348	0.014981273	0.000290348	0	NA	0	NA	d__Bacteria;p__Firmicutes_A;c__Clostridia_A;o__Christensenellales;f__UBA1242;g__UBA7862;s__	Firmicutes_A	UBA7862 sp.	TRUE	0.000230436	3.637450599	-0.02962963	0.288430421	NA
REFINED_METABAT215_TOP10_CONTIGS_1500_ASSEMBLY_K77_MERGED__Hadza_MoBio_hadza-A-D_I_4_1118.62.fa	0.003888889	0.000870857	0.02962963	0.000611542	0.018726592	0.000859684	0.003430532	0.000898792	0	NA	d__Bacteria;p__Cyanobacteria;c__Vampirovibrionia;o__Gastranaerophilales;f__Gastranaerophilaceae;g__;s__	Cyanobacteria	Gastranaerophilaceae sp.	TRUE	0.000230436	3.637450599	-0.02962963	0.288430421	NA
REFINED_METABAT215_TOP10_CONTIGS_1500_ASSEMBLY_K77_MERGED__Hadza_MoBio_hadza-A-D_J_22_1662.406.fa	0.002222222	0.000157855	0.02962963	0.000157855	0.014981273	0.000157855	0	NA	0	NA	d__Bacteria;p__Firmicutes_A;c__Clostridia;o__Oscillospirales;f__Ruminococcaceae;g__;s__	Firmicutes_A	Ruminococcaceae sp.	TRUE	0.000230436	3.637450599	-0.02962963	0.288430421	NA
REFINED_METABAT215_TOP10_CONTIGS_1500_ASSEMBLY_K77_MERGED__Hadza_MoBio_hadza-A-D_J_23_1541.7.fa	0.002222222	0.001717112	0.02962963	0.001717112	0.014981273	0.001717112	0	NA	0	NA	d__Bacteria;p__Firmicutes;c__Bacilli;o__RF39;f__CAG-822;g__UMGS1045;s__	Firmicutes	UMGS1045 sp.	TRUE	0.000230436	3.637450599	-0.02962963	0.288430421	NA
REFINED_METABAT215_TOP10_CONTIGS_1500_ASSEMBLY_K77_MERGED__Hadza_MoBio_hadza-A-D_K_24_1168.34.fa	0.003333333	0.002414356	0.02962963	0.001039805	0.014981273	0.001039805	0.003430532	0.005163459	0	NA	d__Bacteria;p__Proteobacteria;c__Alphaproteobacteria;o__RF32;f__CAG-239;g__CAG-495;s__	Proteobacteria	CAG-495 sp.	TRUE	0.000230436	3.637450599	-0.02962963	0.288430421	NA
REFINED_METABAT215_TOP10_CONTIGS_1500_ASSEMBLY_K77_MERGED__Hadza_MoBio_hadza-A-D_M_8_1180.133.fa	0.002222222	0.003411851	0.02962963	0.003411851	0.014981273	0.003411851	0	NA	0	NA	d__Bacteria;p__Firmicutes;c__Bacilli;o__RF39;f__CAG-611;g__UBA3789;s__	Firmicutes	UBA3789 sp.	TRUE	0.000230436	3.637450599	-0.02962963	0.288430421	NA
REFINED_METABAT215_TOP10_CONTIGS_1500_ASSEMBLY_K77_MERGED__Hadza_MoBio_hadza-A-D_N_5_1522.38.fa	0.002777778	0.000283865	0.02962963	0.000330062	0.018726592	0.000283865	0	NA	0	NA	d__Bacteria;p__Firmicutes_A;c__Clostridia;o__TANB77;f__CAG-508;g__CAG-269;s__	Firmicutes_A	CAG-269 sp.	TRUE	0.000230436	3.637450599	-0.02962963	0.288430421	NA
REFINED_METABAT215_TOP10_CONTIGS_1500_ASSEMBLY_K77_MERGED__Hadza_MoBio_hadza-A-D_O_6_1198.163.fa	0.004444444	0.001336786	0.02962963	0.001126594	0.014981273	0.001126594	0.006861063	0.001546979	0	NA	d__Bacteria;p__Firmicutes_A;c__Clostridia;o__Oscillospirales;f__CAG-382;g__UMGS1387;s__	Firmicutes_A	UMGS1387 sp.	FALSE	0.000230436	3.637450599	-0.02962963	0.288430421	NA
REFINED_METABAT215_TOP10_CONTIGS_1500_ASSEMBLY_K77_MERGED__Hadza_MoBio_hadza-A-D_P_11_1507.44.fa	0.002222222	0.000560518	0.02962963	0.000560518	0.014981273	0.000560518	0	NA	0	NA	d__Bacteria;p__Cyanobacteria;c__Vampirovibrionia;o__Gastranaerophilales;f__Gastranaerophilaceae;g__UBA2883;s__	Cyanobacteria	UBA2883 sp.	TRUE	0.000230436	3.637450599	-0.02962963	0.288430421	NA
REFINED_METABAT215_TOP10_CONTIGS_1500_ASSEMBLY_K77_MERGED__Hadza_MoBio_hadza-E-H_A_18_1822.92.fa	0.003888889	0.00351173	0.02962963	0.001765669	0.026217228	0.00351173	0	NA	0	NA	d__Bacteria;p__Firmicutes;c__Bacilli;o__RF39;f__CAG-611;g__CAG-877;s__	Firmicutes	CAG-877 sp.	TRUE	0.000230436	3.637450599	-0.02962963	0.288430421	NA
REFINED_METABAT215_TOP10_CONTIGS_1500_ASSEMBLY_K77_MERGED__Hadza_MoBio_hadza-E-H_A_21_1706.256.fa	0.002222222	0.001351513	0.02962963	0.001351513	0.014981273	0.001351513	0	NA	0	NA	d__Bacteria;p__Firmicutes;c__Bacilli;o__Lactobacillales;f__Lactobacillaceae;g__Limosilactobacillus;s__Limosilactobacillus pontis	Firmicutes	Limosilactobacillus pontis	TRUE	0.000230436	3.637450599	-0.02962963	0.288430421	NA
REFINED_METABAT215_TOP10_CONTIGS_1500_ASSEMBLY_K77_MERGED__Hadza_MoBio_hadza-E-H_C_4_1831.104.fa	0.002777778	0.002410017	0.02962963	0.002602802	0.014981273	0.002602802	0.001715266	0.001638879	0	NA	d__Bacteria;p__Firmicutes_A;c__Clostridia;o__Oscillospirales;f__Ruminococcaceae;g__CAG-115;s__	Firmicutes_A	CAG-115 sp.	TRUE	0.000230436	3.637450599	-0.02962963	0.288430421	NA
REFINED_METABAT215_TOP10_CONTIGS_1500_ASSEMBLY_K77_MERGED__Hadza_MoBio_hadza-E-H_D_16_2189.196.fa	0.002222222	0.000938494	0.02962963	0.000938494	0.014981273	0.000938494	0	NA	0	NA	d__Bacteria;p__Firmicutes;c__Bacilli;o__RF39;f__CAG-1000;g__UMGS1124;s__	Firmicutes	UMGS1124 sp.	TRUE	0.000230436	3.637450599	-0.02962963	0.288430421	NA
REFINED_METABAT215_TOP10_CONTIGS_1500_ASSEMBLY_K77_MERGED__Hadza_MoBio_hadza-E-H_D_18_2193.13.fa	0.003333333	0.001085303	0.02962963	0.000402633	0.014981273	0.000402633	0.003430532	0.002450643	0	NA	d__Bacteria;p__Firmicutes_A;c__Clostridia;o__Oscillospirales;f__Acutalibacteraceae;g__CAG-488;s__	Firmicutes_A	CAG-488 sp.	FALSE	0.000230436	3.637450599	-0.02962963	0.288430421	NA
REFINED_METABAT215_TOP10_CONTIGS_1500_ASSEMBLY_K77_MERGED__Hadza_MoBio_hadza-E-H_E_15_1726.364.fa	0.003888889	0.001288346	0.02962963	0.001921942	0.014981273	0.001921942	0.005145798	0.000443552	0	NA	d__Bacteria;p__Firmicutes;c__Bacilli;o__RF39;f__CAG-822;g__UBA5026;s__	Firmicutes	UBA5026 sp.	TRUE	0.000230436	3.637450599	-0.02962963	0.288430421	NA
REFINED_METABAT215_TOP10_CONTIGS_1500_ASSEMBLY_K77_MERGED__Hadza_MoBio_hadza-E-H_E_17_1727.427.fa	0.003333333	0.000206717	0.02962963	0.000216434	0.02247191	0.000206717	0	NA	0	NA	d__Bacteria;p__Firmicutes_A;c__Clostridia;o__Lachnospirales;f__Lachnospiraceae;g__TF01-11;s__	Firmicutes_A	TF01-11 sp.	TRUE	0.000230436	3.637450599	-0.02962963	0.288430421	NA
REFINED_METABAT215_TOP10_CONTIGS_1500_ASSEMBLY_K77_MERGED__Hadza_MoBio_hadza-E-H_E_17_1727.502.fa	0.002222222	0.000490861	0.02962963	0.000490861	0.014981273	0.000490861	0	NA	0	NA	d__Bacteria;p__Firmicutes_A;c__Clostridia_A;o__Christensenellales;f__UBA1242;g__UBA11490;s__	Firmicutes_A	UBA11490 sp.	TRUE	0.000230436	3.637450599	-0.02962963	0.288430421	NA
REFINED_METABAT215_TOP10_CONTIGS_1500_ASSEMBLY_K77_MERGED__Hadza_MoBio_hadza-E-H_F_22_2249.3.fa	0.002222222	0.000894552	0.02962963	0.000894552	0.014981273	0.000894552	0	NA	0	NA	d__Bacteria;p__Firmicutes;c__Bacilli;o__RF39;f__CAG-1000;g__UBA11963;s__	Firmicutes	UBA11963 sp.	TRUE	0.000230436	3.637450599	-0.02962963	0.288430421	NA
REFINED_METABAT215_TOP10_CONTIGS_1500_ASSEMBLY_K77_MERGED__Hadza_MoBio_hadza-E-H_F_8_2217.142.fa	0.002777778	0.000860107	0.02962963	0.0001849	0.014981273	0.0001849	0.001715266	0.003560935	0	NA	d__Bacteria;p__Firmicutes;c__Bacilli;o__RF39;f__CAG-1000;g__CAG-1000;s__	Firmicutes	CAG-1000 sp.	FALSE	0.000230436	3.637450599	-0.02962963	0.288430421	NA
REFINED_METABAT215_TOP10_CONTIGS_1500_ASSEMBLY_K77_MERGED__Hadza_MoBio_hadza-E-H_J_10_2310.125.fa	0.002777778	0.000613566	0.02962963	0.000583946	0.018726592	0.000613566	0	NA	0	NA	d__Bacteria;p__Firmicutes;c__Bacilli;o__RF39;f__CAG-611;g__CAG-451;s__	Firmicutes	CAG-451 sp.	TRUE	0.000230436	3.637450599	-0.02962963	0.288430421	NA
REFINED_METABAT215_TOP10_CONTIGS_1500_ASSEMBLY_K77_MERGED__Hadza_MoBio_hadza-E-H_K_14_1915.37.fa	0.002222222	0.001215602	0.02962963	0.001215602	0.014981273	0.001215602	0	NA	0	NA	d__Bacteria;p__Firmicutes;c__Bacilli;o__RF39;f__CAG-1000;g__UMGS1217;s__	Firmicutes	UMGS1217 sp.	TRUE	0.000230436	3.637450599	-0.02962963	0.288430421	NA
REFINED_METABAT215_TOP10_CONTIGS_1500_ASSEMBLY_K77_MERGED__Hadza_MoBio_hadza-E-H_K_17_1778.119.fa	0.002222222	0.001311169	0.02962963	0.001311169	0.014981273	0.001311169	0	NA	0	NA	d__Bacteria;p__Firmicutes;c__Bacilli;o__RF39;f__CAG-433;g__CAG-433;s__	Firmicutes	CAG-433 sp.	TRUE	0.000230436	3.637450599	-0.02962963	0.288430421	NA
REFINED_METABAT215_TOP10_CONTIGS_1500_ASSEMBLY_K77_MERGED__Hadza_MoBio_hadza-E-H_K_24_1920.425.fa	0.002222222	0.000290351	0.02962963	0.000290351	0.014981273	0.000290351	0	NA	0	NA	d__Bacteria;p__Firmicutes_A;c__Clostridia;o__Oscillospirales;f__Acutalibacteraceae;g__;s__	Firmicutes_A	Acutalibacteraceae sp.	TRUE	0.000230436	3.637450599	-0.02962963	0.288430421	NA
REFINED_METABAT215_TOP10_CONTIGS_1500_ASSEMBLY_K77_MERGED__Hadza_MoBio_hadza-E-H_K_24_1920.75.fa	0.002222222	0.000327404	0.02962963	0.000327404	0.014981273	0.000327404	0	NA	0	NA	d__Bacteria;p__Firmicutes;c__Bacilli;o__Lactobacillales;f__Aerococcaceae;g__Granulicatella;s__	Firmicutes	Granulicatella sp.	TRUE	0.000230436	3.637450599	-0.02962963	0.288430421	NA
REFINED_METABAT215_TOP10_CONTIGS_1500_ASSEMBLY_K77_MERGED__Hadza_MoBio_hadza-E-H_O_22_1935.26.fa	0.016111111	0.004565379	0.02962963	0.002099224	0.026217228	0.002254994	0.037735849	0.005300501	0	NA	d__Bacteria;p__Elusimicrobiota;c__Elusimicrobia;o__Elusimicrobiales;f__Elusimicrobiaceae;g__;s__	Elusimicrobiota	Elusimicrobiaceae sp.	FALSE	0.000230436	3.637450599	-0.02962963	0.288430421	NA
REFINED_METABAT215_TOP10_CONTIGS_1500_ASSEMBLY_K77_MERGED__Hadza_MoBio_hadza-E-H_P_21_2150.331.fa	0.003333333	0.000861388	0.02962963	0.000555072	0.014981273	0.000555072	0.003430532	0.001474019	0	NA	d__Bacteria;p__Proteobacteria;c__Alphaproteobacteria;o__RF32;f__UBA3637;g__;s__	Proteobacteria	UBA3637 sp.	TRUE	0.000230436	3.637450599	-0.02962963	0.288430421	NA
REFINED_METABAT215_TOP10_CONTIGS_1500_ASSEMBLY_K77_MERGED__Hadza_MoBio_hadza-E-H_P_7_2143.272.fa	0.002777778	0.000565345	0.02962963	0.000453449	0.018726592	0.000565345	0	NA	0	NA	d__Bacteria;p__Firmicutes;c__Bacilli;o__RF39;f__CAG-822;g__UBA5026;s__	Firmicutes	UBA5026 sp.	TRUE	0.000230436	3.637450599	-0.02962963	0.288430421	NA
REFINED_METABAT215_TOP10_CONTIGS_1500_ASSEMBLY_K77_MERGED__Hadza_MoBio_hadza-I-L_B_1_2682.70.fa	0.002222222	0.000147855	0.02962963	0.000147855	0.014981273	0.000147855	0	NA	0	NA	d__Bacteria;p__Firmicutes_A;c__Clostridia;o__Monoglobales;f__Firm-18;g__UBA1775;s__	Firmicutes_A	UBA1775 sp.	TRUE	0.000230436	3.637450599	-0.02962963	0.288430421	NA
REFINED_METABAT215_TOP10_CONTIGS_1500_ASSEMBLY_K77_MERGED__Hadza_MoBio_hadza-I-L_D_12_1182.18.fa	0.002222222	0.000165581	0.02962963	0.000165581	0.014981273	0.000165581	0	NA	0	NA	d__Bacteria;p__Firmicutes_A;c__Clostridia;o__Oscillospirales;f__Acutalibacteraceae;g__UBA1081;s__	Firmicutes_A	UBA1081 sp.	TRUE	0.000230436	3.637450599	-0.02962963	0.288430421	NA
REFINED_METABAT215_TOP10_CONTIGS_1500_ASSEMBLY_K77_MERGED__Hadza_MoBio_hadza-I-L_D_12_1182.378.fa	0.002222222	0.002125124	0.02962963	0.002125124	0.014981273	0.002125124	0	NA	0	NA	d__Bacteria;p__Firmicutes;c__Bacilli;o__RF39;f__CAG-1000;g__CAG-1000;s__	Firmicutes	CAG-1000 sp.	TRUE	0.000230436	3.637450599	-0.02962963	0.288430421	NA
REFINED_METABAT215_TOP10_CONTIGS_1500_ASSEMBLY_K77_MERGED__Hadza_MoBio_hadza-I-L_D_19_2669.93.fa	0.002777778	0.003216242	0.02962963	0.003340671	0.018726592	0.003216242	0	NA	0	NA	d__Bacteria;p__Cyanobacteria;c__Vampirovibrionia;o__Gastranaerophilales;f__Gastranaerophilaceae;g__Zag111;s__	Cyanobacteria	Zag111 sp.	TRUE	0.000230436	3.637450599	-0.02962963	0.288430421	NA
REFINED_METABAT215_TOP10_CONTIGS_1500_ASSEMBLY_K77_MERGED__Hadza_MoBio_hadza-I-L_F_8_1202.30.fa	0.003333333	0.000992769	0.02962963	0.001105546	0.018726592	0.001054191	0.001715266	0.000685657	0	NA	d__Bacteria;p__Proteobacteria;c__Alphaproteobacteria;o__RF32;f__CAG-239;g__RUG410;s__	Proteobacteria	RUG410 sp.	TRUE	0.000230436	3.637450599	-0.02962963	0.288430421	NA
REFINED_METABAT215_TOP10_CONTIGS_1500_ASSEMBLY_K77_MERGED__Hadza_MoBio_hadza-I-L_G_18_2610.190.fa	0.002222222	0.000363142	0.02962963	0.000363142	0.014981273	0.000363142	0	NA	0	NA	d__Bacteria;p__Firmicutes_A;c__Clostridia;o__Clostridiales;f__Clostridiaceae;g__Clostridium;s__	Firmicutes_A	Clostridium sp.	TRUE	0.000230436	3.637450599	-0.02962963	0.288430421	NA
REFINED_METABAT215_TOP10_CONTIGS_1500_ASSEMBLY_K77_MERGED__Hadza_MoBio_hadza-I-L_G_5_2395.36.fa	0.002222222	0.000208397	0.02962963	0.000208397	0.014981273	0.000208397	0	NA	0	NA	d__Bacteria;p__Firmicutes_A;c__Clostridia;o__Oscillospirales;f__Oscillospiraceae;g__CAG-110;s__	Firmicutes_A	CAG-110 sp.	TRUE	0.000230436	3.637450599	-0.02962963	0.288430421	NA
REFINED_METABAT215_TOP10_CONTIGS_1500_ASSEMBLY_K77_MERGED__Hadza_MoBio_hadza-I-L_K_16_2625.297.fa	0.003333333	0.002525784	0.02962963	0.003307509	0.02247191	0.002525784	0	NA	0	NA	d__Bacteria;p__Bacteroidota;c__Bacteroidia;o__Bacteroidales;f__Paludibacteraceae;g__RF16;s__	Bacteroidota	RF16 sp.	TRUE	0.000230436	3.637450599	-0.02962963	0.288430421	NA
REFINED_METABAT215_TOP10_CONTIGS_1500_ASSEMBLY_K77_MERGED__Hadza_MoBio_hadza-I-L_M_10_2632.271.fa	0.002777778	0.000596018	0.02962963	0.000573307	0.014981273	0.000573307	0.001715266	0.000686859	0	NA	d__Bacteria;p__Proteobacteria;c__Gammaproteobacteria;o__Burkholderiales;f__Burkholderiaceae;g__Sutterella;s__	Proteobacteria	Sutterella sp.	TRUE	0.000230436	3.637450599	-0.02962963	0.288430421	NA
REFINED_METABAT215_TOP10_CONTIGS_1500_ASSEMBLY_K77_MERGED__Hadza_MoBio_hadza-I-L_M_13_2496.206.fa	0.002777778	0.001051984	0.02962963	0.001095845	0.014981273	0.001095845	0.001715266	0.00087654	0	NA	d__Bacteria;p__Firmicutes_A;c__Clostridia_A;o__Christensenellales;f__Borkfalkiaceae;g__UBA10281;s__	Firmicutes_A	UBA10281 sp.	TRUE	0.000230436	3.637450599	-0.02962963	0.288430421	NA
REFINED_METABAT215_TOP10_CONTIGS_1500_ASSEMBLY_K77_MERGED__Hadza_MoBio_hadza-I-L_N_17_1305.87.fa	0.002222222	0.000227767	0.02962963	0.000227767	0.014981273	0.000227767	0	NA	0	NA	d__Bacteria;p__Firmicutes_A;c__Clostridia;o__Lachnospirales;f__Lachnospiraceae;g__Eubacterium_F;s__	Firmicutes_A	Eubacterium_F sp.	TRUE	0.000230436	3.637450599	-0.02962963	0.288430421	NA
REFINED_METABAT215_TOP10_CONTIGS_1500_ASSEMBLY_K77_MERGED__Hadza_MoBio_hadza-I-L_O_2_2674.30.fa	0.004444444	0.000652051	0.02962963	0.000302368	0.02247191	0.000506964	0.003430532	0.00108731	0	NA	d__Bacteria;p__Cyanobacteria;c__Vampirovibrionia;o__Gastranaerophilales;f__Gastranaerophilaceae;g__RUG841;s__	Cyanobacteria	RUG841 sp.	TRUE	0.000230436	3.637450599	-0.02962963	0.288430421	NA
REFINED_METABAT215_TOP10_CONTIGS_1500_ASSEMBLY_K77_MERGED__Hadza_PheChl_Fiber-Hadza-Nepal_A_14_1640.406.fa	0.002222222	0.000316101	0.02962963	0.000316101	0.014981273	0.000316101	0	NA	0	NA	d__Bacteria;p__Actinobacteriota;c__Coriobacteriia;o__Coriobacteriales;f__Eggerthellaceae;g__;s__	Actinobacteriota	Eggerthellaceae sp.	TRUE	0.000230436	3.637450599	-0.02962963	0.288430421	NA
REFINED_METABAT215_TOP10_CONTIGS_1500_ASSEMBLY_K77_MERGED__Hadza_PheChl_Fiber-Hadza-Nepal_A_20_1653.105.fa	0.002222222	0.000462358	0.02962963	0.000462358	0.014981273	0.000462358	0	NA	0	NA	d__Bacteria;p__Firmicutes_A;c__Clostridia;o__Oscillospirales;f__Ruminococcaceae;g__CAG-115;s__	Firmicutes_A	CAG-115 sp.	TRUE	0.000230436	3.637450599	-0.02962963	0.288430421	NA
REFINED_METABAT215_TOP10_CONTIGS_1500_ASSEMBLY_K77_MERGED__Hadza_PheChl_Fiber-Hadza-Nepal_A_20_1653.157.fa	0.002777778	0.002701363	0.02962963	0.000667959	0.014981273	0.000667959	0.001715266	0.010834981	0	NA	d__Bacteria;p__Bacteroidota;c__Bacteroidia;o__Bacteroidales;f__Paludibacteraceae;g__RF16;s__	Bacteroidota	RF16 sp.	TRUE	0.000230436	3.637450599	-0.02962963	0.288430421	NA
REFINED_METABAT215_TOP10_CONTIGS_1500_ASSEMBLY_K77_MERGED__Hadza_PheChl_Fiber-Hadza-Nepal_A_24_1660.231.fa	0.002222222	0.001554238	0.02962963	0.001554238	0.014981273	0.001554238	0	NA	0	NA	d__Bacteria;p__Actinobacteriota;c__Coriobacteriia;o__Coriobacteriales;f__Coriobacteriaceae;g__Collinsella;s__	Actinobacteriota	Collinsella sp.	TRUE	0.000230436	3.637450599	-0.02962963	0.288430421	NA
REFINED_METABAT215_TOP10_CONTIGS_1500_ASSEMBLY_K77_MERGED__Hadza_PheChl_Fiber-Hadza-Nepal_A_6_1188.319.fa	0.002222222	0.002510941	0.02962963	0.002510941	0.014981273	0.002510941	0	NA	0	NA	d__Bacteria;p__Firmicutes_A;c__Clostridia_A;o__Christensenellales;f__CAG-917;g__CAG-475;s__CAG-475 sp002478945	Firmicutes_A	CAG-475 sp002478945	TRUE	0.000230436	3.637450599	-0.02962963	0.288430421	NA
REFINED_METABAT215_TOP10_CONTIGS_1500_ASSEMBLY_K77_MERGED__Hadza_PheChl_Fiber-Hadza-Nepal_C_12_2317.152.fa	0.002222222	0.000330413	0.02962963	0.000330413	0.014981273	0.000330413	0	NA	0	NA	d__Bacteria;p__Firmicutes_A;c__Clostridia;o__Oscillospirales;f__Acutalibacteraceae;g__CAG-557;s__	Firmicutes_A	CAG-557 sp.	TRUE	0.000230436	3.637450599	-0.02962963	0.288430421	NA
REFINED_METABAT215_TOP10_CONTIGS_1500_ASSEMBLY_K77_MERGED__Hadza_PheChl_Fiber-Hadza-Nepal_C_14_2320.166.fa	0.002777778	0.000703819	0.02962963	0.000773054	0.018726592	0.000703819	0	NA	0	NA	d__Bacteria;p__Firmicutes_A;c__Clostridia_A;o__Christensenellales;f__CAG-917;g__;s__	Firmicutes_A	CAG-917 sp.	TRUE	0.000230436	3.637450599	-0.02962963	0.288430421	NA
REFINED_METABAT215_TOP10_CONTIGS_1500_ASSEMBLY_K77_MERGED__Hadza_PheChl_Fiber-Hadza-Nepal_C_16_2355.322.fa	0.002777778	0.000421481	0.02962963	0.000271336	0.014981273	0.000271336	0.001715266	0.001022059	0	NA	d__Bacteria;p__Spirochaetota;c__Spirochaetia;o__Treponematales;f__Treponemataceae;g__Treponema_D;s__	Spirochaetota	Treponema_D sp.	TRUE	0.000230436	3.637450599	-0.02962963	0.288430421	NA
REFINED_METABAT215_TOP10_CONTIGS_1500_ASSEMBLY_K77_MERGED__Hadza_PheChl_Fiber-Hadza-Nepal_C_18_2379.45.fa	0.002777778	0.000857766	0.02962963	0.000171154	0.018726592	0.000857766	0	NA	0	NA	d__Bacteria;p__Cyanobacteria;c__Vampirovibrionia;o__Gastranaerophilales;f__Gastranaerophilaceae;g__Zag1;s__	Cyanobacteria	Zag1 sp.	TRUE	0.000230436	3.637450599	-0.02962963	0.288430421	NA
REFINED_METABAT215_TOP10_CONTIGS_1500_ASSEMBLY_K77_MERGED__Hadza_PheChl_Fiber-Hadza-Nepal_C_4_2225.386.fa	0.002222222	0.000323626	0.02962963	0.000323626	0.014981273	0.000323626	0	NA	0	NA	d__Bacteria;p__Firmicutes;c__Bacilli;o__RF39;f__CAG-1000;g__CAG-1000;s__	Firmicutes	CAG-1000 sp.	TRUE	0.000230436	3.637450599	-0.02962963	0.288430421	NA
REFINED_METABAT215_TOP10_CONTIGS_1500_ASSEMBLY_K77_MERGED__Hadza_PheChl_Fiber-Hadza-Nepal_E_12_1556.282.fa	0.005	0.000477334	0.02962963	0.000230524	0.02247191	0.000263979	0.005145798	0.000904043	0	NA	d__Bacteria;p__Cyanobacteria;c__Vampirovibrionia;o__Gastranaerophilales;f__Gastranaerophilaceae;g__CAG-196;s__	Cyanobacteria	CAG-196 sp.	TRUE	0.000230436	3.637450599	-0.02962963	0.288430421	NA
REFINED_METABAT215_TOP10_CONTIGS_1500_ASSEMBLY_K77_MERGED__Hadza_PheChl_Fiber-Hadza-Nepal_E_12_1556.33.fa	0.002222222	0.000140152	0.02962963	0.000140152	0.014981273	0.000140152	0	NA	0	NA	d__Bacteria;p__Firmicutes_A;c__Clostridia;o__Oscillospirales;f__Acutalibacteraceae;g__UBA737;s__	Firmicutes_A	UBA737 sp.	TRUE	0.000230436	3.637450599	-0.02962963	0.288430421	NA
REFINED_METABAT215_TOP10_CONTIGS_1500_ASSEMBLY_K77_MERGED__Hadza_PheChl_Fiber-Hadza-Nepal_E_18_1662.318.fa	0.002222222	0.000213516	0.02962963	0.000213516	0.014981273	0.000213516	0	NA	0	NA	d__Bacteria;p__Cyanobacteria;c__Vampirovibrionia;o__Gastranaerophilales;f__;g__;s__	Cyanobacteria	Gastranaerophilales sp.	TRUE	0.000230436	3.637450599	-0.02962963	0.288430421	NA
REFINED_METABAT215_TOP10_CONTIGS_1500_ASSEMBLY_K77_MERGED__Nepal_MoBio_Fiber-Hadza-Nepal_B_15_RAU0016YZ.70.fa	0.006666667	0.002651241	0.02962963	0.000884781	0.02247191	0.000930078	0.010291595	0.004372404	0	NA	d__Bacteria;p__Cyanobacteria;c__Vampirovibrionia;o__Gastranaerophilales;f__Gastranaerophilaceae;g__QHMH01;s__QHMH01 sp003258795	Cyanobacteria	QHMH01 sp003258795	FALSE	0.000230436	3.637450599	-0.02962963	0.288430421	NA
REFINED_METABAT215_TOP10_CONTIGS_1500_ASSEMBLY_K77_MERGED__Nepal_MoBio_Fiber-Hadza-Nepal_B_9_CHE0002SZ.104.fa	0.003888889	0.000827678	0.02962963	0.000587776	0.02247191	0.000570137	0.001715266	0.002372923	0	NA	d__Bacteria;p__Firmicutes_A;c__Clostridia;o__TANB77;f__CAG-508;g__CAG-269;s__	Firmicutes_A	CAG-269 sp.	FALSE	0.000230436	3.637450599	-0.02962963	0.288430421	NA
REFINED_METABAT215_TOP10_CONTIGS_1500_ASSEMBLY_K77_MERGED__Nepal_MoBio_Fiber-Hadza-Nepal_D_7_CHE0004BZ.233.fa	0.002777778	0.002250263	0.02962963	0.002425888	0.018726592	0.002250263	0	NA	0	NA	d__Bacteria;p__Firmicutes_A;c__Clostridia;o__TANB77;f__CAG-508;g__CAG-269;s__	Firmicutes_A	CAG-269 sp.	TRUE	0.000230436	3.637450599	-0.02962963	0.288430421	NA
REFINED_METABAT215_TOP10_CONTIGS_1500_ASSEMBLY_K77_MERGED__Nepal_MoBio_Fiber-Hadza-Nepal_F_1_RAJ0018YZ.18.fa	0.006111111	0.001341195	0.02962963	0.000480651	0.018726592	0.000721768	0.010291595	0.001857384	0	NA	d__Bacteria;p__Firmicutes_A;c__Clostridia;o__Lachnospirales;f__Lachnospiraceae;g__;s__	Firmicutes_A	Lachnospiraceae sp.	FALSE	0.000230436	3.637450599	-0.02962963	0.288430421	NA
REFINED_METABAT215_TOP10_CONTIGS_1500_ASSEMBLY_K77_MERGED__Nepal_MoBio_Fiber-Hadza-Nepal_F_7_RAU0027AZ.178.fa	0.003888889	0.0004503	0.02962963	7.33E-05	0.014981273	7.33E-05	0.005145798	0.000952904	0	NA	d__Bacteria;p__Proteobacteria;c__Alphaproteobacteria;o__Rickettsiales;f__UBA1997;g__;s__	Proteobacteria	UBA1997 sp.	FALSE	0.000230436	3.637450599	-0.02962963	0.288430421	NA
REFINED_METABAT215_TOP10_CONTIGS_1500_ASSEMBLY_K77_MERGED__Nepal_MoBio_Fiber-Hadza-Nepal_F_7_RAU0027AZ.270.fa	0.003888889	0.000542688	0.02962963	0.000441232	0.02247191	0.000544171	0.001715266	0.000533792	0	NA	d__Bacteria;p__Firmicutes_A;c__Clostridia_A;o__Christensenellales;f__Borkfalkiaceae;g__UBA4636;s__	Firmicutes_A	UBA4636 sp.	TRUE	0.000230436	3.637450599	-0.02962963	0.288430421	NA
REFINED_METABAT215_TOP10_CONTIGS_1500_ASSEMBLY_K77_MERGED__Nepal_MoBio_Fiber-Hadza-Nepal_F_7_RAU0027AZ.302.fa	0.003888889	0.000655801	0.02962963	0.000386632	0.018726592	0.000452639	0.003430532	0.001163705	0	NA	d__Bacteria;p__Firmicutes;c__Bacilli;o__RF39;f__CAG-822;g__UBA3631;s__	Firmicutes	UBA3631 sp.	TRUE	0.000230436	3.637450599	-0.02962963	0.288430421	NA
REFINED_METABAT215_TOP10_CONTIGS_1500_ASSEMBLY_K77_MERGED__Nepal_MoBio_Fiber-Hadza-Nepal_J_1_RAJ1015YZ.44.fa	0.007222222	0.001670083	0.02962963	0.000938494	0.018726592	0.000770928	0.013722127	0.002232054	0	NA	d__Bacteria;p__Firmicutes_A;c__Clostridia_A;o__Christensenellales;f__UBA1242;g__;s__	Firmicutes_A	UBA1242 sp.	FALSE	0.000230436	3.637450599	-0.02962963	0.288430421	NA
GUT_GENOME261409.fna	0.083333333	0.004165793	0.192592593	0.001179532	0.119850187	0.001163461	0.065180103	0.001618557	0.084210526	0.006576663	d__Bacteria;p__Firmicutes;c__Bacilli;o__RF39;f__CAG-1000;g__CAG-460;s__CAG-460 sp900544625	Firmicutes	CAG-460 sp900544625	FALSE	0.000275165	3.560407584	-0.108382066	0.272653722	NA
REFINED_METABAT215_TOP10_CONTIGS_1500_ASSEMBLY_K77_MERGED__Nepal_MoBio_Fiber-Hadza-Nepal_F_19_RAU1029Y.83.fa	0.045555556	0.003763596	0.066666667	0.000476599	0.056179775	0.001017899	0.096054889	0.004381565	0.011578947	0.004361701	d__Bacteria;p__Verrucomicrobiota;c__Verrucomicrobiae;o__Opitutales;f__CAG-312;g__CAG-312;s__CAG-312 sp002405555	Verrucomicrobiota	CAG-312 sp002405555	FALSE	0.000278393	3.555341378	-0.055087719	0.272249191	NA
GUT_GENOME126839.fna	0.265555556	0.008827295	0.340740741	0.00123131	0.329588015	0.004360926	0.349914237	0.008104568	0.195789474	0.011733083	d__Bacteria;p__Firmicutes_A;c__Clostridia;o__Oscillospirales;f__Ruminococcaceae;g__Faecalibacterium;s__Faecalibacterium prausnitzii_H	Firmicutes_A	Faecalibacterium prausnitzii_H	FALSE	0.000287814	3.540888196	-0.144951267	0.27184466	NA
GUT_GENOME106118.fna	0.025	0.010032872	0.096296296	0.005039868	0.063670412	0.004722322	0.005145798	0.002406282	0.026315789	0.014559236	d__Bacteria;p__Firmicutes;c__Bacilli;o__RF39;f__CAG-1000;g__CAG-1000;s__CAG-1000 sp000436975	Firmicutes	CAG-1000 sp000436975	FALSE	0.000334477	3.475633596	-0.069980507	0.271440129	NA
GUT_GENOME268003.fna	0.037222222	0.000792473	0.118518519	0.000423907	0.086142322	0.00050422	0.012006861	0.000310598	0.038947368	0.001062823	d__Bacteria;p__Firmicutes;c__Bacilli;o__RF39;f__CAG-611;g__UMGS1449;s__	Firmicutes	UMGS1449 sp.	FALSE	0.000350556	3.455242065	-0.07957115	0.271035599	NA
GUT_GENOME015181.fna	0.032222222	0.004773613	0.103703704	0.001494141	0.06741573	0.002110607	0.018867925	0.003444014	0.030526316	0.006930844	d__Bacteria;p__Firmicutes;c__Bacilli;o__RF39;f__CAG-302;g__CAG-762;s__CAG-762 sp000432575	Firmicutes	CAG-762 sp000432575	FALSE	0.000352877	3.452377132	-0.073177388	0.270631068	NA
REFINED_METABAT215_SUBJECT_CONTIGS_1500_ASSEMBLY_K77_MERGED__Pilot_MoBio_Fiber_C_24_1038.87.fa	0.008888889	0.000524868	0.051851852	0.000568431	0.029962547	0.000512245	0.003430532	0.000371199	0.006315789	0.000592922	d__Bacteria;p__Firmicutes_A;c__Clostridia;o__TANB77;f__CAG-508;g__CAG-269;s__	Firmicutes_A	CAG-269 sp.	FALSE	0.000357743	3.446428554	-0.045536062	0.270226537	NA
GUT_GENOME035511.fna	0.016666667	0.000639495	0.044444444	0.000130979	0.029962547	0.000418385	0.030874786	0.000647119	0.004210526	0.001047403	d__Bacteria;p__Firmicutes_A;c__Clostridia;o__Lachnospirales;f__Lachnospiraceae;g__Eubacterium_I;s__Eubacterium_I sp900557275	Firmicutes_A	Eubacterium_I sp900557275	FALSE	0.000458565	3.338599106	-0.040233918	0.269417476	NA
GUT_GENOME212278.fna	0.007777778	0.001275777	0.044444444	0.000506473	0.02247191	0.000506473	0.006861063	0.003159039	0.004210526	0.00054647	d__Bacteria;p__Firmicutes_C;c__Negativicutes;o__Veillonellales;f__Veillonellaceae;g__Veillonella;s__Veillonella dispar	Firmicutes_C	Veillonella dispar	FALSE	0.000458565	3.338599106	-0.040233918	0.269417476	NA
REFINED_METABAT215_TOP10_CONTIGS_1500_ASSEMBLY_K77_MERGED__Nepal_MoBio_Fiber-Hadza-Nepal_F_3_RAJ1020YZ.164.fa	0.01	0.00279824	0.044444444	0.000255273	0.026217228	0.000247124	0.012006861	0.001636326	0.004210526	0.009296043	d__Bacteria;p__Firmicutes;c__Bacilli;o__Acholeplasmatales;f__Anaeroplasmataceae;g__CAG-307;s__CAG-307 sp900547045	Firmicutes	CAG-307 sp900547045	FALSE	0.000458565	3.338599106	-0.040233918	0.269417476	NA
GUT_GENOME010079.fna	0.007222222	0.00272508	0.037037037	0.000233929	0.029962547	0.001003418	0.005145798	0.002187977	0.002105263	0.010417381	d__Bacteria;p__Firmicutes_A;c__Clostridia;o__Oscillospirales;f__CAG-272;g__UMGS1865;s__	Firmicutes_A	UMGS1865 sp.	FALSE	0.000474808	3.323481984	-0.034931774	0.267597087	NA
GUT_GENOME278232.fna	0.005555556	0.001313003	0.037037037	0.000175507	0.02247191	0.00028686	0.003430532	0.001156446	0.002105263	0.004547986	d__Bacteria;p__Firmicutes_A;c__Clostridia;o__Oscillospirales;f__Acutalibacteraceae;g__UMGS1491;s__	Firmicutes_A	UMGS1491 sp.	FALSE	0.000474808	3.323481984	-0.034931774	0.267597087	NA
REFINED_METABAT215_TOP10_CONTIGS_1500_ASSEMBLY_K77_MERGED__Hadza_MoBio_hadza-A-D_J_22_1662.403.fa	0.005555556	0.00075574	0.037037037	0.000171093	0.026217228	0.000405835	0.001715266	0.000264228	0.002105263	0.002226162	d__Bacteria;p__Firmicutes_A;c__Clostridia_A;o__Christensenellales;f__UBA1242;g__UBA7868;s__	Firmicutes_A	UBA7868 sp.	TRUE	0.000474808	3.323481984	-0.034931774	0.267597087	NA
REFINED_METABAT215_TOP10_CONTIGS_1500_ASSEMBLY_K77_MERGED__Hadza_MoBio_hadza-A-D_L_23_1525.122.fa	0.005555556	0.001209497	0.037037037	0.001114519	0.029962547	0.000980462	0	NA	0.002105263	0.002125639	d__Bacteria;p__Firmicutes_A;c__Clostridia;o__Oscillospirales;f__Acutalibacteraceae;g__UBA737;s__	Firmicutes_A	UBA737 sp.	TRUE	0.000474808	3.323481984	-0.034931774	0.267597087	NA
REFINED_METABAT215_TOP10_CONTIGS_1500_ASSEMBLY_K77_MERGED__Hadza_MoBio_hadza-E-H_P_7_2143.275.fa	0.003888889	0.000969496	0.037037037	0.000465826	0.018726592	0.000465826	0	NA	0.002105263	0.00222867	d__Bacteria;p__Firmicutes_A;c__Clostridia_A;o__Christensenellales;f__UBA1242;g__UBA7868;s__	Firmicutes_A	UBA7868 sp.	TRUE	0.000474808	3.323481984	-0.034931774	0.267597087	NA
REFINED_METABAT215_TOP10_CONTIGS_1500_ASSEMBLY_K77_MERGED__Nepal_MoBio_Fiber-Hadza-Nepal_H_9_THA1076JZ.92.fa	0.009444444	0.004393995	0.037037037	0.000644928	0.02247191	0.00077127	0.015437393	0.006083973	0.002105263	0.007657269	d__Bacteria;p__Firmicutes;c__Bacilli;o__RF39;f__CAG-1000;g__CAG-1000;s__	Firmicutes	CAG-1000 sp.	FALSE	0.000474808	3.323481984	-0.034931774	0.267597087	NA
GUT_GENOME180274.fna	0.305	0.002422033	0.414814815	0.000630309	0.235955056	0.000688439	0.403087479	0.002666671	0.264210526	0.002628115	d__Bacteria;p__Firmicutes_A;c__Clostridia;o__Oscillospirales;f__Oscillospiraceae;g__CAG-83;s__CAG-83 sp000431575	Firmicutes_A	CAG-83 sp000431575	FALSE	0.00047567	3.322694458	-0.150604288	0.26618123	NA
GUT_GENOME049930.fna	0.015555556	0.001100982	0.051851852	0.000383458	0.029962547	0.000347668	0.022298456	0.000878278	0.007368421	0.002375504	d__Bacteria;p__Firmicutes_A;c__Clostridia;o__TANB77;f__CAG-508;g__UMGS1994;s__UMGS1994 sp900553945	Firmicutes_A	UMGS1994 sp900553945	FALSE	0.000641659	3.192695822	-0.044483431	0.265169903	NA
GUT_GENOME122227.fna	0.008333333	0.000209198	0.051851852	0.00013571	0.026217228	0.00013571	0.001715266	0.000516931	0.007368421	0.000238724	d__Bacteria;p__Firmicutes_A;c__Clostridia;o__Lachnospirales;f__Lachnospiraceae;g__GCA-900066575;s__	Firmicutes_A	GCA-900066575 sp.	FALSE	0.000641659	3.192695822	-0.044483431	0.265169903	NA
GUT_GENOME171643.fna	0.012222222	0.000769105	0.051851852	0.000344182	0.026217228	0.000344182	0.013722127	0.000440749	0.007368421	0.001569293	d__Bacteria;p__Firmicutes;c__Bacilli;o__Lactobacillales;f__Streptococcaceae;g__Streptococcus;s__	Firmicutes	Streptococcus sp.	FALSE	0.000641659	3.192695822	-0.044483431	0.265169903	NA
GUT_GENOME174135.fna	0.011666667	0.001177378	0.051851852	0.000561042	0.026217228	0.000561042	0.012006861	0.000613759	0.007368421	0.002357333	d__Bacteria;p__Firmicutes;c__Bacilli;o__Lactobacillales;f__Streptococcaceae;g__Streptococcus;s__	Firmicutes	Streptococcus sp.	FALSE	0.000641659	3.192695822	-0.044483431	0.265169903	NA
GUT_GENOME281445.fna	0.024444444	0.001996999	0.066666667	0.00049004	0.048689139	0.000524702	0.030874786	0.002284404	0.013684211	0.003071351	d__Bacteria;p__Firmicutes_A;c__Clostridia_A;o__Christensenellales;f__CAG-552;g__;s__	Firmicutes_A	CAG-552 sp.	FALSE	0.000660737	3.179971652	-0.052982456	0.264158576	NA
REFINED_METABAT215_TOP10_CONTIGS_1500_ASSEMBLY_K77_MERGED__Nepal_MoBio_Fiber-Hadza-Nepal_B_3_THA0078JZ.66.fa	0.021666667	0.001148879	0.059259259	0.000400103	0.041198502	0.000483218	0.030874786	0.000959483	0.010526316	0.002222022	d__Bacteria;p__Firmicutes_A;c__Clostridia;o__Lachnospirales;f__Lachnospiraceae;g__UBA9502;s__	Firmicutes_A	UBA9502 sp.	FALSE	0.000692653	3.159484429	-0.048732943	0.263754045	NA
GUT_GENOME268227.fna	0.088888889	0.002081828	0.096296296	0.000607063	0.131086142	0.001813985	0.166380789	0.001756046	0.029473684	0.003545233	d__Bacteria;p__Firmicutes_A;c__Clostridia;o__Oscillospirales;f__Ruminococcaceae;g__Faecalibacterium;s__	Firmicutes_A	Faecalibacterium sp.	FALSE	0.000777738	3.109166515	-0.066822612	0.263147249	NA
REFINED_METABAT215_TOP10_CONTIGS_1500_ASSEMBLY_K77_MERGED__Nepal_MoBio_Fiber-Hadza-Nepal_F_15_RAU1013YZ.36.fa	0.070555556	0.001795449	0.096296296	0.000299544	0.071161049	0.000651336	0.137221269	0.001609435	0.029473684	0.003103281	d__Bacteria;p__Firmicutes_A;c__Clostridia_A;o__Christensenellales;f__Borkfalkiaceae;g__UBA7597;s__UBA7597 sp003448195	Firmicutes_A	UBA7597 sp003448195	FALSE	0.000777738	3.109166515	-0.066822612	0.263147249	NA
GUT_GENOME095490.fna	0.01	0.000962142	0.044444444	0.000408069	0.02247191	0.000408069	0.012006861	0.000510927	0.005263158	0.00225873	d__Bacteria;p__Firmicutes;c__Bacilli;o__Lactobacillales;f__Streptococcaceae;g__Streptococcus;s__	Firmicutes	Streptococcus sp.	FALSE	0.000906152	3.042798802	-0.039181287	0.262135922	NA
GUT_GENOME156224.fna	0.015555556	0.001780056	0.044444444	0.000460487	0.04494382	0.002186591	0.018867925	0.001734021	0.005263158	0.00090565	d__Bacteria;p__Firmicutes_C;c__Negativicutes;o__Veillonellales;f__Veillonellaceae;g__Veillonella;s__Veillonella parvula	Firmicutes_C	Veillonella parvula	FALSE	0.000906152	3.042798802	-0.039181287	0.262135922	NA
GUT_GENOME177056.fna	0.008333333	0.000399869	0.044444444	0.000227775	0.029962547	0.000407376	0.003430532	0.000383277	0.005263158	0.000394495	d__Bacteria;p__Proteobacteria;c__Gammaproteobacteria;o__Enterobacterales;f__Pasteurellaceae;g__Haemophilus_D;s__Haemophilus_D pittmaniae	Proteobacteria	Haemophilus_D pittmaniae	FALSE	0.000906152	3.042798802	-0.039181287	0.262135922	NA
GUT_GENOME025308.fna	0.060555556	0.003569568	0.066666667	0.000639508	0.04494382	0.000741605	0.142367067	0.004189632	0.014736842	0.002317441	d__Bacteria;p__Firmicutes_A;c__Clostridia;o__Oscillospirales;f__Oscillospiraceae;g__CAG-110;s__CAG-110 sp900544705	Firmicutes_A	CAG-110 sp900544705	FALSE	0.000971867	3.01239296	-0.051929825	0.261326861	NA
GUT_GENOME034317.fna	0.006111111	0.003489082	0.02962963	0.000759808	0.02247191	0.003609417	0.006861063	0.002847251	0.001052632	0.005334399	d__Bacteria;p__Firmicutes;c__Bacilli;o__Erysipelotrichales;f__Erysipelatoclostridiaceae;g__Catenibacterium;s__Catenibacterium sp900540665	Firmicutes	Catenibacterium sp900540665	FALSE	0.001040477	2.982767485	-0.028576998	0.259506472	NA
GUT_GENOME095650.fna	0.006666667	0.000441611	0.02962963	9.42E-05	0.02247191	0.00041549	0.008576329	0.00054481	0.001052632	8.23E-05	d__Bacteria;p__Actinobacteriota;c__Actinomycetia;o__Actinomycetales;f__Actinomycetaceae;g__Pauljensenia;s__	Actinobacteriota	Pauljensenia sp.	FALSE	0.001040477	2.982767485	-0.028576998	0.259506472	NA
GUT_GENOME121269.fna	0.005555556	0.002374178	0.02962963	0.001285459	0.014981273	0.001285459	0.008576329	0.003162604	0.001052632	0.002786928	d__Bacteria;p__Firmicutes_A;c__Clostridia;o__Oscillospirales;f__Ruminococcaceae;g__CAG-115;s__CAG-115 sp003516865	Firmicutes_A	CAG-115 sp003516865	FALSE	0.001040477	2.982767485	-0.028576998	0.259506472	NA
GUT_GENOME230645.fna	0.002777778	0.001221851	0.02962963	0.001021013	0.014981273	0.001021013	0	NA	0.001052632	0.002025202	d__Bacteria;p__Bacteroidota;c__Bacteroidia;o__Bacteroidales;f__Bacteroidaceae;g__Prevotella;s__Prevotella corporis	Bacteroidota	Prevotella corporis	FALSE	0.001040477	2.982767485	-0.028576998	0.259506472	NA
REFINED_METABAT215_TOP10_CONTIGS_1500_ASSEMBLY_K77_MERGED__Hadza_MoBio_hadza-A-D_D_16_1621.322.fa	0.002777778	0.000931015	0.02962963	0.00109087	0.014981273	0.00109087	0	NA	0.001052632	0.000291596	d__Bacteria;p__Firmicutes_A;c__Clostridia;o__TANB77;f__CAG-508;g__CAG-269;s__	Firmicutes_A	CAG-269 sp.	TRUE	0.001040477	2.982767485	-0.028576998	0.259506472	NA
REFINED_METABAT215_TOP10_CONTIGS_1500_ASSEMBLY_K77_MERGED__Hadza_MoBio_hadza-E-H_M_20_1921.108.fa	0.003333333	0.005652154	0.02962963	0.003726914	0.014981273	0.003726914	0.001715266	0.009643499	0.001052632	0.00936177	d__Bacteria;p__Firmicutes_A;c__Clostridia;o__Oscillospirales;f__CAG-272;g__CAG-841;s__	Firmicutes_A	CAG-841 sp.	TRUE	0.001040477	2.982767485	-0.028576998	0.259506472	NA
REFINED_METABAT215_TOP10_CONTIGS_1500_ASSEMBLY_K77_MERGED__Nepal_MoBio_Fiber-Hadza-Nepal_F_19_RAU1029Y.44.fa	0.005555556	0.001417443	0.02962963	0.000356054	0.018726592	0.000378362	0.006861063	0.001012829	0.001052632	0.008231299	d__Bacteria;p__Firmicutes_A;c__Clostridia_A;o__Christensenellales;f__UMGS1908;g__UMGS1908;s__	Firmicutes_A	UMGS1908 sp.	FALSE	0.001040477	2.982767485	-0.028576998	0.259506472	NA
REFINED_METABAT215_TOP10_CONTIGS_1500_ASSEMBLY_K77_MERGED__Nepal_MoBio_Fiber-Hadza-Nepal_J_1_RAJ1015YZ.163.fa	0.003333333	0.000295351	0.02962963	0.000181696	0.014981273	0.000181696	0.001715266	0.000392806	0.001052632	0.000652517	d__Bacteria;p__Firmicutes_A;c__Clostridia_A;o__Christensenellales;f__UBA1242;g__UBA9845;s__	Firmicutes_A	UBA9845 sp.	TRUE	0.001040477	2.982767485	-0.028576998	0.259506472	NA
GUT_GENOME000862.fna	0.009444444	0.001318658	0.037037037	0.000891397	0.037453184	0.00060515	0.006861063	0.001182143	0.003157895	0.003879035	d__Bacteria;p__Firmicutes;c__Bacilli;o__Lactobacillales;f__Lactobacillaceae;g__Limosilactobacillus;s__Limosilactobacillus fermentum	Firmicutes	Limosilactobacillus fermentum	FALSE	0.001139771	2.943182542	-0.033879142	0.257079288	NA
GUT_GENOME112985.fna	0.005	0.000825353	0.037037037	0.000185592	0.018726592	0.000185592	0.001715266	0.000656182	0.003157895	0.001948013	d__Bacteria;p__Firmicutes_A;c__Clostridia;o__Oscillospirales;f__UBA644;g__;s__	Firmicutes_A	UBA644 sp.	FALSE	0.001139771	2.943182542	-0.033879142	0.257079288	NA
REFINED_METABAT215_TOP10_CONTIGS_1500_ASSEMBLY_K77_MERGED__Hadza_MoBio_hadza-E-H_E_24_1866.135.fa	0.006111111	0.001666071	0.037037037	0.000699203	0.018726592	0.000699203	0.005145798	0.000947835	0.003157895	0.003995753	d__Bacteria;p__Firmicutes_A;c__Clostridia;o__Oscillospirales;f__Acutalibacteraceae;g__UBA737;s__	Firmicutes_A	UBA737 sp.	FALSE	0.001139771	2.943182542	-0.033879142	0.257079288	NA
REFINED_METABAT215_TOP10_CONTIGS_1500_ASSEMBLY_K77_MERGED__Hadza_PheChl_Fiber-Hadza-Nepal_E_12_1556.127.fa	0.007777778	0.001010252	0.037037037	0.000816555	0.02247191	0.000934009	0.008576329	0.000980068	0.003157895	0.001213046	d__Bacteria;p__Firmicutes_A;c__Clostridia;o__Monoglobales_A;f__UMGS1253;g__;s__	Firmicutes_A	UMGS1253 sp.	TRUE	0.001139771	2.943182542	-0.033879142	0.257079288	NA
GUT_GENOME151978.fna	0.192222222	0.004452065	0.251851852	0.000658471	0.220973783	0.001857763	0.264150943	0.003374185	0.14	0.006850993	d__Bacteria;p__Firmicutes_A;c__Clostridia;o__Lachnospirales;f__Lachnospiraceae;g__Lachnospira;s__Lachnospira sp000436475	Firmicutes_A	Lachnospira sp000436475	FALSE	0.001358139	2.867055805	-0.111851852	0.256067961	NA
GUT_GENOME153922.fna	0.032222222	0.005466361	0.074074074	0.000641034	0.048689139	0.001087516	0.044596913	0.002980428	0.02	0.011864216	d__Bacteria;p__Firmicutes;c__Bacilli;o__RF39;f__CAG-822;g__CAG-878;s__CAG-878 sp000432255	Firmicutes	CAG-878 sp000432255	FALSE	0.001588248	2.799081769	-0.054074074	0.255461165	NA
GUT_GENOME271927.fna	0.021111111	0.002574431	0.074074074	0.00061275	0.059925094	0.001773684	0.005145798	0.001197571	0.02	0.003466143	d__Bacteria;p__Firmicutes;c__Bacilli;o__RF39;f__CAG-1000;g__CAG-460;s__	Firmicutes	CAG-460 sp.	FALSE	0.001588248	2.799081769	-0.054074074	0.255461165	NA
GUT_GENOME009542.fna	0.016111111	0.001006531	0.044444444	0.000166261	0.033707865	0.000404382	0.024013722	0.00121052	0.006315789	0.001433781	d__Bacteria;p__Firmicutes_A;c__Clostridia;o__Oscillospirales;f__CAG-272;g__UMGS1865;s__UMGS1865 sp900555785	Firmicutes_A	UMGS1865 sp900555785	FALSE	0.001628168	2.788300746	-0.038128655	0.254854369	NA
REFINED_METABAT215_TOP10_CONTIGS_1500_ASSEMBLY_K77_MERGED__Hadza_MoBio_hadza-E-H_E_24_1866.6.fa	0.027222222	0.003658252	0.081481481	0.000512465	0.048689139	0.000758801	0.022298456	0.001284702	0.024210526	0.006638643	d__Bacteria;p__Firmicutes_A;c__Clostridia;o__Oscillospirales;f__Ruminococcaceae;g__UBA5884;s__UBA5884 sp900551505	Firmicutes_A	UBA5884 sp900551505	FALSE	0.001677735	2.775276625	-0.057270955	0.254449838	NA
GUT_GENOME000314.fna	0.001666667	0.000872356	0.022222222	0.000872356	0.011235955	0.000872356	0	NA	0	NA	d__Bacteria;p__Firmicutes_A;c__Clostridia;o__Peptostreptococcales;f__Peptostreptococcaceae;g__Paraclostridium;s__Paraclostridium bifermentans	Firmicutes_A	Paraclostridium bifermentans	FALSE	0.001888873	2.723797269	-0.022222222	0.236852751	NA
GUT_GENOME009245.fna	0.002222222	0.000734001	0.022222222	0.000125952	0.014981273	0.000734001	0	NA	0	NA	d__Bacteria;p__Cyanobacteria;c__Vampirovibrionia;o__Gastranaerophilales;f__Gastranaerophilaceae;g__;s__	Cyanobacteria	Gastranaerophilaceae sp.	FALSE	0.001888873	2.723797269	-0.022222222	0.236852751	NA
GUT_GENOME015763.fna	0.014444444	0.001577542	0.022222222	0.000536902	0.014981273	0.001947028	0.037735849	0.001510363	0	NA	d__Bacteria;p__Firmicutes;c__Bacilli;o__Erysipelotrichales;f__Erysipelatoclostridiaceae;g__Catenibacterium;s__	Firmicutes	Catenibacterium sp.	FALSE	0.001888873	2.723797269	-0.022222222	0.236852751	NA
GUT_GENOME065655.fna	0.002222222	0.000430025	0.022222222	0.000224963	0.014981273	0.000430025	0	NA	0	NA	d__Bacteria;p__Bacteroidota;c__Bacteroidia;o__Bacteroidales;f__Porphyromonadaceae;g__Porphyromonas;s__Porphyromonas sp900539155	Bacteroidota	Porphyromonas sp900539155	FALSE	0.001888873	2.723797269	-0.022222222	0.236852751	NA
GUT_GENOME089625.fna	0.001666667	0.000117724	0.022222222	0.000117724	0.011235955	0.000117724	0	NA	0	NA	d__Bacteria;p__Fusobacteriota;c__Fusobacteriia;o__Fusobacteriales;f__Fusobacteriaceae;g__Fusobacterium;s__Fusobacterium sp000235465	Fusobacteriota	Fusobacterium sp000235465	FALSE	0.001888873	2.723797269	-0.022222222	0.236852751	NA
GUT_GENOME096295.fna	0.002777778	0.000242185	0.022222222	0.000212266	0.011235955	0.000212266	0.003430532	0.000287064	0	NA	d__Bacteria;p__Firmicutes_A;c__Clostridia;o__Clostridiales;f__Clostridiaceae;g__Clostridium;s__Clostridium celatum	Firmicutes_A	Clostridium celatum	FALSE	0.001888873	2.723797269	-0.022222222	0.236852751	NA
GUT_GENOME116471.fna	0.002222222	0.000304044	0.022222222	0.000313021	0.014981273	0.000304044	0	NA	0	NA	d__Bacteria;p__Firmicutes_A;c__Clostridia;o__TANB77;f__CAG-508;g__CAG-269;s__	Firmicutes_A	CAG-269 sp.	FALSE	0.001888873	2.723797269	-0.022222222	0.236852751	NA
GUT_GENOME185251.fna	0.002777778	0.000306155	0.022222222	0.000101608	0.011235955	0.000101608	0.003430532	0.000612976	0	NA	d__Bacteria;p__Actinobacteriota;c__Actinomycetia;o__Actinomycetales;f__Actinomycetaceae;g__Actinomyces;s__Actinomyces oris	Actinobacteriota	Actinomyces oris	FALSE	0.001888873	2.723797269	-0.022222222	0.236852751	NA
REFINED_METABAT215_TOP10_CONTIGS_1500_ASSEMBLY_K127_MEGAHIT__Hadza_MoBio_hadza-A-D_C_6_1128.24.fa	0.001666667	0.000236605	0.022222222	0.000236605	0.011235955	0.000236605	0	NA	0	NA	d__Bacteria;p__Proteobacteria;c__Alphaproteobacteria;o__RF32;f__CAG-239;g__CAG-495;s__	Proteobacteria	CAG-495 sp.	TRUE	0.001888873	2.723797269	-0.022222222	0.236852751	NA
REFINED_METABAT215_TOP10_CONTIGS_1500_ASSEMBLY_K77_MERGED__Hadza_MoBio_C-REDO_A_10_1510.79.fa	0.001666667	0.000147121	0.022222222	0.000147121	0.011235955	0.000147121	0	NA	0	NA	d__Bacteria;p__Firmicutes;c__Bacilli;o__RF39;f__CAG-822;g__CAG-822;s__	Firmicutes	CAG-822 sp.	TRUE	0.001888873	2.723797269	-0.022222222	0.236852751	NA
REFINED_METABAT215_TOP10_CONTIGS_1500_ASSEMBLY_K77_MERGED__Hadza_MoBio_C-REDO_E_12_1563.178.fa	0.002777778	0.044409962	0.022222222	0.001617791	0.014981273	0.003275567	0.001715266	0.208947545	0	NA	d__Bacteria;p__Firmicutes;c__Bacilli;o__Bacillales;f__Planococcaceae;g__Kurthia;s__Kurthia sp002418445	Firmicutes	Kurthia sp002418445	FALSE	0.001888873	2.723797269	-0.022222222	0.236852751	NA
REFINED_METABAT215_TOP10_CONTIGS_1500_ASSEMBLY_K77_MERGED__Hadza_MoBio_C-REDO_F_2_1565.145.fa	0.001666667	0.00022072	0.022222222	0.00022072	0.011235955	0.00022072	0	NA	0	NA	d__Bacteria;p__Firmicutes_A;c__Clostridia_A;o__Christensenellales;f__UBA1242;g__;s__	Firmicutes_A	UBA1242 sp.	TRUE	0.001888873	2.723797269	-0.022222222	0.236852751	NA
REFINED_METABAT215_TOP10_CONTIGS_1500_ASSEMBLY_K77_MERGED__Hadza_MoBio_C-REDO_F_3_1566.4.fa	0.002777778	0.003613433	0.022222222	0.000577246	0.018726592	0.003613433	0	NA	0	NA	d__Bacteria;p__Firmicutes_A;c__Clostridia;o__Lachnospirales;f__Lachnospiraceae;g__CAG-95;s__	Firmicutes_A	CAG-95 sp.	FALSE	0.001888873	2.723797269	-0.022222222	0.236852751	NA
REFINED_METABAT215_TOP10_CONTIGS_1500_ASSEMBLY_K77_MERGED__Hadza_MoBio_hadza-A-D_A_22_1120.197.fa	0.001666667	0.00094153	0.022222222	0.00094153	0.011235955	0.00094153	0	NA	0	NA	d__Bacteria;p__Bacteroidota;c__Bacteroidia;o__Bacteroidales;f__Bacteroidaceae;g__UBA4372;s__	Bacteroidota	UBA4372 sp.	TRUE	0.001888873	2.723797269	-0.022222222	0.236852751	NA
REFINED_METABAT215_TOP10_CONTIGS_1500_ASSEMBLY_K77_MERGED__Hadza_MoBio_hadza-A-D_A_22_1120.216.fa	0.002222222	0.000330027	0.022222222	0.000342509	0.011235955	0.000342509	0.001715266	0.000292582	0	NA	d__Bacteria;p__Firmicutes_A;c__Clostridia;o__Oscillospirales;f__CAG-272;g__UBA1740;s__	Firmicutes_A	UBA1740 sp.	TRUE	0.001888873	2.723797269	-0.022222222	0.236852751	NA
REFINED_METABAT215_TOP10_CONTIGS_1500_ASSEMBLY_K77_MERGED__Hadza_MoBio_hadza-A-D_A_22_1120.274.fa	0.002222222	0.001011515	0.022222222	0.000895133	0.011235955	0.000895133	0.001715266	0.001360661	0	NA	d__Bacteria;p__Verrucomicrobiota;c__Kiritimatiellae;o__RFP12;f__UBA1067;g__RUG572;s__	Verrucomicrobiota	RUG572 sp.	TRUE	0.001888873	2.723797269	-0.022222222	0.236852751	NA
REFINED_METABAT215_TOP10_CONTIGS_1500_ASSEMBLY_K77_MERGED__Hadza_MoBio_hadza-A-D_D_16_1621.465.fa	0.001666667	0.000662088	0.022222222	0.000662088	0.011235955	0.000662088	0	NA	0	NA	d__Bacteria;p__Firmicutes;c__Bacilli;o__RF39;f__CAG-1000;g__CAG-460;s__	Firmicutes	CAG-460 sp.	TRUE	0.001888873	2.723797269	-0.022222222	0.236852751	NA
REFINED_METABAT215_TOP10_CONTIGS_1500_ASSEMBLY_K77_MERGED__Hadza_MoBio_hadza-A-D_D_19_1578.63.fa	0.001666667	0.000238319	0.022222222	0.000238319	0.011235955	0.000238319	0	NA	0	NA	d__Bacteria;p__Firmicutes_A;c__Clostridia;o__Oscillospirales;f__Acutalibacteraceae;g__UMGS1279;s__	Firmicutes_A	UMGS1279 sp.	TRUE	0.001888873	2.723797269	-0.022222222	0.236852751	NA
REFINED_METABAT215_TOP10_CONTIGS_1500_ASSEMBLY_K77_MERGED__Hadza_MoBio_hadza-A-D_D_24_1627.75.fa	0.001666667	0.003811632	0.022222222	0.003811632	0.011235955	0.003811632	0	NA	0	NA	d__Bacteria;p__Bacteroidota;c__Bacteroidia;o__Bacteroidales;f__Bacteroidaceae;g__Prevotella;s__	Bacteroidota	Prevotella sp.	TRUE	0.001888873	2.723797269	-0.022222222	0.236852751	NA
REFINED_METABAT215_TOP10_CONTIGS_1500_ASSEMBLY_K77_MERGED__Hadza_MoBio_hadza-A-D_E_17_1054.260.fa	0.003888889	0.002109735	0.022222222	0.001256488	0.026217228	0.002109735	0	NA	0	NA	d__Bacteria;p__Firmicutes;c__Bacilli;o__RF39;f__CAG-611;g__CAG-877;s__	Firmicutes	CAG-877 sp.	TRUE	0.001888873	2.723797269	-0.022222222	0.236852751	NA
REFINED_METABAT215_TOP10_CONTIGS_1500_ASSEMBLY_K77_MERGED__Hadza_MoBio_hadza-A-D_E_19_1056.90.fa	0.001666667	0.000146424	0.022222222	0.000146424	0.011235955	0.000146424	0	NA	0	NA	d__Bacteria;p__Firmicutes_A;c__Clostridia;o__Oscillospirales;f__CAG-272;g__UMGS902;s__	Firmicutes_A	UMGS902 sp.	TRUE	0.001888873	2.723797269	-0.022222222	0.236852751	NA
REFINED_METABAT215_TOP10_CONTIGS_1500_ASSEMBLY_K77_MERGED__Hadza_MoBio_hadza-A-D_E_6_1152.189.fa	0.001666667	0.000790412	0.022222222	0.000790412	0.011235955	0.000790412	0	NA	0	NA	d__Bacteria;p__Firmicutes_A;c__Clostridia_A;o__Christensenellales;f__Borkfalkiaceae;g__;s__	Firmicutes_A	Borkfalkiaceae sp.	TRUE	0.001888873	2.723797269	-0.022222222	0.236852751	NA
REFINED_METABAT215_TOP10_CONTIGS_1500_ASSEMBLY_K77_MERGED__Hadza_MoBio_hadza-A-D_G_8_1096.214.fa	0.001666667	0.000191432	0.022222222	0.000191432	0.011235955	0.000191432	0	NA	0	NA	d__Bacteria;p__Firmicutes_A;c__Clostridia_A;o__Christensenellales;f__;g__;s__	Firmicutes_A	Christensenellales sp.	TRUE	0.001888873	2.723797269	-0.022222222	0.236852751	NA
REFINED_METABAT215_TOP10_CONTIGS_1500_ASSEMBLY_K77_MERGED__Hadza_MoBio_hadza-A-D_H_2_1640.362.fa	0.001666667	0.000197251	0.022222222	0.000197251	0.011235955	0.000197251	0	NA	0	NA	d__Bacteria;p__Firmicutes_A;c__Clostridia_A;o__Christensenellales;f__UBA1242;g__UBA11490;s__	Firmicutes_A	UBA11490 sp.	TRUE	0.001888873	2.723797269	-0.022222222	0.236852751	NA
REFINED_METABAT215_TOP10_CONTIGS_1500_ASSEMBLY_K77_MERGED__Hadza_MoBio_hadza-A-D_K_12_1156.254.fa	0.002777778	0.001058188	0.022222222	0.000461573	0.014981273	0.000987763	0.001715266	0.001339886	0	NA	d__Bacteria;p__Firmicutes_A;c__Clostridia_A;o__Christensenellales;f__DTU072;g__CAG-1782;s__	Firmicutes_A	CAG-1782 sp.	TRUE	0.001888873	2.723797269	-0.022222222	0.236852751	NA
REFINED_METABAT215_TOP10_CONTIGS_1500_ASSEMBLY_K77_MERGED__Hadza_MoBio_hadza-A-D_K_24_1168.354.fa	0.002777778	0.000761117	0.022222222	0.000895431	0.014981273	0.000731172	0.001715266	0.000880897	0	NA	d__Bacteria;p__Firmicutes_A;c__Clostridia_A;o__Christensenellales;f__UBA4651;g__;s__	Firmicutes_A	UBA4651 sp.	TRUE	0.001888873	2.723797269	-0.022222222	0.236852751	NA
REFINED_METABAT215_TOP10_CONTIGS_1500_ASSEMBLY_K77_MERGED__Hadza_MoBio_hadza-A-D_N_3_1523.273.fa	0.001666667	0.001047519	0.022222222	0.001047519	0.011235955	0.001047519	0	NA	0	NA	d__Bacteria;p__Firmicutes_A;c__Clostridia;o__TANB77;f__CAG-508;g__UMGS1754;s__	Firmicutes_A	UMGS1754 sp.	TRUE	0.001888873	2.723797269	-0.022222222	0.236852751	NA
REFINED_METABAT215_TOP10_CONTIGS_1500_ASSEMBLY_K77_MERGED__Hadza_MoBio_hadza-A-D_N_3_1523.78.fa	0.001666667	0.000381405	0.022222222	0.000381405	0.011235955	0.000381405	0	NA	0	NA	d__Bacteria;p__Firmicutes;c__Bacilli;o__Erysipelotrichales;f__Erysipelotrichaceae;g__;s__	Firmicutes	Erysipelotrichaceae sp.	TRUE	0.001888873	2.723797269	-0.022222222	0.236852751	NA
REFINED_METABAT215_TOP10_CONTIGS_1500_ASSEMBLY_K77_MERGED__Hadza_MoBio_hadza-A-D_O_4_1196.90.fa	0.001666667	0.00020334	0.022222222	0.00020334	0.011235955	0.00020334	0	NA	0	NA	d__Bacteria;p__Verrucomicrobiota;c__Verrucomicrobiae;o__Opitutales;f__UBA9783;g__UBA1183;s__	Verrucomicrobiota	UBA1183 sp.	TRUE	0.001888873	2.723797269	-0.022222222	0.236852751	NA
REFINED_METABAT215_TOP10_CONTIGS_1500_ASSEMBLY_K77_MERGED__Hadza_MoBio_hadza-E-H_A_18_1822.362.fa	0.002222222	0.000269085	0.022222222	0.000322737	0.014981273	0.000269085	0	NA	0	NA	d__Bacteria;p__Firmicutes_A;c__Clostridia;o__TANB77;f__CAG-508;g__UMGS1663;s__	Firmicutes_A	UMGS1663 sp.	TRUE	0.001888873	2.723797269	-0.022222222	0.236852751	NA
REFINED_METABAT215_TOP10_CONTIGS_1500_ASSEMBLY_K77_MERGED__Hadza_MoBio_hadza-E-H_A_21_1706.60.fa	0.001666667	0.000792119	0.022222222	0.000792119	0.011235955	0.000792119	0	NA	0	NA	d__Bacteria;p__Actinobacteriota;c__Coriobacteriia;o__Coriobacteriales;f__Eggerthellaceae;g__UMGS1773;s__	Actinobacteriota	UMGS1773 sp.	TRUE	0.001888873	2.723797269	-0.022222222	0.236852751	NA
REFINED_METABAT215_TOP10_CONTIGS_1500_ASSEMBLY_K77_MERGED__Hadza_MoBio_hadza-E-H_D_16_2189.182.fa	0.001666667	0.001757607	0.022222222	0.001757607	0.011235955	0.001757607	0	NA	0	NA	d__Bacteria;p__Firmicutes_A;c__Clostridia;o__Oscillospirales;f__Acutalibacteraceae;g__UBA6857;s__	Firmicutes_A	UBA6857 sp.	TRUE	0.001888873	2.723797269	-0.022222222	0.236852751	NA
REFINED_METABAT215_TOP10_CONTIGS_1500_ASSEMBLY_K77_MERGED__Hadza_MoBio_hadza-E-H_E_6_1848.100.fa	0.002777778	0.001173612	0.022222222	0.000165656	0.014981273	0.000435645	0.001715266	0.004125479	0	NA	d__Bacteria;p__Spirochaetota;c__Brachyspirae;o__Brachyspirales;f__Brachyspiraceae;g__Brachyspira;s__	Spirochaetota	Brachyspira sp.	TRUE	0.001888873	2.723797269	-0.022222222	0.236852751	NA
REFINED_METABAT215_TOP10_CONTIGS_1500_ASSEMBLY_K77_MERGED__Hadza_MoBio_hadza-E-H_F_21_1974.221.fa	0.001666667	0.003257104	0.022222222	0.003257104	0.011235955	0.003257104	0	NA	0	NA	d__Bacteria;p__Firmicutes_A;c__Clostridia;o__Oscillospirales;f__Acutalibacteraceae;g__Ruminococcus_E;s__	Firmicutes_A	Ruminococcus_E sp.	TRUE	0.001888873	2.723797269	-0.022222222	0.236852751	NA
REFINED_METABAT215_TOP10_CONTIGS_1500_ASSEMBLY_K77_MERGED__Hadza_MoBio_hadza-E-H_G_15_1738.160.fa	0.002222222	0.000591599	0.022222222	0.000578973	0.011235955	0.000578973	0.001715266	0.000629477	0	NA	d__Bacteria;p__Firmicutes_A;c__Clostridia_A;o__Christensenellales;f__UMGS1908;g__;s__	Firmicutes_A	UMGS1908 sp.	TRUE	0.001888873	2.723797269	-0.022222222	0.236852751	NA
REFINED_METABAT215_TOP10_CONTIGS_1500_ASSEMBLY_K77_MERGED__Hadza_MoBio_hadza-E-H_G_19_1739.41.fa	0.001666667	0.000357278	0.022222222	0.000357278	0.011235955	0.000357278	0	NA	0	NA	d__Bacteria;p__Proteobacteria;c__Alphaproteobacteria;o__Rickettsiales;f__UBA1997;g__;s__	Proteobacteria	UBA1997 sp.	TRUE	0.001888873	2.723797269	-0.022222222	0.236852751	NA
REFINED_METABAT215_TOP10_CONTIGS_1500_ASSEMBLY_K77_MERGED__Hadza_MoBio_hadza-E-H_G_5_1733.210.fa	0.001666667	0.00028574	0.022222222	0.00028574	0.011235955	0.00028574	0	NA	0	NA	d__Bacteria;p__Firmicutes_A;c__Clostridia;o__TANB77;f__;g__;s__	Firmicutes_A	TANB77 sp.	TRUE	0.001888873	2.723797269	-0.022222222	0.236852751	NA
REFINED_METABAT215_TOP10_CONTIGS_1500_ASSEMBLY_K77_MERGED__Hadza_MoBio_hadza-E-H_I_3_1743.202.fa	0.001666667	0.000568699	0.022222222	0.000568699	0.011235955	0.000568699	0	NA	0	NA	d__Bacteria;p__Actinobacteriota;c__Coriobacteriia;o__Coriobacteriales;f__Eggerthellaceae;g__UMGS1502;s__	Actinobacteriota	UMGS1502 sp.	TRUE	0.001888873	2.723797269	-0.022222222	0.236852751	NA
REFINED_METABAT215_TOP10_CONTIGS_1500_ASSEMBLY_K77_MERGED__Hadza_MoBio_hadza-E-H_J_6_2308.192.fa	0.002222222	0.002248993	0.022222222	0.000905626	0.014981273	0.002248993	0	NA	0	NA	d__Bacteria;p__Firmicutes_A;c__Clostridia;o__Oscillospirales;f__Ruminococcaceae;g__CAG-115;s__	Firmicutes_A	CAG-115 sp.	TRUE	0.001888873	2.723797269	-0.022222222	0.236852751	NA
REFINED_METABAT215_TOP10_CONTIGS_1500_ASSEMBLY_K77_MERGED__Hadza_MoBio_hadza-E-H_K_13_1776.358.fa	0.006111111	0.0017084	0.022222222	0.000384457	0.011235955	0.000384457	0.013722127	0.002204879	0	NA	d__Bacteria;p__Firmicutes_C;c__Negativicutes;o__Veillonellales;f__Veillonellaceae;g__Veillonella;s__Veillonella sp900550455	Firmicutes_C	Veillonella sp900550455	FALSE	0.001888873	2.723797269	-0.022222222	0.236852751	NA
REFINED_METABAT215_TOP10_CONTIGS_1500_ASSEMBLY_K77_MERGED__Hadza_MoBio_hadza-E-H_K_13_1776.393.fa	0.001666667	0.001140032	0.022222222	0.001140032	0.011235955	0.001140032	0	NA	0	NA	d__Bacteria;p__Firmicutes_A;c__Clostridia;o__Clostridiales;f__Clostridiaceae;g__Clostridium;s__	Firmicutes_A	Clostridium sp.	TRUE	0.001888873	2.723797269	-0.022222222	0.236852751	NA
REFINED_METABAT215_TOP10_CONTIGS_1500_ASSEMBLY_K77_MERGED__Hadza_MoBio_hadza-E-H_K_17_1778.41.fa	0.005	0.001492982	0.022222222	0.000557702	0.011235955	0.000557702	0.010291595	0.001960622	0	NA	d__Bacteria;p__Actinobacteriota;c__Coriobacteriia;o__Coriobacteriales;f__Eggerthellaceae;g__CAG-1427;s__	Actinobacteriota	CAG-1427 sp.	TRUE	0.001888873	2.723797269	-0.022222222	0.236852751	NA
REFINED_METABAT215_TOP10_CONTIGS_1500_ASSEMBLY_K77_MERGED__Hadza_MoBio_hadza-E-H_K_21_1780.114.fa	0.005555556	0.004575209	0.022222222	0.008033139	0.029962547	0.005439934	0.003430532	0.001116312	0	NA	d__Bacteria;p__Eremiobacterota;c__UBP9;o__UBA4705;f__UBA4705;g__UBA4705;s__	Eremiobacterota	UBA4705 sp.	FALSE	0.001888873	2.723797269	-0.022222222	0.236852751	NA
REFINED_METABAT215_TOP10_CONTIGS_1500_ASSEMBLY_K77_MERGED__Hadza_MoBio_hadza-E-H_N_14_2337.56.fa	0.001666667	0.000943701	0.022222222	0.000943701	0.011235955	0.000943701	0	NA	0	NA	d__Bacteria;p__Firmicutes_A;c__Clostridia;o__Lachnospirales;f__Lachnospiraceae;g__Eubacterium_I;s__	Firmicutes_A	Eubacterium_I sp.	TRUE	0.001888873	2.723797269	-0.022222222	0.236852751	NA
REFINED_METABAT215_TOP10_CONTIGS_1500_ASSEMBLY_K77_MERGED__Hadza_MoBio_hadza-E-H_N_16_2338.143.fa	0.002222222	0.002713929	0.022222222	0.000326141	0.011235955	0.000326141	0.001715266	0.009877293	0	NA	d__Bacteria;p__Firmicutes_A;c__Clostridia;o__Oscillospirales;f__Acutalibacteraceae;g__UBA737;s__	Firmicutes_A	UBA737 sp.	TRUE	0.001888873	2.723797269	-0.022222222	0.236852751	NA
REFINED_METABAT215_TOP10_CONTIGS_1500_ASSEMBLY_K77_MERGED__Hadza_MoBio_hadza-E-H_N_16_2338.96.fa	0.002777778	0.000633125	0.022222222	0.000400882	0.014981273	0.000501677	0.001715266	0.001158916	0	NA	d__Bacteria;p__Firmicutes_A;c__Clostridia_A;o__Christensenellales;f__UMGS1908;g__;s__	Firmicutes_A	UMGS1908 sp.	TRUE	0.001888873	2.723797269	-0.022222222	0.236852751	NA
REFINED_METABAT215_TOP10_CONTIGS_1500_ASSEMBLY_K77_MERGED__Hadza_MoBio_hadza-E-H_N_6_2333.170.fa	0.001666667	0.00035934	0.022222222	0.00035934	0.011235955	0.00035934	0	NA	0	NA	d__Bacteria;p__Firmicutes;c__Bacilli;o__RFN20;f__CAG-826;g__RUG131;s__	Firmicutes	RUG131 sp.	TRUE	0.001888873	2.723797269	-0.022222222	0.236852751	NA
REFINED_METABAT215_TOP10_CONTIGS_1500_ASSEMBLY_K77_MERGED__Hadza_MoBio_hadza-E-H_P_21_2150.205.fa	0.004444444	0.005465719	0.022222222	0.007149641	0.026217228	0.006101148	0.001715266	0.001017712	0	NA	d__Bacteria;p__Firmicutes;c__Bacilli;o__RF39;f__CAG-1000;g__CAG-1000;s__	Firmicutes	CAG-1000 sp.	TRUE	0.001888873	2.723797269	-0.022222222	0.236852751	NA
REFINED_METABAT215_TOP10_CONTIGS_1500_ASSEMBLY_K77_MERGED__Hadza_MoBio_hadza-E-H_P_24_2355.29.fa	0.002222222	0.002541602	0.022222222	0.001671546	0.011235955	0.001671546	0.001715266	0.005151768	0	NA	d__Bacteria;p__Spirochaetota;c__Spirochaetia;o__Treponematales;f__Treponemataceae;g__Treponema_D;s__	Spirochaetota	Treponema_D sp.	TRUE	0.001888873	2.723797269	-0.022222222	0.236852751	NA
REFINED_METABAT215_TOP10_CONTIGS_1500_ASSEMBLY_K77_MERGED__Hadza_MoBio_hadza-I-L_B_5_2673.112.fa	0.005	0.0017415	0.022222222	0.000657047	0.018726592	0.0017141	0.006861063	0.001775751	0	NA	d__Bacteria;p__Firmicutes_A;c__Clostridia;o__Oscillospirales;f__CAG-272;g__CAG-390;s__	Firmicutes_A	CAG-390 sp.	TRUE	0.001888873	2.723797269	-0.022222222	0.236852751	NA
REFINED_METABAT215_TOP10_CONTIGS_1500_ASSEMBLY_K77_MERGED__Hadza_MoBio_hadza-I-L_B_9_2646.109.fa	0.001666667	0.000120828	0.022222222	0.000120828	0.011235955	0.000120828	0	NA	0	NA	d__Bacteria;p__Firmicutes;c__Bacilli;o__RF39;f__CAG-611;g__UMGS1572;s__	Firmicutes	UMGS1572 sp.	TRUE	0.001888873	2.723797269	-0.022222222	0.236852751	NA
REFINED_METABAT215_TOP10_CONTIGS_1500_ASSEMBLY_K77_MERGED__Hadza_MoBio_hadza-I-L_B_9_2646.142.fa	0.001666667	0.000381633	0.022222222	0.000381633	0.011235955	0.000381633	0	NA	0	NA	d__Bacteria;p__Firmicutes_A;c__Clostridia;o__Oscillospirales;f__Ruminococcaceae;g__;s__	Firmicutes_A	Ruminococcaceae sp.	TRUE	0.001888873	2.723797269	-0.022222222	0.236852751	NA
REFINED_METABAT215_TOP10_CONTIGS_1500_ASSEMBLY_K77_MERGED__Hadza_MoBio_hadza-I-L_D_12_1182.11.fa	0.002222222	0.001105545	0.022222222	0.001444228	0.014981273	0.001105545	0	NA	0	NA	d__Bacteria;p__Firmicutes;c__Bacilli;o__RF39;f__CAG-611;g__CAG-611;s__	Firmicutes	CAG-611 sp.	TRUE	0.001888873	2.723797269	-0.022222222	0.236852751	NA
REFINED_METABAT215_TOP10_CONTIGS_1500_ASSEMBLY_K77_MERGED__Hadza_MoBio_hadza-I-L_D_12_1182.35.fa	0.002222222	0.001355049	0.022222222	0.000841779	0.011235955	0.000841779	0.001715266	0.002894856	0	NA	d__Bacteria;p__Firmicutes;c__Bacilli;o__RF39;f__CAG-1000;g__CAG-533;s__	Firmicutes	CAG-533 sp.	TRUE	0.001888873	2.723797269	-0.022222222	0.236852751	NA
REFINED_METABAT215_TOP10_CONTIGS_1500_ASSEMBLY_K77_MERGED__Hadza_MoBio_hadza-I-L_D_12_1182.375.fa	0.001666667	0.000503603	0.022222222	0.000503603	0.011235955	0.000503603	0	NA	0	NA	d__Bacteria;p__Firmicutes_A;c__Clostridia_A;o__Christensenellales;f__UBA1242;g__UBA7868;s__	Firmicutes_A	UBA7868 sp.	TRUE	0.001888873	2.723797269	-0.022222222	0.236852751	NA
REFINED_METABAT215_TOP10_CONTIGS_1500_ASSEMBLY_K77_MERGED__Hadza_MoBio_hadza-I-L_F_16_1210.256.fa	0.001666667	0.000976719	0.022222222	0.000976719	0.011235955	0.000976719	0	NA	0	NA	d__Bacteria;p__Firmicutes_A;c__Clostridia_A;o__Christensenellales;f__UBA1242;g__UBA4626;s__	Firmicutes_A	UBA4626 sp.	TRUE	0.001888873	2.723797269	-0.022222222	0.236852751	NA
REFINED_METABAT215_TOP10_CONTIGS_1500_ASSEMBLY_K77_MERGED__Hadza_MoBio_hadza-I-L_F_3_2652.128.fa	0.001666667	0.000835919	0.022222222	0.000835919	0.011235955	0.000835919	0	NA	0	NA	d__Bacteria;p__Firmicutes;c__Bacilli;o__RF39;f__CAG-1000;g__CAG-460;s__	Firmicutes	CAG-460 sp.	TRUE	0.001888873	2.723797269	-0.022222222	0.236852751	NA
REFINED_METABAT215_TOP10_CONTIGS_1500_ASSEMBLY_K77_MERGED__Hadza_MoBio_hadza-I-L_F_8_1202.125.fa	0.002777778	0.000820909	0.022222222	0.000530284	0.011235955	0.000530284	0.003430532	0.001256846	0	NA	d__Bacteria;p__Firmicutes_A;c__Clostridia_A;o__Christensenellales;f__UBA1242;g__UBA11490;s__	Firmicutes_A	UBA11490 sp.	FALSE	0.001888873	2.723797269	-0.022222222	0.236852751	NA
REFINED_METABAT215_TOP10_CONTIGS_1500_ASSEMBLY_K77_MERGED__Hadza_MoBio_hadza-I-L_G_24_2613.96.fa	0.001666667	0.00270636	0.022222222	0.00270636	0.011235955	0.00270636	0	NA	0	NA	d__Bacteria;p__Spirochaetota;c__Spirochaetia;o__Sphaerochaetales;f__Sphaerochaetaceae;g__UBA9732;s__	Spirochaetota	UBA9732 sp.	TRUE	0.001888873	2.723797269	-0.022222222	0.236852751	NA
REFINED_METABAT215_TOP10_CONTIGS_1500_ASSEMBLY_K77_MERGED__Hadza_MoBio_hadza-I-L_I_17_2476.103.fa	0.002222222	0.000702214	0.022222222	0.000524799	0.014981273	0.000702214	0	NA	0	NA	d__Bacteria;p__Firmicutes_A;c__Clostridia;o__Oscillospirales;f__CAG-272;g__UMGS1865;s__	Firmicutes_A	UMGS1865 sp.	TRUE	0.001888873	2.723797269	-0.022222222	0.236852751	NA
REFINED_METABAT215_TOP10_CONTIGS_1500_ASSEMBLY_K77_MERGED__Hadza_MoBio_hadza-I-L_I_19_2477.248.fa	0.001666667	0.000605199	0.022222222	0.000605199	0.011235955	0.000605199	0	NA	0	NA	d__Bacteria;p__Firmicutes_A;c__Clostridia;o__Oscillospirales;f__CAG-272;g__;s__	Firmicutes_A	CAG-272 sp.	TRUE	0.001888873	2.723797269	-0.022222222	0.236852751	NA
REFINED_METABAT215_TOP10_CONTIGS_1500_ASSEMBLY_K77_MERGED__Hadza_MoBio_hadza-I-L_J_13_1252.103.fa	0.002222222	0.000678004	0.022222222	0.000811963	0.011235955	0.000811963	0.001715266	0.000276128	0	NA	d__Bacteria;p__Firmicutes;c__Bacilli;o__RF39;f__CAG-433;g__;s__	Firmicutes	CAG-433 sp.	TRUE	0.001888873	2.723797269	-0.022222222	0.236852751	NA
REFINED_METABAT215_TOP10_CONTIGS_1500_ASSEMBLY_K77_MERGED__Hadza_MoBio_hadza-I-L_J_9_1249.200.fa	0.003888889	0.000363469	0.022222222	0.000112885	0.014981273	9.67E-05	0.005145798	0.000719135	0	NA	d__Bacteria;p__Firmicutes_A;c__Clostridia_A;o__Christensenellales;f__UBA1242;g__UBA11517;s__	Firmicutes_A	UBA11517 sp.	TRUE	0.001888873	2.723797269	-0.022222222	0.236852751	NA
REFINED_METABAT215_TOP10_CONTIGS_1500_ASSEMBLY_K77_MERGED__Hadza_MoBio_hadza-I-L_K_19_2488.137.fa	0.01	0.005343825	0.022222222	0.001440347	0.029962547	0.002798726	0.017152659	0.007379905	0	NA	d__Bacteria;p__Bacteroidota;c__Bacteroidia;o__Bacteroidales;f__Bacteroidaceae;g__Prevotellamassilia;s__	Bacteroidota	Prevotellamassilia sp.	TRUE	0.001888873	2.723797269	-0.022222222	0.236852751	NA
REFINED_METABAT215_TOP10_CONTIGS_1500_ASSEMBLY_K77_MERGED__Hadza_MoBio_hadza-I-L_K_19_2488.213.fa	0.001666667	7.47E-05	0.022222222	7.47E-05	0.011235955	7.47E-05	0	NA	0	NA	d__Bacteria;p__Firmicutes_A;c__Clostridia_A;o__Christensenellales;f__UBA1242;g__UBA9845;s__	Firmicutes_A	UBA9845 sp.	TRUE	0.001888873	2.723797269	-0.022222222	0.236852751	NA
REFINED_METABAT215_TOP10_CONTIGS_1500_ASSEMBLY_K77_MERGED__Hadza_MoBio_hadza-I-L_K_9_2483.169.fa	0.003333333	0.000959751	0.022222222	0.000667706	0.018726592	0.000919236	0.001715266	0.001162326	0	NA	d__Bacteria;p__Firmicutes_A;c__Clostridia;o__Oscillospirales;f__Oscillospiraceae;g__ER4;s__	Firmicutes_A	ER4 sp.	TRUE	0.001888873	2.723797269	-0.022222222	0.236852751	NA
REFINED_METABAT215_TOP10_CONTIGS_1500_ASSEMBLY_K77_MERGED__Hadza_MoBio_hadza-I-L_K_9_2483.412.fa	0.001666667	0.000553835	0.022222222	0.000553835	0.011235955	0.000553835	0	NA	0	NA	d__Bacteria;p__Firmicutes;c__Bacilli;o__RF39;f__CAG-1000;g__CAG-533;s__	Firmicutes	CAG-533 sp.	TRUE	0.001888873	2.723797269	-0.022222222	0.236852751	NA
REFINED_METABAT215_TOP10_CONTIGS_1500_ASSEMBLY_K77_MERGED__Hadza_MoBio_hadza-I-L_O_2_2674.257.fa	0.001666667	0.000120101	0.022222222	0.000120101	0.011235955	0.000120101	0	NA	0	NA	d__Bacteria;p__Firmicutes;c__Bacilli;o__RF39;f__CAG-611;g__CAG-877;s__	Firmicutes	CAG-877 sp.	TRUE	0.001888873	2.723797269	-0.022222222	0.236852751	NA
REFINED_METABAT215_TOP10_CONTIGS_1500_ASSEMBLY_K77_MERGED__Hadza_PheChl_Fiber-Hadza-Nepal_A_10_1531.310.fa	0.002222222	0.000692897	0.022222222	0.000106911	0.014981273	0.000692897	0	NA	0	NA	d__Bacteria;p__Firmicutes_A;c__Clostridia;o__TANB77;f__CAG-508;g__CAG-492;s__	Firmicutes_A	CAG-492 sp.	TRUE	0.001888873	2.723797269	-0.022222222	0.236852751	NA
REFINED_METABAT215_TOP10_CONTIGS_1500_ASSEMBLY_K77_MERGED__Hadza_PheChl_Fiber-Hadza-Nepal_A_10_1531.92.fa	0.001666667	0.000416798	0.022222222	0.000416798	0.011235955	0.000416798	0	NA	0	NA	d__Bacteria;p__Actinobacteriota;c__Coriobacteriia;o__Coriobacteriales;f__Eggerthellaceae;g__;s__	Actinobacteriota	Eggerthellaceae sp.	TRUE	0.001888873	2.723797269	-0.022222222	0.236852751	NA
REFINED_METABAT215_TOP10_CONTIGS_1500_ASSEMBLY_K77_MERGED__Hadza_PheChl_Fiber-Hadza-Nepal_A_12_1545.112.fa	0.001666667	0.00025148	0.022222222	0.00025148	0.011235955	0.00025148	0	NA	0	NA	d__Bacteria;p__Firmicutes;c__Bacilli;o__Lactobacillales;f__Lactobacillaceae;g__Lactobacillus_G;s__	Firmicutes	Lactobacillus_G sp.	TRUE	0.001888873	2.723797269	-0.022222222	0.236852751	NA
REFINED_METABAT215_TOP10_CONTIGS_1500_ASSEMBLY_K77_MERGED__Hadza_PheChl_Fiber-Hadza-Nepal_A_18_1651.162.fa	0.001666667	0.000538017	0.022222222	0.000538017	0.011235955	0.000538017	0	NA	0	NA	d__Bacteria;p__Bacteroidota;c__Bacteroidia;o__Bacteroidales;f__Bacteroidaceae;g__Prevotella;s__	Bacteroidota	Prevotella sp.	TRUE	0.001888873	2.723797269	-0.022222222	0.236852751	NA
REFINED_METABAT215_TOP10_CONTIGS_1500_ASSEMBLY_K77_MERGED__Hadza_PheChl_Fiber-Hadza-Nepal_A_18_1651.171.fa	0.001666667	0.00059149	0.022222222	0.00059149	0.011235955	0.00059149	0	NA	0	NA	d__Bacteria;p__Firmicutes;c__Bacilli;o__Lactobacillales;f__Streptococcaceae;g__Streptococcus;s__Streptococcus equinus_B	Firmicutes	Streptococcus equinus_B	TRUE	0.001888873	2.723797269	-0.022222222	0.236852751	NA
REFINED_METABAT215_TOP10_CONTIGS_1500_ASSEMBLY_K77_MERGED__Hadza_PheChl_Fiber-Hadza-Nepal_A_2_1112.462.fa	0.001666667	0.000653683	0.022222222	0.000653683	0.011235955	0.000653683	0	NA	0	NA	d__Bacteria;p__Bacteroidota;c__Bacteroidia;o__Bacteroidales;f__UBA932;g__UBA1232;s__	Bacteroidota	UBA1232 sp.	TRUE	0.001888873	2.723797269	-0.022222222	0.236852751	NA
REFINED_METABAT215_TOP10_CONTIGS_1500_ASSEMBLY_K77_MERGED__Hadza_PheChl_Fiber-Hadza-Nepal_A_24_1660.20.fa	0.003333333	0.002896205	0.022222222	0.000294986	0.011235955	0.000294986	0.005145798	0.005497424	0	NA	d__Bacteria;p__Firmicutes_A;c__Clostridia;o__Oscillospirales;f__Oscillospiraceae;g__UBA1777;s__	Firmicutes_A	UBA1777 sp.	TRUE	0.001888873	2.723797269	-0.022222222	0.236852751	NA
REFINED_METABAT215_TOP10_CONTIGS_1500_ASSEMBLY_K77_MERGED__Hadza_PheChl_Fiber-Hadza-Nepal_C_14_2320.229.fa	0.002777778	0.006533774	0.022222222	0.002165456	0.014981273	0.002352582	0.001715266	0.02325854	0	NA	d__Bacteria;p__Firmicutes_A;c__Clostridia;o__Oscillospirales;f__Oscillospiraceae;g__CAG-110;s__CAG-110 sp900548795	Firmicutes_A	CAG-110 sp900548795	FALSE	0.001888873	2.723797269	-0.022222222	0.236852751	NA
REFINED_METABAT215_TOP10_CONTIGS_1500_ASSEMBLY_K77_MERGED__Hadza_PheChl_Fiber-Hadza-Nepal_C_16_2355.132.fa	0.003333333	0.001398798	0.022222222	0.000318815	0.018726592	0.001507736	0.001715266	0.000854107	0	NA	d__Bacteria;p__Firmicutes_A;c__Clostridia;o__TANB77;f__CAG-508;g__CAG-452;s__	Firmicutes_A	CAG-452 sp.	TRUE	0.001888873	2.723797269	-0.022222222	0.236852751	NA
REFINED_METABAT215_TOP10_CONTIGS_1500_ASSEMBLY_K77_MERGED__Hadza_PheChl_Fiber-Hadza-Nepal_C_16_2355.91.fa	0.003333333	0.002612296	0.022222222	0.00380888	0.018726592	0.002904467	0.001715266	0.001151442	0	NA	d__Bacteria;p__Firmicutes_A;c__Clostridia;o__TANB77;f__CAG-508;g__CAG-269;s__	Firmicutes_A	CAG-269 sp.	TRUE	0.001888873	2.723797269	-0.022222222	0.236852751	NA
REFINED_METABAT215_TOP10_CONTIGS_1500_ASSEMBLY_K77_MERGED__Hadza_PheChl_Fiber-Hadza-Nepal_C_24_1307.45.fa	0.001666667	0.000967989	0.022222222	0.000967989	0.011235955	0.000967989	0	NA	0	NA	d__Bacteria;p__Firmicutes_A;c__Clostridia;o__Oscillospirales;f__Oscillospiraceae;g__;s__	Firmicutes_A	Oscillospiraceae sp.	TRUE	0.001888873	2.723797269	-0.022222222	0.236852751	NA
REFINED_METABAT215_TOP10_CONTIGS_1500_ASSEMBLY_K77_MERGED__Hadza_PheChl_Fiber-Hadza-Nepal_C_8_2273.126.fa	0.001666667	0.000139537	0.022222222	0.000139537	0.011235955	0.000139537	0	NA	0	NA	d__Bacteria;p__Firmicutes_A;c__Clostridia;o__Oscillospirales;f__Acutalibacteraceae;g__UMGS1491;s__	Firmicutes_A	UMGS1491 sp.	TRUE	0.001888873	2.723797269	-0.022222222	0.236852751	NA
REFINED_METABAT215_TOP10_CONTIGS_1500_ASSEMBLY_K77_MERGED__Hadza_PheChl_Fiber-Hadza-Nepal_E_10_1530.219.fa	0.001666667	0.000264623	0.022222222	0.000264623	0.011235955	0.000264623	0	NA	0	NA	d__Bacteria;p__Firmicutes;c__Bacilli;o__Erysipelotrichales;f__Erysipelatoclostridiaceae;g__;s__	Firmicutes	Erysipelatoclostridiaceae sp.	TRUE	0.001888873	2.723797269	-0.022222222	0.236852751	NA
REFINED_METABAT215_TOP10_CONTIGS_1500_ASSEMBLY_K77_MERGED__Hadza_PheChl_Fiber-Hadza-Nepal_E_18_1662.60.fa	0.001666667	0.000618264	0.022222222	0.000618264	0.011235955	0.000618264	0	NA	0	NA	d__Bacteria;p__Actinobacteriota;c__Coriobacteriia;o__Coriobacteriales;f__Eggerthellaceae;g__UMGS1773;s__	Actinobacteriota	UMGS1773 sp.	TRUE	0.001888873	2.723797269	-0.022222222	0.236852751	NA
REFINED_METABAT215_TOP10_CONTIGS_1500_ASSEMBLY_K77_MERGED__Hadza_PheChl_Fiber-Hadza-Nepal_E_2_1315.126.fa	0.001666667	0.000170644	0.022222222	0.000170644	0.011235955	0.000170644	0	NA	0	NA	d__Bacteria;p__Firmicutes;c__Bacilli;o__RF39;f__CAG-611;g__CAG-611;s__	Firmicutes	CAG-611 sp.	TRUE	0.001888873	2.723797269	-0.022222222	0.236852751	NA
REFINED_METABAT215_TOP10_CONTIGS_1500_ASSEMBLY_K77_MERGED__Hadza_PheChl_Fiber-Hadza-Nepal_E_4_1526.367.fa	0.001666667	0.00021064	0.022222222	0.00021064	0.011235955	0.00021064	0	NA	0	NA	d__Bacteria;p__Firmicutes_A;c__Clostridia;o__Oscillospirales;f__CAG-382;g__UMGS1052;s__	Firmicutes_A	UMGS1052 sp.	TRUE	0.001888873	2.723797269	-0.022222222	0.236852751	NA
REFINED_METABAT215_TOP10_CONTIGS_1500_ASSEMBLY_K77_MERGED__Hadza_PheChl_Fiber-Hadza-Nepal_I_12_1518.110.fa	0.001666667	0.00034641	0.022222222	0.00034641	0.011235955	0.00034641	0	NA	0	NA	d__Bacteria;p__Firmicutes_A;c__Clostridia;o__Oscillospirales;f__Acutalibacteraceae;g__UMGS1491;s__	Firmicutes_A	UMGS1491 sp.	TRUE	0.001888873	2.723797269	-0.022222222	0.236852751	NA
REFINED_METABAT215_TOP10_CONTIGS_1500_ASSEMBLY_K77_MERGED__Nepal_MoBio_Fiber-Hadza-Nepal_D_21_CHE1011TZ.23.fa	0.002777778	0.000221439	0.022222222	0.00016775	0.018726592	0.000221439	0	NA	0	NA	d__Bacteria;p__Firmicutes_A;c__Clostridia;o__TANB77;f__CAG-508;g__;s__	Firmicutes_A	CAG-508 sp.	TRUE	0.001888873	2.723797269	-0.022222222	0.236852751	NA
GUT_GENOME205574.fna	0.064444444	0.00790094	0.133333333	0.000718689	0.104868914	0.002822736	0.061749571	0.008059538	0.054736842	0.010525559	d__Bacteria;p__Firmicutes_A;c__Clostridia;o__Lachnospirales;f__Lachnospiraceae;g__Bacteroides_F;s__Bacteroides_F pectinophilus	Firmicutes_A	Bacteroides_F pectinophilus	FALSE	0.002060008	2.686131049	-0.078596491	0.219255663	NA
REFINED_METABAT215_TOP10_CONTIGS_1500_ASSEMBLY_K77_MERGED__Nepal_MoBio_Fiber-Hadza-Nepal_H_1_THA1057JZ.33.fa	0.111666667	0.004306714	0.2	0.000706337	0.157303371	0.001565001	0.104631218	0.002842904	0.103157895	0.006392881	d__Bacteria;p__Firmicutes_A;c__Clostridia;o__Lachnospirales;f__Lachnospiraceae;g__TF01-11;s__TF01-11 sp001916135	Firmicutes_A	TF01-11 sp001916135	FALSE	0.002178557	2.661831021	-0.096842105	0.218851133	NA
GUT_GENOME245758.fna	0.055555556	0.009849469	0.140740741	0.001844223	0.082397004	0.001621842	0.032590051	0.005822228	0.062105263	0.014214307	d__Bacteria;p__Firmicutes_A;c__Clostridia;o__Oscillospirales;f__Ruminococcaceae;g__Ruminiclostridium_E;s__Ruminiclostridium_E sp900539195	Firmicutes_A	Ruminiclostridium_E sp900539195	FALSE	0.002182508	2.661044063	-0.078635478	0.218446602	NA
GUT_GENOME270871.fna	0.063888889	0.007722523	0.133333333	0.003425272	0.127340824	0.003336432	0.048027444	0.002464969	0.055789474	0.013313817	d__Bacteria;p__Firmicutes;c__Bacilli;o__RF39;f__CAG-1000;g__CAG-628;s__CAG-628 sp000438415	Firmicutes	CAG-628 sp000438415	FALSE	0.002222071	2.653242098	-0.07754386	0.218042071	NA
GUT_GENOME141003.fna	0.009444444	0.0060515	0.037037037	0.000193978	0.026217228	0.002919062	0.010291595	0.006436176	0.004210526	0.010956254	d__Bacteria;p__Firmicutes;c__Bacilli;o__Lactobacillales;f__Lactobacillaceae;g__Ligilactobacillus;s__Ligilactobacillus salivarius	Firmicutes	Ligilactobacillus salivarius	FALSE	0.002309166	2.636544775	-0.032826511	0.217435275	NA
GUT_GENOME212098.fna	0.036111111	0.008645573	0.037037037	0.005347257	0.108614232	0.011786321	0.054888508	0.005709147	0.004210526	0.009366567	d__Bacteria;p__Firmicutes;c__Bacilli;o__Lactobacillales;f__Streptococcaceae;g__Streptococcus;s__Streptococcus lutetiensis	Firmicutes	Streptococcus lutetiensis	FALSE	0.002309166	2.636544775	-0.032826511	0.217435275	NA
GUT_GENOME011056.fna	0.012777778	0.002364149	0.059259259	0.000378622	0.029962547	0.000378622	0.003430532	0.000303587	0.013684211	0.003903022	d__Bacteria;p__Firmicutes_A;c__Clostridia_A;o__Christensenellales;f__UBA1242;g__;s__	Firmicutes_A	UBA1242 sp.	FALSE	0.002317948	2.634896239	-0.045575049	0.216828479	NA
GUT_GENOME113559.fna	0.042222222	0.01060748	0.111111111	0.00124154	0.059925094	0.001250017	0.032590051	0.009165247	0.043157895	0.014927525	d__Bacteria;p__Firmicutes_A;c__Clostridia;o__Oscillospirales;f__Ruminococcaceae;g__Ruminiclostridium_E;s__Ruminiclostridium_E sp003512525	Firmicutes_A	Ruminiclostridium_E sp003512525	FALSE	0.002640139	2.578373249	-0.067953216	0.216423948	NA
GUT_GENOME000701.fna	0.482777778	0.006385087	0.77037037	0.00220929	0.464419476	0.002417937	0.233276158	0.002894109	0.641052632	0.007972442	d__Bacteria;p__Firmicutes_A;c__Clostridia;o__Lachnospirales;f__Lachnospiraceae;g__Blautia_A;s__Blautia_A sp900066165	Firmicutes_A	Blautia_A sp900066165	FALSE	0.002659566	2.575189278	-0.129317739	0.216019417	NA
REFINED_METABAT215_TOP10_CONTIGS_1500_ASSEMBLY_K77_MERGED__Hadza_MoBio_hadza-E-H_A_4_1815.199.fa	0.026666667	0.002041999	0.081481481	0.002914537	0.052434457	0.002504072	0.015437393	0.001059409	0.026315789	0.00213697	d__Bacteria;p__Firmicutes_A;c__Clostridia;o__TANB77;f__CAG-508;g__CAG-269;s__	Firmicutes_A	CAG-269 sp.	FALSE	0.002819815	2.549779443	-0.055165692	0.215614887	NA
GUT_GENOME143746.fna	0.04	0.008419105	0.02962963	0.000874343	0.063670412	0.016975167	0.090909091	0.004846127	0.002105263	0.030376478	d__Bacteria;p__Proteobacteria;c__Gammaproteobacteria;o__Enterobacterales;f__Enterobacteriaceae;g__Enterobacter;s__Enterobacter roggenkampii	Proteobacteria	Enterobacter roggenkampii	FALSE	0.002819943	2.549759611	-0.027524366	0.214401294	NA
GUT_GENOME251712.fna	0.003333333	0.006230573	0.02962963	0.000144068	0.014981273	0.000144068	0	NA	0.002105263	0.018403582	d__Bacteria;p__Firmicutes;c__Bacilli;o__RFN20;f__CAG-826;g__RUG131;s__RUG131 sp900315885	Firmicutes	RUG131 sp900315885	FALSE	0.002819943	2.549759611	-0.027524366	0.214401294	NA
REFINED_METABAT215_TOP10_CONTIGS_1500_ASSEMBLY_K77_MERGED__Hadza_MoBio_hadza-A-D_P_17_1504.11.fa	0.006666667	0.002301606	0.02962963	0.001000603	0.018726592	0.001124753	0.008576329	0.003403583	0.002105263	0.002488795	d__Bacteria;p__Firmicutes_A;c__Clostridia;o__Lachnospirales;f__Lachnospiraceae;g__UMGS1375;s__	Firmicutes_A	UMGS1375 sp.	TRUE	0.002819943	2.549759611	-0.027524366	0.214401294	NA
REFINED_METABAT215_TOP10_CONTIGS_1500_ASSEMBLY_K77_MERGED__Hadza_MoBio_hadza-E-H_A_20_1823.145.fa	0.014444444	0.015203678	0.02962963	0.002419648	0.037453184	0.030485967	0.024013722	0.005263699	0.002105263	0.008372091	d__Bacteria;p__Firmicutes;c__Bacilli;o__Lactobacillales;f__Streptococcaceae;g__Lactococcus;s__Lactococcus petauri	Firmicutes	Lactococcus petauri	FALSE	0.002819943	2.549759611	-0.027524366	0.214401294	NA
REFINED_METABAT215_TOP10_CONTIGS_1500_ASSEMBLY_K77_MERGED__Hadza_MoBio_hadza-I-L_D_12_1182.76.fa	0.003888889	0.000972992	0.02962963	0.000958595	0.014981273	0.000958595	0.001715266	0.00089711	0.002105263	0.001039727	d__Bacteria;p__Firmicutes_A;c__Clostridia;o__Monoglobales_A;f__;g__;s__	Firmicutes_A	Monoglobales_A sp.	TRUE	0.002819943	2.549759611	-0.027524366	0.214401294	NA
GUT_GENOME090944.fna	0.006111111	0.000404798	0.037037037	0.00020377	0.018726592	0.00020377	0.001715266	0.001410194	0.005263158	0.000404748	d__Bacteria;p__Firmicutes_A;c__Clostridia;o__TANB77;f__CAG-508;g__CAG-269;s__CAG-269 sp900554565	Firmicutes_A	CAG-269 sp900554565	FALSE	0.004159768	2.380930915	-0.031773879	0.212985437	NA
REFINED_METABAT215_TOP10_CONTIGS_1500_ASSEMBLY_K77_MERGED__Hadza_MoBio_hadza-A-D_B_3_1599.96.fa	0.009444444	0.002142278	0.037037037	0.001757661	0.026217228	0.001598271	0.008576329	0.003283459	0.005263158	0.001762706	d__Bacteria;p__Firmicutes_A;c__Clostridia;o__Monoglobales;f__Monoglobaceae;g__UMGS1820;s__UMGS1820 sp900555375	Firmicutes_A	UMGS1820 sp900555375	FALSE	0.004159768	2.380930915	-0.031773879	0.212985437	NA
GUT_GENOME011266.fna	0.068888889	0.001329298	0.051851852	0.000265058	0.071161049	0.001139071	0.159519726	0.001339832	0.012631579	0.001548851	d__Bacteria;p__Firmicutes_A;c__Clostridia;o__Oscillospirales;f__CAG-272;g__UMGS1696;s__UMGS1696 sp900554225	Firmicutes_A	UMGS1696 sp900554225	FALSE	0.005478132	2.26136749	-0.039220273	0.212378641	NA
GUT_GENOME014725.fna	0.362222222	0.006142407	0.474074074	0.001689499	0.393258427	0.00359822	0.370497427	0.005812367	0.348421053	0.007164849	d__Bacteria;p__Firmicutes_A;c__Clostridia_A;o__Christensenellales;f__CAG-138;g__PeH17;s__PeH17 sp000435055	Firmicutes_A	PeH17 sp000435055	FALSE	0.00548439	2.260871676	-0.125653021	0.21197411	NA
GUT_GENOME000535.fna	0.008333333	0.000672965	0.02962963	0.000280622	0.02247191	0.000555825	0.010291595	0.000352319	0.003157895	0.001548537	d__Bacteria;p__Firmicutes;c__Bacilli;o__Lactobacillales;f__Streptococcaceae;g__Streptococcus;s__Streptococcus anginosus	Firmicutes	Streptococcus anginosus	FALSE	0.005946791	2.225717356	-0.026471735	0.211569579	NA
GUT_GENOME009639.fna	0.003888889	0.000578359	0.022222222	0.000255755	0.011235955	0.000255755	0.005145798	0.000797316	0.001052632	0.000889301	d__Bacteria;p__Firmicutes_A;c__Clostridia;o__TANB77;f__CAG-508;g__CAG-269;s__	Firmicutes_A	CAG-269 sp.	FALSE	0.006864185	2.163411021	-0.021169591	0.209951456	NA
GUT_GENOME012053.fna	0.011666667	0.002606623	0.022222222	0.002708781	0.02247191	0.0020712	0.024013722	0.002767421	0.001052632	0.003567977	d__Bacteria;p__Verrucomicrobiota;c__Verrucomicrobiae;o__Opitutales;f__CAG-312;g__CAG-312;s__CAG-312 sp900546565	Verrucomicrobiota	CAG-312 sp900546565	FALSE	0.006864185	2.163411021	-0.021169591	0.209951456	NA
GUT_GENOME015816.fna	0.031111111	0.001487994	0.022222222	0.000462272	0.052434457	0.001417624	0.070325901	0.001517485	0.001052632	0.001264042	d__Bacteria;p__Proteobacteria;c__Gammaproteobacteria;o__Burkholderiales;f__Burkholderiaceae;g__Sutterella;s__	Proteobacteria	Sutterella sp.	FALSE	0.006864185	2.163411021	-0.021169591	0.209951456	NA
GUT_GENOME065370.fna	0.006111111	0.000443819	0.022222222	0.000127159	0.011235955	0.000127159	0.012006861	0.000631154	0.001052632	8.25E-05	d__Bacteria;p__Actinobacteriota;c__Actinomycetia;o__Actinomycetales;f__Actinomycetaceae;g__Pauljensenia;s__Pauljensenia sp000278725	Actinobacteriota	Pauljensenia sp000278725	FALSE	0.006864185	2.163411021	-0.021169591	0.209951456	NA
GUT_GENOME218592.fna	0.003888889	0.00495532	0.022222222	0.000387535	0.011235955	0.000387535	0.005145798	0.004440783	0.001052632	0.020202283	d__Bacteria;p__Firmicutes_A;c__Clostridia;o__Lachnospirales;f__Lachnospiraceae;g__;s__	Firmicutes_A	Lachnospiraceae sp.	FALSE	0.006864185	2.163411021	-0.021169591	0.209951456	NA
GUT_GENOME270891.fna	0.003888889	0.012741096	0.022222222	0.000355655	0.02247191	0.002189672	0	NA	0.001052632	0.076049635	d__Bacteria;p__Firmicutes_A;c__Clostridia;o__Lachnospirales;f__Lachnospiraceae;g__Lachnospira;s__	Firmicutes_A	Lachnospira sp.	FALSE	0.006864185	2.163411021	-0.021169591	0.209951456	NA
REFINED_METABAT215_TOP10_CONTIGS_1500_ASSEMBLY_K77_MERGED__Hadza_PheChl_Fiber-Hadza-Nepal_E_2_1315.18.fa	0.002777778	0.001926995	0.022222222	0.000824347	0.011235955	0.000824347	0.001715266	0.005148577	0.001052632	0.002013357	d__Bacteria;p__Firmicutes_A;c__Clostridia_A;o__Christensenellales;f__CAG-314;g__CAG-1435;s__	Firmicutes_A	CAG-1435 sp.	TRUE	0.006864185	2.163411021	-0.021169591	0.209951456	NA
GUT_GENOME219388.fna	0.029444444	0.00199139	0.088888889	0.000546492	0.048689139	0.000627346	0.015437393	0.001148951	0.032631579	0.002807987	d__Bacteria;p__Firmicutes_A;c__Clostridia;o__TANB77;f__CAG-508;g__CAG-269;s__CAG-269 sp900555615	Firmicutes_A	CAG-269 sp900555615	FALSE	0.007154255	2.1454356	-0.05625731	0.208333333	NA
GUT_GENOME143157.fna	0.511666667	0.002839299	0.644444444	0.000756585	0.438202247	0.001099905	0.53516295	0.002787673	0.517894737	0.003285674	d__Bacteria;p__Firmicutes_A;c__Clostridia;o__Lachnospirales;f__Lachnospiraceae;g__Clostridium_Q;s__Clostridium_Q sp003024715	Firmicutes_A	Clostridium_Q sp003024715	FALSE	0.007330969	2.134838619	-0.126549708	0.207928803	NA
GUT_GENOME275379.fna	0.016666667	0.001785619	0.051851852	0.00011382	0.04494382	0.001576177	0.008576329	0.000401273	0.013684211	0.002511392	d__Bacteria;p__Firmicutes_A;c__Clostridia;o__TANB77;f__CAG-508;g__CAG-245;s__	Firmicutes_A	CAG-245 sp.	FALSE	0.007565786	2.12114596	-0.038167641	0.207524272	NA
GUT_GENOME019375.fna	0.306666667	0.006849205	0.377777778	0.001475757	0.348314607	0.004645251	0.355060034	0.004218473	0.265263158	0.009823528	d__Bacteria;p__Firmicutes_A;c__Clostridia;o__Oscillospirales;f__Acutalibacteraceae;g__Eubacterium_R;s__Eubacterium_R sp000436835	Firmicutes_A	Eubacterium_R sp000436835	FALSE	0.007673038	2.115032659	-0.11251462	0.207119741	NA
GUT_GENOME166984.fna	0.604444444	0.003224963	0.703703704	0.000687312	0.573033708	0.0012376	0.655231561	0.003642063	0.582105263	0.003486688	d__Bacteria;p__Firmicutes_A;c__Clostridia;o__Oscillospirales;f__Ruminococcaceae;g__Faecalibacterium;s__Faecalibacterium prausnitzii_I	Firmicutes_A	Faecalibacterium prausnitzii_I	FALSE	0.008451073	2.073088171	-0.121598441	0.20671521	NA
GUT_GENOME025676.fna	0.37	0.009299128	0.444444444	0.002088386	0.314606742	0.00518724	0.466552316	0.009454638	0.326315789	0.01027687	d__Bacteria;p__Firmicutes_A;c__Clostridia;o__Oscillospirales;f__Acutalibacteraceae;g__CAG-177;s__CAG-177 sp003514385	Firmicutes_A	CAG-177 sp003514385	FALSE	0.008627085	2.064135939	-0.118128655	0.20631068	NA
GUT_GENOME253901.fna	0.062777778	0.004505515	0.140740741	0.001419236	0.086142322	0.001345143	0.039451115	0.001607591	0.070526316	0.006585229	d__Bacteria;p__Firmicutes;c__Bacilli;o__RF39;f__CAG-1000;g__CAG-628;s__CAG-628 sp003524085	Firmicutes	CAG-628 sp003524085	FALSE	0.009486195	2.02290796	-0.070214425	0.205906149	NA
GUT_GENOME260425.fna	0.106666667	0.003818336	0.207407407	0.000550022	0.142322097	0.000780322	0.063464837	0.002031785	0.123157895	0.005370019	d__Bacteria;p__Firmicutes_A;c__Clostridia;o__TANB77;f__CAG-508;g__CAG-492;s__CAG-492 sp000434335	Firmicutes_A	CAG-492 sp000434335	FALSE	0.009972037	2.001216112	-0.084249513	0.205501618	NA
GUT_GENOME251905.fna	0.014444444	0.001409952	0.051851852	0.00033929	0.026217228	0.00033929	0.008576329	0.001337882	0.014736842	0.001971021	d__Bacteria;p__Firmicutes_A;c__Clostridia;o__Oscillospirales;f__CAG-272;g__UMGS1002;s__	Firmicutes_A	UMGS1002 sp.	FALSE	0.010189704	1.991838411	-0.03711501	0.205097087	NA
GUT_GENOME092292.fna	0.01	0.00734789	0.02962963	0.000325731	0.02247191	0.000806655	0.013722127	0.006208267	0.004210526	0.019438986	d__Bacteria;p__Firmicutes_A;c__Clostridia;o__Oscillospirales;f__Ruminococcaceae;g__Ruminococcus_D;s__Ruminococcus_D sp900539095	Firmicutes_A	Ruminococcus_D sp900539095	FALSE	0.010753811	1.96843762	-0.025419103	0.204692557	NA
REFINED_METABAT215_TOP10_CONTIGS_1500_ASSEMBLY_K77_MERGED__Nepal_MoBio_Fiber-Hadza-Nepal_H_17_RAJ0019YZ.36.fa	0.088333333	0.002025349	0.111111111	0.000423317	0.108614232	0.000918288	0.137221269	0.001638523	0.052631579	0.003286366	d__Bacteria;p__Firmicutes_A;c__Clostridia;o__Oscillospirales;f__CAG-272;g__UMGS1865;s__UMGS1865 sp900547725	Firmicutes_A	UMGS1865 sp900547725	FALSE	0.011516782	1.938668861	-0.058479532	0.204288026	NA
GUT_GENOME082367.fna	0.137222222	0.005557841	0.251851852	0.001382067	0.198501873	0.002514337	0.070325901	0.003662002	0.161052632	0.007120162	d__Bacteria;p__Firmicutes_A;c__Clostridia;o__TANB77;f__CAG-508;g__CAG-269;s__CAG-269 sp000431335	Firmicutes_A	CAG-269 sp000431335	FALSE	0.014278963	1.845303341	-0.09079922	0.203883495	NA
REFINED_METABAT215_TOP10_CONTIGS_1500_ASSEMBLY_K77_MERGED__Hadza_MoBio_hadza-I-L_O_11_2507.38.fa	0.219444444	0.002737642	0.303703704	0.000422408	0.168539326	0.000437342	0.260720412	0.002936031	0.208421053	0.003108138	d__Bacteria;p__Firmicutes_A;c__Clostridia;o__Oscillospirales;f__Oscillospiraceae;g__CAG-110;s__CAG-110 sp003525905	Firmicutes_A	CAG-110 sp003525905	FALSE	0.014673061	1.833479277	-0.095282651	0.203478964	NA
GUT_GENOME095993.fna	0.577777778	0.004346846	0.755555556	0.001144349	0.415730337	0.00120159	0.536878216	0.002423704	0.648421053	0.005890785	d__Bacteria;p__Firmicutes_A;c__Clostridia;o__Lachnospirales;f__Lachnospiraceae;g__Bariatricus;s__Bariatricus comes	Firmicutes_A	Bariatricus comes	FALSE	0.014890435	1.827092618	-0.107134503	0.203074434	NA
GUT_GENOME000057.fna	0.001111111	0.000472621	0.014814815	0.000472621	0.007490637	0.000472621	0	NA	0	NA	d__Bacteria;p__Proteobacteria;c__Gammaproteobacteria;o__Enterobacterales;f__Enterobacteriaceae;g__Enterobacter;s__	Proteobacteria	Enterobacter sp.	FALSE	0.015380822	1.813020454	-0.014814815	0.183050162	NA
GUT_GENOME011136.fna	0.007222222	0.003564315	0.014814815	0.000761733	0.018726592	0.000687632	0.013722127	0.005362242	0	NA	d__Bacteria;p__Firmicutes_A;c__Clostridia_A;o__Christensenellales;f__UBA1242;g__UBA11517;s__	Firmicutes_A	UBA11517 sp.	FALSE	0.015380822	1.813020454	-0.014814815	0.183050162	NA
GUT_GENOME014183.fna	0.002777778	0.001172978	0.014814815	0.000282636	0.011235955	0.000427577	0.003430532	0.002291081	0	NA	d__Bacteria;p__Firmicutes_A;c__Clostridia;o__Oscillospirales;f__Acutalibacteraceae;g__UBA737;s__UBA737 sp900547095	Firmicutes_A	UBA737 sp900547095	FALSE	0.015380822	1.813020454	-0.014814815	0.183050162	NA
GUT_GENOME139743.fna	0.003333333	0.001795428	0.014814815	8.43E-05	0.011235955	0.002525751	0.005145798	0.001065104	0	NA	d__Bacteria;p__Firmicutes_A;c__Clostridia;o__Oscillospirales;f__Acutalibacteraceae;g__UBA6857;s__UBA6857 sp900555805	Firmicutes_A	UBA6857 sp900555805	FALSE	0.015380822	1.813020454	-0.014814815	0.183050162	NA
GUT_GENOME139991.fna	0.003333333	0.011671163	0.014814815	0.020114985	0.018726592	0.013452964	0.001715266	0.002762156	0	NA	d__Bacteria;p__Firmicutes_A;c__Clostridia;o__Oscillospirales;f__Acutalibacteraceae;g__Ruminococcus_E;s__Ruminococcus_E sp900543095	Firmicutes_A	Ruminococcus_E sp900543095	FALSE	0.015380822	1.813020454	-0.014814815	0.183050162	NA
GUT_GENOME141775.fna	0.001111111	0.000528919	0.014814815	0.000528919	0.007490637	0.000528919	0	NA	0	NA	d__Bacteria;p__Fusobacteriota;c__Fusobacteriia;o__Fusobacteriales;f__Fusobacteriaceae;g__Fusobacterium_C;s__Fusobacterium_C necrophorum	Fusobacteriota	Fusobacterium_C necrophorum	FALSE	0.015380822	1.813020454	-0.014814815	0.183050162	NA
GUT_GENOME142853.fna	0.003888889	0.000655645	0.014814815	0.000177184	0.018726592	0.00070385	0.003430532	0.000535131	0	NA	d__Bacteria;p__Campylobacterota;c__Campylobacteria;o__Campylobacterales;f__Campylobacteraceae;g__Campylobacter_D;s__Campylobacter_D jejuni	Campylobacterota	Campylobacter_D jejuni	FALSE	0.015380822	1.813020454	-0.014814815	0.183050162	NA
GUT_GENOME143502.fna	0.001111111	0.000983435	0.014814815	0.000983435	0.007490637	0.000983435	0	NA	0	NA	d__Bacteria;p__Proteobacteria;c__Gammaproteobacteria;o__Enterobacterales;f__Enterobacteriaceae;g__Citrobacter_A;s__Citrobacter_A amalonaticus	Proteobacteria	Citrobacter_A amalonaticus	FALSE	0.015380822	1.813020454	-0.014814815	0.183050162	NA
GUT_GENOME147153.fna	0.001111111	0.001074526	0.014814815	0.001074526	0.007490637	0.001074526	0	NA	0	NA	d__Bacteria;p__Proteobacteria;c__Gammaproteobacteria;o__Enterobacterales;f__Aeromonadaceae;g__Aeromonas;s__Aeromonas veronii	Proteobacteria	Aeromonas veronii	FALSE	0.015380822	1.813020454	-0.014814815	0.183050162	NA
GUT_GENOME150173.fna	0.001111111	0.00253274	0.014814815	0.00253274	0.007490637	0.00253274	0	NA	0	NA	d__Bacteria;p__Firmicutes;c__Bacilli;o__Lactobacillales;f__Lactobacillaceae;g__Lactobacillus;s__Lactobacillus johnsonii	Firmicutes	Lactobacillus johnsonii	FALSE	0.015380822	1.813020454	-0.014814815	0.183050162	NA
GUT_GENOME153042.fna	0.002777778	0.000804603	0.014814815	0.000247352	0.018726592	0.000804603	0	NA	0	NA	d__Bacteria;p__Firmicutes;c__Bacilli;o__Lactobacillales;f__Streptococcaceae;g__Streptococcus;s__	Firmicutes	Streptococcus sp.	FALSE	0.015380822	1.813020454	-0.014814815	0.183050162	NA
GUT_GENOME173055.fna	0.002777778	0.000282769	0.014814815	9.18E-05	0.007490637	9.18E-05	0.005145798	0.000410061	0	NA	d__Bacteria;p__Actinobacteriota;c__Actinomycetia;o__Actinomycetales;f__Actinomycetaceae;g__Pauljensenia;s__Pauljensenia sp000308055	Actinobacteriota	Pauljensenia sp000308055	FALSE	0.015380822	1.813020454	-0.014814815	0.183050162	NA
GUT_GENOME173058.fna	0.001111111	0.00014664	0.014814815	0.00014664	0.007490637	0.00014664	0	NA	0	NA	d__Bacteria;p__Firmicutes;c__Bacilli;o__Lactobacillales;f__Aerococcaceae;g__Granulicatella;s__Granulicatella sp001058355	Firmicutes	Granulicatella sp001058355	FALSE	0.015380822	1.813020454	-0.014814815	0.183050162	NA
GUT_GENOME193237.fna	0.001111111	6.91E-05	0.014814815	6.91E-05	0.007490637	6.91E-05	0	NA	0	NA	d__Bacteria;p__Actinobacteriota;c__Actinomycetia;o__Actinomycetales;f__Micrococcaceae;g__Rothia;s__Rothia dentocariosa	Actinobacteriota	Rothia dentocariosa	FALSE	0.015380822	1.813020454	-0.014814815	0.183050162	NA
GUT_GENOME193403.fna	0.003333333	0.000637266	0.014814815	0.000235795	0.02247191	0.000637266	0	NA	0	NA	d__Bacteria;p__Firmicutes;c__Bacilli;o__Lactobacillales;f__Streptococcaceae;g__Streptococcus;s__	Firmicutes	Streptococcus sp.	FALSE	0.015380822	1.813020454	-0.014814815	0.183050162	NA
GUT_GENOME194590.fna	0.003333333	0.000350946	0.014814815	0.000109983	0.007490637	0.000109983	0.006861063	0.000471427	0	NA	d__Bacteria;p__Actinobacteriota;c__Actinomycetia;o__Actinomycetales;f__Actinomycetaceae;g__Actinomyces;s__Actinomyces graevenitzii	Actinobacteriota	Actinomyces graevenitzii	FALSE	0.015380822	1.813020454	-0.014814815	0.183050162	NA
GUT_GENOME234368.fna	0.003333333	0.0004044	0.014814815	7.19E-05	0.011235955	0.000255669	0.005145798	0.000553132	0	NA	d__Bacteria;p__Firmicutes_A;c__Clostridia;o__Oscillospirales;f__Acutalibacteraceae;g__UMGS1491;s__	Firmicutes_A	UMGS1491 sp.	FALSE	0.015380822	1.813020454	-0.014814815	0.183050162	NA
GUT_GENOME238994.fna	0.006666667	0.074982225	0.014814815	0.018778617	0.018726592	0.083131141	0.012006861	0.069161571	0	NA	d__Bacteria;p__Bacteroidota;c__Bacteroidia;o__Bacteroidales;f__Bacteroidaceae;g__Prevotella;s__	Bacteroidota	Prevotella sp.	FALSE	0.015380822	1.813020454	-0.014814815	0.183050162	NA
GUT_GENOME260489.fna	0.001666667	0.000278955	0.014814815	0.000310453	0.007490637	0.000310453	0.001715266	0.000215957	0	NA	d__Bacteria;p__Actinobacteriota;c__Coriobacteriia;o__Coriobacteriales;f__Eggerthellaceae;g__Senegalimassilia;s__	Actinobacteriota	Senegalimassilia sp.	FALSE	0.015380822	1.813020454	-0.014814815	0.183050162	NA
GUT_GENOME282790.fna	0.002222222	0.006150445	0.014814815	0.000404538	0.011235955	0.006927667	0.001715266	0.003818778	0	NA	d__Bacteria;p__Firmicutes_A;c__Clostridia_A;o__Christensenellales;f__CAG-138;g__Phil1;s__Phil1 sp004558525	Firmicutes_A	Phil1 sp004558525	FALSE	0.015380822	1.813020454	-0.014814815	0.183050162	NA
REFINED_METABAT215_TOP10_CONTIGS_1500_ASSEMBLY_K77_MERGED__Hadza_MoBio_C-REDO_F_2_1565.227.fa	0.001111111	0.002147955	0.014814815	0.002147955	0.007490637	0.002147955	0	NA	0	NA	d__Bacteria;p__Bacteroidota;c__Bacteroidia;o__Bacteroidales;f__UBA932;g__RC9;s__RC9 sp002451795	Bacteroidota	RC9 sp002451795	TRUE	0.015380822	1.813020454	-0.014814815	0.183050162	NA
REFINED_METABAT215_TOP10_CONTIGS_1500_ASSEMBLY_K77_MERGED__Hadza_MoBio_hadza-A-D_D_1_1586.164.fa	0.001666667	0.001548771	0.014814815	0.000710301	0.011235955	0.001548771	0	NA	0	NA	d__Bacteria;p__Firmicutes_A;c__Clostridia;o__TANB77;f__CAG-508;g__CAG-245;s__	Firmicutes_A	CAG-245 sp.	TRUE	0.015380822	1.813020454	-0.014814815	0.183050162	NA
REFINED_METABAT215_TOP10_CONTIGS_1500_ASSEMBLY_K77_MERGED__Hadza_MoBio_hadza-A-D_D_13_1581.145.fa	0.001111111	0.001943332	0.014814815	0.001943332	0.007490637	0.001943332	0	NA	0	NA	d__Bacteria;p__Bacteroidota;c__Bacteroidia;o__Bacteroidales;f__Bacteroidaceae;g__Prevotella;s__	Bacteroidota	Prevotella sp.	TRUE	0.015380822	1.813020454	-0.014814815	0.183050162	NA
REFINED_METABAT215_TOP10_CONTIGS_1500_ASSEMBLY_K77_MERGED__Hadza_MoBio_hadza-A-D_E_17_1054.10.fa	0.001111111	0.010758961	0.014814815	0.010758961	0.007490637	0.010758961	0	NA	0	NA	d__Bacteria;p__Firmicutes;c__Bacilli;o__Bacillales;f__Planococcaceae;g__Solibacillus;s__Solibacillus isronensis_A	Firmicutes	Solibacillus isronensis_A	TRUE	0.015380822	1.813020454	-0.014814815	0.183050162	NA
REFINED_METABAT215_TOP10_CONTIGS_1500_ASSEMBLY_K77_MERGED__Hadza_MoBio_hadza-A-D_E_17_1054.249.fa	0.001666667	0.000835791	0.014814815	0.000836196	0.011235955	0.000835791	0	NA	0	NA	d__Bacteria;p__Firmicutes_A;c__Clostridia_A;o__Christensenellales;f__UBA4651;g__UBA7867;s__	Firmicutes_A	UBA7867 sp.	TRUE	0.015380822	1.813020454	-0.014814815	0.183050162	NA
REFINED_METABAT215_TOP10_CONTIGS_1500_ASSEMBLY_K77_MERGED__Hadza_MoBio_hadza-A-D_E_17_1054.42.fa	0.002777778	0.001387764	0.014814815	0.001573173	0.007490637	0.001573173	0.005145798	0.001264158	0	NA	d__Archaea;p__Thermoplasmatota;c__Thermoplasmata;o__Methanomassiliicoccales;f__Methanomethylophilaceae;g__UBA71;s__	Thermoplasmatota	UBA71 sp.	TRUE	0.015380822	1.813020454	-0.014814815	0.183050162	NA
REFINED_METABAT215_TOP10_CONTIGS_1500_ASSEMBLY_K77_MERGED__Hadza_MoBio_hadza-A-D_E_19_1056.33.fa	0.001111111	0.000407685	0.014814815	0.000407685	0.007490637	0.000407685	0	NA	0	NA	d__Bacteria;p__Firmicutes;c__Bacilli;o__RFN20;f__UBA1709;g__;s__	Firmicutes	UBA1709 sp.	TRUE	0.015380822	1.813020454	-0.014814815	0.183050162	NA
REFINED_METABAT215_TOP10_CONTIGS_1500_ASSEMBLY_K77_MERGED__Hadza_MoBio_hadza-A-D_E_23_1060.114.fa	0.001111111	0.003097019	0.014814815	0.003097019	0.007490637	0.003097019	0	NA	0	NA	d__Bacteria;p__Firmicutes_A;c__Clostridia_A;o__Christensenellales;f__DTU072;g__CAG-1782;s__	Firmicutes_A	CAG-1782 sp.	TRUE	0.015380822	1.813020454	-0.014814815	0.183050162	NA
REFINED_METABAT215_TOP10_CONTIGS_1500_ASSEMBLY_K77_MERGED__Hadza_MoBio_hadza-A-D_E_6_1152.201.fa	0.001111111	0.004032828	0.014814815	0.004032828	0.007490637	0.004032828	0	NA	0	NA	d__Bacteria;p__Firmicutes_A;c__Clostridia_A;o__Christensenellales;f__CAG-917;g__CAG-349;s__	Firmicutes_A	CAG-349 sp.	TRUE	0.015380822	1.813020454	-0.014814815	0.183050162	NA
REFINED_METABAT215_TOP10_CONTIGS_1500_ASSEMBLY_K77_MERGED__Hadza_MoBio_hadza-A-D_F_17_1567.206.fa	0.001666667	0.000169396	0.014814815	0.000127189	0.011235955	0.000169396	0	NA	0	NA	d__Bacteria;p__Firmicutes;c__Bacilli;o__RF39;f__CAG-822;g__;s__	Firmicutes	CAG-822 sp.	TRUE	0.015380822	1.813020454	-0.014814815	0.183050162	NA
REFINED_METABAT215_TOP10_CONTIGS_1500_ASSEMBLY_K77_MERGED__Hadza_MoBio_hadza-A-D_G_8_1096.248.fa	0.001111111	0.000625806	0.014814815	0.000625806	0.007490637	0.000625806	0	NA	0	NA	d__Bacteria;p__Firmicutes_A;c__Clostridia;o__Oscillospirales;f__Ruminococcaceae;g__;s__	Firmicutes_A	Ruminococcaceae sp.	TRUE	0.015380822	1.813020454	-0.014814815	0.183050162	NA
REFINED_METABAT215_TOP10_CONTIGS_1500_ASSEMBLY_K77_MERGED__Hadza_MoBio_hadza-A-D_G_8_1096.333.fa	0.001111111	0.000415676	0.014814815	0.000415676	0.007490637	0.000415676	0	NA	0	NA	d__Bacteria;p__Synergistota;c__Synergistia;o__Synergistales;f__Synergistaceae;g__Cloacibacillus;s__	Synergistota	Cloacibacillus sp.	TRUE	0.015380822	1.813020454	-0.014814815	0.183050162	NA
REFINED_METABAT215_TOP10_CONTIGS_1500_ASSEMBLY_K77_MERGED__Hadza_MoBio_hadza-A-D_J_19_1543.143.fa	0.001111111	0.011372814	0.014814815	0.011372814	0.007490637	0.011372814	0	NA	0	NA	d__Bacteria;p__Bacteroidota;c__Bacteroidia;o__Bacteroidales;f__Muribaculaceae;g__C941;s__	Bacteroidota	C941 sp.	TRUE	0.015380822	1.813020454	-0.014814815	0.183050162	NA
REFINED_METABAT215_TOP10_CONTIGS_1500_ASSEMBLY_K77_MERGED__Hadza_MoBio_hadza-A-D_J_22_1662.127.fa	0.001111111	0.000282651	0.014814815	0.000282651	0.007490637	0.000282651	0	NA	0	NA	d__Bacteria;p__Firmicutes;c__Bacilli;o__RF39;f__CAG-1000;g__CAG-460;s__	Firmicutes	CAG-460 sp.	TRUE	0.015380822	1.813020454	-0.014814815	0.183050162	NA
REFINED_METABAT215_TOP10_CONTIGS_1500_ASSEMBLY_K77_MERGED__Hadza_MoBio_hadza-A-D_J_22_1662.137.fa	0.001111111	0.000306868	0.014814815	0.000306868	0.007490637	0.000306868	0	NA	0	NA	d__Bacteria;p__Firmicutes_A;c__Clostridia;o__Oscillospirales;f__UBA644;g__;s__	Firmicutes_A	UBA644 sp.	TRUE	0.015380822	1.813020454	-0.014814815	0.183050162	NA
REFINED_METABAT215_TOP10_CONTIGS_1500_ASSEMBLY_K77_MERGED__Hadza_MoBio_hadza-A-D_J_22_1662.217.fa	0.001111111	0.001882005	0.014814815	0.001882005	0.007490637	0.001882005	0	NA	0	NA	d__Bacteria;p__Bacteroidota;c__Bacteroidia;o__Bacteroidales;f__UBA932;g__RC9;s__	Bacteroidota	RC9 sp.	TRUE	0.015380822	1.813020454	-0.014814815	0.183050162	NA
REFINED_METABAT215_TOP10_CONTIGS_1500_ASSEMBLY_K77_MERGED__Hadza_MoBio_hadza-A-D_J_22_1662.306.fa	0.001111111	0.000691208	0.014814815	0.000691208	0.007490637	0.000691208	0	NA	0	NA	d__Bacteria;p__Bacteroidota;c__Bacteroidia;o__Bacteroidales;f__Bacteroidaceae;g__Prevotella;s__	Bacteroidota	Prevotella sp.	TRUE	0.015380822	1.813020454	-0.014814815	0.183050162	NA
REFINED_METABAT215_TOP10_CONTIGS_1500_ASSEMBLY_K77_MERGED__Hadza_MoBio_hadza-A-D_L_21_1526.119.fa	0.001666667	0.001357655	0.014814815	0.001396583	0.011235955	0.001357655	0	NA	0	NA	d__Archaea;p__Methanobacteriota;c__Methanobacteria;o__Methanobacteriales;f__Methanobacteriaceae;g__Methanobrevibacter_A;s__	Methanobacteriota	Methanobrevibacter_A sp.	TRUE	0.015380822	1.813020454	-0.014814815	0.183050162	NA
REFINED_METABAT215_TOP10_CONTIGS_1500_ASSEMBLY_K77_MERGED__Hadza_MoBio_hadza-A-D_O_4_1196.43.fa	0.001111111	0.000859834	0.014814815	0.000859834	0.007490637	0.000859834	0	NA	0	NA	d__Bacteria;p__Actinobacteriota;c__Coriobacteriia;o__Coriobacteriales;f__Eggerthellaceae;g__;s__	Actinobacteriota	Eggerthellaceae sp.	TRUE	0.015380822	1.813020454	-0.014814815	0.183050162	NA
REFINED_METABAT215_TOP10_CONTIGS_1500_ASSEMBLY_K77_MERGED__Hadza_MoBio_hadza-A-D_P_11_1507.82.fa	0.001111111	0.000583667	0.014814815	0.000583667	0.007490637	0.000583667	0	NA	0	NA	d__Bacteria;p__Firmicutes;c__Bacilli;o__RF39;f__CAG-1000;g__CAG-460;s__	Firmicutes	CAG-460 sp.	TRUE	0.015380822	1.813020454	-0.014814815	0.183050162	NA
REFINED_METABAT215_TOP10_CONTIGS_1500_ASSEMBLY_K77_MERGED__Hadza_MoBio_hadza-E-H_A_18_1822.378.fa	0.001111111	0.000500922	0.014814815	0.000500922	0.007490637	0.000500922	0	NA	0	NA	d__Bacteria;p__Actinobacteriota;c__Actinomycetia;o__Actinomycetales;f__Quadrisphaeraceae;g__Quadrisphaera;s__	Actinobacteriota	Quadrisphaera sp.	TRUE	0.015380822	1.813020454	-0.014814815	0.183050162	NA
REFINED_METABAT215_TOP10_CONTIGS_1500_ASSEMBLY_K77_MERGED__Hadza_MoBio_hadza-E-H_B_8_2155.24.fa	0.001111111	9.68E-05	0.014814815	9.68E-05	0.007490637	9.68E-05	0	NA	0	NA	d__Bacteria;p__Firmicutes;c__Bacilli;o__RF39;f__CAG-611;g__UMGS995;s__	Firmicutes	UMGS995 sp.	TRUE	0.015380822	1.813020454	-0.014814815	0.183050162	NA
REFINED_METABAT215_TOP10_CONTIGS_1500_ASSEMBLY_K77_MERGED__Hadza_MoBio_hadza-E-H_C_6_1832.60.fa	0.001111111	0.000443884	0.014814815	0.000443884	0.007490637	0.000443884	0	NA	0	NA	d__Bacteria;p__Actinobacteriota;c__Coriobacteriia;o__Coriobacteriales;f__Coriobacteriaceae;g__Collinsella;s__	Actinobacteriota	Collinsella sp.	TRUE	0.015380822	1.813020454	-0.014814815	0.183050162	NA
REFINED_METABAT215_TOP10_CONTIGS_1500_ASSEMBLY_K77_MERGED__Hadza_MoBio_hadza-E-H_D_16_2189.46.fa	0.001111111	0.000221897	0.014814815	0.000221897	0.007490637	0.000221897	0	NA	0	NA	d__Bacteria;p__Firmicutes;c__Bacilli;o__RF39;f__CAG-302;g__RUG705;s__	Firmicutes	RUG705 sp.	TRUE	0.015380822	1.813020454	-0.014814815	0.183050162	NA
REFINED_METABAT215_TOP10_CONTIGS_1500_ASSEMBLY_K77_MERGED__Hadza_MoBio_hadza-E-H_D_24_2201.82.fa	0.001666667	0.000474683	0.014814815	0.000430021	0.007490637	0.000430021	0.001715266	0.000564007	0	NA	d__Bacteria;p__Firmicutes_A;c__Clostridia_A;o__Christensenellales;f__CAG-138;g__SFEL01;s__	Firmicutes_A	SFEL01 sp.	TRUE	0.015380822	1.813020454	-0.014814815	0.183050162	NA
REFINED_METABAT215_TOP10_CONTIGS_1500_ASSEMBLY_K77_MERGED__Hadza_MoBio_hadza-E-H_E_17_1727.327.fa	0.001111111	0.001317038	0.014814815	0.001317038	0.007490637	0.001317038	0	NA	0	NA	d__Bacteria;p__Firmicutes;c__Bacilli;o__RF39;f__CAG-1000;g__CAG-533;s__	Firmicutes	CAG-533 sp.	TRUE	0.015380822	1.813020454	-0.014814815	0.183050162	NA
REFINED_METABAT215_TOP10_CONTIGS_1500_ASSEMBLY_K77_MERGED__Hadza_MoBio_hadza-E-H_E_17_1727.493.fa	0.001666667	0.001727754	0.014814815	0.001722578	0.007490637	0.001722578	0.001715266	0.001738104	0	NA	d__Bacteria;p__Firmicutes;c__Bacilli;o__Lactobacillales;f__Lactobacillaceae;g__Ligilactobacillus;s__	Firmicutes	Ligilactobacillus sp.	TRUE	0.015380822	1.813020454	-0.014814815	0.183050162	NA
REFINED_METABAT215_TOP10_CONTIGS_1500_ASSEMBLY_K77_MERGED__Hadza_MoBio_hadza-E-H_E_17_1727.73.fa	0.001111111	0.001596276	0.014814815	0.001596276	0.007490637	0.001596276	0	NA	0	NA	d__Bacteria;p__Firmicutes_A;c__Clostridia;o__Oscillospirales;f__Acutalibacteraceae;g__UMGS1491;s__	Firmicutes_A	UMGS1491 sp.	TRUE	0.015380822	1.813020454	-0.014814815	0.183050162	NA
REFINED_METABAT215_TOP10_CONTIGS_1500_ASSEMBLY_K77_MERGED__Hadza_MoBio_hadza-E-H_E_4_1847.6.fa	0.002222222	0.004904645	0.014814815	0.000164415	0.007490637	0.000164415	0.003430532	0.009644874	0	NA	d__Bacteria;p__Proteobacteria;c__Gammaproteobacteria;o__Burkholderiales;f__Neisseriaceae;g__Neisseria;s__Neisseria sp000186165	Proteobacteria	Neisseria sp000186165	FALSE	0.015380822	1.813020454	-0.014814815	0.183050162	NA
REFINED_METABAT215_TOP10_CONTIGS_1500_ASSEMBLY_K77_MERGED__Hadza_MoBio_hadza-E-H_F_16_2233.154.fa	0.002222222	0.00110103	0.014814815	0.000387885	0.007490637	0.000387885	0.003430532	0.001814176	0	NA	d__Bacteria;p__Proteobacteria;c__Alphaproteobacteria;o__Rs-D84;f__Rs-D84;g__Rs-D84;s__	Proteobacteria	Rs-D84 sp.	TRUE	0.015380822	1.813020454	-0.014814815	0.183050162	NA
REFINED_METABAT215_TOP10_CONTIGS_1500_ASSEMBLY_K77_MERGED__Hadza_MoBio_hadza-E-H_F_21_1974.65.fa	0.002777778	0.001145985	0.014814815	0.00072717	0.007490637	0.00072717	0.005145798	0.001425195	0	NA	d__Bacteria;p__Firmicutes_A;c__Clostridia;o__Oscillospirales;f__Oscillospiraceae;g__CAG-83;s__	Firmicutes_A	CAG-83 sp.	TRUE	0.015380822	1.813020454	-0.014814815	0.183050162	NA
REFINED_METABAT215_TOP10_CONTIGS_1500_ASSEMBLY_K77_MERGED__Hadza_MoBio_hadza-E-H_G_15_1738.190.fa	0.001111111	0.00080513	0.014814815	0.00080513	0.007490637	0.00080513	0	NA	0	NA	d__Bacteria;p__Firmicutes_A;c__Clostridia;o__Lachnospirales;f__Lachnospiraceae;g__Blautia_A;s__	Firmicutes_A	Blautia_A sp.	TRUE	0.015380822	1.813020454	-0.014814815	0.183050162	NA
REFINED_METABAT215_TOP10_CONTIGS_1500_ASSEMBLY_K77_MERGED__Hadza_MoBio_hadza-E-H_G_3_1732.63.fa	0.001111111	0.000597507	0.014814815	0.000597507	0.007490637	0.000597507	0	NA	0	NA	d__Bacteria;p__Actinobacteriota;c__Coriobacteriia;o__Coriobacteriales;f__Eggerthellaceae;g__;s__	Actinobacteriota	Eggerthellaceae sp.	TRUE	0.015380822	1.813020454	-0.014814815	0.183050162	NA
REFINED_METABAT215_TOP10_CONTIGS_1500_ASSEMBLY_K77_MERGED__Hadza_MoBio_hadza-E-H_G_5_1733.128.fa	0.001111111	0.000685392	0.014814815	0.000685392	0.007490637	0.000685392	0	NA	0	NA	d__Bacteria;p__Firmicutes;c__Bacilli;o__RF39;f__CAG-1000;g__;s__	Firmicutes	CAG-1000 sp.	TRUE	0.015380822	1.813020454	-0.014814815	0.183050162	NA
REFINED_METABAT215_TOP10_CONTIGS_1500_ASSEMBLY_K77_MERGED__Hadza_MoBio_hadza-E-H_G_5_1733.238.fa	0.001666667	0.001357089	0.014814815	0.000282012	0.007490637	0.000282012	0.001715266	0.003507243	0	NA	d__Bacteria;p__Firmicutes_A;c__Clostridia;o__Oscillospirales;f__Acutalibacteraceae;g__UMGS172;s__	Firmicutes_A	UMGS172 sp.	TRUE	0.015380822	1.813020454	-0.014814815	0.183050162	NA
REFINED_METABAT215_TOP10_CONTIGS_1500_ASSEMBLY_K77_MERGED__Hadza_MoBio_hadza-E-H_H_12_2277.31.fa	0.001111111	0.000593701	0.014814815	0.000593701	0.007490637	0.000593701	0	NA	0	NA	d__Bacteria;p__Firmicutes_A;c__Clostridia_A;o__Christensenellales;f__Borkfalkiaceae;g__UBA10281;s__	Firmicutes_A	UBA10281 sp.	TRUE	0.015380822	1.813020454	-0.014814815	0.183050162	NA
REFINED_METABAT215_TOP10_CONTIGS_1500_ASSEMBLY_K77_MERGED__Hadza_MoBio_hadza-E-H_K_17_1778.362.fa	0.001111111	0.000832961	0.014814815	0.000832961	0.007490637	0.000832961	0	NA	0	NA	d__Bacteria;p__Actinobacteriota;c__Coriobacteriia;o__Coriobacteriales;f__Eggerthellaceae;g__;s__	Actinobacteriota	Eggerthellaceae sp.	TRUE	0.015380822	1.813020454	-0.014814815	0.183050162	NA
REFINED_METABAT215_TOP10_CONTIGS_1500_ASSEMBLY_K77_MERGED__Hadza_MoBio_hadza-E-H_K_17_1778.422.fa	0.001111111	0.000416377	0.014814815	0.000416377	0.007490637	0.000416377	0	NA	0	NA	d__Bacteria;p__Firmicutes_A;c__Clostridia;o__Peptostreptococcales;f__Anaerovoracaceae;g__UBA1191;s__	Firmicutes_A	UBA1191 sp.	TRUE	0.015380822	1.813020454	-0.014814815	0.183050162	NA
REFINED_METABAT215_TOP10_CONTIGS_1500_ASSEMBLY_K77_MERGED__Hadza_MoBio_hadza-E-H_K_22_1919.20.fa	0.005555556	0.000912274	0.014814815	0.000237949	0.029962547	0.001048221	0.003430532	0.000368482	0	NA	d__Bacteria;p__Actinobacteriota;c__Coriobacteriia;o__Coriobacteriales;f__Coriobacteriaceae;g__Collinsella;s__Collinsella bouchesdurhonensis	Actinobacteriota	Collinsella bouchesdurhonensis	TRUE	0.015380822	1.813020454	-0.014814815	0.183050162	NA
REFINED_METABAT215_TOP10_CONTIGS_1500_ASSEMBLY_K77_MERGED__Hadza_MoBio_hadza-E-H_K_7_1773.51.fa	0.001111111	0.001318187	0.014814815	0.001318187	0.007490637	0.001318187	0	NA	0	NA	d__Bacteria;p__Actinobacteriota;c__Coriobacteriia;o__Coriobacteriales;f__Eggerthellaceae;g__;s__	Actinobacteriota	Eggerthellaceae sp.	TRUE	0.015380822	1.813020454	-0.014814815	0.183050162	NA
REFINED_METABAT215_TOP10_CONTIGS_1500_ASSEMBLY_K77_MERGED__Hadza_MoBio_hadza-E-H_N_21_2138.52.fa	0.003888889	0.001276359	0.014814815	0.000134331	0.018726592	0.001104568	0.003430532	0.001705837	0	NA	d__Bacteria;p__Cyanobacteria;c__Vampirovibrionia;o__Gastranaerophilales;f__Gastranaerophilaceae;g__;s__	Cyanobacteria	Gastranaerophilaceae sp.	TRUE	0.015380822	1.813020454	-0.014814815	0.183050162	NA
REFINED_METABAT215_TOP10_CONTIGS_1500_ASSEMBLY_K77_MERGED__Hadza_MoBio_hadza-E-H_P_7_2143.4.fa	0.001111111	0.000394412	0.014814815	0.000394412	0.007490637	0.000394412	0	NA	0	NA	d__Bacteria;p__Firmicutes;c__Bacilli;o__RF39;f__CAG-611;g__UMGS1449;s__	Firmicutes	UMGS1449 sp.	TRUE	0.015380822	1.813020454	-0.014814815	0.183050162	NA
REFINED_METABAT215_TOP10_CONTIGS_1500_ASSEMBLY_K77_MERGED__Hadza_MoBio_hadza-E-H_P_7_2143.401.fa	0.001666667	0.000983917	0.014814815	0.000996326	0.011235955	0.000983917	0	NA	0	NA	d__Bacteria;p__Firmicutes_A;c__Clostridia_A;o__Christensenellales;f__UBA1242;g__UBA7868;s__	Firmicutes_A	UBA7868 sp.	TRUE	0.015380822	1.813020454	-0.014814815	0.183050162	NA
REFINED_METABAT215_TOP10_CONTIGS_1500_ASSEMBLY_K77_MERGED__Hadza_MoBio_hadza-E-H_P_7_2143.418.fa	0.001111111	0.000373472	0.014814815	0.000373472	0.007490637	0.000373472	0	NA	0	NA	d__Bacteria;p__Firmicutes_A;c__Clostridia_A;o__Christensenellales;f__Borkfalkiaceae;g__;s__	Firmicutes_A	Borkfalkiaceae sp.	TRUE	0.015380822	1.813020454	-0.014814815	0.183050162	NA
REFINED_METABAT215_TOP10_CONTIGS_1500_ASSEMBLY_K77_MERGED__Hadza_MoBio_hadza-E-H_P_9_2144.276.fa	0.001666667	0.000872598	0.014814815	0.000798556	0.011235955	0.000872598	0	NA	0	NA	d__Bacteria;p__Bacteroidota;c__Bacteroidia;o__Bacteroidales;f__Bacteroidaceae;g__UBA4334;s__	Bacteroidota	UBA4334 sp.	TRUE	0.015380822	1.813020454	-0.014814815	0.183050162	NA
REFINED_METABAT215_TOP10_CONTIGS_1500_ASSEMBLY_K77_MERGED__Hadza_MoBio_hadza-I-L_B_1_2682.237.fa	0.001111111	0.00030246	0.014814815	0.00030246	0.007490637	0.00030246	0	NA	0	NA	d__Bacteria;p__Firmicutes_A;c__Clostridia;o__Oscillospirales;f__Acutalibacteraceae;g__UBA737;s__	Firmicutes_A	UBA737 sp.	TRUE	0.015380822	1.813020454	-0.014814815	0.183050162	NA
REFINED_METABAT215_TOP10_CONTIGS_1500_ASSEMBLY_K77_MERGED__Hadza_MoBio_hadza-I-L_B_1_2682.259.fa	0.002777778	0.001498309	0.014814815	0.000937067	0.018726592	0.001498309	0	NA	0	NA	d__Bacteria;p__Firmicutes_A;c__Clostridia;o__TANB77;f__UBA1234;g__UBA1234;s__	Firmicutes_A	UBA1234 sp.	TRUE	0.015380822	1.813020454	-0.014814815	0.183050162	NA
REFINED_METABAT215_TOP10_CONTIGS_1500_ASSEMBLY_K77_MERGED__Hadza_MoBio_hadza-I-L_B_5_2673.203.fa	0.002777778	0.003280412	0.014814815	0.000785459	0.018726592	0.003280412	0	NA	0	NA	d__Bacteria;p__Firmicutes;c__Bacilli;o__RF39;f__CAG-611;g__CAG-611;s__	Firmicutes	CAG-611 sp.	FALSE	0.015380822	1.813020454	-0.014814815	0.183050162	NA
REFINED_METABAT215_TOP10_CONTIGS_1500_ASSEMBLY_K77_MERGED__Hadza_MoBio_hadza-I-L_D_12_1182.124.fa	0.001111111	0.001438516	0.014814815	0.001438516	0.007490637	0.001438516	0	NA	0	NA	d__Bacteria;p__Firmicutes_A;c__Clostridia_A;o__Christensenellales;f__UBA1242;g__UBA11490;s__	Firmicutes_A	UBA11490 sp.	TRUE	0.015380822	1.813020454	-0.014814815	0.183050162	NA
REFINED_METABAT215_TOP10_CONTIGS_1500_ASSEMBLY_K77_MERGED__Hadza_MoBio_hadza-I-L_D_23_2656.65.fa	0.001111111	0.000824306	0.014814815	0.000824306	0.007490637	0.000824306	0	NA	0	NA	d__Bacteria;p__Firmicutes_A;c__Clostridia;o__Lachnospirales;f__Cellulosilyticaceae;g__Cellulosilyticum;s__	Firmicutes_A	Cellulosilyticum sp.	TRUE	0.015380822	1.813020454	-0.014814815	0.183050162	NA
REFINED_METABAT215_TOP10_CONTIGS_1500_ASSEMBLY_K77_MERGED__Hadza_MoBio_hadza-I-L_F_16_1210.118.fa	0.002222222	0.000646857	0.014814815	0.000253459	0.011235955	0.000756683	0.001715266	0.000317381	0	NA	d__Bacteria;p__Firmicutes_A;c__Clostridia;o__Peptostreptococcales;f__Anaerovoracaceae;g__;s__	Firmicutes_A	Anaerovoracaceae sp.	FALSE	0.015380822	1.813020454	-0.014814815	0.183050162	NA
