## Supplementary material for "Ultra-deep Sequencing of Hadza Hunter-Gatherers Recovers Vanishing Gut Microbes": Table S5 (part 2 of 2)

Table S5. Prevalence and abundance data of each SRG in our comprehensive genome database
REFINED_METABAT215_TOP10_CONTIGS_1500_ASSEMBLY_K77_MERGED__Hadza_MoBio_hadza-I-L_F_16_1210.238.fa	0.001111111	0.000644169	0.014814815	0.000644169	0.007490637	0.000644169	0	NA	0	NA	d__Bacteria;p__Firmicutes_A;c__Clostridia;o__Oscillospirales;f__UBA1758;g__;s__	Firmicutes_A	UBA1758 sp.	TRUE	0.015380822	1.813020454	-0.014814815	0.183050162	NA
REFINED_METABAT215_TOP10_CONTIGS_1500_ASSEMBLY_K77_MERGED__Hadza_MoBio_hadza-I-L_F_16_1210.341.fa	0.001111111	0.000263919	0.014814815	0.000263919	0.007490637	0.000263919	0	NA	0	NA	d__Bacteria;p__Firmicutes_A;c__Clostridia;o__UMGS1840;f__;g__;s__	Firmicutes_A	UMGS1840 sp.	TRUE	0.015380822	1.813020454	-0.014814815	0.183050162	NA
REFINED_METABAT215_TOP10_CONTIGS_1500_ASSEMBLY_K77_MERGED__Hadza_MoBio_hadza-I-L_F_16_1210.394.fa	0.003888889	0.002803072	0.014814815	0.001383734	0.011235955	0.001152353	0.006861063	0.004041112	0	NA	d__Bacteria;p__Verrucomicrobiota;c__Verrucomicrobiae;o__Opitutales;f__CAG-312;g__CAG-312;s__	Verrucomicrobiota	CAG-312 sp.	TRUE	0.015380822	1.813020454	-0.014814815	0.183050162	NA
REFINED_METABAT215_TOP10_CONTIGS_1500_ASSEMBLY_K77_MERGED__Hadza_MoBio_hadza-I-L_F_16_1210.83.fa	0.002222222	0.000494653	0.014814815	0.000413004	0.007490637	0.000413004	0.003430532	0.000576302	0	NA	d__Bacteria;p__Firmicutes_A;c__Clostridia_A;o__Christensenellales;f__CAG-552;g__UMGS1795;s__	Firmicutes_A	UMGS1795 sp.	TRUE	0.015380822	1.813020454	-0.014814815	0.183050162	NA
REFINED_METABAT215_TOP10_CONTIGS_1500_ASSEMBLY_K77_MERGED__Hadza_MoBio_hadza-I-L_F_8_1202.194.fa	0.001111111	0.000561669	0.014814815	0.000561669	0.007490637	0.000561669	0	NA	0	NA	d__Bacteria;p__Firmicutes_A;c__Clostridia_A;o__Christensenellales;f__UBA1242;g__;s__	Firmicutes_A	UBA1242 sp.	TRUE	0.015380822	1.813020454	-0.014814815	0.183050162	NA
REFINED_METABAT215_TOP10_CONTIGS_1500_ASSEMBLY_K77_MERGED__Hadza_MoBio_hadza-I-L_G_18_2610.177.fa	0.001111111	0.000339097	0.014814815	0.000339097	0.007490637	0.000339097	0	NA	0	NA	d__Bacteria;p__Actinobacteriota;c__Coriobacteriia;o__Coriobacteriales;f__Eggerthellaceae;g__;s__	Actinobacteriota	Eggerthellaceae sp.	TRUE	0.015380822	1.813020454	-0.014814815	0.183050162	NA
REFINED_METABAT215_TOP10_CONTIGS_1500_ASSEMBLY_K77_MERGED__Hadza_MoBio_hadza-I-L_G_2_2602.158.fa	0.002777778	0.002342722	0.014814815	0.001222778	0.007490637	0.001222778	0.005145798	0.003089352	0	NA	d__Bacteria;p__Firmicutes_A;c__Clostridia;o__Oscillospirales;f__Acutalibacteraceae;g__;s__	Firmicutes_A	Acutalibacteraceae sp.	TRUE	0.015380822	1.813020454	-0.014814815	0.183050162	NA
REFINED_METABAT215_TOP10_CONTIGS_1500_ASSEMBLY_K77_MERGED__Hadza_MoBio_hadza-I-L_K_9_2483.225.fa	0.001111111	0.000600333	0.014814815	0.000600333	0.007490637	0.000600333	0	NA	0	NA	d__Bacteria;p__Firmicutes_A;c__Clostridia;o__TANB77;f__CAG-508;g__;s__	Firmicutes_A	CAG-508 sp.	TRUE	0.015380822	1.813020454	-0.014814815	0.183050162	NA
REFINED_METABAT215_TOP10_CONTIGS_1500_ASSEMBLY_K77_MERGED__Hadza_MoBio_hadza-I-L_O_11_2507.275.fa	0.001111111	0.00026193	0.014814815	0.00026193	0.007490637	0.00026193	0	NA	0	NA	d__Bacteria;p__Firmicutes_A;c__Clostridia;o__Oscillospirales;f__Acutalibacteraceae;g__;s__	Firmicutes_A	Acutalibacteraceae sp.	TRUE	0.015380822	1.813020454	-0.014814815	0.183050162	NA
REFINED_METABAT215_TOP10_CONTIGS_1500_ASSEMBLY_K77_MERGED__Hadza_MoBio_hadza-I-L_O_11_2507.30.fa	0.001111111	0.002324318	0.014814815	0.002324318	0.007490637	0.002324318	0	NA	0	NA	d__Bacteria;p__Firmicutes_A;c__Clostridia;o__Lachnospirales;f__Lachnospiraceae;g__Clostridium_AI;s__	Firmicutes_A	Clostridium_AI sp.	TRUE	0.015380822	1.813020454	-0.014814815	0.183050162	NA
REFINED_METABAT215_TOP10_CONTIGS_1500_ASSEMBLY_K77_MERGED__Hadza_MoBio_hadza-I-L_P_16_2361.175.fa	0.001111111	0.000479706	0.014814815	0.000479706	0.007490637	0.000479706	0	NA	0	NA	d__Bacteria;p__Firmicutes_A;c__Clostridia;o__Oscillospirales;f__Acutalibacteraceae;g__UMGS1491;s__	Firmicutes_A	UMGS1491 sp.	TRUE	0.015380822	1.813020454	-0.014814815	0.183050162	NA
REFINED_METABAT215_TOP10_CONTIGS_1500_ASSEMBLY_K77_MERGED__Hadza_PheChl_Fiber-Hadza-Nepal_A_14_1640.308.fa	0.001111111	0.000238283	0.014814815	0.000238283	0.007490637	0.000238283	0	NA	0	NA	d__Bacteria;p__Firmicutes_A;c__Clostridia;o__Oscillospirales;f__Acutalibacteraceae;g__;s__	Firmicutes_A	Acutalibacteraceae sp.	TRUE	0.015380822	1.813020454	-0.014814815	0.183050162	NA
REFINED_METABAT215_TOP10_CONTIGS_1500_ASSEMBLY_K77_MERGED__Hadza_PheChl_Fiber-Hadza-Nepal_A_18_1651.161.fa	0.001111111	0.000774404	0.014814815	0.000774404	0.007490637	0.000774404	0	NA	0	NA	d__Bacteria;p__Firmicutes_A;c__Clostridia;o__Oscillospirales;f__Oscillospiraceae;g__CAG-83;s__	Firmicutes_A	CAG-83 sp.	TRUE	0.015380822	1.813020454	-0.014814815	0.183050162	NA
REFINED_METABAT215_TOP10_CONTIGS_1500_ASSEMBLY_K77_MERGED__Hadza_PheChl_Fiber-Hadza-Nepal_A_24_1660.25.fa	0.001111111	0.000263359	0.014814815	0.000263359	0.007490637	0.000263359	0	NA	0	NA	d__Bacteria;p__Cyanobacteria;c__Vampirovibrionia;o__Gastranaerophilales;f__;g__;s__	Cyanobacteria	Gastranaerophilales sp.	TRUE	0.015380822	1.813020454	-0.014814815	0.183050162	NA
REFINED_METABAT215_TOP10_CONTIGS_1500_ASSEMBLY_K77_MERGED__Hadza_PheChl_Fiber-Hadza-Nepal_A_6_1188.330.fa	0.001666667	0.002028124	0.014814815	0.001861852	0.007490637	0.001861852	0.001715266	0.002360667	0	NA	d__Bacteria;p__Firmicutes_A;c__Clostridia;o__Oscillospirales;f__Ruminococcaceae;g__CAG-115;s__CAG-115 sp002304735	Firmicutes_A	CAG-115 sp002304735	TRUE	0.015380822	1.813020454	-0.014814815	0.183050162	NA
REFINED_METABAT215_TOP10_CONTIGS_1500_ASSEMBLY_K77_MERGED__Hadza_PheChl_Fiber-Hadza-Nepal_A_6_1188.61.fa	0.001111111	0.003963168	0.014814815	0.003963168	0.007490637	0.003963168	0	NA	0	NA	d__Bacteria;p__Firmicutes_A;c__Clostridia_A;o__Christensenellales;f__CAG-917;g__CAG-475;s__	Firmicutes_A	CAG-475 sp.	TRUE	0.015380822	1.813020454	-0.014814815	0.183050162	NA
REFINED_METABAT215_TOP10_CONTIGS_1500_ASSEMBLY_K77_MERGED__Hadza_PheChl_Fiber-Hadza-Nepal_C_16_2355.369.fa	0.001111111	0.000272928	0.014814815	0.000272928	0.007490637	0.000272928	0	NA	0	NA	d__Bacteria;p__Firmicutes_A;c__Clostridia;o__Oscillospirales;f__Oscillospiraceae;g__;s__	Firmicutes_A	Oscillospiraceae sp.	TRUE	0.015380822	1.813020454	-0.014814815	0.183050162	NA
REFINED_METABAT215_TOP10_CONTIGS_1500_ASSEMBLY_K77_MERGED__Hadza_PheChl_Fiber-Hadza-Nepal_C_4_2225.266.fa	0.002222222	0.000685245	0.014814815	0.000158441	0.014981273	0.000685245	0	NA	0	NA	d__Bacteria;p__Firmicutes_A;c__Clostridia;o__UMGS1883;f__;g__;s__	Firmicutes_A	UMGS1883 sp.	TRUE	0.015380822	1.813020454	-0.014814815	0.183050162	NA
REFINED_METABAT215_TOP10_CONTIGS_1500_ASSEMBLY_K77_MERGED__Hadza_PheChl_Fiber-Hadza-Nepal_E_10_1530.224.fa	0.001666667	0.001722542	0.014814815	0.000513796	0.007490637	0.000513796	0.001715266	0.004140033	0	NA	d__Bacteria;p__Firmicutes_A;c__Clostridia;o__Oscillospirales;f__Oscillospiraceae;g__F23-B02;s__	Firmicutes_A	F23-B02 sp.	TRUE	0.015380822	1.813020454	-0.014814815	0.183050162	NA
REFINED_METABAT215_TOP10_CONTIGS_1500_ASSEMBLY_K77_MERGED__Hadza_PheChl_Fiber-Hadza-Nepal_E_12_1556.160.fa	0.001111111	7.55E-05	0.014814815	7.55E-05	0.007490637	7.55E-05	0	NA	0	NA	d__Bacteria;p__Firmicutes_B;c__Dehalobacteriia;o__UBA4068;f__UBA4068;g__;s__	Firmicutes_B	UBA4068 sp.	TRUE	0.015380822	1.813020454	-0.014814815	0.183050162	NA
REFINED_METABAT215_TOP10_CONTIGS_1500_ASSEMBLY_K77_MERGED__Hadza_PheChl_Fiber-Hadza-Nepal_E_14_1557.144.fa	0.001111111	0.000139577	0.014814815	0.000139577	0.007490637	0.000139577	0	NA	0	NA	d__Bacteria;p__Firmicutes_A;c__Clostridia;o__Monoglobales_A;f__UBA1381;g__;s__	Firmicutes_A	UBA1381 sp.	FALSE	0.015380822	1.813020454	-0.014814815	0.183050162	NA
REFINED_METABAT215_TOP10_CONTIGS_1500_ASSEMBLY_K77_MERGED__Hadza_PheChl_Fiber-Hadza-Nepal_E_16_1654.16.fa	0.002777778	0.00178357	0.014814815	0.000858839	0.011235955	0.001247526	0.003430532	0.002587635	0	NA	d__Bacteria;p__Firmicutes_A;c__Clostridia;o__Lachnospirales;f__Lachnospiraceae;g__CAG-882;s__	Firmicutes_A	CAG-882 sp.	TRUE	0.015380822	1.813020454	-0.014814815	0.183050162	NA
REFINED_METABAT215_TOP10_CONTIGS_1500_ASSEMBLY_K77_MERGED__Hadza_PheChl_Fiber-Hadza-Nepal_E_2_1315.348.fa	0.001111111	0.000246004	0.014814815	0.000246004	0.007490637	0.000246004	0	NA	0	NA	d__Bacteria;p__Firmicutes_A;c__Clostridia;o__Oscillospirales;f__Acutalibacteraceae;g__UBA6857;s__	Firmicutes_A	UBA6857 sp.	TRUE	0.015380822	1.813020454	-0.014814815	0.183050162	NA
REFINED_METABAT215_TOP10_CONTIGS_1500_ASSEMBLY_K77_MERGED__Hadza_PheChl_Fiber-Hadza-Nepal_E_2_1315.355.fa	0.001666667	0.00114974	0.014814815	0.001259528	0.007490637	0.001259528	0.001715266	0.000930165	0	NA	d__Bacteria;p__Firmicutes_A;c__Clostridia;o__Oscillospirales;f__CAG-272;g__;s__	Firmicutes_A	CAG-272 sp.	TRUE	0.015380822	1.813020454	-0.014814815	0.183050162	NA
REFINED_METABAT215_TOP10_CONTIGS_1500_ASSEMBLY_K77_MERGED__Nepal_MoBio_Fiber-Hadza-Nepal_D_17_CHE1007SZ.103.fa	0.016666667	0.0012022	0.014814815	0.000767472	0.037453184	0.000718324	0.034305317	0.001444138	0	NA	d__Bacteria;p__Firmicutes;c__Bacilli;o__Erysipelotrichales;f__Erysipelotrichaceae;g__Bulleidia;s__	Firmicutes	Bulleidia sp.	FALSE	0.015380822	1.813020454	-0.014814815	0.183050162	NA
REFINED_METABAT215_TOP10_CONTIGS_1500_ASSEMBLY_K77_MERGED__Nepal_MoBio_Fiber-Hadza-Nepal_D_17_CHE1007SZ.242.fa	0.003888889	0.000765653	0.014814815	0.000294285	0.014981273	0.000542729	0.005145798	0.001062885	0	NA	d__Bacteria;p__Firmicutes_A;c__Clostridia;o__UMGS1810;f__UMGS1810;g__;s__	Firmicutes_A	UMGS1810 sp.	FALSE	0.015380822	1.813020454	-0.014814815	0.183050162	NA
REFINED_METABAT215_TOP10_CONTIGS_1500_ASSEMBLY_K77_MERGED__Nepal_MoBio_Fiber-Hadza-Nepal_D_7_CHE0004BZ.63.fa	0.002222222	0.00018679	0.014814815	0.000107201	0.011235955	0.000180341	0.001715266	0.000206135	0	NA	d__Bacteria;p__Firmicutes_A;c__Clostridia;o__Lachnospirales;f__Anaerotignaceae;g__Anaerotignum;s__	Firmicutes_A	Anaerotignum sp.	FALSE	0.015380822	1.813020454	-0.014814815	0.183050162	NA
GUT_GENOME000198.fna	0.001666667	0.005429945	0	NA	0	NA	0	NA	0.003157895	0.005429945	d__Bacteria;p__Firmicutes_C;c__Negativicutes;o__Veillonellales;f__Megasphaeraceae;g__Megasphaera;s__Megasphaera stantonii	Firmicutes_C	Megasphaera stantonii	FALSE	1	0	0.003157895	0.166267943	NA
GUT_GENOME000586.fna	0.001111111	0.002942356	0	NA	0	NA	0	NA	0.002105263	0.002942356	d__Bacteria;p__Firmicutes_A;c__Clostridia;o__Eubacteriales;f__Eubacteriaceae;g__Eubacterium;s__Eubacterium callanderi	Firmicutes_A	Eubacterium callanderi	FALSE	1	0	0.002105263	0.166267943	NA
GUT_GENOME000609.fna	0.001111111	0.001658405	0	NA	0	NA	0	NA	0.002105263	0.001658405	d__Bacteria;p__Firmicutes_A;c__Clostridia;o__Oscillospirales;f__Acutalibacteraceae;g__Marseille-P4683;s__Marseille-P4683 sp900232885	Firmicutes_A	Marseille-P4683 sp900232885	FALSE	1	0	0.002105263	0.166267943	NA
GUT_GENOME000624.fna	0.001111111	0.000849882	0	NA	0	NA	0	NA	0.002105263	0.000849882	d__Bacteria;p__Firmicutes;c__Bacilli;o__Erysipelotrichales;f__Erysipelatoclostridiaceae;g__Longibaculum;s__Longibaculum muris	Firmicutes	Longibaculum muris	FALSE	1	0	0.002105263	0.166267943	NA
GUT_GENOME000931.fna	0.001666667	0.002016367	0	NA	0	NA	0.001715266	0.003993989	0.002105263	0.001027556	d__Bacteria;p__Firmicutes_A;c__Clostridia;o__Lachnospirales;f__Lachnospiraceae;g__Enterocloster;s__Enterocloster lavalensis	Firmicutes_A	Enterocloster lavalensis	FALSE	1	0	0.002105263	0.166267943	NA
GUT_GENOME001135.fna	0.002222222	0.002238857	0	NA	0	NA	0.003430532	0.001684644	0.002105263	0.00279307	d__Bacteria;p__Firmicutes_A;c__Clostridia;o__Lachnospirales;f__Lachnospiraceae;g__Enterocloster;s__Enterocloster citroniae	Firmicutes_A	Enterocloster citroniae	FALSE	1	0	0.002105263	0.166267943	NA
GUT_GENOME001177.fna	0.001111111	0.001592443	0	NA	0	NA	0	NA	0.002105263	0.001592443	d__Bacteria;p__Firmicutes_A;c__Clostridia;o__Lachnospirales;f__Lachnospiraceae;g__AF33-28;s__AF33-28 sp003477885	Firmicutes_A	AF33-28 sp003477885	FALSE	1	0	0.002105263	0.166267943	NA
GUT_GENOME001538.fna	0.001666667	0.001845055	0	NA	0	NA	0	NA	0.003157895	0.001845055	d__Bacteria;p__Actinobacteriota;c__Coriobacteriia;o__Coriobacteriales;f__Coriobacteriaceae;g__Collinsella;s__Collinsella intestinalis	Actinobacteriota	Collinsella intestinalis	FALSE	1	0	0.003157895	0.166267943	NA
GUT_GENOME002167.fna	0.004444444	0.001396693	0	NA	0	NA	0.003430532	0.000910946	0.006315789	0.001558608	d__Bacteria;p__Firmicutes_B;c__Peptococcia;o__Peptococcales;f__Peptococcaceae;g__UBA7185;s__UBA7185 sp900556545	Firmicutes_B	UBA7185 sp900556545	FALSE	1	0	0.006315789	0.166267943	NA
GUT_GENOME003036.fna	0.003888889	0.002819094	0	NA	0	NA	0.006861063	0.001637886	0.003157895	0.004394037	d__Bacteria;p__Actinobacteriota;c__Coriobacteriia;o__Coriobacteriales;f__Eggerthellaceae;g__CAG-1427;s__CAG-1427 sp900547965	Actinobacteriota	CAG-1427 sp900547965	FALSE	1	0	0.003157895	0.166267943	NA
GUT_GENOME003284.fna	0.003333333	0.006761109	0	NA	0	NA	0	NA	0.006315789	0.006761109	d__Bacteria;p__Firmicutes_C;c__Negativicutes;o__Acidaminococcales;f__Acidaminococcaceae;g__Phascolarctobacterium_A;s__Phascolarctobacterium_A sp900544885	Firmicutes_C	Phascolarctobacterium_A sp900544885	FALSE	1	0	0.006315789	0.166267943	NA
GUT_GENOME003569.fna	0.001666667	0.000875645	0	NA	0	NA	0	NA	0.003157895	0.000875645	d__Bacteria;p__Firmicutes_A;c__Clostridia;o__Peptostreptococcales;f__Peptostreptococcaceae;g__Peptostreptococcus;s__Peptostreptococcus anaerobius	Firmicutes_A	Peptostreptococcus anaerobius	FALSE	1	0	0.003157895	0.166267943	NA
GUT_GENOME003639.fna	0.002222222	0.018818217	0	NA	0	NA	0	NA	0.004210526	0.018818217	d__Bacteria;p__Firmicutes;c__Bacilli;o__RF39;f__CAG-611;g__UBA7057;s__UBA7057 sp900543675	Firmicutes	UBA7057 sp900543675	FALSE	1	0	0.004210526	0.166267943	NA
GUT_GENOME004215.fna	0.001111111	0.00170797	0	NA	0	NA	0	NA	0.002105263	0.00170797	d__Bacteria;p__Actinobacteriota;c__Coriobacteriia;o__Coriobacteriales;f__Eggerthellaceae;g__CAG-1427;s__	Actinobacteriota	CAG-1427 sp.	FALSE	1	0	0.002105263	0.166267943	NA
GUT_GENOME004459.fna	0.002222222	0.002487147	0	NA	0	NA	0	NA	0.004210526	0.002487147	d__Bacteria;p__Actinobacteriota;c__Actinomycetia;o__Actinomycetales;f__Actinomycetaceae;g__Varibaculum;s__Varibaculum cambriense_A	Actinobacteriota	Varibaculum cambriense_A	FALSE	1	0	0.004210526	0.166267943	NA
GUT_GENOME006268.fna	0.001666667	0.001605012	0	NA	0	NA	0	NA	0.003157895	0.001605012	d__Bacteria;p__Firmicutes_A;c__Clostridia;o__Oscillospirales;f__CAG-272;g__CAG-272;s__CAG-272 sp900556615	Firmicutes_A	CAG-272 sp900556615	FALSE	1	0	0.003157895	0.166267943	NA
GUT_GENOME007188.fna	0.001666667	0.002936847	0	NA	0	NA	0	NA	0.003157895	0.002936847	d__Bacteria;p__Actinobacteriota;c__Coriobacteriia;o__Coriobacteriales;f__Atopobiaceae;g__UMGS1418;s__UMGS1418 sp900551595	Actinobacteriota	UMGS1418 sp900551595	FALSE	1	0	0.003157895	0.166267943	NA
GUT_GENOME007505.fna	0.002222222	0.003284631	0	NA	0	NA	0	NA	0.004210526	0.003284631	d__Bacteria;p__Bacteroidota;c__Bacteroidia;o__Bacteroidales;f__Muribaculaceae;g__CAG-485;s__	Bacteroidota	CAG-485 sp.	FALSE	1	0	0.004210526	0.166267943	NA
GUT_GENOME007523.fna	0.002777778	0.001740023	0	NA	0.003745318	0.000110892	0	NA	0.004210526	0.002147306	d__Bacteria;p__Proteobacteria;c__Gammaproteobacteria;o__Burkholderiales;f__Burkholderiaceae;g__CAG-521;s__	Proteobacteria	CAG-521 sp.	FALSE	1	0	0.004210526	0.166267943	NA
GUT_GENOME007607.fna	0.001666667	0.008155207	0	NA	0	NA	0	NA	0.003157895	0.008155207	d__Bacteria;p__Bacteroidota;c__Bacteroidia;o__Bacteroidales;f__Muribaculaceae;g__CAG-873;s__	Bacteroidota	CAG-873 sp.	FALSE	1	0	0.003157895	0.166267943	NA
GUT_GENOME008042.fna	0.002222222	0.003475873	0	NA	0	NA	0	NA	0.004210526	0.003475873	d__Bacteria;p__Firmicutes_A;c__Clostridia;o__Oscillospirales;f__CAG-272;g__CAG-390;s__CAG-390 sp003523225	Firmicutes_A	CAG-390 sp003523225	FALSE	1	0	0.004210526	0.166267943	NA
GUT_GENOME008083.fna	0.001111111	0.002265332	0	NA	0	NA	0	NA	0.002105263	0.002265332	d__Bacteria;p__Firmicutes;c__Bacilli;o__RFN20;f__CAG-631;g__CAG-631;s__	Firmicutes	CAG-631 sp.	FALSE	1	0	0.002105263	0.166267943	NA
GUT_GENOME008139.fna	0.003333333	0.000828389	0	NA	0	NA	0.001715266	0.000862509	0.005263158	0.000821565	d__Bacteria;p__Firmicutes_A;c__Clostridia;o__Oscillospirales;f__Oscillospiraceae;g__UMGS1766;s__	Firmicutes_A	UMGS1766 sp.	FALSE	1	0	0.005263158	0.166267943	NA
GUT_GENOME008172.fna	0.002777778	0.013379599	0	NA	0	NA	0	NA	0.005263158	0.013379599	d__Bacteria;p__Firmicutes_A;c__Clostridia;o__Oscillospirales;f__Acutalibacteraceae;g__Eubacterium_R;s__Eubacterium_R sp900539425	Firmicutes_A	Eubacterium_R sp900539425	FALSE	1	0	0.005263158	0.166267943	NA
GUT_GENOME008216.fna	0.002777778	0.000923485	0	NA	0	NA	0.001715266	0.000864273	0.004210526	0.000938287	d__Bacteria;p__Firmicutes;c__Bacilli;o__Erysipelotrichales;f__Erysipelotrichaceae;g__Merdibacter;s__	Firmicutes	Merdibacter sp.	FALSE	1	0	0.004210526	0.166267943	NA
GUT_GENOME008347.fna	0.002222222	0.006941585	0	NA	0	NA	0	NA	0.004210526	0.006941585	d__Bacteria;p__Cyanobacteria;c__Vampirovibrionia;o__Gastranaerophilales;f__Gastranaerophilaceae;g__Zag111;s__	Cyanobacteria	Zag111 sp.	FALSE	1	0	0.004210526	0.166267943	NA
GUT_GENOME008785.fna	0.001666667	0.007579559	0	NA	0	NA	0	NA	0.003157895	0.007579559	d__Bacteria;p__Firmicutes_A;c__Clostridia;o__Oscillospirales;f__Acutalibacteraceae;g__CAG-217;s__CAG-217 sp900547275	Firmicutes_A	CAG-217 sp900547275	FALSE	1	0	0.003157895	0.166267943	NA
GUT_GENOME009210.fna	0.046111111	0.002354676	0.037037037	0.00076809	0.02247191	0.000682841	0.068610635	0.001754511	0.038947368	0.003274611	d__Bacteria;p__Firmicutes_A;c__Clostridia_A;o__Christensenellales;f__CAG-552;g__UBA10677;s__UBA10677 sp003533505	Firmicutes_A	UBA10677 sp003533505	FALSE	1	0	0.001910331	0.166267943	NA
GUT_GENOME009437.fna	0.001666667	0.001104496	0	NA	0	NA	0	NA	0.003157895	0.001104496	d__Bacteria;p__Firmicutes_B;c__Peptococcia;o__Peptococcales;f__Peptococcaceae;g__UBA7185;s__	Firmicutes_B	UBA7185 sp.	FALSE	1	0	0.003157895	0.166267943	NA
GUT_GENOME009523.fna	0.001666667	0.003085683	0	NA	0	NA	0	NA	0.003157895	0.003085683	d__Bacteria;p__Bacteroidota;c__Bacteroidia;o__Bacteroidales;f__UBA11471;g__UBA11471;s__UBA11471 sp900547555	Bacteroidota	UBA11471 sp900547555	FALSE	1	0	0.003157895	0.166267943	NA
GUT_GENOME009723.fna	0.005555556	0.001159582	0.007407407	0.000131798	0.003745318	0.000131798	0	NA	0.009473684	0.001273781	d__Bacteria;p__Firmicutes_A;c__Clostridia_A;o__Christensenellales;f__CAG-552;g__UMGS1795;s__	Firmicutes_A	UMGS1795 sp.	FALSE	1	0	0.002066277	0.166267943	NA
GUT_GENOME010056.fna	0.003333333	0.007136878	0	NA	0	NA	0.001715266	0.008230806	0.005263158	0.006918093	d__Bacteria;p__Cyanobacteria;c__Vampirovibrionia;o__Gastranaerophilales;f__Gastranaerophilaceae;g__Zag1;s__Zag1 sp000433095	Cyanobacteria	Zag1 sp000433095	FALSE	1	0	0.005263158	0.166267943	NA
GUT_GENOME010630.fna	0.001666667	0.013031316	0	NA	0	NA	0	NA	0.003157895	0.013031316	d__Bacteria;p__Cyanobacteria;c__Vampirovibrionia;o__Gastranaerophilales;f__Gastranaerophilaceae;g__CAG-484;s__CAG-484 sp900554385	Cyanobacteria	CAG-484 sp900554385	FALSE	1	0	0.003157895	0.166267943	NA
GUT_GENOME011023.fna	0.002222222	0.000384051	0	NA	0	NA	0.001715266	0.000153373	0.003157895	0.000460944	d__Bacteria;p__Firmicutes_A;c__Clostridia;o__Oscillospirales;f__Acutalibacteraceae;g__;s__	Firmicutes_A	Acutalibacteraceae sp.	FALSE	1	0	0.003157895	0.166267943	NA
GUT_GENOME011051.fna	0.004444444	0.001832925	0	NA	0	NA	0.008576329	0.002247731	0.003157895	0.00114158	d__Bacteria;p__Firmicutes_A;c__Clostridia_A;o__Christensenellales;f__CAG-314;g__CAG-314;s__CAG-314 sp900551395	Firmicutes_A	CAG-314 sp900551395	FALSE	1	0	0.003157895	0.166267943	NA
GUT_GENOME014491.fna	0.035	0.004548614	0	NA	0.02247191	0.004704367	0.090909091	0.004306567	0.004210526	0.007522108	d__Bacteria;p__Proteobacteria;c__Gammaproteobacteria;o__Burkholderiales;f__Burkholderiaceae;g__Duodenibacillus;s__	Proteobacteria	Duodenibacillus sp.	FALSE	1	0	0.004210526	0.166267943	NA
GUT_GENOME016875.fna	0.002222222	0.004907476	0	NA	0	NA	0.003430532	0.000213241	0.002105263	0.009601711	d__Bacteria;p__Bacteroidota;c__Bacteroidia;o__Bacteroidales;f__Bacteroidaceae;g__Paraprevotella;s__Paraprevotella sp900546665	Bacteroidota	Paraprevotella sp900546665	FALSE	1	0	0.002105263	0.166267943	NA
GUT_GENOME017603.fna	0.001666667	0.001060611	0	NA	0	NA	0	NA	0.003157895	0.001060611	d__Bacteria;p__Desulfobacterota;c__Desulfovibrionia;o__Desulfovibrionales;f__Desulfovibrionaceae;g__Mailhella;s__	Desulfobacterota	Mailhella sp.	FALSE	1	0	0.003157895	0.166267943	NA
GUT_GENOME017622.fna	0.01	0.00211873	0.007407407	0.000197721	0.014981273	0.004690272	0.006861063	0.001362559	0.010526316	0.001392581	d__Bacteria;p__Actinobacteriota;c__Actinomycetia;o__Actinomycetales;f__Actinomycetaceae;g__Pauljensenia;s__Pauljensenia turicensis	Actinobacteriota	Pauljensenia turicensis	FALSE	1	0	0.003118908	0.166267943	NA
GUT_GENOME019103.fna	0.003333333	0.003197257	0	NA	0.014981273	0.004201302	0	NA	0.002105263	0.001189167	d__Bacteria;p__Proteobacteria;c__Gammaproteobacteria;o__Burkholderiales;f__Burkholderiaceae;g__Sutterella;s__	Proteobacteria	Sutterella sp.	FALSE	1	0	0.002105263	0.166267943	NA
GUT_GENOME021955.fna	0.001666667	0.004816067	0	NA	0	NA	0.001715266	0.009876273	0.002105263	0.002285964	d__Bacteria;p__Verrucomicrobiota;c__Lentisphaeria;o__Victivallales;f__UBA1829;g__;s__	Verrucomicrobiota	UBA1829 sp.	FALSE	1	0	0.002105263	0.166267943	NA
GUT_GENOME022501.fna	0.002777778	0.002566297	0	NA	0	NA	0.001715266	0.00836273	0.004210526	0.001117189	d__Bacteria;p__Firmicutes_A;c__Clostridia_A;o__Christensenellales;f__Borkfalkiaceae;g__Borkfalkia;s__	Firmicutes_A	Borkfalkia sp.	FALSE	1	0	0.004210526	0.166267943	NA
GUT_GENOME022794.fna	0.002777778	0.003346302	0	NA	0	NA	0.003430532	0.005963953	0.003157895	0.001601202	d__Bacteria;p__Bacteroidota;c__Bacteroidia;o__Bacteroidales;f__Muribaculaceae;g__CAG-485;s__CAG-485 sp002491165	Bacteroidota	CAG-485 sp002491165	FALSE	1	0	0.003157895	0.166267943	NA
GUT_GENOME022908.fna	0.002222222	0.019551561	0	NA	0	NA	0.003430532	0.030756186	0.002105263	0.008346936	d__Bacteria;p__Proteobacteria;c__Alphaproteobacteria;o__RF32;f__CAG-977;g__CAG-977;s__CAG-977 sp000434295	Proteobacteria	CAG-977 sp000434295	FALSE	1	0	0.002105263	0.166267943	NA
GUT_GENOME023484.fna	0.009444444	0.004722573	0	NA	0	NA	0.025728988	0.002361865	0.002105263	0.022427887	d__Bacteria;p__Firmicutes_A;c__Clostridia;o__Lachnospirales;f__Lachnospiraceae;g__Anaerostipes;s__	Firmicutes_A	Anaerostipes sp.	FALSE	1	0	0.002105263	0.166267943	NA
GUT_GENOME026180.fna	0.003333333	0.003879674	0	NA	0	NA	0.001715266	0.001637856	0.005263158	0.004328038	d__Bacteria;p__Firmicutes_A;c__Clostridia_A;o__Christensenellales;f__Borkfalkiaceae;g__Borkfalkia;s__	Firmicutes_A	Borkfalkia sp.	FALSE	1	0	0.005263158	0.166267943	NA
GUT_GENOME026646.fna	0.008333333	0.019686939	0	NA	0.011235955	0.034205919	0.012006861	0.018636336	0.005263158	0.012446397	d__Bacteria;p__Firmicutes_C;c__Negativicutes;o__Veillonellales;f__Dialisteraceae;g__Dialister;s__Dialister sp900541605	Firmicutes_C	Dialister sp900541605	FALSE	1	0	0.005263158	0.166267943	NA
GUT_GENOME027596.fna	0.002777778	0.000722515	0	NA	0	NA	0.003430532	0.000871016	0.003157895	0.000623514	d__Bacteria;p__Firmicutes;c__Bacilli;o__Lactobacillales;f__Streptococcaceae;g__Lactococcus;s__Lactococcus lactis_E	Firmicutes	Lactococcus lactis_E	FALSE	1	0	0.003157895	0.166267943	NA
GUT_GENOME027824.fna	0.005555556	0.001083822	0	NA	0.003745318	0.001566089	0.012006861	0.000817705	0.002105263	0.001774099	d__Bacteria;p__Firmicutes_A;c__Clostridia;o__Lachnospirales;f__Lachnospiraceae;g__Enterocloster;s__Enterocloster sp900543885	Firmicutes_A	Enterocloster sp900543885	FALSE	1	0	0.002105263	0.166267943	NA
GUT_GENOME028802.fna	0.002777778	0.022470063	0	NA	0	NA	0	NA	0.005263158	0.022470063	d__Bacteria;p__Bacteroidota;c__Bacteroidia;o__Bacteroidales;f__Bacteroidaceae;g__Prevotella;s__Prevotella sp000431975	Bacteroidota	Prevotella sp000431975	FALSE	1	0	0.005263158	0.166267943	NA
GUT_GENOME029301.fna	0.003888889	0.030116615	0	NA	0	NA	0.003430532	0.027173302	0.005263158	0.03129394	d__Bacteria;p__Bacteroidota;c__Bacteroidia;o__Bacteroidales;f__Bacteroidaceae;g__Phocaeicola;s__Phocaeicola sp900541515	Bacteroidota	Phocaeicola sp900541515	FALSE	1	0	0.005263158	0.166267943	NA
GUT_GENOME029516.fna	0.001666667	0.001912384	0	NA	0	NA	0	NA	0.003157895	0.001912384	d__Bacteria;p__Firmicutes;c__Bacilli;o__Erysipelotrichales;f__Erysipelotrichaceae;g__Longicatena;s__Longicatena sp900411325	Firmicutes	Longicatena sp900411325	FALSE	1	0	0.003157895	0.166267943	NA
GUT_GENOME029564.fna	0.001111111	0.006745327	0	NA	0	NA	0	NA	0.002105263	0.006745327	d__Bacteria;p__Actinobacteriota;c__Coriobacteriia;o__Coriobacteriales;f__Coriobacteriaceae;g__Collinsella;s__Collinsella sp003479805	Actinobacteriota	Collinsella sp003479805	FALSE	1	0	0.002105263	0.166267943	NA
GUT_GENOME031782.fna	0.002777778	0.001902475	0	NA	0	NA	0.001715266	0.001286464	0.004210526	0.002056478	d__Bacteria;p__Proteobacteria;c__Gammaproteobacteria;o__Burkholderiales;f__Burkholderiaceae;g__Turicimonas;s__Turicimonas muris	Proteobacteria	Turicimonas muris	FALSE	1	0	0.004210526	0.166267943	NA
GUT_GENOME033647.fna	0.002777778	0.002615792	0	NA	0	NA	0	NA	0.005263158	0.002615792	d__Bacteria;p__Proteobacteria;c__Gammaproteobacteria;o__Burkholderiales;f__Burkholderiaceae;g__Sutterella;s__Sutterella sp900543805	Proteobacteria	Sutterella sp900543805	FALSE	1	0	0.005263158	0.166267943	NA
GUT_GENOME033875.fna	0.003333333	0.006918234	0	NA	0	NA	0	NA	0.006315789	0.006918234	d__Bacteria;p__Cyanobacteria;c__Vampirovibrionia;o__Gastranaerophilales;f__Gastranaerophilaceae;g__Zag1;s__Zag1 sp000437435	Cyanobacteria	Zag1 sp000437435	FALSE	1	0	0.006315789	0.166267943	NA
GUT_GENOME035512.fna	0.003888889	0.004584979	0	NA	0	NA	0.008576329	0.005744198	0.002105263	0.001686932	d__Bacteria;p__Actinobacteriota;c__Coriobacteriia;o__Coriobacteriales;f__Atopobiaceae;g__UBA7748;s__UBA7748 sp900314535	Actinobacteriota	UBA7748 sp900314535	FALSE	1	0	0.002105263	0.166267943	NA
GUT_GENOME035741.fna	0.003333333	0.002682411	0	NA	0	NA	0.001715266	0.000795524	0.005263158	0.003059788	d__Bacteria;p__Firmicutes_A;c__Clostridia;o__Oscillospirales;f__Acutalibacteraceae;g__UMGS1623;s__UMGS1623 sp900553255	Firmicutes_A	UMGS1623 sp900553255	FALSE	1	0	0.005263158	0.166267943	NA
GUT_GENOME037519.fna	0.001111111	0.004615791	0	NA	0	NA	0	NA	0.002105263	0.004615791	d__Bacteria;p__Proteobacteria;c__Gammaproteobacteria;o__Burkholderiales;f__Burkholderiaceae;g__CAG-521;s__CAG-521 sp900544345	Proteobacteria	CAG-521 sp900544345	FALSE	1	0	0.002105263	0.166267943	NA
GUT_GENOME037806.fna	0.001666667	0.002078365	0	NA	0	NA	0.001715266	0.001384656	0.002105263	0.002425219	d__Bacteria;p__Bacteroidota;c__Bacteroidia;o__Bacteroidales;f__Bacteroidaceae;g__Paraprevotella;s__Paraprevotella sp900548345	Bacteroidota	Paraprevotella sp900548345	FALSE	1	0	0.002105263	0.166267943	NA
GUT_GENOME039172.fna	0.001111111	0.000768726	0	NA	0	NA	0	NA	0.002105263	0.000768726	d__Bacteria;p__Verrucomicrobiota;c__Verrucomicrobiae;o__Opitutales;f__CAG-312;g__UMGS1490;s__UMGS1490 sp900547395	Verrucomicrobiota	UMGS1490 sp900547395	FALSE	1	0	0.002105263	0.166267943	NA
GUT_GENOME040022.fna	0.001666667	0.000788051	0	NA	0	NA	0.001715266	0.00084872	0.002105263	0.000757716	d__Bacteria;p__Firmicutes_A;c__Clostridia;o__Oscillospirales;f__Ruminococcaceae;g__UBA1409;s__UBA1409 sp002338885	Firmicutes_A	UBA1409 sp002338885	FALSE	1	0	0.002105263	0.166267943	NA
GUT_GENOME040663.fna	0.003888889	0.001472523	0	NA	0	NA	0.003430532	0.00122514	0.005263158	0.001571476	d__Bacteria;p__Firmicutes_A;c__Clostridia;o__Lachnospirales;f__Lachnospiraceae;g__Clostridium_Q;s__Clostridium_Q saccharolyticum_A	Firmicutes_A	Clostridium_Q saccharolyticum_A	FALSE	1	0	0.005263158	0.166267943	NA
GUT_GENOME040972.fna	0.003333333	0.007293005	0	NA	0	NA	0	NA	0.006315789	0.007293005	d__Bacteria;p__Bacteroidota;c__Bacteroidia;o__Bacteroidales;f__Muribaculaceae;g__CAG-485;s__CAG-485 sp900549375	Bacteroidota	CAG-485 sp900549375	FALSE	1	0	0.006315789	0.166267943	NA
GUT_GENOME044229.fna	0.001111111	0.002373991	0	NA	0	NA	0	NA	0.002105263	0.002373991	d__Bacteria;p__Firmicutes_A;c__Clostridia;o__Oscillospirales;f__CAG-382;g__UMGS1307;s__UMGS1307 sp900550505	Firmicutes_A	UMGS1307 sp900550505	FALSE	1	0	0.002105263	0.166267943	NA
GUT_GENOME045096.fna	0.001111111	0.001405878	0	NA	0	NA	0	NA	0.002105263	0.001405878	d__Bacteria;p__Actinobacteriota;c__Coriobacteriia;o__Coriobacteriales;f__Coriobacteriaceae;g__Collinsella;s__Collinsella sp900551665	Actinobacteriota	Collinsella sp900551665	FALSE	1	0	0.002105263	0.166267943	NA
GUT_GENOME045186.fna	0.003333333	0.006054287	0	NA	0	NA	0.005145798	0.011424917	0.003157895	0.000683658	d__Bacteria;p__Firmicutes_A;c__Clostridia;o__Lachnospirales;f__Lachnospiraceae;g__UBA9502;s__UBA9502 sp900538475	Firmicutes_A	UBA9502 sp900538475	FALSE	1	0	0.003157895	0.166267943	NA
GUT_GENOME046070.fna	0.002222222	0.000424597	0	NA	0	NA	0	NA	0.004210526	0.000424597	d__Bacteria;p__Firmicutes_A;c__Clostridia_A;o__Christensenellales;f__UMGS416;g__UMGS416;s__UMGS416 sp900542005	Firmicutes_A	UMGS416 sp900542005	FALSE	1	0	0.004210526	0.166267943	NA
GUT_GENOME048628.fna	0.002777778	0.019007856	0	NA	0	NA	0	NA	0.005263158	0.019007856	d__Bacteria;p__Firmicutes_A;c__Clostridia_A;o__Christensenellales;f__CAG-138;g__UMGS1241;s__UMGS1241 sp900540495	Firmicutes_A	UMGS1241 sp900540495	FALSE	1	0	0.005263158	0.166267943	NA
GUT_GENOME054531.fna	0.001666667	0.073694195	0	NA	0	NA	0	NA	0.003157895	0.073694195	d__Bacteria;p__Bacteroidota;c__Bacteroidia;o__Bacteroidales;f__Bacteroidaceae;g__Prevotella;s__Prevotella sp000436695	Bacteroidota	Prevotella sp000436695	FALSE	1	0	0.003157895	0.166267943	NA
GUT_GENOME057011.fna	0.003333333	0.00244612	0	NA	0	NA	0	NA	0.006315789	0.00244612	d__Archaea;p__Thermoplasmatota;c__Thermoplasmata;o__Methanomassiliicoccales;f__Methanomassiliicoccaceae;g__Methanomassiliicoccus;s__Methanomassiliicoccus intestinalis	Thermoplasmatota	Methanomassiliicoccus intestinalis	FALSE	1	0	0.006315789	0.166267943	NA
GUT_GENOME057471.fna	0.001111111	0.004252839	0	NA	0	NA	0	NA	0.002105263	0.004252839	d__Bacteria;p__Firmicutes_A;c__Clostridia;o__Lachnospirales;f__CAG-274;g__UMGS1441;s__UMGS1441 sp900543365	Firmicutes_A	UMGS1441 sp900543365	FALSE	1	0	0.002105263	0.166267943	NA
GUT_GENOME057822.fna	0.002222222	0.00074115	0	NA	0	NA	0.003430532	0.000852276	0.002105263	0.000630025	d__Bacteria;p__Verrucomicrobiota;c__Lentisphaeria;o__Victivallales;f__Victivallaceae;g__UMGS1518;s__UMGS1518 sp900552575	Verrucomicrobiota	UMGS1518 sp900552575	FALSE	1	0	0.002105263	0.166267943	NA
GUT_GENOME057850.fna	0.002777778	0.002063156	0	NA	0	NA	0	NA	0.005263158	0.002063156	d__Bacteria;p__Verrucomicrobiota;c__Verrucomicrobiae;o__Opitutales;f__CAG-312;g__UMGS1490;s__UMGS1490 sp900552245	Verrucomicrobiota	UMGS1490 sp900552245	FALSE	1	0	0.005263158	0.166267943	NA
GUT_GENOME060514.fna	0.001111111	0.008002848	0	NA	0	NA	0	NA	0.002105263	0.008002848	d__Bacteria;p__Firmicutes_A;c__Clostridia;o__Lachnospirales;f__Lachnospiraceae;g__Dorea;s__Dorea sp900553355	Firmicutes_A	Dorea sp900553355	FALSE	1	0	0.002105263	0.166267943	NA
GUT_GENOME065504.fna	0.002222222	0.002493731	0	NA	0	NA	0	NA	0.004210526	0.002493731	d__Bacteria;p__Firmicutes;c__Bacilli;o__Erysipelotrichales;f__Erysipelotrichaceae;g__Longicatena;s__Longicatena sp900552125	Firmicutes	Longicatena sp900552125	FALSE	1	0	0.004210526	0.166267943	NA
GUT_GENOME065698.fna	0.003333333	0.000868574	0	NA	0.003745318	0.000338204	0.001715266	4.81E-05	0.004210526	0.00120628	d__Bacteria;p__Campylobacterota;c__Campylobacteria;o__Campylobacterales;f__Campylobacteraceae;g__Campylobacter_B;s__Campylobacter_B hominis	Campylobacterota	Campylobacter_B hominis	FALSE	1	0	0.004210526	0.166267943	NA
GUT_GENOME067057.fna	0.001666667	0.003144351	0	NA	0	NA	0	NA	0.003157895	0.003144351	d__Bacteria;p__Actinobacteriota;c__Coriobacteriia;o__Coriobacteriales;f__Eggerthellaceae;g__CAG-1427;s__CAG-1427 sp900555755	Actinobacteriota	CAG-1427 sp900555755	FALSE	1	0	0.003157895	0.166267943	NA
GUT_GENOME068585.fna	0.005555556	0.008789226	0	NA	0	NA	0.006861063	0.004191241	0.006315789	0.01185455	d__Bacteria;p__Bacteroidota;c__Bacteroidia;o__Bacteroidales;f__Bacteroidaceae;g__Prevotella;s__Prevotella sp900554695	Bacteroidota	Prevotella sp900554695	FALSE	1	0	0.006315789	0.166267943	NA
GUT_GENOME069692.fna	0.001111111	0.013612152	0	NA	0	NA	0	NA	0.002105263	0.013612152	d__Bacteria;p__Bacteroidota;c__Bacteroidia;o__Bacteroidales;f__Bacteroidaceae;g__Phocaeicola;s__Phocaeicola sp900553185	Bacteroidota	Phocaeicola sp900553185	FALSE	1	0	0.002105263	0.166267943	NA
GUT_GENOME069755.fna	0.002222222	0.081181443	0	NA	0	NA	0	NA	0.004210526	0.081181443	d__Bacteria;p__Bacteroidota;c__Bacteroidia;o__Bacteroidales;f__Bacteroidaceae;g__Prevotella;s__Prevotella sp900554045	Bacteroidota	Prevotella sp900554045	FALSE	1	0	0.004210526	0.166267943	NA
GUT_GENOME070485.fna	0.001111111	0.000686206	0	NA	0	NA	0	NA	0.002105263	0.000686206	d__Bacteria;p__Firmicutes_A;c__Clostridia;o__Lachnospirales;f__Lachnospiraceae;g__Enterocloster;s__Enterocloster sp005845215	Firmicutes_A	Enterocloster sp005845215	FALSE	1	0	0.002105263	0.166267943	NA
GUT_GENOME071017.fna	0.001111111	0.000807508	0	NA	0	NA	0	NA	0.002105263	0.000807508	d__Bacteria;p__Firmicutes;c__Bacilli;o__RF39;f__CAG-611;g__UBA7057;s__	Firmicutes	UBA7057 sp.	FALSE	1	0	0.002105263	0.166267943	NA
GUT_GENOME073764.fna	0.001666667	0.002880493	0	NA	0	NA	0	NA	0.003157895	0.002880493	d__Bacteria;p__Firmicutes_C;c__Negativicutes;o__Veillonellales;f__Megasphaeraceae;g__Megasphaera;s__Megasphaera massiliensis	Firmicutes_C	Megasphaera massiliensis	FALSE	1	0	0.003157895	0.166267943	NA
GUT_GENOME077706.fna	0.001666667	0.004402812	0	NA	0	NA	0	NA	0.003157895	0.004402812	d__Bacteria;p__Firmicutes_A;c__Clostridia;o__Lachnospirales;f__Lachnospiraceae;g__Dorea;s__Dorea sp900543415	Firmicutes_A	Dorea sp900543415	FALSE	1	0	0.003157895	0.166267943	NA
GUT_GENOME080015.fna	0.001111111	0.006305199	0	NA	0	NA	0	NA	0.002105263	0.006305199	d__Bacteria;p__Actinobacteriota;c__Coriobacteriia;o__Coriobacteriales;f__Eggerthellaceae;g__CAG-1427;s__CAG-1427 sp900540345	Actinobacteriota	CAG-1427 sp900540345	FALSE	1	0	0.002105263	0.166267943	NA
GUT_GENOME084477.fna	0.001111111	0.100583179	0	NA	0	NA	0	NA	0.002105263	0.100583179	d__Bacteria;p__Bacteroidota;c__Bacteroidia;o__Bacteroidales;f__Bacteroidaceae;g__Prevotella;s__Prevotella sp900543585	Bacteroidota	Prevotella sp900543585	FALSE	1	0	0.002105263	0.166267943	NA
GUT_GENOME087180.fna	0.001666667	0.001430371	0	NA	0	NA	0.001715266	0.001119349	0.002105263	0.001585882	d__Bacteria;p__Actinobacteriota;c__Coriobacteriia;o__Coriobacteriales;f__Eggerthellaceae;g__CAG-1427;s__CAG-1427 sp000431675	Actinobacteriota	CAG-1427 sp000431675	FALSE	1	0	0.002105263	0.166267943	NA
GUT_GENOME088395.fna	0.002222222	0.003925314	0	NA	0	NA	0.001715266	0.004155209	0.003157895	0.003848683	d__Bacteria;p__Firmicutes_C;c__Negativicutes;o__Veillonellales;f__Dialisteraceae;g__UBA1822;s__UBA1822 sp900545365	Firmicutes_C	UBA1822 sp900545365	FALSE	1	0	0.003157895	0.166267943	NA
GUT_GENOME088630.fna	0.002222222	0.001651991	0	NA	0	NA	0.001715266	0.001785136	0.003157895	0.001607609	d__Bacteria;p__Actinobacteriota;c__Coriobacteriia;o__Coriobacteriales;f__Eggerthellaceae;g__CAG-1427;s__CAG-1427 sp900542265	Actinobacteriota	CAG-1427 sp900542265	FALSE	1	0	0.003157895	0.166267943	NA
GUT_GENOME089036.fna	0.002222222	0.004439498	0	NA	0	NA	0	NA	0.004210526	0.004439498	d__Bacteria;p__Actinobacteriota;c__Coriobacteriia;o__Coriobacteriales;f__Coriobacteriaceae;g__Collinsella;s__	Actinobacteriota	Collinsella sp.	FALSE	1	0	0.004210526	0.166267943	NA
GUT_GENOME090342.fna	0.001666667	0.001260024	0	NA	0	NA	0	NA	0.003157895	0.001260024	d__Bacteria;p__Firmicutes_A;c__Clostridia;o__TANB77;f__CAG-508;g__UMGS1754;s__	Firmicutes_A	UMGS1754 sp.	FALSE	1	0	0.003157895	0.166267943	NA
GUT_GENOME090444.fna	0.001666667	0.008140937	0	NA	0	NA	0	NA	0.003157895	0.008140937	d__Bacteria;p__Firmicutes;c__Bacilli;o__Erysipelotrichales;f__Erysipelotrichaceae;g__OEMR01;s__OEMR01 sp900199515	Firmicutes	OEMR01 sp900199515	FALSE	1	0	0.003157895	0.166267943	NA
GUT_GENOME091397.fna	0.001666667	0.01536118	0	NA	0	NA	0.001715266	0.003292883	0.002105263	0.021395328	d__Bacteria;p__Firmicutes_A;c__Clostridia;o__Lachnospirales;f__Lachnospiraceae;g__Eisenbergiella;s__Eisenbergiella sp003478085	Firmicutes_A	Eisenbergiella sp003478085	FALSE	1	0	0.002105263	0.166267943	NA
GUT_GENOME091537.fna	0.001111111	0.001421476	0	NA	0	NA	0	NA	0.002105263	0.001421476	d__Bacteria;p__Actinobacteriota;c__Coriobacteriia;o__Coriobacteriales;f__QAMH01;g__QAMH01;s__QAMH01 sp003149935	Actinobacteriota	QAMH01 sp003149935	FALSE	1	0	0.002105263	0.166267943	NA
GUT_GENOME092065.fna	0.001111111	0.001564026	0	NA	0	NA	0	NA	0.002105263	0.001564026	d__Bacteria;p__Firmicutes_A;c__Clostridia;o__Lachnospirales;f__Lachnospiraceae;g__CAG-81;s__CAG-81 sp900541255	Firmicutes_A	CAG-81 sp900541255	FALSE	1	0	0.002105263	0.166267943	NA
GUT_GENOME092360.fna	0.001666667	0.001419004	0	NA	0	NA	0	NA	0.003157895	0.001419004	d__Bacteria;p__Firmicutes_A;c__Clostridia;o__Oscillospirales;f__Oscillospiraceae;g__NK3B98;s__	Firmicutes_A	NK3B98 sp.	FALSE	1	0	0.003157895	0.166267943	NA
GUT_GENOME092436.fna	0.001666667	0.001554021	0	NA	0	NA	0	NA	0.003157895	0.001554021	d__Bacteria;p__Actinobacteriota;c__Coriobacteriia;o__Coriobacteriales;f__Eggerthellaceae;g__Eggerthella;s__Eggerthella sinensis	Actinobacteriota	Eggerthella sinensis	FALSE	1	0	0.003157895	0.166267943	NA
GUT_GENOME093221.fna	0.002222222	0.002219334	0	NA	0	NA	0	NA	0.004210526	0.002219334	d__Bacteria;p__Firmicutes_A;c__Clostridia;o__Lachnospirales;f__Lachnospiraceae;g__CAG-56;s__	Firmicutes_A	CAG-56 sp.	FALSE	1	0	0.004210526	0.166267943	NA
GUT_GENOME093605.fna	0.001111111	0.004682398	0	NA	0	NA	0	NA	0.002105263	0.004682398	d__Bacteria;p__Firmicutes_A;c__Clostridia;o__Lachnospirales;f__Lachnospiraceae;g__Blautia_A;s__Blautia_A sp900547615	Firmicutes_A	Blautia_A sp900547615	FALSE	1	0	0.002105263	0.166267943	NA
GUT_GENOME094468.fna	0.001666667	0.001214918	0	NA	0	NA	0	NA	0.003157895	0.001214918	d__Bacteria;p__Firmicutes_A;c__Clostridia;o__Oscillospirales;f__Oscillospiraceae;g__UBA1777;s__	Firmicutes_A	UBA1777 sp.	FALSE	1	0	0.003157895	0.166267943	NA
GUT_GENOME094675.fna	0.002777778	0.002891675	0	NA	0	NA	0.001715266	0.001868116	0.004210526	0.003147564	d__Bacteria;p__Firmicutes_A;c__Clostridia;o__Lachnospirales;f__Lachnospiraceae;g__UMGS1370;s__UMGS1370 sp900542035	Firmicutes_A	UMGS1370 sp900542035	FALSE	1	0	0.004210526	0.166267943	NA
GUT_GENOME094937.fna	0.001111111	0.005018558	0	NA	0	NA	0	NA	0.002105263	0.005018558	d__Bacteria;p__Firmicutes_A;c__Clostridia;o__Lachnospirales;f__Lachnospiraceae;g__Lachnoclostridium_A;s__Lachnoclostridium_A sp002160755	Firmicutes_A	Lachnoclostridium_A sp002160755	FALSE	1	0	0.002105263	0.166267943	NA
GUT_GENOME095377.fna	0.002222222	0.002017381	0	NA	0	NA	0	NA	0.004210526	0.002017381	d__Bacteria;p__Firmicutes_A;c__Clostridia;o__Oscillospirales;f__UBA644;g__UBA644;s__UBA644 sp002299265	Firmicutes_A	UBA644 sp002299265	FALSE	1	0	0.004210526	0.166267943	NA
GUT_GENOME095503.fna	0.001111111	0.007703889	0	NA	0	NA	0	NA	0.002105263	0.007703889	d__Bacteria;p__Bacteroidota;c__Bacteroidia;o__Bacteroidales;f__Muribaculaceae;g__CAG-485;s__CAG-485 sp900321585	Bacteroidota	CAG-485 sp900321585	FALSE	1	0	0.002105263	0.166267943	NA
GUT_GENOME095526.fna	0.003333333	0.001401559	0	NA	0	NA	0.003430532	0.000811833	0.004210526	0.001696422	d__Bacteria;p__Actinobacteriota;c__Coriobacteriia;o__Coriobacteriales;f__Coriobacteriaceae;g__Enorma;s__Enorma massiliensis	Actinobacteriota	Enorma massiliensis	FALSE	1	0	0.004210526	0.166267943	NA
GUT_GENOME095712.fna	0.002777778	0.001126371	0	NA	0	NA	0.001715266	0.000445999	0.004210526	0.001296465	d__Bacteria;p__Actinobacteriota;c__Actinomycetia;o__Actinomycetales;f__Bifidobacteriaceae;g__Bifidobacterium;s__Bifidobacterium vaginale_G	Actinobacteriota	Bifidobacterium vaginale_G	FALSE	1	0	0.004210526	0.166267943	NA
GUT_GENOME095962.fna	0.001666667	0.001554781	0	NA	0	NA	0	NA	0.003157895	0.001554781	d__Bacteria;p__Firmicutes;c__Bacilli;o__Erysipelotrichales;f__Erysipelotrichaceae;g__Longicatena;s__Longicatena dolichum	Firmicutes	Longicatena dolichum	FALSE	1	0	0.003157895	0.166267943	NA
GUT_GENOME095989.fna	0.001111111	0.002093887	0	NA	0	NA	0	NA	0.002105263	0.002093887	d__Bacteria;p__Campylobacterota;c__Campylobacteria;o__Campylobacterales;f__Helicobacteraceae;g__Helicobacter_D;s__Helicobacter_D pullorum	Campylobacterota	Helicobacter_D pullorum	FALSE	1	0	0.002105263	0.166267943	NA
GUT_GENOME096179.fna	0.001111111	0.004817014	0	NA	0	NA	0	NA	0.002105263	0.004817014	d__Bacteria;p__Firmicutes_A;c__Clostridia;o__Lachnospirales;f__Lachnospiraceae;g__Muricomes;s__Muricomes fissicatena	Firmicutes_A	Muricomes fissicatena	FALSE	1	0	0.002105263	0.166267943	NA
GUT_GENOME096185.fna	0.002222222	0.016958878	0	NA	0	NA	0.001715266	0.016065796	0.003157895	0.017256573	d__Bacteria;p__Bacteroidota;c__Bacteroidia;o__Bacteroidales;f__Bacteroidaceae;g__Bacteroides;s__Bacteroides fluxus	Bacteroidota	Bacteroides fluxus	FALSE	1	0	0.003157895	0.166267943	NA
GUT_GENOME096244.fna	0.001111111	0.003597344	0	NA	0	NA	0	NA	0.002105263	0.003597344	d__Bacteria;p__Proteobacteria;c__Gammaproteobacteria;o__Enterobacterales;f__Enterobacteriaceae;g__Hafnia;s__Hafnia paralvei	Proteobacteria	Hafnia paralvei	FALSE	1	0	0.002105263	0.166267943	NA
GUT_GENOME096375.fna	0.003888889	0.002308807	0	NA	0	NA	0.005145798	0.002050446	0.004210526	0.002502579	d__Bacteria;p__Firmicutes_A;c__Clostridia;o__Lachnospirales;f__Lachnospiraceae;g__Faecalimonas;s__Faecalimonas umbilicata	Firmicutes_A	Faecalimonas umbilicata	FALSE	1	0	0.004210526	0.166267943	NA
GUT_GENOME096399.fna	0.001666667	0.000450255	0	NA	0	NA	0.001715266	0.000808009	0.002105263	0.000271377	d__Bacteria;p__Firmicutes_A;c__Clostridia;o__Oscillospirales;f__Ruminococcaceae;g__Bittarella;s__Bittarella massiliensis	Firmicutes_A	Bittarella massiliensis	FALSE	1	0	0.002105263	0.166267943	NA
GUT_GENOME096489.fna	0.003888889	0.004127246	0	NA	0	NA	0.001715266	0.005365982	0.006315789	0.00392079	d__Bacteria;p__Proteobacteria;c__Gammaproteobacteria;o__Burkholderiales;f__Burkholderiaceae;g__Mesosutterella;s__Mesosutterella massiliensis	Proteobacteria	Mesosutterella massiliensis	FALSE	1	0	0.006315789	0.166267943	NA
GUT_GENOME096495.fna	0.001666667	0.002955297	0	NA	0	NA	0.001715266	0.001897952	0.002105263	0.00348397	d__Bacteria;p__Firmicutes_A;c__Clostridia;o__Lachnospirales;f__Lachnospiraceae;g__Muricomes;s__Muricomes contorta_B	Firmicutes_A	Muricomes contorta_B	FALSE	1	0	0.002105263	0.166267943	NA
GUT_GENOME096534.fna	0.001666667	0.003649445	0	NA	0	NA	0.001715266	0.000387455	0.002105263	0.00528044	d__Bacteria;p__Firmicutes_A;c__Clostridia;o__Oscillospirales;f__Ruminococcaceae;g__Fournierella;s__Fournierella massiliensis	Firmicutes_A	Fournierella massiliensis	FALSE	1	0	0.002105263	0.166267943	NA
GUT_GENOME096536.fna	0.003888889	0.0012661	0	NA	0	NA	0.005145798	0.001870321	0.004210526	0.000812934	d__Bacteria;p__Bacteroidota;c__Bacteroidia;o__Bacteroidales;f__Marinifilaceae;g__Gabonibacter;s__Gabonibacter massiliensis	Bacteroidota	Gabonibacter massiliensis	FALSE	1	0	0.004210526	0.166267943	NA
GUT_GENOME096563.fna	0.001666667	0.002896368	0	NA	0	NA	0	NA	0.003157895	0.002896368	d__Bacteria;p__Bacteroidota;c__Bacteroidia;o__Bacteroidales;f__Marinifilaceae;g__Butyricimonas;s__Butyricimonas synergistica	Bacteroidota	Butyricimonas synergistica	FALSE	1	0	0.003157895	0.166267943	NA
GUT_GENOME096571.fna	0.001666667	0.000314071	0	NA	0	NA	0	NA	0.003157895	0.000314071	d__Bacteria;p__Firmicutes_A;c__Clostridia;o__Oscillospirales;f__Ruminococcaceae;g__Massilioclostridium;s__Massilioclostridium coli	Firmicutes_A	Massilioclostridium coli	FALSE	1	0	0.003157895	0.166267943	NA
GUT_GENOME096572.fna	0.007222222	0.003145938	0	NA	0	NA	0.017152659	0.00359207	0.003157895	0.001658833	d__Bacteria;p__Firmicutes_C;c__Negativicutes;o__Veillonellales;f__Megasphaeraceae;g__Megasphaera_B;s__Megasphaera_B hexanoica	Firmicutes_C	Megasphaera_B hexanoica	FALSE	1	0	0.003157895	0.166267943	NA
GUT_GENOME097987.fna	0.002222222	0.004610562	0	NA	0	NA	0.001715266	0.002428465	0.003157895	0.005337928	d__Bacteria;p__Bacteroidota;c__Bacteroidia;o__Bacteroidales;f__Barnesiellaceae;g__Barnesiella;s__Barnesiella sp002159975	Bacteroidota	Barnesiella sp002159975	FALSE	1	0	0.003157895	0.166267943	NA
GUT_GENOME098045.fna	0.002777778	0.003136564	0	NA	0	NA	0	NA	0.005263158	0.003136564	d__Bacteria;p__Firmicutes_A;c__Clostridia;o__Lachnospirales;f__Lachnospiraceae;g__Dorea;s__Dorea sp900240315	Firmicutes_A	Dorea sp900240315	FALSE	1	0	0.005263158	0.166267943	NA
GUT_GENOME098330.fna	0.012222222	0.000525844	0	NA	0.011235955	0.00017394	0.027444254	0.000411512	0.003157895	0.001487518	d__Bacteria;p__Firmicutes_A;c__Clostridia;o__Lachnospirales;f__Lachnospiraceae;g__UBA9502;s__UBA9502 sp003506385	Firmicutes_A	UBA9502 sp003506385	FALSE	1	0	0.003157895	0.166267943	NA
GUT_GENOME098710.fna	0.003333333	0.006730321	0	NA	0	NA	0.003430532	0.006095519	0.004210526	0.007047722	d__Bacteria;p__Firmicutes_A;c__Clostridia;o__Lachnospirales;f__Lachnospiraceae;g__UBA9502;s__UBA9502 sp900540335	Firmicutes_A	UBA9502 sp900540335	FALSE	1	0	0.004210526	0.166267943	NA
GUT_GENOME100290.fna	0.001666667	0.018128074	0	NA	0	NA	0.001715266	0.004434375	0.002105263	0.024974923	d__Bacteria;p__Bacteroidota;c__Bacteroidia;o__Bacteroidales;f__Muribaculaceae;g__Duncaniella;s__Duncaniella sp900549445	Bacteroidota	Duncaniella sp900549445	FALSE	1	0	0.002105263	0.166267943	NA
GUT_GENOME100343.fna	0.001111111	0.008447942	0	NA	0	NA	0	NA	0.002105263	0.008447942	d__Bacteria;p__Bacteroidota;c__Bacteroidia;o__Bacteroidales;f__Muribaculaceae;g__UBA7173;s__	Bacteroidota	UBA7173 sp.	FALSE	1	0	0.002105263	0.166267943	NA
GUT_GENOME100613.fna	0.002222222	0.008518007	0	NA	0	NA	0	NA	0.004210526	0.008518007	d__Bacteria;p__Firmicutes_A;c__Clostridia;o__Oscillospirales;f__Ruminococcaceae;g__UBA1409;s__	Firmicutes_A	UBA1409 sp.	FALSE	1	0	0.004210526	0.166267943	NA
GUT_GENOME100897.fna	0.003888889	0.003206725	0	NA	0	NA	0.003430532	0.000352804	0.005263158	0.004348293	d__Bacteria;p__Firmicutes_A;c__Clostridia;o__Oscillospirales;f__Acutalibacteraceae;g__UMGS856;s__	Firmicutes_A	UMGS856 sp.	FALSE	1	0	0.005263158	0.166267943	NA
GUT_GENOME101248.fna	0.001666667	0.003209725	0	NA	0	NA	0.001715266	0.000423721	0.002105263	0.004602726	d__Bacteria;p__Bacteroidota;c__Bacteroidia;o__Bacteroidales;f__UBA932;g__RC9;s__	Bacteroidota	RC9 sp.	FALSE	1	0	0.002105263	0.166267943	NA
GUT_GENOME101966.fna	0.002777778	0.008760287	0	NA	0	NA	0.001715266	0.002647957	0.004210526	0.01028837	d__Bacteria;p__Bacteroidota;c__Bacteroidia;o__Bacteroidales;f__Muribaculaceae;g__CAG-485;s__	Bacteroidota	CAG-485 sp.	FALSE	1	0	0.004210526	0.166267943	NA
GUT_GENOME102353.fna	0.003888889	0.025631118	0	NA	0	NA	0.001715266	0.098097992	0.006315789	0.013553306	d__Bacteria;p__Bacteroidota;c__Bacteroidia;o__Bacteroidales;f__Bacteroidaceae;g__Phocaeicola;s__Phocaeicola sartorii	Bacteroidota	Phocaeicola sartorii	FALSE	1	0	0.006315789	0.166267943	NA
GUT_GENOME102790.fna	0.001111111	0.002191113	0	NA	0	NA	0	NA	0.002105263	0.002191113	d__Bacteria;p__Cyanobacteria;c__Vampirovibrionia;o__Gastranaerophilales;f__Gastranaerophilaceae;g__Zag1;s__	Cyanobacteria	Zag1 sp.	FALSE	1	0	0.002105263	0.166267943	NA
GUT_GENOME103079.fna	0.001111111	0.006522401	0	NA	0	NA	0	NA	0.002105263	0.006522401	d__Bacteria;p__Bacteroidota;c__Bacteroidia;o__Bacteroidales;f__Muribaculaceae;g__Paramuribaculum;s__	Bacteroidota	Paramuribaculum sp.	FALSE	1	0	0.002105263	0.166267943	NA
GUT_GENOME103234.fna	0.001666667	0.000985127	0	NA	0	NA	0	NA	0.003157895	0.000985127	d__Bacteria;p__Firmicutes_A;c__Clostridia;o__Lachnospirales;f__Lachnospiraceae;g__Frisingicoccus;s__	Firmicutes_A	Frisingicoccus sp.	FALSE	1	0	0.003157895	0.166267943	NA
GUT_GENOME103694.fna	0.001666667	0.005963677	0	NA	0	NA	0.001715266	0.000730271	0.002105263	0.00858038	d__Bacteria;p__Firmicutes_A;c__Clostridia;o__Lachnospirales;f__Lachnospiraceae;g__Hungatella_A;s__Hungatella_A hathewayi_A	Firmicutes_A	Hungatella_A hathewayi_A	FALSE	1	0	0.002105263	0.166267943	NA
GUT_GENOME103696.fna	0.002222222	0.001656577	0	NA	0.003745318	0.00074113	0	NA	0.003157895	0.001961726	d__Bacteria;p__Synergistota;c__Synergistia;o__Synergistales;f__Synergistaceae;g__Cloacibacillus;s__Cloacibacillus evryensis	Synergistota	Cloacibacillus evryensis	FALSE	1	0	0.003157895	0.166267943	NA
GUT_GENOME103697.fna	0.002777778	0.00770413	0	NA	0	NA	0.003430532	0.009495714	0.003157895	0.00650974	d__Bacteria;p__Firmicutes_A;c__Clostridia;o__Lachnospirales;f__Lachnospiraceae;g__Enterocloster;s__Enterocloster clostridioformis	Firmicutes_A	Enterocloster clostridioformis	FALSE	1	0	0.003157895	0.166267943	NA
GUT_GENOME103852.fna	0.003888889	0.00310741	0	NA	0	NA	0.001715266	0.005307969	0.006315789	0.00274065	d__Bacteria;p__Firmicutes_A;c__Clostridia;o__Lachnospirales;f__Lachnospiraceae;g__Dorea;s__Dorea scindens	Firmicutes_A	Dorea scindens	FALSE	1	0	0.006315789	0.166267943	NA
GUT_GENOME103892.fna	0.003333333	0.001550966	0	NA	0	NA	0	NA	0.006315789	0.001550966	d__Bacteria;p__Proteobacteria;c__Gammaproteobacteria;o__Enterobacterales;f__Succinivibrionaceae;g__Succinatimonas;s__Succinatimonas hippei	Proteobacteria	Succinatimonas hippei	FALSE	1	0	0.006315789	0.166267943	NA
GUT_GENOME104639.fna	0.001111111	0.000796677	0	NA	0	NA	0	NA	0.002105263	0.000796677	d__Bacteria;p__Firmicutes_A;c__Clostridia;o__Lachnospirales;f__UBA1390;g__UBA1390;s__UBA1390 sp002305315	Firmicutes_A	UBA1390 sp002305315	FALSE	1	0	0.002105263	0.166267943	NA
GUT_GENOME104676.fna	0.002222222	0.003091023	0	NA	0	NA	0	NA	0.004210526	0.003091023	d__Bacteria;p__Firmicutes_A;c__Clostridia;o__Peptostreptococcales;f__Anaerovoracaceae;g__CAG-145;s__CAG-145 sp900545135	Firmicutes_A	CAG-145 sp900545135	FALSE	1	0	0.004210526	0.166267943	NA
GUT_GENOME105301.fna	0.001666667	0.006896393	0	NA	0	NA	0	NA	0.003157895	0.006896393	d__Bacteria;p__Bacteroidota;c__Bacteroidia;o__Bacteroidales;f__Tannerellaceae;g__Parabacteroides;s__	Bacteroidota	Parabacteroides sp.	FALSE	1	0	0.003157895	0.166267943	NA
GUT_GENOME105347.fna	0.001666667	0.007263074	0	NA	0	NA	0	NA	0.003157895	0.007263074	d__Bacteria;p__Bacteroidota;c__Bacteroidia;o__Bacteroidales;f__Muribaculaceae;g__Duncaniella;s__Duncaniella sp001701225	Bacteroidota	Duncaniella sp001701225	FALSE	1	0	0.003157895	0.166267943	NA
GUT_GENOME105496.fna	0.002222222	0.003963509	0	NA	0	NA	0	NA	0.004210526	0.003963509	d__Bacteria;p__Actinobacteriota;c__Coriobacteriia;o__Coriobacteriales;f__Eggerthellaceae;g__UMGS1519;s__UMGS1519 sp900552585	Actinobacteriota	UMGS1519 sp900552585	FALSE	1	0	0.004210526	0.166267943	NA
GUT_GENOME105876.fna	0.002222222	0.000672463	0	NA	0	NA	0	NA	0.004210526	0.000672463	d__Bacteria;p__Firmicutes_A;c__Clostridia;o__TANB77;f__CAG-508;g__CAG-273;s__	Firmicutes_A	CAG-273 sp.	FALSE	1	0	0.004210526	0.166267943	NA
GUT_GENOME105900.fna	0.001666667	0.002358325	0	NA	0	NA	0	NA	0.003157895	0.002358325	d__Bacteria;p__Firmicutes_A;c__Clostridia;o__Oscillospirales;f__Acutalibacteraceae;g__An200;s__	Firmicutes_A	An200 sp.	FALSE	1	0	0.003157895	0.166267943	NA
GUT_GENOME107124.fna	0.001111111	0.001412577	0	NA	0	NA	0	NA	0.002105263	0.001412577	d__Bacteria;p__Firmicutes_A;c__Clostridia;o__Oscillospirales;f__Acutalibacteraceae;g__Ruminococcus_H;s__Ruminococcus_H sp900549945	Firmicutes_A	Ruminococcus_H sp900549945	FALSE	1	0	0.002105263	0.166267943	NA
GUT_GENOME108554.fna	0.001111111	0.002628087	0	NA	0	NA	0	NA	0.002105263	0.002628087	d__Bacteria;p__Bacteroidota;c__Bacteroidia;o__Bacteroidales;f__Muribaculaceae;g__Paramuribaculum;s__	Bacteroidota	Paramuribaculum sp.	FALSE	1	0	0.002105263	0.166267943	NA
GUT_GENOME108910.fna	0.002222222	0.002124727	0	NA	0	NA	0	NA	0.004210526	0.002124727	d__Bacteria;p__Firmicutes_A;c__Clostridia;o__UBA1212;f__UBA1255;g__UMGS1851;s__UMGS1851 sp900555605	Firmicutes_A	UMGS1851 sp900555605	FALSE	1	0	0.004210526	0.166267943	NA
GUT_GENOME109620.fna	0.001111111	0.026509678	0	NA	0	NA	0	NA	0.002105263	0.026509678	d__Bacteria;p__Bacteroidota;c__Bacteroidia;o__Bacteroidales;f__Bacteroidaceae;g__Phocaeicola;s__Phocaeicola sp002161565	Bacteroidota	Phocaeicola sp002161565	FALSE	1	0	0.002105263	0.166267943	NA
GUT_GENOME110045.fna	0.002222222	0.001474483	0	NA	0	NA	0	NA	0.004210526	0.001474483	d__Bacteria;p__Firmicutes_A;c__Clostridia;o__Oscillospirales;f__Acutalibacteraceae;g__UMGS1491;s__	Firmicutes_A	UMGS1491 sp.	FALSE	1	0	0.004210526	0.166267943	NA
GUT_GENOME110697.fna	0.002222222	0.007882417	0	NA	0	NA	0.003430532	0.003134051	0.002105263	0.012630782	d__Bacteria;p__Bacteroidota;c__Bacteroidia;o__Bacteroidales;f__Bacteroidaceae;g__Prevotella;s__Prevotella sp900553965	Bacteroidota	Prevotella sp900553965	FALSE	1	0	0.002105263	0.166267943	NA
GUT_GENOME110949.fna	0.002222222	0.001737822	0	NA	0	NA	0.001715266	0.001651581	0.003157895	0.001766569	d__Bacteria;p__Actinobacteriota;c__Coriobacteriia;o__Coriobacteriales;f__QAMH01;g__;s__	Actinobacteriota	QAMH01 sp.	FALSE	1	0	0.003157895	0.166267943	NA
GUT_GENOME110966.fna	0.001111111	0.000850089	0	NA	0	NA	0	NA	0.002105263	0.000850089	d__Bacteria;p__Firmicutes_A;c__Clostridia;o__Oscillospirales;f__QAKW01;g__;s__	Firmicutes_A	QAKW01 sp.	FALSE	1	0	0.002105263	0.166267943	NA
GUT_GENOME111598.fna	0.003888889	0.002214951	0	NA	0	NA	0.005145798	0.00275526	0.004210526	0.00180972	d__Bacteria;p__Desulfobacterota;c__Desulfovibrionia;o__Desulfovibrionales;f__Desulfovibrionaceae;g__Bilophila;s__	Desulfobacterota	Bilophila sp.	FALSE	1	0	0.004210526	0.166267943	NA
GUT_GENOME111762.fna	0.002222222	0.001740763	0	NA	0	NA	0	NA	0.004210526	0.001740763	d__Bacteria;p__Firmicutes_A;c__Clostridia;o__Oscillospirales;f__Acutalibacteraceae;g__UBA737;s__	Firmicutes_A	UBA737 sp.	FALSE	1	0	0.004210526	0.166267943	NA
GUT_GENOME111778.fna	0.003333333	0.004324409	0	NA	0	NA	0	NA	0.006315789	0.004324409	d__Bacteria;p__Cyanobacteria;c__Vampirovibrionia;o__Gastranaerophilales;f__Gastranaerophilaceae;g__Zag1;s__Zag1 sp000438175	Cyanobacteria	Zag1 sp000438175	FALSE	1	0	0.006315789	0.166267943	NA
GUT_GENOME112028.fna	0.001666667	0.000651346	0	NA	0	NA	0	NA	0.003157895	0.000651346	d__Bacteria;p__Firmicutes_A;c__Clostridia_A;o__Christensenellales;f__Borkfalkiaceae;g__Borkfalkia;s__	Firmicutes_A	Borkfalkia sp.	FALSE	1	0	0.003157895	0.166267943	NA
GUT_GENOME112384.fna	0.002222222	0.00061552	0	NA	0	NA	0	NA	0.004210526	0.00061552	d__Bacteria;p__Firmicutes_A;c__Clostridia_A;o__Christensenellales;f__CAG-552;g__UMGS1880;s__	Firmicutes_A	UMGS1880 sp.	FALSE	1	0	0.004210526	0.166267943	NA
GUT_GENOME112422.fna	0.002222222	0.002369017	0	NA	0	NA	0	NA	0.004210526	0.002369017	d__Archaea;p__Thermoplasmatota;c__Thermoplasmata;o__Methanomassiliicoccales;f__Methanomassiliicoccaceae;g__Methanomassiliicoccus;s__	Thermoplasmatota	Methanomassiliicoccus sp.	FALSE	1	0	0.004210526	0.166267943	NA
GUT_GENOME112443.fna	0.002222222	0.001190858	0	NA	0	NA	0	NA	0.004210526	0.001190858	d__Bacteria;p__Proteobacteria;c__Gammaproteobacteria;o__Enterobacterales;f__Succinivibrionaceae;g__Succinivibrio;s__	Proteobacteria	Succinivibrio sp.	FALSE	1	0	0.004210526	0.166267943	NA
GUT_GENOME112775.fna	0.001111111	0.000150068	0	NA	0	NA	0	NA	0.002105263	0.000150068	d__Bacteria;p__Firmicutes_A;c__Clostridia_A;o__Christensenellales;f__Borkfalkiaceae;g__;s__	Firmicutes_A	Borkfalkiaceae sp.	FALSE	1	0	0.002105263	0.166267943	NA
GUT_GENOME112859.fna	0.001111111	0.003124454	0	NA	0	NA	0	NA	0.002105263	0.003124454	d__Bacteria;p__Bacteroidota;c__Bacteroidia;o__Bacteroidales;f__Muribaculaceae;g__CAG-873;s__CAG-873 sp900555715	Bacteroidota	CAG-873 sp900555715	FALSE	1	0	0.002105263	0.166267943	NA
GUT_GENOME113217.fna	0.002222222	0.006265973	0	NA	0	NA	0.001715266	0.001741142	0.003157895	0.00777425	d__Bacteria;p__Bacteroidota;c__Bacteroidia;o__Bacteroidales;f__Tannerellaceae;g__Parabacteroides;s__Parabacteroides sp900548175	Bacteroidota	Parabacteroides sp900548175	FALSE	1	0	0.003157895	0.166267943	NA
GUT_GENOME113468.fna	0.004444444	0.003867832	0	NA	0	NA	0.005145798	0.002332337	0.005263158	0.004789129	d__Bacteria;p__Verrucomicrobiota;c__Lentisphaeria;o__Victivallales;f__UBA1829;g__UBA1829;s__	Verrucomicrobiota	UBA1829 sp.	FALSE	1	0	0.005263158	0.166267943	NA
GUT_GENOME113507.fna	0.002222222	0.004062743	0	NA	0	NA	0.001715266	0.001684875	0.003157895	0.004855366	d__Bacteria;p__Bacteroidota;c__Bacteroidia;o__Bacteroidales;f__Muribaculaceae;g__UBA7173;s__	Bacteroidota	UBA7173 sp.	FALSE	1	0	0.003157895	0.166267943	NA
GUT_GENOME113571.fna	0.001666667	0.001445911	0	NA	0.003745318	0.001505075	0	NA	0.002105263	0.001416329	d__Bacteria;p__Firmicutes_A;c__Clostridia_A;o__Christensenellales;f__Borkfalkiaceae;g__UMGS775;s__	Firmicutes_A	UMGS775 sp.	FALSE	1	0	0.002105263	0.166267943	NA
GUT_GENOME113709.fna	0.001111111	0.041500422	0	NA	0	NA	0	NA	0.002105263	0.041500422	d__Bacteria;p__Cyanobacteria;c__Vampirovibrionia;o__Gastranaerophilales;f__Gastranaerophilaceae;g__Zag111;s__Zag111 sp900555325	Cyanobacteria	Zag111 sp900555325	FALSE	1	0	0.002105263	0.166267943	NA
GUT_GENOME114436.fna	0.001666667	0.002136212	0	NA	0	NA	0	NA	0.003157895	0.002136212	d__Bacteria;p__Cyanobacteria;c__Vampirovibrionia;o__Gastranaerophilales;f__Gastranaerophilaceae;g__CAG-484;s__	Cyanobacteria	CAG-484 sp.	FALSE	1	0	0.003157895	0.166267943	NA
GUT_GENOME114602.fna	0.001111111	0.000432942	0	NA	0	NA	0	NA	0.002105263	0.000432942	d__Bacteria;p__Firmicutes_A;c__Clostridia;o__Oscillospirales;f__QAKW01;g__QAKW01;s__QAKW01 sp003343605	Firmicutes_A	QAKW01 sp003343605	FALSE	1	0	0.002105263	0.166267943	NA
GUT_GENOME115357.fna	0.002222222	0.002260132	0	NA	0	NA	0	NA	0.004210526	0.002260132	d__Bacteria;p__Proteobacteria;c__Gammaproteobacteria;o__Burkholderiales;f__Burkholderiaceae;g__Parasutterella;s__	Proteobacteria	Parasutterella sp.	FALSE	1	0	0.004210526	0.166267943	NA
GUT_GENOME115723.fna	0.01	0.015874702	0	NA	0.003745318	0.047942518	0.018867925	0.019354987	0.006315789	0.004149544	d__Bacteria;p__Firmicutes_A;c__Clostridia_A;o__Christensenellales;f__CAG-917;g__CAG-475;s__CAG-475 sp900548005	Firmicutes_A	CAG-475 sp900548005	FALSE	1	0	0.006315789	0.166267943	NA
GUT_GENOME116349.fna	0.001111111	0.008057254	0	NA	0	NA	0	NA	0.002105263	0.008057254	d__Bacteria;p__Firmicutes_A;c__Clostridia_A;o__Christensenellales;f__UBA1242;g__UMGS687;s__UMGS687 sp900545735	Firmicutes_A	UMGS687 sp900545735	FALSE	1	0	0.002105263	0.166267943	NA
GUT_GENOME117139.fna	0.001111111	0.003526911	0	NA	0	NA	0	NA	0.002105263	0.003526911	d__Bacteria;p__Bacteroidota;c__Bacteroidia;o__Bacteroidales;f__Muribaculaceae;g__CAG-873;s__CAG-873 sp900548975	Bacteroidota	CAG-873 sp900548975	FALSE	1	0	0.002105263	0.166267943	NA
GUT_GENOME117154.fna	0.001111111	0.001062125	0	NA	0	NA	0	NA	0.002105263	0.001062125	d__Bacteria;p__Firmicutes_A;c__Clostridia;o__Lachnospirales;f__Lachnospiraceae;g__Lachnoclostridium_A;s__	Firmicutes_A	Lachnoclostridium_A sp.	FALSE	1	0	0.002105263	0.166267943	NA
GUT_GENOME117212.fna	0.001111111	0.001490833	0	NA	0	NA	0	NA	0.002105263	0.001490833	d__Bacteria;p__Firmicutes_A;c__Clostridia;o__Lachnospirales;f__Lachnospiraceae;g__Frisingicoccus;s__Frisingicoccus sp900549105	Firmicutes_A	Frisingicoccus sp900549105	FALSE	1	0	0.002105263	0.166267943	NA
GUT_GENOME117334.fna	0.001111111	9.99E-05	0	NA	0	NA	0	NA	0.002105263	9.99E-05	d__Bacteria;p__Firmicutes_A;c__Clostridia;o__Oscillospirales;f__Oscillospiraceae;g__Intestinimonas;s__	Firmicutes_A	Intestinimonas sp.	FALSE	1	0	0.002105263	0.166267943	NA
GUT_GENOME117534.fna	0.001111111	0.000671069	0	NA	0	NA	0	NA	0.002105263	0.000671069	d__Bacteria;p__Firmicutes_A;c__Clostridia;o__Lachnospirales;f__Lachnospiraceae;g__Frisingicoccus;s__	Firmicutes_A	Frisingicoccus sp.	FALSE	1	0	0.002105263	0.166267943	NA
GUT_GENOME119191.fna	0.002222222	0.003697646	0	NA	0	NA	0	NA	0.004210526	0.003697646	d__Bacteria;p__Firmicutes_A;c__Clostridia;o__Oscillospirales;f__Oscillospiraceae;g__Oscillibacter;s__Oscillibacter sp000436875	Firmicutes_A	Oscillibacter sp000436875	FALSE	1	0	0.004210526	0.166267943	NA
GUT_GENOME119700.fna	0.001111111	0.003323424	0	NA	0	NA	0	NA	0.002105263	0.003323424	d__Bacteria;p__Firmicutes_A;c__Clostridia;o__Lachnospirales;f__Lachnospiraceae;g__Marvinbryantia;s__Marvinbryantia sp900550755	Firmicutes_A	Marvinbryantia sp900550755	FALSE	1	0	0.002105263	0.166267943	NA
GUT_GENOME121410.fna	0.002222222	0.001983421	0	NA	0	NA	0	NA	0.004210526	0.001983421	d__Bacteria;p__Firmicutes;c__Bacilli;o__Erysipelotrichales;f__Erysipelotrichaceae;g__Merdibacter;s__	Firmicutes	Merdibacter sp.	FALSE	1	0	0.004210526	0.166267943	NA
GUT_GENOME121425.fna	0.005	0.001922248	0	NA	0	NA	0.005145798	0.000906753	0.006315789	0.002429996	d__Bacteria;p__Firmicutes_A;c__Clostridia_A;o__Christensenellales;f__CAG-138;g__UBA5394;s__UBA5394 sp003150565	Firmicutes_A	UBA5394 sp003150565	FALSE	1	0	0.006315789	0.166267943	NA
GUT_GENOME121668.fna	0.002777778	0.002373981	0	NA	0.007490637	0.004023666	0	NA	0.003157895	0.001274192	d__Bacteria;p__Actinobacteriota;c__Coriobacteriia;o__Coriobacteriales;f__Eggerthellaceae;g__;s__	Actinobacteriota	Eggerthellaceae sp.	FALSE	1	0	0.003157895	0.166267943	NA
GUT_GENOME125520.fna	0.001666667	0.003508115	0	NA	0	NA	0	NA	0.003157895	0.003508115	d__Bacteria;p__Bacteroidota;c__Bacteroidia;o__Bacteroidales;f__Muribaculaceae;g__CAG-873;s__	Bacteroidota	CAG-873 sp.	FALSE	1	0	0.003157895	0.166267943	NA
GUT_GENOME125765.fna	0.001111111	0.000811184	0	NA	0	NA	0	NA	0.002105263	0.000811184	d__Bacteria;p__Firmicutes_A;c__Clostridia;o__Oscillospirales;f__Oscillospiraceae;g__;s__	Firmicutes_A	Oscillospiraceae sp.	FALSE	1	0	0.002105263	0.166267943	NA
GUT_GENOME126655.fna	0.023888889	0.008637088	0.007407407	0.000995109	0.003745318	0.000995109	0.04974271	0.006863233	0.013684211	0.013181994	d__Bacteria;p__Firmicutes_C;c__Negativicutes;o__Veillonellales;f__Megasphaeraceae;g__Megasphaera;s__Megasphaera elsdenii	Firmicutes_C	Megasphaera elsdenii	FALSE	1	0	0.006276803	0.166267943	NA
GUT_GENOME127776.fna	0.005	0.001509291	0	NA	0	NA	0.005145798	0.001008846	0.006315789	0.001759514	d__Bacteria;p__Firmicutes_A;c__Clostridia_A;o__Christensenellales;f__CAG-74;g__Firm-11;s__Firm-11 sp900553905	Firmicutes_A	Firm-11 sp900553905	FALSE	1	0	0.006315789	0.166267943	NA
GUT_GENOME128217.fna	0.027222222	0.004332499	0	NA	0	NA	0.073756432	0.004430672	0.006315789	0.003628932	d__Bacteria;p__Actinobacteriota;c__Coriobacteriia;o__Coriobacteriales;f__Atopobiaceae;g__Olsenella_E;s__Olsenella_E sp003150175	Actinobacteriota	Olsenella_E sp003150175	FALSE	1	0	0.006315789	0.166267943	NA
GUT_GENOME129224.fna	0.003888889	0.004197648	0	NA	0	NA	0.006861063	0.005037159	0.003157895	0.003078301	d__Bacteria;p__Firmicutes_C;c__Negativicutes;o__Acidaminococcales;f__Acidaminococcaceae;g__Acidaminococcus;s__Acidaminococcus sp000437815	Firmicutes_C	Acidaminococcus sp000437815	FALSE	1	0	0.003157895	0.166267943	NA
GUT_GENOME131079.fna	0.001111111	0.002246279	0	NA	0	NA	0	NA	0.002105263	0.002246279	d__Bacteria;p__Firmicutes_A;c__Clostridia;o__Peptostreptococcales;f__Anaerovoracaceae;g__CAG-145;s__CAG-145 sp900542295	Firmicutes_A	CAG-145 sp900542295	FALSE	1	0	0.002105263	0.166267943	NA
GUT_GENOME132077.fna	0.001111111	0.127504119	0	NA	0	NA	0	NA	0.002105263	0.127504119	d__Bacteria;p__Bacteroidota;c__Bacteroidia;o__Bacteroidales;f__Muribaculaceae;g__Amulumruptor;s__Amulumruptor sp001689515	Bacteroidota	Amulumruptor sp001689515	FALSE	1	0	0.002105263	0.166267943	NA
GUT_GENOME133541.fna	0.003333333	0.005565232	0	NA	0	NA	0.005145798	0.004785791	0.003157895	0.006344673	d__Bacteria;p__Bacteroidota;c__Bacteroidia;o__Bacteroidales;f__Bacteroidaceae;g__Phocaeicola;s__Phocaeicola sp002493165	Bacteroidota	Phocaeicola sp002493165	FALSE	1	0	0.003157895	0.166267943	NA
GUT_GENOME133905.fna	0.001111111	0.002396628	0	NA	0	NA	0	NA	0.002105263	0.002396628	d__Bacteria;p__Firmicutes;c__Bacilli;o__RF39;f__CAG-1000;g__CAG-776;s__CAG-776 sp000438195	Firmicutes	CAG-776 sp000438195	FALSE	1	0	0.002105263	0.166267943	NA
GUT_GENOME137460.fna	0.002777778	0.006022915	0	NA	0	NA	0	NA	0.005263158	0.006022915	d__Bacteria;p__Firmicutes_A;c__Clostridia;o__Tissierellales;f__Helcococcaceae;g__Parvimonas;s__Parvimonas sp001553085	Firmicutes_A	Parvimonas sp001553085	FALSE	1	0	0.005263158	0.166267943	NA
GUT_GENOME137474.fna	0.001666667	0.000476551	0	NA	0	NA	0	NA	0.003157895	0.000476551	d__Bacteria;p__Firmicutes_A;c__Clostridia_A;o__Christensenellales;f__Borkfalkiaceae;g__UBA11940;s__UBA11940 sp900549005	Firmicutes_A	UBA11940 sp900549005	FALSE	1	0	0.003157895	0.166267943	NA
GUT_GENOME137657.fna	0.003333333	0.003035961	0	NA	0	NA	0	NA	0.006315789	0.003035961	d__Bacteria;p__Firmicutes_A;c__Clostridia;o__Lachnospirales;f__Lachnospiraceae;g__Dorea;s__Dorea sp900312975	Firmicutes_A	Dorea sp900312975	FALSE	1	0	0.006315789	0.166267943	NA
GUT_GENOME138470.fna	0.002222222	0.00097882	0	NA	0	NA	0.001715266	0.000120799	0.003157895	0.001264827	d__Bacteria;p__Firmicutes_A;c__Clostridia;o__Oscillospirales;f__Oscillospiraceae;g__UMGS1872;s__	Firmicutes_A	UMGS1872 sp.	FALSE	1	0	0.003157895	0.166267943	NA
GUT_GENOME140045.fna	0.001666667	0.005638491	0	NA	0	NA	0	NA	0.003157895	0.005638491	d__Bacteria;p__Firmicutes;c__Bacilli;o__Erysipelotrichales;f__Erysipelotrichaceae;g__Longicatena;s__Longicatena sp003481775	Firmicutes	Longicatena sp003481775	FALSE	1	0	0.003157895	0.166267943	NA
GUT_GENOME140278.fna	0.001111111	0.003985384	0	NA	0	NA	0	NA	0.002105263	0.003985384	d__Bacteria;p__Firmicutes_A;c__Clostridia;o__Lachnospirales;f__Lachnospiraceae;g__Sellimonas;s__Sellimonas sp002161525	Firmicutes_A	Sellimonas sp002161525	FALSE	1	0	0.002105263	0.166267943	NA
GUT_GENOME141054.fna	0.002777778	0.002111838	0	NA	0	NA	0.003430532	0.001647052	0.003157895	0.002421695	d__Bacteria;p__Firmicutes_A;c__Clostridia;o__Lachnospirales;f__Lachnospiraceae;g__Enterocloster;s__Enterocloster asparagiformis	Firmicutes_A	Enterocloster asparagiformis	FALSE	1	0	0.003157895	0.166267943	NA
GUT_GENOME141441.fna	0.001111111	0.001020944	0	NA	0	NA	0	NA	0.002105263	0.001020944	d__Bacteria;p__Actinobacteriota;c__Coriobacteriia;o__Coriobacteriales;f__Eggerthellaceae;g__Gordonibacter;s__Gordonibacter urolithinfaciens	Actinobacteriota	Gordonibacter urolithinfaciens	FALSE	1	0	0.002105263	0.166267943	NA
GUT_GENOME142396.fna	0.001111111	0.003906156	0	NA	0	NA	0	NA	0.002105263	0.003906156	d__Bacteria;p__Firmicutes_A;c__Clostridia;o__Lachnospirales;f__Lachnospiraceae;g__Dorea;s__Dorea sp000765215	Firmicutes_A	Dorea sp000765215	FALSE	1	0	0.002105263	0.166267943	NA
GUT_GENOME143138.fna	0.003333333	0.001303229	0	NA	0	NA	0.001715266	0.001028893	0.005263158	0.001358096	d__Bacteria;p__Actinobacteriota;c__Coriobacteriia;o__Coriobacteriales;f__Eggerthellaceae;g__Enteroscipio;s__Enteroscipio rubneri	Actinobacteriota	Enteroscipio rubneri	FALSE	1	0	0.005263158	0.166267943	NA
GUT_GENOME143190.fna	0.002222222	0.002648054	0	NA	0	NA	0.001715266	0.002077401	0.003157895	0.002838271	d__Bacteria;p__Bacteroidota;c__Bacteroidia;o__Bacteroidales;f__Tannerellaceae;g__Parabacteroides;s__Parabacteroides acidifaciens	Bacteroidota	Parabacteroides acidifaciens	FALSE	1	0	0.003157895	0.166267943	NA
GUT_GENOME143632.fna	0.01	0.001465211	0.007407407	0.000304784	0.003745318	0.000304784	0.010291595	0.001905489	0.011578947	0.001330553	d__Bacteria;p__Actinobacteriota;c__Coriobacteriia;o__Coriobacteriales;f__Eggerthellaceae;g__Gordonibacter;s__Gordonibacter pamelaeae	Actinobacteriota	Gordonibacter pamelaeae	FALSE	1	0	0.00417154	0.166267943	NA
GUT_GENOME143752.fna	0.001666667	0.013914008	0	NA	0	NA	0	NA	0.003157895	0.013914008	d__Bacteria;p__Proteobacteria;c__Gammaproteobacteria;o__Enterobacterales;f__Enterobacteriaceae;g__Enterobacter;s__Enterobacter ludwigii	Proteobacteria	Enterobacter ludwigii	FALSE	1	0	0.003157895	0.166267943	NA
GUT_GENOME147108.fna	0.001111111	0.001540552	0	NA	0	NA	0	NA	0.002105263	0.001540552	d__Bacteria;p__Firmicutes_A;c__Clostridia_A;o__Christensenellales;f__Christensenellaceae;g__Christensenella;s__Christensenella minuta	Firmicutes_A	Christensenella minuta	FALSE	1	0	0.002105263	0.166267943	NA
GUT_GENOME148502.fna	0.002222222	0.002145043	0	NA	0	NA	0	NA	0.004210526	0.002145043	d__Bacteria;p__Firmicutes_A;c__Clostridia;o__Oscillospirales;f__Acutalibacteraceae;g__UMGS1484;s__	Firmicutes_A	UMGS1484 sp.	FALSE	1	0	0.004210526	0.166267943	NA
GUT_GENOME149381.fna	0.001111111	0.003664481	0	NA	0	NA	0	NA	0.002105263	0.003664481	d__Bacteria;p__Bacteroidota;c__Bacteroidia;o__Bacteroidales;f__Bacteroidaceae;g__Bacteroides;s__	Bacteroidota	Bacteroides sp.	FALSE	1	0	0.002105263	0.166267943	NA
GUT_GENOME150050.fna	0.001666667	0.011302987	0	NA	0.003745318	0.001785348	0	NA	0.002105263	0.016061807	d__Bacteria;p__Bacteroidota;c__Bacteroidia;o__Bacteroidales;f__Bacteroidaceae;g__Phocaeicola;s__Phocaeicola sp900542985	Bacteroidota	Phocaeicola sp900542985	FALSE	1	0	0.002105263	0.166267943	NA
GUT_GENOME150468.fna	0.002777778	0.001364394	0	NA	0.007490637	0.000341901	0	NA	0.003157895	0.002046055	d__Bacteria;p__Firmicutes_A;c__Clostridia;o__Lachnospirales;f__Lachnospiraceae;g__UMGS2037;s__UMGS2037 sp900557385	Firmicutes_A	UMGS2037 sp900557385	FALSE	1	0	0.003157895	0.166267943	NA
GUT_GENOME151671.fna	0.001111111	0.029404197	0	NA	0	NA	0	NA	0.002105263	0.029404197	d__Bacteria;p__Proteobacteria;c__Alphaproteobacteria;o__RF32;f__CAG-977;g__CAG-977;s__CAG-977 sp900553035	Proteobacteria	CAG-977 sp900553035	FALSE	1	0	0.002105263	0.166267943	NA
GUT_GENOME152588.fna	0.002222222	0.00169903	0	NA	0	NA	0	NA	0.004210526	0.00169903	d__Bacteria;p__Firmicutes_A;c__Clostridia;o__Oscillospirales;f__Oscillospiraceae;g__Lawsonibacter;s__	Firmicutes_A	Lawsonibacter sp.	FALSE	1	0	0.004210526	0.166267943	NA
GUT_GENOME152647.fna	0.010555556	0.001648538	0	NA	0	NA	0.02915952	0.001586657	0.002105263	0.002174522	d__Bacteria;p__Firmicutes_C;c__Negativicutes;o__Acidaminococcales;f__Acidaminococcaceae;g__Acidaminococcus;s__Acidaminococcus massiliensis	Firmicutes_C	Acidaminococcus massiliensis	FALSE	1	0	0.002105263	0.166267943	NA
GUT_GENOME153166.fna	0.001111111	0.002714182	0	NA	0	NA	0	NA	0.002105263	0.002714182	d__Bacteria;p__Firmicutes_A;c__Clostridia;o__Oscillospirales;f__Oscillospiraceae;g__CAG-83;s__	Firmicutes_A	CAG-83 sp.	FALSE	1	0	0.002105263	0.166267943	NA
GUT_GENOME153913.fna	0.002777778	0.004218761	0	NA	0	NA	0	NA	0.005263158	0.004218761	d__Bacteria;p__Bacteroidota;c__Bacteroidia;o__Bacteroidales;f__Muribaculaceae;g__CAG-873;s__	Bacteroidota	CAG-873 sp.	FALSE	1	0	0.005263158	0.166267943	NA
GUT_GENOME155708.fna	0.001666667	0.001030973	0	NA	0	NA	0	NA	0.003157895	0.001030973	d__Bacteria;p__Firmicutes_A;c__Clostridia_A;o__Christensenellales;f__Borkfalkiaceae;g__Borkfalkia;s__	Firmicutes_A	Borkfalkia sp.	FALSE	1	0	0.003157895	0.166267943	NA
GUT_GENOME155718.fna	0.001666667	0.001392006	0	NA	0	NA	0	NA	0.003157895	0.001392006	d__Bacteria;p__Firmicutes_A;c__Clostridia;o__Lachnospirales;f__Anaerotignaceae;g__UMGS1670;s__	Firmicutes_A	UMGS1670 sp.	FALSE	1	0	0.003157895	0.166267943	NA
GUT_GENOME156849.fna	0.001111111	0.003175184	0	NA	0	NA	0	NA	0.002105263	0.003175184	d__Bacteria;p__Proteobacteria;c__Gammaproteobacteria;o__Burkholderiales;f__Burkholderiaceae;g__Turicimonas;s__Turicimonas sp900542195	Proteobacteria	Turicimonas sp900542195	FALSE	1	0	0.002105263	0.166267943	NA
GUT_GENOME158031.fna	0.001666667	0.00064547	0	NA	0	NA	0	NA	0.003157895	0.00064547	d__Bacteria;p__Firmicutes_A;c__Clostridia_A;o__Christensenellales;f__QAND01;g__UMGS1975;s__UMGS1975 sp900556815	Firmicutes_A	UMGS1975 sp900556815	FALSE	1	0	0.003157895	0.166267943	NA
GUT_GENOME158068.fna	0.002777778	0.002071532	0	NA	0	NA	0.001715266	0.001434581	0.004210526	0.002230769	d__Bacteria;p__Firmicutes_A;c__Clostridia;o__Oscillospirales;f__Oscillospiraceae;g__Oscillibacter;s__	Firmicutes_A	Oscillibacter sp.	FALSE	1	0	0.004210526	0.166267943	NA
GUT_GENOME158306.fna	0.001111111	0.000303176	0	NA	0	NA	0	NA	0.002105263	0.000303176	d__Bacteria;p__Firmicutes_A;c__Clostridia;o__Monoglobales_A;f__UBA9506;g__;s__	Firmicutes_A	UBA9506 sp.	FALSE	1	0	0.002105263	0.166267943	NA
GUT_GENOME158620.fna	0.001111111	0.000220035	0	NA	0	NA	0	NA	0.002105263	0.000220035	d__Bacteria;p__Firmicutes_A;c__Clostridia;o__Oscillospirales;f__Oscillospiraceae;g__;s__	Firmicutes_A	Oscillospiraceae sp.	FALSE	1	0	0.002105263	0.166267943	NA
GUT_GENOME158639.fna	0.001666667	0.00060352	0	NA	0	NA	0.001715266	0.000550048	0.002105263	0.000630256	d__Bacteria;p__Firmicutes_A;c__Clostridia;o__Oscillospirales;f__Acutalibacteraceae;g__UMGS1397;s__UMGS1397 sp900551425	Firmicutes_A	UMGS1397 sp900551425	FALSE	1	0	0.002105263	0.166267943	NA
GUT_GENOME158649.fna	0.002777778	0.001202404	0	NA	0	NA	0.001715266	0.000732014	0.004210526	0.001320001	d__Bacteria;p__Proteobacteria;c__Gammaproteobacteria;o__Burkholderiales;f__Burkholderiaceae;g__Oxalobacter;s__	Proteobacteria	Oxalobacter sp.	FALSE	1	0	0.004210526	0.166267943	NA
GUT_GENOME158799.fna	0.001111111	0.00188986	0	NA	0	NA	0	NA	0.002105263	0.00188986	d__Bacteria;p__Desulfobacterota;c__Desulfovibrionia;o__Desulfovibrionales;f__Desulfovibrionaceae;g__Bilophila;s__	Desulfobacterota	Bilophila sp.	FALSE	1	0	0.002105263	0.166267943	NA
GUT_GENOME159493.fna	0.002222222	0.005805502	0	NA	0	NA	0	NA	0.004210526	0.005805502	d__Bacteria;p__Bacteroidota;c__Bacteroidia;o__Bacteroidales;f__Muribaculaceae;g__CAG-873;s__	Bacteroidota	CAG-873 sp.	FALSE	1	0	0.004210526	0.166267943	NA
GUT_GENOME159606.fna	0.001666667	0.005517686	0	NA	0	NA	0	NA	0.003157895	0.005517686	d__Bacteria;p__Bacteroidota;c__Bacteroidia;o__Bacteroidales;f__Muribaculaceae;g__CAG-485;s__CAG-485 sp900554345	Bacteroidota	CAG-485 sp900554345	FALSE	1	0	0.003157895	0.166267943	NA
GUT_GENOME161306.fna	0.001666667	0.005124604	0	NA	0	NA	0	NA	0.003157895	0.005124604	d__Bacteria;p__Bacteroidota;c__Bacteroidia;o__Bacteroidales;f__Bacteroidaceae;g__Prevotella;s__Prevotella sp900553465	Bacteroidota	Prevotella sp900553465	FALSE	1	0	0.003157895	0.166267943	NA
GUT_GENOME165741.fna	0.001666667	0.003155099	0	NA	0	NA	0	NA	0.003157895	0.003155099	d__Bacteria;p__Firmicutes_A;c__Clostridia;o__Oscillospirales;f__Ruminococcaceae;g__Fournierella;s__Fournierella sp004558145	Firmicutes_A	Fournierella sp004558145	FALSE	1	0	0.003157895	0.166267943	NA
GUT_GENOME166968.fna	0.001666667	0.013304966	0	NA	0	NA	0	NA	0.003157895	0.013304966	d__Bacteria;p__Bacteroidota;c__Bacteroidia;o__Bacteroidales;f__Bacteroidaceae;g__Prevotellamassilia;s__Prevotellamassilia sp900541335	Bacteroidota	Prevotellamassilia sp900541335	FALSE	1	0	0.003157895	0.166267943	NA
GUT_GENOME171356.fna	0.001666667	0.004579495	0	NA	0	NA	0.001715266	0.002184165	0.002105263	0.00577716	d__Bacteria;p__Proteobacteria;c__Gammaproteobacteria;o__Enterobacterales;f__Enterobacteriaceae;g__Citrobacter;s__Citrobacter braakii	Proteobacteria	Citrobacter braakii	FALSE	1	0	0.002105263	0.166267943	NA
GUT_GENOME171408.fna	0.001666667	0.000871796	0	NA	0	NA	0	NA	0.003157895	0.000871796	d__Bacteria;p__Firmicutes_A;c__Clostridia;o__Tissierellales;f__Helcococcaceae;g__Anaerococcus;s__Anaerococcus obesiensis	Firmicutes_A	Anaerococcus obesiensis	FALSE	1	0	0.003157895	0.166267943	NA
GUT_GENOME172971.fna	0.003333333	0.000679976	0	NA	0	NA	0.001715266	0.001240019	0.005263158	0.000567968	d__Bacteria;p__Firmicutes_A;c__Clostridia;o__Oscillospirales;f__Butyricicoccaceae;g__Agathobaculum;s__Agathobaculum sp900291975	Firmicutes_A	Agathobaculum sp900291975	FALSE	1	0	0.005263158	0.166267943	NA
GUT_GENOME173067.fna	0.005	0.001498193	0	NA	0	NA	0.006861063	0.002557958	0.005263158	0.000650382	d__Bacteria;p__Firmicutes_C;c__Negativicutes;o__Veillonellales;f__Veillonellaceae;g__Veillonella;s__Veillonella dispar_A	Firmicutes_C	Veillonella dispar_A	FALSE	1	0	0.005263158	0.166267943	NA
GUT_GENOME173869.fna	0.001111111	0.003347848	0	NA	0	NA	0	NA	0.002105263	0.003347848	d__Bacteria;p__Firmicutes_A;c__Clostridia;o__Oscillospirales;f__Oscillospiraceae;g__UBA5446;s__UBA5446 sp900544765	Firmicutes_A	UBA5446 sp900544765	FALSE	1	0	0.002105263	0.166267943	NA
GUT_GENOME174465.fna	0.002777778	0.002398621	0	NA	0	NA	0	NA	0.005263158	0.002398621	d__Bacteria;p__Firmicutes_A;c__Clostridia;o__Lachnospirales;f__Lachnospiraceae;g__Dorea;s__Dorea sp900543315	Firmicutes_A	Dorea sp900543315	FALSE	1	0	0.005263158	0.166267943	NA
GUT_GENOME175819.fna	0.002222222	0.003736131	0	NA	0	NA	0	NA	0.004210526	0.003736131	d__Bacteria;p__Firmicutes_A;c__Clostridia;o__Oscillospirales;f__Oscillospiraceae;g__UBA1777;s__UBA1777 sp002320035	Firmicutes_A	UBA1777 sp002320035	FALSE	1	0	0.004210526	0.166267943	NA
GUT_GENOME176039.fna	0.001111111	0.002600238	0	NA	0	NA	0	NA	0.002105263	0.002600238	d__Bacteria;p__Firmicutes_A;c__Clostridia;o__Oscillospirales;f__Ruminococcaceae;g__Ruminococcus_D;s__Ruminococcus_D sp900539835	Firmicutes_A	Ruminococcus_D sp900539835	FALSE	1	0	0.002105263	0.166267943	NA
GUT_GENOME176407.fna	0.001111111	0.007193057	0	NA	0	NA	0	NA	0.002105263	0.007193057	d__Bacteria;p__Cyanobacteria;c__Vampirovibrionia;o__Gastranaerophilales;f__Gastranaerophilaceae;g__UMGS951;s__UMGS951 sp900547155	Cyanobacteria	UMGS951 sp900547155	FALSE	1	0	0.002105263	0.166267943	NA
GUT_GENOME182311.fna	0.001666667	0.020317659	0	NA	0	NA	0	NA	0.003157895	0.020317659	d__Bacteria;p__Bacteroidota;c__Bacteroidia;o__Bacteroidales;f__Bacteroidaceae;g__Phocaeicola;s__Phocaeicola sp900540105	Bacteroidota	Phocaeicola sp900540105	FALSE	1	0	0.003157895	0.166267943	NA
GUT_GENOME186087.fna	0.002777778	0.000888789	0	NA	0	NA	0.001715266	9.20E-05	0.004210526	0.001087991	d__Bacteria;p__Firmicutes_A;c__Clostridia;o__Peptostreptococcales;f__Anaerovoracaceae;g__UBA1191;s__UBA1191 sp900543485	Firmicutes_A	UBA1191 sp900543485	FALSE	1	0	0.004210526	0.166267943	NA
GUT_GENOME188728.fna	0.002222222	0.009193157	0	NA	0	NA	0	NA	0.004210526	0.009193157	d__Bacteria;p__Firmicutes_C;c__Negativicutes;o__Acidaminococcales;f__Acidaminococcaceae;g__Succiniclasticum;s__Succiniclasticum sp900544275	Firmicutes_C	Succiniclasticum sp900544275	FALSE	1	0	0.004210526	0.166267943	NA
GUT_GENOME189814.fna	0.002777778	0.00155002	0	NA	0	NA	0	NA	0.005263158	0.00155002	d__Bacteria;p__Firmicutes_A;c__Clostridia;o__Lachnospirales;f__Lachnospiraceae;g__Frisingicoccus;s__Frisingicoccus caecimuris	Firmicutes_A	Frisingicoccus caecimuris	FALSE	1	0	0.005263158	0.166267943	NA
GUT_GENOME189835.fna	0.002777778	0.000760676	0	NA	0	NA	0	NA	0.005263158	0.000760676	d__Bacteria;p__Firmicutes_A;c__Clostridia;o__Peptostreptococcales;f__Anaerovoracaceae;g__UBA1191;s__UBA1191 sp900542385	Firmicutes_A	UBA1191 sp900542385	FALSE	1	0	0.005263158	0.166267943	NA
GUT_GENOME190114.fna	0.001111111	0.000177334	0	NA	0	NA	0	NA	0.002105263	0.000177334	d__Bacteria;p__Firmicutes_A;c__Clostridia;o__Oscillospirales;f__Acutalibacteraceae;g__Acutalibacter;s__Acutalibacter sp900548545	Firmicutes_A	Acutalibacter sp900548545	FALSE	1	0	0.002105263	0.166267943	NA
GUT_GENOME190324.fna	0.005	0.000855349	0	NA	0.007490637	0.001290394	0.008576329	0.000296729	0.002105263	0.001816853	d__Bacteria;p__Firmicutes;c__Bacilli;o__Lactobacillales;f__Streptococcaceae;g__Streptococcus;s__Streptococcus rubneri	Firmicutes	Streptococcus rubneri	FALSE	1	0	0.002105263	0.166267943	NA
GUT_GENOME193080.fna	0.005555556	0.002419184	0	NA	0	NA	0.010291595	0.001637831	0.004210526	0.003591214	d__Bacteria;p__Desulfobacterota;c__Desulfovibrionia;o__Desulfovibrionales;f__Desulfovibrionaceae;g__Desulfovibrio;s__Desulfovibrio sp900546145	Desulfobacterota	Desulfovibrio sp900546145	FALSE	1	0	0.004210526	0.166267943	NA
GUT_GENOME193642.fna	0.001111111	0.003058118	0	NA	0	NA	0	NA	0.002105263	0.003058118	d__Bacteria;p__Firmicutes_A;c__Clostridia;o__Oscillospirales;f__Ruminococcaceae;g__Ruminococcus;s__	Firmicutes_A	Ruminococcus sp.	FALSE	1	0	0.002105263	0.166267943	NA
GUT_GENOME197527.fna	0.001111111	0.002548492	0	NA	0	NA	0	NA	0.002105263	0.002548492	d__Bacteria;p__Firmicutes_A;c__Clostridia;o__Oscillospirales;f__Acutalibacteraceae;g__Ruminococcus_H;s__Ruminococcus_H sp900552925	Firmicutes_A	Ruminococcus_H sp900552925	FALSE	1	0	0.002105263	0.166267943	NA
GUT_GENOME199922.fna	0.002222222	0.002378919	0	NA	0	NA	0	NA	0.004210526	0.002378919	d__Bacteria;p__Firmicutes_A;c__Clostridia;o__Oscillospirales;f__CAG-272;g__QALR01;s__QALR01 sp900542425	Firmicutes_A	QALR01 sp900542425	FALSE	1	0	0.004210526	0.166267943	NA
GUT_GENOME204863.fna	0.002222222	0.003925424	0	NA	0	NA	0	NA	0.004210526	0.003925424	d__Bacteria;p__Firmicutes;c__Bacilli;o__RF39;f__CAG-611;g__CAG-988;s__CAG-988 sp003149915	Firmicutes	CAG-988 sp003149915	FALSE	1	0	0.004210526	0.166267943	NA
GUT_GENOME205920.fna	0.002777778	0.002184894	0	NA	0	NA	0	NA	0.005263158	0.002184894	d__Bacteria;p__Firmicutes;c__Bacilli;o__Lactobacillales;f__Lactobacillaceae;g__Lactobacillus;s__Lactobacillus gasseri	Firmicutes	Lactobacillus gasseri	FALSE	1	0	0.005263158	0.166267943	NA
GUT_GENOME205964.fna	0.001666667	0.022308967	0	NA	0	NA	0.001715266	0.027370429	0.002105263	0.019778236	d__Bacteria;p__Bacteroidota;c__Bacteroidia;o__Bacteroidales;f__Bacteroidaceae;g__Phocaeicola;s__Phocaeicola sp000436795	Bacteroidota	Phocaeicola sp000436795	FALSE	1	0	0.002105263	0.166267943	NA
GUT_GENOME206730.fna	0.002222222	0.000798117	0	NA	0	NA	0	NA	0.004210526	0.000798117	d__Bacteria;p__Firmicutes_A;c__Clostridia;o__Oscillospirales;f__Butyricicoccaceae;g__UMGS1384;s__UMGS1384 sp900551265	Firmicutes_A	UMGS1384 sp900551265	FALSE	1	0	0.004210526	0.166267943	NA
GUT_GENOME208942.fna	0.001666667	0.002438852	0	NA	0	NA	0.001715266	0.001197963	0.002105263	0.003059296	d__Bacteria;p__Bacteroidota;c__Bacteroidia;o__Bacteroidales;f__Muribaculaceae;g__CAG-485;s__CAG-485 sp000437495	Bacteroidota	CAG-485 sp000437495	FALSE	1	0	0.002105263	0.166267943	NA
GUT_GENOME212931.fna	0.001111111	0.002739379	0	NA	0	NA	0	NA	0.002105263	0.002739379	d__Bacteria;p__Firmicutes;c__Bacilli;o__Erysipelotrichales;f__Erysipelotrichaceae;g__Longicatena;s__Longicatena sp000165065	Firmicutes	Longicatena sp000165065	FALSE	1	0	0.002105263	0.166267943	NA
GUT_GENOME213124.fna	0.002222222	0.000726881	0	NA	0	NA	0.001715266	0.000798693	0.003157895	0.000702944	d__Bacteria;p__Bacteroidota;c__Bacteroidia;o__Bacteroidales;f__Muribaculaceae;g__;s__	Bacteroidota	Muribaculaceae sp.	FALSE	1	0	0.003157895	0.166267943	NA
GUT_GENOME213244.fna	0.003333333	0.0072621	0	NA	0	NA	0	NA	0.006315789	0.0072621	d__Bacteria;p__Verrucomicrobiota;c__Verrucomicrobiae;o__Opitutales;f__CAG-312;g__CAG-312;s__	Verrucomicrobiota	CAG-312 sp.	FALSE	1	0	0.006315789	0.166267943	NA
GUT_GENOME213427.fna	0.007222222	0.001082209	0.007407407	0.000164691	0.003745318	0.000164691	0	NA	0.012631579	0.001158669	d__Bacteria;p__Firmicutes_A;c__Clostridia;o__Peptostreptococcales;f__Anaerovoracaceae;g__;s__	Firmicutes_A	Anaerovoracaceae sp.	FALSE	1	0	0.005224172	0.166267943	NA
GUT_GENOME213450.fna	0.002222222	0.001298403	0	NA	0	NA	0.001715266	0.001478998	0.003157895	0.001238205	d__Bacteria;p__Firmicutes_A;c__Clostridia_A;o__Christensenellales;f__;g__;s__	Firmicutes_A	Christensenellales sp.	FALSE	1	0	0.003157895	0.166267943	NA
GUT_GENOME213666.fna	0.003333333	0.007124644	0	NA	0	NA	0.003430532	0.003941998	0.004210526	0.008715966	d__Bacteria;p__Firmicutes_A;c__Clostridia;o__Lachnospirales;f__;g__;s__	Firmicutes_A	Lachnospirales sp.	FALSE	1	0	0.004210526	0.166267943	NA
GUT_GENOME214069.fna	0.001111111	0.006423888	0	NA	0	NA	0	NA	0.002105263	0.006423888	d__Bacteria;p__Firmicutes_A;c__Clostridia_A;o__Christensenellales;f__CAG-552;g__UBA10677;s__	Firmicutes_A	UBA10677 sp.	FALSE	1	0	0.002105263	0.166267943	NA
GUT_GENOME214510.fna	0.002777778	0.000550958	0	NA	0	NA	0.003430532	0.000281661	0.003157895	0.000730488	d__Bacteria;p__Firmicutes_B;c__Dehalobacteriia;o__UBA4068;f__UBA4068;g__;s__	Firmicutes_B	UBA4068 sp.	FALSE	1	0	0.003157895	0.166267943	NA
GUT_GENOME214864.fna	0.001111111	0.003068201	0	NA	0	NA	0	NA	0.002105263	0.003068201	d__Bacteria;p__Firmicutes_A;c__Clostridia;o__Oscillospirales;f__QAKW01;g__;s__	Firmicutes_A	QAKW01 sp.	FALSE	1	0	0.002105263	0.166267943	NA
GUT_GENOME215875.fna	0.001666667	0.004163025	0	NA	0	NA	0	NA	0.003157895	0.004163025	d__Bacteria;p__Firmicutes_A;c__Clostridia;o__Oscillospirales;f__Oscillospiraceae;g__Pseudoflavonifractor;s__	Firmicutes_A	Pseudoflavonifractor sp.	FALSE	1	0	0.003157895	0.166267943	NA
GUT_GENOME215893.fna	0.002222222	0.008190709	0	NA	0	NA	0.001715266	0.002809331	0.003157895	0.009984502	d__Bacteria;p__Bacteroidota;c__Bacteroidia;o__Bacteroidales;f__Muribaculaceae;g__C941;s__C941 sp900321725	Bacteroidota	C941 sp900321725	FALSE	1	0	0.003157895	0.166267943	NA
GUT_GENOME215936.fna	0.002222222	0.0015077	0	NA	0	NA	0	NA	0.004210526	0.0015077	d__Bacteria;p__Firmicutes_A;c__Clostridia_A;o__Christensenellales;f__Borkfalkiaceae;g__;s__	Firmicutes_A	Borkfalkiaceae sp.	FALSE	1	0	0.004210526	0.166267943	NA
GUT_GENOME217236.fna	0.003888889	0.015319239	0	NA	0	NA	0.001715266	0.001524998	0.006315789	0.017618279	d__Bacteria;p__Bacteroidota;c__Bacteroidia;o__Bacteroidales;f__Bacteroidaceae;g__Prevotellamassilia;s__Prevotellamassilia sp000437675	Bacteroidota	Prevotellamassilia sp000437675	FALSE	1	0	0.006315789	0.166267943	NA
GUT_GENOME217350.fna	0.001111111	0.002103005	0	NA	0	NA	0	NA	0.002105263	0.002103005	d__Bacteria;p__Firmicutes_A;c__Clostridia;o__Oscillospirales;f__Acutalibacteraceae;g__UMGS1279;s__	Firmicutes_A	UMGS1279 sp.	FALSE	1	0	0.002105263	0.166267943	NA
GUT_GENOME217879.fna	0.003888889	0.001094538	0	NA	0	NA	0.001715266	0.000277661	0.006315789	0.001230684	d__Bacteria;p__Firmicutes;c__Bacilli;o__RFN20;f__CAG-631;g__CAG-631;s__CAG-631 sp000433015	Firmicutes	CAG-631 sp000433015	FALSE	1	0	0.006315789	0.166267943	NA
GUT_GENOME217899.fna	0.002222222	0.000887999	0	NA	0	NA	0	NA	0.004210526	0.000887999	d__Bacteria;p__Firmicutes_A;c__Clostridia_A;o__Christensenellales;f__CAG-552;g__;s__	Firmicutes_A	CAG-552 sp.	FALSE	1	0	0.004210526	0.166267943	NA
GUT_GENOME219276.fna	0.001111111	0.001266894	0	NA	0	NA	0	NA	0.002105263	0.001266894	d__Bacteria;p__Bacteroidota;c__Bacteroidia;o__Bacteroidales;f__Coprobacteraceae;g__Coprobacter;s__Coprobacter sp900545915	Bacteroidota	Coprobacter sp900545915	FALSE	1	0	0.002105263	0.166267943	NA
GUT_GENOME221922.fna	0.004444444	0.000520412	0	NA	0	NA	0.008576329	0.000676951	0.003157895	0.000259514	d__Bacteria;p__Firmicutes_A;c__Clostridia;o__Oscillospirales;f__Ruminococcaceae;g__UMGS966;s__	Firmicutes_A	UMGS966 sp.	FALSE	1	0	0.003157895	0.166267943	NA
GUT_GENOME222009.fna	0.003888889	0.007738144	0	NA	0	NA	0.008576329	0.003802523	0.002105263	0.017577196	d__Bacteria;p__Firmicutes;c__Bacilli;o__RFN20;f__CAG-826;g__UBA733;s__UBA733 sp900539595	Firmicutes	UBA733 sp900539595	FALSE	1	0	0.002105263	0.166267943	NA
GUT_GENOME225869.fna	0.003888889	0.004916459	0	NA	0	NA	0.001715266	0.001524042	0.006315789	0.005481862	d__Bacteria;p__Firmicutes_A;c__Clostridia;o__Lachnospirales;f__Lachnospiraceae;g__Blautia;s__Blautia sp900541955	Firmicutes_A	Blautia sp900541955	FALSE	1	0	0.006315789	0.166267943	NA
GUT_GENOME227622.fna	0.002777778	0.002015697	0	NA	0	NA	0	NA	0.005263158	0.002015697	d__Bacteria;p__Actinobacteriota;c__Coriobacteriia;o__Coriobacteriales;f__Coriobacteriaceae;g__Collinsella;s__Collinsella stercoris	Actinobacteriota	Collinsella stercoris	FALSE	1	0	0.005263158	0.166267943	NA
GUT_GENOME228008.fna	0.002222222	0.023868461	0	NA	0	NA	0	NA	0.004210526	0.023868461	d__Bacteria;p__Firmicutes_C;c__Negativicutes;o__Veillonellales;f__Dialisteraceae;g__Dialister;s__Dialister sp900538805	Firmicutes_C	Dialister sp900538805	FALSE	1	0	0.004210526	0.166267943	NA
GUT_GENOME232082.fna	0.002222222	0.000714786	0	NA	0	NA	0.003430532	0.000751549	0.002105263	0.000678024	d__Bacteria;p__Firmicutes_A;c__Clostridia;o__Clostridiales;f__Clostridiaceae;g__Clostridium;s__	Firmicutes_A	Clostridium sp.	FALSE	1	0	0.002105263	0.166267943	NA
GUT_GENOME235244.fna	0.007777778	0.00218435	0	NA	0	NA	0.017152659	0.00241032	0.004210526	0.001619423	d__Bacteria;p__Firmicutes_C;c__Negativicutes;o__Acidaminococcales;f__Acidaminococcaceae;g__Acidaminococcus;s__Acidaminococcus timonensis	Firmicutes_C	Acidaminococcus timonensis	FALSE	1	0	0.004210526	0.166267943	NA
GUT_GENOME238494.fna	0.003888889	0.005584935	0	NA	0.003745318	0.000881288	0.005145798	0.003366056	0.003157895	0.009371698	d__Bacteria;p__Firmicutes_C;c__Negativicutes;o__Selenomonadales;f__Selenomonadaceae;g__Mitsuokella;s__Mitsuokella sp900552565	Firmicutes_C	Mitsuokella sp900552565	FALSE	1	0	0.003157895	0.166267943	NA
GUT_GENOME239789.fna	0.001666667	0.00846791	0	NA	0	NA	0	NA	0.003157895	0.00846791	d__Bacteria;p__Bacteroidota;c__Bacteroidia;o__Bacteroidales;f__Tannerellaceae;g__Parabacteroides;s__Parabacteroides sp003480915	Bacteroidota	Parabacteroides sp003480915	FALSE	1	0	0.003157895	0.166267943	NA
GUT_GENOME242938.fna	0.001666667	0.001043868	0	NA	0	NA	0	NA	0.003157895	0.001043868	d__Bacteria;p__Firmicutes_A;c__Clostridia;o__Peptostreptococcales;f__Anaerovoracaceae;g__S5-A14a;s__S5-A14a sp900553025	Firmicutes_A	S5-A14a sp900553025	FALSE	1	0	0.003157895	0.166267943	NA
GUT_GENOME243002.fna	0.001666667	0.000943805	0	NA	0	NA	0.001715266	7.55E-05	0.002105263	0.001377935	d__Bacteria;p__Firmicutes_A;c__Clostridia;o__Tissierellales;f__Peptoniphilaceae;g__Peptoniphilus_A;s__Peptoniphilus_A lacrimalis	Firmicutes_A	Peptoniphilus_A lacrimalis	FALSE	1	0	0.002105263	0.166267943	NA
GUT_GENOME243177.fna	0.002222222	0.001566813	0	NA	0	NA	0	NA	0.004210526	0.001566813	d__Bacteria;p__Firmicutes_A;c__Clostridia;o__Tissierellales;f__Ezakiellaceae;g__Fenollaria;s__Fenollaria massiliensis	Firmicutes_A	Fenollaria massiliensis	FALSE	1	0	0.004210526	0.166267943	NA
GUT_GENOME243354.fna	0.002777778	0.004098016	0	NA	0	NA	0.003430532	0.002875145	0.003157895	0.004913263	d__Bacteria;p__Firmicutes_C;c__Negativicutes;o__Veillonellales;f__Megasphaeraceae;g__Megasphaera;s__	Firmicutes_C	Megasphaera sp.	FALSE	1	0	0.003157895	0.166267943	NA
GUT_GENOME243514.fna	0.001111111	0.001158553	0	NA	0	NA	0	NA	0.002105263	0.001158553	d__Bacteria;p__Firmicutes_A;c__Clostridia;o__Tissierellales;f__Peptoniphilaceae;g__Peptoniphilus_B;s__Peptoniphilus_B duerdenii	Firmicutes_A	Peptoniphilus_B duerdenii	FALSE	1	0	0.002105263	0.166267943	NA
GUT_GENOME244248.fna	0.001111111	0.001065979	0	NA	0	NA	0	NA	0.002105263	0.001065979	d__Bacteria;p__Actinobacteriota;c__Actinomycetia;o__Actinomycetales;f__Actinomycetaceae;g__Mobiluncus;s__	Actinobacteriota	Mobiluncus sp.	FALSE	1	0	0.002105263	0.166267943	NA
GUT_GENOME244362.fna	0.002222222	0.00100375	0	NA	0	NA	0.001715266	0.000294498	0.003157895	0.001240167	d__Bacteria;p__Bacteroidota;c__Bacteroidia;o__Bacteroidales;f__Bacteroidaceae;g__Prevotella;s__Prevotella colorans	Bacteroidota	Prevotella colorans	FALSE	1	0	0.003157895	0.166267943	NA
GUT_GENOME244427.fna	0.001111111	0.027456775	0	NA	0	NA	0	NA	0.002105263	0.027456775	d__Bacteria;p__Firmicutes_C;c__Negativicutes;o__Acidaminococcales;f__Acidaminococcaceae;g__Succiniclasticum;s__Succiniclasticum sp900314855	Firmicutes_C	Succiniclasticum sp900314855	FALSE	1	0	0.002105263	0.166267943	NA
GUT_GENOME244587.fna	0.001111111	0.004030569	0	NA	0	NA	0	NA	0.002105263	0.004030569	d__Bacteria;p__Firmicutes_A;c__Clostridia;o__Oscillospirales;f__Oscillospiraceae;g__UBA5446;s__UBA5446 sp900543085	Firmicutes_A	UBA5446 sp900543085	FALSE	1	0	0.002105263	0.166267943	NA
GUT_GENOME245203.fna	0.001666667	0.003346343	0	NA	0	NA	0.001715266	0.001337454	0.002105263	0.004350788	d__Bacteria;p__Firmicutes_A;c__Clostridia_A;o__Christensenellales;f__CAG-74;g__;s__	Firmicutes_A	CAG-74 sp.	FALSE	1	0	0.002105263	0.166267943	NA
GUT_GENOME245660.fna	0.001666667	0.001359253	0	NA	0	NA	0	NA	0.003157895	0.001359253	d__Bacteria;p__Firmicutes_A;c__Clostridia;o__Oscillospirales;f__CAG-272;g__UMGS902;s__	Firmicutes_A	UMGS902 sp.	FALSE	1	0	0.003157895	0.166267943	NA
GUT_GENOME245772.fna	0.002777778	0.00419226	0	NA	0	NA	0.003430532	0.001125929	0.003157895	0.006236481	d__Bacteria;p__Verrucomicrobiota;c__Verrucomicrobiae;o__Opitutales;f__CAG-312;g__CAG-312;s__	Verrucomicrobiota	CAG-312 sp.	FALSE	1	0	0.003157895	0.166267943	NA
GUT_GENOME246008.fna	0.001666667	0.003427901	0	NA	0	NA	0.001715266	0.00194015	0.002105263	0.004171776	d__Bacteria;p__Proteobacteria;c__Gammaproteobacteria;o__Burkholderiales;f__Burkholderiaceae;g__Sutterella;s__	Proteobacteria	Sutterella sp.	FALSE	1	0	0.002105263	0.166267943	NA
GUT_GENOME246326.fna	0.002777778	0.000852405	0	NA	0	NA	0	NA	0.005263158	0.000852405	d__Bacteria;p__Firmicutes_A;c__Clostridia;o__Oscillospirales;f__Acutalibacteraceae;g__An200;s__	Firmicutes_A	An200 sp.	FALSE	1	0	0.005263158	0.166267943	NA
GUT_GENOME246455.fna	0.001111111	0.008098389	0	NA	0	NA	0	NA	0.002105263	0.008098389	d__Bacteria;p__Firmicutes_C;c__Negativicutes;o__Acidaminococcales;f__Acidaminococcaceae;g__Phascolarctobacterium;s__Phascolarctobacterium sp900545535	Firmicutes_C	Phascolarctobacterium sp900545535	FALSE	1	0	0.002105263	0.166267943	NA
GUT_GENOME247329.fna	0.005	0.006984232	0	NA	0	NA	0.005145798	0.007869042	0.006315789	0.006541827	d__Bacteria;p__Bacteroidota;c__Bacteroidia;o__Bacteroidales;f__Bacteroidaceae;g__Bacteroides;s__Bacteroides stercorirosoris	Bacteroidota	Bacteroides stercorirosoris	FALSE	1	0	0.006315789	0.166267943	NA
GUT_GENOME247584.fna	0.002222222	0.001513646	0	NA	0	NA	0	NA	0.004210526	0.001513646	d__Bacteria;p__Firmicutes_A;c__Clostridia;o__Oscillospirales;f__Ruminococcaceae;g__Negativibacillus;s__	Firmicutes_A	Negativibacillus sp.	FALSE	1	0	0.004210526	0.166267943	NA
GUT_GENOME248633.fna	0.002222222	0.001291662	0	NA	0	NA	0	NA	0.004210526	0.001291662	d__Bacteria;p__Bacteroidota;c__Bacteroidia;o__Flavobacteriales;f__UBA1820;g__UBA1820;s__	Bacteroidota	UBA1820 sp.	FALSE	1	0	0.004210526	0.166267943	NA
GUT_GENOME249268.fna	0.002222222	0.001849654	0	NA	0.003745318	0.000852086	0	NA	0.003157895	0.002182177	d__Bacteria;p__Bacteroidota;c__Bacteroidia;o__Bacteroidales;f__Marinifilaceae;g__Odoribacter;s__Odoribacter sp900541415	Bacteroidota	Odoribacter sp900541415	FALSE	1	0	0.003157895	0.166267943	NA
GUT_GENOME250527.fna	0.003888889	0.004816635	0	NA	0	NA	0.001715266	0.004405944	0.006315789	0.004885084	d__Bacteria;p__Bacteroidota;c__Bacteroidia;o__Bacteroidales;f__Bacteroidaceae;g__Bacteroides;s__	Bacteroidota	Bacteroides sp.	FALSE	1	0	0.006315789	0.166267943	NA
GUT_GENOME250975.fna	0.001666667	0.001003452	0	NA	0	NA	0	NA	0.003157895	0.001003452	d__Bacteria;p__Firmicutes_A;c__Clostridia_A;o__Christensenellales;f__CAG-552;g__UMGS1880;s__	Firmicutes_A	UMGS1880 sp.	FALSE	1	0	0.003157895	0.166267943	NA
GUT_GENOME250990.fna	0.002777778	0.001869698	0	NA	0	NA	0	NA	0.005263158	0.001869698	d__Bacteria;p__Desulfobacterota;c__Desulfovibrionia;o__Desulfovibrionales;f__Desulfovibrionaceae;g__Desulfovibrio;s__Desulfovibrio desulfuricans	Desulfobacterota	Desulfovibrio desulfuricans	FALSE	1	0	0.005263158	0.166267943	NA
GUT_GENOME251011.fna	0.001666667	0.000647571	0	NA	0	NA	0	NA	0.003157895	0.000647571	d__Bacteria;p__Firmicutes_A;c__Clostridia_A;o__Christensenellales;f__Borkfalkiaceae;g__Borkfalkia;s__	Firmicutes_A	Borkfalkia sp.	FALSE	1	0	0.003157895	0.166267943	NA
GUT_GENOME251098.fna	0.001111111	0.001678466	0	NA	0	NA	0	NA	0.002105263	0.001678466	d__Bacteria;p__Firmicutes_A;c__Clostridia;o__Oscillospirales;f__Oscillospiraceae;g__UBA1777;s__	Firmicutes_A	UBA1777 sp.	FALSE	1	0	0.002105263	0.166267943	NA
GUT_GENOME251243.fna	0.002222222	0.007314228	0	NA	0	NA	0	NA	0.004210526	0.007314228	d__Bacteria;p__Bacteroidota;c__Bacteroidia;o__Bacteroidales;f__Rikenellaceae;g__Alistipes;s__	Bacteroidota	Alistipes sp.	FALSE	1	0	0.004210526	0.166267943	NA
GUT_GENOME251277.fna	0.071111111	0.002311515	0.103703704	0.000379875	0.056179775	0.000522337	0.017152659	0.00102863	0.108421053	0.002696627	d__Bacteria;p__Firmicutes_A;c__Clostridia;o__TANB77;f__CAG-508;g__CAG-269;s__CAG-269 sp001916055	Firmicutes_A	CAG-269 sp001916055	FALSE	1	0	0.004717349	0.166267943	NA
GUT_GENOME251543.fna	0.004444444	0.001029877	0	NA	0	NA	0.006861063	0.001077947	0.004210526	0.000981806	d__Bacteria;p__Bacteroidota;c__Bacteroidia;o__Bacteroidales;f__Rikenellaceae;g__Alistipes;s__	Bacteroidota	Alistipes sp.	FALSE	1	0	0.004210526	0.166267943	NA
GUT_GENOME251627.fna	0.001111111	0.004530169	0	NA	0	NA	0	NA	0.002105263	0.004530169	d__Bacteria;p__Bacteroidota;c__Bacteroidia;o__Bacteroidales;f__Rikenellaceae;g__Alistipes;s__Alistipes sp900021155	Bacteroidota	Alistipes sp900021155	FALSE	1	0	0.002105263	0.166267943	NA
GUT_GENOME251983.fna	0.001111111	0.007463833	0	NA	0	NA	0	NA	0.002105263	0.007463833	d__Bacteria;p__Proteobacteria;c__Gammaproteobacteria;o__Burkholderiales;f__Burkholderiaceae;g__CAG-521;s__	Proteobacteria	CAG-521 sp.	FALSE	1	0	0.002105263	0.166267943	NA
GUT_GENOME252841.fna	0.001666667	0.003499337	0	NA	0	NA	0	NA	0.003157895	0.003499337	d__Bacteria;p__Firmicutes_A;c__Clostridia;o__Lachnospirales;f__Lachnospiraceae;g__Mediterraneibacter;s__	Firmicutes_A	Mediterraneibacter sp.	FALSE	1	0	0.003157895	0.166267943	NA
GUT_GENOME252977.fna	0.001666667	0.003776813	0	NA	0	NA	0.001715266	7.64E-05	0.002105263	0.005627039	d__Bacteria;p__Bacteroidota;c__Bacteroidia;o__Bacteroidales;f__Rikenellaceae;g__Alistipes;s__Alistipes sp002161445	Bacteroidota	Alistipes sp002161445	FALSE	1	0	0.002105263	0.166267943	NA
GUT_GENOME253072.fna	0.003888889	0.006042604	0	NA	0	NA	0.001715266	8.48E-05	0.006315789	0.007035564	d__Bacteria;p__Bacteroidota;c__Bacteroidia;o__Bacteroidales;f__Bacteroidaceae;g__43-108;s__43-108 sp001915545	Bacteroidota	43-108 sp001915545	FALSE	1	0	0.006315789	0.166267943	NA
GUT_GENOME253078.fna	0.002222222	0.003553319	0	NA	0	NA	0	NA	0.004210526	0.003553319	d__Bacteria;p__Bacteroidota;c__Bacteroidia;o__Bacteroidales;f__Rikenellaceae;g__Alistipes;s__Alistipes sp900550925	Bacteroidota	Alistipes sp900550925	FALSE	1	0	0.004210526	0.166267943	NA
GUT_GENOME254063.fna	0.001666667	0.0027734	0	NA	0	NA	0	NA	0.003157895	0.0027734	d__Bacteria;p__Bacteroidota;c__Bacteroidia;o__Bacteroidales;f__UBA11471;g__UBA11471;s__UBA11471 sp900542765	Bacteroidota	UBA11471 sp900542765	FALSE	1	0	0.003157895	0.166267943	NA
GUT_GENOME254370.fna	0.001666667	0.000792749	0	NA	0	NA	0	NA	0.003157895	0.000792749	d__Bacteria;p__Firmicutes_A;c__Clostridia;o__Oscillospirales;f__CAG-272;g__UMGS1815;s__	Firmicutes_A	UMGS1815 sp.	FALSE	1	0	0.003157895	0.166267943	NA
GUT_GENOME254943.fna	0.002777778	0.006604037	0	NA	0.007490637	0.000781635	0	NA	0.003157895	0.010485639	d__Bacteria;p__Verrucomicrobiota;c__Verrucomicrobiae;o__Opitutales;f__CAG-312;g__CAG-312;s__	Verrucomicrobiota	CAG-312 sp.	FALSE	1	0	0.003157895	0.166267943	NA
GUT_GENOME255792.fna	0.007222222	0.000917025	0	NA	0	NA	0.015437393	0.001077456	0.004210526	0.000556058	d__Bacteria;p__Firmicutes_A;c__Clostridia;o__Oscillospirales;f__Oscillospiraceae;g__Flavonifractor;s__	Firmicutes_A	Flavonifractor sp.	FALSE	1	0	0.004210526	0.166267943	NA
GUT_GENOME255913.fna	0.003333333	0.00099141	0	NA	0	NA	0	NA	0.006315789	0.00099141	d__Bacteria;p__Firmicutes_A;c__Clostridia;o__Lachnospirales;f__Lachnospiraceae;g__;s__	Firmicutes_A	Lachnospiraceae sp.	FALSE	1	0	0.006315789	0.166267943	NA
GUT_GENOME256614.fna	0.001111111	0.001084726	0	NA	0	NA	0	NA	0.002105263	0.001084726	d__Bacteria;p__Actinobacteriota;c__Coriobacteriia;o__Coriobacteriales;f__Eggerthellaceae;g__;s__	Actinobacteriota	Eggerthellaceae sp.	FALSE	1	0	0.002105263	0.166267943	NA
GUT_GENOME256840.fna	0.003333333	0.002359009	0	NA	0	NA	0	NA	0.006315789	0.002359009	d__Bacteria;p__Firmicutes_A;c__Clostridia;o__Oscillospirales;f__Acutalibacteraceae;g__UMGS1858;s__	Firmicutes_A	UMGS1858 sp.	FALSE	1	0	0.006315789	0.166267943	NA
GUT_GENOME257069.fna	0.001111111	0.002708848	0	NA	0	NA	0	NA	0.002105263	0.002708848	d__Bacteria;p__Firmicutes_A;c__Clostridia;o__Oscillospirales;f__Ruminococcaceae;g__Fournierella;s__Fournierella sp900543285	Firmicutes_A	Fournierella sp900543285	FALSE	1	0	0.002105263	0.166267943	NA
GUT_GENOME257096.fna	0.001111111	0.000899986	0	NA	0	NA	0	NA	0.002105263	0.000899986	d__Bacteria;p__Firmicutes_A;c__Clostridia;o__Monoglobales_A;f__UMGS1253;g__UMGS1253;s__UMGS1253 sp900550065	Firmicutes_A	UMGS1253 sp900550065	FALSE	1	0	0.002105263	0.166267943	NA
GUT_GENOME257679.fna	0.028888889	0.004079395	0	NA	0.071161049	0.007125298	0.051457976	0.002407937	0.003157895	0.001503259	d__Bacteria;p__Proteobacteria;c__Gammaproteobacteria;o__Burkholderiales;f__Burkholderiaceae;g__Comamonas;s__Comamonas kerstersii	Proteobacteria	Comamonas kerstersii	FALSE	1	0	0.003157895	0.166267943	NA
GUT_GENOME258514.fna	0.001666667	0.002134715	0	NA	0	NA	0.001715266	0.000399382	0.002105263	0.003002381	d__Bacteria;p__Bacteroidota;c__Bacteroidia;o__Bacteroidales;f__Rikenellaceae;g__;s__	Bacteroidota	Rikenellaceae sp.	FALSE	1	0	0.002105263	0.166267943	NA
GUT_GENOME258542.fna	0.003333333	0.000800577	0	NA	0	NA	0	NA	0.006315789	0.000800577	d__Bacteria;p__Firmicutes_A;c__Clostridia;o__Peptostreptococcales;f__Anaerovoracaceae;g__CAG-145;s__	Firmicutes_A	CAG-145 sp.	FALSE	1	0	0.006315789	0.166267943	NA
GUT_GENOME258665.fna	0.002222222	0.008462027	0	NA	0	NA	0	NA	0.004210526	0.008462027	d__Bacteria;p__Firmicutes_A;c__Clostridia_A;o__Christensenellales;f__CAG-138;g__UMGS1241;s__UMGS1241 sp900550525	Firmicutes_A	UMGS1241 sp900550525	FALSE	1	0	0.004210526	0.166267943	NA
GUT_GENOME258823.fna	0.003888889	0.000647252	0	NA	0	NA	0.005145798	0.000392357	0.004210526	0.000838423	d__Bacteria;p__Firmicutes_A;c__Clostridia;o__Oscillospirales;f__Ruminococcaceae;g__QANG01;s__	Firmicutes_A	QANG01 sp.	FALSE	1	0	0.004210526	0.166267943	NA
GUT_GENOME258967.fna	0.001111111	0.001274863	0	NA	0	NA	0	NA	0.002105263	0.001274863	d__Bacteria;p__Firmicutes_A;c__Clostridia;o__Oscillospirales;f__CAG-382;g__UMGS882;s__UMGS882 sp003343885	Firmicutes_A	UMGS882 sp003343885	FALSE	1	0	0.002105263	0.166267943	NA
GUT_GENOME258988.fna	0.002777778	0.000530732	0	NA	0	NA	0	NA	0.005263158	0.000530732	d__Bacteria;p__Firmicutes_A;c__Clostridia;o__TANB77;f__CAG-508;g__CAG-793;s__CAG-793 sp900557475	Firmicutes_A	CAG-793 sp900557475	FALSE	1	0	0.005263158	0.166267943	NA
GUT_GENOME259234.fna	0.001666667	0.001674514	0	NA	0	NA	0	NA	0.003157895	0.001674514	d__Bacteria;p__Firmicutes_A;c__Clostridia;o__Peptostreptococcales;f__Anaerovoracaceae;g__UBA1191;s__	Firmicutes_A	UBA1191 sp.	FALSE	1	0	0.003157895	0.166267943	NA
GUT_GENOME259479.fna	0.001666667	0.000997016	0	NA	0	NA	0	NA	0.003157895	0.000997016	d__Bacteria;p__Firmicutes;c__Bacilli;o__RFN20;f__CAG-449;g__CAG-449;s__	Firmicutes	CAG-449 sp.	FALSE	1	0	0.003157895	0.166267943	NA
GUT_GENOME259595.fna	0.001111111	0.008624095	0	NA	0	NA	0	NA	0.002105263	0.008624095	d__Bacteria;p__Bacteroidota;c__Bacteroidia;o__Bacteroidales;f__Muribaculaceae;g__CAG-485;s__	Bacteroidota	CAG-485 sp.	FALSE	1	0	0.002105263	0.166267943	NA
GUT_GENOME259841.fna	0.002222222	0.005066566	0	NA	0	NA	0.001715266	0.001341743	0.003157895	0.006308173	d__Bacteria;p__Bacteroidota;c__Bacteroidia;o__Bacteroidales;f__Muribaculaceae;g__CAG-873;s__	Bacteroidota	CAG-873 sp.	FALSE	1	0	0.003157895	0.166267943	NA
GUT_GENOME260024.fna	0.006666667	0.000887102	0	NA	0	NA	0.012006861	0.000638242	0.005263158	0.001235506	d__Bacteria;p__Firmicutes_A;c__Clostridia;o__Lachnospirales;f__UBA1390;g__UBA1390;s__	Firmicutes_A	UBA1390 sp.	FALSE	1	0	0.005263158	0.166267943	NA
GUT_GENOME260051.fna	0.001111111	0.002720169	0	NA	0	NA	0	NA	0.002105263	0.002720169	d__Bacteria;p__Proteobacteria;c__Gammaproteobacteria;o__Burkholderiales;f__Burkholderiaceae;g__Sutterella;s__	Proteobacteria	Sutterella sp.	FALSE	1	0	0.002105263	0.166267943	NA
GUT_GENOME260354.fna	0.001666667	0.000287605	0	NA	0	NA	0	NA	0.003157895	0.000287605	d__Bacteria;p__Firmicutes_A;c__Clostridia_A;o__Christensenellales;f__Christensenellaceae;g__QAKS01;s__	Firmicutes_A	QAKS01 sp.	FALSE	1	0	0.003157895	0.166267943	NA
GUT_GENOME260703.fna	0.001111111	0.004217328	0	NA	0	NA	0	NA	0.002105263	0.004217328	d__Bacteria;p__Bacteroidota;c__Bacteroidia;o__Bacteroidales;f__Rikenellaceae;g__Alistipes;s__	Bacteroidota	Alistipes sp.	FALSE	1	0	0.002105263	0.166267943	NA
GUT_GENOME260736.fna	0.001111111	0.008714751	0	NA	0	NA	0	NA	0.002105263	0.008714751	d__Bacteria;p__Firmicutes_A;c__Clostridia;o__Oscillospirales;f__Ruminococcaceae;g__UMGS1601;s__UMGS1601 sp900553335	Firmicutes_A	UMGS1601 sp900553335	FALSE	1	0	0.002105263	0.166267943	NA
GUT_GENOME261579.fna	0.001111111	0.002237236	0	NA	0	NA	0	NA	0.002105263	0.002237236	d__Bacteria;p__Firmicutes_A;c__Clostridia;o__Lachnospirales;f__Lachnospiraceae;g__Dorea;s__	Firmicutes_A	Dorea sp.	FALSE	1	0	0.002105263	0.166267943	NA
GUT_GENOME262835.fna	0.002222222	0.00112444	0	NA	0	NA	0.003430532	0.000757383	0.002105263	0.001491497	d__Bacteria;p__Actinobacteriota;c__Coriobacteriia;o__Coriobacteriales;f__Eggerthellaceae;g__CAG-1427;s__CAG-1427 sp900548955	Actinobacteriota	CAG-1427 sp900548955	FALSE	1	0	0.002105263	0.166267943	NA
GUT_GENOME263087.fna	0.001666667	0.00066966	0	NA	0	NA	0.001715266	0.000104987	0.002105263	0.000951996	d__Bacteria;p__Firmicutes_A;c__Clostridia;o__Tissierellales;f__Helcococcaceae;g__Parvimonas;s__Parvimonas micra	Firmicutes_A	Parvimonas micra	FALSE	1	0	0.002105263	0.166267943	NA
GUT_GENOME263189.fna	0.001111111	0.002659894	0	NA	0	NA	0	NA	0.002105263	0.002659894	d__Bacteria;p__Bacteroidota;c__Bacteroidia;o__Bacteroidales;f__Tannerellaceae;g__Parabacteroides;s__Parabacteroides sp900552465	Bacteroidota	Parabacteroides sp900552465	FALSE	1	0	0.002105263	0.166267943	NA
GUT_GENOME263827.fna	0.001111111	0.000685679	0	NA	0	NA	0	NA	0.002105263	0.000685679	d__Bacteria;p__Firmicutes_A;c__Clostridia;o__Lachnospirales;f__Anaerotignaceae;g__UMGS1670;s__UMGS1670 sp900546215	Firmicutes_A	UMGS1670 sp900546215	FALSE	1	0	0.002105263	0.166267943	NA
GUT_GENOME264398.fna	0.001111111	0.003332195	0	NA	0	NA	0	NA	0.002105263	0.003332195	d__Bacteria;p__Firmicutes_A;c__Clostridia;o__Oscillospirales;f__Acutalibacteraceae;g__UMGS1474;s__UMGS1474 sp900552115	Firmicutes_A	UMGS1474 sp900552115	FALSE	1	0	0.002105263	0.166267943	NA
GUT_GENOME265296.fna	0.003333333	0.016627922	0	NA	0	NA	0	NA	0.006315789	0.016627922	d__Bacteria;p__Proteobacteria;c__Alphaproteobacteria;o__RF32;f__CAG-977;g__UBA11549;s__	Proteobacteria	UBA11549 sp.	FALSE	1	0	0.006315789	0.166267943	NA
GUT_GENOME265665.fna	0.001111111	0.002079299	0	NA	0	NA	0	NA	0.002105263	0.002079299	d__Bacteria;p__Firmicutes_A;c__Clostridia;o__Oscillospirales;f__Ruminococcaceae;g__;s__	Firmicutes_A	Ruminococcaceae sp.	FALSE	1	0	0.002105263	0.166267943	NA
GUT_GENOME266038.fna	0.001111111	0.004805823	0	NA	0	NA	0	NA	0.002105263	0.004805823	d__Archaea;p__Thermoplasmatota;c__Thermoplasmata;o__Methanomassiliicoccales;f__Methanomassiliicoccaceae;g__Methanomassiliicoccus;s__	Thermoplasmatota	Methanomassiliicoccus sp.	FALSE	1	0	0.002105263	0.166267943	NA
GUT_GENOME266133.fna	0.001111111	0.00273653	0	NA	0	NA	0	NA	0.002105263	0.00273653	d__Bacteria;p__Fusobacteriota;c__Fusobacteriia;o__Fusobacteriales;f__Leptotrichiaceae;g__Sneathia;s__	Fusobacteriota	Sneathia sp.	FALSE	1	0	0.002105263	0.166267943	NA
GUT_GENOME269003.fna	0.001111111	0.013062425	0	NA	0	NA	0	NA	0.002105263	0.013062425	d__Bacteria;p__Bacteroidota;c__Bacteroidia;o__Bacteroidales;f__Bacteroidaceae;g__Prevotella;s__	Bacteroidota	Prevotella sp.	FALSE	1	0	0.002105263	0.166267943	NA
GUT_GENOME269177.fna	0.002222222	0.003017044	0	NA	0	NA	0	NA	0.004210526	0.003017044	d__Bacteria;p__Firmicutes_A;c__Clostridia;o__Oscillospirales;f__CAG-272;g__UMGS911;s__	Firmicutes_A	UMGS911 sp.	FALSE	1	0	0.004210526	0.166267943	NA
GUT_GENOME269217.fna	0.004444444	0.004843697	0	NA	0	NA	0.003430532	0.001684211	0.006315789	0.005896859	d__Bacteria;p__Bacteroidota;c__Bacteroidia;o__Bacteroidales;f__Rikenellaceae;g__Alistipes;s__Alistipes sp900548155	Bacteroidota	Alistipes sp900548155	FALSE	1	0	0.006315789	0.166267943	NA
GUT_GENOME269777.fna	0.003333333	0.005498175	0	NA	0	NA	0	NA	0.006315789	0.005498175	d__Bacteria;p__Proteobacteria;c__Alphaproteobacteria;o__RF32;f__;g__;s__	Proteobacteria	RF32 sp.	FALSE	1	0	0.006315789	0.166267943	NA
GUT_GENOME269798.fna	0.013888889	0.002657779	0	NA	0.014981273	0.001255641	0.030874786	0.0014738	0.003157895	0.011631172	d__Bacteria;p__Firmicutes_A;c__Clostridia_A;o__Christensenellales;f__Borkfalkiaceae;g__UBA10281;s__	Firmicutes_A	UBA10281 sp.	FALSE	1	0	0.003157895	0.166267943	NA
GUT_GENOME270652.fna	0.002222222	0.001550063	0	NA	0	NA	0	NA	0.004210526	0.001550063	d__Archaea;p__Thermoplasmatota;c__Thermoplasmata;o__Methanomassiliicoccales;f__Methanomethylophilaceae;g__UBA71;s__	Thermoplasmatota	UBA71 sp.	FALSE	1	0	0.004210526	0.166267943	NA
GUT_GENOME270820.fna	0.001111111	0.005358728	0	NA	0	NA	0	NA	0.002105263	0.005358728	d__Bacteria;p__Actinobacteriota;c__Coriobacteriia;o__Coriobacteriales;f__Coriobacteriaceae;g__Collinsella;s__	Actinobacteriota	Collinsella sp.	FALSE	1	0	0.002105263	0.166267943	NA
GUT_GENOME270901.fna	0.005	0.014861934	0	NA	0.011235955	0.021124553	0.006861063	0.002719847	0.002105263	0.029752178	d__Bacteria;p__Firmicutes_A;c__Clostridia;o__Lachnospirales;f__Lachnospiraceae;g__UBA2821;s__	Firmicutes_A	UBA2821 sp.	FALSE	1	0	0.002105263	0.166267943	NA
GUT_GENOME270951.fna	0.001666667	0.00774828	0	NA	0	NA	0	NA	0.003157895	0.00774828	d__Bacteria;p__Firmicutes_A;c__Clostridia;o__Oscillospirales;f__Ruminococcaceae;g__Ruminococcus;s__	Firmicutes_A	Ruminococcus sp.	FALSE	1	0	0.003157895	0.166267943	NA
GUT_GENOME271377.fna	0.001111111	0.00742492	0	NA	0	NA	0	NA	0.002105263	0.00742492	d__Bacteria;p__Actinobacteriota;c__Coriobacteriia;o__Coriobacteriales;f__Coriobacteriaceae;g__Collinsella;s__	Actinobacteriota	Collinsella sp.	FALSE	1	0	0.002105263	0.166267943	NA
GUT_GENOME273018.fna	0.001111111	0.002420703	0	NA	0	NA	0	NA	0.002105263	0.002420703	d__Bacteria;p__Firmicutes;c__Bacilli;o__RF39;f__CAG-611;g__CAG-877;s__	Firmicutes	CAG-877 sp.	FALSE	1	0	0.002105263	0.166267943	NA
GUT_GENOME273130.fna	0.001111111	0.003951623	0	NA	0	NA	0	NA	0.002105263	0.003951623	d__Bacteria;p__Actinobacteriota;c__Coriobacteriia;o__Coriobacteriales;f__Coriobacteriaceae;g__Collinsella;s__	Actinobacteriota	Collinsella sp.	FALSE	1	0	0.002105263	0.166267943	NA
GUT_GENOME274349.fna	0.002777778	0.003345109	0	NA	0	NA	0	NA	0.005263158	0.003345109	d__Bacteria;p__Firmicutes_A;c__Clostridia;o__TANB77;f__CAG-465;g__CAG-465;s__	Firmicutes_A	CAG-465 sp.	FALSE	1	0	0.005263158	0.166267943	NA
GUT_GENOME274350.fna	0.001111111	0.016182166	0	NA	0	NA	0	NA	0.002105263	0.016182166	d__Bacteria;p__Bacteroidota;c__Bacteroidia;o__Bacteroidales;f__Muribaculaceae;g__CAG-873;s__	Bacteroidota	CAG-873 sp.	FALSE	1	0	0.002105263	0.166267943	NA
GUT_GENOME274362.fna	0.002222222	0.017445895	0	NA	0	NA	0	NA	0.004210526	0.017445895	d__Bacteria;p__Bacteroidota;c__Bacteroidia;o__Bacteroidales;f__Muribaculaceae;g__CAG-485;s__	Bacteroidota	CAG-485 sp.	FALSE	1	0	0.004210526	0.166267943	NA
GUT_GENOME274911.fna	0.001666667	0.006054691	0	NA	0	NA	0	NA	0.003157895	0.006054691	d__Bacteria;p__Bacteroidota;c__Bacteroidia;o__Bacteroidales;f__;g__;s__	Bacteroidota	Bacteroidales sp.	FALSE	1	0	0.003157895	0.166267943	NA
GUT_GENOME274919.fna	0.002777778	0.00466919	0	NA	0	NA	0	NA	0.005263158	0.00466919	d__Bacteria;p__Proteobacteria;c__Alphaproteobacteria;o__RF32;f__CAG-239;g__CAG-495;s__	Proteobacteria	CAG-495 sp.	FALSE	1	0	0.005263158	0.166267943	NA
GUT_GENOME275708.fna	0.002777778	0.006373991	0	NA	0	NA	0.001715266	0.003486682	0.004210526	0.007095818	d__Bacteria;p__Bacteroidota;c__Bacteroidia;o__Bacteroidales;f__Muribaculaceae;g__CAG-485;s__	Bacteroidota	CAG-485 sp.	FALSE	1	0	0.004210526	0.166267943	NA
GUT_GENOME276337.fna	0.002222222	0.007036448	0	NA	0	NA	0.003430532	0.007234595	0.002105263	0.006838301	d__Bacteria;p__Bacteroidota;c__Bacteroidia;o__Bacteroidales;f__Rikenellaceae;g__Alistipes_A;s__Alistipes_A sp900545315	Bacteroidota	Alistipes_A sp900545315	FALSE	1	0	0.002105263	0.166267943	NA
GUT_GENOME276949.fna	0.003333333	0.039756074	0	NA	0	NA	0.001715266	0.004468256	0.005263158	0.046813638	d__Bacteria;p__Bacteroidota;c__Bacteroidia;o__Bacteroidales;f__Bacteroidaceae;g__Phocaeicola;s__Phocaeicola mediterraneensis	Bacteroidota	Phocaeicola mediterraneensis	FALSE	1	0	0.005263158	0.166267943	NA
GUT_GENOME277090.fna	0.002777778	0.007131088	0	NA	0	NA	0.001715266	0.001184694	0.004210526	0.008617687	d__Bacteria;p__Bacteroidota;c__Bacteroidia;o__Bacteroidales;f__Muribaculaceae;g__CAG-873;s__CAG-873 sp900554715	Bacteroidota	CAG-873 sp900554715	FALSE	1	0	0.004210526	0.166267943	NA
GUT_GENOME277334.fna	0.002777778	0.021621681	0	NA	0	NA	0	NA	0.005263158	0.021621681	d__Bacteria;p__Bacteroidota;c__Bacteroidia;o__Bacteroidales;f__Muribaculaceae;g__Muribaculum;s__Muribaculum sp003150235	Bacteroidota	Muribaculum sp003150235	FALSE	1	0	0.005263158	0.166267943	NA
GUT_GENOME278789.fna	0.001666667	0.00447842	0	NA	0	NA	0	NA	0.003157895	0.00447842	d__Bacteria;p__Firmicutes_A;c__Clostridia;o__Oscillospirales;f__CAG-272;g__QALR01;s__	Firmicutes_A	QALR01 sp.	FALSE	1	0	0.003157895	0.166267943	NA
GUT_GENOME279533.fna	0.001111111	0.03453717	0	NA	0	NA	0	NA	0.002105263	0.03453717	d__Bacteria;p__Bacteroidota;c__Bacteroidia;o__Bacteroidales;f__Bacteroidaceae;g__Prevotella;s__Prevotella sp002481295	Bacteroidota	Prevotella sp002481295	FALSE	1	0	0.002105263	0.166267943	NA
GUT_GENOME280032.fna	0.005	0.015212372	0	NA	0	NA	0.012006861	0.016204491	0.002105263	0.011739957	d__Bacteria;p__Firmicutes_A;c__Clostridia;o__Oscillospirales;f__Acutalibacteraceae;g__Ruminococcus_E;s__Ruminococcus_E bromii_A	Firmicutes_A	Ruminococcus_E bromii_A	FALSE	1	0	0.002105263	0.166267943	NA
GUT_GENOME280367.fna	0.001111111	0.005422621	0	NA	0	NA	0	NA	0.002105263	0.005422621	d__Bacteria;p__Actinobacteriota;c__Coriobacteriia;o__Coriobacteriales;f__Atopobiaceae;g__Olsenella_E;s__Olsenella_E sp002160255	Actinobacteriota	Olsenella_E sp002160255	FALSE	1	0	0.002105263	0.166267943	NA
GUT_GENOME281128.fna	0.001111111	0.002042688	0	NA	0	NA	0	NA	0.002105263	0.002042688	d__Bacteria;p__Firmicutes_A;c__Clostridia;o__Oscillospirales;f__Acutalibacteraceae;g__UBA737;s__	Firmicutes_A	UBA737 sp.	FALSE	1	0	0.002105263	0.166267943	NA
GUT_GENOME281745.fna	0.003333333	0.006373477	0	NA	0	NA	0.001715266	0.001182254	0.005263158	0.007411722	d__Bacteria;p__Proteobacteria;c__Alphaproteobacteria;o__RF32;f__;g__;s__	Proteobacteria	RF32 sp.	FALSE	1	0	0.005263158	0.166267943	NA
GUT_GENOME281896.fna	0.001666667	0.019626286	0	NA	0	NA	0	NA	0.003157895	0.019626286	d__Bacteria;p__Firmicutes;c__Bacilli;o__ML615J-28;f__CAG-313;g__CAG-313;s__	Firmicutes	CAG-313 sp.	FALSE	1	0	0.003157895	0.166267943	NA
GUT_GENOME282991.fna	0.002222222	0.000852815	0	NA	0	NA	0	NA	0.004210526	0.000852815	d__Bacteria;p__Firmicutes_B;c__Peptococcia;o__Peptococcales;f__Peptococcaceae;g__;s__	Firmicutes_B	Peptococcaceae sp.	FALSE	1	0	0.004210526	0.166267943	NA
GUT_GENOME284201.fna	0.003333333	0.001765411	0	NA	0	NA	0	NA	0.006315789	0.001765411	d__Bacteria;p__Actinobacteriota;c__Coriobacteriia;o__Coriobacteriales;f__Eggerthellaceae;g__UMGS1293;s__	Actinobacteriota	UMGS1293 sp.	FALSE	1	0	0.006315789	0.166267943	NA
GUT_GENOME284343.fna	0.002777778	0.003065803	0	NA	0	NA	0	NA	0.005263158	0.003065803	d__Bacteria;p__Bacteroidota;c__Bacteroidia;o__Bacteroidales;f__Bacteroidaceae;g__CAG-617;s__	Bacteroidota	CAG-617 sp.	FALSE	1	0	0.005263158	0.166267943	NA
GUT_GENOME284688.fna	0.001666667	0.0012404	0	NA	0	NA	0	NA	0.003157895	0.0012404	d__Bacteria;p__Firmicutes_A;c__Clostridia;o__Lachnospirales;f__Lachnospiraceae;g__;s__	Firmicutes_A	Lachnospiraceae sp.	FALSE	1	0	0.003157895	0.166267943	NA
GUT_GENOME284693.fna	0.001666667	0.005289491	0	NA	0	NA	0	NA	0.003157895	0.005289491	d__Bacteria;p__Bacteroidota;c__Bacteroidia;o__Bacteroidales;f__Muribaculaceae;g__UBA7173;s__UBA7173 sp900555165	Bacteroidota	UBA7173 sp900555165	FALSE	1	0	0.003157895	0.166267943	NA
GUT_GENOME284826.fna	0.003333333	0.000912287	0	NA	0	NA	0	NA	0.006315789	0.000912287	d__Bacteria;p__Firmicutes_A;c__Clostridia;o__Lachnospirales;f__Lachnospiraceae;g__Mediterraneibacter;s__	Firmicutes_A	Mediterraneibacter sp.	FALSE	1	0	0.006315789	0.166267943	NA
GUT_GENOME284994.fna	0.001111111	0.001260423	0	NA	0	NA	0	NA	0.002105263	0.001260423	d__Bacteria;p__Actinobacteriota;c__Coriobacteriia;o__Coriobacteriales;f__Eggerthellaceae;g__CAG-1427;s__	Actinobacteriota	CAG-1427 sp.	FALSE	1	0	0.002105263	0.166267943	NA
GUT_GENOME285134.fna	0.002222222	0.002308526	0	NA	0	NA	0	NA	0.004210526	0.002308526	d__Bacteria;p__Firmicutes_A;c__Clostridia;o__Oscillospirales;f__Ruminococcaceae;g__Anaerotruncus;s__Anaerotruncus massiliensis	Firmicutes_A	Anaerotruncus massiliensis	FALSE	1	0	0.004210526	0.166267943	NA
GUT_GENOME286389.fna	0.001111111	0.050891759	0	NA	0	NA	0	NA	0.002105263	0.050891759	d__Bacteria;p__Bacteroidota;c__Bacteroidia;o__Bacteroidales;f__Bacteroidaceae;g__Prevotella;s__Prevotella sp900551055	Bacteroidota	Prevotella sp900551055	FALSE	1	0	0.002105263	0.166267943	NA
REFINED_METABAT215_SUBJECT_CONTIGS_1500_ASSEMBLY_K77_MERGED__Pilot_MoBio_Fiber_C_21_7002.115.fa	0.001111111	0.000953085	0	NA	0	NA	0	NA	0.002105263	0.000953085	d__Bacteria;p__Bacteroidota;c__Bacteroidia;o__Bacteroidales;f__Marinifilaceae;g__Butyricimonas;s__	Bacteroidota	Butyricimonas sp.	FALSE	1	0	0.002105263	0.166267943	NA
REFINED_METABAT215_SUBJECT_CONTIGS_1500_ASSEMBLY_K77_MERGED__Pilot_MoBio_Fiber_C_24_1038.12.fa	0.001111111	0.000700128	0	NA	0	NA	0	NA	0.002105263	0.000700128	d__Bacteria;p__Actinobacteriota;c__Coriobacteriia;o__Coriobacteriales;f__QAMH01;g__QAMH01;s__QAMH01 sp900556425	Actinobacteriota	QAMH01 sp900556425	FALSE	1	0	0.002105263	0.166267943	NA
REFINED_METABAT215_SUBJECT_CONTIGS_1500_ASSEMBLY_K77_MERGED__Pilot_MoBio_Fiber_C_24_1038.164.fa	0.003333333	0.000311185	0	NA	0	NA	0	NA	0.006315789	0.000311185	d__Bacteria;p__Firmicutes_A;c__Clostridia;o__Oscillospirales;f__Acutalibacteraceae;g__Clostridium_A;s__	Firmicutes_A	Clostridium_A sp.	FALSE	1	0	0.006315789	0.166267943	NA
REFINED_METABAT215_SUBJECT_CONTIGS_1500_ASSEMBLY_K77_MERGED__Pilot_MoBio_Fiber_C_4_7003.120.fa	0.001111111	0.000612139	0	NA	0	NA	0	NA	0.002105263	0.000612139	d__Bacteria;p__Firmicutes;c__Bacilli;o__RFN20;f__CAG-631;g__CAG-631;s__	Firmicutes	CAG-631 sp.	FALSE	1	0	0.002105263	0.166267943	NA
REFINED_METABAT215_SUBJECT_CONTIGS_1500_ASSEMBLY_K77_MERGED__Pilot_MoBio_Fiber_C_4_7003.144.fa	0.001111111	0.00134268	0	NA	0	NA	0	NA	0.002105263	0.00134268	d__Bacteria;p__Firmicutes_A;c__Clostridia;o__Oscillospirales;f__Acutalibacteraceae;g__;s__	Firmicutes_A	Acutalibacteraceae sp.	FALSE	1	0	0.002105263	0.166267943	NA
REFINED_METABAT215_SUBJECT_CONTIGS_1500_ASSEMBLY_K77_MERGED__Pilot_MoBio_Fiber_C_4_7003.179.fa	0.002222222	0.00218591	0	NA	0	NA	0	NA	0.004210526	0.00218591	d__Bacteria;p__Firmicutes_A;c__Clostridia;o__TANB77;f__CAG-508;g__CAG-273;s__	Firmicutes_A	CAG-273 sp.	FALSE	1	0	0.004210526	0.166267943	NA
REFINED_METABAT215_SUBJECT_CONTIGS_1500_ASSEMBLY_K77_MERGED__Pilot_MoBio_Fiber_C_4_7003.93.fa	0.001111111	0.001685495	0	NA	0	NA	0	NA	0.002105263	0.001685495	d__Bacteria;p__Firmicutes;c__Bacilli;o__RFN20;f__CAG-449;g__UBA3210;s__	Firmicutes	UBA3210 sp.	FALSE	1	0	0.002105263	0.166267943	NA
REFINED_METABAT215_SUBJECT_CONTIGS_1500_ASSEMBLY_K77_MERGED__Pilot_MoBio_Fiber_C_5_1018.170.fa	0.002222222	0.000672775	0	NA	0	NA	0	NA	0.004210526	0.000672775	d__Bacteria;p__Firmicutes_A;c__Clostridia;o__Oscillospirales;f__Oscillospiraceae;g__Evtepia;s__	Firmicutes_A	Evtepia sp.	FALSE	1	0	0.004210526	0.166267943	NA
REFINED_METABAT215_SUBJECT_CONTIGS_1500_ASSEMBLY_K77_MERGED__Pilot_MoBio_Fiber_C_5_1018.67.fa	0.001111111	0.001836639	0	NA	0	NA	0	NA	0.002105263	0.001836639	d__Bacteria;p__Actinobacteriota;c__Coriobacteriia;o__Coriobacteriales;f__Coriobacteriaceae;g__Collinsella;s__	Actinobacteriota	Collinsella sp.	FALSE	1	0	0.002105263	0.166267943	NA
REFINED_METABAT215_SUBJECT_CONTIGS_1500_ASSEMBLY_K77_MERGED__Pilot_MoBio_Fiber_G_11_1024.216.fa	0.002222222	0.004153512	0	NA	0	NA	0	NA	0.004210526	0.004153512	d__Bacteria;p__Bacteroidota;c__Bacteroidia;o__Bacteroidales;f__Marinifilaceae;g__Odoribacter;s__Odoribacter sp900544025	Bacteroidota	Odoribacter sp900544025	FALSE	1	0	0.004210526	0.166267943	NA
REFINED_METABAT215_SUBJECT_CONTIGS_1500_ASSEMBLY_K77_MERGED__Pilot_MoBio_Fiber_I_11_1003.103.fa	0.002222222	0.000653251	0	NA	0	NA	0.001715266	6.97E-05	0.003157895	0.000847754	d__Bacteria;p__Desulfobacterota;c__Desulfovibrionia;o__Desulfovibrionales;f__Desulfovibrionaceae;g__Mailhella;s__	Desulfobacterota	Mailhella sp.	FALSE	1	0	0.003157895	0.166267943	NA
REFINED_METABAT215_SUBJECT_CONTIGS_1500_ASSEMBLY_K77_MERGED__Pilot_MoBio_Fiber_I_11_1003.336.fa	0.001111111	0.000822851	0	NA	0	NA	0	NA	0.002105263	0.000822851	d__Bacteria;p__Firmicutes;c__Bacilli;o__RFN20;f__CAG-631;g__CAG-631;s__	Firmicutes	CAG-631 sp.	FALSE	1	0	0.002105263	0.166267943	NA
REFINED_METABAT215_SUBJECT_CONTIGS_1500_ASSEMBLY_K77_MERGED__Pilot_MoBio_Fiber_I_11_1003.70.fa	0.002777778	0.001115561	0	NA	0	NA	0	NA	0.005263158	0.001115561	d__Bacteria;p__Firmicutes;c__Bacilli;o__RF39;f__CAG-1000;g__UMGS1611;s__UMGS1611 sp900553435	Firmicutes	UMGS1611 sp900553435	FALSE	1	0	0.005263158	0.166267943	NA
REFINED_METABAT215_SUBJECT_CONTIGS_1500_ASSEMBLY_K77_MERGED__Pilot_MoBio_Fiber_L_20_7018.187.fa	0.057777778	0.000635643	0.066666667	0.000163444	0.033707865	0.000163444	0.051457976	0.000698014	0.068421053	0.000672238	d__Bacteria;p__Firmicutes_A;c__Clostridia;o__Oscillospirales;f__Ruminococcaceae;g__UBA3818;s__UBA3818 sp900557155	Firmicutes_A	UBA3818 sp900557155	FALSE	1	0	0.001754386	0.166267943	NA
REFINED_METABAT215_SUBJECT_CONTIGS_1500_ASSEMBLY_K77_MERGED__Pilot_MoBio_Fiber_L_20_7018.206.fa	0.002222222	0.000432269	0	NA	0	NA	0	NA	0.004210526	0.000432269	d__Bacteria;p__Firmicutes_A;c__Clostridia;o__Lachnospirales;f__Lachnospiraceae;g__Eubacterium_I;s__	Firmicutes_A	Eubacterium_I sp.	FALSE	1	0	0.004210526	0.166267943	NA
REFINED_METABAT215_SUBJECT_CONTIGS_1500_ASSEMBLY_K77_MERGED__Pilot_MoBio_Fiber-Hadza-Nepal_C_23_7024.96.fa	0.001111111	0.000457749	0	NA	0	NA	0	NA	0.002105263	0.000457749	d__Bacteria;p__Actinobacteriota;c__Coriobacteriia;o__Coriobacteriales;f__Coriobacteriaceae;g__Collinsella;s__Collinsella sp900541855	Actinobacteriota	Collinsella sp900541855	FALSE	1	0	0.002105263	0.166267943	NA
REFINED_METABAT215_SUBJECT_CONTIGS_1500_ASSEMBLY_K77_MERGED__Pilot_MoBio_Fiber-Hadza-Nepal_M_3_7038.171.fa	0.001666667	0.002634172	0	NA	0	NA	0	NA	0.003157895	0.002634172	d__Bacteria;p__Bacteroidota;c__Bacteroidia;o__Bacteroidales;f__Marinifilaceae;g__Butyricimonas;s__	Bacteroidota	Butyricimonas sp.	FALSE	1	0	0.003157895	0.166267943	NA
REFINED_METABAT215_TOP10_CONTIGS_1500_ASSEMBLY_K77_MERGED__Hadza_MoBio_hadza-E-H_K_22_1919.14.fa	0.003888889	0.003795469	0	NA	0	NA	0.005145798	0.0061523	0.004210526	0.002027846	d__Bacteria;p__Actinobacteriota;c__Coriobacteriia;o__Coriobacteriales;f__Coriobacteriaceae;g__Collinsella;s__Collinsella sp900556495	Actinobacteriota	Collinsella sp900556495	FALSE	1	0	0.004210526	0.166267943	NA
REFINED_METABAT215_TOP10_CONTIGS_1500_ASSEMBLY_K77_MERGED__Hadza_MoBio_hadza-I-L_L_13_1278.17.fa	0.005	0.001026712	0	NA	0	NA	0.005145798	0.001715826	0.006315789	0.000682155	d__Bacteria;p__Firmicutes_A;c__Clostridia;o__TANB77;f__CAG-508;g__CAG-269;s__CAG-269 sp900554365	Firmicutes_A	CAG-269 sp900554365	FALSE	1	0	0.006315789	0.166267943	NA
REFINED_METABAT215_TOP10_CONTIGS_1500_ASSEMBLY_K77_MERGED__Hadza_MoBio_hadza-I-L_L_5_1268.37.fa	0.005	0.006811686	0	NA	0	NA	0.008576329	0.010204583	0.004210526	0.002570565	d__Bacteria;p__Actinobacteriota;c__Coriobacteriia;o__Coriobacteriales;f__Coriobacteriaceae;g__Collinsella;s__Collinsella aerofaciens_H	Actinobacteriota	Collinsella aerofaciens_H	FALSE	1	0	0.004210526	0.166267943	NA
REFINED_METABAT215_TOP10_CONTIGS_1500_ASSEMBLY_K77_MERGED__Nepal_MoBio_Fiber-Hadza-Nepal_D_11_CHE0013BZ.46.fa	0.003333333	0.001523706	0	NA	0.003745318	0.005842457	0.005145798	0.000939121	0.002105263	0.000241209	d__Bacteria;p__Proteobacteria;c__Gammaproteobacteria;o__Burkholderiales;f__Burkholderiaceae;g__Sutterella;s__	Proteobacteria	Sutterella sp.	FALSE	1	0	0.002105263	0.166267943	NA
REFINED_METABAT215_TOP10_CONTIGS_1500_ASSEMBLY_K77_MERGED__Nepal_MoBio_Fiber-Hadza-Nepal_F_1_RAJ0018YZ.101.fa	0.004444444	0.000995269	0	NA	0	NA	0.010291595	0.000748666	0.002105263	0.001735075	d__Bacteria;p__Proteobacteria;c__Gammaproteobacteria;o__Burkholderiales;f__Burkholderiaceae;g__Oxalobacter;s__	Proteobacteria	Oxalobacter sp.	FALSE	1	0	0.002105263	0.166267943	NA
REFINED_METABAT215_TOP10_CONTIGS_1500_ASSEMBLY_K77_MERGED__Nepal_MoBio_Fiber-Hadza-Nepal_F_1_RAJ0018YZ.122.fa	0.003888889	0.000455241	0	NA	0	NA	0.005145798	0.000419976	0.004210526	0.00048169	d__Bacteria;p__Firmicutes_A;c__Clostridia;o__Oscillospirales;f__Butyricicoccaceae;g__;s__	Firmicutes_A	Butyricicoccaceae sp.	FALSE	1	0	0.004210526	0.166267943	NA
REFINED_METABAT215_TOP10_CONTIGS_1500_ASSEMBLY_K77_MERGED__Nepal_MoBio_Fiber-Hadza-Nepal_F_1_RAJ0018YZ.268.fa	0.003333333	0.001535512	0	NA	0	NA	0.005145798	0.000612802	0.003157895	0.002458222	d__Bacteria;p__Firmicutes_A;c__Clostridia;o__Oscillospirales;f__QAMX01;g__QAMX01;s__QAMX01 sp003149835	Firmicutes_A	QAMX01 sp003149835	FALSE	1	0	0.003157895	0.166267943	NA
REFINED_METABAT215_TOP10_CONTIGS_1500_ASSEMBLY_K77_MERGED__Nepal_MoBio_Fiber-Hadza-Nepal_H_19_RAJ0022YZ.243.fa	0.006111111	0.001796298	0	NA	0.003745318	0.003567381	0.012006861	0.001813973	0.003157895	0.001164697	d__Bacteria;p__Firmicutes_A;c__Clostridia;o__Monoglobales;f__Monoglobaceae;g__UMGS1820;s__	Firmicutes_A	UMGS1820 sp.	FALSE	1	0	0.003157895	0.166267943	NA
REFINED_METABAT215_TOP10_CONTIGS_1500_ASSEMBLY_K77_MERGED__Nepal_MoBio_Fiber-Hadza-Nepal_H_21_RAJ1012YZ.73.fa	0.003333333	0.000336657	0	NA	0	NA	0.005145798	0.000407046	0.003157895	0.000266269	d__Bacteria;p__Firmicutes_A;c__Clostridia;o__Oscillospirales;f__Oscillospiraceae;g__Flavonifractor;s__Flavonifractor sp900199495	Firmicutes_A	Flavonifractor sp900199495	FALSE	1	0	0.003157895	0.166267943	NA
REFINED_METABAT215_TOP10_CONTIGS_1500_ASSEMBLY_K77_MERGED__Nepal_MoBio_Fiber-Hadza-Nepal_J_11_THA0065JZ.55.fa	0.002777778	0.001735458	0	NA	0	NA	0.001715266	0.003365368	0.004210526	0.001327981	d__Bacteria;p__Firmicutes_A;c__Clostridia;o__TANB77;f__CAG-508;g__CAG-269;s__CAG-269 sp900553985	Firmicutes_A	CAG-269 sp900553985	FALSE	1	0	0.004210526	0.166267943	NA
GUT_GENOME145695.fna	0.048333333	0.005278747	0.037037037	0.003861945	0.048689139	0.006021929	0.113207547	0.004741845	0.008421053	0.00850052	d__Bacteria;p__Proteobacteria;c__Gammaproteobacteria;o__Enterobacterales;f__Enterobacteriaceae;g__Klebsiella;s__Klebsiella quasipneumoniae	Proteobacteria	Klebsiella quasipneumoniae	FALSE	0.015552932	1.808187714	-0.028615984	0.16302589	NA
GUT_GENOME066135.fna	0.003333333	0.000875117	0.022222222	0.000148003	0.011235955	0.000148003	0.001715266	0.000493921	0.002105263	0.002156388	d__Bacteria;p__Firmicutes;c__Bacilli;o__Lactobacillales;f__Streptococcaceae;g__Lactococcus;s__Lactococcus garvieae_B	Firmicutes	Lactococcus garvieae_B	FALSE	0.015599747	1.806882449	-0.020116959	0.162014563	NA
GUT_GENOME117750.fna	0.008333333	0.029992772	0.022222222	0.003693024	0.02247191	0.004702052	0.012006861	0.043472443	0.002105263	0.058686083	d__Bacteria;p__Firmicutes_A;c__Clostridia;o__Lachnospirales;f__Lachnospiraceae;g__CAG-303;s__CAG-303 sp900539455	Firmicutes_A	CAG-303 sp900539455	FALSE	0.015599747	1.806882449	-0.020116959	0.162014563	NA
REFINED_METABAT215_TOP10_CONTIGS_1500_ASSEMBLY_K77_MERGED__Hadza_MoBio_hadza-E-H_D_4_2182.29.fa	0.002777778	0.000779025	0.022222222	0.000384008	0.011235955	0.000384008	0	NA	0.002105263	0.001371549	d__Bacteria;p__Firmicutes_A;c__Clostridia;o__Oscillospirales;f__Acutalibacteraceae;g__;s__	Firmicutes_A	Acutalibacteraceae sp.	TRUE	0.015599747	1.806882449	-0.020116959	0.162014563	NA
REFINED_METABAT215_TOP10_CONTIGS_1500_ASSEMBLY_K77_MERGED__Hadza_MoBio_hadza-I-L_K_6_2620.11.fa	0.003888889	0.00336532	0.022222222	0.001251972	0.014981273	0.001990439	0.001715266	0.004935745	0.002105263	0.005329871	d__Bacteria;p__Proteobacteria;c__Gammaproteobacteria;o__Enterobacterales;f__Enterobacteriaceae;g__Enterobacter;s__Enterobacter mori	Proteobacteria	Enterobacter mori	FALSE	0.015599747	1.806882449	-0.020116959	0.162014563	NA
GUT_GENOME254792.fna	0.057222222	0.001490063	0.133333333	0.000380685	0.06741573	0.000380685	0.02915952	0.000803826	0.071578947	0.001955281	d__Bacteria;p__Firmicutes_A;c__Clostridia;o__TANB77;f__CAG-508;g__CAG-269;s__CAG-269 sp001916035	Firmicutes_A	CAG-269 sp001916035	FALSE	0.017227838	1.763769233	-0.061754386	0.161003236	NA
GUT_GENOME145985.fna	0.41	0.004656238	0.548148148	0.001301632	0.397003745	0.002627172	0.367066895	0.003434432	0.44	0.005796304	d__Bacteria;p__Firmicutes_A;c__Clostridia;o__Lachnospirales;f__Lachnospiraceae;g__Roseburia;s__Roseburia hominis	Firmicutes_A	Roseburia hominis	FALSE	0.020777328	1.682410314	-0.108148148	0.160598706	NA
GUT_GENOME122322.fna	0.017222222	0.003291705	0.037037037	0.000834292	0.026217228	0.002326549	0.025728988	0.002768535	0.009473684	0.004914332	d__Bacteria;p__Firmicutes_A;c__Clostridia;o__Oscillospirales;f__Acutalibacteraceae;g__UBA5905;s__UBA5905 sp900549155	Firmicutes_A	UBA5905 sp900549155	FALSE	0.02181918	1.661161581	-0.027563353	0.160194175	NA
GUT_GENOME140340.fna	0.02	0.004093299	0.051851852	0.001476735	0.029962547	0.001443611	0.018867925	0.002199769	0.017894737	0.006565436	d__Bacteria;p__Firmicutes;c__Bacilli;o__Lactobacillales;f__Streptococcaceae;g__Streptococcus;s__Streptococcus vestibularis	Firmicutes	Streptococcus vestibularis	FALSE	0.021980069	1.657970944	-0.033957115	0.159789644	NA
GUT_GENOME000109.fna	0.143888889	0.004579258	0.088888889	0.002447427	0.176029963	0.005345626	0.298456261	0.003109685	0.04	0.010360477	d__Bacteria;p__Firmicutes;c__Bacilli;o__Erysipelotrichales;f__Erysipelatoclostridiaceae;g__Catenibacterium;s__Catenibacterium mitsuokai	Firmicutes	Catenibacterium mitsuokai	FALSE	0.024724533	1.606871899	-0.048888889	0.159182848	NA
REFINED_METABAT215_TOP10_CONTIGS_1500_ASSEMBLY_K77_MERGED__Hadza_MoBio_hadza-A-D_D_24_1627.58.fa	0.036111111	0.001544367	0.088888889	0.000334342	0.04494382	0.000334342	0.025728988	0.000852912	0.04	0.002199423	d__Bacteria;p__Firmicutes_A;c__Clostridia;o__Lachnospirales;f__Lachnospiraceae;g__Acetatifactor;s__	Firmicutes_A	Acetatifactor sp.	FALSE	0.024724533	1.606871899	-0.048888889	0.159182848	NA
GUT_GENOME089515.fna	0.007777778	0.001695048	0.022222222	0.000764133	0.02247191	0.001762781	0.008576329	0.001565153	0.003157895	0.001776074	d__Bacteria;p__Firmicutes_B;c__Peptococcia;o__Peptococcales;f__Peptococcaceae;g__UMGS1590;s__	Firmicutes_B	UMGS1590 sp.	FALSE	0.02837955	1.54699449	-0.019064327	0.15776699	NA
GUT_GENOME142050.fna	0.006111111	0.011864239	0.022222222	0.000193419	0.029962547	0.000191569	0	NA	0.003157895	0.042991357	d__Bacteria;p__Firmicutes;c__Bacilli;o__Lactobacillales;f__Lactobacillaceae;g__Pediococcus;s__Pediococcus pentosaceus	Firmicutes	Pediococcus pentosaceus	FALSE	0.02837955	1.54699449	-0.019064327	0.15776699	NA
GUT_GENOME143727.fna	0.007777778	0.008297665	0.022222222	0.000969368	0.011235955	0.000969368	0.013722127	0.011209952	0.003157895	0.007859865	d__Bacteria;p__Proteobacteria;c__Gammaproteobacteria;o__Enterobacterales;f__Enterobacteriaceae;g__Klebsiella_B;s__Klebsiella_B aerogenes	Proteobacteria	Klebsiella_B aerogenes	FALSE	0.02837955	1.54699449	-0.019064327	0.15776699	NA
GUT_GENOME207596.fna	0.003888889	0.002303717	0.022222222	0.00283896	0.011235955	0.00283896	0.001715266	0.000567955	0.003157895	0.002347061	d__Bacteria;p__Firmicutes;c__Bacilli;o__Lactobacillales;f__Lactobacillaceae;g__Lactobacillus;s__Lactobacillus crispatus	Firmicutes	Lactobacillus crispatus	FALSE	0.02837955	1.54699449	-0.019064327	0.15776699	NA
REFINED_METABAT215_SUBJECT_CONTIGS_1500_ASSEMBLY_K77_MERGED__Pilot_MoBio_Fiber_I_11_1003.362.fa	0.003333333	0.002383494	0.022222222	0.000404172	0.011235955	0.000404172	0	NA	0.003157895	0.004362816	d__Bacteria;p__Firmicutes;c__Bacilli;o__ML615J-28;f__CAG-313;g__UMGS75;s__UMGS75 sp900538885	Firmicutes	UMGS75 sp900538885	FALSE	0.02837955	1.54699449	-0.019064327	0.15776699	NA
GUT_GENOME116311.fna	0.026111111	0.003914388	0.066666667	0.003176947	0.037453184	0.003144448	0.02058319	0.002664821	0.026315789	0.004822157	d__Bacteria;p__Firmicutes_A;c__Clostridia;o__Oscillospirales;f__Ruminococcaceae;g__Ruminococcus;s__Ruminococcus sp002438605	Firmicutes_A	Ruminococcus sp002438605	FALSE	0.028731161	1.541646824	-0.040350877	0.156553398	NA
GUT_GENOME233621.fna	0.036666667	0.008491612	0.051851852	0.000264967	0.037453184	0.000656012	0.063464837	0.00798055	0.02	0.013610837	d__Bacteria;p__Firmicutes_A;c__Clostridia;o__Oscillospirales;f__Ruminococcaceae;g__Ruminococcus_D;s__Ruminococcus_D sp000434695	Firmicutes_A	Ruminococcus_D sp000434695	FALSE	0.033740691	1.471846023	-0.031851852	0.156148867	NA
GUT_GENOME286769.fna	0.127222222	0.005755602	0.207407407	0.002476893	0.205992509	0.004125626	0.07890223	0.003641842	0.134736842	0.007215615	d__Bacteria;p__Firmicutes_A;c__Clostridia;o__Oscillospirales;f__Acutalibacteraceae;g__Eubacterium_R;s__Eubacterium_R sp003526845	Firmicutes_A	Eubacterium_R sp003526845	FALSE	0.034935332	1.45673513	-0.072670565	0.155744337	NA
GUT_GENOME000677.fna	0.016111111	0.002131133	0.02962963	0.000340536	0.056179775	0.002490157	0.012006861	0.00122029	0.007368421	0.00227264	d__Bacteria;p__Firmicutes;c__Bacilli;o__Haloplasmatales;f__Turicibacteraceae;g__Turicibacter;s__Turicibacter sanguinis	Firmicutes	Turicibacter sanguinis	FALSE	0.037574079	1.425111654	-0.022261209	0.15513754	NA
GUT_GENOME141496.fna	0.006666667	0.004429461	0.02962963	0.002514946	0.014981273	0.002514946	0.001715266	0.00109921	0.007368421	0.00599922	d__Bacteria;p__Firmicutes;c__Bacilli;o__Lactobacillales;f__Enterococcaceae;g__Enterococcus_B;s__Enterococcus_B faecium	Firmicutes	Enterococcus_B faecium	FALSE	0.037574079	1.425111654	-0.022261209	0.15513754	NA
REFINED_METABAT215_SUBJECT_CONTIGS_1500_ASSEMBLY_K77_MERGED__Pilot_MoBio_Fiber-Hadza-Nepal_C_23_7024.63.fa	0.010555556	0.001037208	0.037037037	0.001310004	0.018726592	0.001310004	0.005145798	0.000362224	0.011578947	0.001097296	d__Bacteria;p__Firmicutes_A;c__Clostridia;o__TANB77;f__CAG-508;g__CAG-269;s__	Firmicutes_A	CAG-269 sp.	FALSE	0.038760829	1.411606947	-0.02545809	0.154530744	NA
GUT_GENOME000559.fna	0.002222222	0.002691773	0.014814815	0.002438325	0.007490637	0.002438325	0.001715266	0.00538963	0.001052632	0.00050081	d__Bacteria;p__Proteobacteria;c__Gammaproteobacteria;o__Enterobacterales;f__Enterobacteriaceae;g__Klebsiella_A;s__Klebsiella_A oxytoca	Proteobacteria	Klebsiella_A oxytoca	FALSE	0.04236472	1.372995657	-0.013762183	0.151496764	NA
GUT_GENOME000564.fna	0.005	0.001594241	0.014814815	0.000304452	0.018726592	0.001805801	0.005145798	0.000714927	0.001052632	0.003174382	d__Bacteria;p__Firmicutes;c__Bacilli;o__Lactobacillales;f__Streptococcaceae;g__Streptococcus;s__Streptococcus sp004166885	Firmicutes	Streptococcus sp004166885	FALSE	0.04236472	1.372995657	-0.013762183	0.151496764	NA
GUT_GENOME001853.fna	0.003888889	0.002537836	0.014814815	0.000382619	0.007490637	0.000382619	0.006861063	0.004135274	0.001052632	0.000458519	d__Bacteria;p__Firmicutes_C;c__Negativicutes;o__Veillonellales;f__Veillonellaceae;g__Veillonella;s__Veillonella sp003463825	Firmicutes_C	Veillonella sp003463825	FALSE	0.04236472	1.372995657	-0.013762183	0.151496764	NA
GUT_GENOME004664.fna	0.001666667	0.025258447	0.014814815	0.001258228	0.007490637	0.001258228	0	NA	0.001052632	0.073258886	d__Bacteria;p__Bacteroidota;c__Bacteroidia;o__Bacteroidales;f__Paludibacteraceae;g__RF16;s__RF16 sp900542355	Bacteroidota	RF16 sp900542355	FALSE	0.04236472	1.372995657	-0.013762183	0.151496764	NA
GUT_GENOME017898.fna	0.007222222	0.035070228	0.014814815	0.000364467	0.026217228	0.062409752	0.008576329	0.003657612	0.001052632	0.000756637	d__Bacteria;p__Firmicutes;c__Bacilli;o__Lactobacillales;f__Streptococcaceae;g__Lactococcus;s__Lactococcus garvieae	Firmicutes	Lactococcus garvieae	FALSE	0.04236472	1.372995657	-0.013762183	0.151496764	NA
GUT_GENOME027309.fna	0.001666667	0.001486137	0.014814815	0.000653635	0.007490637	0.000653635	0	NA	0.001052632	0.003151141	d__Bacteria;p__Bacteroidota;c__Bacteroidia;o__Bacteroidales;f__Bacteroidaceae;g__Prevotella;s__	Bacteroidota	Prevotella sp.	FALSE	0.04236472	1.372995657	-0.013762183	0.151496764	NA
GUT_GENOME071719.fna	0.001666667	0.005880732	0.014814815	9.44E-05	0.007490637	9.44E-05	0	NA	0.001052632	0.017453342	d__Bacteria;p__Firmicutes_A;c__Clostridia_A;o__Christensenellales;f__UBA1242;g__UBA11490;s__UBA11490 sp003524095	Firmicutes_A	UBA11490 sp003524095	FALSE	0.04236472	1.372995657	-0.013762183	0.151496764	NA
GUT_GENOME096057.fna	0.005	0.000809873	0.014814815	0.00033884	0.02247191	0.000469368	0.003430532	0.001427127	0.001052632	0.001618393	d__Bacteria;p__Firmicutes;c__Bacilli;o__Lactobacillales;f__Lactobacillaceae;g__Limosilactobacillus;s__Limosilactobacillus reuteri	Firmicutes	Limosilactobacillus reuteri	FALSE	0.04236472	1.372995657	-0.013762183	0.151496764	NA
GUT_GENOME137702.fna	0.001666667	0.000471209	0.014814815	0.000187371	0.007490637	0.000187371	0	NA	0.001052632	0.001038884	d__Bacteria;p__Bacteroidota;c__Bacteroidia;o__Bacteroidales;f__Porphyromonadaceae;g__Porphyromonas;s__Porphyromonas sp900546675	Bacteroidota	Porphyromonas sp900546675	FALSE	0.04236472	1.372995657	-0.013762183	0.151496764	NA
GUT_GENOME231555.fna	0.001666667	0.000399892	0.014814815	0.000110146	0.007490637	0.000110146	0	NA	0.001052632	0.000979384	d__Bacteria;p__Fusobacteriota;c__Fusobacteriia;o__Fusobacteriales;f__Leptotrichiaceae;g__Sneathia;s__Sneathia sanguinegens	Fusobacteriota	Sneathia sanguinegens	FALSE	0.04236472	1.372995657	-0.013762183	0.151496764	NA
GUT_GENOME231616.fna	0.007777778	0.004455602	0.014814815	0.000315792	0.026217228	0.00693578	0.010291595	0.00206427	0.001052632	0.001442343	d__Bacteria;p__Proteobacteria;c__Gammaproteobacteria;o__Enterobacterales;f__Enterobacteriaceae;g__Enterobacter;s__Enterobacter cloacae_M	Proteobacteria	Enterobacter cloacae_M	FALSE	0.04236472	1.372995657	-0.013762183	0.151496764	NA
GUT_GENOME243241.fna	0.001666667	0.001251289	0.014814815	0.000485223	0.007490637	0.000485223	0	NA	0.001052632	0.00278342	d__Bacteria;p__Bacteroidota;c__Bacteroidia;o__Bacteroidales;f__Bacteroidaceae;g__Prevotella;s__Prevotella buccalis	Bacteroidota	Prevotella buccalis	FALSE	0.04236472	1.372995657	-0.013762183	0.151496764	NA
REFINED_METABAT215_TOP10_CONTIGS_1500_ASSEMBLY_K77_MERGED__Hadza_MoBio_hadza-A-D_E_17_1054.224.fa	0.001666667	0.005334726	0.014814815	0.006163436	0.007490637	0.006163436	0	NA	0.001052632	0.003677306	d__Bacteria;p__Firmicutes;c__Bacilli;o__Bacillales;f__Bacillaceae_A;g__FJAT-27916;s__FJAT-27916 sp001183965	Firmicutes	FJAT-27916 sp001183965	FALSE	0.04236472	1.372995657	-0.013762183	0.151496764	NA
REFINED_METABAT215_TOP10_CONTIGS_1500_ASSEMBLY_K77_MERGED__Hadza_MoBio_hadza-E-H_P_7_2143.215.fa	0.016666667	0.002221629	0.014814815	0.001938451	0.04494382	0.00181634	0.02915952	0.002412226	0.001052632	0.003844955	d__Bacteria;p__Bacteroidota;c__Bacteroidia;o__Bacteroidales;f__Rikenellaceae;g__;s__	Bacteroidota	Rikenellaceae sp.	FALSE	0.04236472	1.372995657	-0.013762183	0.151496764	NA
GUT_GENOME008332.fna	0.003888889	0.006138809	0.022222222	0.002063245	0.011235955	0.002063245	0	NA	0.004210526	0.009195481	d__Bacteria;p__Firmicutes_A;c__Clostridia;o__TANB77;f__CAG-508;g__CAG-269;s__CAG-269 sp900554175	Firmicutes_A	CAG-269 sp900554175	FALSE	0.04520412	1.344821979	-0.018011696	0.147855987	NA
GUT_GENOME074555.fna	0.003888889	0.000904904	0.022222222	0.000328088	0.011235955	0.000328088	0	NA	0.004210526	0.001337516	d__Bacteria;p__Bacteroidota;c__Bacteroidia;o__Bacteroidales;f__Porphyromonadaceae;g__Porphyromonas_A;s__Porphyromonas_A somerae	Bacteroidota	Porphyromonas_A somerae	FALSE	0.04520412	1.344821979	-0.018011696	0.147855987	NA
GUT_GENOME234840.fna	0.009444444	0.002613334	0.022222222	0.00102701	0.014981273	0.000794891	0.015437393	0.001988351	0.004210526	0.005837989	d__Bacteria;p__Firmicutes_A;c__Clostridia_A;o__Christensenellales;f__UBA1242;g__;s__	Firmicutes_A	UBA1242 sp.	FALSE	0.04520412	1.344821979	-0.018011696	0.147855987	NA
GUT_GENOME243411.fna	0.003888889	0.00062947	0.022222222	0.000133086	0.011235955	0.000133086	0	NA	0.004210526	0.001001759	d__Bacteria;p__Firmicutes_A;c__Clostridia;o__Tissierellales;f__Helcococcaceae;g__Murdochiella;s__	Firmicutes_A	Murdochiella sp.	FALSE	0.04520412	1.344821979	-0.018011696	0.147855987	NA
GUT_GENOME094042.fna	0.053333333	0.001071127	0.059259259	0.000296805	0.078651685	0.001244531	0.089193825	0.0007366	0.024210526	0.001669125	d__Bacteria;p__Actinobacteriota;c__Coriobacteriia;o__Coriobacteriales;f__Coriobacteriaceae;g__Collinsella;s__Collinsella bouchesdurhonensis	Actinobacteriota	Collinsella bouchesdurhonensis	FALSE	0.045561136	1.341405456	-0.035048733	0.146642395	NA
GUT_GENOME273584.fna	0.025	0.001895238	0.059259259	0.000346617	0.033707865	0.000547745	0.022298456	0.001005128	0.024210526	0.002925623	d__Bacteria;p__Cyanobacteria;c__Vampirovibrionia;o__Gastranaerophilales;f__Gastranaerophilaceae;g__UMGS1477;s__UMGS1477 sp900552205	Cyanobacteria	UMGS1477 sp900552205	FALSE	0.045561136	1.341405456	-0.035048733	0.146642395	NA
REFINED_METABAT215_TOP10_CONTIGS_1500_ASSEMBLY_K77_MERGED__Hadza_MoBio_hadza-I-L_O_24_2672.9.fa	0.103333333	0.001356145	0.096296296	0.00057512	0.097378277	0.000666057	0.190394511	0.001215689	0.051578947	0.002040491	d__Bacteria;p__Firmicutes_A;c__Clostridia;o__Oscillospirales;f__Butyricicoccaceae;g__Agathobaculum;s__Agathobaculum sp900544475	Firmicutes_A	Agathobaculum sp900544475	FALSE	0.046088104	1.336411158	-0.044717349	0.146035599	NA
REFINED_METABAT215_TOP10_CONTIGS_1500_ASSEMBLY_K77_MERGED__Nepal_MoBio_Fiber-Hadza-Nepal_J_1_RAJ1015YZ.161.fa	0.239444444	0.00314408	0.303703704	0.00057397	0.220973783	0.001192426	0.271012007	0.00267264	0.225263158	0.004030225	d__Bacteria;p__Firmicutes_A;c__Clostridia;o__Oscillospirales;f__Oscillospiraceae;g__CAG-170;s__CAG-170 sp900545925	Firmicutes_A	CAG-170 sp900545925	FALSE	0.050708328	1.294920707	-0.078440546	0.145631068	NA
GUT_GENOME140701.fna	0.013333333	0.002412233	0.02962963	0.000866579	0.018726592	0.000944295	0.018867925	0.001183591	0.008421053	0.005019076	d__Bacteria;p__Firmicutes;c__Bacilli;o__Lactobacillales;f__Lactobacillaceae;g__Limosilactobacillus;s__Limosilactobacillus mucosae	Firmicutes	Limosilactobacillus mucosae	FALSE	0.051053081	1.291978042	-0.021208577	0.145226537	NA
GUT_GENOME024688.fna	0.072777778	0.011608038	0.103703704	0.000667089	0.082397004	0.001361275	0.090909091	0.006220667	0.058947368	0.020732314	d__Bacteria;p__Firmicutes_A;c__Clostridia_A;o__Christensenellales;f__CAG-917;g__CAG-475;s__CAG-475 sp000434435	Firmicutes_A	CAG-475 sp000434435	FALSE	0.059414725	1.226105909	-0.044756335	0.144822006	NA
GUT_GENOME260250.fna	0.007222222	0.005907907	0.022222222	0.001054819	0.011235955	0.001054819	0.008576329	0.002284831	0.005263158	0.012442836	d__Bacteria;p__Firmicutes_A;c__Clostridia;o__Clostridiales;f__Clostridiaceae;g__Clostridium;s__	Firmicutes_A	Clostridium sp.	FALSE	0.065874306	1.181283947	-0.016959064	0.144417476	NA
GUT_GENOME134384.fna	0.019444444	0.001478708	0.059259259	0.000232616	0.029962547	0.000232616	0	NA	0.028421053	0.001847921	d__Bacteria;p__Firmicutes_A;c__Clostridia;o__TANB77;f__CAG-508;g__UMGS1901;s__UMGS1901 sp900553755	Firmicutes_A	UMGS1901 sp900553755	FALSE	0.067575051	1.170213616	-0.030838207	0.144012945	NA
GUT_GENOME027748.fna	0.118888889	0.002096363	0.051851852	0.00222796	0.187265918	0.0032237	0.245283019	0.001386063	0.022105263	0.004249034	d__Bacteria;p__Firmicutes;c__Bacilli;o__Erysipelotrichales;f__Erysipelotrichaceae;g__Bulleidia;s__Bulleidia sp900539965	Firmicutes	Bulleidia sp900539965	FALSE	0.072129622	1.141886343	-0.029746589	0.143608414	NA
GUT_GENOME001424.fna	0.005	0.010342595	0.014814815	0.010020452	0.018726592	0.007976194	0.003430532	0.021619619	0.002105263	0.004981576	d__Bacteria;p__Proteobacteria;c__Gammaproteobacteria;o__Enterobacterales;f__Enterobacteriaceae;g__Citrobacter;s__Citrobacter portucalensis	Proteobacteria	Citrobacter portucalensis	FALSE	0.077865256	1.108656287	-0.012709552	0.141788026	NA
GUT_GENOME013723.fna	0.007222222	0.001163943	0.014814815	0.00010543	0.018726592	0.00072355	0.010291595	0.001615526	0.002105263	0.000910173	d__Bacteria;p__Firmicutes_A;c__Clostridia;o__Oscillospirales;f__Acutalibacteraceae;g__;s__	Firmicutes_A	Acutalibacteraceae sp.	FALSE	0.077865256	1.108656287	-0.012709552	0.141788026	NA
GUT_GENOME076202.fna	0.007777778	0.002395348	0.014814815	0.002214642	0.014981273	0.001950499	0.013722127	0.00235858	0.002105263	0.003432115	d__Bacteria;p__Proteobacteria;c__Gammaproteobacteria;o__Enterobacterales;f__Enterobacteriaceae;g__Enterobacter;s__Enterobacter kobei	Proteobacteria	Enterobacter kobei	FALSE	0.077865256	1.108656287	-0.012709552	0.141788026	NA
GUT_GENOME113322.fna	0.004444444	0.015694106	0.014814815	0.010033393	0.007490637	0.010033393	0.006861063	0.024436584	0.002105263	0.003869865	d__Bacteria;p__Verrucomicrobiota;c__Verrucomicrobiae;o__Verrucomicrobiales;f__Akkermansiaceae;g__Akkermansia;s__Akkermansia muciniphila_A	Verrucomicrobiota	Akkermansia muciniphila_A	FALSE	0.077865256	1.108656287	-0.012709552	0.141788026	NA
REFINED_METABAT215_TOP10_CONTIGS_1500_ASSEMBLY_K77_MERGED__Hadza_MoBio_hadza-E-H_A_18_1822.125.fa	0.002222222	0.001067495	0.014814815	0.00031852	0.007490637	0.00031852	0	NA	0.002105263	0.001816469	d__Bacteria;p__Firmicutes_A;c__Clostridia;o__Tissierellales;f__Ezakiellaceae;g__Fenollaria;s__	Firmicutes_A	Fenollaria sp.	TRUE	0.077865256	1.108656287	-0.012709552	0.141788026	NA
REFINED_METABAT215_TOP10_CONTIGS_1500_ASSEMBLY_K77_MERGED__Hadza_MoBio_hadza-E-H_C_4_1831.247.fa	0.003333333	0.000795403	0.014814815	0.001330953	0.007490637	0.001330953	0.003430532	0.000246218	0.002105263	0.000809039	d__Bacteria;p__Firmicutes;c__Bacilli;o__RF39;f__CAG-611;g__CAG-877;s__	Firmicutes	CAG-877 sp.	TRUE	0.077865256	1.108656287	-0.012709552	0.141788026	NA
REFINED_METABAT215_TOP10_CONTIGS_1500_ASSEMBLY_K77_MERGED__Hadza_MoBio_hadza-E-H_H_4_2261.8.fa	0.004444444	0.011285989	0.014814815	0.001137468	0.007490637	0.001137468	0.006861063	0.020503029	0.002105263	0.00300043	d__Bacteria;p__Firmicutes;c__Bacilli;o__Lactobacillales;f__Streptococcaceae;g__Streptococcus;s__Streptococcus sp000187445	Firmicutes	Streptococcus sp000187445	FALSE	0.077865256	1.108656287	-0.012709552	0.141788026	NA
REFINED_METABAT215_TOP10_CONTIGS_1500_ASSEMBLY_K77_MERGED__Nepal_MoBio_Fiber-Hadza-Nepal_B_11_CHE0005SZ.54.fa	0.002777778	0.00112028	0.014814815	0.00079187	0.011235955	0.000799981	0	NA	0.002105263	0.001600729	d__Bacteria;p__Bacteroidota;c__Bacteroidia;o__Bacteroidales;f__Bacteroidaceae;g__Prevotella;s__Prevotella sp900547085	Bacteroidota	Prevotella sp900547085	TRUE	0.077865256	1.108656287	-0.012709552	0.141788026	NA
REFINED_METABAT215_TOP10_CONTIGS_1500_ASSEMBLY_K77_MERGED__Hadza_MoBio_hadza-E-H_B_8_2155.119.fa	0.316666667	0.008317939	0.355555556	0.002521385	0.36329588	0.006005191	0.353344768	0.007448031	0.281052632	0.009829316	d__Bacteria;p__Firmicutes_A;c__Clostridia;o__Lachnospirales;f__Lachnospiraceae;g__CAG-45;s__CAG-45 sp900066395	Firmicutes_A	CAG-45 sp900066395	FALSE	0.084740452	1.071909222	-0.074502924	0.139967638	NA
GUT_GENOME138453.fna	0.031666667	0.001893118	0.051851852	0.001224822	0.056179775	0.001560421	0.030874786	0.001908869	0.025263158	0.002089239	d__Bacteria;p__Firmicutes;c__Bacilli;o__Lactobacillales;f__Streptococcaceae;g__Lactococcus;s__Lactococcus lactis	Firmicutes	Lactococcus lactis	FALSE	0.094682053	1.023732335	-0.026588694	0.139563107	NA
GUT_GENOME096701.fna	0.17	0.004684993	0.237037037	0.001585752	0.146067416	0.001500966	0.173241852	0.00360786	0.174736842	0.006088412	d__Bacteria;p__Firmicutes_A;c__Clostridia;o__Oscillospirales;f__Oscillospiraceae;g__CAG-103;s__CAG-103 sp900317855	Firmicutes_A	CAG-103 sp900317855	FALSE	0.094723212	1.023543584	-0.062300195	0.139158576	NA
GUT_GENOME020894.fna	0.019444444	0.001010759	0.044444444	0.000781133	0.026217228	0.000975102	0.017152659	0.000488329	0.018947368	0.001314864	d__Bacteria;p__Firmicutes_A;c__Clostridia;o__TANB77;f__CAG-508;g__CAG-269;s__	Firmicutes_A	CAG-269 sp.	FALSE	0.106555176	0.97242545	-0.025497076	0.138754045	NA
GUT_GENOME192289.fna	0.026666667	0.000810226	0.022222222	0.000211257	0.018726592	0.000274588	0.061749571	0.000744925	0.007368421	0.001528662	d__Bacteria;p__Firmicutes_C;c__Negativicutes;o__Veillonellales;f__Dialisteraceae;g__Allisonella;s__Allisonella histaminiformans	Firmicutes_C	Allisonella histaminiformans	FALSE	0.117334124	0.930575665	-0.014853801	0.137944984	NA
GUT_GENOME244171.fna	0.005555556	0.00191729	0.022222222	0.001523519	0.011235955	0.001523519	0	NA	0.007368421	0.002086049	d__Bacteria;p__Bacteroidota;c__Bacteroidia;o__Bacteroidales;f__Bacteroidaceae;g__Prevotella;s__Prevotella timonensis	Bacteroidota	Prevotella timonensis	FALSE	0.117334124	0.930575665	-0.014853801	0.137944984	NA
REFINED_METABAT215_TOP10_CONTIGS_1500_ASSEMBLY_K77_MERGED__Hadza_MoBio_hadza-A-D_F_10_1632.104.fa	0.015	0.016256513	0.022222222	0.00034399	0.029962547	0.001080936	0.02058319	0.035267576	0.007368421	0.001009638	d__Bacteria;p__Firmicutes;c__Bacilli;o__Lactobacillales;f__Lactobacillaceae;g__Leuconostoc;s__Leuconostoc lactis	Firmicutes	Leuconostoc lactis	FALSE	0.117334124	0.930575665	-0.014853801	0.137944984	NA
GUT_GENOME107765.fna	0.012777778	0.002477967	0.014814815	0.000173846	0.011235955	0.000729788	0.02915952	0.002106546	0.003157895	0.006330865	d__Archaea;p__Thermoplasmatota;c__Thermoplasmata;o__Methanomassiliicoccales;f__Methanomethylophilaceae;g__Methanomethylophilus;s__Methanomethylophilus alvus	Thermoplasmatota	Methanomethylophilus alvus	FALSE	0.119375595	0.923084452	-0.01165692	0.136731392	NA
GUT_GENOME252665.fna	0.005	0.001246599	0.014814815	0.000196627	0.014981273	0.000637736	0.003430532	0.001265912	0.003157895	0.002045542	d__Bacteria;p__Firmicutes_A;c__Clostridia;o__Oscillospirales;f__Oscillospiraceae;g__;s__	Firmicutes_A	Oscillospiraceae sp.	FALSE	0.119375595	0.923084452	-0.01165692	0.136731392	NA
REFINED_METABAT215_TOP10_CONTIGS_1500_ASSEMBLY_K77_MERGED__Nepal_MoBio_Fiber-Hadza-Nepal_J_5_RAU1020YZ.40.fa	0.006666667	0.000997156	0.014814815	0.00010531	0.007490637	0.00010531	0.012006861	0.000805909	0.003157895	0.002037962	d__Bacteria;p__Firmicutes_A;c__Clostridia;o__Oscillospirales;f__Oscillospiraceae;g__;s__	Firmicutes_A	Oscillospiraceae sp.	FALSE	0.119375595	0.923084452	-0.01165692	0.136731392	NA
GUT_GENOME254975.fna	0.027222222	0.002246347	0.059259259	0.000690733	0.037453184	0.000838179	0.017152659	0.002397212	0.030526316	0.0026799	d__Bacteria;p__Firmicutes_A;c__Clostridia;o__Lachnospirales;f__Lachnospiraceae;g__Eubacterium_G;s__Eubacterium_G sp900548465	Firmicutes_A	Eubacterium_G sp900548465	FALSE	0.121127038	0.916758902	-0.028732943	0.13592233	NA
GUT_GENOME104932.fna	0.202777778	0.002108676	0.333333333	0.00077338	0.194756554	0.000848802	0.102915952	0.001295065	0.266315789	0.002560574	d__Bacteria;p__Firmicutes_A;c__Clostridia;o__Lachnospirales;f__Lachnospiraceae;g__Eubacterium_I;s__Eubacterium_I ramulus	Firmicutes_A	Eubacterium_I ramulus	FALSE	0.121728909	0.914606269	-0.067017544	0.135517799	NA
GUT_GENOME000064.fna	0.000555556	0.000266084	0.007407407	0.000266084	0.003745318	0.000266084	0	NA	0	NA	d__Bacteria;p__Firmicutes;c__Bacilli;o__Lactobacillales;f__Lactobacillaceae;g__Latilactobacillus;s__Latilactobacillus curvatus	Firmicutes	Latilactobacillus curvatus	FALSE	0.124423963	0.90509597	-0.007407407	0.096076052	NA
GUT_GENOME000203.fna	0.001111111	0.000193365	0.007407407	0.000207938	0.003745318	0.000207938	0.001715266	0.000178793	0	NA	d__Bacteria;p__Firmicutes_A;c__Clostridia;o__Peptostreptococcales;f__Peptostreptococcaceae;g__GCA-900066495;s__GCA-900066495 sp900066495	Firmicutes_A	GCA-900066495 sp900066495	FALSE	0.124423963	0.90509597	-0.007407407	0.096076052	NA
GUT_GENOME000248.fna	0.001111111	0.000190643	0.007407407	9.21E-05	0.003745318	9.21E-05	0.001715266	0.000289185	0	NA	d__Bacteria;p__Firmicutes_A;c__Clostridia;o__Clostridiales;f__Clostridiaceae;g__Clostridium;s__Clostridium baratii	Firmicutes_A	Clostridium baratii	FALSE	0.124423963	0.90509597	-0.007407407	0.096076052	NA
GUT_GENOME000550.fna	0.000555556	0.000113453	0.007407407	0.000113453	0.003745318	0.000113453	0	NA	0	NA	d__Bacteria;p__Firmicutes;c__Bacilli;o__Lactobacillales;f__Lactobacillaceae;g__Pediococcus;s__Pediococcus acidilactici	Firmicutes	Pediococcus acidilactici	FALSE	0.124423963	0.90509597	-0.007407407	0.096076052	NA
GUT_GENOME000784.fna	0.002777778	0.004201156	0.007407407	0.014101951	0.007490637	0.007881789	0.005145798	0.001747402	0	NA	d__Bacteria;p__Firmicutes;c__Bacilli;o__Lactobacillales;f__Enterococcaceae;g__Enterococcus_B;s__Enterococcus_B durans	Firmicutes	Enterococcus_B durans	FALSE	0.124423963	0.90509597	-0.007407407	0.096076052	NA
GUT_GENOME001416.fna	0.001111111	0.000419349	0.007407407	0.00025661	0.003745318	0.00025661	0.001715266	0.000582088	0	NA	d__Bacteria;p__Firmicutes;c__Bacilli;o__Lactobacillales;f__Vagococcaceae;g__Vagococcus;s__Vagococcus teuberi	Firmicutes	Vagococcus teuberi	FALSE	0.124423963	0.90509597	-0.007407407	0.096076052	NA
GUT_GENOME001768.fna	0.001666667	0.002373508	0.007407407	0.000501323	0.011235955	0.002373508	0	NA	0	NA	d__Bacteria;p__Firmicutes;c__Bacilli;o__Erysipelotrichales;f__Erysipelatoclostridiaceae;g__Erysipelatoclostridium;s__Erysipelatoclostridium sp003480255	Firmicutes	Erysipelatoclostridium sp003480255	FALSE	0.124423963	0.90509597	-0.007407407	0.096076052	NA
GUT_GENOME014048.fna	0.003888889	0.003766564	0.007407407	8.12E-05	0.007490637	0.00020795	0.008576329	0.00519001	0	NA	d__Bacteria;p__Campylobacterota;c__Campylobacteria;o__Campylobacterales;f__Helicobacteraceae;g__Helicobacter_B;s__Helicobacter_B fennelliae	Campylobacterota	Helicobacter_B fennelliae	FALSE	0.124423963	0.90509597	-0.007407407	0.096076052	NA
GUT_GENOME017995.fna	0.001666667	0.001210667	0.007407407	0.000133824	0.011235955	0.001210667	0	NA	0	NA	d__Bacteria;p__Firmicutes_A;c__Clostridia;o__Monoglobales_A;f__UBA1381;g__;s__	Firmicutes_A	UBA1381 sp.	FALSE	0.124423963	0.90509597	-0.007407407	0.096076052	NA
GUT_GENOME018983.fna	0.006111111	0.004898648	0.007407407	0.004485628	0.033707865	0.005434959	0.003430532	0.002485252	0	NA	d__Bacteria;p__Firmicutes_A;c__Clostridia;o__Lachnospirales;f__Lachnospiraceae;g__CAG-632;s__	Firmicutes_A	CAG-632 sp.	FALSE	0.124423963	0.90509597	-0.007407407	0.096076052	NA
GUT_GENOME024845.fna	0.001111111	0.001571259	0.007407407	0.000148245	0.003745318	0.000148245	0.001715266	0.002994274	0	NA	d__Bacteria;p__Firmicutes_A;c__Clostridia;o__Peptostreptococcales;f__Anaerovoracaceae;g__CAG-238;s__	Firmicutes_A	CAG-238 sp.	FALSE	0.124423963	0.90509597	-0.007407407	0.096076052	NA
GUT_GENOME026228.fna	0.001111111	0.012369448	0.007407407	0.000321389	0.003745318	0.000321389	0.001715266	0.024417507	0	NA	d__Bacteria;p__Firmicutes_A;c__Clostridia;o__Oscillospirales;f__Oscillospiraceae;g__CAG-110;s__	Firmicutes_A	CAG-110 sp.	FALSE	0.124423963	0.90509597	-0.007407407	0.096076052	NA
GUT_GENOME026811.fna	0.002222222	0.001590436	0.007407407	0.00036759	0.003745318	0.00036759	0.005145798	0.001998051	0	NA	d__Bacteria;p__Firmicutes_A;c__Clostridia;o__Oscillospirales;f__Acutalibacteraceae;g__UBA737;s__	Firmicutes_A	UBA737 sp.	FALSE	0.124423963	0.90509597	-0.007407407	0.096076052	NA
GUT_GENOME063562.fna	0.001111111	0.000451589	0.007407407	0.000246207	0.003745318	0.000246207	0.001715266	0.000656971	0	NA	d__Bacteria;p__Firmicutes_A;c__Clostridia;o__Monoglobales_A;f__UBA1381;g__UBA4716;s__UBA4716 sp900556575	Firmicutes_A	UBA4716 sp900556575	FALSE	0.124423963	0.90509597	-0.007407407	0.096076052	NA
GUT_GENOME065650.fna	0.000555556	6.61E-05	0.007407407	6.61E-05	0.003745318	6.61E-05	0	NA	0	NA	d__Bacteria;p__Firmicutes_A;c__Clostridia;o__Tissierellales;f__Helcococcaceae;g__Anaerococcus;s__Anaerococcus sp900551095	Firmicutes_A	Anaerococcus sp900551095	FALSE	0.124423963	0.90509597	-0.007407407	0.096076052	NA
GUT_GENOME075582.fna	0.001111111	0.001002633	0.007407407	0.000867361	0.003745318	0.000867361	0.001715266	0.001137905	0	NA	d__Bacteria;p__Firmicutes;c__Bacilli;o__Lactobacillales;f__Streptococcaceae;g__Streptococcus;s__	Firmicutes	Streptococcus sp.	FALSE	0.124423963	0.90509597	-0.007407407	0.096076052	NA
GUT_GENOME078054.fna	0.000555556	6.24E-05	0.007407407	6.24E-05	0.003745318	6.24E-05	0	NA	0	NA	d__Bacteria;p__Firmicutes;c__Bacilli;o__Lactobacillales;f__Aerococcaceae;g__Granulicatella;s__	Firmicutes	Granulicatella sp.	FALSE	0.124423963	0.90509597	-0.007407407	0.096076052	NA
GUT_GENOME085494.fna	0.000555556	5.68E-05	0.007407407	5.68E-05	0.003745318	5.68E-05	0	NA	0	NA	d__Bacteria;p__Patescibacteria;c__Saccharimonadia;o__Saccharimonadales;f__Saccharimonadaceae;g__TM7x;s__TM7x sp900556355	Patescibacteria	TM7x sp900556355	FALSE	0.124423963	0.90509597	-0.007407407	0.096076052	NA
GUT_GENOME092727.fna	0.001111111	0.000290692	0.007407407	0.000252907	0.003745318	0.000252907	0.001715266	0.000328476	0	NA	d__Bacteria;p__Bacteroidota;c__Bacteroidia;o__Bacteroidales;f__Porphyromonadaceae;g__Porphyromonas;s__Porphyromonas uenonis_A	Bacteroidota	Porphyromonas uenonis_A	FALSE	0.124423963	0.90509597	-0.007407407	0.096076052	NA
GUT_GENOME095230.fna	0.000555556	0.000521272	0.007407407	0.000521272	0.003745318	0.000521272	0	NA	0	NA	d__Bacteria;p__Proteobacteria;c__Gammaproteobacteria;o__Pseudomonadales;f__Moraxellaceae;g__Acinetobacter;s__Acinetobacter johnsonii	Proteobacteria	Acinetobacter johnsonii	FALSE	0.124423963	0.90509597	-0.007407407	0.096076052	NA
GUT_GENOME095336.fna	0.002222222	0.001233443	0.007407407	0.000306247	0.003745318	0.000306247	0.005145798	0.001542508	0	NA	d__Bacteria;p__Actinobacteriota;c__Actinomycetia;o__Actinomycetales;f__Micrococcaceae;g__Rothia;s__Rothia mucilaginosa_B	Actinobacteriota	Rothia mucilaginosa_B	FALSE	0.124423963	0.90509597	-0.007407407	0.096076052	NA
GUT_GENOME095352.fna	0.003333333	0.000790119	0.007407407	0.000557089	0.003745318	0.000557089	0.008576329	0.000836725	0	NA	d__Bacteria;p__Actinobacteriota;c__Actinomycetia;o__Actinomycetales;f__Micrococcaceae;g__Rothia;s__Rothia mucilaginosa	Actinobacteriota	Rothia mucilaginosa	FALSE	0.124423963	0.90509597	-0.007407407	0.096076052	NA
GUT_GENOME095471.fna	0.001111111	0.000352884	0.007407407	9.21E-05	0.003745318	9.21E-05	0.001715266	0.000613622	0	NA	d__Bacteria;p__Actinobacteriota;c__Actinomycetia;o__Actinomycetales;f__Actinomycetaceae;g__Pauljensenia;s__	Actinobacteriota	Pauljensenia sp.	TRUE	0.124423963	0.90509597	-0.007407407	0.096076052	NA
GUT_GENOME096098.fna	0.000555556	0.000135099	0.007407407	0.000135099	0.003745318	0.000135099	0	NA	0	NA	d__Bacteria;p__Fusobacteriota;c__Fusobacteriia;o__Fusobacteriales;f__Fusobacteriaceae;g__Fusobacterium;s__Fusobacterium periodonticum_B	Fusobacteriota	Fusobacterium periodonticum_B	FALSE	0.124423963	0.90509597	-0.007407407	0.096076052	NA
GUT_GENOME096158.fna	0.001666667	0.00309203	0.007407407	0.000162665	0.011235955	0.00309203	0	NA	0	NA	d__Bacteria;p__Campylobacterota;c__Campylobacteria;o__Campylobacterales;f__Campylobacteraceae;g__Campylobacter_D;s__Campylobacter_D upsaliensis	Campylobacterota	Campylobacter_D upsaliensis	FALSE	0.124423963	0.90509597	-0.007407407	0.096076052	NA
GUT_GENOME096173.fna	0.000555556	0.000215842	0.007407407	0.000215842	0.003745318	0.000215842	0	NA	0	NA	d__Bacteria;p__Firmicutes;c__Bacilli;o__Lactobacillales;f__Streptococcaceae;g__Streptococcus;s__Streptococcus equinus	Firmicutes	Streptococcus equinus	FALSE	0.124423963	0.90509597	-0.007407407	0.096076052	NA
GUT_GENOME096213.fna	0.000555556	0.000197457	0.007407407	0.000197457	0.003745318	0.000197457	0	NA	0	NA	d__Bacteria;p__Proteobacteria;c__Gammaproteobacteria;o__Burkholderiales;f__Neisseriaceae;g__Neisseria;s__Neisseria macacae	Proteobacteria	Neisseria macacae	FALSE	0.124423963	0.90509597	-0.007407407	0.096076052	NA
GUT_GENOME096254.fna	0.000555556	0.00025266	0.007407407	0.00025266	0.003745318	0.00025266	0	NA	0	NA	d__Bacteria;p__Fusobacteriota;c__Fusobacteriia;o__Fusobacteriales;f__Fusobacteriaceae;g__Fusobacterium_A;s__Fusobacterium_A ulcerans	Fusobacteriota	Fusobacterium_A ulcerans	FALSE	0.124423963	0.90509597	-0.007407407	0.096076052	NA
GUT_GENOME096271.fna	0.000555556	0.000372176	0.007407407	0.000372176	0.003745318	0.000372176	0	NA	0	NA	d__Bacteria;p__Firmicutes;c__Bacilli;o__Bacillales;f__Planococcaceae;g__Kurthia;s__Kurthia massiliensis	Firmicutes	Kurthia massiliensis	FALSE	0.124423963	0.90509597	-0.007407407	0.096076052	NA
GUT_GENOME096424.fna	0.001111111	0.002653054	0.007407407	0.001743405	0.003745318	0.001743405	0.001715266	0.003562703	0	NA	d__Bacteria;p__Proteobacteria;c__Gammaproteobacteria;o__Enterobacterales;f__Enterobacteriaceae;g__Providencia;s__Providencia alcalifaciens_A	Proteobacteria	Providencia alcalifaciens_A	FALSE	0.124423963	0.90509597	-0.007407407	0.096076052	NA
GUT_GENOME096425.fna	0.000555556	0.001303892	0.007407407	0.001303892	0.003745318	0.001303892	0	NA	0	NA	d__Bacteria;p__Proteobacteria;c__Gammaproteobacteria;o__Enterobacterales;f__Enterobacteriaceae;g__Providencia;s__Providencia alcalifaciens	Proteobacteria	Providencia alcalifaciens	FALSE	0.124423963	0.90509597	-0.007407407	0.096076052	NA
GUT_GENOME098791.fna	0.000555556	0.000863804	0.007407407	0.000863804	0.003745318	0.000863804	0	NA	0	NA	d__Bacteria;p__Proteobacteria;c__Gammaproteobacteria;o__Enterobacterales;f__Enterobacteriaceae;g__Proteus;s__Proteus cibarius	Proteobacteria	Proteus cibarius	FALSE	0.124423963	0.90509597	-0.007407407	0.096076052	NA
GUT_GENOME103712.fna	0.000555556	0.000635908	0.007407407	0.000635908	0.003745318	0.000635908	0	NA	0	NA	d__Bacteria;p__Proteobacteria;c__Gammaproteobacteria;o__Enterobacterales;f__Aeromonadaceae;g__Aeromonas;s__Aeromonas veronii_A	Proteobacteria	Aeromonas veronii_A	FALSE	0.124423963	0.90509597	-0.007407407	0.096076052	NA
GUT_GENOME117633.fna	0.000555556	8.60E-05	0.007407407	8.60E-05	0.003745318	8.60E-05	0	NA	0	NA	d__Bacteria;p__Firmicutes_A;c__Clostridia_A;o__Christensenellales;f__UMGS1908;g__UMGS1908;s__UMGS1908 sp900556185	Firmicutes_A	UMGS1908 sp900556185	FALSE	0.124423963	0.90509597	-0.007407407	0.096076052	NA
GUT_GENOME127461.fna	0.001111111	0.001015308	0.007407407	0.000158623	0.003745318	0.000158623	0.001715266	0.001871994	0	NA	d__Bacteria;p__Firmicutes_A;c__Clostridia;o__Oscillospirales;f__Ruminococcaceae;g__UMGS1826;s__	Firmicutes_A	UMGS1826 sp.	FALSE	0.124423963	0.90509597	-0.007407407	0.096076052	NA
GUT_GENOME129153.fna	0.002222222	0.005907811	0.007407407	0.000399907	0.003745318	0.000399907	0.005145798	0.007743779	0	NA	d__Bacteria;p__Actinobacteriota;c__Actinomycetia;o__Actinomycetales;f__Micrococcaceae;g__Rothia;s__Rothia mucilaginosa_B	Actinobacteriota	Rothia mucilaginosa_B	FALSE	0.124423963	0.90509597	-0.007407407	0.096076052	NA
GUT_GENOME129169.fna	0.001111111	0.003505425	0.007407407	6.77E-05	0.003745318	6.77E-05	0.001715266	0.00694312	0	NA	d__Bacteria;p__Bacteroidota;c__Bacteroidia;o__Bacteroidales;f__Porphyromonadaceae;g__Porphyromonas;s__Porphyromonas somerae_A	Bacteroidota	Porphyromonas somerae_A	FALSE	0.124423963	0.90509597	-0.007407407	0.096076052	NA
GUT_GENOME129615.fna	0.010555556	0.000528134	0.007407407	4.86E-05	0.003745318	4.86E-05	0.030874786	0.000554772	0	NA	d__Bacteria;p__Firmicutes_A;c__Clostridia;o__Oscillospirales;f__Butyricicoccaceae;g__Agathobaculum;s__	Firmicutes_A	Agathobaculum sp.	FALSE	0.124423963	0.90509597	-0.007407407	0.096076052	NA
GUT_GENOME139644.fna	0.001111111	0.003558114	0.007407407	0.000112469	0.007490637	0.003558114	0	NA	0	NA	d__Bacteria;p__Firmicutes_A;c__Clostridia;o__TANB77;f__CAG-465;g__UMGS1649;s__UMGS1649 sp900553785	Firmicutes_A	UMGS1649 sp900553785	FALSE	0.124423963	0.90509597	-0.007407407	0.096076052	NA
GUT_GENOME139647.fna	0.003333333	0.002667825	0.007407407	0.000241974	0.02247191	0.002667825	0	NA	0	NA	d__Bacteria;p__Firmicutes;c__Bacilli;o__RF39;f__CAG-822;g__UBA5578;s__UBA5578 sp900553395	Firmicutes	UBA5578 sp900553395	FALSE	0.124423963	0.90509597	-0.007407407	0.096076052	NA
GUT_GENOME141287.fna	0.001111111	0.012214875	0.007407407	0.014882973	0.007490637	0.012214875	0	NA	0	NA	d__Bacteria;p__Proteobacteria;c__Gammaproteobacteria;o__Pseudomonadales;f__Moraxellaceae;g__Acinetobacter;s__Acinetobacter variabilis	Proteobacteria	Acinetobacter variabilis	FALSE	0.124423963	0.90509597	-0.007407407	0.096076052	NA
GUT_GENOME141765.fna	0.000555556	0.000407351	0.007407407	0.000407351	0.003745318	0.000407351	0	NA	0	NA	d__Bacteria;p__Firmicutes;c__Bacilli;o__Lactobacillales;f__Lactobacillaceae;g__Lentilactobacillus;s__Lentilactobacillus senioris	Firmicutes	Lentilactobacillus senioris	FALSE	0.124423963	0.90509597	-0.007407407	0.096076052	NA
GUT_GENOME142435.fna	0.005	0.001978697	0.007407407	0.000334303	0.014981273	0.000307546	0.008576329	0.003315617	0	NA	d__Bacteria;p__Firmicutes;c__Bacilli;o__Lactobacillales;f__Lactobacillaceae;g__Lactobacillus;s__Lactobacillus helveticus	Firmicutes	Lactobacillus helveticus	FALSE	0.124423963	0.90509597	-0.007407407	0.096076052	NA
GUT_GENOME145981.fna	0.000555556	0.000261297	0.007407407	0.000261297	0.003745318	0.000261297	0	NA	0	NA	d__Bacteria;p__Proteobacteria;c__Gammaproteobacteria;o__Enterobacterales;f__Enterobacteriaceae;g__Morganella;s__Morganella morganii_A	Proteobacteria	Morganella morganii_A	FALSE	0.124423963	0.90509597	-0.007407407	0.096076052	NA
GUT_GENOME147138.fna	0.000555556	0.000315942	0.007407407	0.000315942	0.003745318	0.000315942	0	NA	0	NA	d__Bacteria;p__Proteobacteria;c__Gammaproteobacteria;o__Enterobacterales;f__Aeromonadaceae;g__Aeromonas;s__Aeromonas hydrophila	Proteobacteria	Aeromonas hydrophila	FALSE	0.124423963	0.90509597	-0.007407407	0.096076052	NA
GUT_GENOME147146.fna	0.001111111	0.017010259	0.007407407	0.000413234	0.003745318	0.000413234	0.001715266	0.033607283	0	NA	d__Bacteria;p__Proteobacteria;c__Gammaproteobacteria;o__Enterobacterales;f__Aeromonadaceae;g__Aeromonas;s__Aeromonas caviae	Proteobacteria	Aeromonas caviae	FALSE	0.124423963	0.90509597	-0.007407407	0.096076052	NA
GUT_GENOME157422.fna	0.001111111	0.005017465	0.007407407	0.001287221	0.007490637	0.005017465	0	NA	0	NA	d__Bacteria;p__Eremiobacterota;c__UBP9;o__UBA4705;f__UBA4705;g__UBA4705;s__	Eremiobacterota	UBA4705 sp.	FALSE	0.124423963	0.90509597	-0.007407407	0.096076052	NA
GUT_GENOME162798.fna	0.000555556	0.000117871	0.007407407	0.000117871	0.003745318	0.000117871	0	NA	0	NA	d__Bacteria;p__Firmicutes_A;c__Clostridia;o__Oscillospirales;f__Oscillospiraceae;g__CAG-103;s__	Firmicutes_A	CAG-103 sp.	FALSE	0.124423963	0.90509597	-0.007407407	0.096076052	NA
GUT_GENOME177751.fna	0.001111111	0.000976284	0.007407407	0.001342608	0.003745318	0.001342608	0.001715266	0.00060996	0	NA	d__Bacteria;p__Firmicutes;c__Bacilli;o__Lactobacillales;f__Lactobacillaceae;g__Lactobacillus;s__Lactobacillus amylovorus	Firmicutes	Lactobacillus amylovorus	FALSE	0.124423963	0.90509597	-0.007407407	0.096076052	NA
GUT_GENOME189839.fna	0.000555556	3.77E-05	0.007407407	3.77E-05	0.003745318	3.77E-05	0	NA	0	NA	d__Bacteria;p__Patescibacteria;c__Saccharimonadia;o__Saccharimonadales;f__Saccharimonadaceae;g__TM7x;s__TM7x sp900555425	Patescibacteria	TM7x sp900555425	FALSE	0.124423963	0.90509597	-0.007407407	0.096076052	NA
GUT_GENOME194081.fna	0.000555556	0.000107726	0.007407407	0.000107726	0.003745318	0.000107726	0	NA	0	NA	d__Bacteria;p__Firmicutes;c__Bacilli;o__Lactobacillales;f__Aerococcaceae;g__Granulicatella;s__Granulicatella sp900551535	Firmicutes	Granulicatella sp900551535	FALSE	0.124423963	0.90509597	-0.007407407	0.096076052	NA
GUT_GENOME207341.fna	0.005	0.000850844	0.007407407	0.000114691	0.011235955	0.001081734	0.010291595	0.000735399	0	NA	d__Bacteria;p__Proteobacteria;c__Gammaproteobacteria;o__Enterobacterales;f__Pasteurellaceae;g__Haemophilus_D;s__Haemophilus_D parainfluenzae_J	Proteobacteria	Haemophilus_D parainfluenzae_J	FALSE	0.124423963	0.90509597	-0.007407407	0.096076052	NA
GUT_GENOME208016.fna	0.001111111	0.000154508	0.007407407	9.98E-05	0.003745318	9.98E-05	0.001715266	0.000209211	0	NA	d__Bacteria;p__Firmicutes;c__Bacilli;o__Lactobacillales;f__Streptococcaceae;g__Streptococcus;s__Streptococcus oralis_S	Firmicutes	Streptococcus oralis_S	FALSE	0.124423963	0.90509597	-0.007407407	0.096076052	NA
GUT_GENOME208064.fna	0.001111111	0.000332375	0.007407407	0.000536094	0.007490637	0.000332375	0	NA	0	NA	d__Bacteria;p__Firmicutes_A;c__Clostridia;o__Clostridiales;f__Clostridiaceae;g__Clostridium;s__Clostridium butyricum	Firmicutes_A	Clostridium butyricum	FALSE	0.124423963	0.90509597	-0.007407407	0.096076052	NA
GUT_GENOME221971.fna	0.001666667	0.003238547	0.007407407	0.000198452	0.007490637	0.000693626	0.001715266	0.008328389	0	NA	d__Bacteria;p__Bacteroidota;c__Bacteroidia;o__Bacteroidales;f__Porphyromonadaceae;g__Porphyromonas;s__Porphyromonas gingivalis	Bacteroidota	Porphyromonas gingivalis	FALSE	0.124423963	0.90509597	-0.007407407	0.096076052	NA
GUT_GENOME231812.fna	0.004444444	0.004472066	0.007407407	8.87E-05	0.003745318	8.87E-05	0.012006861	0.005098266	0	NA	d__Bacteria;p__Proteobacteria;c__Gammaproteobacteria;o__Burkholderiales;f__Neisseriaceae;g__Neisseria;s__Neisseria subflava_B	Proteobacteria	Neisseria subflava_B	FALSE	0.124423963	0.90509597	-0.007407407	0.096076052	NA
GUT_GENOME234088.fna	0.005	0.001489128	0.007407407	0.000288746	0.007490637	0.001046394	0.012006861	0.001615623	0	NA	d__Bacteria;p__Firmicutes_A;c__Clostridia;o__Lachnospirales;f__Lachnospiraceae;g__Oribacterium;s__	Firmicutes_A	Oribacterium sp.	FALSE	0.124423963	0.90509597	-0.007407407	0.096076052	NA
GUT_GENOME237253.fna	0.001666667	0.006323016	0.007407407	0.001779713	0.007490637	0.002058716	0.001715266	0.014851618	0	NA	d__Bacteria;p__Cyanobacteria;c__Vampirovibrionia;o__Gastranaerophilales;f__Gastranaerophilaceae;g__Zag1;s__	Cyanobacteria	Zag1 sp.	FALSE	0.124423963	0.90509597	-0.007407407	0.096076052	NA
GUT_GENOME238419.fna	0.001111111	0.122143697	0.007407407	0.001853966	0.003745318	0.001853966	0.001715266	0.242433429	0	NA	d__Bacteria;p__Bacteroidota;c__Bacteroidia;o__Bacteroidales;f__F082;g__F082;s__F082 sp900542475	Bacteroidota	F082 sp900542475	FALSE	0.124423963	0.90509597	-0.007407407	0.096076052	NA
GUT_GENOME243345.fna	0.000555556	0.000984482	0.007407407	0.000984482	0.003745318	0.000984482	0	NA	0	NA	d__Bacteria;p__Bacteroidota;c__Bacteroidia;o__Bacteroidales;f__Porphyromonadaceae;g__Porphyromonas_A;s__	Bacteroidota	Porphyromonas_A sp.	FALSE	0.124423963	0.90509597	-0.007407407	0.096076052	NA
GUT_GENOME243378.fna	0.000555556	4.08E-05	0.007407407	4.08E-05	0.003745318	4.08E-05	0	NA	0	NA	d__Bacteria;p__Firmicutes_A;c__Clostridia;o__TANB77;f__;g__;s__	Firmicutes_A	TANB77 sp.	FALSE	0.124423963	0.90509597	-0.007407407	0.096076052	NA
GUT_GENOME245498.fna	0.000555556	0.000151967	0.007407407	0.000151967	0.003745318	0.000151967	0	NA	0	NA	d__Bacteria;p__Bacteroidota;c__Bacteroidia;o__Bacteroidales;f__Porphyromonadaceae;g__Porphyromonas;s__	Bacteroidota	Porphyromonas sp.	FALSE	0.124423963	0.90509597	-0.007407407	0.096076052	NA
GUT_GENOME246181.fna	0.003333333	0.001918067	0.007407407	0.000566167	0.011235955	0.001211637	0.005145798	0.002624496	0	NA	d__Bacteria;p__Cyanobacteria;c__Vampirovibrionia;o__Gastranaerophilales;f__Gastranaerophilaceae;g__RUG841;s__	Cyanobacteria	RUG841 sp.	FALSE	0.124423963	0.90509597	-0.007407407	0.096076052	NA
GUT_GENOME246198.fna	0.002777778	0.002447611	0.007407407	0.003039792	0.007490637	0.002097473	0.005145798	0.002681036	0	NA	d__Bacteria;p__Firmicutes_A;c__Clostridia;o__Oscillospirales;f__Ruminococcaceae;g__UMGS363;s__	Firmicutes_A	UMGS363 sp.	FALSE	0.124423963	0.90509597	-0.007407407	0.096076052	NA
GUT_GENOME247095.fna	0.000555556	0.000354396	0.007407407	0.000354396	0.003745318	0.000354396	0	NA	0	NA	d__Bacteria;p__Proteobacteria;c__Gammaproteobacteria;o__Enterobacterales;f__Enterobacteriaceae;g__Kosakonia;s__Kosakonia cowanii	Proteobacteria	Kosakonia cowanii	FALSE	0.124423963	0.90509597	-0.007407407	0.096076052	NA
GUT_GENOME282538.fna	0.000555556	0.000247443	0.007407407	0.000247443	0.003745318	0.000247443	0	NA	0	NA	d__Bacteria;p__Firmicutes_A;c__Clostridia;o__Lachnospirales;f__CAG-274;g__;s__	Firmicutes_A	CAG-274 sp.	FALSE	0.124423963	0.90509597	-0.007407407	0.096076052	NA
REFINED_METABAT215_TOP10_CONTIGS_1500_ASSEMBLY_K77_MERGED__Hadza_MoBio_C-REDO_C_9_1537.225.fa	0.000555556	0.000197556	0.007407407	0.000197556	0.003745318	0.000197556	0	NA	0	NA	d__Bacteria;p__Firmicutes_A;c__Clostridia;o__Oscillospirales;f__Acutalibacteraceae;g__;s__	Firmicutes_A	Acutalibacteraceae sp.	TRUE	0.124423963	0.90509597	-0.007407407	0.096076052	NA
REFINED_METABAT215_TOP10_CONTIGS_1500_ASSEMBLY_K77_MERGED__Hadza_MoBio_C-REDO_E_12_1563.159.fa	0.000555556	0.000131252	0.007407407	0.000131252	0.003745318	0.000131252	0	NA	0	NA	d__Bacteria;p__Bacteroidota;c__Bacteroidia;o__Bacteroidales;f__UBA932;g__RC9;s__	Bacteroidota	RC9 sp.	TRUE	0.124423963	0.90509597	-0.007407407	0.096076052	NA
REFINED_METABAT215_TOP10_CONTIGS_1500_ASSEMBLY_K77_MERGED__Hadza_MoBio_hadza-A-D_D_19_1578.266.fa	0.000555556	0.000788135	0.007407407	0.000788135	0.003745318	0.000788135	0	NA	0	NA	d__Bacteria;p__Firmicutes_A;c__Clostridia;o__Oscillospirales;f__Acutalibacteraceae;g__UMGS1491;s__	Firmicutes_A	UMGS1491 sp.	TRUE	0.124423963	0.90509597	-0.007407407	0.096076052	NA
REFINED_METABAT215_TOP10_CONTIGS_1500_ASSEMBLY_K77_MERGED__Hadza_MoBio_hadza-A-D_D_19_1578.295.fa	0.001111111	0.000502027	0.007407407	0.00044569	0.003745318	0.00044569	0.001715266	0.000558365	0	NA	d__Bacteria;p__Firmicutes_A;c__Clostridia;o__Oscillospirales;f__QAKW01;g__Firm-08;s__	Firmicutes_A	Firm-08 sp.	TRUE	0.124423963	0.90509597	-0.007407407	0.096076052	NA
REFINED_METABAT215_TOP10_CONTIGS_1500_ASSEMBLY_K77_MERGED__Hadza_MoBio_hadza-A-D_D_19_1578.75.fa	0.000555556	0.000742336	0.007407407	0.000742336	0.003745318	0.000742336	0	NA	0	NA	d__Bacteria;p__Actinobacteriota;c__Coriobacteriia;o__Coriobacteriales;f__UMGS124;g__UMGS124;s__	Actinobacteriota	UMGS124 sp.	TRUE	0.124423963	0.90509597	-0.007407407	0.096076052	NA
REFINED_METABAT215_TOP10_CONTIGS_1500_ASSEMBLY_K77_MERGED__Hadza_MoBio_hadza-A-D_D_21_1577.25.fa	0.000555556	0.000469455	0.007407407	0.000469455	0.003745318	0.000469455	0	NA	0	NA	d__Bacteria;p__Firmicutes;c__Bacilli;o__RF39;f__CAG-1000;g__UMGS1124;s__	Firmicutes	UMGS1124 sp.	TRUE	0.124423963	0.90509597	-0.007407407	0.096076052	NA
REFINED_METABAT215_TOP10_CONTIGS_1500_ASSEMBLY_K77_MERGED__Hadza_MoBio_hadza-A-D_E_17_1054.213.fa	0.001111111	0.002149468	0.007407407	0.000645438	0.007490637	0.002149468	0	NA	0	NA	d__Bacteria;p__Firmicutes_A;c__Clostridia_A;o__Christensenellales;f__UBA3700;g__UBA3700;s__	Firmicutes_A	UBA3700 sp.	FALSE	0.124423963	0.90509597	-0.007407407	0.096076052	NA
REFINED_METABAT215_TOP10_CONTIGS_1500_ASSEMBLY_K77_MERGED__Hadza_MoBio_hadza-A-D_E_17_1054.235.fa	0.000555556	0.002833872	0.007407407	0.002833872	0.003745318	0.002833872	0	NA	0	NA	d__Bacteria;p__Firmicutes;c__Bacilli;o__Bacillales;f__Planococcaceae;g__Psychrobacillus;s__	Firmicutes	Psychrobacillus sp.	TRUE	0.124423963	0.90509597	-0.007407407	0.096076052	NA
REFINED_METABAT215_TOP10_CONTIGS_1500_ASSEMBLY_K77_MERGED__Hadza_MoBio_hadza-A-D_E_17_1054.245.fa	0.000555556	0.001636053	0.007407407	0.001636053	0.003745318	0.001636053	0	NA	0	NA	d__Bacteria;p__Firmicutes;c__Bacilli;o__Bacillales;f__Bacillaceae_A;g__;s__	Firmicutes	Bacillaceae_A sp.	TRUE	0.124423963	0.90509597	-0.007407407	0.096076052	NA
REFINED_METABAT215_TOP10_CONTIGS_1500_ASSEMBLY_K77_MERGED__Hadza_MoBio_hadza-A-D_E_17_1054.25.fa	0.000555556	0.001484104	0.007407407	0.001484104	0.003745318	0.001484104	0	NA	0	NA	d__Bacteria;p__Verrucomicrobiota;c__Lentisphaeria;o__Victivallales;f__Victivallaceae;g__UBA1784;s__	Verrucomicrobiota	UBA1784 sp.	TRUE	0.124423963	0.90509597	-0.007407407	0.096076052	NA
REFINED_METABAT215_TOP10_CONTIGS_1500_ASSEMBLY_K77_MERGED__Hadza_MoBio_hadza-A-D_E_17_1054.274.fa	0.001111111	0.000595084	0.007407407	0.000776343	0.003745318	0.000776343	0.001715266	0.000413825	0	NA	d__Bacteria;p__Campylobacterota;c__Campylobacteria;o__Campylobacterales;f__Helicobacteraceae;g__;s__	Campylobacterota	Helicobacteraceae sp.	TRUE	0.124423963	0.90509597	-0.007407407	0.096076052	NA
REFINED_METABAT215_TOP10_CONTIGS_1500_ASSEMBLY_K77_MERGED__Hadza_MoBio_hadza-A-D_F_10_1632.57.fa	0.000555556	0.00017175	0.007407407	0.00017175	0.003745318	0.00017175	0	NA	0	NA	d__Bacteria;p__Firmicutes;c__Bacilli;o__Lactobacillales;f__Enterococcaceae;g__Enterococcus_G;s__Enterococcus_G italicus	Firmicutes	Enterococcus_G italicus	FALSE	0.124423963	0.90509597	-0.007407407	0.096076052	NA
REFINED_METABAT215_TOP10_CONTIGS_1500_ASSEMBLY_K77_MERGED__Hadza_MoBio_hadza-A-D_F_17_1567.253.fa	0.001666667	0.002967476	0.007407407	0.001394747	0.011235955	0.002967476	0	NA	0	NA	d__Bacteria;p__Firmicutes_A;c__Clostridia;o__TANB77;f__CAG-508;g__UMGS1754;s__	Firmicutes_A	UMGS1754 sp.	TRUE	0.124423963	0.90509597	-0.007407407	0.096076052	NA
REFINED_METABAT215_TOP10_CONTIGS_1500_ASSEMBLY_K77_MERGED__Hadza_MoBio_hadza-A-D_G_14_1102.215.fa	0.000555556	0.000622767	0.007407407	0.000622767	0.003745318	0.000622767	0	NA	0	NA	d__Bacteria;p__Firmicutes;c__Bacilli;o__RFN20;f__CAG-826;g__RUG131;s__	Firmicutes	RUG131 sp.	TRUE	0.124423963	0.90509597	-0.007407407	0.096076052	NA
REFINED_METABAT215_TOP10_CONTIGS_1500_ASSEMBLY_K77_MERGED__Hadza_MoBio_hadza-A-D_G_6_1094.147.fa	0.000555556	0.000886342	0.007407407	0.000886342	0.003745318	0.000886342	0	NA	0	NA	d__Bacteria;p__Firmicutes_A;c__Clostridia;o__Monoglobales_A;f__UMGS1253;g__UMGS1253;s__	Firmicutes_A	UMGS1253 sp.	TRUE	0.124423963	0.90509597	-0.007407407	0.096076052	NA
REFINED_METABAT215_TOP10_CONTIGS_1500_ASSEMBLY_K77_MERGED__Hadza_MoBio_hadza-A-D_G_6_1094.150.fa	0.001111111	0.001445201	0.007407407	8.06E-05	0.003745318	8.06E-05	0.001715266	0.002809837	0	NA	d__Bacteria;p__Verrucomicrobiota;c__Verrucomicrobiae;o__Opitutales;f__CAG-312;g__;s__	Verrucomicrobiota	CAG-312 sp.	TRUE	0.124423963	0.90509597	-0.007407407	0.096076052	NA
REFINED_METABAT215_TOP10_CONTIGS_1500_ASSEMBLY_K77_MERGED__Hadza_MoBio_hadza-A-D_H_17_1555.74.fa	0.000555556	0.00159806	0.007407407	0.00159806	0.003745318	0.00159806	0	NA	0	NA	d__Bacteria;p__Firmicutes_A;c__Clostridia;o__TANB77;f__CAG-508;g__CAG-269;s__	Firmicutes_A	CAG-269 sp.	TRUE	0.124423963	0.90509597	-0.007407407	0.096076052	NA
REFINED_METABAT215_TOP10_CONTIGS_1500_ASSEMBLY_K77_MERGED__Hadza_MoBio_hadza-A-D_H_22_1650.15.fa	0.000555556	0.003775654	0.007407407	0.003775654	0.003745318	0.003775654	0	NA	0	NA	d__Bacteria;p__Firmicutes;c__Bacilli;o__RF39;f__CAG-1000;g__CAG-582;s__	Firmicutes	CAG-582 sp.	TRUE	0.124423963	0.90509597	-0.007407407	0.096076052	NA
REFINED_METABAT215_TOP10_CONTIGS_1500_ASSEMBLY_K77_MERGED__Hadza_MoBio_hadza-A-D_H_5_1561.33.fa	0.000555556	0.000529455	0.007407407	0.000529455	0.003745318	0.000529455	0	NA	0	NA	d__Bacteria;p__Firmicutes;c__Bacilli;o__RF39;f__CAG-302;g__;s__	Firmicutes	CAG-302 sp.	TRUE	0.124423963	0.90509597	-0.007407407	0.096076052	NA
REFINED_METABAT215_TOP10_CONTIGS_1500_ASSEMBLY_K77_MERGED__Hadza_MoBio_hadza-A-D_I_4_1118.109.fa	0.001111111	0.00108018	0.007407407	7.98E-05	0.003745318	7.98E-05	0.001715266	0.002080524	0	NA	d__Bacteria;p__Proteobacteria;c__Alphaproteobacteria;o__Rs-D84;f__Rs-D84;g__Rs-D84;s__	Proteobacteria	Rs-D84 sp.	TRUE	0.124423963	0.90509597	-0.007407407	0.096076052	NA
REFINED_METABAT215_TOP10_CONTIGS_1500_ASSEMBLY_K77_MERGED__Hadza_MoBio_hadza-A-D_I_4_1118.89.fa	0.000555556	0.000307985	0.007407407	0.000307985	0.003745318	0.000307985	0	NA	0	NA	d__Bacteria;p__Bacteroidota;c__Bacteroidia;o__Bacteroidales;f__Paludibacteraceae;g__RF16;s__	Bacteroidota	RF16 sp.	TRUE	0.124423963	0.90509597	-0.007407407	0.096076052	NA
REFINED_METABAT215_TOP10_CONTIGS_1500_ASSEMBLY_K77_MERGED__Hadza_MoBio_hadza-A-D_J_19_1543.170.fa	0.000555556	0.000124209	0.007407407	0.000124209	0.003745318	0.000124209	0	NA	0	NA	d__Bacteria;p__Actinobacteriota;c__Coriobacteriia;o__Coriobacteriales;f__Eggerthellaceae;g__UMGS1773;s__	Actinobacteriota	UMGS1773 sp.	TRUE	0.124423963	0.90509597	-0.007407407	0.096076052	NA
REFINED_METABAT215_TOP10_CONTIGS_1500_ASSEMBLY_K77_MERGED__Hadza_MoBio_hadza-A-D_J_22_1662.122.fa	0.000555556	0.000874889	0.007407407	0.000874889	0.003745318	0.000874889	0	NA	0	NA	d__Bacteria;p__Firmicutes_A;c__Clostridia;o__Oscillospirales;f__Acutalibacteraceae;g__UMGS1484;s__	Firmicutes_A	UMGS1484 sp.	TRUE	0.124423963	0.90509597	-0.007407407	0.096076052	NA
REFINED_METABAT215_TOP10_CONTIGS_1500_ASSEMBLY_K77_MERGED__Hadza_MoBio_hadza-A-D_J_22_1662.157.fa	0.000555556	0.00476085	0.007407407	0.00476085	0.003745318	0.00476085	0	NA	0	NA	d__Bacteria;p__Bacteroidota;c__Bacteroidia;o__Bacteroidales;f__UBA932;g__RC9;s__	Bacteroidota	RC9 sp.	TRUE	0.124423963	0.90509597	-0.007407407	0.096076052	NA
REFINED_METABAT215_TOP10_CONTIGS_1500_ASSEMBLY_K77_MERGED__Hadza_MoBio_hadza-A-D_J_22_1662.163.fa	0.001111111	0.002157168	0.007407407	0.001294381	0.003745318	0.001294381	0.001715266	0.003019954	0	NA	d__Bacteria;p__Firmicutes_A;c__Clostridia_A;o__Christensenellales;f__QALW01;g__UMGS1338;s__	Firmicutes_A	UMGS1338 sp.	TRUE	0.124423963	0.90509597	-0.007407407	0.096076052	NA
REFINED_METABAT215_TOP10_CONTIGS_1500_ASSEMBLY_K77_MERGED__Hadza_MoBio_hadza-A-D_J_22_1662.180.fa	0.000555556	0.001116558	0.007407407	0.001116558	0.003745318	0.001116558	0	NA	0	NA	d__Bacteria;p__Bacteroidota;c__Bacteroidia;o__Bacteroidales;f__UBA932;g__RC9;s__	Bacteroidota	RC9 sp.	TRUE	0.124423963	0.90509597	-0.007407407	0.096076052	NA
REFINED_METABAT215_TOP10_CONTIGS_1500_ASSEMBLY_K77_MERGED__Hadza_MoBio_hadza-A-D_J_22_1662.187.fa	0.000555556	0.007032049	0.007407407	0.007032049	0.003745318	0.007032049	0	NA	0	NA	d__Bacteria;p__Bacteroidota;c__Bacteroidia;o__Bacteroidales;f__UBA932;g__RC9;s__	Bacteroidota	RC9 sp.	TRUE	0.124423963	0.90509597	-0.007407407	0.096076052	NA
REFINED_METABAT215_TOP10_CONTIGS_1500_ASSEMBLY_K77_MERGED__Hadza_MoBio_hadza-A-D_J_22_1662.211.fa	0.000555556	0.001209641	0.007407407	0.001209641	0.003745318	0.001209641	0	NA	0	NA	d__Bacteria;p__Firmicutes_A;c__Clostridia;o__Oscillospirales;f__Oscillospiraceae;g__Marseille-P3106;s__	Firmicutes_A	Marseille-P3106 sp.	TRUE	0.124423963	0.90509597	-0.007407407	0.096076052	NA
REFINED_METABAT215_TOP10_CONTIGS_1500_ASSEMBLY_K77_MERGED__Hadza_MoBio_hadza-A-D_J_22_1662.299.fa	0.003333333	0.000895682	0.007407407	0.000560946	0.003745318	0.000560946	0.008576329	0.00096263	0	NA	d__Bacteria;p__Firmicutes_A;c__Clostridia;o__Oscillospirales;f__Oscillospiraceae;g__CAG-110;s__	Firmicutes_A	CAG-110 sp.	TRUE	0.124423963	0.90509597	-0.007407407	0.096076052	NA
REFINED_METABAT215_TOP10_CONTIGS_1500_ASSEMBLY_K77_MERGED__Hadza_MoBio_hadza-A-D_J_22_1662.365.fa	0.000555556	0.004188892	0.007407407	0.004188892	0.003745318	0.004188892	0	NA	0	NA	d__Bacteria;p__Bacteroidota;c__Bacteroidia;o__Bacteroidales;f__UBA932;g__RC9;s__	Bacteroidota	RC9 sp.	TRUE	0.124423963	0.90509597	-0.007407407	0.096076052	NA
REFINED_METABAT215_TOP10_CONTIGS_1500_ASSEMBLY_K77_MERGED__Hadza_MoBio_hadza-A-D_K_12_1156.42.fa	0.000555556	0.000538714	0.007407407	0.000538714	0.003745318	0.000538714	0	NA	0	NA	d__Bacteria;p__Firmicutes_A;c__Clostridia_A;o__Christensenellales;f__UBA1242;g__UBA11490;s__	Firmicutes_A	UBA11490 sp.	TRUE	0.124423963	0.90509597	-0.007407407	0.096076052	NA
REFINED_METABAT215_TOP10_CONTIGS_1500_ASSEMBLY_K77_MERGED__Hadza_MoBio_hadza-A-D_K_6_1150.154.fa	0.000555556	0.000353811	0.007407407	0.000353811	0.003745318	0.000353811	0	NA	0	NA	d__Bacteria;p__Bacteroidota;c__Bacteroidia;o__Bacteroidales;f__Bacteroidaceae;g__OM05-12;s__	Bacteroidota	OM05-12 sp.	TRUE	0.124423963	0.90509597	-0.007407407	0.096076052	NA
REFINED_METABAT215_TOP10_CONTIGS_1500_ASSEMBLY_K77_MERGED__Hadza_MoBio_hadza-A-D_L_1_1540.14.fa	0.000555556	0.000175374	0.007407407	0.000175374	0.003745318	0.000175374	0	NA	0	NA	d__Bacteria;p__Proteobacteria;c__Alphaproteobacteria;o__Rhizobiales;f__Beijerinckiaceae;g__Methylobacterium;s__	Proteobacteria	Methylobacterium sp.	TRUE	0.124423963	0.90509597	-0.007407407	0.096076052	NA
REFINED_METABAT215_TOP10_CONTIGS_1500_ASSEMBLY_K77_MERGED__Hadza_MoBio_hadza-A-D_L_23_1525.65.fa	0.000555556	0.000438648	0.007407407	0.000438648	0.003745318	0.000438648	0	NA	0	NA	d__Bacteria;p__Bacteroidota;c__Bacteroidia;o__Bacteroidales;f__Rikenellaceae;g__Tidjanibacter;s__	Bacteroidota	Tidjanibacter sp.	TRUE	0.124423963	0.90509597	-0.007407407	0.096076052	NA
REFINED_METABAT215_TOP10_CONTIGS_1500_ASSEMBLY_K77_MERGED__Hadza_MoBio_hadza-A-D_L_5_1538.177.fa	0.000555556	0.000972505	0.007407407	0.000972505	0.003745318	0.000972505	0	NA	0	NA	d__Bacteria;p__Bacteroidota;c__Bacteroidia;o__Bacteroidales;f__Muribaculaceae;g__CAG-873;s__	Bacteroidota	CAG-873 sp.	TRUE	0.124423963	0.90509597	-0.007407407	0.096076052	NA
REFINED_METABAT215_TOP10_CONTIGS_1500_ASSEMBLY_K77_MERGED__Hadza_MoBio_hadza-A-D_O_4_1196.274.fa	0.001111111	0.001801017	0.007407407	0.00063311	0.003745318	0.00063311	0.001715266	0.002968925	0	NA	d__Bacteria;p__Firmicutes_A;c__Clostridia;o__Monoglobales_A;f__UBA1381;g__;s__	Firmicutes_A	UBA1381 sp.	TRUE	0.124423963	0.90509597	-0.007407407	0.096076052	NA
REFINED_METABAT215_TOP10_CONTIGS_1500_ASSEMBLY_K77_MERGED__Hadza_MoBio_hadza-A-D_P_1_1512.141.fa	0.000555556	0.001331232	0.007407407	0.001331232	0.003745318	0.001331232	0	NA	0	NA	d__Bacteria;p__Firmicutes_A;c__Clostridia;o__Oscillospirales;f__Oscillospiraceae;g__ER4;s__	Firmicutes_A	ER4 sp.	TRUE	0.124423963	0.90509597	-0.007407407	0.096076052	NA
REFINED_METABAT215_TOP10_CONTIGS_1500_ASSEMBLY_K77_MERGED__Hadza_MoBio_hadza-A-D_P_1_1512.160.fa	0.000555556	5.45E-05	0.007407407	5.45E-05	0.003745318	5.45E-05	0	NA	0	NA	d__Bacteria;p__Firmicutes_A;c__Clostridia;o__Oscillospirales;f__Acutalibacteraceae;g__UMGS1532;s__	Firmicutes_A	UMGS1532 sp.	TRUE	0.124423963	0.90509597	-0.007407407	0.096076052	NA
REFINED_METABAT215_TOP10_CONTIGS_1500_ASSEMBLY_K77_MERGED__Hadza_MoBio_hadza-A-D_P_1_1512.96.fa	0.001111111	0.000623022	0.007407407	0.00044935	0.003745318	0.00044935	0.001715266	0.000796695	0	NA	d__Bacteria;p__Firmicutes_A;c__Clostridia;o__Oscillospirales;f__Oscillospiraceae;g__UBA1777;s__	Firmicutes_A	UBA1777 sp.	TRUE	0.124423963	0.90509597	-0.007407407	0.096076052	NA
REFINED_METABAT215_TOP10_CONTIGS_1500_ASSEMBLY_K77_MERGED__Hadza_MoBio_hadza-A-D_P_11_1507.158.fa	0.000555556	0.000106232	0.007407407	0.000106232	0.003745318	0.000106232	0	NA	0	NA	d__Bacteria;p__Firmicutes;c__Bacilli;o__RF39;f__CAG-822;g__CAG-884;s__	Firmicutes	CAG-884 sp.	TRUE	0.124423963	0.90509597	-0.007407407	0.096076052	NA
REFINED_METABAT215_TOP10_CONTIGS_1500_ASSEMBLY_K77_MERGED__Hadza_MoBio_hadza-E-H_A_18_1822.101.fa	0.000555556	0.000836202	0.007407407	0.000836202	0.003745318	0.000836202	0	NA	0	NA	d__Bacteria;p__Proteobacteria;c__Alphaproteobacteria;o__Sphingomonadales;f__Sphingomonadaceae;g__Sphingomonas;s__	Proteobacteria	Sphingomonas sp.	TRUE	0.124423963	0.90509597	-0.007407407	0.096076052	NA
REFINED_METABAT215_TOP10_CONTIGS_1500_ASSEMBLY_K77_MERGED__Hadza_MoBio_hadza-E-H_A_18_1822.159.fa	0.000555556	0.000969994	0.007407407	0.000969994	0.003745318	0.000969994	0	NA	0	NA	d__Bacteria;p__Proteobacteria;c__Alphaproteobacteria;o__Sphingomonadales;f__Sphingomonadaceae;g__Sphingomonas;s__	Proteobacteria	Sphingomonas sp.	TRUE	0.124423963	0.90509597	-0.007407407	0.096076052	NA
REFINED_METABAT215_TOP10_CONTIGS_1500_ASSEMBLY_K77_MERGED__Hadza_MoBio_hadza-E-H_A_18_1822.178.fa	0.000555556	0.001391964	0.007407407	0.001391964	0.003745318	0.001391964	0	NA	0	NA	d__Bacteria;p__Bacteroidota;c__Bacteroidia;o__Bacteroidales;f__Porphyromonadaceae;g__Porphyromonas_A;s__	Bacteroidota	Porphyromonas_A sp.	TRUE	0.124423963	0.90509597	-0.007407407	0.096076052	NA
REFINED_METABAT215_TOP10_CONTIGS_1500_ASSEMBLY_K77_MERGED__Hadza_MoBio_hadza-E-H_A_18_1822.242.fa	0.000555556	0.000973051	0.007407407	0.000973051	0.003745318	0.000973051	0	NA	0	NA	d__Bacteria;p__Actinobacteriota;c__Actinomycetia;o__Actinomycetales;f__Microbacteriaceae;g__Labedella;s__	Actinobacteriota	Labedella sp.	TRUE	0.124423963	0.90509597	-0.007407407	0.096076052	NA
REFINED_METABAT215_TOP10_CONTIGS_1500_ASSEMBLY_K77_MERGED__Hadza_MoBio_hadza-E-H_A_18_1822.277.fa	0.000555556	0.001765095	0.007407407	0.001765095	0.003745318	0.001765095	0	NA	0	NA	d__Bacteria;p__Proteobacteria;c__Alphaproteobacteria;o__Sphingomonadales;f__Sphingomonadaceae;g__Allosphingosinicella;s__	Proteobacteria	Allosphingosinicella sp.	TRUE	0.124423963	0.90509597	-0.007407407	0.096076052	NA
REFINED_METABAT215_TOP10_CONTIGS_1500_ASSEMBLY_K77_MERGED__Hadza_MoBio_hadza-E-H_A_18_1822.278.fa	0.000555556	0.002062249	0.007407407	0.002062249	0.003745318	0.002062249	0	NA	0	NA	d__Bacteria;p__Proteobacteria;c__Alphaproteobacteria;o__Sphingomonadales;f__Sphingomonadaceae;g__Sphingomonas_I;s__	Proteobacteria	Sphingomonas_I sp.	TRUE	0.124423963	0.90509597	-0.007407407	0.096076052	NA
REFINED_METABAT215_TOP10_CONTIGS_1500_ASSEMBLY_K77_MERGED__Hadza_MoBio_hadza-E-H_A_18_1822.352.fa	0.000555556	0.00196255	0.007407407	0.00196255	0.003745318	0.00196255	0	NA	0	NA	d__Bacteria;p__Proteobacteria;c__Alphaproteobacteria;o__Rhizobiales;f__Devosiaceae;g__Devosia;s__	Proteobacteria	Devosia sp.	TRUE	0.124423963	0.90509597	-0.007407407	0.096076052	NA
REFINED_METABAT215_TOP10_CONTIGS_1500_ASSEMBLY_K77_MERGED__Hadza_MoBio_hadza-E-H_A_18_1822.374.fa	0.000555556	0.000896018	0.007407407	0.000896018	0.003745318	0.000896018	0	NA	0	NA	d__Bacteria;p__Bacteroidota;c__Bacteroidia;o__Flavobacteriales;f__Weeksellaceae;g__Chryseobacterium;s__	Bacteroidota	Chryseobacterium sp.	TRUE	0.124423963	0.90509597	-0.007407407	0.096076052	NA
REFINED_METABAT215_TOP10_CONTIGS_1500_ASSEMBLY_K77_MERGED__Hadza_MoBio_hadza-E-H_A_18_1822.86.fa	0.000555556	0.001622405	0.007407407	0.001622405	0.003745318	0.001622405	0	NA	0	NA	d__Bacteria;p__Patescibacteria;c__Saccharimonadia;o__Saccharimonadales;f__Saccharimonadaceae;g__UBA1547;s__	Patescibacteria	UBA1547 sp.	TRUE	0.124423963	0.90509597	-0.007407407	0.096076052	NA
REFINED_METABAT215_TOP10_CONTIGS_1500_ASSEMBLY_K77_MERGED__Hadza_MoBio_hadza-E-H_A_20_1823.203.fa	0.000555556	0.000859513	0.007407407	0.000859513	0.003745318	0.000859513	0	NA	0	NA	d__Bacteria;p__Actinobacteriota;c__Actinomycetia;o__Actinomycetales;f__Micrococcaceae;g__Kocuria;s__	Actinobacteriota	Kocuria sp.	TRUE	0.124423963	0.90509597	-0.007407407	0.096076052	NA
REFINED_METABAT215_TOP10_CONTIGS_1500_ASSEMBLY_K77_MERGED__Hadza_MoBio_hadza-E-H_A_21_1706.104.fa	0.000555556	0.000672012	0.007407407	0.000672012	0.003745318	0.000672012	0	NA	0	NA	d__Bacteria;p__Firmicutes;c__Bacilli;o__Lactobacillales;f__Lactobacillaceae;g__Furfurilactobacillus;s__	Firmicutes	Furfurilactobacillus sp.	TRUE	0.124423963	0.90509597	-0.007407407	0.096076052	NA
REFINED_METABAT215_TOP10_CONTIGS_1500_ASSEMBLY_K77_MERGED__Hadza_MoBio_hadza-E-H_A_21_1706.194.fa	0.001111111	0.010109678	0.007407407	0.01377782	0.003745318	0.01377782	0.001715266	0.006441536	0	NA	d__Bacteria;p__Proteobacteria;c__Gammaproteobacteria;o__Pseudomonadales;f__Moraxellaceae;g__Acinetobacter;s__Acinetobacter gandensis	Proteobacteria	Acinetobacter gandensis	TRUE	0.124423963	0.90509597	-0.007407407	0.096076052	NA
REFINED_METABAT215_TOP10_CONTIGS_1500_ASSEMBLY_K77_MERGED__Hadza_MoBio_hadza-E-H_A_8_1817.157.fa	0.000555556	0.002024723	0.007407407	0.002024723	0.003745318	0.002024723	0	NA	0	NA	d__Bacteria;p__Firmicutes_A;c__Clostridia;o__TANB77;f__CAG-508;g__CAG-269;s__	Firmicutes_A	CAG-269 sp.	TRUE	0.124423963	0.90509597	-0.007407407	0.096076052	NA
REFINED_METABAT215_TOP10_CONTIGS_1500_ASSEMBLY_K77_MERGED__Hadza_MoBio_hadza-E-H_B_9_1942.234.fa	0.000555556	0.001094512	0.007407407	0.001094512	0.003745318	0.001094512	0	NA	0	NA	d__Bacteria;p__Firmicutes;c__Bacilli;o__Lactobacillales;f__Aerococcaceae;g__Granulicatella;s__	Firmicutes	Granulicatella sp.	TRUE	0.124423963	0.90509597	-0.007407407	0.096076052	NA
REFINED_METABAT215_TOP10_CONTIGS_1500_ASSEMBLY_K77_MERGED__Hadza_MoBio_hadza-E-H_B_9_1942.291.fa	0.000555556	0.000211048	0.007407407	0.000211048	0.003745318	0.000211048	0	NA	0	NA	d__Bacteria;p__Fusobacteriota;c__Fusobacteriia;o__Fusobacteriales;f__Leptotrichiaceae;g__Sneathia;s__Sneathia sanguinegens	Fusobacteriota	Sneathia sanguinegens	TRUE	0.124423963	0.90509597	-0.007407407	0.096076052	NA
REFINED_METABAT215_TOP10_CONTIGS_1500_ASSEMBLY_K77_MERGED__Hadza_MoBio_hadza-E-H_B_9_1942.359.fa	0.000555556	0.00048149	0.007407407	0.00048149	0.003745318	0.00048149	0	NA	0	NA	d__Bacteria;p__Firmicutes;c__Bacilli;o__Staphylococcales;f__Gemellaceae;g__Gemella;s__	Firmicutes	Gemella sp.	TRUE	0.124423963	0.90509597	-0.007407407	0.096076052	NA
REFINED_METABAT215_TOP10_CONTIGS_1500_ASSEMBLY_K77_MERGED__Hadza_MoBio_hadza-E-H_C_4_1831.23.fa	0.000555556	0.00263669	0.007407407	0.00263669	0.003745318	0.00263669	0	NA	0	NA	d__Bacteria;p__Firmicutes_A;c__Clostridia;o__TANB77;f__CAG-508;g__CAG-273;s__	Firmicutes_A	CAG-273 sp.	TRUE	0.124423963	0.90509597	-0.007407407	0.096076052	NA
REFINED_METABAT215_TOP10_CONTIGS_1500_ASSEMBLY_K77_MERGED__Hadza_MoBio_hadza-E-H_D_16_2189.258.fa	0.000555556	0.004599665	0.007407407	0.004599665	0.003745318	0.004599665	0	NA	0	NA	d__Bacteria;p__Myxococcota;c__Bradimonadia;o__Bradymonadales;f__UBA4248;g__;s__	Myxococcota	UBA4248 sp.	TRUE	0.124423963	0.90509597	-0.007407407	0.096076052	NA
REFINED_METABAT215_TOP10_CONTIGS_1500_ASSEMBLY_K77_MERGED__Hadza_MoBio_hadza-E-H_D_16_2189.285.fa	0.000555556	0.003453583	0.007407407	0.003453583	0.003745318	0.003453583	0	NA	0	NA	d__Bacteria;p__Spirochaetota;c__Spirochaetia;o__Treponematales;f__Treponemataceae;g__Treponema_D;s__Treponema_D sp002395155	Spirochaetota	Treponema_D sp002395155	TRUE	0.124423963	0.90509597	-0.007407407	0.096076052	NA
REFINED_METABAT215_TOP10_CONTIGS_1500_ASSEMBLY_K77_MERGED__Hadza_MoBio_hadza-E-H_D_16_2189.294.fa	0.000555556	0.013790112	0.007407407	0.013790112	0.003745318	0.013790112	0	NA	0	NA	d__Bacteria;p__Spirochaetota;c__Spirochaetia;o__Treponematales;f__Treponemataceae;g__Treponema_D;s__	Spirochaetota	Treponema_D sp.	TRUE	0.124423963	0.90509597	-0.007407407	0.096076052	NA
REFINED_METABAT215_TOP10_CONTIGS_1500_ASSEMBLY_K77_MERGED__Hadza_MoBio_hadza-E-H_D_16_2189.81.fa	0.000555556	0.001105439	0.007407407	0.001105439	0.003745318	0.001105439	0	NA	0	NA	d__Bacteria;p__Firmicutes_A;c__Clostridia_A;o__Christensenellales;f__CAG-138;g__PeH17;s__	Firmicutes_A	PeH17 sp.	TRUE	0.124423963	0.90509597	-0.007407407	0.096076052	NA
REFINED_METABAT215_TOP10_CONTIGS_1500_ASSEMBLY_K77_MERGED__Hadza_MoBio_hadza-E-H_E_17_1727.304.fa	0.001111111	0.000590871	0.007407407	0.000731741	0.003745318	0.000731741	0.001715266	0.000450001	0	NA	d__Bacteria;p__Firmicutes_A;c__Clostridia;o__TANB77;f__CAG-508;g__UMGS1864;s__	Firmicutes_A	UMGS1864 sp.	TRUE	0.124423963	0.90509597	-0.007407407	0.096076052	NA
REFINED_METABAT215_TOP10_CONTIGS_1500_ASSEMBLY_K77_MERGED__Hadza_MoBio_hadza-E-H_F_1_1963.77.fa	0.000555556	3.14E-05	0.007407407	3.14E-05	0.003745318	3.14E-05	0	NA	0	NA	d__Bacteria;p__Firmicutes_A;c__Clostridia;o__TANB77;f__CAG-508;g__UMGS1864;s__	Firmicutes_A	UMGS1864 sp.	TRUE	0.124423963	0.90509597	-0.007407407	0.096076052	NA
REFINED_METABAT215_TOP10_CONTIGS_1500_ASSEMBLY_K77_MERGED__Hadza_MoBio_hadza-E-H_F_8_2217.163.fa	0.000555556	5.92E-05	0.007407407	5.92E-05	0.003745318	5.92E-05	0	NA	0	NA	d__Bacteria;p__Firmicutes_A;c__Clostridia;o__TANB77;f__CAG-508;g__UMGS1781;s__UMGS1781 sp004554705	Firmicutes_A	UMGS1781 sp004554705	TRUE	0.124423963	0.90509597	-0.007407407	0.096076052	NA
REFINED_METABAT215_TOP10_CONTIGS_1500_ASSEMBLY_K77_MERGED__Hadza_MoBio_hadza-E-H_F_8_2217.79.fa	0.000555556	6.22E-05	0.007407407	6.22E-05	0.003745318	6.22E-05	0	NA	0	NA	d__Bacteria;p__Firmicutes_A;c__Clostridia;o__Oscillospirales;f__CAG-272;g__;s__	Firmicutes_A	CAG-272 sp.	TRUE	0.124423963	0.90509597	-0.007407407	0.096076052	NA
REFINED_METABAT215_TOP10_CONTIGS_1500_ASSEMBLY_K77_MERGED__Hadza_MoBio_hadza-E-H_G_5_1733.197.fa	0.000555556	0.001026565	0.007407407	0.001026565	0.003745318	0.001026565	0	NA	0	NA	d__Bacteria;p__Proteobacteria;c__Gammaproteobacteria;o__Steroidobacterales;f__Steroidobacteraceae;g__Steroidobacter;s__	Proteobacteria	Steroidobacter sp.	TRUE	0.124423963	0.90509597	-0.007407407	0.096076052	NA
REFINED_METABAT215_TOP10_CONTIGS_1500_ASSEMBLY_K77_MERGED__Hadza_MoBio_hadza-E-H_G_5_1733.366.fa	0.000555556	0.000206994	0.007407407	0.000206994	0.003745318	0.000206994	0	NA	0	NA	d__Bacteria;p__Firmicutes_A;c__Clostridia_A;o__Christensenellales;f__UBA1242;g__UBA7862;s__	Firmicutes_A	UBA7862 sp.	TRUE	0.124423963	0.90509597	-0.007407407	0.096076052	NA
REFINED_METABAT215_TOP10_CONTIGS_1500_ASSEMBLY_K77_MERGED__Hadza_MoBio_hadza-E-H_H_22_2297.186.fa	0.001111111	0.001134799	0.007407407	0.000499363	0.003745318	0.000499363	0.001715266	0.001770236	0	NA	d__Bacteria;p__Firmicutes_A;c__Clostridia;o__Lachnospirales;f__Lachnospiraceae;g__Oribacterium;s__	Firmicutes_A	Oribacterium sp.	TRUE	0.124423963	0.90509597	-0.007407407	0.096076052	NA
REFINED_METABAT215_TOP10_CONTIGS_1500_ASSEMBLY_K77_MERGED__Hadza_MoBio_hadza-E-H_I_1_1742.174.fa	0.000555556	0.004899414	0.007407407	0.004899414	0.003745318	0.004899414	0	NA	0	NA	d__Bacteria;p__Firmicutes;c__Bacilli;o__Lactobacillales;f__Lactobacillaceae;g__Companilactobacillus;s__Companilactobacillus paralimentarius	Firmicutes	Companilactobacillus paralimentarius	TRUE	0.124423963	0.90509597	-0.007407407	0.096076052	NA
REFINED_METABAT215_TOP10_CONTIGS_1500_ASSEMBLY_K77_MERGED__Hadza_MoBio_hadza-E-H_I_3_1743.186.fa	0.000555556	0.00296432	0.007407407	0.00296432	0.003745318	0.00296432	0	NA	0	NA	d__Bacteria;p__Firmicutes;c__Bacilli;o__RFN20;f__CAG-288;g__UBA7642;s__UBA7642 sp002404835	Firmicutes	UBA7642 sp002404835	TRUE	0.124423963	0.90509597	-0.007407407	0.096076052	NA
REFINED_METABAT215_TOP10_CONTIGS_1500_ASSEMBLY_K77_MERGED__Hadza_MoBio_hadza-E-H_K_12_1914.47.fa	0.000555556	0.001809379	0.007407407	0.001809379	0.003745318	0.001809379	0	NA	0	NA	d__Bacteria;p__Firmicutes;c__Bacilli;o__RF39;f__CAG-611;g__CAG-877;s__	Firmicutes	CAG-877 sp.	TRUE	0.124423963	0.90509597	-0.007407407	0.096076052	NA
REFINED_METABAT215_TOP10_CONTIGS_1500_ASSEMBLY_K77_MERGED__Hadza_MoBio_hadza-E-H_K_14_1915.243.fa	0.000555556	0.002265267	0.007407407	0.002265267	0.003745318	0.002265267	0	NA	0	NA	d__Bacteria;p__Bacteroidota;c__Bacteroidia;o__Bacteroidales;f__Bacteroidaceae;g__Prevotella;s__	Bacteroidota	Prevotella sp.	TRUE	0.124423963	0.90509597	-0.007407407	0.096076052	NA
REFINED_METABAT215_TOP10_CONTIGS_1500_ASSEMBLY_K77_MERGED__Hadza_MoBio_hadza-E-H_K_17_1778.330.fa	0.000555556	0.002550896	0.007407407	0.002550896	0.003745318	0.002550896	0	NA	0	NA	d__Bacteria;p__Actinobacteriota;c__Actinomycetia;o__Mycobacteriales;f__Micromonosporaceae;g__Actinoplanes;s__	Actinobacteriota	Actinoplanes sp.	TRUE	0.124423963	0.90509597	-0.007407407	0.096076052	NA
REFINED_METABAT215_TOP10_CONTIGS_1500_ASSEMBLY_K77_MERGED__Hadza_MoBio_hadza-E-H_K_24_1920.467.fa	0.000555556	0.000447064	0.007407407	0.000447064	0.003745318	0.000447064	0	NA	0	NA	d__Bacteria;p__Firmicutes;c__Bacilli;o__Lactobacillales;f__Streptococcaceae;g__Streptococcus;s__Streptococcus infantis	Firmicutes	Streptococcus infantis	TRUE	0.124423963	0.90509597	-0.007407407	0.096076052	NA
REFINED_METABAT215_TOP10_CONTIGS_1500_ASSEMBLY_K77_MERGED__Hadza_MoBio_hadza-E-H_N_16_2338.52.fa	0.000555556	5.77E-05	0.007407407	5.77E-05	0.003745318	5.77E-05	0	NA	0	NA	d__Bacteria;p__Firmicutes_A;c__Clostridia_A;o__Christensenellales;f__UBA1242;g__UBA9845;s__	Firmicutes_A	UBA9845 sp.	TRUE	0.124423963	0.90509597	-0.007407407	0.096076052	NA
REFINED_METABAT215_TOP10_CONTIGS_1500_ASSEMBLY_K77_MERGED__Hadza_MoBio_hadza-E-H_N_19_2137.107.fa	0.000555556	0.002152504	0.007407407	0.002152504	0.003745318	0.002152504	0	NA	0	NA	d__Bacteria;p__Firmicutes_A;c__Clostridia;o__Oscillospirales;f__Acutalibacteraceae;g__;s__	Firmicutes_A	Acutalibacteraceae sp.	TRUE	0.124423963	0.90509597	-0.007407407	0.096076052	NA
REFINED_METABAT215_TOP10_CONTIGS_1500_ASSEMBLY_K77_MERGED__Hadza_MoBio_hadza-E-H_N_19_2137.21.fa	0.000555556	0.000499871	0.007407407	0.000499871	0.003745318	0.000499871	0	NA	0	NA	d__Bacteria;p__Firmicutes_A;c__Clostridia_A;o__Christensenellales;f__UMGS1908;g__;s__	Firmicutes_A	UMGS1908 sp.	TRUE	0.124423963	0.90509597	-0.007407407	0.096076052	NA
REFINED_METABAT215_TOP10_CONTIGS_1500_ASSEMBLY_K77_MERGED__Hadza_MoBio_hadza-E-H_N_20_2340.195.fa	0.006666667	0.002950456	0.007407407	0.000248	0.026217228	0.001413441	0.008576329	0.005102276	0	NA	d__Bacteria;p__Firmicutes_A;c__Clostridia;o__Lachnospirales;f__Lachnospiraceae;g__Acetatifactor;s__	Firmicutes_A	Acetatifactor sp.	TRUE	0.124423963	0.90509597	-0.007407407	0.096076052	NA
REFINED_METABAT215_TOP10_CONTIGS_1500_ASSEMBLY_K77_MERGED__Hadza_MoBio_hadza-E-H_N_22_2341.59.fa	0.001666667	0.006867999	0.007407407	0.000114637	0.007490637	0.009459835	0.001715266	0.001684326	0	NA	d__Bacteria;p__Cyanobacteria;c__Vampirovibrionia;o__Gastranaerophilales;f__Gastranaerophilaceae;g__Zag111;s__	Cyanobacteria	Zag111 sp.	TRUE	0.124423963	0.90509597	-0.007407407	0.096076052	NA
REFINED_METABAT215_TOP10_CONTIGS_1500_ASSEMBLY_K77_MERGED__Hadza_MoBio_hadza-E-H_P_19_2149.65.fa	0.000555556	0.001929375	0.007407407	0.001929375	0.003745318	0.001929375	0	NA	0	NA	d__Bacteria;p__Firmicutes_A;c__Clostridia;o__Clostridiales;f__Clostridiaceae;g__Clostridium;s__	Firmicutes_A	Clostridium sp.	TRUE	0.124423963	0.90509597	-0.007407407	0.096076052	NA
REFINED_METABAT215_TOP10_CONTIGS_1500_ASSEMBLY_K77_MERGED__Hadza_MoBio_hadza-E-H_P_21_2150.310.fa	0.000555556	0.001117027	0.007407407	0.001117027	0.003745318	0.001117027	0	NA	0	NA	d__Bacteria;p__Firmicutes;c__Bacilli;o__Bacillales;f__Planococcaceae;g__Rummeliibacillus;s__	Firmicutes	Rummeliibacillus sp.	TRUE	0.124423963	0.90509597	-0.007407407	0.096076052	NA
REFINED_METABAT215_TOP10_CONTIGS_1500_ASSEMBLY_K77_MERGED__Hadza_MoBio_hadza-E-H_P_7_2143.379.fa	0.000555556	0.000668826	0.007407407	0.000668826	0.003745318	0.000668826	0	NA	0	NA	d__Bacteria;p__Proteobacteria;c__Alphaproteobacteria;o__Rs-D84;f__Rs-D84;g__Rs-D84;s__	Proteobacteria	Rs-D84 sp.	TRUE	0.124423963	0.90509597	-0.007407407	0.096076052	NA
REFINED_METABAT215_TOP10_CONTIGS_1500_ASSEMBLY_K77_MERGED__Hadza_MoBio_hadza-E-H_P_7_2143.41.fa	0.000555556	0.001572398	0.007407407	0.001572398	0.003745318	0.001572398	0	NA	0	NA	d__Bacteria;p__Firmicutes_A;c__Clostridia_A;o__Christensenellales;f__UBA1242;g__UBA4626;s__	Firmicutes_A	UBA4626 sp.	TRUE	0.124423963	0.90509597	-0.007407407	0.096076052	NA
REFINED_METABAT215_TOP10_CONTIGS_1500_ASSEMBLY_K77_MERGED__Hadza_MoBio_hadza-I-L_B_1_2682.193.fa	0.000555556	0.000707914	0.007407407	0.000707914	0.003745318	0.000707914	0	NA	0	NA	d__Bacteria;p__Firmicutes_A;c__Clostridia;o__TANB77;f__CAG-508;g__UMGS1754;s__	Firmicutes_A	UMGS1754 sp.	TRUE	0.124423963	0.90509597	-0.007407407	0.096076052	NA
REFINED_METABAT215_TOP10_CONTIGS_1500_ASSEMBLY_K77_MERGED__Hadza_MoBio_hadza-I-L_B_20_1162.61.fa	0.000555556	0.000302066	0.007407407	0.000302066	0.003745318	0.000302066	0	NA	0	NA	d__Bacteria;p__Firmicutes;c__Bacilli;o__RFN20;f__CAG-826;g__UBA4855;s__	Firmicutes	UBA4855 sp.	TRUE	0.124423963	0.90509597	-0.007407407	0.096076052	NA
REFINED_METABAT215_TOP10_CONTIGS_1500_ASSEMBLY_K77_MERGED__Hadza_MoBio_hadza-I-L_B_23_2677.168.fa	0.000555556	0.000995077	0.007407407	0.000995077	0.003745318	0.000995077	0	NA	0	NA	d__Bacteria;p__Firmicutes_A;c__Clostridia;o__Lachnospirales;f__Lachnospiraceae;g__;s__	Firmicutes_A	Lachnospiraceae sp.	TRUE	0.124423963	0.90509597	-0.007407407	0.096076052	NA
REFINED_METABAT215_TOP10_CONTIGS_1500_ASSEMBLY_K77_MERGED__Hadza_MoBio_hadza-I-L_D_12_1182.116.fa	0.000555556	0.000305889	0.007407407	0.000305889	0.003745318	0.000305889	0	NA	0	NA	d__Bacteria;p__Firmicutes;c__Bacilli;o__RFN20;f__CAG-288;g__UBA7642;s__	Firmicutes	UBA7642 sp.	TRUE	0.124423963	0.90509597	-0.007407407	0.096076052	NA
REFINED_METABAT215_TOP10_CONTIGS_1500_ASSEMBLY_K77_MERGED__Hadza_MoBio_hadza-I-L_D_12_1182.209.fa	0.000555556	0.000443504	0.007407407	0.000443504	0.003745318	0.000443504	0	NA	0	NA	d__Bacteria;p__Firmicutes_A;c__Clostridia;o__Oscillospirales;f__CAG-272;g__Firm-07;s__	Firmicutes_A	Firm-07 sp.	TRUE	0.124423963	0.90509597	-0.007407407	0.096076052	NA
REFINED_METABAT215_TOP10_CONTIGS_1500_ASSEMBLY_K77_MERGED__Hadza_MoBio_hadza-I-L_E_21_2379.7.fa	0.000555556	0.000147833	0.007407407	0.000147833	0.003745318	0.000147833	0	NA	0	NA	d__Bacteria;p__Firmicutes_A;c__Clostridia_A;o__Christensenellales;f__UBA1242;g__UBA4626;s__	Firmicutes_A	UBA4626 sp.	TRUE	0.124423963	0.90509597	-0.007407407	0.096076052	NA
REFINED_METABAT215_TOP10_CONTIGS_1500_ASSEMBLY_K77_MERGED__Hadza_MoBio_hadza-I-L_G_24_2613.56.fa	0.002222222	0.001193816	0.007407407	0.001477691	0.011235955	0.001234056	0.001715266	0.001073096	0	NA	d__Bacteria;p__Bacteroidota;c__Bacteroidia;o__Bacteroidales;f__Bacteroidaceae;g__UBA6398;s__	Bacteroidota	UBA6398 sp.	TRUE	0.124423963	0.90509597	-0.007407407	0.096076052	NA
REFINED_METABAT215_TOP10_CONTIGS_1500_ASSEMBLY_K77_MERGED__Hadza_MoBio_hadza-I-L_H_9_1235.7.fa	0.000555556	0.000781813	0.007407407	0.000781813	0.003745318	0.000781813	0	NA	0	NA	d__Bacteria;p__Firmicutes_A;c__Clostridia;o__Oscillospirales;f__Acutalibacteraceae;g__Eubacterium_R;s__	Firmicutes_A	Eubacterium_R sp.	TRUE	0.124423963	0.90509597	-0.007407407	0.096076052	NA
REFINED_METABAT215_TOP10_CONTIGS_1500_ASSEMBLY_K77_MERGED__Hadza_MoBio_hadza-I-L_I_2_2614.6.fa	0.001111111	0.000237155	0.007407407	0.000276935	0.003745318	0.000276935	0.001715266	0.000197376	0	NA	d__Bacteria;p__Firmicutes;c__Bacilli;o__Lactobacillales;f__Lactobacillaceae;g__Limosilactobacillus;s__Limosilactobacillus vaginalis	Firmicutes	Limosilactobacillus vaginalis	FALSE	0.124423963	0.90509597	-0.007407407	0.096076052	NA
REFINED_METABAT215_TOP10_CONTIGS_1500_ASSEMBLY_K77_MERGED__Hadza_MoBio_hadza-I-L_K_16_2625.167.fa	0.000555556	0.00350719	0.007407407	0.00350719	0.003745318	0.00350719	0	NA	0	NA	d__Bacteria;p__Actinobacteriota;c__Actinomycetia;o__Mycobacteriales;f__Micromonosporaceae;g__Actinoplanes;s__	Actinobacteriota	Actinoplanes sp.	TRUE	0.124423963	0.90509597	-0.007407407	0.096076052	NA
REFINED_METABAT215_TOP10_CONTIGS_1500_ASSEMBLY_K77_MERGED__Hadza_MoBio_hadza-I-L_K_16_2625.71.fa	0.000555556	0.000147617	0.007407407	0.000147617	0.003745318	0.000147617	0	NA	0	NA	d__Bacteria;p__Proteobacteria;c__Alphaproteobacteria;o__Rickettsiales;f__UBA1997;g__;s__	Proteobacteria	UBA1997 sp.	TRUE	0.124423963	0.90509597	-0.007407407	0.096076052	NA
REFINED_METABAT215_TOP10_CONTIGS_1500_ASSEMBLY_K77_MERGED__Hadza_MoBio_hadza-I-L_K_9_2483.212.fa	0.000555556	0.001112158	0.007407407	0.001112158	0.003745318	0.001112158	0	NA	0	NA	d__Bacteria;p__Cyanobacteria;c__Vampirovibrionia;o__Gastranaerophilales;f__Gastranaerophilaceae;g__UBA6984;s__	Cyanobacteria	UBA6984 sp.	TRUE	0.124423963	0.90509597	-0.007407407	0.096076052	NA
REFINED_METABAT215_TOP10_CONTIGS_1500_ASSEMBLY_K77_MERGED__Hadza_MoBio_hadza-I-L_K_9_2483.258.fa	0.000555556	0.00054296	0.007407407	0.00054296	0.003745318	0.00054296	0	NA	0	NA	d__Bacteria;p__Firmicutes_A;c__Clostridia;o__TANB77;f__CAG-508;g__;s__	Firmicutes_A	CAG-508 sp.	TRUE	0.124423963	0.90509597	-0.007407407	0.096076052	NA
REFINED_METABAT215_TOP10_CONTIGS_1500_ASSEMBLY_K77_MERGED__Hadza_MoBio_hadza-I-L_M_10_2632.150.fa	0.001666667	0.000595465	0.007407407	0.000456965	0.007490637	0.000644032	0.001715266	0.00049833	0	NA	d__Bacteria;p__Cyanobacteria;c__Vampirovibrionia;o__Gastranaerophilales;f__Gastranaerophilaceae;g__QAMI01;s__QAMI01 sp003150395	Cyanobacteria	QAMI01 sp003150395	TRUE	0.124423963	0.90509597	-0.007407407	0.096076052	NA
REFINED_METABAT215_TOP10_CONTIGS_1500_ASSEMBLY_K77_MERGED__Hadza_MoBio_hadza-I-L_M_19_2499.61.fa	0.000555556	0.000137594	0.007407407	0.000137594	0.003745318	0.000137594	0	NA	0	NA	d__Bacteria;p__Firmicutes_A;c__Clostridia;o__Oscillospirales;f__Oscillospiraceae;g__UBA9475;s__	Firmicutes_A	UBA9475 sp.	TRUE	0.124423963	0.90509597	-0.007407407	0.096076052	NA
REFINED_METABAT215_TOP10_CONTIGS_1500_ASSEMBLY_K77_MERGED__Hadza_MoBio_hadza-I-L_M_19_2499.65.fa	0.003333333	0.001464063	0.007407407	5.02E-05	0.007490637	0.000297088	0.006861063	0.00204755	0	NA	d__Bacteria;p__Firmicutes;c__Bacilli;o__Mycoplasmatales;f__Mycoplasmoidaceae;g__Ureaplasma;s__Ureaplasma sp900544585	Firmicutes	Ureaplasma sp900544585	FALSE	0.124423963	0.90509597	-0.007407407	0.096076052	NA
REFINED_METABAT215_TOP10_CONTIGS_1500_ASSEMBLY_K77_MERGED__Hadza_MoBio_hadza-I-L_O_11_2507.114.fa	0.001111111	0.001108941	0.007407407	0.001828933	0.003745318	0.001828933	0.001715266	0.00038895	0	NA	d__Bacteria;p__Firmicutes_A;c__Clostridia;o__Oscillospirales;f__Acutalibacteraceae;g__UMGS1071;s__	Firmicutes_A	UMGS1071 sp.	TRUE	0.124423963	0.90509597	-0.007407407	0.096076052	NA
REFINED_METABAT215_TOP10_CONTIGS_1500_ASSEMBLY_K77_MERGED__Hadza_MoBio_hadza-I-L_O_11_2507.305.fa	0.001111111	0.000610345	0.007407407	0.000318921	0.003745318	0.000318921	0.001715266	0.000901769	0	NA	d__Bacteria;p__Firmicutes;c__Bacilli;o__ML615J-28;f__CAG-313;g__UMGS75;s__	Firmicutes	UMGS75 sp.	TRUE	0.124423963	0.90509597	-0.007407407	0.096076052	NA
REFINED_METABAT215_TOP10_CONTIGS_1500_ASSEMBLY_K77_MERGED__Hadza_MoBio_hadza-I-L_O_11_2507.91.fa	0.000555556	0.000269751	0.007407407	0.000269751	0.003745318	0.000269751	0	NA	0	NA	d__Bacteria;p__Firmicutes_A;c__Clostridia_A;o__Christensenellales;f__CAG-917;g__CAG-475;s__CAG-475 sp002449145	Firmicutes_A	CAG-475 sp002449145	TRUE	0.124423963	0.90509597	-0.007407407	0.096076052	NA
REFINED_METABAT215_TOP10_CONTIGS_1500_ASSEMBLY_K77_MERGED__Hadza_MoBio_hadza-I-L_O_2_2674.124.fa	0.000555556	0.000329445	0.007407407	0.000329445	0.003745318	0.000329445	0	NA	0	NA	d__Bacteria;p__Proteobacteria;c__Gammaproteobacteria;o__Burkholderiales;f__Burkholderiaceae;g__Oxalobacter;s__	Proteobacteria	Oxalobacter sp.	TRUE	0.124423963	0.90509597	-0.007407407	0.096076052	NA
REFINED_METABAT215_TOP10_CONTIGS_1500_ASSEMBLY_K77_MERGED__Hadza_MoBio_hadza-I-L_O_2_2674.25.fa	0.000555556	0.017111512	0.007407407	0.017111512	0.003745318	0.017111512	0	NA	0	NA	d__Bacteria;p__Firmicutes_A;c__Clostridia;o__Oscillospirales;f__Ruminococcaceae;g__Firm-04;s__	Firmicutes_A	Firm-04 sp.	TRUE	0.124423963	0.90509597	-0.007407407	0.096076052	NA
REFINED_METABAT215_TOP10_CONTIGS_1500_ASSEMBLY_K77_MERGED__Hadza_MoBio_hadza-I-L_O_2_2674.275.fa	0.000555556	0.039885116	0.007407407	0.039885116	0.003745318	0.039885116	0	NA	0	NA	d__Bacteria;p__Bacteroidota;c__Bacteroidia;o__Bacteroidales;f__WCHB1-69;g__F23-D06;s__	Bacteroidota	F23-D06 sp.	TRUE	0.124423963	0.90509597	-0.007407407	0.096076052	NA
REFINED_METABAT215_TOP10_CONTIGS_1500_ASSEMBLY_K77_MERGED__Hadza_MoBio_hadza-I-L_O_21_2512.134.fa	0.002222222	0.001073479	0.007407407	0.000305731	0.003745318	0.000305731	0.005145798	0.001329394	0	NA	d__Bacteria;p__Firmicutes;c__Bacilli;o__RFN20;f__CAG-288;g__UBA7642;s__	Firmicutes	UBA7642 sp.	TRUE	0.124423963	0.90509597	-0.007407407	0.096076052	NA
REFINED_METABAT215_TOP10_CONTIGS_1500_ASSEMBLY_K77_MERGED__Hadza_MoBio_hadza-I-L_O_3_2503.14.fa	0.000555556	0.000112661	0.007407407	0.000112661	0.003745318	0.000112661	0	NA	0	NA	d__Bacteria;p__Firmicutes;c__Bacilli;o__RFN20;f__CAG-826;g__RUG131;s__	Firmicutes	RUG131 sp.	TRUE	0.124423963	0.90509597	-0.007407407	0.096076052	NA
REFINED_METABAT215_TOP10_CONTIGS_1500_ASSEMBLY_K77_MERGED__Hadza_PheChl_Fiber-Hadza-Nepal_A_10_1531.275.fa	0.001666667	0.00075	0.007407407	0.000229345	0.003745318	0.000229345	0.003430532	0.001010328	0	NA	d__Bacteria;p__Cyanobacteria;c__Vampirovibrionia;o__Gastranaerophilales;f__Gastranaerophilaceae;g__Zag1;s__	Cyanobacteria	Zag1 sp.	TRUE	0.124423963	0.90509597	-0.007407407	0.096076052	NA
REFINED_METABAT215_TOP10_CONTIGS_1500_ASSEMBLY_K77_MERGED__Hadza_PheChl_Fiber-Hadza-Nepal_A_14_1640.302.fa	0.000555556	0.000529652	0.007407407	0.000529652	0.003745318	0.000529652	0	NA	0	NA	d__Bacteria;p__Firmicutes_A;c__Clostridia;o__TANB77;f__CAG-465;g__CAG-465;s__	Firmicutes_A	CAG-465 sp.	TRUE	0.124423963	0.90509597	-0.007407407	0.096076052	NA
REFINED_METABAT215_TOP10_CONTIGS_1500_ASSEMBLY_K77_MERGED__Hadza_PheChl_Fiber-Hadza-Nepal_A_2_1112.283.fa	0.000555556	0.005929062	0.007407407	0.005929062	0.003745318	0.005929062	0	NA	0	NA	d__Bacteria;p__Verrucomicrobiota;c__Kiritimatiellae;o__RFP12;f__UBA1067;g__UBA1067;s__	Verrucomicrobiota	UBA1067 sp.	TRUE	0.124423963	0.90509597	-0.007407407	0.096076052	NA
REFINED_METABAT215_TOP10_CONTIGS_1500_ASSEMBLY_K77_MERGED__Hadza_PheChl_Fiber-Hadza-Nepal_A_2_1112.407.fa	0.000555556	0.002076438	0.007407407	0.002076438	0.003745318	0.002076438	0	NA	0	NA	d__Bacteria;p__Proteobacteria;c__Alphaproteobacteria;o__Rs-D84;f__Rs-D84;g__Rs-D84;s__Rs-D84 sp002437665	Proteobacteria	Rs-D84 sp002437665	TRUE	0.124423963	0.90509597	-0.007407407	0.096076052	NA
REFINED_METABAT215_TOP10_CONTIGS_1500_ASSEMBLY_K77_MERGED__Hadza_PheChl_Fiber-Hadza-Nepal_A_20_1653.254.fa	0.000555556	0.001874166	0.007407407	0.001874166	0.003745318	0.001874166	0	NA	0	NA	d__Bacteria;p__Firmicutes_A;c__Clostridia;o__Clostridiales;f__Clostridiaceae;g__Clostridium;s__Clostridium thermobutyricum	Firmicutes_A	Clostridium thermobutyricum	TRUE	0.124423963	0.90509597	-0.007407407	0.096076052	NA
REFINED_METABAT215_TOP10_CONTIGS_1500_ASSEMBLY_K77_MERGED__Hadza_PheChl_Fiber-Hadza-Nepal_A_20_1653.427.fa	0.000555556	0.000503033	0.007407407	0.000503033	0.003745318	0.000503033	0	NA	0	NA	d__Bacteria;p__Bacteroidota;c__Bacteroidia;o__Bacteroidales;f__W3P20-009;g__W3P20-009;s__	Bacteroidota	W3P20-009 sp.	TRUE	0.124423963	0.90509597	-0.007407407	0.096076052	NA
REFINED_METABAT215_TOP10_CONTIGS_1500_ASSEMBLY_K77_MERGED__Hadza_PheChl_Fiber-Hadza-Nepal_A_20_1653.51.fa	0.002222222	0.000923559	0.007407407	0.000443557	0.011235955	0.000682383	0.001715266	0.001647088	0	NA	d__Bacteria;p__Firmicutes_A;c__Clostridia;o__Oscillospirales;f__Ruminococcaceae;g__;s__	Firmicutes_A	Ruminococcaceae sp.	TRUE	0.124423963	0.90509597	-0.007407407	0.096076052	NA
REFINED_METABAT215_TOP10_CONTIGS_1500_ASSEMBLY_K77_MERGED__Hadza_PheChl_Fiber-Hadza-Nepal_A_24_1660.247.fa	0.000555556	0.000372186	0.007407407	0.000372186	0.003745318	0.000372186	0	NA	0	NA	d__Bacteria;p__Firmicutes_A;c__Clostridia;o__Oscillospirales;f__Acutalibacteraceae;g__;s__	Firmicutes_A	Acutalibacteraceae sp.	TRUE	0.124423963	0.90509597	-0.007407407	0.096076052	NA
REFINED_METABAT215_TOP10_CONTIGS_1500_ASSEMBLY_K77_MERGED__Hadza_PheChl_Fiber-Hadza-Nepal_A_24_1660.330.fa	0.000555556	0.000164195	0.007407407	0.000164195	0.003745318	0.000164195	0	NA	0	NA	d__Bacteria;p__Firmicutes_A;c__Clostridia;o__Oscillospirales;f__Oscillospiraceae;g__Evtepia;s__	Firmicutes_A	Evtepia sp.	TRUE	0.124423963	0.90509597	-0.007407407	0.096076052	NA
REFINED_METABAT215_TOP10_CONTIGS_1500_ASSEMBLY_K77_MERGED__Hadza_PheChl_Fiber-Hadza-Nepal_C_18_2379.226.fa	0.000555556	0.000126369	0.007407407	0.000126369	0.003745318	0.000126369	0	NA	0	NA	d__Bacteria;p__Firmicutes_A;c__Clostridia;o__Monoglobales;f__Monoglobaceae;g__UMGS1494;s__	Firmicutes_A	UMGS1494 sp.	TRUE	0.124423963	0.90509597	-0.007407407	0.096076052	NA
REFINED_METABAT215_TOP10_CONTIGS_1500_ASSEMBLY_K77_MERGED__Hadza_PheChl_Fiber-Hadza-Nepal_C_4_2225.207.fa	0.000555556	0.000197262	0.007407407	0.000197262	0.003745318	0.000197262	0	NA	0	NA	d__Bacteria;p__Firmicutes_A;c__Clostridia;o__Oscillospirales;f__Oscillospiraceae;g__;s__	Firmicutes_A	Oscillospiraceae sp.	TRUE	0.124423963	0.90509597	-0.007407407	0.096076052	NA
REFINED_METABAT215_TOP10_CONTIGS_1500_ASSEMBLY_K77_MERGED__Hadza_PheChl_Fiber-Hadza-Nepal_C_6_2233.333.fa	0.001666667	0.000709716	0.007407407	0.000541353	0.003745318	0.000541353	0.003430532	0.000793898	0	NA	d__Bacteria;p__Firmicutes_A;c__Clostridia;o__Oscillospirales;f__Oscillospiraceae;g__CAG-110;s__	Firmicutes_A	CAG-110 sp.	TRUE	0.124423963	0.90509597	-0.007407407	0.096076052	NA
REFINED_METABAT215_TOP10_CONTIGS_1500_ASSEMBLY_K77_MERGED__Hadza_PheChl_Fiber-Hadza-Nepal_E_18_1662.356.fa	0.000555556	0.000203832	0.007407407	0.000203832	0.003745318	0.000203832	0	NA	0	NA	d__Bacteria;p__Firmicutes_A;c__Clostridia;o__Peptostreptococcales;f__Anaerovoracaceae;g__UBA1191;s__	Firmicutes_A	UBA1191 sp.	TRUE	0.124423963	0.90509597	-0.007407407	0.096076052	NA
REFINED_METABAT215_TOP10_CONTIGS_1500_ASSEMBLY_K77_MERGED__Hadza_PheChl_Fiber-Hadza-Nepal_E_2_1315.315.fa	0.000555556	0.000431579	0.007407407	0.000431579	0.003745318	0.000431579	0	NA	0	NA	d__Bacteria;p__Firmicutes_A;c__Clostridia_A;o__Christensenellales;f__Borkfalkiaceae;g__UBA4636;s__	Firmicutes_A	UBA4636 sp.	TRUE	0.124423963	0.90509597	-0.007407407	0.096076052	NA
REFINED_METABAT215_TOP10_CONTIGS_1500_ASSEMBLY_K77_MERGED__Hadza_PheChl_Fiber-Hadza-Nepal_E_2_1315.330.fa	0.000555556	0.000215004	0.007407407	0.000215004	0.003745318	0.000215004	0	NA	0	NA	d__Bacteria;p__Firmicutes;c__Bacilli;o__RFN20;f__CAG-631;g__CAG-631;s__	Firmicutes	CAG-631 sp.	TRUE	0.124423963	0.90509597	-0.007407407	0.096076052	NA
REFINED_METABAT215_TOP10_CONTIGS_1500_ASSEMBLY_K77_MERGED__Hadza_PheChl_Fiber-Hadza-Nepal_E_4_1526.228.fa	0.001666667	0.000910959	0.007407407	0.000105097	0.011235955	0.000910959	0	NA	0	NA	d__Bacteria;p__Firmicutes_A;c__Clostridia;o__Oscillospirales;f__Butyricicoccaceae;g__;s__	Firmicutes_A	Butyricicoccaceae sp.	TRUE	0.124423963	0.90509597	-0.007407407	0.096076052	NA
REFINED_METABAT215_TOP10_CONTIGS_1500_ASSEMBLY_K77_MERGED__Hadza_PheChl_Fiber-Hadza-Nepal_E_8_1528.162.fa	0.000555556	0.000164614	0.007407407	0.000164614	0.003745318	0.000164614	0	NA	0	NA	d__Bacteria;p__Firmicutes_A;c__Clostridia;o__TANB77;f__CAG-508;g__CAG-269;s__	Firmicutes_A	CAG-269 sp.	TRUE	0.124423963	0.90509597	-0.007407407	0.096076052	NA
REFINED_METABAT215_TOP10_CONTIGS_1500_ASSEMBLY_K77_MERGED__Nepal_MoBio_Fiber-Hadza-Nepal_D_5_THA1074JZ.38.fa	0.002222222	0.005555816	0.007407407	0.000731921	0.003745318	0.000731921	0.005145798	0.007163781	0	NA	d__Archaea;p__Asgardarchaeota;c__Heimdallarchaeia;o__LC-2;f__;g__;s__	Asgardarchaeota	LC-2 sp.	FALSE	0.124423963	0.90509597	-0.007407407	0.096076052	NA
REFINED_METABAT215_TOP10_CONTIGS_1500_ASSEMBLY_K77_MERGED__Nepal_MoBio_Fiber-Hadza-Nepal_F_11_RAU1009YZ.53.fa	0.001111111	0.001276167	0.007407407	0.000657946	0.003745318	0.000657946	0.001715266	0.001894389	0	NA	d__Bacteria;p__Firmicutes;c__Bacilli;o__Lactobacillales;f__Lactobacillaceae;g__Lactobacillus;s__Lactobacillus kitasatonis	Firmicutes	Lactobacillus kitasatonis	FALSE	0.124423963	0.90509597	-0.007407407	0.096076052	NA
REFINED_METABAT215_TOP10_CONTIGS_1500_ASSEMBLY_K77_MERGED__Nepal_MoBio_Fiber-Hadza-Nepal_F_7_RAU0027AZ.321.fa	0.001666667	0.000747702	0.007407407	0.000195953	0.003745318	0.000195953	0.003430532	0.001023577	0	NA	d__Bacteria;p__Firmicutes;c__Bacilli;o__RF39;f__CAG-1000;g__CAG-628;s__	Firmicutes	CAG-628 sp.	FALSE	0.124423963	0.90509597	-0.007407407	0.096076052	NA
REFINED_METABAT215_TOP10_CONTIGS_1500_ASSEMBLY_K77_MERGED__Nepal_MoBio_Fiber-Hadza-Nepal_H_13_CHE1006Z.131.fa	0.003888889	0.006977454	0.007407407	0.000516132	0.007490637	0.000991142	0.008576329	0.009371979	0	NA	d__Bacteria;p__Verrucomicrobiota;c__Kiritimatiellae;o__RFP12;f__UBA1067;g__UBA1067;s__	Verrucomicrobiota	UBA1067 sp.	TRUE	0.124423963	0.90509597	-0.007407407	0.096076052	NA
GUT_GENOME096067.fna	0.659444444	0.012020843	0.859259259	0.004128738	0.5917603	0.004175199	0.457975986	0.003408263	0.802105263	0.016665423	d__Bacteria;p__Firmicutes_A;c__Clostridia;o__Lachnospirales;f__Lachnospiraceae;g__Blautia_A;s__Blautia_A wexlerae	Firmicutes_A	Blautia_A wexlerae	FALSE	0.128188339	0.892151479	-0.057153996	0.056634304	NA
GUT_GENOME270963.fna	0.062222222	0.003711232	0.059259259	0.002558571	0.06741573	0.002550587	0.10806175	0.002816393	0.032631579	0.006203699	d__Bacteria;p__Firmicutes_A;c__Clostridia;o__Lachnospirales;f__Lachnospiraceae;g__Lachnospira;s__Lachnospira sp900545725	Firmicutes_A	Lachnospira sp900545725	FALSE	0.134640661	0.870823764	-0.02662768	0.056229773	NA
GUT_GENOME096183.fna	0.008333333	0.001572564	0.022222222	0.000644921	0.011235955	0.000644921	0.006861063	0.00167798	0.008421053	0.001867722	d__Bacteria;p__Firmicutes;c__Bacilli;o__Lactobacillales;f__Lactobacillaceae;g__Lactobacillus;s__Lactobacillus delbrueckii	Firmicutes	Lactobacillus delbrueckii	FALSE	0.147244141	0.831961979	-0.01380117	0.055622977	NA
REFINED_METABAT215_TOP10_CONTIGS_1500_ASSEMBLY_K77_MERGED__Hadza_MoBio_hadza-E-H_G_3_1732.195.fa	0.008888889	0.002461501	0.022222222	0.000990532	0.018726592	0.000674986	0.005145798	0.000682827	0.008421053	0.004245076	d__Bacteria;p__Firmicutes;c__Bacilli;o__RF39;f__CAG-611;g__CAG-877;s__	Firmicutes	CAG-877 sp.	FALSE	0.147244141	0.831961979	-0.01380117	0.055622977	NA
GUT_GENOME011719.fna	0.068333333	0.002454137	0.066666667	0.000143464	0.059925094	0.000734694	0.121783877	0.00231324	0.037894737	0.003496215	d__Bacteria;p__Proteobacteria;c__Gammaproteobacteria;o__Burkholderiales;f__Burkholderiaceae;g__Duodenibacillus;s__Duodenibacillus sp900544335	Proteobacteria	Duodenibacillus sp900544335	FALSE	0.160643863	0.79413586	-0.02877193	0.055016181	NA
GUT_GENOME259524.fna	0.026111111	0.00708487	0.044444444	0.002780189	0.033707865	0.001915187	0.025728988	0.002552754	0.024210526	0.012063517	d__Bacteria;p__Firmicutes_A;c__Clostridia;o__Oscillospirales;f__Oscillospiraceae;g__F23-B02;s__F23-B02 sp000431075	Firmicutes_A	F23-B02 sp000431075	FALSE	0.160970471	0.793253784	-0.020233918	0.05461165	NA
GUT_GENOME000563.fna	0.005	0.004354093	0.014814815	0.001670758	0.007490637	0.001670758	0.005145798	0.006737323	0.004210526	0.003908338	d__Bacteria;p__Proteobacteria;c__Gammaproteobacteria;o__Enterobacterales;f__Enterobacteriaceae;g__Citrobacter;s__Citrobacter freundii	Proteobacteria	Citrobacter freundii	FALSE	0.164873617	0.782848835	-0.010604288	0.053398058	NA
GUT_GENOME112780.fna	0.003888889	0.001490318	0.014814815	0.000214092	0.007490637	0.000214092	0.001715266	0.000593435	0.004210526	0.002352652	d__Bacteria;p__Firmicutes_A;c__Clostridia_A;o__Christensenellales;f__Borkfalkiaceae;g__UBA4675;s__	Firmicutes_A	UBA4675 sp.	FALSE	0.164873617	0.782848835	-0.010604288	0.053398058	NA
GUT_GENOME115910.fna	0.005555556	0.000921098	0.014814815	3.95E-05	0.007490637	3.95E-05	0.006861063	0.000353912	0.004210526	0.001929083	d__Bacteria;p__Firmicutes_A;c__Clostridia_A;o__Christensenellales;f__QAND01;g__UMGS1975;s__	Firmicutes_A	UMGS1975 sp.	FALSE	0.164873617	0.782848835	-0.010604288	0.053398058	NA
GUT_GENOME142483.fna	0.004444444	0.000536631	0.014814815	0.000261884	0.011235955	0.000867265	0.001715266	0.000964896	0.004210526	0.000181588	d__Bacteria;p__Firmicutes;c__Bacilli;o__Lactobacillales;f__Lactobacillaceae;g__Lacticaseibacillus;s__Lacticaseibacillus paracasei	Firmicutes	Lacticaseibacillus paracasei	FALSE	0.164873617	0.782848835	-0.010604288	0.053398058	NA
GUT_GENOME279935.fna	0.005	0.002602223	0.014814815	0.000250699	0.011235955	0.001277748	0.003430532	0.000281306	0.004210526	0.004756039	d__Bacteria;p__Fusobacteriota;c__Fusobacteriia;o__Fusobacteriales;f__Leptotrichiaceae;g__Sneathia;s__Sneathia amnii	Fusobacteriota	Sneathia amnii	FALSE	0.164873617	0.782848835	-0.010604288	0.053398058	NA
GUT_GENOME253440.fna	0.071666667	0.011778863	0.118518519	0.000782624	0.082397004	0.001495987	0.046312178	0.003186143	0.084210526	0.017506697	d__Bacteria;p__Firmicutes_A;c__Clostridia;o__Oscillospirales;f__Acutalibacteraceae;g__GCA-900066995;s__GCA-900066995 sp900291955	Firmicutes_A	GCA-900066995 sp900291955	FALSE	0.195069647	0.709810302	-0.034307992	0.052184466	NA
REFINED_METABAT215_TOP10_CONTIGS_1500_ASSEMBLY_K77_MERGED__Nepal_MoBio_Fiber-Hadza-Nepal_F_9_RAU0028AZ.61.fa	0.103333333	0.00860428	0.148148148	0.000443454	0.119850187	0.001564201	0.084048027	0.002725283	0.110526316	0.01349336	d__Bacteria;p__Firmicutes;c__Bacilli;o__Acholeplasmatales;f__Anaeroplasmataceae;g__CAG-307;s__CAG-307 sp001916215	Firmicutes	CAG-307 sp001916215	FALSE	0.196569423	0.706484038	-0.037621832	0.051779935	NA
GUT_GENOME096046.fna	0.004444444	0.001732672	0.014814815	0.000172294	0.011235955	0.001690302	0	NA	0.005263158	0.001758094	d__Bacteria;p__Fusobacteriota;c__Fusobacteriia;o__Fusobacteriales;f__Fusobacteriaceae;g__Fusobacterium_C;s__Fusobacterium_C gonidiaformans	Fusobacteriota	Fusobacterium_C gonidiaformans	FALSE	0.212741416	0.672147955	-0.009551657	0.050768608	NA
GUT_GENOME103721.fna	0.01	0.002756967	0.014814815	0.009403969	0.014981273	0.005411983	0.015437393	0.000858282	0.005263158	0.004050588	d__Bacteria;p__Firmicutes;c__Bacilli;o__Lactobacillales;f__Enterococcaceae;g__Enterococcus;s__Enterococcus faecalis	Firmicutes	Enterococcus faecalis	FALSE	0.212741416	0.672147955	-0.009551657	0.050768608	NA
GUT_GENOME167061.fna	0.005	0.002765967	0.014814815	0.000199561	0.011235955	0.000202742	0.001715266	5.04E-05	0.005263158	0.004847007	d__Bacteria;p__Bacteroidota;c__Bacteroidia;o__Bacteroidales;f__Porphyromonadaceae;g__Porphyromonas;s__Porphyromonas sp900538385	Bacteroidota	Porphyromonas sp900538385	FALSE	0.212741416	0.672147955	-0.009551657	0.050768608	NA
GUT_GENOME232880.fna	0.015555556	0.006041909	0.014814815	0.000743448	0.011235955	0.001062939	0.034305317	0.006466598	0.005263158	0.007330536	d__Bacteria;p__Fusobacteriota;c__Fusobacteriia;o__Fusobacteriales;f__Fusobacteriaceae;g__Fusobacterium_A;s__Fusobacterium_A mortiferum	Fusobacteriota	Fusobacterium_A mortiferum	FALSE	0.212741416	0.672147955	-0.009551657	0.050768608	NA
GUT_GENOME251944.fna	0.098333333	0.001658578	0.103703704	0.000440899	0.08988764	0.000995941	0.142367067	0.001277532	0.073684211	0.002337579	d__Bacteria;p__Firmicutes_A;c__Clostridia;o__Oscillospirales;f__CAG-272;g__UBA11512;s__UBA11512 sp003522145	Firmicutes_A	UBA11512 sp003522145	FALSE	0.228023159	0.642021042	-0.030019493	0.049757282	NA
GUT_GENOME001315.fna	0.005	0.000696495	0.007407407	0.00010209	0.003745318	0.00010209	0.012006861	0.000848359	0.001052632	0.000227858	d__Bacteria;p__Firmicutes_A;c__Clostridia;o__Oscillospirales;f__Butyricicoccaceae;g__AM07-15;s__AM07-15 sp003477405	Firmicutes_A	AM07-15 sp003477405	FALSE	0.233467104	0.631774303	-0.006354776	0.04368932	NA
GUT_GENOME009216.fna	0.001666667	0.002789116	0.007407407	0.000527613	0.007490637	0.000568122	0	NA	0.001052632	0.007231104	d__Bacteria;p__Firmicutes_A;c__Clostridia_A;o__Christensenellales;f__UBA1242;g__UBA9845;s__	Firmicutes_A	UBA9845 sp.	FALSE	0.233467104	0.631774303	-0.006354776	0.04368932	NA
GUT_GENOME095591.fna	0.001111111	0.000199132	0.007407407	4.03E-05	0.003745318	4.03E-05	0	NA	0.001052632	0.000357969	d__Bacteria;p__Actinobacteriota;c__Coriobacteriia;o__Coriobacteriales;f__Eggerthellaceae;g__DNF00809;s__DNF00809 sp001552935	Actinobacteriota	DNF00809 sp001552935	FALSE	0.233467104	0.631774303	-0.006354776	0.04368932	NA
GUT_GENOME095752.fna	0.001666667	0.003610706	0.007407407	0.000871856	0.003745318	0.000871856	0.001715266	0.002298178	0.001052632	0.007662083	d__Bacteria;p__Proteobacteria;c__Gammaproteobacteria;o__Enterobacterales;f__Enterobacteriaceae;g__Klebsiella_A;s__Klebsiella_A grimontii	Proteobacteria	Klebsiella_A grimontii	FALSE	0.233467104	0.631774303	-0.006354776	0.04368932	NA
GUT_GENOME096028.fna	0.001111111	0.000208727	0.007407407	0.000130968	0.003745318	0.000130968	0	NA	0.001052632	0.000286486	d__Bacteria;p__Fusobacteriota;c__Fusobacteriia;o__Fusobacteriales;f__Fusobacteriaceae;g__Fusobacterium;s__Fusobacterium periodonticum_D	Fusobacteriota	Fusobacterium periodonticum_D	FALSE	0.233467104	0.631774303	-0.006354776	0.04368932	NA
GUT_GENOME096378.fna	0.001666667	0.000787116	0.007407407	0.000309654	0.003745318	0.000309654	0.001715266	0.000624172	0.001052632	0.001427522	d__Bacteria;p__Actinobacteriota;c__Actinomycetia;o__Actinomycetales;f__Actinomycetaceae;g__Pauljensenia;s__Pauljensenia sp000411415	Actinobacteriota	Pauljensenia sp000411415	FALSE	0.233467104	0.631774303	-0.006354776	0.04368932	NA
GUT_GENOME097845.fna	0.004444444	0.001207346	0.007407407	0.000224669	0.018726592	0.000809051	0.003430532	0.001752621	0.001052632	0.002108276	d__Bacteria;p__Actinobacteriota;c__Coriobacteriia;o__Coriobacteriales;f__Eggerthellaceae;g__;s__	Actinobacteriota	Eggerthellaceae sp.	FALSE	0.233467104	0.631774303	-0.006354776	0.04368932	NA
GUT_GENOME109809.fna	0.002777778	0.000541248	0.007407407	8.48E-05	0.007490637	0.000220079	0.003430532	0.000333217	0.001052632	0.001599646	d__Bacteria;p__Firmicutes_A;c__Clostridia_A;o__Christensenellales;f__UBA1242;g__UBA11490;s__	Firmicutes_A	UBA11490 sp.	FALSE	0.233467104	0.631774303	-0.006354776	0.04368932	NA
GUT_GENOME109882.fna	0.001111111	0.004383137	0.007407407	5.48E-05	0.003745318	5.48E-05	0	NA	0.001052632	0.008711501	d__Bacteria;p__Proteobacteria;c__Alphaproteobacteria;o__RF32;f__UBA3637;g__UBA7488;s__UBA7488 sp002477185	Proteobacteria	UBA7488 sp002477185	FALSE	0.233467104	0.631774303	-0.006354776	0.04368932	NA
GUT_GENOME120894.fna	0.002777778	0.000488134	0.007407407	0.000308365	0.003745318	0.000308365	0.005145798	0.000591098	0.001052632	0.000359014	d__Bacteria;p__Firmicutes_A;c__Clostridia;o__Oscillospirales;f__;g__;s__	Firmicutes_A	Oscillospirales sp.	FALSE	0.233467104	0.631774303	-0.006354776	0.04368932	NA
GUT_GENOME134382.fna	0.001111111	0.001338897	0.007407407	0.000275021	0.003745318	0.000275021	0	NA	0.001052632	0.002402773	d__Bacteria;p__Bacteroidota;c__Bacteroidia;o__Bacteroidales;f__Muribaculaceae;g__SFTJ01;s__	Bacteroidota	SFTJ01 sp.	FALSE	0.233467104	0.631774303	-0.006354776	0.04368932	NA
GUT_GENOME140953.fna	0.001111111	0.031699807	0.007407407	0.003981421	0.003745318	0.003981421	0	NA	0.001052632	0.059418192	d__Bacteria;p__Proteobacteria;c__Gammaproteobacteria;o__Enterobacterales;f__Enterobacteriaceae;g__Escherichia;s__Escherichia marmotae	Proteobacteria	Escherichia marmotae	FALSE	0.233467104	0.631774303	-0.006354776	0.04368932	NA
GUT_GENOME145980.fna	0.001666667	0.00102722	0.007407407	0.000700824	0.007490637	0.000555415	0	NA	0.001052632	0.001970831	d__Bacteria;p__Proteobacteria;c__Gammaproteobacteria;o__Enterobacterales;f__Enterobacteriaceae;g__Morganella;s__Morganella morganii	Proteobacteria	Morganella morganii	FALSE	0.233467104	0.631774303	-0.006354776	0.04368932	NA
GUT_GENOME168547.fna	0.002777778	0.001769367	0.007407407	0.000171149	0.014981273	0.001581962	0	NA	0.001052632	0.002518987	d__Bacteria;p__Firmicutes;c__Bacilli;o__Lactobacillales;f__Lactobacillaceae;g__Ligilactobacillus;s__Ligilactobacillus animalis	Firmicutes	Ligilactobacillus animalis	FALSE	0.233467104	0.631774303	-0.006354776	0.04368932	NA
GUT_GENOME169909.fna	0.001111111	0.001372353	0.007407407	0.000100737	0.003745318	0.000100737	0	NA	0.001052632	0.00264397	d__Bacteria;p__Firmicutes_C;c__Negativicutes;o__Veillonellales;f__Dialisteraceae;g__Dialister;s__Dialister sp900547785	Firmicutes_C	Dialister sp900547785	FALSE	0.233467104	0.631774303	-0.006354776	0.04368932	NA
GUT_GENOME171392.fna	0.006666667	0.001696392	0.007407407	0.000169598	0.018726592	0.001730545	0.010291595	0.001716652	0.001052632	0.001404064	d__Bacteria;p__Firmicutes_C;c__Negativicutes;o__Veillonellales;f__Veillonellaceae;g__Veillonella;s__Veillonella tobetsuensis	Firmicutes_C	Veillonella tobetsuensis	FALSE	0.233467104	0.631774303	-0.006354776	0.04368932	NA
GUT_GENOME174809.fna	0.002777778	0.003756804	0.007407407	0.00031239	0.003745318	0.00031239	0.005145798	0.005856286	0.001052632	0.000902773	d__Bacteria;p__Desulfobacterota;c__Desulfovibrionia;o__Desulfovibrionales;f__Desulfovibrionaceae;g__Desulfovibrio;s__Desulfovibrio sp900540515	Desulfobacterota	Desulfovibrio sp900540515	FALSE	0.233467104	0.631774303	-0.006354776	0.04368932	NA
GUT_GENOME189556.fna	0.001111111	0.000351493	0.007407407	0.000193775	0.003745318	0.000193775	0	NA	0.001052632	0.00050921	d__Bacteria;p__Actinobacteriota;c__Coriobacteriia;o__Coriobacteriales;f__Atopobiaceae;g__Fannyhessea;s__Fannyhessea vaginae	Actinobacteriota	Fannyhessea vaginae	FALSE	0.233467104	0.631774303	-0.006354776	0.04368932	NA
GUT_GENOME211264.fna	0.007777778	0.003610841	0.007407407	0.014832473	0.007490637	0.009319604	0.018867925	0.002563578	0.001052632	0.003713203	d__Bacteria;p__Proteobacteria;c__Gammaproteobacteria;o__Enterobacterales;f__Enterobacteriaceae;g__Klebsiella;s__Klebsiella quasivariicola	Proteobacteria	Klebsiella quasivariicola	FALSE	0.233467104	0.631774303	-0.006354776	0.04368932	NA
GUT_GENOME266127.fna	0.003333333	0.007553886	0.007407407	0.001767815	0.007490637	0.001072624	0.005145798	0.000166659	0.001052632	0.042678093	d__Bacteria;p__Proteobacteria;c__Gammaproteobacteria;o__Enterobacterales;f__Pasteurellaceae;g__Aggregatibacter;s__Aggregatibacter segnis	Proteobacteria	Aggregatibacter segnis	FALSE	0.233467104	0.631774303	-0.006354776	0.04368932	NA
GUT_GENOME277672.fna	0.001666667	0.019567908	0.007407407	0.012774325	0.003745318	0.012774325	0.001715266	0.003331216	0.001052632	0.042598183	d__Bacteria;p__Spirochaetota;c__Spirochaetia;o__Treponematales;f__Treponemataceae;g__Treponema_D;s__	Spirochaetota	Treponema_D sp.	FALSE	0.233467104	0.631774303	-0.006354776	0.04368932	NA
REFINED_METABAT215_SUBJECT_CONTIGS_1500_ASSEMBLY_K77_MERGED__Pilot_MoBio_Fiber_C_5_1018.152.fa	0.003333333	0.001195024	0.007407407	0.00080895	0.011235955	0.000700203	0.003430532	0.000145293	0.001052632	0.004778951	d__Bacteria;p__Proteobacteria;c__Gammaproteobacteria;o__Enterobacterales;f__Pasteurellaceae;g__Aggregatibacter;s__Aggregatibacter segnis_A	Proteobacteria	Aggregatibacter segnis_A	FALSE	0.233467104	0.631774303	-0.006354776	0.04368932	NA
REFINED_METABAT215_TOP10_CONTIGS_1500_ASSEMBLY_K77_MERGED__Hadza_MoBio_hadza-E-H_A_6_1816.133.fa	0.005555556	0.001384857	0.007407407	0.003717788	0.011235955	0.002389193	0.010291595	0.001070317	0.001052632	0.000259095	d__Bacteria;p__Firmicutes_A;c__Clostridia;o__Oscillospirales;f__Acutalibacteraceae;g__UBA737;s__	Firmicutes_A	UBA737 sp.	FALSE	0.233467104	0.631774303	-0.006354776	0.04368932	NA
REFINED_METABAT215_TOP10_CONTIGS_1500_ASSEMBLY_K77_MERGED__Hadza_MoBio_hadza-E-H_B_9_1942.356.fa	0.001666667	0.001152095	0.007407407	0.000709477	0.003745318	0.000709477	0.001715266	0.000611919	0.001052632	0.002134888	d__Bacteria;p__Actinobacteriota;c__Actinomycetia;o__Actinomycetales;f__Bifidobacteriaceae;g__Bifidobacterium;s__Bifidobacterium sp002884815	Actinobacteriota	Bifidobacterium sp002884815	FALSE	0.233467104	0.631774303	-0.006354776	0.04368932	NA
REFINED_METABAT215_TOP10_CONTIGS_1500_ASSEMBLY_K77_MERGED__Hadza_MoBio_hadza-E-H_C_4_1831.260.fa	0.001111111	0.001916427	0.007407407	0.000415026	0.003745318	0.000415026	0	NA	0.001052632	0.003417827	d__Bacteria;p__Firmicutes_A;c__Clostridia;o__Oscillospirales;f__Acutalibacteraceae;g__;s__	Firmicutes_A	Acutalibacteraceae sp.	TRUE	0.233467104	0.631774303	-0.006354776	0.04368932	NA
REFINED_METABAT215_TOP10_CONTIGS_1500_ASSEMBLY_K77_MERGED__Hadza_MoBio_hadza-E-H_E_1_1719.342.fa	0.001666667	0.00257303	0.007407407	0.003798141	0.003745318	0.003798141	0.001715266	0.001280926	0.001052632	0.002640023	d__Bacteria;p__Firmicutes_A;c__Clostridia;o__Oscillospirales;f__CAG-272;g__UBA4717;s__UBA4717 sp002404395	Firmicutes_A	UBA4717 sp002404395	TRUE	0.233467104	0.631774303	-0.006354776	0.04368932	NA
REFINED_METABAT215_TOP10_CONTIGS_1500_ASSEMBLY_K77_MERGED__Hadza_MoBio_hadza-E-H_O_16_1933.182.fa	0.001111111	0.000158094	0.007407407	0.000119824	0.003745318	0.000119824	0	NA	0.001052632	0.000196364	d__Bacteria;p__Firmicutes_A;c__Clostridia_A;o__Christensenellales;f__UBA1242;g__UBA4626;s__	Firmicutes_A	UBA4626 sp.	TRUE	0.233467104	0.631774303	-0.006354776	0.04368932	NA
REFINED_METABAT215_TOP10_CONTIGS_1500_ASSEMBLY_K77_MERGED__Nepal_MoBio_Fiber-Hadza-Nepal_D_7_CHE0004BZ.1.fa	0.001666667	0.000505544	0.007407407	0.000162829	0.007490637	0.000192853	0	NA	0.001052632	0.001130928	d__Bacteria;p__Firmicutes_A;c__Clostridia_A;o__Christensenellales;f__UBA1242;g__UBA7868;s__UBA7868 sp002501285	Firmicutes_A	UBA7868 sp002501285	TRUE	0.233467104	0.631774303	-0.006354776	0.04368932	NA
REFINED_METABAT215_TOP10_CONTIGS_1500_ASSEMBLY_K77_MERGED__Nepal_MoBio_Fiber-Hadza-Nepal_F_7_RAU0027AZ.182.fa	0.001666667	0.001397606	0.007407407	0.000121509	0.003745318	0.000121509	0.001715266	0.002245305	0.001052632	0.001826004	d__Bacteria;p__Firmicutes_A;c__Clostridia_A;o__Christensenellales;f__UBA1242;g__UBA11517;s__	Firmicutes_A	UBA11517 sp.	FALSE	0.233467104	0.631774303	-0.006354776	0.04368932	NA
REFINED_METABAT215_TOP10_CONTIGS_1500_ASSEMBLY_K77_MERGED__Nepal_MoBio_Fiber-Hadza-Nepal_D_9_CHE0010BZ.14.fa	0.441666667	0.009504364	0.422222222	0.00389686	0.374531835	0.006387291	0.590051458	0.009730426	0.369473684	0.010170866	d__Bacteria;p__Firmicutes_A;c__Clostridia;o__Lachnospirales;f__Lachnospiraceae;g__Agathobacter;s__Agathobacter sp900317585	Firmicutes_A	Agathobacter sp900317585	TRUE	0.254828982	0.59375118	-0.052748538	0.037621359	NA
GUT_GENOME030812.fna	0.046111111	0.001959288	0.088888889	0.000478442	0.056179775	0.000437919	0.017152659	0.000641584	0.061052632	0.002579936	d__Bacteria;p__Firmicutes_A;c__Clostridia;o__TANB77;f__CAG-508;g__CAG-269;s__CAG-269 sp900551615	Firmicutes_A	CAG-269 sp900551615	FALSE	0.258251767	0.587956699	-0.027836257	0.037216828	NA
GUT_GENOME083297.fna	0.006666667	0.000214498	0.014814815	0.000114224	0.007490637	0.000114224	0.006861063	0.000155506	0.006315789	0.00028725	d__Bacteria;p__Firmicutes_A;c__Clostridia;o__Lachnospirales;f__Anaerotignaceae;g__UBA8514;s__	Firmicutes_A	UBA8514 sp.	FALSE	0.261697119	0.582201059	-0.008499025	0.036407767	NA
GUT_GENOME115272.fna	0.006111111	0.016493056	0.014814815	0.01704487	0.007490637	0.01704487	0.005145798	0.0024271	0.006315789	0.023342097	d__Bacteria;p__Verrucomicrobiota;c__Verrucomicrobiae;o__Verrucomicrobiales;f__Akkermansiaceae;g__Akkermansia;s__	Verrucomicrobiota	Akkermansia sp.	FALSE	0.261697119	0.582201059	-0.008499025	0.036407767	NA
REFINED_METABAT215_TOP10_CONTIGS_1500_ASSEMBLY_K77_MERGED__Nepal_MoBio_Fiber-Hadza-Nepal_H_13_CHE1006Z.252.fa	0.008333333	0.001729498	0.014814815	0.000122406	0.011235955	0.000222207	0.010291595	0.001238478	0.006315789	0.002974163	d__Bacteria;p__Firmicutes_A;c__Clostridia_A;o__Christensenellales;f__UBA1242;g__UMGS687;s__UMGS687 sp900551705	Firmicutes_A	UMGS687 sp900551705	FALSE	0.261697119	0.582201059	-0.008499025	0.036407767	NA
GUT_GENOME179043.fna	0.017777778	0.001914493	0.02962963	0.000361427	0.02247191	0.000420302	0.02058319	0.003671774	0.014736842	0.001048619	d__Bacteria;p__Firmicutes_C;c__Negativicutes;o__Veillonellales;f__Veillonellaceae;g__Veillonella;s__Veillonella atypica	Firmicutes_C	Veillonella atypica	FALSE	0.265855822	0.575353825	-0.014892788	0.035598706	NA
REFINED_METABAT215_TOP10_CONTIGS_1500_ASSEMBLY_K77_MERGED__Hadza_MoBio_hadza-E-H_E_17_1727.11.fa	0.04	0.001980035	0.066666667	0.000962305	0.06741573	0.001288021	0.022298456	0.001428168	0.043157895	0.002458829	d__Bacteria;p__Firmicutes_A;c__Clostridia;o__TANB77;f__CAG-508;g__CAG-269;s__CAG-269 sp900556865	Firmicutes_A	CAG-269 sp900556865	FALSE	0.268189667	0.571557959	-0.023508772	0.035194175	NA
GUT_GENOME009256.fna	0.067777778	0.010465982	0.066666667	0.000880904	0.074906367	0.001799663	0.102915952	0.00896562	0.044210526	0.016736175	d__Bacteria;p__Cyanobacteria;c__Vampirovibrionia;o__Gastranaerophilales;f__Gastranaerophilaceae;g__Zag111;s__Zag111 sp002102825	Cyanobacteria	Zag111 sp002102825	FALSE	0.273636956	0.562825249	-0.02245614	0.034789644	NA
REFINED_METABAT215_TOP10_CONTIGS_1500_ASSEMBLY_K77_MERGED__Hadza_MoBio_hadza-I-L_F_16_1210.104.fa	0.054444444	0.000951547	0.066666667	0.000495326	0.048689139	0.001079115	0.072041166	0.000603093	0.045263158	0.001253331	d__Bacteria;p__Firmicutes_A;c__Clostridia;o__Oscillospirales;f__Acutalibacteraceae;g__UMGS1484;s__UMGS1484 sp900552285	Firmicutes_A	UMGS1484 sp900552285	FALSE	0.280337737	0.552318437	-0.021403509	0.034385113	NA
GUT_GENOME093619.fna	0.018888889	0.001041037	0.02962963	0.000353269	0.014981273	0.000353269	0.025728988	0.000819596	0.015789474	0.001445883	d__Bacteria;p__Firmicutes_A;c__Clostridia;o__Oscillospirales;f__Oscillospiraceae;g__;s__	Firmicutes_A	Oscillospiraceae sp.	FALSE	0.28123465	0.550931172	-0.013840156	0.033980583	NA
GUT_GENOME000967.fna	0.328333333	0.00237035	0.377777778	0.000716608	0.27340824	0.001060292	0.351629503	0.002302975	0.329473684	0.002720018	d__Bacteria;p__Firmicutes_A;c__Clostridia;o__Lachnospirales;f__Anaerotignaceae;g__Anaerotignum;s__Anaerotignum sp000436415	Firmicutes_A	Anaerotignum sp000436415	FALSE	0.284251562	0.54629714	-0.048304094	0.033576052	NA
REFINED_METABAT215_TOP10_CONTIGS_1500_ASSEMBLY_K77_MERGED__Hadza_MoBio_hadza-E-H_A_12_1819.211.fa	0.009444444	0.001448058	0.014814815	0.000840814	0.007490637	0.000840814	0.013722127	0.001381501	0.007368421	0.001697621	d__Bacteria;p__Actinobacteriota;c__Coriobacteriia;o__Coriobacteriales;f__QAMH01;g__;s__	Actinobacteriota	QAMH01 sp.	FALSE	0.31073724	0.507606697	-0.007446394	0.033171521	NA
GUT_GENOME001519.fna	0.009444444	0.015348159	0.007407407	0.000159463	0.026217228	0.023063985	0.013722127	0.006638734	0.002105263	0.023180467	d__Bacteria;p__Firmicutes;c__Bacilli;o__Lactobacillales;f__Streptococcaceae;g__Streptococcus;s__Streptococcus pasteurianus	Firmicutes	Streptococcus pasteurianus	FALSE	0.329018296	0.482779951	-0.005302144	0.02973301	NA
GUT_GENOME001806.fna	0.003333333	0.000829568	0.007407407	7.40E-05	0.007490637	0.000361783	0.003430532	0.000195214	0.002105263	0.001931707	d__Bacteria;p__Firmicutes;c__Bacilli;o__Lactobacillales;f__Streptococcaceae;g__Streptococcus;s__Streptococcus mutans	Firmicutes	Streptococcus mutans	FALSE	0.329018296	0.482779951	-0.005302144	0.02973301	NA
GUT_GENOME021839.fna	0.007777778	0.01514675	0.007407407	0.001256379	0.003745318	0.001256379	0.018867925	0.018696236	0.002105263	0.002569762	d__Bacteria;p__Firmicutes;c__Bacilli;o__RFN20;f__CAG-826;g__UBA733;s__UBA733 sp900550795	Firmicutes	UBA733 sp900550795	FALSE	0.329018296	0.482779951	-0.005302144	0.02973301	NA
GUT_GENOME027390.fna	0.002222222	0.001056614	0.007407407	0.000693589	0.007490637	0.000394123	0	NA	0.002105263	0.001719104	d__Bacteria;p__Bacteroidota;c__Bacteroidia;o__Bacteroidales;f__Porphyromonadaceae;g__Porphyromonas_A;s__Porphyromonas_A bennonis	Bacteroidota	Porphyromonas_A bennonis	FALSE	0.329018296	0.482779951	-0.005302144	0.02973301	NA
GUT_GENOME095939.fna	0.001666667	0.001507518	0.007407407	0.000302871	0.003745318	0.000302871	0	NA	0.002105263	0.002109841	d__Bacteria;p__Firmicutes;c__Bacilli;o__Lactobacillales;f__Lactobacillaceae;g__Lacticaseibacillus;s__Lacticaseibacillus rhamnosus	Firmicutes	Lacticaseibacillus rhamnosus	FALSE	0.329018296	0.482779951	-0.005302144	0.02973301	NA
GUT_GENOME102441.fna	0.003888889	0.001450825	0.007407407	0.000854545	0.003745318	0.000854545	0.006861063	0.001406993	0.002105263	0.001836627	d__Bacteria;p__Firmicutes_A;c__Clostridia;o__UMGS1840;f__;g__;s__	Firmicutes_A	UMGS1840 sp.	FALSE	0.329018296	0.482779951	-0.005302144	0.02973301	NA
GUT_GENOME106243.fna	0.002777778	0.003970206	0.007407407	0.000595386	0.011235955	0.00287255	0	NA	0.002105263	0.005616689	d__Bacteria;p__Firmicutes_A;c__Clostridia;o__TANB77;f__CAG-508;g__CAG-245;s__	Firmicutes_A	CAG-245 sp.	FALSE	0.329018296	0.482779951	-0.005302144	0.02973301	NA
GUT_GENOME166524.fna	0.024444444	0.002878315	0.007407407	0.002063802	0.003745318	0.002063802	0.070325901	0.002974645	0.002105263	0.001310798	d__Bacteria;p__Actinobacteriota;c__Coriobacteriia;o__Coriobacteriales;f__Atopobiaceae;g__Olsenella_E;s__Olsenella_E sp900540955	Actinobacteriota	Olsenella_E sp900540955	FALSE	0.329018296	0.482779951	-0.005302144	0.02973301	NA
GUT_GENOME176633.fna	0.002777778	0.003736033	0.007407407	0.000599422	0.003745318	0.000599422	0.003430532	0.0050367	0.002105263	0.004003672	d__Bacteria;p__Proteobacteria;c__Gammaproteobacteria;o__Enterobacterales;f__Enterobacteriaceae;g__Klebsiella_A;s__Klebsiella_A michiganensis	Proteobacteria	Klebsiella_A michiganensis	FALSE	0.329018296	0.482779951	-0.005302144	0.02973301	NA
GUT_GENOME191265.fna	0.002222222	0.001400797	0.007407407	7.47E-05	0.003745318	7.47E-05	0.001715266	0.000300627	0.002105263	0.002613908	d__Bacteria;p__Firmicutes;c__Bacilli;o__Staphylococcales;f__Gemellaceae;g__Gemella;s__Gemella sanguinis	Firmicutes	Gemella sanguinis	FALSE	0.329018296	0.482779951	-0.005302144	0.02973301	NA
GUT_GENOME207508.fna	0.002222222	0.000712526	0.007407407	0.000294701	0.003745318	0.000294701	0.001715266	0.00023821	0.002105263	0.001158597	d__Bacteria;p__Firmicutes_A;c__Clostridia;o__Clostridiales;f__Clostridiaceae;g__Clostridium;s__Clostridium disporicum_A	Firmicutes_A	Clostridium disporicum_A	FALSE	0.329018296	0.482779951	-0.005302144	0.02973301	NA
GUT_GENOME231503.fna	0.001666667	0.003260576	0.007407407	0.005108702	0.003745318	0.005108702	0	NA	0.002105263	0.002336513	d__Bacteria;p__Bacteroidota;c__Bacteroidia;o__Bacteroidales;f__Bacteroidaceae;g__Prevotella;s__Prevotella bivia	Bacteroidota	Prevotella bivia	FALSE	0.329018296	0.482779951	-0.005302144	0.02973301	NA
GUT_GENOME243458.fna	0.001666667	0.000850932	0.007407407	0.000100933	0.003745318	0.000100933	0	NA	0.002105263	0.001225931	d__Bacteria;p__Bacteroidota;c__Bacteroidia;o__Bacteroidales;f__Porphyromonadaceae;g__Porphyromonas;s__	Bacteroidota	Porphyromonas sp.	FALSE	0.329018296	0.482779951	-0.005302144	0.02973301	NA
GUT_GENOME244383.fna	0.001666667	0.001221779	0.007407407	0.000123208	0.003745318	0.000123208	0	NA	0.002105263	0.001771065	d__Bacteria;p__Bacteroidota;c__Bacteroidia;o__Bacteroidales;f__Bacteroidaceae;g__Prevotella;s__Prevotella sp900548585	Bacteroidota	Prevotella sp900548585	FALSE	0.329018296	0.482779951	-0.005302144	0.02973301	NA
GUT_GENOME266139.fna	0.001666667	0.004003778	0.007407407	6.47E-05	0.003745318	6.47E-05	0	NA	0.002105263	0.005973314	d__Bacteria;p__Firmicutes;c__Bacilli;o__Lactobacillales;f__Aerococcaceae;g__Granulicatella;s__Granulicatella adiacens	Firmicutes	Granulicatella adiacens	FALSE	0.329018296	0.482779951	-0.005302144	0.02973301	NA
REFINED_METABAT215_TOP10_CONTIGS_1500_ASSEMBLY_K77_MERGED__Nepal_MoBio_Fiber-Hadza-Nepal_B_9_CHE0002SZ.175.fa	0.009444444	0.001801706	0.007407407	0.000176849	0.014981273	0.001030908	0.018867925	0.002187751	0.002105263	0.001220054	d__Bacteria;p__Firmicutes;c__Bacilli;o__RFN20;f__CAG-826;g__UBA733;s__	Firmicutes	UBA733 sp.	FALSE	0.329018296	0.482779951	-0.005302144	0.02973301	NA
REFINED_METABAT215_TOP10_CONTIGS_1500_ASSEMBLY_K77_MERGED__Nepal_MoBio_Fiber-Hadza-Nepal_J_1_RAJ1015YZ.225.fa	0.016666667	0.001640065	0.02962963	0.000351722	0.018726592	0.000397838	0.012006861	0.000767063	0.018947368	0.002324628	d__Bacteria;p__Firmicutes_A;c__Clostridia;o__Oscillospirales;f__Acutalibacteraceae;g__;s__	Firmicutes_A	Acutalibacteraceae sp.	FALSE	0.340995875	0.467250874	-0.010682261	0.026294498	NA
GUT_GENOME000215.fna	0.032222222	0.001365382	0.059259259	0.000406495	0.029962547	0.000406495	0.02058319	0.001274279	0.04	0.001596022	d__Bacteria;p__Firmicutes_A;c__Clostridia;o__Lachnospirales;f__Lachnospiraceae;g__GCA-900066575;s__GCA-900066575 sp900066385	Firmicutes_A	GCA-900066575 sp900066385	FALSE	0.356961428	0.447378709	-0.019259259	0.025889968	NA
GUT_GENOME111584.fna	0.085	0.005595488	0.133333333	0.000755779	0.101123596	0.001377835	0.039451115	0.00257802	0.108421053	0.007374889	d__Bacteria;p__Firmicutes_A;c__Clostridia;o__Lachnospirales;f__Lachnospiraceae;g__TF01-11;s__TF01-11 sp000436755	Firmicutes_A	TF01-11 sp000436755	FALSE	0.38179592	0.418168717	-0.024912281	0.025485437	NA
GUT_GENOME036653.fna	0.032777778	0.001707982	0.037037037	0.000376663	0.048689139	0.000986146	0.037735849	0.001626281	0.025263158	0.002173868	d__Bacteria;p__Firmicutes_A;c__Clostridia;o__Oscillospirales;f__Acutalibacteraceae;g__UMGS172;s__UMGS172 sp900539855	Firmicutes_A	UMGS172 sp900539855	FALSE	0.393650305	0.404889408	-0.011773879	0.025080906	NA
REFINED_METABAT215_TOP10_CONTIGS_1500_ASSEMBLY_K77_MERGED__Nepal_MoBio_Fiber-Hadza-Nepal_J_1_RAJ1015YZ.301.fa	0.065555556	0.00581797	0.037037037	0.002529907	0.071161049	0.00844534	0.126929674	0.005017277	0.026315789	0.006191219	d__Bacteria;p__Verrucomicrobiota;c__Lentisphaeria;o__Victivallales;f__Victivallaceae;g__Victivallis;s__Victivallis vadensis	Verrucomicrobiota	Victivallis vadensis	FALSE	0.408671298	0.388625863	-0.010721248	0.024676375	NA
GUT_GENOME000069.fna	0.002222222	0.004547324	0.007407407	0.015787775	0.003745318	0.015787775	0	NA	0.003157895	0.000800508	d__Bacteria;p__Firmicutes;c__Bacilli;o__Lactobacillales;f__Lactobacillaceae;g__Leuconostoc;s__Leuconostoc mesenteroides	Firmicutes	Leuconostoc mesenteroides	FALSE	0.412735976	0.384327674	-0.004249513	0.022653722	NA
GUT_GENOME057827.fna	0.008333333	0.001700301	0.007407407	0.005853676	0.007490637	0.003246587	0.017152659	0.001134528	0.003157895	0.002555351	d__Bacteria;p__Firmicutes_A;c__Clostridia;o__Oscillospirales;f__Acutalibacteraceae;g__UMGS1491;s__UMGS1491 sp900552265	Firmicutes_A	UMGS1491 sp900552265	FALSE	0.412735976	0.384327674	-0.004249513	0.022653722	NA
GUT_GENOME092814.fna	0.002777778	0.00161257	0.007407407	0.000144559	0.003745318	0.000144559	0.001715266	0.001542418	0.003157895	0.002125291	d__Bacteria;p__Bacteroidota;c__Bacteroidia;o__Bacteroidales;f__Porphyromonadaceae;g__Porphyromonas;s__Porphyromonas sp900548415	Bacteroidota	Porphyromonas sp900548415	FALSE	0.412735976	0.384327674	-0.004249513	0.022653722	NA
GUT_GENOME207887.fna	0.003333333	0.001200937	0.007407407	0.000955242	0.003745318	0.000955242	0.003430532	0.000958886	0.003157895	0.001444203	d__Bacteria;p__Firmicutes_A;c__Clostridia;o__Clostridiales;f__Clostridiaceae;g__Clostridium;s__Clostridium paraputrificum	Firmicutes_A	Clostridium paraputrificum	FALSE	0.412735976	0.384327674	-0.004249513	0.022653722	NA
GUT_GENOME251449.fna	0.002777778	0.001260916	0.007407407	0.000217013	0.003745318	0.000217013	0.001715266	0.001035993	0.003157895	0.001683857	d__Bacteria;p__Firmicutes_A;c__Clostridia_A;o__Christensenellales;f__CAG-138;g__;s__	Firmicutes_A	CAG-138 sp.	FALSE	0.412735976	0.384327674	-0.004249513	0.022653722	NA
GUT_GENOME258397.fna	0.002222222	0.002132778	0.007407407	0.000155382	0.003745318	0.000155382	0	NA	0.003157895	0.00279191	d__Bacteria;p__Firmicutes_A;c__Clostridia_A;o__Christensenellales;f__CAG-74;g__Firm-11;s__	Firmicutes_A	Firm-11 sp.	FALSE	0.412735976	0.384327674	-0.004249513	0.022653722	NA
GUT_GENOME262194.fna	0.021666667	0.006914208	0.007407407	0.002002805	0.093632959	0.006049616	0.018867925	0.008244832	0.003157895	0.009240193	d__Bacteria;p__Firmicutes_A;c__Clostridia;o__Lachnospirales;f__Lachnospiraceae;g__Roseburia;s__Roseburia sp900542495	Firmicutes_A	Roseburia sp900542495	FALSE	0.412735976	0.384327674	-0.004249513	0.022653722	NA
GUT_GENOME266481.fna	0.002777778	0.004408404	0.007407407	0.00013344	0.003745318	0.00013344	0.001715266	0.000149511	0.003157895	0.007253023	d__Bacteria;p__Firmicutes;c__Bacilli;o__Lactobacillales;f__Streptococcaceae;g__Streptococcus;s__Streptococcus constellatus	Firmicutes	Streptococcus constellatus	FALSE	0.412735976	0.384327674	-0.004249513	0.022653722	NA
REFINED_METABAT215_SUBJECT_CONTIGS_1500_ASSEMBLY_K77_MERGED__Pilot_MoBio_Fiber_L_20_7018.9.fa	0.002777778	0.002138443	0.007407407	0.000100456	0.003745318	0.000100456	0.001715266	0.005551955	0.003157895	0.001679935	d__Bacteria;p__Firmicutes_A;c__Clostridia;o__Oscillospirales;f__Acutalibacteraceae;g__Ruminococcus_H;s__	Firmicutes_A	Ruminococcus_H sp.	FALSE	0.412735976	0.384327674	-0.004249513	0.022653722	NA
GUT_GENOME272761.fna	0.032777778	0.005203417	0.022222222	0.001931228	0.074906367	0.004796969	0.046312178	0.004263384	0.012631579	0.007995907	d__Bacteria;p__Firmicutes_A;c__Clostridia;o__Lachnospirales;f__Lachnospiraceae;g__Agathobacter;s__Agathobacter sp900550545	Firmicutes_A	Agathobacter sp900550545	FALSE	0.418179814	0.378636935	-0.009590643	0.020631068	NA
GUT_GENOME282610.fna	0.041111111	0.001799274	0.022222222	0.000275653	0.029962547	0.000745849	0.090909091	0.001948402	0.013684211	0.001839553	d__Bacteria;p__Firmicutes_A;c__Clostridia;o__Lachnospirales;f__Lachnospiraceae;g__AM51-8;s__AM51-8 sp900546435	Firmicutes_A	AM51-8 sp900546435	FALSE	0.437402776	0.359118465	-0.008538012	0.020024272	NA
REFINED_METABAT215_TOP10_CONTIGS_1500_ASSEMBLY_K77_MERGED__Nepal_MoBio_Fiber-Hadza-Nepal_F_7_RAU0027AZ.8.fa	0.030555556	0.00228567	0.022222222	0.001376038	0.014981273	0.0013302	0.065180103	0.002437909	0.013684211	0.002134654	d__Bacteria;p__Verrucomicrobiota;c__Verrucomicrobiae;o__Opitutales;f__CAG-312;g__CAG-312;s__CAG-312 sp002437405	Verrucomicrobiota	CAG-312 sp002437405	FALSE	0.437402776	0.359118465	-0.008538012	0.020024272	NA
GUT_GENOME099970.fna	0.129444444	0.005672314	0.177777778	0.000661287	0.123595506	0.001065469	0.092624357	0.003178981	0.153684211	0.007635779	d__Bacteria;p__Firmicutes_A;c__Clostridia;o__Lachnospirales;f__Lachnospiraceae;g__TF01-11;s__TF01-11 sp003524945	Firmicutes_A	TF01-11 sp003524945	FALSE	0.450068818	0.346721075	-0.024093567	0.019417476	NA
REFINED_METABAT215_SUBJECT_CONTIGS_1500_ASSEMBLY_K77_MERGED__Pilot_MoBio_Fiber_I_11_1003.116.fa	0.009444444	0.00105622	0.022222222	0.000320063	0.011235955	0.000320063	0	NA	0.014736842	0.001213968	d__Bacteria;p__Firmicutes_A;c__Clostridia;o__Oscillospirales;f__CAG-382;g__UMGS882;s__	Firmicutes_A	UMGS882 sp.	FALSE	0.458814061	0.338363281	-0.00748538	0.019012945	NA
GUT_GENOME116219.fna	0.005555556	0.001797811	0.007407407	0.000181046	0.014981273	0.001114878	0.003430532	0.003771529	0.004210526	0.001493884	d__Bacteria;p__Firmicutes_A;c__Clostridia;o__Oscillospirales;f__Acutalibacteraceae;g__UBA5905;s__UBA5905 sp002437905	Firmicutes_A	UBA5905 sp002437905	FALSE	0.486076072	0.313295757	-0.003196881	0.017394822	NA
GUT_GENOME121397.fna	0.008888889	0.000520397	0.007407407	0.000236597	0.02247191	0.000325461	0.010291595	0.000417042	0.004210526	0.000967835	d__Bacteria;p__Firmicutes_A;c__Clostridia;o__Peptostreptococcales;f__Anaerovoracaceae;g__CAG-238;s__	Firmicutes_A	CAG-238 sp.	FALSE	0.486076072	0.313295757	-0.003196881	0.017394822	NA
GUT_GENOME141397.fna	0.007777778	0.001166492	0.007407407	0.00040253	0.018726592	0.001141809	0.008576329	0.000679179	0.004210526	0.001806487	d__Bacteria;p__Firmicutes;c__Bacilli;o__Lactobacillales;f__Streptococcaceae;g__Streptococcus;s__Streptococcus anginosus_C	Firmicutes	Streptococcus anginosus_C	FALSE	0.486076072	0.313295757	-0.003196881	0.017394822	NA
GUT_GENOME244379.fna	0.003333333	0.000826792	0.007407407	0.000206403	0.003745318	0.000206403	0.001715266	3.16E-05	0.004210526	0.001180684	d__Bacteria;p__Bacteroidota;c__Bacteroidia;o__Bacteroidales;f__Porphyromonadaceae;g__Porphyromonas;s__	Bacteroidota	Porphyromonas sp.	FALSE	0.486076072	0.313295757	-0.003196881	0.017394822	NA
GUT_GENOME247218.fna	0.012222222	0.001489254	0.007407407	0.000312266	0.003745318	0.000312266	0.02915952	0.001572462	0.004210526	0.001429867	d__Bacteria;p__Actinobacteriota;c__Coriobacteriia;o__Coriobacteriales;f__Eggerthellaceae;g__CAG-1427;s__CAG-1427 sp900553605	Actinobacteriota	CAG-1427 sp900553605	FALSE	0.486076072	0.313295757	-0.003196881	0.017394822	NA
REFINED_METABAT215_SUBJECT_CONTIGS_1500_ASSEMBLY_K77_MERGED__Pilot_MoBio_Fiber_A_5_1019.167.fa	0.002777778	0.004736809	0.007407407	0.000444274	0.003745318	0.000444274	0	NA	0.004210526	0.005809942	d__Bacteria;p__Bacteroidota;c__Bacteroidia;o__Bacteroidales;f__Marinifilaceae;g__Butyricimonas;s__Butyricimonas sp900184685	Bacteroidota	Butyricimonas sp900184685	FALSE	0.486076072	0.313295757	-0.003196881	0.017394822	NA
REFINED_METABAT215_SUBJECT_CONTIGS_1500_ASSEMBLY_K77_MERGED__Pilot_MoBio_Fiber_I_11_1003.234.fa	0.002777778	0.000311012	0.007407407	0.000119585	0.003745318	0.000119585	0	NA	0.004210526	0.000358869	d__Bacteria;p__Firmicutes_A;c__Clostridia_A;o__Christensenellales;f__QAND01;g__QAND01;s__QAND01 sp003150225	Firmicutes_A	QAND01 sp003150225	FALSE	0.486076072	0.313295757	-0.003196881	0.017394822	NA
GUT_GENOME258656.fna	0.037222222	0.002833447	0.051851852	0.001438063	0.037453184	0.001613775	0.032590051	0.002158265	0.04	0.003492005	d__Bacteria;p__Firmicutes_A;c__Clostridia;o__TANB77;f__CAG-508;g__UMGS1781;s__UMGS1781 sp900553365	Firmicutes_A	UMGS1781 sp900553365	FALSE	0.489703191	0.310067066	-0.011851852	0.015776699	NA
GUT_GENOME001777.fna	0.403888889	0.008823959	0.414814815	0.001574824	0.370786517	0.002919183	0.454545455	0.00585157	0.382105263	0.01260428	d__Bacteria;p__Firmicutes_A;c__Clostridia;o__Lachnospirales;f__Lachnospiraceae;g__CAG-127;s__CAG-127 sp900319515	Firmicutes_A	CAG-127 sp900319515	FALSE	0.508585236	0.293636252	-0.032709552	0.015372168	NA
GUT_GENOME279992.fna	0.013333333	0.002980732	0.02962963	0.000135713	0.014981273	0.000135713	0	NA	0.021052632	0.003549736	d__Bacteria;p__Firmicutes_A;c__Clostridia;o__Lachnospirales;f__Lachnospiraceae;g__TWA4;s__	Firmicutes_A	TWA4 sp.	FALSE	0.527334571	0.277913757	-0.008576998	0.014967638	NA
GUT_GENOME038048.fna	0.005	0.005136083	0.007407407	0.000534495	0.011235955	0.000330873	0.001715266	0.017749017	0.005263158	0.005496623	d__Bacteria;p__Firmicutes_A;c__Clostridia;o__TANB77;f__CAG-508;g__CAG-269;s__CAG-269 sp900552555	Firmicutes_A	CAG-269 sp900552555	FALSE	0.550316563	0.259387416	-0.00214425	0.013956311	NA
GUT_GENOME065715.fna	0.003333333	0.002270684	0.007407407	0.000126501	0.003745318	0.000126501	0	NA	0.005263158	0.002699521	d__Bacteria;p__Firmicutes_A;c__Clostridia;o__Tissierellales;f__Ezakiellaceae;g__Fenollaria;s__Fenollaria sp900539225	Firmicutes_A	Fenollaria sp900539225	FALSE	0.550316563	0.259387416	-0.00214425	0.013956311	NA
REFINED_METABAT215_SUBJECT_CONTIGS_1500_ASSEMBLY_K77_MERGED__Pilot_MoBio_Fiber_L_20_7018.213.fa	0.004444444	0.000796659	0.007407407	0.000319354	0.003745318	0.000319354	0.003430532	0.00150133	0.005263158	0.000610251	d__Bacteria;p__Actinobacteriota;c__Coriobacteriia;o__Coriobacteriales;f__Eggerthellaceae;g__Gordonibacter;s__Gordonibacter pamelaeae	Actinobacteriota	Gordonibacter pamelaeae	FALSE	0.550316563	0.259387416	-0.00214425	0.013956311	NA
REFINED_METABAT215_TOP10_CONTIGS_1500_ASSEMBLY_K77_MERGED__Nepal_MoBio_Fiber-Hadza-Nepal_D_17_CHE1007SZ.43.fa	0.015555556	0.001621871	0.007407407	0.00014519	0.014981273	0.000728131	0.032590051	0.001814841	0.005263158	0.00160358	d__Bacteria;p__Firmicutes_A;c__Clostridia_A;o__Christensenellales;f__Borkfalkiaceae;g__UBA4636;s__	Firmicutes_A	UBA4636 sp.	FALSE	0.550316563	0.259387416	-0.00214425	0.013956311	NA
GUT_GENOME248826.fna	0.756111111	0.005935879	0.785185185	0.001239861	0.651685393	0.00222403	0.799313894	0.00548538	0.758947368	0.007122834	d__Bacteria;p__Firmicutes_A;c__Clostridia;o__Oscillospirales;f__Ruminococcaceae;g__Faecalibacterium;s__Faecalibacterium prausnitzii_D	Firmicutes_A	Faecalibacterium prausnitzii_D	FALSE	0.589088796	0.229819237	-0.026237817	0.012944984	NA
GUT_GENOME257394.fna	0.012222222	0.002896955	0.014814815	0.00026599	0.011235955	0.001082617	0.015437393	0.003272405	0.010526316	0.003103351	d__Bacteria;p__Firmicutes_A;c__Clostridia;o__Lachnospirales;f__Lachnospiraceae;g__UMGS1375;s__UMGS1375 sp900551235	Firmicutes_A	UMGS1375 sp900551235	FALSE	0.652789342	0.185226945	-0.004288499	0.012338188	NA
REFINED_METABAT215_TOP10_CONTIGS_1500_ASSEMBLY_K77_MERGED__Nepal_MoBio_Fiber-Hadza-Nepal_F_7_RAU0027AZ.367.fa	0.018333333	0.001920837	0.014814815	0.000146969	0.014981273	0.000555537	0.032590051	0.001097022	0.010526316	0.004032206	d__Bacteria;p__Firmicutes_A;c__Clostridia;o__Oscillospirales;f__Ruminococcaceae;g__UMGS1826;s__	Firmicutes_A	UMGS1826 sp.	FALSE	0.652789342	0.185226945	-0.004288499	0.012338188	NA
GUT_GENOME022820.fna	0.011666667	0.002353717	0.014814815	0.000274094	0.014981273	0.001273026	0.010291595	0.002263163	0.011578947	0.002796088	d__Bacteria;p__Firmicutes_A;c__Clostridia_A;o__Christensenellales;f__UBA1242;g__UMGS1470;s__	Firmicutes_A	UMGS1470 sp.	FALSE	0.670829411	0.173387905	-0.003235867	0.011529126	NA
GUT_GENOME127701.fna	0.008333333	0.000514212	0.014814815	0.000113645	0.007490637	0.000113645	0.003430532	0.001111138	0.011578947	0.00047851	d__Bacteria;p__Firmicutes_A;c__Clostridia_A;o__Christensenellales;f__Christensenellaceae;g__;s__	Firmicutes_A	Christensenellaceae sp.	FALSE	0.670829411	0.173387905	-0.003235867	0.011529126	NA
GUT_GENOME281441.fna	0.056666667	0.007624321	0.074074074	0.001131703	0.056179775	0.008315904	0.039451115	0.002767756	0.067368421	0.00920756	d__Bacteria;p__Firmicutes_A;c__Clostridia;o__TANB77;f__CAG-508;g__CAG-245;s__CAG-245 sp000434195	Firmicutes_A	CAG-245 sp000434195	FALSE	0.717047553	0.144452042	-0.006705653	0.01092233	NA
GUT_GENOME018678.fna	0.042777778	0.002617958	0.022222222	0.000363303	0.119850187	0.004378917	0.04974271	0.000924176	0.016842105	0.002166017	d__Bacteria;p__Actinobacteriota;c__Coriobacteriia;o__Coriobacteriales;f__Eggerthellaceae;g__Senegalimassilia;s__Senegalimassilia sp004135645	Actinobacteriota	Senegalimassilia sp004135645	FALSE	0.721468746	0.141782478	-0.005380117	0.010517799	NA
GUT_GENOME235551.fna	0.211111111	0.002680763	0.296296296	0.000693353	0.172284644	0.00090046	0.111492281	0.001480151	0.283157895	0.003275312	d__Bacteria;p__Firmicutes_A;c__Clostridia;o__TANB77;f__CAG-508;g__CAG-269;s__CAG-269 sp003525075	Firmicutes_A	CAG-269 sp003525075	FALSE	0.760267944	0.119033321	-0.013138402	0.010113269	NA
GUT_GENOME149116.fna	0.044444444	0.004470232	0.02962963	0.00030076	0.029962547	0.001674863	0.084048027	0.004613682	0.024210526	0.005136923	d__Bacteria;p__Firmicutes_A;c__Clostridia;o__Lachnospirales;f__Lachnospiraceae;g__Lachnospira;s__Lachnospira sp900551945	Firmicutes_A	Lachnospira sp900551945	FALSE	0.765250047	0.116196635	-0.005419103	0.009708738	NA
GUT_GENOME026764.fna	0.025555556	0.001641807	0.02962963	0.000239688	0.029962547	0.000520281	0.022298456	0.001263477	0.026315789	0.002197427	d__Bacteria;p__Firmicutes_A;c__Clostridia_A;o__Christensenellales;f__CAG-552;g__UBA10677;s__	Firmicutes_A	UBA10677 sp.	FALSE	0.775384226	0.110483038	-0.00331384	0.009101942	NA
GUT_GENOME250728.fna	0.025	0.003731549	0.02962963	0.000302713	0.018726592	0.000310382	0.025728988	0.002081509	0.026315789	0.005405807	d__Bacteria;p__Firmicutes_A;c__Clostridia;o__Lachnospirales;f__Lachnospiraceae;g__CAG-882;s__CAG-882 sp900545175	Firmicutes_A	CAG-882 sp900545175	FALSE	0.775384226	0.110483038	-0.00331384	0.009101942	NA
GUT_GENOME238522.fna	0.324444444	0.003792973	0.451851852	0.000404307	0.262172285	0.000489392	0.171526587	0.001914573	0.435789474	0.004805269	d__Bacteria;p__Firmicutes_A;c__Clostridia;o__Oscillospirales;f__Acutalibacteraceae;g__Ruminococcus_H;s__Ruminococcus_H sp003531055	Firmicutes_A	Ruminococcus_H sp003531055	FALSE	0.78104002	0.107326712	-0.016062378	0.008495146	NA
GUT_GENOME253778.fna	0.37	0.004498873	0.540740741	0.000848023	0.299625468	0.001123569	0.145797599	0.002233331	0.527368421	0.005422217	d__Bacteria;p__Firmicutes_A;c__Clostridia;o__Lachnospirales;f__Lachnospiraceae;g__Eubacterium_F;s__Eubacterium_F sp003491505	Firmicutes_A	Eubacterium_F sp003491505	FALSE	0.783028752	0.106222291	-0.01337232	0.008090615	NA
GUT_GENOME278353.fna	0.110555556	0.006060854	0.155555556	0.000195691	0.097378277	0.00022838	0.054888508	0.00072935	0.148421053	0.008346332	d__Bacteria;p__Firmicutes;c__Bacilli;o__RFN20;f__CAG-288;g__CAG-345;s__CAG-345 sp000433315	Firmicutes	CAG-345 sp000433315	FALSE	0.797224645	0.098419284	-0.007134503	0.007686084	NA
GUT_GENOME251083.fna	0.736666667	0.007664993	0.822222222	0.003652261	0.722846442	0.005817415	0.622641509	0.004037941	0.810526316	0.009837984	d__Bacteria;p__Firmicutes_A;c__Clostridia;o__Oscillospirales;f__Ruminococcaceae;g__Gemmiger;s__Gemmiger qucibialis	Firmicutes_A	Gemmiger qucibialis	FALSE	0.814440264	0.089140764	-0.011695906	0.007281553	NA
GUT_GENOME127003.fna	0.106111111	0.006590319	0.044444444	0.000692623	0.026217228	0.00082787	0.246998285	0.006627432	0.042105263	0.00746514	d__Bacteria;p__Firmicutes_C;c__Negativicutes;o__Selenomonadales;f__Selenomonadaceae;g__Mitsuokella;s__Mitsuokella jalaludinii	Firmicutes_C	Mitsuokella jalaludinii	FALSE	0.820987628	0.085663388	-0.002339181	0.006877023	NA
GUT_GENOME164321.fna	0.189444444	0.002418371	0.237037037	0.00084144	0.202247191	0.001079151	0.123499142	0.001357887	0.226315789	0.003109872	d__Bacteria;p__Firmicutes_A;c__Clostridia;o__TANB77;f__CAG-508;g__CAG-245;s__CAG-245 sp000435175	Firmicutes_A	CAG-245 sp000435175	FALSE	0.826363287	0.082828985	-0.010721248	0.006472492	NA
GUT_GENOME279170.fna	0.078888889	0.009720445	0.111111111	0.000883639	0.074906367	0.001182318	0.037735849	0.002440073	0.105263158	0.013029752	d__Bacteria;p__Firmicutes;c__Bacilli;o__RF39;f__CAG-1000;g__CAG-460;s__CAG-460 sp000437355	Firmicutes	CAG-460 sp000437355	FALSE	0.881048694	0.055000088	-0.005847953	0.006067961	NA
GUT_GENOME116762.fna	0.080555556	0.003893287	0.111111111	0.000748373	0.06741573	0.001061779	0.042881647	0.00152391	0.107368421	0.004973695	d__Bacteria;p__Firmicutes;c__Bacilli;o__RF39;f__CAG-611;g__CAG-611;s__CAG-611 sp000434175	Firmicutes	CAG-611 sp000434175	FALSE	0.882298039	0.054384686	-0.00374269	0.00566343	NA
GUT_GENOME009737.fna	0.128333333	0.002654419	0.111111111	0.000299276	0.104868914	0.000686846	0.171526587	0.001493424	0.108421053	0.004316472	d__Bacteria;p__Firmicutes_A;c__Clostridia_A;o__Christensenellales;f__Borkfalkiaceae;g__UBA7597;s__UBA7597 sp900542935	Firmicutes_A	UBA7597 sp900542935	FALSE	0.883146851	0.053967075	-0.002690058	0.0052589	NA
GUT_GENOME125893.fna	0.688888889	0.005435953	0.733333333	0.001556986	0.610486891	0.004143074	0.667238422	0.003403489	0.724210526	0.00689143	d__Bacteria;p__Firmicutes_A;c__Clostridia;o__Oscillospirales;f__Ruminococcaceae;g__Gemmiger;s__Gemmiger formicilis	Firmicutes_A	Gemmiger formicilis	FALSE	0.917960944	0.037175796	-0.009122807	0.004854369	NA
GUT_GENOME001046.fna	0.006111111	0.000785533	0.007407407	0.000666938	0.003745318	0.000666938	0.005145798	0.001234347	0.007368421	0.000610127	d__Bacteria;p__Firmicutes;c__Bacilli;o__Erysipelotrichales;f__Erysipelotrichaceae;g__Holdemania;s__Holdemania filiformis	Firmicutes	Holdemania filiformis	FALSE	1	0	-3.90E-05	0.002427184	NA
GUT_GENOME003176.fna	0.006111111	0.00091369	0.007407407	0.000253188	0.003745318	0.000253188	0.005145798	0.00199838	0.007368421	0.00054318	d__Bacteria;p__Firmicutes_C;c__Negativicutes;o__Veillonellales;f__Veillonellaceae;g__Veillonella;s__Veillonella sp900556785	Firmicutes_C	Veillonella sp900556785	FALSE	1	0	-3.90E-05	0.002427184	NA
GUT_GENOME008455.fna	0.024444444	0.001611157	0.037037037	0.000186069	0.02247191	0.000469767	0.006861063	0.000913819	0.035789474	0.001894618	d__Bacteria;p__Firmicutes_A;c__Clostridia;o__Lachnospirales;f__Lachnospiraceae;g__;s__	Firmicutes_A	Lachnospiraceae sp.	FALSE	1	0	-0.001247563	0.002427184	NA
GUT_GENOME096132.fna	0.011111111	0.002340653	0.007407407	0.000316861	0.018726592	0.002238868	0.015437393	0.001573996	0.006315789	0.00357546	d__Bacteria;p__Actinobacteriota;c__Actinomycetia;o__Actinomycetales;f__Bifidobacteriaceae;g__Bifidobacterium;s__Bifidobacterium dentium	Actinobacteriota	Bifidobacterium dentium	FALSE	1	0	-0.001091618	0.002427184	NA
GUT_GENOME098156.fna	0.004444444	0.002815242	0.007407407	2.25E-05	0.003745318	2.25E-05	0	NA	0.007368421	0.003214211	d__Bacteria;p__Synergistota;c__Synergistia;o__Synergistales;f__Synergistaceae;g__Cloacibacillus;s__Cloacibacillus porcorum	Synergistota	Cloacibacillus porcorum	FALSE	1	0	-3.90E-05	0.002427184	NA
GUT_GENOME103725.fna	0.007222222	0.00077814	0.007407407	0.000656831	0.003745318	0.000656831	0.010291595	0.000820642	0.006315789	0.000755856	d__Bacteria;p__Firmicutes;c__Bacilli;o__Erysipelotrichales;f__Erysipelotrichaceae;g__Holdemania;s__Holdemania massiliensis	Firmicutes	Holdemania massiliensis	FALSE	1	0	-0.001091618	0.002427184	NA
GUT_GENOME113464.fna	0.005	0.007862634	0.007407407	0.00414942	0.007490637	0.022067578	0.001715266	0.001472102	0.006315789	0.004192742	d__Bacteria;p__Firmicutes_A;c__Clostridia;o__TANB77;f__CAG-508;g__UMGS1781;s__UMGS1781 sp900555075	Firmicutes_A	UMGS1781 sp900555075	FALSE	1	0	-0.001091618	0.002427184	NA
GUT_GENOME135207.fna	0.011111111	0.007701844	0.014814815	7.65E-05	0.011235955	0.00202167	0.006861063	0.001989164	0.013684211	0.010770401	d__Bacteria;p__Firmicutes_A;c__Clostridia;o__TANB77;f__CAG-508;g__CAG-492;s__CAG-492 sp900553225	Firmicutes_A	CAG-492 sp900553225	FALSE	1	0	-0.001130604	0.002427184	NA
GUT_GENOME140245.fna	0.003888889	0.026857269	0.007407407	0.003153608	0.003745318	0.003153608	0	NA	0.006315789	0.030807879	d__Bacteria;p__Bacteroidota;c__Bacteroidia;o__Bacteroidales;f__Tannerellaceae;g__Parabacteroides;s__Parabacteroides gordonii	Bacteroidota	Parabacteroides gordonii	FALSE	1	0	-0.001091618	0.002427184	NA
REFINED_METABAT215_TOP10_CONTIGS_1500_ASSEMBLY_K77_MERGED__Hadza_MoBio_hadza-I-L_D_14_1184.182.fa	0.004444444	0.000825357	0.007407407	0.000236796	0.003745318	0.000236796	0	NA	0.007368421	0.000909437	d__Bacteria;p__Firmicutes_A;c__Clostridia;o__TANB77;f__CAG-508;g__CAG-269;s__	Firmicutes_A	CAG-269 sp.	TRUE	1	0	-3.90E-05	0.002427184	NA
REFINED_METABAT215_TOP10_CONTIGS_1500_ASSEMBLY_K77_MERGED__Hadza_MoBio_hadza-I-L_J_15_1254.16.fa	0.021111111	0.00647461	0.014814815	0.00269992	0.011235955	0.001821073	0.036020583	0.005409212	0.014736842	0.009069895	d__Bacteria;p__Actinobacteriota;c__Actinomycetia;o__Actinomycetales;f__Bifidobacteriaceae;g__Bifidobacterium;s__Bifidobacterium sp002742445	Actinobacteriota	Bifidobacterium sp002742445	FALSE	1	0	-7.80E-05	0.002427184	NA
GUT_GENOME000558.fna	0.001111111	0.001494927	0	NA	0.003745318	0.002731075	0.001715266	0.000258778	0	NA	d__Bacteria;p__Firmicutes;c__Bacilli;o__Lactobacillales;f__Enterococcaceae;g__Enterococcus_D;s__Enterococcus_D gallinarum	Firmicutes	Enterococcus_D gallinarum	FALSE	1	0	0	0	NA
GUT_GENOME000583.fna	0.000555556	0.001666131	0	NA	0	NA	0.001715266	0.001666131	0	NA	d__Bacteria;p__Firmicutes_A;c__Clostridia;o__Lachnospirales;f__Lachnospiraceae;g__Blautia;s__Blautia sp000432195	Firmicutes_A	Blautia sp000432195	FALSE	1	0	0	0	NA
GUT_GENOME001422.fna	0.002222222	0.001683826	0	NA	0.003745318	0.0002873	0.005145798	0.002149335	0	NA	d__Bacteria;p__Firmicutes;c__Bacilli;o__Lactobacillales;f__Enterococcaceae;g__Enterococcus_D;s__Enterococcus_D casseliflavus	Firmicutes	Enterococcus_D casseliflavus	FALSE	1	0	0	0	NA
GUT_GENOME001786.fna	0.002777778	0.001224486	0	NA	0.007490637	0.001961882	0.005145798	0.000732889	0	NA	d__Bacteria;p__Firmicutes;c__Bacilli;o__Lactobacillales;f__Streptococcaceae;g__Streptococcus;s__Streptococcus sp000479315	Firmicutes	Streptococcus sp000479315	FALSE	1	0	0	0	NA
GUT_GENOME002494.fna	0.000555556	0.000393087	0	NA	0.003745318	0.000393087	0	NA	0	NA	d__Bacteria;p__Firmicutes;c__Bacilli;o__Lactobacillales;f__Enterococcaceae;g__Enterococcus_A;s__Enterococcus_A raffinosus	Firmicutes	Enterococcus_A raffinosus	FALSE	1	0	0	0	NA
GUT_GENOME003966.fna	0.000555556	0.000546525	0	NA	0	NA	0.001715266	0.000546525	0	NA	d__Bacteria;p__Actinobacteriota;c__Actinomycetia;o__Actinomycetales;f__Actinomycetaceae;g__Pauljensenia;s__Pauljensenia sp900541895	Actinobacteriota	Pauljensenia sp900541895	FALSE	1	0	0	0	NA
GUT_GENOME004807.fna	0.001111111	0.00106088	0	NA	0	NA	0.003430532	0.00106088	0	NA	d__Bacteria;p__Actinobacteriota;c__Actinomycetia;o__Actinomycetales;f__Actinomycetaceae;g__Pauljensenia;s__Pauljensenia sp001064145	Actinobacteriota	Pauljensenia sp001064145	FALSE	1	0	0	0	NA
GUT_GENOME005080.fna	0.001666667	0.002318905	0	NA	0	NA	0.005145798	0.002318905	0	NA	d__Bacteria;p__Firmicutes_C;c__Negativicutes;o__Veillonellales;f__Veillonellaceae;g__Veillonella;s__Veillonella sp900550175	Firmicutes_C	Veillonella sp900550175	FALSE	1	0	0	0	NA
GUT_GENOME005144.fna	0.000555556	0.002678623	0	NA	0	NA	0.001715266	0.002678623	0	NA	d__Bacteria;p__Firmicutes_A;c__Clostridia;o__Lachnospirales;f__Cellulosilyticaceae;g__Niameybacter;s__Niameybacter sp900549765	Firmicutes_A	Niameybacter sp900549765	FALSE	1	0	0	0	NA
GUT_GENOME007050.fna	0.000555556	0.008882829	0	NA	0	NA	0.001715266	0.008882829	0	NA	d__Bacteria;p__Proteobacteria;c__Gammaproteobacteria;o__Enterobacterales;f__Succinivibrionaceae;g__Anaerobiospirillum;s__Anaerobiospirillum sp900543125	Proteobacteria	Anaerobiospirillum sp900543125	FALSE	1	0	0	0	NA
GUT_GENOME011451.fna	0.002777778	0.009208632	0	NA	0	NA	0.008576329	0.009208632	0	NA	d__Bacteria;p__Firmicutes;c__Bacilli;o__RFN20;f__CAG-288;g__UBA7642;s__	Firmicutes	UBA7642 sp.	FALSE	1	0	0	0	NA
GUT_GENOME013046.fna	0.000555556	0.035200843	0	NA	0	NA	0.001715266	0.035200843	0	NA	d__Bacteria;p__Firmicutes;c__Bacilli;o__Acholeplasmatales;f__Anaeroplasmataceae;g__;s__	Firmicutes	Anaeroplasmataceae sp.	FALSE	1	0	0	0	NA
GUT_GENOME013238.fna	0.001111111	0.000167758	0	NA	0	NA	0.003430532	0.000167758	0	NA	d__Bacteria;p__Verrucomicrobiota;c__Verrucomicrobiae;o__Opitutales;f__CAG-312;g__QALA01;s__	Verrucomicrobiota	QALA01 sp.	FALSE	1	0	0	0	NA
GUT_GENOME014311.fna	0.003888889	0.002548236	0	NA	0	NA	0.012006861	0.002548236	0	NA	d__Archaea;p__Methanobacteriota;c__Methanobacteria;o__Methanobacteriales;f__Methanobacteriaceae;g__Methanobrevibacter_A;s__	Methanobacteriota	Methanobrevibacter_A sp.	FALSE	1	0	0	0	NA
GUT_GENOME014555.fna	0.000555556	0.015380107	0	NA	0	NA	0.001715266	0.015380107	0	NA	d__Bacteria;p__Bacteroidota;c__Bacteroidia;o__Bacteroidales;f__Bacteroidaceae;g__Prevotella;s__	Bacteroidota	Prevotella sp.	FALSE	1	0	0	0	NA
GUT_GENOME014765.fna	0.000555556	0.003623105	0	NA	0	NA	0.001715266	0.003623105	0	NA	d__Bacteria;p__Actinobacteriota;c__Coriobacteriia;o__Coriobacteriales;f__Coriobacteriaceae;g__Collinsella;s__	Actinobacteriota	Collinsella sp.	FALSE	1	0	0	0	NA
GUT_GENOME014975.fna	0.000555556	0.005275388	0	NA	0	NA	0.001715266	0.005275388	0	NA	d__Bacteria;p__Fusobacteriota;c__Fusobacteriia;o__Fusobacteriales;f__Fusobacteriaceae;g__Cetobacterium_A;s__	Fusobacteriota	Cetobacterium_A sp.	FALSE	1	0	0	0	NA
GUT_GENOME017737.fna	0.000555556	0.012509976	0	NA	0.003745318	0.012509976	0	NA	0	NA	d__Bacteria;p__Firmicutes_A;c__Clostridia;o__Lachnospirales;f__Lachnospiraceae;g__;s__	Firmicutes_A	Lachnospiraceae sp.	FALSE	1	0	0	0	NA
GUT_GENOME017790.fna	0.000555556	0.005872973	0	NA	0.003745318	0.005872973	0	NA	0	NA	d__Bacteria;p__Firmicutes;c__Bacilli;o__Lactobacillales;f__Streptococcaceae;g__Streptococcus;s__	Firmicutes	Streptococcus sp.	FALSE	1	0	0	0	NA
GUT_GENOME017791.fna	0.003333333	0.00399636	0	NA	0.02247191	0.00399636	0	NA	0	NA	d__Bacteria;p__Actinobacteriota;c__Coriobacteriia;o__Coriobacteriales;f__Eggerthellaceae;g__UMGS1502;s__	Actinobacteriota	UMGS1502 sp.	FALSE	1	0	0	0	NA
GUT_GENOME017795.fna	0.001111111	0.000444238	0	NA	0.003745318	0.000725973	0.001715266	0.000162503	0	NA	d__Bacteria;p__Firmicutes_A;c__Clostridia;o__Lachnospirales;f__Lachnospiraceae;g__;s__	Firmicutes_A	Lachnospiraceae sp.	FALSE	1	0	0	0	NA
GUT_GENOME017813.fna	0.007777778	0.014683899	0	NA	0.052434457	0.014683899	0	NA	0	NA	d__Bacteria;p__Actinobacteriota;c__Coriobacteriia;o__Coriobacteriales;f__Coriobacteriaceae;g__Collinsella;s__	Actinobacteriota	Collinsella sp.	FALSE	1	0	0	0	NA
GUT_GENOME018161.fna	0.000555556	0.001274049	0	NA	0.003745318	0.001274049	0	NA	0	NA	d__Bacteria;p__Actinobacteriota;c__Coriobacteriia;o__Coriobacteriales;f__Coriobacteriaceae;g__Collinsella;s__	Actinobacteriota	Collinsella sp.	FALSE	1	0	0	0	NA
GUT_GENOME018175.fna	0.000555556	0.001719223	0	NA	0.003745318	0.001719223	0	NA	0	NA	d__Bacteria;p__Actinobacteriota;c__Coriobacteriia;o__Coriobacteriales;f__Coriobacteriaceae;g__Collinsella;s__	Actinobacteriota	Collinsella sp.	FALSE	1	0	0	0	NA
GUT_GENOME018376.fna	0.001111111	0.003683973	0	NA	0.007490637	0.003683973	0	NA	0	NA	d__Bacteria;p__Actinobacteriota;c__Coriobacteriia;o__Coriobacteriales;f__Coriobacteriaceae;g__Collinsella;s__	Actinobacteriota	Collinsella sp.	FALSE	1	0	0	0	NA
GUT_GENOME018428.fna	0.000555556	0.004097858	0	NA	0.003745318	0.004097858	0	NA	0	NA	d__Bacteria;p__Firmicutes_A;c__Clostridia;o__Peptostreptococcales;f__Anaerovoracaceae;g__Mogibacterium;s__Mogibacterium timonense	Firmicutes_A	Mogibacterium timonense	FALSE	1	0	0	0	NA
GUT_GENOME018614.fna	0.000555556	0.007149905	0	NA	0.003745318	0.007149905	0	NA	0	NA	d__Bacteria;p__Verrucomicrobiota;c__Lentisphaeria;o__Victivallales;f__Victivallaceae;g__UMGS1518;s__	Verrucomicrobiota	UMGS1518 sp.	FALSE	1	0	0	0	NA
GUT_GENOME018669.fna	0.005	0.013141859	0	NA	0.026217228	0.016708389	0.003430532	0.000659006	0	NA	d__Bacteria;p__Proteobacteria;c__Alphaproteobacteria;o__RF32;f__CAG-239;g__;s__	Proteobacteria	CAG-239 sp.	FALSE	1	0	0	0	NA
GUT_GENOME018684.fna	0.000555556	0.007602402	0	NA	0.003745318	0.007602402	0	NA	0	NA	d__Bacteria;p__Firmicutes_C;c__Negativicutes;o__Veillonellales;f__Megasphaeraceae;g__Megasphaera;s__	Firmicutes_C	Megasphaera sp.	FALSE	1	0	0	0	NA
GUT_GENOME018782.fna	0.001111111	0.003497608	0	NA	0.007490637	0.003497608	0	NA	0	NA	d__Bacteria;p__Actinobacteriota;c__Coriobacteriia;o__Coriobacteriales;f__Eggerthellaceae;g__CAG-1427;s__	Actinobacteriota	CAG-1427 sp.	FALSE	1	0	0	0	NA
GUT_GENOME018848.fna	0.014444444	0.012655025	0	NA	0.048689139	0.007126099	0.022298456	0.018183951	0	NA	d__Bacteria;p__Bacteroidota;c__Bacteroidia;o__Bacteroidales;f__Muribaculaceae;g__CAG-873;s__CAG-873 sp900540625	Bacteroidota	CAG-873 sp900540625	FALSE	1	0	0	0	NA
GUT_GENOME018964.fna	0.000555556	0.00672165	0	NA	0.003745318	0.00672165	0	NA	0	NA	d__Bacteria;p__Proteobacteria;c__Gammaproteobacteria;o__Burkholderiales;f__Burkholderiaceae;g__Duodenibacillus;s__	Proteobacteria	Duodenibacillus sp.	FALSE	1	0	0	0	NA
GUT_GENOME019034.fna	0.000555556	0.024482744	0	NA	0.003745318	0.024482744	0	NA	0	NA	d__Bacteria;p__Firmicutes_C;c__Negativicutes;o__Veillonellales;f__Dialisteraceae;g__Dialister;s__	Firmicutes_C	Dialister sp.	FALSE	1	0	0	0	NA
GUT_GENOME019319.fna	0.001666667	0.016874303	0	NA	0.011235955	0.016874303	0	NA	0	NA	d__Bacteria;p__Actinobacteriota;c__Coriobacteriia;o__Coriobacteriales;f__Coriobacteriaceae;g__Collinsella;s__	Actinobacteriota	Collinsella sp.	FALSE	1	0	0	0	NA
GUT_GENOME019327.fna	0.000555556	0.006399423	0	NA	0.003745318	0.006399423	0	NA	0	NA	d__Bacteria;p__Actinobacteriota;c__Actinomycetia;o__Actinomycetales;f__Actinomycetaceae;g__Arcanobacterium_A;s__	Actinobacteriota	Arcanobacterium_A sp.	FALSE	1	0	0	0	NA
GUT_GENOME019343.fna	0.004444444	0.006982478	0	NA	0.029962547	0.006982478	0	NA	0	NA	d__Bacteria;p__Actinobacteriota;c__Coriobacteriia;o__Coriobacteriales;f__Coriobacteriaceae;g__Collinsella;s__	Actinobacteriota	Collinsella sp.	FALSE	1	0	0	0	NA
GUT_GENOME022861.fna	0.001666667	0.001121692	0	NA	0	NA	0.005145798	0.001121692	0	NA	d__Bacteria;p__Firmicutes;c__Bacilli;o__Lactobacillales;f__Streptococcaceae;g__Lactococcus;s__Lactococcus raffinolactis	Firmicutes	Lactococcus raffinolactis	FALSE	1	0	0	0	NA
GUT_GENOME023561.fna	0.000555556	0.001316463	0	NA	0	NA	0.001715266	0.001316463	0	NA	d__Bacteria;p__Actinobacteriota;c__Coriobacteriia;o__Coriobacteriales;f__Coriobacteriaceae;g__Collinsella;s__	Actinobacteriota	Collinsella sp.	FALSE	1	0	0	0	NA
GUT_GENOME023976.fna	0.003888889	0.00456	0	NA	0	NA	0.012006861	0.00456	0	NA	d__Bacteria;p__Actinobacteriota;c__Coriobacteriia;o__Coriobacteriales;f__Coriobacteriaceae;g__Collinsella;s__	Actinobacteriota	Collinsella sp.	FALSE	1	0	0	0	NA
GUT_GENOME024536.fna	0.000555556	0.001706382	0	NA	0	NA	0.001715266	0.001706382	0	NA	d__Bacteria;p__Actinobacteriota;c__Coriobacteriia;o__Coriobacteriales;f__Coriobacteriaceae;g__Collinsella;s__	Actinobacteriota	Collinsella sp.	FALSE	1	0	0	0	NA
GUT_GENOME024905.fna	0.000555556	0.001965895	0	NA	0	NA	0.001715266	0.001965895	0	NA	d__Bacteria;p__Fusobacteriota;c__Fusobacteriia;o__Fusobacteriales;f__Fusobacteriaceae;g__Fusobacterium_B;s__Fusobacterium_B sp900541465	Fusobacteriota	Fusobacterium_B sp900541465	FALSE	1	0	0	0	NA
GUT_GENOME025412.fna	0.001111111	0.001950892	0	NA	0	NA	0.003430532	0.001950892	0	NA	d__Bacteria;p__Actinobacteriota;c__Coriobacteriia;o__Coriobacteriales;f__Coriobacteriaceae;g__Collinsella;s__	Actinobacteriota	Collinsella sp.	FALSE	1	0	0	0	NA
GUT_GENOME025996.fna	0.000555556	0.004084335	0	NA	0	NA	0.001715266	0.004084335	0	NA	d__Bacteria;p__Firmicutes_A;c__Clostridia;o__UBA1212;f__;g__;s__	Firmicutes_A	UBA1212 sp.	FALSE	1	0	0	0	NA
GUT_GENOME026064.fna	0.000555556	0.002654972	0	NA	0	NA	0.001715266	0.002654972	0	NA	d__Bacteria;p__Actinobacteriota;c__Coriobacteriia;o__Coriobacteriales;f__Coriobacteriaceae;g__Collinsella;s__	Actinobacteriota	Collinsella sp.	FALSE	1	0	0	0	NA
GUT_GENOME026269.fna	0.000555556	0.002135953	0	NA	0	NA	0.001715266	0.002135953	0	NA	d__Bacteria;p__Actinobacteriota;c__Coriobacteriia;o__Coriobacteriales;f__Coriobacteriaceae;g__Collinsella;s__	Actinobacteriota	Collinsella sp.	FALSE	1	0	0	0	NA
GUT_GENOME026716.fna	0.000555556	0.000782157	0	NA	0	NA	0.001715266	0.000782157	0	NA	d__Bacteria;p__Actinobacteriota;c__Coriobacteriia;o__Coriobacteriales;f__Coriobacteriaceae;g__Collinsella;s__Collinsella sp900550205	Actinobacteriota	Collinsella sp900550205	FALSE	1	0	0	0	NA
GUT_GENOME029304.fna	0.001111111	0.002216678	0	NA	0.007490637	0.002216678	0	NA	0	NA	d__Bacteria;p__Firmicutes_C;c__Negativicutes;o__Acidaminococcales;f__Acidaminococcaceae;g__Phascolarctobacterium_A;s__Phascolarctobacterium_A sp900541915	Firmicutes_C	Phascolarctobacterium_A sp900541915	FALSE	1	0	0	0	NA
GUT_GENOME037804.fna	0.000555556	0.001237685	0	NA	0	NA	0.001715266	0.001237685	0	NA	d__Bacteria;p__Bacteroidota;c__Bacteroidia;o__Bacteroidales;f__Bacteroidaceae;g__Prevotella;s__Prevotella sp900549175	Bacteroidota	Prevotella sp900549175	FALSE	1	0	0	0	NA
GUT_GENOME039867.fna	0.000555556	0.000572721	0	NA	0	NA	0.001715266	0.000572721	0	NA	d__Bacteria;p__Bacteroidota;c__Bacteroidia;o__Bacteroidales;f__Bacteroidaceae;g__Prevotellamassilia;s__Prevotellamassilia sp900556465	Bacteroidota	Prevotellamassilia sp900556465	FALSE	1	0	0	0	NA
GUT_GENOME041780.fna	0.000555556	8.56E-05	0	NA	0.003745318	8.56E-05	0	NA	0	NA	d__Bacteria;p__Bacteroidota;c__Bacteroidia;o__Bacteroidales;f__Porphyromonadaceae;g__Porphyromonas;s__Porphyromonas sp900539765	Bacteroidota	Porphyromonas sp900539765	FALSE	1	0	0	0	NA
GUT_GENOME044138.fna	0.000555556	0.003849959	0	NA	0	NA	0.001715266	0.003849959	0	NA	d__Bacteria;p__Bacteroidota;c__Bacteroidia;o__Bacteroidales;f__Muribaculaceae;g__CAG-279;s__CAG-279 sp900541555	Bacteroidota	CAG-279 sp900541555	FALSE	1	0	0	0	NA
GUT_GENOME044204.fna	0.001111111	0.003350069	0	NA	0	NA	0.003430532	0.003350069	0	NA	d__Bacteria;p__Firmicutes_A;c__Clostridia_A;o__Christensenellales;f__CAG-74;g__Firm-11;s__Firm-11 sp900550955	Firmicutes_A	Firm-11 sp900550955	FALSE	1	0	0	0	NA
GUT_GENOME045846.fna	0.000555556	0.00140461	0	NA	0	NA	0.001715266	0.00140461	0	NA	d__Bacteria;p__Firmicutes_C;c__Negativicutes;o__Acidaminococcales;f__Acidaminococcaceae;g__Phascolarctobacterium;s__Phascolarctobacterium sp900551745	Firmicutes_C	Phascolarctobacterium sp900551745	FALSE	1	0	0	0	NA
GUT_GENOME045895.fna	0.000555556	0.005263849	0	NA	0.003745318	0.005263849	0	NA	0	NA	d__Bacteria;p__Proteobacteria;c__Gammaproteobacteria;o__Burkholderiales;f__Burkholderiaceae;g__Sutterella;s__Sutterella sp900545275	Proteobacteria	Sutterella sp900545275	FALSE	1	0	0	0	NA
GUT_GENOME047484.fna	0.001111111	0.002717608	0	NA	0	NA	0.003430532	0.002717608	0	NA	d__Bacteria;p__Firmicutes;c__Bacilli;o__Erysipelotrichales;f__Erysipelotrichaceae;g__CAG-536;s__CAG-536 sp900314505	Firmicutes	CAG-536 sp900314505	FALSE	1	0	0	0	NA
GUT_GENOME047877.fna	0.001111111	0.001092527	0	NA	0	NA	0.003430532	0.001092527	0	NA	d__Bacteria;p__Firmicutes_A;c__Clostridia;o__Oscillospirales;f__Acutalibacteraceae;g__UMGS577;s__UMGS577 sp900543525	Firmicutes_A	UMGS577 sp900543525	FALSE	1	0	0	0	NA
GUT_GENOME052375.fna	0.000555556	0.001336043	0	NA	0.003745318	0.001336043	0	NA	0	NA	d__Bacteria;p__Fusobacteriota;c__Fusobacteriia;o__Fusobacteriales;f__Fusobacteriaceae;g__Fusobacterium_A;s__Fusobacterium_A sp900549465	Fusobacteriota	Fusobacterium_A sp900549465	FALSE	1	0	0	0	NA
GUT_GENOME058339.fna	0.001111111	0.000806746	0	NA	0	NA	0.003430532	0.000806746	0	NA	d__Bacteria;p__Firmicutes;c__Bacilli;o__Lactobacillales;f__Streptococcaceae;g__Streptococcus;s__Streptococcus mitis_D	Firmicutes	Streptococcus mitis_D	FALSE	1	0	0	0	NA
GUT_GENOME066938.fna	0.016111111	0.002517856	0	NA	0	NA	0.04974271	0.002517856	0	NA	d__Bacteria;p__Actinobacteriota;c__Coriobacteriia;o__Coriobacteriales;f__Coriobacteriaceae;g__Collinsella;s__	Actinobacteriota	Collinsella sp.	FALSE	1	0	0	0	NA
GUT_GENOME070478.fna	0.002222222	0.011986535	0	NA	0.003745318	0.001962352	0.005145798	0.015327929	0	NA	d__Bacteria;p__Campylobacterota;c__Campylobacteria;o__Campylobacterales;f__Campylobacteraceae;g__Campylobacter;s__	Campylobacterota	Campylobacter sp.	FALSE	1	0	0	0	NA
GUT_GENOME077606.fna	0.001111111	0.000186359	0	NA	0	NA	0.003430532	0.000186359	0	NA	d__Bacteria;p__Proteobacteria;c__Gammaproteobacteria;o__Enterobacterales;f__Pasteurellaceae;g__Haemophilus_A;s__Haemophilus_A sputorum	Proteobacteria	Haemophilus_A sputorum	FALSE	1	0	0	0	NA
GUT_GENOME090701.fna	0.000555556	0.004830298	0	NA	0	NA	0.001715266	0.004830298	0	NA	d__Bacteria;p__Bacteroidota;c__Bacteroidia;o__Bacteroidales;f__Muribaculaceae;g__Muribaculum;s__Muribaculum sp001701195	Bacteroidota	Muribaculum sp001701195	FALSE	1	0	0	0	NA
GUT_GENOME095296.fna	0.000555556	0.001725942	0	NA	0	NA	0.001715266	0.001725942	0	NA	d__Bacteria;p__Proteobacteria;c__Gammaproteobacteria;o__Enterobacterales;f__Enterobacteriaceae;g__Atlantibacter;s__Atlantibacter hermannii	Proteobacteria	Atlantibacter hermannii	FALSE	1	0	0	0	NA
GUT_GENOME095426.fna	0.000555556	0.000480284	0	NA	0	NA	0.001715266	0.000480284	0	NA	d__Bacteria;p__Firmicutes_A;c__Clostridia_A;o__Christensenellales;f__Borkfalkiaceae;g__UMGS775;s__	Firmicutes_A	UMGS775 sp.	FALSE	1	0	0	0	NA
GUT_GENOME095599.fna	0.000555556	0.000901937	0	NA	0	NA	0.001715266	0.000901937	0	NA	d__Bacteria;p__Firmicutes;c__Bacilli;o__Staphylococcales;f__Gemellaceae;g__Gemella;s__Gemella haemolysans_B	Firmicutes	Gemella haemolysans_B	FALSE	1	0	0	0	NA
GUT_GENOME095879.fna	0.000555556	0.002570759	0	NA	0	NA	0.001715266	0.002570759	0	NA	d__Bacteria;p__Firmicutes;c__Bacilli;o__Lactobacillales;f__Streptococcaceae;g__Streptococcus;s__Streptococcus sp900543065	Firmicutes	Streptococcus sp900543065	FALSE	1	0	0	0	NA
GUT_GENOME096220.fna	0.000555556	0.000164022	0	NA	0	NA	0.001715266	0.000164022	0	NA	d__Bacteria;p__Firmicutes;c__Bacilli;o__Lactobacillales;f__Lactobacillaceae;g__Lactobacillus;s__Lactobacillus iners	Firmicutes	Lactobacillus iners	FALSE	1	0	0	0	NA
GUT_GENOME096364.fna	0.004444444	0.004220089	0	NA	0.003745318	0.002185417	0.012006861	0.004510756	0	NA	d__Bacteria;p__Campylobacterota;c__Campylobacteria;o__Campylobacterales;f__Helicobacteraceae;g__Helicobacter_C;s__Helicobacter_C cinaedi	Campylobacterota	Helicobacter_C cinaedi	FALSE	1	0	0	0	NA
GUT_GENOME096420.fna	0.000555556	0.000125066	0	NA	0	NA	0.001715266	0.000125066	0	NA	d__Bacteria;p__Fusobacteriota;c__Fusobacteriia;o__Fusobacteriales;f__Fusobacteriaceae;g__Fusobacterium;s__Fusobacterium polymorphum	Fusobacteriota	Fusobacterium polymorphum	FALSE	1	0	0	0	NA
GUT_GENOME097670.fna	0.001111111	0.000511457	0	NA	0	NA	0.003430532	0.000511457	0	NA	d__Bacteria;p__Synergistota;c__Synergistia;o__Synergistales;f__Dethiosulfovibrionaceae;g__Pyramidobacter;s__Pyramidobacter piscolens	Synergistota	Pyramidobacter piscolens	FALSE	1	0	0	0	NA
GUT_GENOME098331.fna	0.000555556	1.94E-05	0	NA	0	NA	0.001715266	1.94E-05	0	NA	d__Bacteria;p__Firmicutes_C;c__Negativicutes;o__Veillonellales;f__Dialisteraceae;g__Dialister_A;s__Dialister_A pneumosintes	Firmicutes_C	Dialister_A pneumosintes	FALSE	1	0	0	0	NA
GUT_GENOME104044.fna	0.002222222	0.004558263	0	NA	0	NA	0.006861063	0.004558263	0	NA	d__Bacteria;p__Actinobacteriota;c__Coriobacteriia;o__Coriobacteriales;f__Coriobacteriaceae;g__Collinsella;s__Collinsella sp900549275	Actinobacteriota	Collinsella sp900549275	FALSE	1	0	0	0	NA
GUT_GENOME111398.fna	0.000555556	0.000605828	0	NA	0	NA	0.001715266	0.000605828	0	NA	d__Bacteria;p__Firmicutes;c__Bacilli;o__RFN20;f__CAG-826;g__UBA4951;s__UBA4951 sp900542595	Firmicutes	UBA4951 sp900542595	FALSE	1	0	0	0	NA
GUT_GENOME112066.fna	0.003333333	0.00076629	0	NA	0.011235955	0.000845726	0.005145798	0.000686853	0	NA	d__Bacteria;p__Firmicutes_A;c__Clostridia;o__Oscillospirales;f__CAG-272;g__;s__	Firmicutes_A	CAG-272 sp.	FALSE	1	0	0	0	NA
GUT_GENOME112529.fna	0.000555556	0.00155275	0	NA	0	NA	0.001715266	0.00155275	0	NA	d__Bacteria;p__Firmicutes_C;c__Negativicutes;o__Acidaminococcales;f__Acidaminococcaceae;g__Phascolarctobacterium_A;s__	Firmicutes_C	Phascolarctobacterium_A sp.	FALSE	1	0	0	0	NA
GUT_GENOME113961.fna	0.000555556	0.000132075	0	NA	0.003745318	0.000132075	0	NA	0	NA	d__Bacteria;p__Proteobacteria;c__Gammaproteobacteria;o__Burkholderiales;f__Burkholderiaceae;g__CAG-521;s__	Proteobacteria	CAG-521 sp.	FALSE	1	0	0	0	NA
GUT_GENOME114245.fna	0.000555556	0.000997875	0	NA	0	NA	0.001715266	0.000997875	0	NA	d__Bacteria;p__Firmicutes_A;c__Clostridia;o__UMGS1810;f__UMGS1810;g__;s__	Firmicutes_A	UMGS1810 sp.	FALSE	1	0	0	0	NA
GUT_GENOME118058.fna	0.000555556	0.007149735	0	NA	0	NA	0.001715266	0.007149735	0	NA	d__Bacteria;p__Bacteroidota;c__Bacteroidia;o__Bacteroidales;f__Bacteroidaceae;g__Prevotella;s__Prevotella sp900315955	Bacteroidota	Prevotella sp900315955	FALSE	1	0	0	0	NA
GUT_GENOME120208.fna	0.000555556	0.000813344	0	NA	0	NA	0.001715266	0.000813344	0	NA	d__Bacteria;p__Firmicutes_C;c__Negativicutes;o__Selenomonadales;f__Massilibacillaceae;g__;s__	Firmicutes_C	Massilibacillaceae sp.	FALSE	1	0	0	0	NA
GUT_GENOME121415.fna	0.000555556	0.001206291	0	NA	0	NA	0.001715266	0.001206291	0	NA	d__Bacteria;p__Bacteroidota;c__Bacteroidia;o__Bacteroidales;f__Porphyromonadaceae;g__Porphyromonas;s__Porphyromonas endodontalis	Bacteroidota	Porphyromonas endodontalis	FALSE	1	0	0	0	NA
GUT_GENOME123864.fna	0.002777778	0.001247969	0	NA	0	NA	0.008576329	0.001247969	0	NA	d__Bacteria;p__Firmicutes_A;c__Clostridia;o__Lachnospirales;f__Lachnospiraceae;g__Roseburia;s__	Firmicutes_A	Roseburia sp.	FALSE	1	0	0	0	NA
GUT_GENOME127360.fna	0.002777778	0.013616046	0	NA	0	NA	0.008576329	0.013616046	0	NA	d__Bacteria;p__Actinobacteriota;c__Coriobacteriia;o__Coriobacteriales;f__Coriobacteriaceae;g__Collinsella;s__Collinsella sp900545445	Actinobacteriota	Collinsella sp900545445	FALSE	1	0	0	0	NA
GUT_GENOME127803.fna	0.001666667	0.005937671	0	NA	0	NA	0.005145798	0.005937671	0	NA	d__Bacteria;p__Actinobacteriota;c__Coriobacteriia;o__Coriobacteriales;f__Coriobacteriaceae;g__Collinsella;s__	Actinobacteriota	Collinsella sp.	FALSE	1	0	0	0	NA
GUT_GENOME128365.fna	0.002222222	0.008832796	0	NA	0	NA	0.006861063	0.008832796	0	NA	d__Bacteria;p__Actinobacteriota;c__Coriobacteriia;o__Coriobacteriales;f__Coriobacteriaceae;g__Collinsella;s__	Actinobacteriota	Collinsella sp.	FALSE	1	0	0	0	NA
GUT_GENOME128610.fna	0.001111111	0.00424124	0	NA	0	NA	0.003430532	0.00424124	0	NA	d__Bacteria;p__Actinobacteriota;c__Coriobacteriia;o__Coriobacteriales;f__Coriobacteriaceae;g__Collinsella;s__Collinsella sp900549085	Actinobacteriota	Collinsella sp900549085	FALSE	1	0	0	0	NA
GUT_GENOME128621.fna	0.001666667	0.004659	0	NA	0	NA	0.005145798	0.004659	0	NA	d__Bacteria;p__Actinobacteriota;c__Coriobacteriia;o__Coriobacteriales;f__Coriobacteriaceae;g__Collinsella;s__Collinsella sp900541015	Actinobacteriota	Collinsella sp900541015	FALSE	1	0	0	0	NA
GUT_GENOME128641.fna	0.001111111	0.001057397	0	NA	0	NA	0.003430532	0.001057397	0	NA	d__Bacteria;p__Actinobacteriota;c__Coriobacteriia;o__Coriobacteriales;f__Coriobacteriaceae;g__Collinsella;s__	Actinobacteriota	Collinsella sp.	FALSE	1	0	0	0	NA
GUT_GENOME129046.fna	0.007777778	0.003362994	0	NA	0	NA	0.024013722	0.003362994	0	NA	d__Bacteria;p__Firmicutes_A;c__Clostridia;o__Oscillospirales;f__Oscillospiraceae;g__CAG-110;s__	Firmicutes_A	CAG-110 sp.	FALSE	1	0	0	0	NA
GUT_GENOME129168.fna	0.001111111	0.004676743	0	NA	0	NA	0.003430532	0.004676743	0	NA	d__Bacteria;p__Proteobacteria;c__Gammaproteobacteria;o__Burkholderiales;f__Neisseriaceae;g__Neisseria;s__Neisseria elongata	Proteobacteria	Neisseria elongata	FALSE	1	0	0	0	NA
GUT_GENOME129321.fna	0.001111111	0.002987067	0	NA	0	NA	0.003430532	0.002987067	0	NA	d__Bacteria;p__Actinobacteriota;c__Coriobacteriia;o__Coriobacteriales;f__Coriobacteriaceae;g__Collinsella;s__	Actinobacteriota	Collinsella sp.	FALSE	1	0	0	0	NA
GUT_GENOME129724.fna	0.001111111	0.017270332	0	NA	0	NA	0.003430532	0.017270332	0	NA	d__Bacteria;p__Actinobacteriota;c__Coriobacteriia;o__Coriobacteriales;f__Coriobacteriaceae;g__Collinsella;s__	Actinobacteriota	Collinsella sp.	FALSE	1	0	0	0	NA
GUT_GENOME130358.fna	0.000555556	0.001745722	0	NA	0	NA	0.001715266	0.001745722	0	NA	d__Bacteria;p__Firmicutes_A;c__Clostridia;o__Lachnospirales;f__Lachnospiraceae;g__UC5-1-2E3;s__UC5-1-2E3 sp001304875	Firmicutes_A	UC5-1-2E3 sp001304875	FALSE	1	0	0	0	NA
GUT_GENOME130884.fna	0.000555556	0.002611444	0	NA	0	NA	0.001715266	0.002611444	0	NA	d__Bacteria;p__Fusobacteriota;c__Fusobacteriia;o__Fusobacteriales;f__Fusobacteriaceae;g__Fusobacterium_A;s__Fusobacterium_A sp900543175	Fusobacteriota	Fusobacterium_A sp900543175	FALSE	1	0	0	0	NA
GUT_GENOME131843.fna	0.000555556	0.000213453	0	NA	0	NA	0.001715266	0.000213453	0	NA	d__Bacteria;p__Firmicutes_A;c__Clostridia;o__Oscillospirales;f__Oscillospiraceae;g__UBA5446;s__UBA5446 sp900546615	Firmicutes_A	UBA5446 sp900546615	FALSE	1	0	0	0	NA
GUT_GENOME139096.fna	0.010555556	0.022692745	0	NA	0.033707865	0.002239719	0.017152659	0.041100469	0	NA	d__Bacteria;p__Firmicutes;c__Bacilli;o__Mycoplasmatales;f__UBA3375;g__UBA3375;s__UBA3375 sp900551955	Firmicutes	UBA3375 sp900551955	FALSE	1	0	0	0	NA
GUT_GENOME139147.fna	0.000555556	0.031066475	0	NA	0	NA	0.001715266	0.031066475	0	NA	d__Bacteria;p__Firmicutes_A;c__Clostridia;o__Oscillospirales;f__Ruminococcaceae;g__Faecalibacterium;s__Faecalibacterium sp900540455	Firmicutes_A	Faecalibacterium sp900540455	FALSE	1	0	0	0	NA
GUT_GENOME139307.fna	0.000555556	0.002333469	0	NA	0	NA	0.001715266	0.002333469	0	NA	d__Bacteria;p__Firmicutes_A;c__Clostridia;o__Oscillospirales;f__Acutalibacteraceae;g__UBA1691;s__UBA1691 sp900544715	Firmicutes_A	UBA1691 sp900544715	FALSE	1	0	0	0	NA
GUT_GENOME139744.fna	0.000555556	0.023009688	0	NA	0.003745318	0.023009688	0	NA	0	NA	d__Bacteria;p__Firmicutes_A;c__Clostridia;o__Lachnospirales;f__Lachnospiraceae;g__Acetatifactor;s__	Firmicutes_A	Acetatifactor sp.	FALSE	1	0	0	0	NA
GUT_GENOME140236.fna	0.002777778	0.000793145	0	NA	0	NA	0.008576329	0.000793145	0	NA	d__Bacteria;p__Firmicutes_A;c__Clostridia;o__Lachnospirales;f__Lachnospiraceae;g__UBA9502;s__UBA9502 sp003481825	Firmicutes_A	UBA9502 sp003481825	FALSE	1	0	0	0	NA
GUT_GENOME141078.fna	0.000555556	0.002999935	0	NA	0	NA	0.001715266	0.002999935	0	NA	d__Bacteria;p__Proteobacteria;c__Gammaproteobacteria;o__Enterobacterales;f__Vibrionaceae;g__Vibrio;s__Vibrio parahaemolyticus	Proteobacteria	Vibrio parahaemolyticus	FALSE	1	0	0	0	NA
GUT_GENOME141315.fna	0.001666667	0.002306451	0	NA	0	NA	0.005145798	0.002306451	0	NA	d__Bacteria;p__Proteobacteria;c__Gammaproteobacteria;o__Pseudomonadales;f__Moraxellaceae;g__Acinetobacter;s__Acinetobacter baumannii	Proteobacteria	Acinetobacter baumannii	FALSE	1	0	0	0	NA
GUT_GENOME141675.fna	0.000555556	0.00159108	0	NA	0	NA	0.001715266	0.00159108	0	NA	d__Bacteria;p__Proteobacteria;c__Gammaproteobacteria;o__Enterobacterales;f__Enterobacteriaceae;g__Moellerella;s__Moellerella wisconsensis	Proteobacteria	Moellerella wisconsensis	FALSE	1	0	0	0	NA
GUT_GENOME141734.fna	0.000555556	0.002005945	0	NA	0	NA	0.001715266	0.002005945	0	NA	d__Bacteria;p__Firmicutes;c__Bacilli;o__Bacillales;f__Bacillaceae;g__Bacillus;s__Bacillus licheniformis	Firmicutes	Bacillus licheniformis	FALSE	1	0	0	0	NA
GUT_GENOME141809.fna	0.001666667	0.006850695	0	NA	0	NA	0.005145798	0.006850695	0	NA	d__Bacteria;p__Proteobacteria;c__Gammaproteobacteria;o__Enterobacterales;f__Enterobacteriaceae;g__Raoultella;s__Raoultella ornithinolytica	Proteobacteria	Raoultella ornithinolytica	FALSE	1	0	0	0	NA
GUT_GENOME142482.fna	0.002777778	0.001918002	0	NA	0	NA	0.008576329	0.001918002	0	NA	d__Bacteria;p__Firmicutes;c__Bacilli;o__Lactobacillales;f__Lactobacillaceae;g__Lactobacillus;s__Lactobacillus paragasseri	Firmicutes	Lactobacillus paragasseri	FALSE	1	0	0	0	NA
GUT_GENOME142629.fna	0.003333333	0.001110541	0	NA	0.014981273	0.000955907	0.003430532	0.00141981	0	NA	d__Bacteria;p__Actinobacteriota;c__Coriobacteriia;o__Coriobacteriales;f__Eggerthellaceae;g__Phoenicibacter;s__Phoenicibacter congonensis	Actinobacteriota	Phoenicibacter congonensis	FALSE	1	0	0	0	NA
GUT_GENOME143361.fna	0.000555556	0.002664368	0	NA	0	NA	0.001715266	0.002664368	0	NA	d__Bacteria;p__Proteobacteria;c__Gammaproteobacteria;o__Enterobacterales;f__Enterobacteriaceae;g__Cronobacter;s__Cronobacter sakazakii	Proteobacteria	Cronobacter sakazakii	FALSE	1	0	0	0	NA
GUT_GENOME143711.fna	0.001666667	0.007211102	0	NA	0.003745318	0.002589974	0.003430532	0.009521665	0	NA	d__Bacteria;p__Proteobacteria;c__Gammaproteobacteria;o__Enterobacterales;f__Enterobacteriaceae;g__Kluyvera;s__Kluyvera ascorbata_B	Proteobacteria	Kluyvera ascorbata_B	FALSE	1	0	0	0	NA
GUT_GENOME143718.fna	0.000555556	0.065132357	0	NA	0.003745318	0.065132357	0	NA	0	NA	d__Bacteria;p__Firmicutes;c__Bacilli;o__Lactobacillales;f__Enterococcaceae;g__Enterococcus_B;s__Enterococcus_B pernyi	Firmicutes	Enterococcus_B pernyi	FALSE	1	0	0	0	NA
GUT_GENOME143740.fna	0.006666667	0.03868815	0	NA	0.011235955	0.122476993	0.015437393	0.010758536	0	NA	d__Bacteria;p__Proteobacteria;c__Gammaproteobacteria;o__Enterobacterales;f__Enterobacteriaceae;g__Enterobacter;s__Enterobacter sichuanensis	Proteobacteria	Enterobacter sichuanensis	FALSE	1	0	0	0	NA
GUT_GENOME143751.fna	0.002222222	0.004319499	0	NA	0.003745318	0.003213761	0.005145798	0.004688079	0	NA	d__Bacteria;p__Proteobacteria;c__Gammaproteobacteria;o__Enterobacterales;f__Enterobacteriaceae;g__Enterobacter;s__Enterobacter chengduensis	Proteobacteria	Enterobacter chengduensis	FALSE	1	0	0	0	NA
GUT_GENOME145378.fna	0.000555556	0.002390808	0	NA	0.003745318	0.002390808	0	NA	0	NA	d__Bacteria;p__Proteobacteria;c__Gammaproteobacteria;o__Enterobacterales;f__Enterobacteriaceae;g__Escherichia;s__Escherichia albertii	Proteobacteria	Escherichia albertii	FALSE	1	0	0	0	NA
GUT_GENOME145982.fna	0.000555556	0.057530037	0	NA	0	NA	0.001715266	0.057530037	0	NA	d__Bacteria;p__Proteobacteria;c__Gammaproteobacteria;o__Enterobacterales;f__Enterobacteriaceae;g__Proteus;s__Proteus mirabilis	Proteobacteria	Proteus mirabilis	FALSE	1	0	0	0	NA
GUT_GENOME147542.fna	0.003888889	0.006951338	0	NA	0.003745318	0.000894191	0.010291595	0.007960863	0	NA	d__Bacteria;p__Proteobacteria;c__Gammaproteobacteria;o__Enterobacterales;f__Enterobacteriaceae;g__Plesiomonas;s__Plesiomonas shigelloides	Proteobacteria	Plesiomonas shigelloides	FALSE	1	0	0	0	NA
GUT_GENOME147692.fna	0.000555556	0.005981887	0	NA	0	NA	0.001715266	0.005981887	0	NA	d__Bacteria;p__Proteobacteria;c__Gammaproteobacteria;o__Enterobacterales;f__Enterobacteriaceae;g__Salmonella;s__Salmonella enterica	Proteobacteria	Salmonella enterica	FALSE	1	0	0	0	NA
GUT_GENOME147776.fna	0.000555556	0.000531932	0	NA	0	NA	0.001715266	0.000531932	0	NA	d__Bacteria;p__Firmicutes_A;c__Clostridia;o__Oscillospirales;f__Ruminococcaceae;g__Neobitarella;s__Neobitarella massiliensis	Firmicutes_A	Neobitarella massiliensis	FALSE	1	0	0	0	NA
GUT_GENOME148641.fna	0.001111111	0.000237327	0	NA	0	NA	0.003430532	0.000237327	0	NA	d__Bacteria;p__Firmicutes;c__Bacilli;o__Lactobacillales;f__Streptococcaceae;g__Streptococcus;s__Streptococcus oralis_W	Firmicutes	Streptococcus oralis_W	FALSE	1	0	0	0	NA
GUT_GENOME148816.fna	0.000555556	0.004138771	0	NA	0	NA	0.001715266	0.004138771	0	NA	d__Bacteria;p__Firmicutes_C;c__Negativicutes;o__Veillonellales;f__Megasphaeraceae;g__Megasphaera;s__	Firmicutes_C	Megasphaera sp.	FALSE	1	0	0	0	NA
GUT_GENOME155428.fna	0.005	0.001403844	0	NA	0.011235955	0.001791334	0.010291595	0.0012101	0	NA	d__Bacteria;p__Firmicutes_C;c__Negativicutes;o__Veillonellales;f__Veillonellaceae;g__Veillonella;s__Veillonella sp900552445	Firmicutes_C	Veillonella sp900552445	FALSE	1	0	0	0	NA
GUT_GENOME155926.fna	0.002777778	0.000452502	0	NA	0	NA	0.008576329	0.000452502	0	NA	d__Bacteria;p__Proteobacteria;c__Gammaproteobacteria;o__Enterobacterales;f__Pasteurellaceae;g__Haemophilus_A;s__Haemophilus_A parahaemolyticus	Proteobacteria	Haemophilus_A parahaemolyticus	FALSE	1	0	0	0	NA
GUT_GENOME156119.fna	0.000555556	0.001811525	0	NA	0	NA	0.001715266	0.001811525	0	NA	d__Bacteria;p__Bacteroidota;c__Bacteroidia;o__Bacteroidales;f__Bacteroidaceae;g__Prevotella;s__Prevotella jejuni	Bacteroidota	Prevotella jejuni	FALSE	1	0	0	0	NA
GUT_GENOME156122.fna	0.001111111	0.001082753	0	NA	0	NA	0.003430532	0.001082753	0	NA	d__Bacteria;p__Proteobacteria;c__Gammaproteobacteria;o__Enterobacterales;f__Pasteurellaceae;g__Haemophilus;s__Haemophilus sp002998595	Proteobacteria	Haemophilus sp002998595	FALSE	1	0	0	0	NA
GUT_GENOME157873.fna	0.000555556	0.000434416	0	NA	0	NA	0.001715266	0.000434416	0	NA	d__Bacteria;p__Bacteroidota;c__Bacteroidia;o__Bacteroidales;f__Rikenellaceae;g__Alistipes;s__	Bacteroidota	Alistipes sp.	FALSE	1	0	0	0	NA
GUT_GENOME170487.fna	0.000555556	0.017402846	0	NA	0	NA	0.001715266	0.017402846	0	NA	d__Bacteria;p__Firmicutes_C;c__Negativicutes;o__Veillonellales;f__Megasphaeraceae;g__Megasphaera;s__Megasphaera sp900540735	Firmicutes_C	Megasphaera sp900540735	FALSE	1	0	0	0	NA
GUT_GENOME170490.fna	0.000555556	0.004124097	0	NA	0	NA	0.001715266	0.004124097	0	NA	d__Bacteria;p__Actinobacteriota;c__Coriobacteriia;o__Coriobacteriales;f__Atopobiaceae;g__Parolsenella;s__Parolsenella sp900549525	Actinobacteriota	Parolsenella sp900549525	FALSE	1	0	0	0	NA
GUT_GENOME170556.fna	0.005555556	0.000545903	0	NA	0	NA	0.017152659	0.000545903	0	NA	d__Bacteria;p__Firmicutes;c__Bacilli;o__Lactobacillales;f__Lactobacillaceae;g__Leuconostoc;s__Leuconostoc sp900554745	Firmicutes	Leuconostoc sp900554745	FALSE	1	0	0	0	NA
GUT_GENOME170578.fna	0.004444444	0.005375486	0	NA	0.007490637	0.007631866	0.010291595	0.00462336	0	NA	d__Bacteria;p__Firmicutes_A;c__Clostridia;o__Oscillospirales;f__Acutalibacteraceae;g__Eubacterium_R;s__Eubacterium_R sp900539165	Firmicutes_A	Eubacterium_R sp900539165	FALSE	1	0	0	0	NA
GUT_GENOME170612.fna	0.001666667	0.003286974	0	NA	0.011235955	0.003286974	0	NA	0	NA	d__Bacteria;p__Actinobacteriota;c__Coriobacteriia;o__Coriobacteriales;f__Coriobacteriaceae;g__Collinsella;s__	Actinobacteriota	Collinsella sp.	FALSE	1	0	0	0	NA
GUT_GENOME171536.fna	0.000555556	0.000193511	0	NA	0	NA	0.001715266	0.000193511	0	NA	d__Bacteria;p__Firmicutes;c__Bacilli;o__Lactobacillales;f__Streptococcaceae;g__Streptococcus;s__Streptococcus peroris	Firmicutes	Streptococcus peroris	FALSE	1	0	0	0	NA
GUT_GENOME174867.fna	0.000555556	0.001204314	0	NA	0	NA	0.001715266	0.001204314	0	NA	d__Bacteria;p__Firmicutes_A;c__Clostridia;o__Oscillospirales;f__Acutalibacteraceae;g__UMGS905;s__UMGS905 sp900540085	Firmicutes_A	UMGS905 sp900540085	FALSE	1	0	0	0	NA
GUT_GENOME176732.fna	0.001111111	0.000316158	0	NA	0	NA	0.003430532	0.000316158	0	NA	d__Bacteria;p__Firmicutes;c__Bacilli;o__Lactobacillales;f__Streptococcaceae;g__Streptococcus;s__Streptococcus sp900546335	Firmicutes	Streptococcus sp900546335	FALSE	1	0	0	0	NA
GUT_GENOME176879.fna	0.000555556	0.007417839	0	NA	0	NA	0.001715266	0.007417839	0	NA	d__Bacteria;p__Actinobacteriota;c__Actinomycetia;o__Propionibacteriales;f__Propionibacteriaceae;g__Cutibacterium;s__Cutibacterium acnes	Actinobacteriota	Cutibacterium acnes	FALSE	1	0	0	0	NA
GUT_GENOME177196.fna	0.000555556	0.000925117	0	NA	0	NA	0.001715266	0.000925117	0	NA	d__Bacteria;p__Actinobacteriota;c__Actinomycetia;o__Actinomycetales;f__Actinomycetaceae;g__Actinomyces;s__Actinomyces urogenitalis	Actinobacteriota	Actinomyces urogenitalis	FALSE	1	0	0	0	NA
GUT_GENOME181927.fna	0.000555556	0.004680838	0	NA	0	NA	0.001715266	0.004680838	0	NA	d__Bacteria;p__Actinobacteriota;c__Coriobacteriia;o__Coriobacteriales;f__Coriobacteriaceae;g__Collinsella;s__Collinsella sp900541055	Actinobacteriota	Collinsella sp900541055	FALSE	1	0	0	0	NA
GUT_GENOME186053.fna	0.000555556	0.000131878	0	NA	0	NA	0.001715266	0.000131878	0	NA	d__Bacteria;p__Patescibacteria;c__Saccharimonadia;o__Saccharimonadales;f__Saccharimonadaceae;g__UMGS1907;s__UMGS1907 sp900555945	Patescibacteria	UMGS1907 sp900555945	FALSE	1	0	0	0	NA
GUT_GENOME186054.fna	0.001111111	0.00057947	0	NA	0.007490637	0.00057947	0	NA	0	NA	d__Bacteria;p__Firmicutes;c__Bacilli;o__Erysipelotrichales;f__Erysipelotrichaceae;g__Bulleidia;s__Bulleidia sp900554555	Firmicutes	Bulleidia sp900554555	FALSE	1	0	0	0	NA
GUT_GENOME191311.fna	0.000555556	0.000464284	0	NA	0	NA	0.001715266	0.000464284	0	NA	d__Bacteria;p__Actinobacteriota;c__Actinomycetia;o__Actinomycetales;f__Actinomycetaceae;g__Pauljensenia;s__Pauljensenia sp900556405	Actinobacteriota	Pauljensenia sp900556405	FALSE	1	0	0	0	NA
GUT_GENOME193238.fna	0.000555556	0.000798563	0	NA	0	NA	0.001715266	0.000798563	0	NA	d__Bacteria;p__Actinobacteriota;c__Actinomycetia;o__Actinomycetales;f__Micrococcaceae;g__Rothia;s__Rothia aeria	Actinobacteriota	Rothia aeria	FALSE	1	0	0	0	NA
GUT_GENOME195281.fna	0.000555556	0.00096334	0	NA	0	NA	0.001715266	0.00096334	0	NA	d__Bacteria;p__Bacteroidota;c__Bacteroidia;o__Bacteroidales;f__Rikenellaceae;g__Alistipes_A;s__Alistipes_A sp900549685	Bacteroidota	Alistipes_A sp900549685	FALSE	1	0	0	0	NA
GUT_GENOME207363.fna	0.000555556	0.001339707	0	NA	0	NA	0.001715266	0.001339707	0	NA	d__Bacteria;p__Proteobacteria;c__Gammaproteobacteria;o__Enterobacterales;f__Enterobacteriaceae;g__Phytobacter;s__Phytobacter ursingii	Proteobacteria	Phytobacter ursingii	FALSE	1	0	0	0	NA
GUT_GENOME207650.fna	0.000555556	0.000295124	0	NA	0	NA	0.001715266	0.000295124	0	NA	d__Bacteria;p__Actinobacteriota;c__Actinomycetia;o__Mycobacteriales;f__Mycobacteriaceae;g__Corynebacterium;s__Corynebacterium simulans	Actinobacteriota	Corynebacterium simulans	FALSE	1	0	0	0	NA
GUT_GENOME207787.fna	0.000555556	0.001280531	0	NA	0	NA	0.001715266	0.001280531	0	NA	d__Bacteria;p__Firmicutes;c__Bacilli;o__Lactobacillales;f__Streptococcaceae;g__Streptococcus;s__Streptococcus mitis_BB	Firmicutes	Streptococcus mitis_BB	FALSE	1	0	0	0	NA
GUT_GENOME207866.fna	0.000555556	0.001296887	0	NA	0	NA	0.001715266	0.001296887	0	NA	d__Bacteria;p__Firmicutes;c__Bacilli;o__Lactobacillales;f__Streptococcaceae;g__Streptococcus;s__	Firmicutes	Streptococcus sp.	FALSE	1	0	0	0	NA
GUT_GENOME207884.fna	0.001111111	0.000810972	0	NA	0	NA	0.003430532	0.000810972	0	NA	d__Bacteria;p__Firmicutes;c__Bacilli;o__Lactobacillales;f__Streptococcaceae;g__Streptococcus;s__Streptococcus pseudopneumoniae_O	Firmicutes	Streptococcus pseudopneumoniae_O	FALSE	1	0	0	0	NA
GUT_GENOME207895.fna	0.000555556	0.000273972	0	NA	0	NA	0.001715266	0.000273972	0	NA	d__Bacteria;p__Actinobacteriota;c__Actinomycetia;o__Actinomycetales;f__Actinomycetaceae;g__Pauljensenia;s__Pauljensenia sp000758755	Actinobacteriota	Pauljensenia sp000758755	FALSE	1	0	0	0	NA
GUT_GENOME212260.fna	0.000555556	0.002282647	0	NA	0.003745318	0.002282647	0	NA	0	NA	d__Bacteria;p__Proteobacteria;c__Gammaproteobacteria;o__Enterobacterales;f__Enterobacteriaceae;g__Leclercia;s__Leclercia adecarboxylata_C	Proteobacteria	Leclercia adecarboxylata_C	FALSE	1	0	0	0	NA
GUT_GENOME212873.fna	0.000555556	0.000367285	0	NA	0	NA	0.001715266	0.000367285	0	NA	d__Bacteria;p__Actinobacteriota;c__Actinomycetia;o__Mycobacteriales;f__Mycobacteriaceae;g__Corynebacterium;s__Corynebacterium sp900539985	Actinobacteriota	Corynebacterium sp900539985	FALSE	1	0	0	0	NA
GUT_GENOME219449.fna	0.000555556	0.009383553	0	NA	0	NA	0.001715266	0.009383553	0	NA	d__Bacteria;p__Bacteroidota;c__Bacteroidia;o__Bacteroidales;f__Bacteroidaceae;g__Prevotella;s__Prevotella melaninogenica	Bacteroidota	Prevotella melaninogenica	FALSE	1	0	0	0	NA
GUT_GENOME220383.fna	0.001666667	0.034097344	0	NA	0	NA	0.005145798	0.034097344	0	NA	d__Bacteria;p__Firmicutes_A;c__Clostridia_A;o__Christensenellales;f__CAG-917;g__CAG-475;s__	Firmicutes_A	CAG-475 sp.	FALSE	1	0	0	0	NA
GUT_GENOME220728.fna	0.008333333	0.002962695	0	NA	0.007490637	0.001001459	0.022298456	0.003264423	0	NA	d__Bacteria;p__Firmicutes;c__Bacilli;o__RFN20;f__CAG-288;g__UBA7642;s__	Firmicutes	UBA7642 sp.	FALSE	1	0	0	0	NA
GUT_GENOME221057.fna	0.001666667	0.001838527	0	NA	0	NA	0.005145798	0.001838527	0	NA	d__Bacteria;p__Firmicutes_C;c__Negativicutes;o__Selenomonadales;f__Selenomonadaceae;g__Selenomonas_A;s__	Firmicutes_C	Selenomonas_A sp.	FALSE	1	0	0	0	NA
GUT_GENOME221975.fna	0.000555556	0.004870574	0	NA	0	NA	0.001715266	0.004870574	0	NA	d__Bacteria;p__Bacteroidota;c__Bacteroidia;o__Bacteroidales;f__Bacteroidaceae;g__F0040;s__	Bacteroidota	F0040 sp.	FALSE	1	0	0	0	NA
GUT_GENOME222447.fna	0.001111111	0.003500324	0	NA	0	NA	0.003430532	0.003500324	0	NA	d__Bacteria;p__Firmicutes_A;c__Clostridia;o__Oscillospirales;f__Oscillospiraceae;g__Lawsonibacter;s__	Firmicutes_A	Lawsonibacter sp.	FALSE	1	0	0	0	NA
GUT_GENOME230915.fna	0.006111111	0.002286732	0	NA	0.037453184	0.002509785	0.001715266	5.62E-05	0	NA	d__Bacteria;p__Firmicutes;c__Bacilli;o__Lactobacillales;f__Streptococcaceae;g__Streptococcus;s__Streptococcus sp002300045	Firmicutes	Streptococcus sp002300045	FALSE	1	0	0	0	NA
GUT_GENOME231431.fna	0.001666667	0.00088359	0	NA	0	NA	0.005145798	0.00088359	0	NA	d__Bacteria;p__Firmicutes;c__Bacilli;o__Lactobacillales;f__Streptococcaceae;g__Streptococcus;s__Streptococcus mitis_AC	Firmicutes	Streptococcus mitis_AC	FALSE	1	0	0	0	NA
GUT_GENOME231477.fna	0.000555556	0.000445132	0	NA	0	NA	0.001715266	0.000445132	0	NA	d__Bacteria;p__Actinobacteriota;c__Coriobacteriia;o__Coriobacteriales;f__Atopobiaceae;g__Lancefieldella;s__Lancefieldella sp000564995	Actinobacteriota	Lancefieldella sp000564995	FALSE	1	0	0	0	NA
GUT_GENOME231966.fna	0.001666667	0.00083181	0	NA	0	NA	0.005145798	0.00083181	0	NA	d__Bacteria;p__Firmicutes;c__Bacilli;o__Lactobacillales;f__Streptococcaceae;g__Streptococcus;s__Streptococcus mitis	Firmicutes	Streptococcus mitis	FALSE	1	0	0	0	NA
GUT_GENOME232192.fna	0.000555556	0.001574447	0	NA	0	NA	0.001715266	0.001574447	0	NA	d__Bacteria;p__Proteobacteria;c__Gammaproteobacteria;o__Enterobacterales;f__Enterobacteriaceae;g__Serratia;s__Serratia ureilytica	Proteobacteria	Serratia ureilytica	FALSE	1	0	0	0	NA
GUT_GENOME232315.fna	0.005555556	0.000927614	0	NA	0	NA	0.017152659	0.000927614	0	NA	d__Bacteria;p__Firmicutes;c__Bacilli;o__Lactobacillales;f__Lactobacillaceae;g__Leuconostoc;s__Leuconostoc citreum	Firmicutes	Leuconostoc citreum	FALSE	1	0	0	0	NA
GUT_GENOME232929.fna	0.001111111	0.007271942	0	NA	0	NA	0.003430532	0.007271942	0	NA	d__Bacteria;p__Actinobacteriota;c__Coriobacteriia;o__Coriobacteriales;f__Coriobacteriaceae;g__Collinsella;s__	Actinobacteriota	Collinsella sp.	FALSE	1	0	0	0	NA
GUT_GENOME233759.fna	0.002222222	0.001637152	0	NA	0	NA	0.006861063	0.001637152	0	NA	d__Bacteria;p__Proteobacteria;c__Gammaproteobacteria;o__Enterobacterales;f__Succinivibrionaceae;g__Anaerobiospirillum;s__Anaerobiospirillum succiniciproducens	Proteobacteria	Anaerobiospirillum succiniciproducens	FALSE	1	0	0	0	NA
GUT_GENOME234055.fna	0.001666667	0.000695914	0	NA	0	NA	0.005145798	0.000695914	0	NA	d__Bacteria;p__Proteobacteria;c__Gammaproteobacteria;o__Burkholderiales;f__Burkholderiaceae;g__Mesosutterella;s__	Proteobacteria	Mesosutterella sp.	FALSE	1	0	0	0	NA
GUT_GENOME234397.fna	0.002222222	0.001124961	0	NA	0	NA	0.006861063	0.001124961	0	NA	d__Archaea;p__Thermoplasmatota;c__Thermoplasmata;o__Methanomassiliicoccales;f__Methanomethylophilaceae;g__UBA71;s__	Thermoplasmatota	UBA71 sp.	FALSE	1	0	0	0	NA
GUT_GENOME234747.fna	0.001111111	0.003870798	0	NA	0	NA	0.003430532	0.003870798	0	NA	d__Bacteria;p__Actinobacteriota;c__Coriobacteriia;o__Coriobacteriales;f__Coriobacteriaceae;g__Collinsella;s__	Actinobacteriota	Collinsella sp.	FALSE	1	0	0	0	NA
GUT_GENOME234802.fna	0.002777778	0.001774587	0	NA	0	NA	0.008576329	0.001774587	0	NA	d__Bacteria;p__Proteobacteria;c__Gammaproteobacteria;o__Enterobacterales;f__Succinivibrionaceae;g__Succinivibrio;s__	Proteobacteria	Succinivibrio sp.	FALSE	1	0	0	0	NA
GUT_GENOME235747.fna	0.024444444	0.010259979	0	NA	0	NA	0.075471698	0.010259979	0	NA	d__Bacteria;p__Firmicutes_C;c__Negativicutes;o__Selenomonadales;f__Selenomonadaceae;g__Selenomonas_C;s__Selenomonas_C bovis	Firmicutes_C	Selenomonas_C bovis	FALSE	1	0	0	0	NA
GUT_GENOME236405.fna	0.000555556	0.03417275	0	NA	0	NA	0.001715266	0.03417275	0	NA	d__Bacteria;p__Proteobacteria;c__Alphaproteobacteria;o__RF32;f__CAG-977;g__CAG-977;s__	Proteobacteria	CAG-977 sp.	FALSE	1	0	0	0	NA
GUT_GENOME236887.fna	0.000555556	0.000998252	0	NA	0	NA	0.001715266	0.000998252	0	NA	d__Archaea;p__Thermoplasmatota;c__Thermoplasmata;o__Methanomassiliicoccales;f__Methanomethylophilaceae;g__;s__	Thermoplasmatota	Methanomethylophilaceae sp.	FALSE	1	0	0	0	NA
GUT_GENOME236958.fna	0.001111111	0.001661584	0	NA	0.003745318	0.00093329	0.001715266	0.002389878	0	NA	d__Bacteria;p__Verrucomicrobiota;c__Verrucomicrobiae;o__Opitutales;f__CAG-312;g__CAG-312;s__	Verrucomicrobiota	CAG-312 sp.	FALSE	1	0	0	0	NA
GUT_GENOME237048.fna	0.001111111	0.004573414	0	NA	0	NA	0.003430532	0.004573414	0	NA	d__Bacteria;p__Firmicutes;c__Bacilli;o__Lactobacillales;f__Lactobacillaceae;g__Ligilactobacillus;s__Ligilactobacillus agilis	Firmicutes	Ligilactobacillus agilis	FALSE	1	0	0	0	NA
GUT_GENOME237511.fna	0.002222222	0.000664071	0	NA	0	NA	0.006861063	0.000664071	0	NA	d__Bacteria;p__Firmicutes_C;c__Negativicutes;o__Acidaminococcales;f__Acidaminococcaceae;g__Acidaminococcus;s__	Firmicutes_C	Acidaminococcus sp.	FALSE	1	0	0	0	NA
GUT_GENOME237525.fna	0.001111111	0.001914775	0	NA	0	NA	0.003430532	0.001914775	0	NA	d__Bacteria;p__Campylobacterota;c__Campylobacteria;o__Campylobacterales;f__Helicobacteraceae;g__Helicobacter_F;s__Helicobacter_F sp002287135	Campylobacterota	Helicobacter_F sp002287135	FALSE	1	0	0	0	NA
GUT_GENOME242952.fna	0.000555556	5.25E-05	0	NA	0	NA	0.001715266	5.25E-05	0	NA	d__Bacteria;p__Firmicutes_A;c__Clostridia;o__Tissierellales;f__Ezakiellaceae;g__Ezakiella;s__	Firmicutes_A	Ezakiella sp.	FALSE	1	0	0	0	NA
GUT_GENOME243237.fna	0.001111111	0.000142197	0	NA	0	NA	0.003430532	0.000142197	0	NA	d__Bacteria;p__Firmicutes_A;c__Clostridia;o__Tissierellales;f__Helcococcaceae;g__Levyella;s__Levyella massiliensis	Firmicutes_A	Levyella massiliensis	FALSE	1	0	0	0	NA
GUT_GENOME244205.fna	0.001111111	0.001046299	0	NA	0	NA	0.003430532	0.001046299	0	NA	d__Bacteria;p__Firmicutes;c__Bacilli;o__Lactobacillales;f__Streptococcaceae;g__Streptococcus;s__	Firmicutes	Streptococcus sp.	FALSE	1	0	0	0	NA
GUT_GENOME250816.fna	0.000555556	0.000814757	0	NA	0	NA	0.001715266	0.000814757	0	NA	d__Bacteria;p__Firmicutes_A;c__Clostridia;o__Oscillospirales;f__Ruminococcaceae;g__Ruminiclostridium_E;s__	Firmicutes_A	Ruminiclostridium_E sp.	FALSE	1	0	0	0	NA
GUT_GENOME254230.fna	0.001111111	0.00066783	0	NA	0	NA	0.003430532	0.00066783	0	NA	d__Bacteria;p__Firmicutes_A;c__Clostridia;o__Oscillospirales;f__CAG-272;g__UMGS911;s__	Firmicutes_A	UMGS911 sp.	FALSE	1	0	0	0	NA
GUT_GENOME255999.fna	0.001666667	0.00349179	0	NA	0	NA	0.005145798	0.00349179	0	NA	d__Bacteria;p__Firmicutes_A;c__Clostridia;o__Lachnospirales;f__Lachnospiraceae;g__Enterocloster;s__Enterocloster sp900540675	Firmicutes_A	Enterocloster sp900540675	FALSE	1	0	0	0	NA
GUT_GENOME257495.fna	0.000555556	0.002048036	0	NA	0	NA	0.001715266	0.002048036	0	NA	d__Bacteria;p__Firmicutes_A;c__Clostridia;o__Oscillospirales;f__Acutalibacteraceae;g__UMGS1397;s__	Firmicutes_A	UMGS1397 sp.	FALSE	1	0	0	0	NA
GUT_GENOME258721.fna	0.000555556	0.005045655	0	NA	0	NA	0.001715266	0.005045655	0	NA	d__Bacteria;p__Bacteroidota;c__Bacteroidia;o__Bacteroidales;f__Tannerellaceae;g__Parabacteroides;s__	Bacteroidota	Parabacteroides sp.	FALSE	1	0	0	0	NA
GUT_GENOME258867.fna	0.001111111	0.00450169	0	NA	0	NA	0.003430532	0.00450169	0	NA	d__Bacteria;p__Proteobacteria;c__Gammaproteobacteria;o__Burkholderiales;f__Burkholderiaceae;g__Sutterella;s__	Proteobacteria	Sutterella sp.	FALSE	1	0	0	0	NA
GUT_GENOME259155.fna	0.000555556	0.000232969	0	NA	0	NA	0.001715266	0.000232969	0	NA	d__Bacteria;p__Bacteroidota;c__Bacteroidia;o__Bacteroidales;f__Rikenellaceae;g__Alistipes_A;s__	Bacteroidota	Alistipes_A sp.	FALSE	1	0	0	0	NA
GUT_GENOME261411.fna	0.000555556	0.000636497	0	NA	0	NA	0.001715266	0.000636497	0	NA	d__Bacteria;p__Bacteroidota;c__Bacteroidia;o__Bacteroidales;f__Muribaculaceae;g__Amulumruptor;s__Amulumruptor sp900547825	Bacteroidota	Amulumruptor sp900547825	FALSE	1	0	0	0	NA
GUT_GENOME261449.fna	0.004444444	0.002439488	0	NA	0.003745318	0.00101007	0.012006861	0.002643691	0	NA	d__Bacteria;p__Actinobacteriota;c__Coriobacteriia;o__Coriobacteriales;f__Atopobiaceae;g__Parolsenella;s__Parolsenella sp900543875	Actinobacteriota	Parolsenella sp900543875	FALSE	1	0	0	0	NA
GUT_GENOME261708.fna	0.000555556	0.013370391	0	NA	0	NA	0.001715266	0.013370391	0	NA	d__Bacteria;p__Firmicutes_A;c__Clostridia;o__Oscillospirales;f__Acutalibacteraceae;g__UMGS263;s__UMGS263 sp900540535	Firmicutes_A	UMGS263 sp900540535	FALSE	1	0	0	0	NA
GUT_GENOME261776.fna	0.000555556	0.000240069	0	NA	0	NA	0.001715266	0.000240069	0	NA	d__Bacteria;p__Firmicutes;c__Bacilli;o__Lactobacillales;f__Streptococcaceae;g__Streptococcus;s__Streptococcus sp900550895	Firmicutes	Streptococcus sp900550895	FALSE	1	0	0	0	NA
GUT_GENOME262065.fna	0.002222222	0.000686195	0	NA	0.007490637	0.00052081	0.003430532	0.00085158	0	NA	d__Bacteria;p__Actinobacteriota;c__Actinomycetia;o__Actinomycetales;f__Actinomycetaceae;g__Pauljensenia;s__Pauljensenia bouchesdurhonensis	Actinobacteriota	Pauljensenia bouchesdurhonensis	FALSE	1	0	0	0	NA
GUT_GENOME263950.fna	0.001111111	0.001032051	0	NA	0	NA	0.003430532	0.001032051	0	NA	d__Bacteria;p__Firmicutes_C;c__Negativicutes;o__Veillonellales;f__Megasphaeraceae;g__Anaeroglobus;s__Anaeroglobus micronuciformis	Firmicutes_C	Anaeroglobus micronuciformis	FALSE	1	0	0	0	NA
GUT_GENOME264096.fna	0.001666667	0.002409848	0	NA	0	NA	0.005145798	0.002409848	0	NA	d__Bacteria;p__Verrucomicrobiota;c__Verrucomicrobiae;o__Verrucomicrobiales;f__Akkermansiaceae;g__Akkermansia;s__Akkermansia sp900545155	Verrucomicrobiota	Akkermansia sp900545155	FALSE	1	0	0	0	NA
GUT_GENOME283163.fna	0.000555556	0.000138996	0	NA	0	NA	0.001715266	0.000138996	0	NA	d__Bacteria;p__Firmicutes;c__Bacilli;o__Staphylococcales;f__Gemellaceae;g__Gemella;s__Gemella morbillorum	Firmicutes	Gemella morbillorum	FALSE	1	0	0	0	NA
GUT_GENOME283178.fna	0.000555556	0.000356944	0	NA	0	NA	0.001715266	0.000356944	0	NA	d__Archaea;p__Methanobacteriota;c__Methanobacteria;o__Methanobacteriales;f__Methanobacteriaceae;g__Methanosphaera;s__Methanosphaera sp900322125	Methanobacteriota	Methanosphaera sp900322125	FALSE	1	0	0	0	NA
GUT_GENOME283193.fna	0.000555556	5.47E-05	0	NA	0	NA	0.001715266	5.47E-05	0	NA	d__Bacteria;p__Firmicutes_A;c__Clostridia;o__Peptostreptococcales;f__Peptostreptococcaceae;g__Peptostreptococcus;s__Peptostreptococcus stomatis	Firmicutes_A	Peptostreptococcus stomatis	FALSE	1	0	0	0	NA
GUT_GENOME283366.fna	0.000555556	0.006473315	0	NA	0	NA	0.001715266	0.006473315	0	NA	d__Bacteria;p__Bacteroidota;c__Bacteroidia;o__Bacteroidales;f__F082;g__F082;s__F082 sp002633315	Bacteroidota	F082 sp002633315	FALSE	1	0	0	0	NA
GUT_GENOME284003.fna	0.000555556	0.008209867	0	NA	0	NA	0.001715266	0.008209867	0	NA	d__Bacteria;p__Bacteroidota;c__Bacteroidia;o__Bacteroidales;f__Bacteroidaceae;g__Prevotella;s__Prevotella sp900317685	Bacteroidota	Prevotella sp900317685	FALSE	1	0	0	0	NA
GUT_GENOME284185.fna	0.001111111	0.000986388	0	NA	0.007490637	0.000986388	0	NA	0	NA	d__Bacteria;p__Firmicutes;c__Bacilli;o__Erysipelotrichales;f__Erysipelotrichaceae;g__Bulleidia;s__	Firmicutes	Bulleidia sp.	FALSE	1	0	0	0	NA
GUT_GENOME284296.fna	0.000555556	0.000472859	0	NA	0	NA	0.001715266	0.000472859	0	NA	d__Bacteria;p__Actinobacteriota;c__Coriobacteriia;o__Coriobacteriales;f__Eggerthellaceae;g__CAG-1427;s__	Actinobacteriota	CAG-1427 sp.	FALSE	1	0	0	0	NA
GUT_GENOME285366.fna	0.002222222	0.001556455	0	NA	0	NA	0.006861063	0.001556455	0	NA	d__Bacteria;p__Firmicutes_A;c__Clostridia;o__Oscillospirales;f__CAG-272;g__CAG-390;s__	Firmicutes_A	CAG-390 sp.	FALSE	1	0	0	0	NA
REFINED_METABAT215_TOP10_CONTIGS_1500_ASSEMBLY_K77_MERGED__Hadza_MoBio_hadza-A-D_E_23_1060.18.fa	0.000555556	0.000740635	0	NA	0	NA	0.001715266	0.000740635	0	NA	d__Bacteria;p__Proteobacteria;c__Alphaproteobacteria;o__RF32;f__CAG-239;g__;s__	Proteobacteria	CAG-239 sp.	TRUE	1	0	0	0	NA
REFINED_METABAT215_TOP10_CONTIGS_1500_ASSEMBLY_K77_MERGED__Hadza_MoBio_hadza-E-H_A_23_1707.19.fa	0.000555556	0.015710942	0	NA	0	NA	0.001715266	0.015710942	0	NA	d__Bacteria;p__Firmicutes_C;c__Negativicutes;o__Veillonellales;f__Veillonellaceae;g__Veillonella;s__	Firmicutes_C	Veillonella sp.	TRUE	1	0	0	0	NA
REFINED_METABAT215_TOP10_CONTIGS_1500_ASSEMBLY_K77_MERGED__Hadza_MoBio_hadza-E-H_A_8_1817.124.fa	0.000555556	0.003117095	0	NA	0.003745318	0.003117095	0	NA	0	NA	d__Bacteria;p__Firmicutes;c__Bacilli;o__RF39;f__CAG-1000;g__UMGS1124;s__	Firmicutes	UMGS1124 sp.	TRUE	1	0	0	0	NA
REFINED_METABAT215_TOP10_CONTIGS_1500_ASSEMBLY_K77_MERGED__Hadza_MoBio_hadza-E-H_A_8_1817.162.fa	0.000555556	0.002180123	0	NA	0	NA	0.001715266	0.002180123	0	NA	d__Bacteria;p__Patescibacteria;c__Saccharimonadia;o__Saccharimonadales;f__Saccharimonadaceae;g__UBA2866;s__	Patescibacteria	UBA2866 sp.	TRUE	1	0	0	0	NA
REFINED_METABAT215_TOP10_CONTIGS_1500_ASSEMBLY_K77_MERGED__Hadza_MoBio_hadza-E-H_C_1_1708.202.fa	0.001111111	0.000165385	0	NA	0.007490637	0.000165385	0	NA	0	NA	d__Bacteria;p__Firmicutes;c__Bacilli;o__RF39;f__CAG-611;g__;s__	Firmicutes	CAG-611 sp.	TRUE	1	0	0	0	NA
REFINED_METABAT215_TOP10_CONTIGS_1500_ASSEMBLY_K77_MERGED__Hadza_MoBio_hadza-E-H_C_10_1834.4.fa	0.000555556	0.032927808	0	NA	0	NA	0.001715266	0.032927808	0	NA	d__Bacteria;p__Firmicutes_C;c__Negativicutes;o__Veillonellales;f__Veillonellaceae;g__Veillonella;s__	Firmicutes_C	Veillonella sp.	TRUE	1	0	0	0	NA
REFINED_METABAT215_TOP10_CONTIGS_1500_ASSEMBLY_K77_MERGED__Hadza_MoBio_hadza-E-H_E_4_1847.73.fa	0.001111111	0.000279955	0	NA	0	NA	0.003430532	0.000279955	0	NA	d__Bacteria;p__Proteobacteria;c__Gammaproteobacteria;o__Enterobacterales;f__Pasteurellaceae;g__Haemophilus_A;s__Haemophilus_A paraphrohaemolyticus	Proteobacteria	Haemophilus_A paraphrohaemolyticus	TRUE	1	0	0	0	NA
REFINED_METABAT215_TOP10_CONTIGS_1500_ASSEMBLY_K77_MERGED__Hadza_MoBio_hadza-E-H_F_8_2217.144.fa	0.000555556	0.000470008	0	NA	0.003745318	0.000470008	0	NA	0	NA	d__Bacteria;p__Firmicutes_A;c__Clostridia_A;o__Christensenellales;f__UBA1242;g__;s__	Firmicutes_A	UBA1242 sp.	TRUE	1	0	0	0	NA
REFINED_METABAT215_TOP10_CONTIGS_1500_ASSEMBLY_K77_MERGED__Hadza_MoBio_hadza-E-H_K_22_1919.10.fa	0.002222222	0.021939672	0	NA	0	NA	0.006861063	0.021939672	0	NA	d__Bacteria;p__Actinobacteriota;c__Actinomycetia;o__Actinomycetales;f__Bifidobacteriaceae;g__Bifidobacterium;s__Bifidobacterium kashiwanohense_A	Actinobacteriota	Bifidobacterium kashiwanohense_A	TRUE	1	0	0	0	NA
REFINED_METABAT215_TOP10_CONTIGS_1500_ASSEMBLY_K77_MERGED__Hadza_MoBio_hadza-E-H_O_1_1802.11.fa	0.001111111	0.006102538	0	NA	0.003745318	0.005093041	0.001715266	0.007112035	0	NA	d__Bacteria;p__Actinobacteriota;c__Coriobacteriia;o__Coriobacteriales;f__Atopobiaceae;g__Parolsenella;s__Parolsenella uli_B	Actinobacteriota	Parolsenella uli_B	FALSE	1	0	0	0	NA
REFINED_METABAT215_TOP10_CONTIGS_1500_ASSEMBLY_K77_MERGED__Hadza_MoBio_hadza-E-H_O_24_1936.13.fa	0.001111111	0.001693603	0	NA	0	NA	0.003430532	0.001693603	0	NA	d__Bacteria;p__Firmicutes;c__Bacilli;o__Lactobacillales;f__Streptococcaceae;g__Streptococcus;s__	Firmicutes	Streptococcus sp.	TRUE	1	0	0	0	NA
REFINED_METABAT215_TOP10_CONTIGS_1500_ASSEMBLY_K77_MERGED__Hadza_MoBio_hadza-E-H_P_22_2354.78.fa	0.002222222	0.002292525	0	NA	0.014981273	0.002292525	0	NA	0	NA	d__Bacteria;p__Firmicutes;c__Bacilli;o__RF39;f__CAG-822;g__UBA5364;s__	Firmicutes	UBA5364 sp.	TRUE	1	0	0	0	NA
REFINED_METABAT215_TOP10_CONTIGS_1500_ASSEMBLY_K77_MERGED__Hadza_MoBio_hadza-I-L_B_4_1344.21.fa	0.000555556	0.000717132	0	NA	0	NA	0.001715266	0.000717132	0	NA	d__Bacteria;p__Actinobacteriota;c__Coriobacteriia;o__Coriobacteriales;f__Atopobiaceae;g__Parolsenella;s__Parolsenella uli_A	Actinobacteriota	Parolsenella uli_A	TRUE	1	0	0	0	NA
REFINED_METABAT215_TOP10_CONTIGS_1500_ASSEMBLY_K77_MERGED__Hadza_MoBio_hadza-I-L_B_9_2646.127.fa	0.001666667	0.001937211	0	NA	0.011235955	0.001937211	0	NA	0	NA	d__Bacteria;p__Proteobacteria;c__Alphaproteobacteria;o__RF32;f__UBA3637;g__UBA3637;s__	Proteobacteria	UBA3637 sp.	TRUE	1	0	0	0	NA
REFINED_METABAT215_TOP10_CONTIGS_1500_ASSEMBLY_K77_MERGED__Hadza_MoBio_hadza-I-L_G_19_2444.105.fa	0.000555556	0.001043145	0	NA	0	NA	0.001715266	0.001043145	0	NA	d__Bacteria;p__Bacteroidota;c__Bacteroidia;o__Bacteroidales;f__Bacteroidaceae;g__Prevotella;s__	Bacteroidota	Prevotella sp.	FALSE	1	0	0	0	NA
REFINED_METABAT215_TOP10_CONTIGS_1500_ASSEMBLY_K77_MERGED__Hadza_MoBio_hadza-I-L_I_2_2614.21.fa	0.002777778	0.000578429	0	NA	0	NA	0.008576329	0.000578429	0	NA	d__Bacteria;p__Firmicutes;c__Bacilli;o__Lactobacillales;f__Lactobacillaceae;g__Limosilactobacillus;s__Limosilactobacillus oris	Firmicutes	Limosilactobacillus oris	FALSE	1	0	0	0	NA
REFINED_METABAT215_TOP10_CONTIGS_1500_ASSEMBLY_K77_MERGED__Hadza_MoBio_hadza-I-L_L_13_1278.16.fa	0.000555556	0.021555715	0	NA	0	NA	0.001715266	0.021555715	0	NA	d__Bacteria;p__Actinobacteriota;c__Actinomycetia;o__Actinomycetales;f__Micrococcaceae;g__Rothia;s__	Actinobacteriota	Rothia sp.	FALSE	1	0	0	0	NA
REFINED_METABAT215_TOP10_CONTIGS_1500_ASSEMBLY_K77_MERGED__Hadza_MoBio_hadza-I-L_L_13_1278.48.fa	0.000555556	0.004264509	0	NA	0	NA	0.001715266	0.004264509	0	NA	d__Bacteria;p__Firmicutes_C;c__Negativicutes;o__Veillonellales;f__Veillonellaceae;g__Veillonella;s__	Firmicutes_C	Veillonella sp.	TRUE	1	0	0	0	NA
REFINED_METABAT215_TOP10_CONTIGS_1500_ASSEMBLY_K77_MERGED__Hadza_MoBio_hadza-I-L_L_13_1278.55.fa	0.002777778	0.00089737	0	NA	0.003745318	0.001690011	0.006861063	0.00069921	0	NA	d__Bacteria;p__Actinobacteriota;c__Coriobacteriia;o__Coriobacteriales;f__Coriobacteriaceae;g__Collinsella;s__	Actinobacteriota	Collinsella sp.	TRUE	1	0	0	0	NA
REFINED_METABAT215_TOP10_CONTIGS_1500_ASSEMBLY_K77_MERGED__Hadza_PheChl_Fiber-Hadza-Nepal_C_18_2379.96.fa	0.000555556	0.000965749	0	NA	0.003745318	0.000965749	0	NA	0	NA	d__Bacteria;p__Firmicutes;c__Bacilli;o__RF39;f__CAG-611;g__CAG-611;s__	Firmicutes	CAG-611 sp.	TRUE	1	0	0	0	NA
REFINED_METABAT215_TOP10_CONTIGS_1500_ASSEMBLY_K77_MERGED__Hadza_PheChl_Fiber-Hadza-Nepal_C_4_2225.13.fa	0.000555556	0.000578369	0	NA	0	NA	0.001715266	0.000578369	0	NA	d__Bacteria;p__Proteobacteria;c__Alphaproteobacteria;o__RF32;f__UBA3637;g__UBA7488;s__	Proteobacteria	UBA7488 sp.	TRUE	1	0	0	0	NA
REFINED_METABAT215_TOP10_CONTIGS_1500_ASSEMBLY_K77_MERGED__Hadza_PheChl_Fiber-Hadza-Nepal_E_2_1315.124.fa	0.000555556	0.002132698	0	NA	0	NA	0.001715266	0.002132698	0	NA	d__Bacteria;p__Firmicutes_A;c__Clostridia_A;o__Christensenellales;f__UBA1242;g__UBA11490;s__	Firmicutes_A	UBA11490 sp.	TRUE	1	0	0	0	NA
REFINED_METABAT215_TOP10_CONTIGS_1500_ASSEMBLY_K77_MERGED__Hadza_PheChl_Fiber-Hadza-Nepal_E_2_1315.464.fa	0.000555556	0.000901514	0	NA	0	NA	0.001715266	0.000901514	0	NA	d__Bacteria;p__Firmicutes_A;c__Clostridia_A;o__Christensenellales;f__UBA1242;g__UBA11490;s__	Firmicutes_A	UBA11490 sp.	TRUE	1	0	0	0	NA
REFINED_METABAT215_TOP10_CONTIGS_1500_ASSEMBLY_K77_MERGED__Hadza_PheChl_Fiber-Hadza-Nepal_E_2_1315.84.fa	0.002222222	0.00590288	0	NA	0.003745318	0.002390673	0.005145798	0.007073616	0	NA	d__Bacteria;p__Firmicutes_A;c__Clostridia;o__Lachnospirales;f__Lachnospiraceae;g__CAG-95;s__	Firmicutes_A	CAG-95 sp.	TRUE	1	0	0	0	NA
REFINED_METABAT215_TOP10_CONTIGS_1500_ASSEMBLY_K77_MERGED__Hadza_PheChl_Fiber-Hadza-Nepal_E_2_1315.91.fa	0.001111111	0.001205349	0	NA	0	NA	0.003430532	0.001205349	0	NA	d__Bacteria;p__Firmicutes_A;c__Clostridia;o__Oscillospirales;f__Acutalibacteraceae;g__UBA6857;s__	Firmicutes_A	UBA6857 sp.	TRUE	1	0	0	0	NA
REFINED_METABAT215_TOP10_CONTIGS_1500_ASSEMBLY_K77_MERGED__Nepal_MoBio_Fiber-Hadza-Nepal_B_11_CHE0005SZ.30.fa	0.000555556	0.000799306	0	NA	0.003745318	0.000799306	0	NA	0	NA	d__Bacteria;p__Actinobacteriota;c__Coriobacteriia;o__Coriobacteriales;f__Coriobacteriaceae;g__Collinsella;s__	Actinobacteriota	Collinsella sp.	FALSE	1	0	0	0	NA
REFINED_METABAT215_TOP10_CONTIGS_1500_ASSEMBLY_K77_MERGED__Nepal_MoBio_Fiber-Hadza-Nepal_B_11_CHE0005SZ.42.fa	0.000555556	0.002006012	0	NA	0.003745318	0.002006012	0	NA	0	NA	d__Bacteria;p__Proteobacteria;c__Gammaproteobacteria;o__Burkholderiales;f__Burkholderiaceae;g__Sutterella;s__	Proteobacteria	Sutterella sp.	FALSE	1	0	0	0	NA
REFINED_METABAT215_TOP10_CONTIGS_1500_ASSEMBLY_K77_MERGED__Nepal_MoBio_Fiber-Hadza-Nepal_B_15_RAU0016YZ.104.fa	0.000555556	0.001042729	0	NA	0	NA	0.001715266	0.001042729	0	NA	d__Bacteria;p__Firmicutes;c__Bacilli;o__RFN20;f__CAG-288;g__UBA7642;s__	Firmicutes	UBA7642 sp.	FALSE	1	0	0	0	NA
REFINED_METABAT215_TOP10_CONTIGS_1500_ASSEMBLY_K77_MERGED__Nepal_MoBio_Fiber-Hadza-Nepal_B_15_RAU0016YZ.115.fa	0.001111111	0.005559306	0	NA	0	NA	0.003430532	0.005559306	0	NA	d__Bacteria;p__Bacteroidota;c__Bacteroidia;o__Bacteroidales;f__Muribaculaceae;g__C941;s__	Bacteroidota	C941 sp.	FALSE	1	0	0	0	NA
REFINED_METABAT215_TOP10_CONTIGS_1500_ASSEMBLY_K77_MERGED__Nepal_MoBio_Fiber-Hadza-Nepal_B_15_RAU0016YZ.25.fa	0.001666667	0.000278436	0	NA	0	NA	0.005145798	0.000278436	0	NA	d__Bacteria;p__Spirochaetota;c__Spirochaetia;o__Sphaerochaetales;f__Sphaerochaetaceae;g__UBA5920;s__	Spirochaetota	UBA5920 sp.	FALSE	1	0	0	0	NA
REFINED_METABAT215_TOP10_CONTIGS_1500_ASSEMBLY_K77_MERGED__Nepal_MoBio_Fiber-Hadza-Nepal_B_23_THA1066YZ.34.fa	0.000555556	0.000815266	0	NA	0	NA	0.001715266	0.000815266	0	NA	d__Bacteria;p__Firmicutes_A;c__Clostridia;o__TANB77;f__CAG-508;g__CAG-269;s__	Firmicutes_A	CAG-269 sp.	FALSE	1	0	0	0	NA
REFINED_METABAT215_TOP10_CONTIGS_1500_ASSEMBLY_K77_MERGED__Nepal_MoBio_Fiber-Hadza-Nepal_B_23_THA1066YZ.96.fa	0.000555556	0.002321369	0	NA	0	NA	0.001715266	0.002321369	0	NA	d__Bacteria;p__Firmicutes_C;c__Negativicutes;o__Veillonellales;f__Dialisteraceae;g__Dialister;s__	Firmicutes_C	Dialister sp.	FALSE	1	0	0	0	NA
REFINED_METABAT215_TOP10_CONTIGS_1500_ASSEMBLY_K77_MERGED__Nepal_MoBio_Fiber-Hadza-Nepal_D_11_CHE0013BZ.57.fa	0.000555556	0.0008839	0	NA	0.003745318	0.0008839	0	NA	0	NA	d__Bacteria;p__Actinobacteriota;c__Coriobacteriia;o__Coriobacteriales;f__Coriobacteriaceae;g__Collinsella;s__	Actinobacteriota	Collinsella sp.	FALSE	1	0	0	0	NA
REFINED_METABAT215_TOP10_CONTIGS_1500_ASSEMBLY_K77_MERGED__Nepal_MoBio_Fiber-Hadza-Nepal_D_3_THA1067YZ_1.77.fa	0.002777778	0.007163942	0	NA	0	NA	0.008576329	0.007163942	0	NA	d__Bacteria;p__Fusobacteriota;c__Fusobacteriia;o__Fusobacteriales;f__Fusobacteriaceae;g__Cetobacterium_A;s__	Fusobacteriota	Cetobacterium_A sp.	FALSE	1	0	0	0	NA
REFINED_METABAT215_TOP10_CONTIGS_1500_ASSEMBLY_K77_MERGED__Nepal_MoBio_Fiber-Hadza-Nepal_D_3_THA1067YZ_1.87.fa	0.005	0.000416253	0	NA	0.003745318	0.000133532	0.013722127	0.000451593	0	NA	d__Bacteria;p__Firmicutes_A;c__Clostridia;o__Oscillospirales;f__Acutalibacteraceae;g__;s__	Firmicutes_A	Acutalibacteraceae sp.	FALSE	1	0	0	0	NA
REFINED_METABAT215_TOP10_CONTIGS_1500_ASSEMBLY_K77_MERGED__Nepal_MoBio_Fiber-Hadza-Nepal_D_5_THA1074JZ.180.fa	0.001111111	0.000619811	0	NA	0	NA	0.003430532	0.000619811	0	NA	d__Bacteria;p__Firmicutes_A;c__Clostridia;o__Monoglobales;f__Monoglobaceae;g__UMGS1820;s__	Firmicutes_A	UMGS1820 sp.	FALSE	1	0	0	0	NA
REFINED_METABAT215_TOP10_CONTIGS_1500_ASSEMBLY_K77_MERGED__Nepal_MoBio_Fiber-Hadza-Nepal_D_7_CHE0004BZ.149.fa	0.002777778	0.002342309	0	NA	0.011235955	0.00215369	0.003430532	0.002625237	0	NA	d__Bacteria;p__Bacteroidota;c__Bacteroidia;o__Bacteroidales;f__Muribaculaceae;g__CAG-485;s__CAG-485 sp900550645	Bacteroidota	CAG-485 sp900550645	FALSE	1	0	0	0	NA
REFINED_METABAT215_TOP10_CONTIGS_1500_ASSEMBLY_K77_MERGED__Nepal_MoBio_Fiber-Hadza-Nepal_D_7_CHE0004BZ.215.fa	0.000555556	0.000149201	0	NA	0.003745318	0.000149201	0	NA	0	NA	d__Bacteria;p__Proteobacteria;c__Alphaproteobacteria;o__Rickettsiales;f__UBA1997;g__;s__	Proteobacteria	UBA1997 sp.	FALSE	1	0	0	0	NA
REFINED_METABAT215_TOP10_CONTIGS_1500_ASSEMBLY_K77_MERGED__Nepal_MoBio_Fiber-Hadza-Nepal_F_1_RAJ0018YZ.220.fa	0.000555556	0.000233611	0	NA	0	NA	0.001715266	0.000233611	0	NA	d__Bacteria;p__Campylobacterota;c__Campylobacteria;o__Campylobacterales;f__Helicobacteraceae;g__Helicobacter_C;s__Helicobacter_C magdeburgensis	Campylobacterota	Helicobacter_C magdeburgensis	FALSE	1	0	0	0	NA
REFINED_METABAT215_TOP10_CONTIGS_1500_ASSEMBLY_K77_MERGED__Nepal_MoBio_Fiber-Hadza-Nepal_F_1_RAJ0018YZ.276.fa	0.001666667	0.004680948	0	NA	0.003745318	0.001371737	0.003430532	0.006335554	0	NA	d__Bacteria;p__Verrucomicrobiota;c__Lentisphaeria;o__Victivallales;f__UBA1829;g__;s__	Verrucomicrobiota	UBA1829 sp.	FALSE	1	0	0	0	NA
REFINED_METABAT215_TOP10_CONTIGS_1500_ASSEMBLY_K77_MERGED__Nepal_MoBio_Fiber-Hadza-Nepal_F_15_RAU1013YZ.212.fa	0.001111111	0.000211256	0	NA	0	NA	0.003430532	0.000211256	0	NA	d__Bacteria;p__Actinobacteriota;c__Coriobacteriia;o__Coriobacteriales;f__Coriobacteriaceae;g__Collinsella;s__	Actinobacteriota	Collinsella sp.	FALSE	1	0	0	0	NA
REFINED_METABAT215_TOP10_CONTIGS_1500_ASSEMBLY_K77_MERGED__Nepal_MoBio_Fiber-Hadza-Nepal_F_19_RAU1029Y.193.fa	0.000555556	0.002795859	0	NA	0	NA	0.001715266	0.002795859	0	NA	d__Bacteria;p__Firmicutes_A;c__Clostridia_A;o__Christensenellales;f__Borkfalkiaceae;g__UBA10281;s__	Firmicutes_A	UBA10281 sp.	FALSE	1	0	0	0	NA
REFINED_METABAT215_TOP10_CONTIGS_1500_ASSEMBLY_K77_MERGED__Nepal_MoBio_Fiber-Hadza-Nepal_F_3_RAJ1020YZ.4.fa	0.000555556	0.000691797	0	NA	0	NA	0.001715266	0.000691797	0	NA	d__Bacteria;p__Bacteroidota;c__Bacteroidia;o__Bacteroidales;f__Rikenellaceae;g__Alistipes;s__	Bacteroidota	Alistipes sp.	FALSE	1	0	0	0	NA
REFINED_METABAT215_TOP10_CONTIGS_1500_ASSEMBLY_K77_MERGED__Nepal_MoBio_Fiber-Hadza-Nepal_F_3_RAJ1020YZ.55.fa	0.000555556	0.0008105	0	NA	0	NA	0.001715266	0.0008105	0	NA	d__Bacteria;p__Bacteroidota;c__Bacteroidia;o__Bacteroidales;f__Bacteroidaceae;g__Prevotella;s__	Bacteroidota	Prevotella sp.	FALSE	1	0	0	0	NA
REFINED_METABAT215_TOP10_CONTIGS_1500_ASSEMBLY_K77_MERGED__Nepal_MoBio_Fiber-Hadza-Nepal_F_7_RAU0027AZ.115.fa	0.000555556	0.043910647	0	NA	0	NA	0.001715266	0.043910647	0	NA	d__Bacteria;p__Spirochaetota;c__Spirochaetia;o__Treponematales;f__Treponemataceae;g__Treponema_D;s__	Spirochaetota	Treponema_D sp.	FALSE	1	0	0	0	NA
REFINED_METABAT215_TOP10_CONTIGS_1500_ASSEMBLY_K77_MERGED__Nepal_MoBio_Fiber-Hadza-Nepal_F_7_RAU0027AZ.133.fa	0.000555556	0.001908462	0	NA	0	NA	0.001715266	0.001908462	0	NA	d__Bacteria;p__Firmicutes_A;c__Clostridia;o__Lachnospirales;f__Lachnospiraceae;g__UBA3212;s__	Firmicutes_A	UBA3212 sp.	FALSE	1	0	0	0	NA
REFINED_METABAT215_TOP10_CONTIGS_1500_ASSEMBLY_K77_MERGED__Nepal_MoBio_Fiber-Hadza-Nepal_F_7_RAU0027AZ.134.fa	0.000555556	0.002182973	0	NA	0	NA	0.001715266	0.002182973	0	NA	d__Bacteria;p__Firmicutes_A;c__Clostridia;o__Lachnospirales;f__Lachnospiraceae;g__;s__	Firmicutes_A	Lachnospiraceae sp.	FALSE	1	0	0	0	NA
REFINED_METABAT215_TOP10_CONTIGS_1500_ASSEMBLY_K77_MERGED__Nepal_MoBio_Fiber-Hadza-Nepal_F_9_RAU0028AZ.49.fa	0.000555556	0.001087448	0	NA	0	NA	0.001715266	0.001087448	0	NA	d__Bacteria;p__Campylobacterota;c__Campylobacteria;o__Campylobacterales;f__Campylobacteraceae;g__Campylobacter_D;s__	Campylobacterota	Campylobacter_D sp.	FALSE	1	0	0	0	NA
REFINED_METABAT215_TOP10_CONTIGS_1500_ASSEMBLY_K77_MERGED__Nepal_MoBio_Fiber-Hadza-Nepal_H_21_RAJ1012YZ.27.fa	0.000555556	0.000615159	0	NA	0	NA	0.001715266	0.000615159	0	NA	d__Bacteria;p__Proteobacteria;c__Gammaproteobacteria;o__Enterobacterales;f__Pasteurellaceae;g__Aggregatibacter;s__Aggregatibacter aphrophilus	Proteobacteria	Aggregatibacter aphrophilus	FALSE	1	0	0	0	NA
REFINED_METABAT215_TOP10_CONTIGS_1500_ASSEMBLY_K77_MERGED__Nepal_MoBio_Fiber-Hadza-Nepal_H_21_RAJ1012YZ.40.fa	0.000555556	0.00138043	0	NA	0	NA	0.001715266	0.00138043	0	NA	d__Bacteria;p__Firmicutes_C;c__Negativicutes;o__Veillonellales;f__Megasphaeraceae;g__Megasphaera;s__Megasphaera sp900554215	Firmicutes_C	Megasphaera sp900554215	FALSE	1	0	0	0	NA
REFINED_METABAT215_TOP10_CONTIGS_1500_ASSEMBLY_K77_MERGED__Nepal_MoBio_Fiber-Hadza-Nepal_H_9_THA1076JZ.186.fa	0.001111111	0.000467083	0	NA	0	NA	0.003430532	0.000467083	0	NA	d__Bacteria;p__Firmicutes_A;c__Clostridia;o__UMGS1883;f__;g__;s__	Firmicutes_A	UMGS1883 sp.	FALSE	1	0	0	0	NA
REFINED_METABAT215_TOP10_CONTIGS_1500_ASSEMBLY_K77_MERGED__Nepal_MoBio_Fiber-Hadza-Nepal_J_1_RAJ1015YZ.233.fa	0.000555556	0.000392689	0	NA	0	NA	0.001715266	0.000392689	0	NA	d__Bacteria;p__Proteobacteria;c__Alphaproteobacteria;o__RF32;f__CAG-239;g__CAG-495;s__	Proteobacteria	CAG-495 sp.	FALSE	1	0	0	0	NA
REFINED_METABAT215_TOP10_CONTIGS_1500_ASSEMBLY_K77_MERGED__Nepal_MoBio_Fiber-Hadza-Nepal_J_17_RAJ1013YZ.272.fa	0.000555556	0.000560246	0	NA	0	NA	0.001715266	0.000560246	0	NA	d__Bacteria;p__Proteobacteria;c__Gammaproteobacteria;o__Xanthomonadales;f__Xanthomonadaceae;g__;s__	Proteobacteria	Xanthomonadaceae sp.	FALSE	1	0	0	0	NA
REFINED_METABAT215_TOP10_CONTIGS_1500_ASSEMBLY_K77_MERGED__Nepal_MoBio_Fiber-Hadza-Nepal_J_17_RAJ1013YZ.76.fa	0.000555556	0.001003105	0	NA	0	NA	0.001715266	0.001003105	0	NA	d__Bacteria;p__Proteobacteria;c__Gammaproteobacteria;o__Burkholderiales;f__Burkholderiaceae;g__Ottowia;s__	Proteobacteria	Ottowia sp.	FALSE	1	0	0	0	NA
REFINED_METABAT215_TOP10_CONTIGS_1500_ASSEMBLY_K77_MERGED__Nepal_MoBio_Fiber-Hadza-Nepal_J_9_THA0062YZ.55.fa	0.001111111	0.001416627	0	NA	0	NA	0.003430532	0.001416627	0	NA	d__Bacteria;p__Firmicutes;c__Bacilli;o__Lactobacillales;f__Streptococcaceae;g__Streptococcus;s__Streptococcus oralis_T	Firmicutes	Streptococcus oralis_T	FALSE	1	0	0	0	NA
