## Supplementary material for "Ultra-deep Sequencing of Hadza Hunter-Gatherers Recovers Vanishing Gut Microbes": Table S6

### Sheet: Pfam_pNpS
Table S7. Pfam enrichment and pN/pS analysis raw information
Pfam	Pfam_desc	num_genes_w_pFam	mean_pNpS	num_times_pFam_detected	num_top_10_percentile	perc_top_10_percentile	p_high	q_high	num_bottom_10_percentile	perc_bottom_10_percentile	p_low	q_low	human_annotation
1-cysPrx_C	C-terminal domain of 1-Cys peroxiredoxin	84	0.0701316	418	10	0.0239234	1	1	37	0.0885167	0.804792	1
12TM_1	Membrane protein of 12 TMs	2	0.438223	10	8	0.8	3.736e-07	1.11249e-05	0	0	1	1
2-Hacid_dh	D-isomer specific 2-hydroxyacid dehydrogenase, catalytic domain	7	0.0479111	35	0	0	1	1	8	0.228571	0.0199902	0.232577
2-Hacid_dh_C	D-isomer specific 2-hydroxyacid dehydrogenase, NAD binding domain	2654	0.0868826	13266	501	0.0377657	1	1	794	0.0598523	1	1
2-oxoacid_dh	2-oxoacid dehydrogenases acyltransferase (catalytic domain)	370	0.0854777	1850	42	0.0227027	1	1	126	0.0681081	0.999999	1
2-ph_phosp	2-phosphosulpholactate phosphatase	31	0.191668	155	14	0.0903226	0.694713	1	14	0.0903226	0.694713	1
23S_rRNA_IVP	23S rRNA-intervening sequence protein	115	0.202898	575	91	0.158261	9.00505e-06	0.000231065	30	0.0521739	0.999989	1
2Fe-2S_thioredx	Thioredoxin-like [2Fe-2S] ferredoxin	293	0.0570069	1464	32	0.0218579	1	1	360	0.245902	4.93117e-58	6.6369e-56
2H-phosphodiest	Domain of unknown function (DUF1868)	1	0.0741045	5	0	0	1	1	0	0	1	1
2HCT	2-hydroxycarboxylate transporter family	60	0.066883	300	10	0.0333333	0.999997	1	13	0.0433333	0.999908	1
2OG-FeII_Oxy_2	2OG-Fe(II) oxygenase superfamily	2	0.15986	10	4	0.4	0.0127952	0.155047	0	0	1	1
2TM	2TM domain	2	0.0770725	10	0	0	1	1	0	0	1	1
2_5_RNA_ligase2	2'-5' RNA ligase superfamily	63	0.252453	315	96	0.304762	8.02876e-24	5.70863e-22	2	0.00634921	1	1
3-HAO	3-hydroxyanthranilic acid dioxygenase	2	0.102025	10	8	0.8	3.736e-07	1.11249e-05	0	0	1	1
3-alpha	3-alpha domain	1	0.0794691	5	0	0	1	1	0	0	1	1
3-dmu-9_3-mt	3-demethylubiquinone-9 3-methyltransferase	1	0.0912075	5	0	0	1	1	0	0	1	1
3Beta_HSD	3-beta hydroxysteroid dehydrogenase/isomerase family	25	0.121045	125	8	0.064	0.939947	1	2	0.016	0.999972	1
3D	3D domain	520	0.127031	2598	239	0.0919938	0.919487	1	118	0.0454196	1	1
3H	3H domain	300	0.0840243	1500	40	0.0266667	1	1	159	0.106	0.230586	1
3HCDH	3-hydroxyacyl-CoA dehydrogenase, C-terminal domain	456	0.0532856	2278	43	0.0188762	1	1	390	0.171203	1.54365e-25	1.13377e-23
3HCDH_N	3-hydroxyacyl-CoA dehydrogenase, NAD binding domain	2	0.0920997	10	0	0	1	1	0	0	1	1
3HCDH_RFF	3-hydroxybutyryl-CoA dehydrogenase reduced Rossmann-fold domain	2		10	0	0	1	1	0	0	1	1
4HBT	Thioesterase superfamily	886	0.0807413	4425	241	0.0544633	1	1	496	0.11209	0.00442875	0.067227
4HBT_2	Thioesterase-like superfamily	93	0.0861003	465	34	0.0731183	0.981359	1	45	0.0967742	0.614209	1
4HBT_3	Thioesterase-like superfamily	2	0.0967127	10	0	0	1	1	0	0	1	1
4HB_MCP_1	Four helix bundle sensory module for signal transduction	8	0.363943	40	20	0.5	1.87186e-10	7.58555e-09	2	0.05	0.919526	1
4PPT_N	4'-phosphopantetheinyl transferase N-terminal domain	2	0.288696	10	6	0.6	0.000146903	0.00302692	0	0	1	1
5-FTHF_cyc-lig	5-formyltetrahydrofolate cyclo-ligase family	610	0.183653	3048	709	0.232612	2.58027e-100	5.64819e-98	45	0.0147638	1	1	Other metabolic
5-nucleotidase	5'-nucleotidase	26	0.0710711	128	4	0.03125	0.999188	1	10	0.078125	0.834475	1
5_3_exonuc	5'-3' exonuclease, C-terminal SAM fold	40	0.124656	200	10	0.05	0.996471	1	21	0.105	0.440825	1
5_nucleotid_C	5'-nucleotidase, C-terminal domain	882	0.115375	4408	151	0.0342559	1	1	76	0.0172414	1	1
60KD_IMP	60Kd inner membrane protein	995	0.0858374	4974	154	0.030961	1	1	255	0.0512666	1	1
6PGD	6-phosphogluconate dehydrogenase, C-terminal domain	65	0.0632372	325	2	0.00615385	1	1	29	0.0892308	0.76682	1
7TMR-DISM_7TM	7TM diverse intracellular signalling	4	0.135354	20	4	0.2	0.132953	1	0	0	1	1
7TMR-HDED	7TM-HD extracellular	2	0.213901	10	0	0	1	1	0	0	1	1
7TM_transglut	7 transmembrane helices usually fused to an inactive transglutaminase	8	0.059207	40	0	0	1	1	4	0.1	0.576869	1
A2L_zn_ribbon	A2L zinc ribbon domain	4	0.0872497	20	0	0	1	1	0	0	1	1
A2M	Alpha-2-macroglobulin family	20	0.176994	100	6	0.06	0.942423	1	2	0.02	0.999678	1
AAA	ATPase family associated with various cellular activities (AAA)	1143	0.0863275	5713	223	0.0390338	1	1	465	0.0813933	0.999999	1
AAA-ATPase_like	Predicted AAA-ATPase	371	0.196927	1855	243	0.130997	1.10145e-05	0.000276705	39	0.0210243	1	1
AAA_10	AAA-like domain	309	0.045229	1545	9	0.00582524	1	1	149	0.0964401	0.691599	1
AAA_11	AAA domain	6	0.105459	30	6	0.2	0.0731901	0.69632	0	0	1	1
AAA_12	AAA domain	180	0.122744	900	61	0.0677778	0.999718	1	2	0.00222222	1	1
AAA_13	AAA domain	6	0.231678	30	4	0.133333	0.352561	1	0	0	1	1
AAA_14	AAA domain	546	0.12561	2730	219	0.0802198	0.999829	1	123	0.0450549	1	1
AAA_15	AAA ATPase domain	259	0.114095	1293	66	0.0510441	1	1	29	0.0224285	1	1
AAA_16	AAA ATPase domain	84	0.154471	420	41	0.097619	0.588374	1	15	0.0357143	1	1
AAA_17	AAA domain	14	0.157495	70	4	0.0571429	0.928769	1	8	0.114286	0.401148	1
AAA_18	AAA domain	123	0.166736	615	72	0.117073	0.0915583	0.818041	16	0.0260163	1	1
AAA_19	AAA domain	164	0.119454	820	35	0.0426829	1	1	16	0.0195122	1	1
AAA_2	AAA domain (Cdc48 subfamily)	152	0.102928	760	22	0.0289474	1	1	42	0.0552632	0.999997	1
AAA_21	AAA domain, putative AbiEii toxin, Type IV TA system	665	0.0988414	3325	162	0.0487218	1	1	146	0.0439098	1	1
AAA_22	AAA domain	52	0.128274	260	2	0.00769231	1	1	31	0.119231	0.174952	1
AAA_23	AAA domain	689	0.127553	3439	189	0.0549578	1	1	46	0.013376	1	1
AAA_24	AAA domain	19	0.133149	95	2	0.0210526	0.99948	1	3	0.0315789	0.997001	1
AAA_25	AAA domain	590	0.119205	2950	192	0.0650847	1	1	77	0.0261017	1	1
AAA_26	AAA domain	117	0.0901846	585	13	0.0222222	1	1	20	0.034188	1	1
AAA_27	AAA domain	139	0.127891	695	49	0.0705036	0.997238	1	6	0.00863309	1	1
AAA_28	AAA domain	210	0.0737535	1050	32	0.0304762	1	1	88	0.0838095	0.966668	1
AAA_29	P-loop containing region of AAA domain	9	0.070188	45	0	0	1	1	2	0.0444444	0.947632	1
AAA_3	ATPase family associated with various cellular activities (AAA)	4	0.221449	20	2	0.1	0.608253	1	0	0	1	1
AAA_30	AAA domain	19	0.158658	95	8	0.0842105	0.745012	1	0	0	1	1
AAA_31	AAA domain	2527	0.0624068	12629	265	0.0209835	1	1	2005	0.158762	2.56919e-93	5.21386e-91
AAA_32	AAA domain	8	0.123697	40	0	0	1	1	4	0.1	0.576869	1
AAA_33	AAA domain	80	0.139144	400	83	0.2075	1.33008e-10	5.46393e-09	20	0.05	0.999905	1
AAA_35	AAA-like domain	17	0.154294	85	3	0.0352941	0.992967	1	0	0	1	1
AAA_5	AAA domain (dynein-related subfamily)	740	0.0978847	3700	121	0.0327027	1	1	173	0.0467568	1	1
AAA_PrkA	PrkA AAA domain	2	0.152066	10	0	0	1	1	0	0	1	1
AAA_assoc_C	C-terminal AAA-associated domain	2	0.191777	10	0	0	1	1	4	0.4	0.0127952	0.155047
AAA_lid_2	AAA lid domain	521	0.0602141	2604	36	0.0138249	1	1	407	0.156298	2.63435e-19	1.63578e-17
AAA_lid_3	AAA+ lid domain	35	0.117977	175	6	0.0342857	0.999715	1	24	0.137143	0.0699307	0.681684
AAA_lid_4	RuvB AAA lid domain	8	0.027682	40	0	0	1	1	4	0.1	0.576869	1
AAA_lid_6	AAA lid domain	383	0.0994361	1915	49	0.0255875	1	1	46	0.0240209	1	1
AAA_lid_8	AAA lid domain	58	0.120832	288	2	0.00694444	1	1	2	0.00694444	1	1
AAA_lid_9	AAA lid domain	61	0.0560778	305	2	0.00655738	1	1	37	0.121311	0.127363	1
AAL_decarboxy	Alpha-acetolactate decarboxylase	30	0.134147	150	18	0.12	0.241942	1	5	0.0333333	0.999452	1
AAT	Acyl-coenzyme A:6-aminopenicillanic acid acyl-transferase	83	0.142325	415	31	0.0746988	0.968332	1	7	0.0168675	1	1
AATase	Alcohol acetyltransferase	76	0.0735249	378	6	0.015873	1	1	4	0.010582	1	1
AA_kinase	Amino acid kinase family	2796	0.0451608	13971	163	0.011667	1	1	2580	0.184668	5.09107e-201	2.22886e-198	Housekeeping other
AA_permease	Amino acid permease	144	0.0540445	720	0	0	1	1	70	0.0972222	0.616182	1
AA_permease_2	Amino acid permease	863	0.0903246	4315	97	0.0224797	1	1	228	0.0528389	1	1
AA_synth	Amino acid synthesis	3	0.0318525	15	2	0.133333	0.450957	1	0	0	1	1
ABC-3	ABC 3 transport family	605	0.0660567	3023	23	0.00760834	1	1	325	0.107509	0.0901764	0.807268
ABC1	ABC1 family	225	0.0786785	1125	22	0.0195556	1	1	38	0.0337778	1	1
ABC2_membrane	ABC-2 type transporter	1109	0.0825957	5545	199	0.0358882	1	1	446	0.0804328	1	1
ABC2_membrane_2	ABC-2 family transporter protein	372	0.160804	1860	206	0.110753	0.067478	0.667821	62	0.0333333	1	1
ABC2_membrane_3	ABC-2 family transporter protein	1752	0.117441	8754	463	0.0528901	1	1	246	0.0281014	1	1
ABC2_membrane_4	ABC-2 family transporter protein	297	0.183782	1485	298	0.200673	4.7213e-31	4.01661e-29	32	0.0215488	1	1
ABC2_membrane_5	ABC-2 family transporter protein	432	0.232187	2159	590	0.273275	3.62427e-114	8.99466e-112	31	0.0143585	1	1	Transporter
ABC2_membrane_6	ABC-2 family transporter protein	172	0.11739	860	32	0.0372093	1	1	46	0.0534884	1	1
ABC_ATPase	Predicted ATPase of the ABC class	159	0.133633	795	54	0.0679245	0.999384	1	4	0.00503145	1	1
ABC_cobalt	ABC-type cobalt transport system, permease component	16	0.0830614	80	0	0	1	1	3	0.0375	0.989316	1
ABC_export	Putative ABC exporter	18	0.131219	90	2	0.0222222	0.999162	1	0	0	1	1
ABC_membrane	ABC transporter transmembrane region	206	0.104019	1030	77	0.0747573	0.997857	1	16	0.015534	1	1
ABC_membrane_3	ABC transporter transmembrane region	10	0.086247	50	12	0.24	0.00321992	0.0499944	0	0	1	1
ABC_sub_bind	ABC transporter substrate binding protein	1140	0.0843193	5689	137	0.0240816	1	1	253	0.0444718	1	1
ABC_tran	ABC transporter	35939	0.0761531	179599	4795	0.0266984	1	1	14729	0.0820105	1	1
ABC_tran_2	Putative ATP-binding cassette	73	0.162356	365	30	0.0821918	0.891558	1	0	0	1	1
ABC_tran_CTD	ABC transporter C-terminal domain	1172	0.0676234	5851	43	0.00734917	1	1	180	0.030764	1	1
ABC_tran_Xtn	ABC transporter	1782	0.0801405	8908	51	0.00572519	1	1	1458	0.163673	7.03352e-77	1.16371e-74
ABC_trans_CmpB	Putative ABC-transporter type IV	1868	0.113625	9338	511	0.0547226	1	1	306	0.0327693	1	1
ABC_trans_aux	ABC-type transport auxiliary lipoprotein component	15	0.225832	75	9	0.12	0.334184	1	0	0	1	1
ABC_transp_aux	ABC-type uncharacterized transport system	515	0.0990171	2572	79	0.0307154	1	1	37	0.0143857	1	1
ABG_transport	AbgT putative transporter family	239	0.116687	1195	31	0.0259414	1	1	89	0.074477	0.99905	1
ABM	Antibiotic biosynthesis monooxygenase	117	0.140823	585	111	0.189744	4.39856e-11	1.90112e-09	29	0.0495726	0.999997	1
ACCA	Acetyl co-enzyme A carboxylase carboxyltransferase alpha subunit	498	0.0633772	2487	29	0.0116606	1	1	212	0.0852433	0.994398	1
ACP	Malonate decarboxylase delta subunit (MdcD)	87	0.0716829	435	18	0.0413793	0.999998	1	50	0.114943	0.168227	1
ACPS	4'-phosphopantetheinyl transferase superfamily	646	0.17705	3228	755	0.233891	6.33334e-108	1.49559e-105	97	0.0300496	1	1	Other metabolic
ACP_PD	Acyl carrier protein phosphodiesterase	1	0.090919	5	0	0	1	1	0	0	1	1
ACP_syn_III	3-Oxoacyl-[acyl-carrier-protein (ACP)] synthase III	31	0.0513778	155	4	0.0258065	0.999919	1	28	0.180645	0.00152119	0.0258603
ACP_syn_III_C	3-Oxoacyl-[acyl-carrier-protein (ACP)] synthase III C terminal	526	0.0769675	2628	74	0.0281583	1	1	212	0.0806697	0.999701	1
ACR_tran	AcrB/AcrD/AcrF family	1007	0.0854091	5029	71	0.0141181	1	1	127	0.0252535	1	1
ACT	ACT domain	1084	0.0513612	5418	83	0.0153193	1	1	679	0.125323	1.06801e-09	4.09991e-08
ACT_4	ACT domain	1405	0.0327017	7023	16	0.00227823	1	1	1140	0.162324	9.89384e-59	1.34322e-56
ACT_5	ACT domain	10	0.0856463	50	20	0.4	2.3686e-08	8.24019e-07	0	0	1	1
ACT_6	ACT domain	280	0.0643765	1400	69	0.0492857	1	1	284	0.202857	1.77214e-30	1.49297e-28
ACT_7	ACT domain	545	0.0419283	2725	28	0.0102752	1	1	482	0.176881	1.64607e-34	1.50381e-32
ADC	Acetoacetate decarboxylase (ADC)	13	0.0637379	65	0	0	1	1	5	0.0769231	0.790949	1
ADH_N	Alcohol dehydrogenase GroES-like domain	104	0.106189	520	26	0.05	0.999989	1	20	0.0384615	1	1
ADH_zinc_N	Zinc-binding dehydrogenase	1014	0.0610094	5070	67	0.013215	1	1	473	0.0932939	0.947975	1
ADH_zinc_N_2	Zinc-binding dehydrogenase	103	0.108194	515	30	0.0582524	0.999734	1	8	0.015534	1	1
ADK	Adenylate kinase	678	0.0512484	3390	51	0.0150442	1	1	582	0.171681	1.57222e-37	1.52198e-35
ADK_lid	Adenylate kinase, active site lid	5	0.195096	25	6	0.24	0.0333999	0.364741	0	0	1	1
ADP_PFK_GK	ADP-specific Phosphofructokinase/Glucokinase conserved region	16	0.0737235	80	0	0	1	1	2	0.025	0.99784	1
ADP_ribosyl_GH	ADP-ribosylglycohydrolase	494	0.150027	2470	179	0.0724696	0.999999	1	43	0.0174089	1	1
ADPrib_exo_Tox	ADP-ribosyltransferase exoenzyme	38	0.205606	190	40	0.210526	4.7282e-06	0.000125199	0	0	1	1
ADSL_C	Adenylosuccinate lyase C-terminus	786	0.040168	3928	11	0.00280041	1	1	567	0.144348	1.2371e-18	7.54341e-17
AFG1_ATPase	AFG1-like ATPase	18	0.0811552	90	0	0	1	1	12	0.133333	0.186493	1
AFOR_C	Aldehyde ferredoxin oxidoreductase, domains 2 & 3	103	0.0521912	515	5	0.00970874	1	1	27	0.0524272	0.999967	1
AFOR_N	Aldehyde ferredoxin oxidoreductase, N-terminal domain	9	0.0993402	45	0	0	1	1	6	0.133333	0.292275	1
AGS_C	Adenylyl/Guanylyl and SMODS C-terminal sensor domain	5	0.257735	25	10	0.4	7.89819e-05	0.00175854	0	0	1	1
AHH	A nuclease family of the HNH/ENDO VII superfamily with conserved AHH	12	0.196394	60	8	0.133333	0.248447	1	0	0	1	1
AHSA1	Activator of Hsp90 ATPase homolog 1-like protein	6	0.117229	30	2	0.0666667	0.816305	1	2	0.0666667	0.816305	1
AI-2E_transport	AI-2E family transporter	2122	0.104339	10606	411	0.0387517	1	1	418	0.0394117	1	1
AICARFT_IMPCHas	AICARFT/IMPCHase bienzyme	835	0.0453306	4175	12	0.00287425	1	1	538	0.128862	1.24686e-09	4.76767e-08
AIG2_2	AIG2-like family	4	0.129145	20	2	0.1	0.608253	1	0	0	1	1
AIM24	Mitochondrial biogenesis AIM24	225	0.0781111	1125	20	0.0177778	1	1	93	0.0826667	0.978854	1
AIPR	AIPR protein	23	0.136656	115	13	0.113043	0.363884	1	2	0.0173913	0.999925	1
AIRC	AIR carboxylase	729	0.0592716	3643	73	0.0200384	1	1	567	0.155641	9.47885e-26	7.00824e-24
AIRS	AIR synthase related protein, N-terminal domain	37	0.104362	185	11	0.0594595	0.98127	1	6	0.0324324	0.99987	1
AIRS_C	AIR synthase related protein, C-terminal domain	1651	0.074732	8252	280	0.0339312	1	1	621	0.0752545	1	1
ALAD	Delta-aminolevulinic acid dehydratase	206	0.0429465	1028	6	0.00583658	1	1	119	0.115759	0.0535887	0.552608
ALGX	SGNH hydrolase-like domain, acetyltransferase AlgX	178	0.158988	888	95	0.106982	0.258999	1	0	0	1	1
ALP_N	Actin like proteins N terminal domain	173	0.080441	865	8	0.00924855	1	1	45	0.0520231	1	1
ALS_ss_C	Small subunit of acetolactate synthase	515	0.0349713	2575	22	0.00854369	1	1	743	0.288544	3.0026e-157	1.01733e-154
AMIN	AMIN domain	2	0.080969	10	0	0	1	1	0	0	1	1
AMMECR1	AMMECR1	19	0.217032	95	14	0.147368	0.0904764	0.808653	0	0	1	1
AMP-binding	AMP-binding enzyme	1627	0.0971636	8133	251	0.0308619	1	1	265	0.0325833	1	1
AMP-binding_C	AMP-binding enzyme C-terminal domain	1563	0.0808879	7815	255	0.0326296	1	1	434	0.0555342	1	1
AMP-binding_C_2	AMP-binding enzyme C-terminal domain	263	0.0487598	1315	8	0.00608365	1	1	134	0.101901	0.422438	1
AMPK1_CBM	Glycogen recognition site of AMP-activated protein kinase	12	0.280196	60	8	0.133333	0.248447	1	0	0	1	1
AMP_N	Aminopeptidase P, N-terminal domain	1	0.142702	5	1	0.2	0.40951	1	0	0	1	1
ANAPC2	Anaphase promoting complex (APC) subunit 2	4	0.105418	20	0	0	1	1	0	0	1	1
ANAPC3	Anaphase-promoting complex, cyclosome, subunit 3	39	0.166474	195	16	0.0820513	0.829738	1	0	0	1	1
ANF_receptor	Receptor family ligand binding region	2	0.0442455	10	0	0	1	1	0	0	1	1
ANT	Phage antirepressor protein KilAC domain	65	0.146593	325	29	0.0892308	0.76682	1	6	0.0184615	1	1
ANTAR	ANTAR domain	393	0.0697537	1965	50	0.0254453	1	1	184	0.0936387	0.835776	1
AP2	AP2 domain	5	0.14742	25	0	0	1	1	0	0	1	1
APH	Phosphotransferase enzyme family	1004	0.108827	5011	305	0.0608661	1	1	183	0.0365197	1	1
APH_6_hur	Aminoglycoside/hydroxyurea antibiotic resistance kinase	3	0.397258	15	5	0.333333	0.0127205	0.155047	0	0	1	1
APS_kinase	Adenylylsulphate kinase	49	0.0676803	245	8	0.0326531	0.999983	1	11	0.044898	0.999508	1
AP_endonuc_2	Xylose isomerase-like TIM barrel	2429	0.100567	12141	576	0.0474426	1	1	492	0.0405238	1	1
AP_endonuc_2_N	AP endonuclease family 2 C terminus	73	0.0562759	365	12	0.0328767	1	1	32	0.0876712	0.807067	1
ARD	ARD/ARD' family	2	0.244666	10	8	0.8	3.736e-07	1.11249e-05	0	0	1	1
ART-PolyVal	ADP-Ribosyltransferase in polyvalent proteins	9	0.290723	45	10	0.222222	0.0120302	0.155047	0	0	1	1
ASCH	ASCH domain	204	0.212635	1020	193	0.189216	6.62474e-18	3.91991e-16	17	0.0166667	1	1
ASFV_J13L	African swine fever virus J13L protein	4	0.173882	20	2	0.1	0.608253	1	0	0	1	1
ASH	Abnormal spindle-like microcephaly-assoc'd, ASPM-SPD-2-Hydin	7	0.132651	35	0	0	1	1	0	0	1	1
ASL_C	Adenylosuccinate lyase C-terminal	120	0.0445613	596	2	0.0033557	1	1	84	0.14094	0.000922869	0.0161867
ASL_C2	Argininosuccinate lyase C-terminal	651	0.0512519	3251	12	0.00369117	1	1	247	0.0759766	0.999999	1
ASRT	Anabaena sensory rhodopsin transducer	10	0.0819502	50	0	0	1	1	0	0	1	1
ATC_hydrolase	L-2-amino-thiazoline-4-carboxylic acid hydrolase	537	0.160777	2679	266	0.0992908	0.558103	1	19	0.0070922	1	1
ATE_C	Arginine-tRNA-protein transferase, C terminus	2	0.0594443	10	0	0	1	1	0	0	1	1
ATG16	Autophagy protein 16 (ATG16)	6	0.155727	30	1	0.0333333	0.957609	1	0	0	1	1
ATG22	Vacuole effluxer Atg22 like	263	0.0687265	1313	20	0.0152323	1	1	62	0.0472201	1	1
ATP-cone	ATP cone domain	406	0.0250655	2030	24	0.0118227	1	1	824	0.405911	3.44711e-286	2.58295e-283	Unknown/OverlyBroad
ATP-grasp	ATP-grasp domain	170	0.0438911	850	2	0.00235294	1	1	47	0.0552941	0.999999	1
ATP-grasp_3	ATP-grasp domain	126	0.0942033	630	25	0.0396825	1	1	14	0.0222222	1	1
ATP-grasp_4	ATP-grasp domain	114	0.1145	570	23	0.0403509	1	1	6	0.0105263	1	1
ATP-grasp_5	ATP-grasp domain	51	0.0536337	255	0	0	1	1	22	0.0862745	0.795831	1
ATP-gua_Ptrans	ATP:guanido phosphotransferase, C-terminal catalytic domain	142	0.0911754	710	24	0.0338028	1	1	54	0.0760563	0.988132	1
ATP-sulfurylase	ATP-sulfurylase	4	0.0728954	20	0	0	1	1	0	0	1	1
ATP-synt	ATP synthase	917	0.0615391	4579	60	0.0131033	1	1	425	0.092815	0.951237	1
ATP-synt_A	ATP synthase A chain	798	0.0665093	3986	94	0.0235825	1	1	526	0.131962	6.47632e-11	2.76087e-09
ATP-synt_B	ATP synthase B/B' CF(0)	590	0.0843229	2948	166	0.0563094	1	1	221	0.0749661	0.999999	1
ATP-synt_C	ATP synthase subunit C	566	0.043111	2826	83	0.0293701	1	1	881	0.311748	7.46935e-211	3.57099e-208	ATP synthase
ATP-synt_D	ATP synthase subunit D	354	0.0379145	1770	14	0.0079096	1	1	379	0.214124	1.51913e-45	1.67444e-43
ATP-synt_DE	ATP synthase, Delta/Epsilon chain, long alpha-helix domain	566	0.0649927	2826	102	0.0360934	1	1	421	0.148974	2.07523e-16	1.16512e-14
ATP-synt_DE_N	ATP synthase, Delta/Epsilon chain, beta-sandwich domain	92	0.0944793	460	24	0.0521739	0.999928	1	49	0.106522	0.34236	1
ATP-synt_F	ATP synthase (F/14-kDa) subunit	182	0.06578	910	50	0.0549451	1	1	153	0.168132	1.74852e-10	7.11535e-09
ATP-synt_I	ATP synthase I chain	113	0.178993	565	124	0.219469	5.8698e-17	3.35353e-15	3	0.00530973	1	1
ATP-synt_ab	ATP synthase alpha/beta family, nucleotide-binding domain	2821	0.0364733	14096	106	0.00751986	1	1	3342	0.237089	1e-300	7.95184e-298	ATP synthase
ATP-synt_ab_C	ATP synthase alpha/beta chain, C terminal domain	1094	0.0359809	5468	18	0.00329188	1	1	909	0.16624	1.69927e-51	2.06263e-49
ATP-synt_ab_N	ATP synthase alpha/beta family, beta-barrel domain	15	0.129115	75	8	0.106667	0.479191	1	10	0.133333	0.214239	1
ATP12	ATP12 chaperone protein	4	0.164106	20	0	0	1	1	0	0	1	1
ATP_bind_1	Conserved hypothetical ATP binding protein	2	0.0750653	10	0	0	1	1	4	0.4	0.0127952	0.155047
ATP_bind_2	P-loop ATPase protein family	652	0.0420304	3260	2	0.000613497	1	1	563	0.172699	4.5081e-37	4.29997e-35
ATP_bind_3	PP-loop family	1508	0.0920994	7537	286	0.0379461	1	1	406	0.0538676	1	1
ATPase	KaiC	11	0.0682107	55	0	0	1	1	12	0.218182	0.00728491	0.105795
ATPase_2	ATPase domain predominantly from Archaea	342	0.115909	1710	75	0.0438596	1	1	35	0.0204678	1	1
ATPase_gene1	Putative F0F1-ATPase subunit Ca2+/Mg2+ transporter	128	0.100217	640	125	0.195312	3.58956e-13	1.74068e-11	46	0.071875	0.994438	1
ATPgrasp_ST	Sugar-transfer associated ATP-grasp	339	0.0945762	1695	48	0.0283186	1	1	79	0.0466077	1	1
ATPgrasp_Ter	ATP-grasp in the biosynthetic pathway with Ter operon	46	0.147737	230	14	0.0608696	0.986554	1	1	0.00434783	1	1
ATPgrasp_TupA	TupA-like ATPgrasp	63	0.126394	315	34	0.107937	0.345686	1	4	0.0126984	1	1
AT_hook	AT hook motif	24	0.275544	120	24	0.2	0.000750292	0.0133338	2	0.0166667	0.999954	1
AXE1	Acetyl xylan esterase (AXE1)	157	0.115254	785	41	0.0522293	1	1	24	0.0305732	1	1
A_deamin	Adenosine-deaminase (editase) domain	2	0.186058	10	0	0	1	1	0	0	1	1
A_deaminase	Adenosine/AMP deaminase	271	0.126589	1355	99	0.0730627	0.99976	1	22	0.0162362	1	1
AbfB	Alpha-L-arabinofuranosidase B (ABFB) domain	7	0.122168	35	0	0	1	1	0	0	1	1
Abhydrolase_1	alpha/beta hydrolase fold	532	0.144773	2660	259	0.0973684	0.683712	1	55	0.0206767	1	1
Abhydrolase_2	Phospholipase/Carboxylesterase	68	0.193867	340	50	0.147059	0.00384963	0.0590075	2	0.00588235	1	1
Abhydrolase_3	alpha/beta hydrolase fold	1386	0.120889	6927	516	0.0744911	1	1	161	0.0232424	1	1
Abhydrolase_4	TAP-like protein	52	0.150845	260	18	0.0692308	0.966155	1	0	0	1	1
Abhydrolase_5	Alpha/beta hydrolase family	34	0.177901	170	43	0.252941	9.00947e-09	3.22651e-07	0	0	1	1
Abhydrolase_6	Alpha/beta hydrolase family	425	0.143445	2125	276	0.129882	5.7545e-06	0.00015104	45	0.0211765	1	1
Abhydrolase_7	Abhydrolase family	73	0.0904416	365	16	0.0438356	0.999976	1	0	0	1	1
AbiEi_1	AbiEi antitoxin C-terminal domain	20	0.20871	100	14	0.14	0.123877	1	5	0.05	0.976289	1
AbiEi_2	Transcriptional regulator, AbiEi antitoxin, Type IV TA system	20	0.185246	100	2	0.02	0.999678	1	2	0.02	0.999678	1
AbiEi_3	Transcriptional regulator, AbiEi antitoxin, Type IV TA system	5	0.163995	25	0	0	1	1	0	0	1	1
AbiEi_3_N	Transcriptional regulator, AbiEi antitoxin N-terminal domain	7	0.266754	35	13	0.371429	1.75344e-05	0.000422125	0	0	1	1
AbiEi_4	Transcriptional regulator, AbiEi antitoxin	120	0.112976	599	32	0.0534224	0.999986	1	24	0.0400668	1	1
AbiEii	Nucleotidyl transferase AbiEii toxin, Type IV TA system	444	0.149185	2218	302	0.136159	3.54939e-08	1.21102e-06	49	0.022092	1	1
AbiGi	Putative abortive phage resistance protein AbiGi, antitoxin	4	0.26658	20	8	0.4	0.000415635	0.00786919	0	0	1	1
AbiGii_2	Putative abortive phage resistance protein AbiGii toxin	2	0.256582	10	6	0.6	0.000146903	0.00302692	0	0	1	1
AbiH	Bacteriophage abortive infection AbiH	28	0.28081	140	43	0.307143	1.11417e-11	4.95859e-10	2	0.0142857	0.999994	1
AbiJ_NTD3	AbiJ N-terminal domain 3	13	0.184266	65	12	0.184615	0.0264239	0.29748	2	0.0307692	0.991275	1
AbiJ_NTD4	AbiJ N-terminal domain 4	7	0.185292	35	9	0.257143	0.00630422	0.0923449	0	0	1	1
AbiTii	AbiTii	2	0.337637	10	6	0.6	0.000146903	0.00302692	0	0	1	1
Abi_2	Abi-like protein	389	0.139058	1945	157	0.0807198	0.998425	1	90	0.0462725	1	1
Abi_C	Abortive infection C-terminus	2	0.239202	10	4	0.4	0.0127952	0.155047	0	0	1	1
AbrB	Transition state regulatory protein AbrB	18	0.0954256	90	0	0	1	1	0	0	1	1
AceK	Isocitrate dehydrogenase kinase/phosphatase (AceK)	4	0.0312074	20	0	0	1	1	0	0	1	1
AcetDehyd-dimer	Prokaryotic acetaldehyde dehydrogenase, dimerisation	3	0.0541079	15	0	0	1	1	2	0.133333	0.450957	1
Acetate_kinase	Acetokinase family	1565	0.0508445	7822	35	0.00447456	1	1	1143	0.146126	7.62179e-38	7.41511e-36
AcetylCoA_hyd_C	Acetyl-CoA hydrolase/transferase C-terminal domain	608	0.0393266	3039	25	0.00822639	1	1	407	0.133926	1.42977e-09	5.44306e-08
AcetylCoA_hydro	Acetyl-CoA hydrolase/transferase N-terminal domain	7	0.0431273	35	2	0.0571429	0.877624	1	6	0.171429	0.131636	1
Acetyltransf_1	Acetyltransferase (GNAT) family	3843	0.154724	19211	2918	0.151892	6.66371e-112	1.62278e-109	451	0.0234761	1	1	Other metabolic
Acetyltransf_10	Acetyltransferase (GNAT) domain	1176	0.154248	5878	901	0.153283	2.24947e-37	2.16149e-35	152	0.0258591	1	1
Acetyltransf_11	Udp N-acetylglucosamine O-acyltransferase; Domain 2	186	0.0412248	930	0	0	1	1	192	0.206452	4.45337e-22	3.00991e-20
Acetyltransf_17	Acetyltransferase (GNAT) domain	2	0.125741	10	0	0	1	1	0	0	1	1
Acetyltransf_2	N-acetyltransferase	57	0.123609	285	44	0.154386	0.00258814	0.0408277	6	0.0210526	1	1
Acetyltransf_3	Acetyltransferase (GNAT) domain	1593	0.168309	7963	1239	0.155595	6.4163e-54	8.09077e-52	111	0.0139395	1	1
Acetyltransf_4	Acetyltransferase (GNAT) domain	497	0.174038	2483	453	0.182441	1.05613e-35	9.86839e-34	33	0.0132904	1	1
Acetyltransf_5	Acetyltransferase (GNAT) domain	81	0.0732194	405	10	0.0246914	1	1	51	0.125926	0.0523418	0.541111
Acetyltransf_6	Acetyltransferase (GNAT) domain	124	0.12888	620	42	0.0677419	0.998031	1	9	0.0145161	1	1
Acetyltransf_7	Acetyltransferase (GNAT) domain	379	0.194771	1891	359	0.189847	4.71766e-32	4.11688e-30	36	0.0190375	1	1
Acetyltransf_8	Acetyltransferase (GNAT) domain	4	0.176657	20	0	0	1	1	0	0	1	1
Acetyltransf_9	Acetyltransferase (GNAT) domain	394	0.180116	1968	414	0.210366	1.43815e-47	1.65787e-45	23	0.011687	1	1
Acetyltransf_CG	GCN5-related N-acetyl-transferase	33	0.20351	165	69	0.418182	1.52538e-26	1.15408e-24	0	0	1	1
Acid_PPase	Acid Phosphatase	1	0.159522	5	1	0.2	0.40951	1	0	0	1	1
Acid_phosphat_B	HAD superfamily, subfamily IIIB (Acid phosphatase)	40	0.0743462	200	7	0.035	0.999852	1	27	0.135	0.0672247	0.665399
Aconitase	Aconitase family (aconitate hydratase)	996	0.0478875	4978	21	0.00421856	1	1	480	0.0964243	0.805934	1
Aconitase_C	Aconitase C-terminal domain	1169	0.0451282	5844	58	0.00992471	1	1	799	0.136721	2.75735e-19	1.71079e-17
Acyl-ACP_TE	Acyl-ACP thioesterase	613	0.11589	3063	215	0.0701926	1	1	101	0.0329742	1	1
Acyl-CoA_dh_1	Acyl-CoA dehydrogenase, C-terminal domain	508	0.032726	2536	14	0.0055205	1	1	552	0.217666	5.89106e-68	8.79461e-66
Acyl-CoA_dh_M	Acyl-CoA dehydrogenase, middle domain	4	0.0265936	20	0	0	1	1	4	0.2	0.132953	1
Acyl-CoA_dh_N	Acyl-CoA dehydrogenase, N-terminal domain	3	0.0549691	15	0	0	1	1	1	0.0666667	0.794109	1
AcylCoA_dehyd_C	Acyl-CoA dehydrogenase C terminal	77	0.0417703	385	2	0.00519481	1	1	56	0.145455	0.00298727	0.0467172
Acyl_CoA_thio	Acyl-CoA thioesterase	18	0.0257405	90	0	0	1	1	6	0.0666667	0.896754	1
Acyl_transf_1	Acyl transferase domain	636	0.0909996	3179	93	0.0292545	1	1	125	0.0393205	1	1
Acyl_transf_3	Acyltransferase family	1885	0.170898	9417	1386	0.147181	4.77226e-47	5.44498e-45	76	0.00807051	1	1
Acylphosphatase	Acylphosphatase	197	0.113964	985	153	0.15533	3.98433e-08	1.35113e-06	47	0.0477157	1	1
Acyltransferase	Acyltransferase	1888	0.0944919	9440	378	0.0400424	1	1	497	0.0526483	1	1
Ada_Zn_binding	Metal binding domain of Ada	136	0.132888	680	105	0.154412	6.01148e-06	0.000157413	0	0	1	1
Adenine_deam_C	Adenine deaminase C-terminal domain	442	0.0805193	2210	37	0.0167421	1	1	121	0.0547511	1	1
Adenine_glyco	Methyladenine glycosylase	296	0.152356	1480	113	0.0763514	0.999279	1	9	0.00608108	1	1
Adeno_E1B_55K	Adenovirus EB1 55K protein / large t-antigen	2	0.165109	10	0	0	1	1	0	0	1	1
Adenyl_transf	Streptomycin adenylyltransferase	14	0.19215	70	27	0.385714	2.36022e-10	9.4759e-09	0	0	1	1
Adenylate_cycl	Adenylate cyclase, class-I	20	0.0562938	100	0	0	1	1	2	0.02	0.999678	1
Adenylsucc_synt	Adenylosuccinate synthetase	998	0.0484085	4986	31	0.00621741	1	1	575	0.115323	0.000221374	0.00445884
Adhesin_E	Surface-adhesin protein E	5	0.0650928	25	2	0.08	0.728794	1	0	0	1	1
AdoHcyase	S-adenosyl-L-homocysteine hydrolase	2	0.0630872	10	0	0	1	1	2	0.2	0.263901	1
AdoHcyase_NAD	S-adenosyl-L-homocysteine hydrolase, NAD binding domain	157	0.0555079	785	6	0.00764331	1	1	51	0.0649682	0.999788	1
AdoMet_Synthase	S-adenosylmethionine synthetase (AdoMet synthetase)	4	0.0664714	20	0	0	1	1	8	0.4	0.000415635	0.00786919
AdoMet_dc	S-adenosylmethionine decarboxylase	64	0.0282245	320	0	0	1	1	85	0.265625	3.56529e-17	2.06124e-15
Aerolysin	Aerolysin toxin	3	0.210906	15	5	0.333333	0.0127205	0.155047	0	0	1	1
AgI_II_C2	Cell surface antigen I/II C2 terminal domain	1	0.212298	5	0	0	1	1	0	0	1	1
AgrB	Accessory gene regulator B	190	0.225412	950	226	0.237895	7.97499e-35	7.32008e-33	7	0.00736842	1	1
AgrD	Staphylococcal AgrD protein	2	0.412414	10	4	0.4	0.0127952	0.155047	0	0	1	1
AhpC-TSA	AhpC/TSA family	954	0.145744	4768	487	0.102139	0.318011	1	88	0.0184564	1	1
Ail_Lom	Enterobacterial Ail/Lom protein	4	0.160637	20	5	0.25	0.0431745	0.456947	0	0	1	1
AlaDh_PNT_C	Alanine dehydrogenase/PNT, C-terminal domain	123	0.0916437	613	25	0.040783	1	1	60	0.0978793	0.589128	1
AlaDh_PNT_N	Alanine dehydrogenase/PNT, N-terminal domain	1	0.112308	5	0	0	1	1	0	0	1	1
Ala_racemase_C	Alanine racemase, C-terminal domain	1257	0.0990276	6279	191	0.0304189	1	1	250	0.0398153	1	1
Ala_racemase_N	Alanine racemase, N-terminal domain	755	0.0997687	3774	169	0.0447801	1	1	138	0.036566	1	1
Alanine_zipper	Alanine-zipper, major outer membrane lipoprotein	6	0.42323	30	8	0.266667	0.00778362	0.111562	0	0	1	1
AlbA_2	Putative DNA-binding domain	133	0.132223	665	51	0.0766917	0.983518	1	30	0.0451128	1	1
Ald_Xan_dh_C	Aldehyde oxidase and xanthine dehydrogenase, a/b hammerhead domain	5	0.0491491	25	0	0	1	1	2	0.08	0.728794	1
Ald_Xan_dh_C2	Molybdopterin-binding domain of aldehyde dehydrogenase	962	0.0541964	4804	9	0.00187344	1	1	190	0.0395504	1	1
Aldedh	Aldehyde dehydrogenase family	1558	0.0842032	7787	192	0.0246565	1	1	402	0.0516245	1	1
Aldo_ket_red	Aldo/keto reductase family	1254	0.109031	6266	362	0.0577721	1	1	205	0.0327162	1	1
Aldolase	KDPG and KHG aldolase	560	0.0645478	2798	76	0.0271623	1	1	250	0.0893495	0.973379	1
Aldolase_II	Class II Aldolase and Adducin N-terminal domain	1002	0.0582829	5008	95	0.0189696	1	1	668	0.133387	2.78087e-14	1.4361e-12
Aldose_epim	Aldose 1-epimerase	1498	0.0967924	7481	340	0.0454485	1	1	269	0.0359578	1	1
Alg14	Oligosaccharide biosynthesis protein Alg14 like	95	0.0678606	475	8	0.0168421	1	1	63	0.132632	0.0132575	0.160498
Alginate_exp	Alginate export	2	0.252247	10	0	0	1	1	0	0	1	1
Alginate_lyase	Alginate lyase	9	0.112536	45	2	0.0444444	0.947632	1	0	0	1	1
AlkA_N	AlkA N-terminal domain	4	0.0931171	20	0	0	1	1	0	0	1	1
Alk_phosphatase	Alkaline phosphatase	168	0.0920852	838	22	0.026253	1	1	16	0.0190931	1	1
Alkyl_sulf_C	Alkyl sulfatase C-terminal	95	0.126255	470	24	0.0510638	0.999959	1	4	0.00851064	1	1
Alkyl_sulf_dimr	Alkyl sulfatase dimerisation	3	0.17298	15	5	0.333333	0.0127205	0.155047	4	0.266667	0.0555556	0.560795
Alpha-E	A predicted alpha-helical domain with a conserved ER motif.	28	0.0681649	140	0	0	1	1	6	0.0428571	0.996016	1
Alpha-L-AF_C	Alpha-L-arabinofuranosidase C-terminal domain	483	0.0698529	2409	42	0.0174346	1	1	76	0.0315484	1	1
Alpha-amyl_C2	Alpha-amylase C-terminal beta-sheet domain	2	0.723839	10	0	0	1	1	0	0	1	1
Alpha-amylase	Alpha amylase, catalytic domain	2733	0.091963	13659	333	0.0243795	1	1	253	0.0185226	1	1
Alpha-amylase_C	Alpha amylase, C-terminal all-beta domain	1309	0.0702182	6537	58	0.00887257	1	1	179	0.0273826	1	1
Alpha-amylase_N	Alpha amylase, N-terminal ig-like domain	4	0.0750088	20	0	0	1	1	6	0.3	0.0112531	0.147657
Alpha-mann_mid	Alpha mannosidase middle domain	33	0.122781	165	4	0.0242424	0.999966	1	0	0	1	1
Alpha_L_fucos	Alpha-L-fucosidase	440	0.0891081	2200	52	0.0236364	1	1	121	0.055	1	1
Amdase	Arylmalonate decarboxylase	7	0.117251	35	0	0	1	1	4	0.114286	0.469015	1
AmiS_UreI	AmiS/UreI family transporter	35	0.0633968	175	6	0.0342857	0.999715	1	30	0.171429	0.00245167	0.0388558
Amidase	Amidase	822	0.0658158	4110	41	0.00997567	1	1	221	0.0537713	1	1
Amidase_2	N-acetylmuramoyl-L-alanine amidase	501	0.140172	2501	229	0.0915634	0.926442	1	69	0.027589	1	1
Amidase_3	N-acetylmuramoyl-L-alanine amidase	1749	0.145652	8737	699	0.0800046	1	1	225	0.0257525	1	1
Amidase_5	Bacteriophage peptidoglycan hydrolase	2	0.238571	10	1	0.1	0.651322	1	0	0	1	1
Amidase_6	Putative amidase domain	128	0.161047	640	53	0.0828125	0.938311	1	4	0.00625	1	1
Amidinotransf	Amidinotransferase	216	0.0534775	1080	0	0	1	1	233	0.215741	3.32741e-29	2.71801e-27
Amido_AtzD_TrzD	Amidohydrolase ring-opening protein (Amido_AtzD_TrzD)	2	0.0260443	10	0	0	1	1	4	0.4	0.0127952	0.155047
Amidohydro_1	Amidohydrolase family	3841	0.0904144	19192	535	0.0278762	1	1	755	0.0393393	1	1
Amidohydro_2	Amidohydrolase	360	0.0972569	1800	56	0.0311111	1	1	70	0.0388889	1	1
Amidohydro_3	Amidohydrolase family	674	0.112246	3370	141	0.0418398	1	1	135	0.0400593	1	1
Amidoligase_2	Putative amidoligase enzyme	226	0.122616	1129	98	0.0868025	0.939062	1	17	0.0150576	1	1
Amino_oxidase	Flavin containing amine oxidoreductase	116	0.116171	580	14	0.0241379	1	1	23	0.0396552	1	1
Aminotran_1_2	Aminotransferase class I and II	6698	0.0804221	33462	950	0.0283904	1	1	1882	0.0562429	1	1
Aminotran_3	Aminotransferase class-III	1430	0.0562592	7139	86	0.0120465	1	1	408	0.0571509	1	1
Aminotran_4	Amino-transferase class IV	966	0.0563526	4827	131	0.027139	1	1	686	0.142117	1.48468e-20	9.65762e-19
Aminotran_5	Aminotransferase class-V	4664	0.082945	23312	605	0.0259523	1	1	1501	0.0643874	1	1
Aminotran_MocR	Alanine-glyoxylate amino-transferase	600	0.0514883	2998	11	0.00366911	1	1	233	0.0777185	0.999989	1
Ammonium_transp	Ammonium Transporter Family	255	0.058201	1275	10	0.00784314	1	1	98	0.0768627	0.998113	1
AmpE	Regulatory signalling modulator protein AmpE	3	0.0983328	15	1	0.0666667	0.794109	1	4	0.266667	0.0555556	0.560795
AnfO_nitrog	Iron only nitrogenase protein AnfO (AnfO_nitrog)	2	0.147338	10	0	0	1	1	0	0	1	1
Ank	Ankyrin repeat	44	0.184454	220	27	0.122727	0.155768	1	12	0.0545455	0.994459	1
Ank_2	Ankyrin repeats (3 copies)	85	0.24253	425	84	0.197647	1.2356e-09	4.72693e-08	9	0.0211765	1	1
Ank_3	Ankyrin repeat	16	0.109869	80	7	0.0875	0.699548	1	18	0.225	0.000796488	0.0141065
Ank_4	Ankyrin repeats (many copies)	36	0.173768	180	18	0.1	0.536324	1	32	0.177778	0.000976519	0.0170662
Ank_5	Ankyrin repeats (many copies)	25	0.153071	125	22	0.176	0.00626423	0.0921577	2	0.016	0.999972	1
AnmK	Anhydro-N-acetylmuramic acid kinase	111	0.109729	555	16	0.0288288	1	1	9	0.0162162	1	1
Annexin	Annexin	6	0.126606	30	0	0	1	1	0	0	1	1
Anth_synt_I_N	Anthranilate synthase component I, N terminal region	2	0.323028	10	4	0.4	0.0127952	0.155047	0	0	1	1
Antibiotic_NAT	Aminoglycoside 3-N-acetyltransferase	82	0.134178	410	51	0.12439	0.0622662	0.62137	3	0.00731707	1	1
Anticodon_1	Anticodon-binding domain of tRNA	2892	0.0468089	14456	22	0.00152186	1	1	839	0.0580382	1	1
Antirestrict	Antirestriction protein	8	0.128356	40	2	0.05	0.919526	1	0	0	1	1
ApbA	Ketopantoate reductase PanE/ApbA	153	0.152125	764	105	0.137435	0.000590069	0.0106319	4	0.0052356	1	1
ApbA_C	Ketopantoate reductase PanE/ApbA C terminal	436	0.120408	2180	160	0.0733945	0.999993	1	49	0.0224771	1	1
ApbE	ApbE family	889	0.149178	4443	510	0.114787	0.000686452	0.012244	47	0.0105784	1	1
ApeA_NTD1	ApeA N-terminal domain 1	2	0.260874	10	6	0.6	0.000146903	0.00302692	0	0	1	1
Apolipoprotein	Apolipoprotein A1/A4/E domain	22	0.240822	110	8	0.0727273	0.870161	1	0	0	1	1
ArAE_1	Aromatic acid exporter family member 1	90	0.122143	450	49	0.108889	0.286203	1	12	0.0266667	1	1
ArAE_1_C	Putative aromatic acid exporter C-terminal domain	50	0.112763	250	8	0.032	0.999989	1	2	0.008	1	1
AraC_binding	AraC-like ligand binding domain	34	0.140839	170	14	0.0823529	0.81294	1	10	0.0588235	0.979141	1
Arabinose_Iso_C	L-arabinose isomerase C-terminal domain	261	0.0375702	1303	10	0.0076746	1	1	169	0.129701	0.000333576	0.00650197
Arabinose_Isome	L-arabinose isomerase	98	0.0340764	490	4	0.00816327	1	1	43	0.0877551	0.836085	1
Arc	Arc-like DNA binding domain	32	0.0767047	160	24	0.15	0.0291257	0.324568	23	0.14375	0.0487185	0.50607
Arc_trans_TRASH	Archaeal TRASH domain	2	0.093219	10	2	0.2	0.263901	1	0	0	1	1
Archease	Archease protein family (MTH1598/TM1083)	4	0.155412	20	0	0	1	1	0	0	1	1
ArdA	Antirestriction protein (ArdA)	185	0.129405	922	43	0.0466377	1	1	8	0.00867679	1	1
ArfA	Alternative ribosome-rescue factor A	4	0.136985	20	9	0.45	5.98585e-05	0.00135798	0	0	1	1
ArgJ	ArgJ family	552	0.0571744	2756	12	0.00435414	1	1	136	0.0493469	1	1
Arg_decarbox_C	Arginine decarboxylase C-terminal helical extension	80	0.0225889	400	0	0	1	1	80	0.2	1.7019e-09	6.43815e-08
Arg_repressor_C	Arginine repressor, C-terminal domain	491	0.0399536	2455	34	0.0138493	1	1	698	0.284318	3.15585e-144	9.99711e-142
Arg_tRNA_synt_N	Arginyl tRNA synthetase N terminal domain	5	0.350998	25	3	0.12	0.462906	1	2	0.08	0.728794	1
Arginase	Arginase family	407	0.090626	2034	93	0.0457227	1	1	135	0.0663717	1	1
Arginosuc_synth	Arginosuccinate synthase	702	0.0275751	3510	14	0.0039886	1	1	743	0.211681	4.79902e-85	8.79948e-83
Arm-DNA-bind_3	Arm DNA-binding domain	5	0.13119	25	0	0	1	1	4	0.16	0.236409	1
Arm-DNA-bind_4	Arm DNA-binding domain	14	0.220717	70	8	0.114286	0.401148	1	2	0.0285714	0.9945	1
Arm-DNA-bind_5	Arm DNA-binding domain	15	0.0964658	75	2	0.0266667	0.996547	1	12	0.16	0.0685292	0.675907
AroM	AroM protein	25	0.198311	125	12	0.096	0.602918	1	0	0	1	1
ArsA_ATPase	Anion-transporting ATPase	2	0.0769129	10	0	0	1	1	2	0.2	0.263901	1
ArsA_HSP20	HSP20-like domain found in ArsA	4	0.143849	20	4	0.2	0.132953	1	0	0	1	1
ArsB	Arsenical pump membrane protein	15	0.160172	75	9	0.12	0.334184	1	0	0	1	1
ArsC	ArsC family	364	0.1056	1820	138	0.0758242	0.999845	1	96	0.0527473	1	1
ArsD	Arsenical resistance operon trans-acting repressor ArsD	2	0.146386	10	0	0	1	1	0	0	1	1
ArsP_1	Predicted permease	50	0.156303	250	19	0.076	0.919245	1	2	0.008	1	1
ArsP_2	Putative, 10TM heavy-metal exporter	422	0.0793397	2107	43	0.0204082	1	1	106	0.0503085	1	1
Arylsulfotran_2	Arylsulfotransferase (ASST)	2	0.0581275	10	0	0	1	1	0	0	1	1
Arylsulfotran_N	Arylsulfotransferase Ig-like domain	29	0.248792	145	24	0.165517	0.00959688	0.129793	0	0	1	1
Arylsulfotrans	Arylsulfotransferase (ASST)	209	0.108714	1045	26	0.0248804	1	1	33	0.0315789	1	1
AsmA	AsmA family	19	0.119654	95	2	0.0210526	0.99948	1	0	0	1	1
AsmA_1	AsmA-like C-terminal region	2	0.128989	10	0	0	1	1	0	0	1	1
AsmA_2	AsmA-like C-terminal region	142	0.130518	710	42	0.0591549	0.999961	1	2	0.0028169	1	1
AsnA	Aspartate-ammonia ligase	654	0.0525664	3265	22	0.00673813	1	1	343	0.105054	0.175038	1
AsnC_trans_reg	Lrp/AsnC ligand binding domain	620	0.0325644	3097	40	0.0129157	1	1	1053	0.340006	9.15835e-287	6.92905e-284	DNA replication and binding
AsnC_trans_reg2	AsnC-like ligand binding domain	10	0.0522115	50	4	0.08	0.749706	1	6	0.12	0.383877	1
Asn_synthase	Asparagine synthase	1108	0.0653236	5536	68	0.0122832	1	1	321	0.0579841	1	1
Asp-Al_Ex	Predicted Permease Membrane Region	76	0.0490774	380	6	0.0157895	1	1	42	0.110526	0.269914	1
Asp1	Accessory Sec system protein Asp1	30	0.118905	150	8	0.0533333	0.985981	1	0	0	1	1
Asp2	Accessory Sec system GspB-transporter	31	0.0887611	155	2	0.0129032	0.999999	1	0	0	1	1
Asp23	Asp23 family, cell envelope-related function	472	0.0403887	2360	64	0.0271186	1	1	695	0.294492	2.76466e-152	9.16783e-150
Asp4	Accessory secretory protein Sec Asp4	2	0.0312368	10	0	0	1	1	4	0.4	0.0127952	0.155047
Asp5	Accessory secretory protein Sec, Asp5	4	0.0352088	20	0	0	1	1	8	0.4	0.000415635	0.00786919
Asp_Glu_race	Asp/Glu/Hydantoin racemase	993	0.0859835	4965	196	0.0394763	1	1	346	0.0696878	1	1
Asp_decarbox	Aspartate decarboxylase	128	0.0317437	640	16	0.025	1	1	179	0.279687	2.1114e-37	2.03132e-35
Asp_protease_2	Aspartyl protease	28	0.265359	140	20	0.142857	0.0659031	0.653397	0	0	1	1
Asparaginase	Asparaginase, N-terminal	64	0.145507	320	40	0.125	0.0842279	0.758548	24	0.075	0.948246	1
Asparaginase_2	Asparaginase	30	0.0861476	150	8	0.0533333	0.985981	1	14	0.0933333	0.646962	1
Asparaginase_C	Glutaminase/Asparaginase C-terminal domain	633	0.0691976	3162	67	0.0211891	1	1	263	0.0831752	0.999446	1
Asparaginase_II	L-asparaginase II	39	0.107054	195	4	0.0205128	0.999998	1	0	0	1	1
AstA	Arginine N-succinyltransferase beta subunit	2	0.0565461	10	0	0	1	1	0	0	1	1
AstB	Succinylarginine dihydrolase	4	0.101392	20	0	0	1	1	0	0	1	1
AstE_AspA	Succinylglutamate desuccinylase / Aspartoacylase family	290	0.0618713	1450	30	0.0206897	1	1	135	0.0931034	0.820549	1
Astacin	Astacin (Peptidase family M12A)	3	0.399785	15	5	0.333333	0.0127205	0.155047	0	0	1	1
AtpR	N-ATPase, AtpR subunit	5	0.165352	25	2	0.08	0.728794	1	0	0	1	1
AtuA	Acyclic terpene utilisation family protein AtuA	37	0.0524805	185	0	0	1	1	25	0.135135	0.0750653	0.712421
Autotransporter	Autotransporter beta-domain	173	0.184366	865	174	0.201156	5.54354e-19	3.41499e-17	3	0.00346821	1	1
AvrB_AvrC	Avirulence protein	4	0.128014	20	0	0	1	1	0	0	1	1
AzlC	AzlC protein	908	0.108926	4536	280	0.0617284	1	1	153	0.0337302	1	1
AzlD	Branched-chain amino acid transport protein (AzlD)	629	0.110419	3145	254	0.0807631	0.999905	1	256	0.081399	0.999844	1
B12-binding	B12 binding domain	859	0.0651286	4292	14	0.00326188	1	1	381	0.0887698	0.994044	1
B3_4	B3/4 domain	147	0.115963	735	44	0.0598639	0.99996	1	34	0.0462585	1	1
B5	tRNA synthetase B5 domain	4	0.109139	20	0	0	1	1	0	0	1	1
BAAT_C	BAAT / Acyl-CoA thioester hydrolase C terminal	142	0.143676	710	59	0.0830986	0.944147	1	6	0.0084507	1	1
BACON	Putative binding domain, N-terminal	243	0.240785	1215	204	0.167901	2.28283e-13	1.12521e-11	6	0.00493827	1	1
BATS	Biotin and Thiamin Synthesis associated domain	786	0.0511524	3928	29	0.00738289	1	1	337	0.0857943	0.998874	1
BBE	Berberine and berberine like	5	0.315713	25	4	0.16	0.236409	1	0	0	1	1
BBP2	Putative beta-barrel porin-2, OmpL-like. bbp2	2	0.138245	10	0	0	1	1	0	0	1	1
BBP2_2	Putative beta-barrel porin 2	3	0.0997077	15	0	0	1	1	9	0.6	2.84648e-06	7.74243e-05
BCA_ABC_TP_C	Branched-chain amino acid ATP-binding cassette transporter	761	0.0412355	3803	13	0.00341835	1	1	687	0.180647	1.3485e-51	1.64453e-49
BCCT	BCCT, betaine/carnitine/choline family transporter	145	0.0666965	725	21	0.0289655	1	1	43	0.0593103	0.999965	1
BCSC_C	Cellulose synthase operon protein C C-terminus (BCSC_C)	17	0.125122	85	0	0	1	1	0	0	1	1
BIRC6	Baculoviral IAP repeat-containing protein 6	1	0.718155	5	1	0.2	0.40951	1	0	0	1	1
BKACE	beta-keto acid cleavage enzyme	106	0.0398225	530	2	0.00377358	1	1	96	0.181132	9.6662e-09	3.4443e-07
BMC	BMC domain	506	0.0425938	2530	49	0.0193676	1	1	626	0.247431	1.18595e-100	2.60335e-98
BMFP	Membrane fusogenic activity	2	0.0377175	10	0	0	1	1	4	0.4	0.0127952	0.155047
BNR	BNR/Asp-box repeat	36	0.245542	180	14	0.0777778	0.870601	1	0	0	1	1
BNR_2	BNR repeat-like domain	247	0.140115	1235	72	0.0582996	1	1	41	0.0331984	1	1
BNR_3	BNR repeat-like domain	6	0.150908	30	4	0.133333	0.352561	1	0	0	1	1
BNR_4	BNR repeat-containing family member	12	0.143826	60	6	0.1	0.562834	1	0	0	1	1
BNR_6	BNR-Asp box repeat	5	0.086758	25	0	0	1	1	1	0.04	0.92821	1
BOF	Bacterial OB fold (BOF) protein	23	0.164036	115	52	0.452174	2.75876e-22	1.88914e-20	2	0.0173913	0.999925	1
BON	BON domain	14	0.0795347	70	4	0.0571429	0.928769	1	8	0.114286	0.401148	1
BPD_transp_1	Binding-protein-dependent transport system inner membrane component	19869	0.0576387	99312	1478	0.0148824	1	1	13155	0.132461	3.75546e-234	2.12069e-231	Housekeeping other
BPD_transp_2	Branched-chain amino acid transport system / permease component	6501	0.0490085	32499	297	0.00913874	1	1	5009	0.154128	4.1574e-203	1.86194e-200	Housekeeping other
BPL_C	Biotin protein ligase C terminal domain	576	0.0946788	2876	196	0.0681502	1	1	67	0.0232962	1	1
BPL_LplA_LipB	Biotin/lipoate A/B protein ligase family	536	0.135769	2680	258	0.0962687	0.749022	1	47	0.0175373	1	1
BPL_N	Biotin-protein ligase, N terminal	5	0.0901806	25	0	0	1	1	2	0.08	0.728794	1
BRCT	BRCA1 C Terminus (BRCT) domain	1333	0.0769075	6659	52	0.00780898	1	1	211	0.0316864	1	1
BRE1	BRE1 E3 ubiquitin ligase	2	0.109138	10	0	0	1	1	0	0	1	1
BSP	Peptidase of plants and bacteria	15	0.142923	75	10	0.133333	0.214239	1	5	0.0666667	0.881059	1
BT1	BT1 family	16	0.0827089	80	0	0	1	1	4	0.05	0.964694	1
BTAD	Bacterial transcriptional activator domain	203	0.116295	1015	69	0.0679803	0.99986	1	36	0.035468	1	1
BTP	Chlorhexidine efflux transporter	11	0.0677239	55	3	0.0545455	0.922566	1	0	0	1	1
B_solenoid_ydck	Beta solenoid repeat from YDCK	2	0.182881	10	2	0.2	0.263901	1	0	0	1	1
BacA	Bacitracin resistance protein BacA	1062	0.07833	5304	117	0.0220588	1	1	333	0.0627828	1	1
Bac_A_amyl_C	Bacterial Alpha amylase C-terminal domain	125	0.129755	623	27	0.0433387	1	1	0	0	1	1
Bac_DNA_binding	Bacterial DNA-binding protein	380	0.0776603	1896	181	0.0954641	0.755333	1	523	0.275844	4.16223e-103	9.40157e-101
Bac_DnaA	Bacterial dnaA protein	26	0.0848229	130	7	0.0538462	0.979271	1	17	0.130769	0.152957	1
Bac_DnaA_C	Bacterial dnaA protein helix-turn-helix	1025	0.0252113	5124	22	0.00429352	1	1	1541	0.300742	1e-300	7.95184e-298	DNA replication and binding
Bac_GDH	Bacterial NAD-glutamate dehydrogenase	2	0.0984366	10	0	0	1	1	0	0	1	1
Bac_export_1	Bacterial export proteins, family 1	97	0.057486	485	8	0.0164948	1	1	42	0.0865979	0.856065	1
Bac_export_2	FlhB HrpN YscU SpaS Family	180	0.0715381	900	25	0.0277778	1	1	68	0.0755556	0.995181	1
Bac_export_3	Bacterial export proteins, family 3	57	0.067234	285	20	0.0701754	0.967517	1	35	0.122807	0.119775	1
Bac_globin	Bacterial-like globin	2	0.107171	10	0	0	1	1	0	0	1	1
Bac_luciferase	Luciferase-like monooxygenase	43	0.0809083	215	4	0.0186047	1	1	6	0.027907	0.999989	1
Bac_rhamnosid	Bacterial alpha-L-rhamnosidase concanavalin-like domain	2	0.185103	10	0	0	1	1	0	0	1	1
Bac_rhamnosid6H	Bacterial alpha-L-rhamnosidase 6 hairpin glycosidase domain	273	0.150764	1365	53	0.0388278	1	1	14	0.0102564	1	1
Bac_rhamnosid_C	Bacterial alpha-L-rhamnosidase C-terminal domain	562	0.138815	2809	129	0.0459238	1	1	10	0.00355999	1	1
Bac_rhamnosid_N	Alpha-L-rhamnosidase N-terminal domain	21	0.302108	105	38	0.361905	6.00936e-13	2.88538e-11	0	0	1	1
Bac_surface_Ag	Surface antigen	387	0.102843	1935	28	0.0144703	1	1	72	0.0372093	1	1
Bac_transf	Bacterial sugar transferase	1376	0.0795009	6877	254	0.0369347	1	1	349	0.0507489	1	1
Bact_lectin	Bacterial lectin	16	0.365885	80	17	0.2125	0.00212602	0.0346967	0	0	1	1
Bacteriocin_IIc	Bacteriocin class II with double-glycine leader peptide	2	0.390606	10	4	0.4	0.0127952	0.155047	0	0	1	1
Bactofilin	Polymer-forming cytoskeletal	169	0.163711	845	133	0.157396	1.35758e-07	4.38612e-06	38	0.0449704	1	1
Band_7	SPFH domain / Band 7 family	1510	0.042866	7543	60	0.00795439	1	1	1499	0.198727	1.67478e-144	5.34888e-142
Band_7_1	SPFH domain-Band 7 family	710	0.0690721	3547	69	0.0194531	1	1	207	0.0583592	1	1
Band_7_C	C-terminal region of band_7	16	0.0143687	80	0	0	1	1	28	0.35	1.51255e-09	5.73857e-08
Barstar	Barstar (barnase inhibitor)	90	0.165129	450	121	0.268889	3.14733e-24	2.25427e-22	22	0.0488889	0.999974	1
Baseplate_J	Baseplate J-like protein	147	0.141879	735	38	0.0517007	0.999999	1	23	0.0312925	1	1
BatA	Aerotolerance regulator N-terminal	7	0.232071	35	4	0.114286	0.469015	1	0	0	1	1
BatD	Oxygen tolerance	47	0.114169	235	14	0.0595745	0.989625	1	4	0.0170213	1	1
Bax1-I	Inhibitor of apoptosis-promoting Bax1	309	0.0668856	1545	46	0.0297735	1	1	97	0.0627832	1	1
BaxI_1	Bax inhibitor 1 like	23	0.177489	115	8	0.0695652	0.898603	1	4	0.0347826	0.99763	1
BclA_C	BclA C-terminal domain	96	0.168752	480	23	0.0479167	0.99999	1	30	0.0625	0.998594	1
BcrAD_BadFG	BadF/BadG/BcrA/BcrD ATPase family	594	0.0807311	2968	121	0.0407682	1	1	301	0.101415	0.40745	1
BcsB	Bacterial cellulose synthase subunit	23	0.123936	115	5	0.0434783	0.991867	1	0	0	1	1
BenE	Benzoate membrane transport protein	2	0.149998	10	6	0.6	0.000146903	0.00302692	0	0	1	1
Bestrophin	Bestrophin, RFP-TM, chloride channel	2	0.0511504	10	0	0	1	1	0	0	1	1
Beta-Casp	Beta-Casp domain	12	0.0869206	60	0	0	1	1	4	0.0666667	0.862601	1
Beta-lactamase	Beta-lactamase	878	0.130739	4386	215	0.0490196	1	1	73	0.0166439	1	1
Beta-lactamase2	Beta-lactamase enzyme family	410	0.144835	2048	196	0.0957031	0.751681	1	28	0.0136719	1	1
BetaGal_dom4_5	Beta-galactosidase jelly roll domain	2	0.159825	10	0	0	1	1	0	0	1	1
Beta_elim_lyase	Beta-eliminating lyase	694	0.0814169	3470	97	0.0279539	1	1	134	0.0386167	1	1
Beta_helix	Right handed beta helix region	631	0.151762	3155	249	0.0789223	0.99998	1	29	0.00919176	1	1
Beta_propel	Beta propeller domain	190	0.175096	950	157	0.165263	3.65716e-10	1.44448e-08	2	0.00210526	1	1
Bgal_small_N	Beta galactosidase small chain	980	0.111999	4898	116	0.0236831	1	1	18	0.00367497	1	1
BiPBP_C	Penicillin-Binding Protein C-terminus Family	48	0.120033	240	4	0.0166667	1	1	0	0	1	1
Big_1	Bacterial Ig-like domain (group 1)	4	0.160765	20	2	0.1	0.608253	1	0	0	1	1
Big_2	Bacterial Ig-like domain (group 2)	2049	0.231003	10241	2222	0.216971	3.84175e-265	2.49483e-262	80	0.00781174	1	1	Adhesin-like
Big_3	Bacterial Ig-like domain (group 3)	212	0.272166	1060	171	0.161321	4.14912e-10	1.63465e-08	16	0.0150943	1	1
Big_3_2	Bacterial Ig-like domain	37	0.30401	185	43	0.232432	1.24457e-07	4.02769e-06	0	0	1	1
Big_3_3	Bacterial Ig-like domain (group 3)	48	0.237504	240	46	0.191667	1.3413e-05	0.000331509	2	0.00833333	1	1
Big_3_5	Bacterial Ig-like domain (group 3)	28	0.250725	140	10	0.0714286	0.902736	1	4	0.0285714	0.999705	1
Big_4	Bacterial Ig-like domain (group 4)	106	0.17639	530	53	0.1	0.521176	1	2	0.00377358	1	1
Big_5	Bacterial Ig-like domain	162	0.156071	810	51	0.062963	0.999926	1	11	0.0135802	1	1
Big_6	Bacterial Ig domain	33	0.273446	165	46	0.278788	8.79042e-11	3.69482e-09	7	0.0424242	0.998025	1
Big_7	Bacterial Ig domain	23	0.383864	115	2	0.0173913	0.999925	1	0	0	1	1
Big_8	Bacterial Ig domain	2	0.21584	10	6	0.6	0.000146903	0.00302692	0	0	1	1
Big_9	Bacterial Ig domain	40	0.130512	200	14	0.07	0.943438	1	4	0.02	0.999999	1
BioW	6-carboxyhexanoate--CoA ligase	10	0.129464	50	4	0.08	0.749706	1	0	0	1	1
BioY	BioY family	698	0.0882384	3490	144	0.0412607	1	1	277	0.0793696	0.999988	1
Biotin_carb_C	Biotin carboxylase C-terminal domain	414	0.0411766	2070	6	0.00289855	1	1	246	0.118841	0.00290727	0.0455668
Biotin_lipoyl	Biotin-requiring enzyme	977	0.0963847	4882	374	0.0766079	1	1	403	0.0825481	0.999986	1
Biotin_lipoyl_2	Biotin-lipoyl like	353	0.11601	1763	112	0.0635281	1	1	42	0.023823	1	1
Bmp	ABC transporter substrate-binding protein PnrA-like	1478	0.105269	7385	363	0.0491537	1	1	351	0.0475288	1	1
BofA	SigmaK-factor processing regulatory protein BofA	196	0.125518	980	132	0.134694	0.000310477	0.0060913	81	0.0826531	0.971422	1
BofC_C	BofC C-terminal domain	40	0.149465	200	30	0.15	0.0163266	0.193299	18	0.09	0.715071	1
BolA	BolA-like protein	8	0.0518639	40	2	0.05	0.919526	1	2	0.05	0.919526	1
BppU_N	BppU N-terminal domain	7	0.181927	35	6	0.171429	0.131636	1	1	0.0285714	0.974968	1
Branch	Core-2/I-Branching enzyme	74	0.169516	370	33	0.0891892	0.779597	1	0	0	1	1
Branch_AA_trans	Branched-chain amino acid transport protein	476	0.119987	2378	101	0.0424727	1	1	54	0.0227082	1	1
BrkDBD	Brinker DNA-binding domain	1	0.374119	5	0	0	1	1	0	0	1	1
BrnA_antitoxin	BrnA antitoxin of type II toxin-antitoxin system	15	0.0507417	75	4	0.0533333	0.9496	1	10	0.133333	0.214239	1
BrnT_toxin	Ribonuclease toxin, BrnT, of type II toxin-antitoxin system	4	0.162214	20	6	0.3	0.0112531	0.147657	0	0	1	1
Bro-N	BRO family, N-terminal domain	360	0.114701	1800	117	0.065	1	1	114	0.0633333	1	1
Bse634I	Cfr10I/Bse634I restriction endonuclease	2	0.263276	10	6	0.6	0.000146903	0.00302692	0	0	1	1
BsuBI_PstI_RE	BsuBI/PstI restriction endonuclease domain	19	0.136458	95	6	0.0631579	0.922496	1	2	0.0210526	0.99948	1
BtpA	BtpA family	39	0.076384	195	13	0.0666667	0.959257	1	16	0.0820513	0.829738	1
C-C_Bond_Lyase	C-C_Bond_Lyase of the TIM-Barrel fold	16	0.139351	80	8	0.1	0.554444	1	0	0	1	1
C5-epim_C	D-glucuronyl C5-epimerase C-terminus	2	0.0959973	10	0	0	1	1	0	0	1	1
CAP	Cysteine-rich secretory protein family	386	0.205654	1930	377	0.195337	3.29536e-36	3.10146e-34	24	0.0124352	1	1
CAP_assoc_N	CAP-associated N-terminal	2	0.137612	10	0	0	1	1	0	0	1	1
CARDB	CARDB	91	0.240642	455	24	0.0527473	0.999905	1	8	0.0175824	1	1
CAT	Chloramphenicol acetyltransferase	275	0.188033	1375	149	0.108364	0.161259	1	7	0.00509091	1	1
CAT_RBD	CAT RNA binding domain	1	0.246707	5	1	0.2	0.40951	1	0	0	1	1
CBAH	Linear amide C-N hydrolases, choloylglycine hydrolase family	666	0.114939	3328	131	0.039363	1	1	46	0.0138221	1	1
CBM-like	Polysaccharide lyase family 4, domain III	2	0.0650774	10	0	0	1	1	0	0	1	1
CBM26	Starch-binding module 26	171	0.19934	855	100	0.116959	0.0576863	0.579825	8	0.00935673	1	1
CBM27	Carbohydrate binding module 27	2	0.109584	10	0	0	1	1	0	0	1	1
CBM32	Carbohydrate binding module family 32	20	0.129357	100	0	0	1	1	0	0	1	1
CBM49	Carbohydrate binding domain CBM49	2	0.139742	10	1	0.1	0.651322	1	0	0	1	1
CBM53	Starch/carbohydrate-binding module (family 53)	21	0.0963304	105	0	0	1	1	0	0	1	1
CBM65_1	Carbohydrate binding module 65 domain 1	29	0.169382	145	16	0.110345	0.377993	1	0	0	1	1
CBM77	Carbohydrate binding module 77	27	0.146017	135	6	0.0444444	0.994305	1	0	0	1	1
CBM9_1	Carbohydrate family 9 binding domain-like	130	0.148484	650	47	0.0723077	0.994083	1	11	0.0169231	1	1
CBM9_2	Carbohydrate-binding family 9	75	0.170283	375	44	0.117333	0.150998	1	4	0.0106667	1	1
CBM_11	Carbohydrate binding domain (family 11)	12	0.193601	60	4	0.0666667	0.862601	1	0	0	1	1
CBM_2	Cellulose binding domain	44	0.219276	220	17	0.0772727	0.895369	1	0	0	1	1
CBM_20	Starch binding domain	2	0.0719575	10	0	0	1	1	2	0.2	0.263901	1
CBM_25	Carbohydrate binding domain (family 25)	1	0.358211	5	4	0.8	0.00046	0.00838524	0	0	1	1
CBM_3	Cellulose binding domain	14	0.195365	70	6	0.0857143	0.712778	1	0	0	1	1
CBM_35	Carbohydrate binding module (family 35)	10	0.196828	50	8	0.16	0.122145	1	0	0	1	1
CBM_48	Carbohydrate-binding module 48 (Isoamylase N-terminal domain)	18	0.198352	90	28	0.311111	2.94289e-08	1.01475e-06	0	0	1	1
CBM_4_9	Carbohydrate binding domain	109	0.233949	545	71	0.130275	0.013411	0.162156	2	0.00366972	1	1
CBM_5_12	Carbohydrate binding domain	4	0.164067	20	4	0.2	0.132953	1	0	0	1	1
CBM_6	Carbohydrate binding module (family 6)	89	0.152182	445	68	0.152809	0.000308475	0.00608733	2	0.00449438	1	1
CBM_X2	Carbohydrate binding domain X2	63	0.279186	315	59	0.187302	1.97998e-06	5.48316e-05	0	0	1	1
CBP_BcsF	Cellulose biosynthesis protein BcsF	1	0.15951	5	0	0	1	1	0	0	1	1
CBP_BcsG	Cellulose biosynthesis protein BcsG	11	0.158566	55	0	0	1	1	0	0	1	1
CBP_BcsO	Cellulose biosynthesis protein BcsO	1	0.716041	5	5	1	1e-05	0.000252439	0	0	1	1
CBP_BcsQ	Cellulose biosynthesis protein BcsQ	8	0.143183	40	3	0.075	0.777192	1	4	0.1	0.576869	1
CBP_GIL	Cellulose biosynthesis GIL	6	0.171649	30	1	0.0333333	0.957609	1	0	0	1	1
CBS	CBS domain	865	0.0545829	4323	71	0.0164238	1	1	648	0.149896	6.00347e-25	4.35198e-23
CCDC158	Coiled-coil domain-containing protein 158	2	0.178951	10	0	0	1	1	0	0	1	1
CCG	Cysteine-rich domain	407	0.0801433	2032	43	0.0211614	1	1	128	0.0629921	1	1
CCP_MauG	Di-haem cytochrome c peroxidase	6	0.159132	30	4	0.133333	0.352561	1	0	0	1	1
CD20	CD20-like family	2	0.21882	10	6	0.6	0.000146903	0.00302692	0	0	1	1
CD225	Interferon-induced transmembrane protein	42	0.200653	210	39	0.185714	0.000116725	0.00253023	6	0.0285714	0.999983	1
CDH	CDP-diacylglycerol pyrophosphatase	4	0.108493	20	0	0	1	1	0	0	1	1
CDP-OH_P_tran_2	CDP-alcohol phosphatidyltransferase 2	6	0.0452342	30	0	0	1	1	0	0	1	1
CDP-OH_P_transf	CDP-alcohol phosphatidyltransferase	1337	0.0844386	6683	242	0.0362113	1	1	657	0.0983091	0.683303	1
CE2_N	Carbohydrate esterase 2 N-terminal	25	0.148233	125	0	0	1	1	0	0	1	1
CENP-O	Cenp-O kinetochore centromere component	2	0.186364	10	4	0.4	0.0127952	0.155047	2	0.2	0.263901	1
CGGC	CGGC domain	53	0.101939	263	58	0.220532	7.25707e-09	2.6194e-07	6	0.0228137	1	1
CGI-121	Kinase binding protein CGI-121	4	0.163109	20	2	0.1	0.608253	1	0	0	1	1
CHAD	CHAD domain	15	0.0637986	75	2	0.0266667	0.996547	1	0	0	1	1
CHAP	CHAP domain	317	0.161158	1585	167	0.105363	0.249531	1	20	0.0126183	1	1
CHASE	CHASE domain	7	0.306388	35	22	0.628571	4.00209e-14	2.04642e-12	0	0	1	1
CHASE2	CHASE2 domain	18	0.116297	90	12	0.133333	0.186493	1	0	0	1	1
CHASE7	Periplasmic sensor domain	2	0.125006	10	0	0	1	1	0	0	1	1
CHASE9	Periplasmic sensor domain, extracellular	2	0.0560727	10	0	0	1	1	0	0	1	1
CHAT	CHAT domain	30	0.181659	150	12	0.08	0.829104	1	0	0	1	1
CHB_HEX_C	Chitobiase/beta-hexosaminidase C-terminal domain	11	0.149289	55	5	0.0909091	0.654852	1	2	0.0363636	0.978359	1
CHB_HEX_C_1	Chitobiase/beta-hexosaminidase C-terminal domain	251	0.173374	1249	143	0.114492	0.0505494	0.523762	6	0.00480384	1	1
CHU_C	C-terminal domain of CHU protein family	66	0.131672	330	18	0.0545455	0.998929	1	18	0.0545455	0.998929	1
CLP_protease	Clp protease	1213	0.0429074	6065	93	0.0153339	1	1	1728	0.284913	1e-300	7.95184e-298	Housekeeping other
CLZ	C-terminal leucine zipper domain of cyclic nucleotide-gated channels	1	0.142818	5	0	0	1	1	0	0	1	1
CMAS	Mycolic acid cyclopropane synthetase	53	0.0865997	265	0	0	1	1	4	0.0150943	1	1
CMD	Carboxymuconolactone decarboxylase family	181	0.122416	905	93	0.102762	0.406866	1	97	0.107182	0.250453	1
CM_1	Chorismate mutase type I	9	0.0950571	45	2	0.0444444	0.947632	1	0	0	1	1
CM_2	Chorismate mutase type II	172	0.0859232	860	80	0.0930233	0.767901	1	92	0.106977	0.262918	1
CNP_C_terminal	C-terminal domain of cyclic nucleotide phosphodiesterase	23	0.175245	115	21	0.182609	0.00483584	0.0729052	2	0.0173913	0.999925	1
CN_hydrolase	Carbon-nitrogen hydrolase	908	0.098733	4538	258	0.0568532	1	1	177	0.039004	1	1
CODH_A_N	Carbon monoxide dehydrogenase subunit alpha N-terminal domain	6	0.0374294	30	0	0	1	1	8	0.266667	0.00778362	0.111562
COQ7	Ubiquinone biosynthesis protein COQ7	2	0.0298073	10	0	0	1	1	4	0.4	0.0127952	0.155047
COX1	Cytochrome C and Quinol oxidase polypeptide I	30	0.0403651	150	0	0	1	1	22	0.146667	0.0439636	0.462454
COX3	Cytochrome c oxidase subunit III	2	0.0386429	10	0	0	1	1	6	0.6	0.000146903	0.00302692
COX_ARM	COX Aromatic Rich Motif	2	0.0546009	10	0	0	1	1	0	0	1	1
CO_deh_flav_C	CO dehydrogenase flavoprotein C-terminal domain	433	0.106998	2165	139	0.0642032	1	1	60	0.0277136	1	1
COesterase	Carboxylesterase family	278	0.117396	1390	82	0.0589928	1	1	30	0.0215827	1	1
CPBP	CPBP intramembrane metalloprotease	1616	0.190556	8077	1602	0.198341	1.72716e-153	5.75188e-151	74	0.00916182	1	1	Transporter
CPSase_L_D2	Carbamoyl-phosphate synthase L chain, ATP binding domain	94	0.053574	470	6	0.012766	1	1	50	0.106383	0.343932	1
CPSase_L_D3	Carbamoyl-phosphate synthetase large chain, oligomerisation domain	46	0.0342739	230	2	0.00869565	1	1	19	0.0826087	0.838822	1
CPSase_sm_chain	Carbamoyl-phosphate synthase small chain, CPSase domain	1	0.0340607	5	0	0	1	1	0	0	1	1
CP_ATPgrasp_1	A circularly permuted ATPgrasp	2	0.0863335	10	0	0	1	1	0	0	1	1
CP_ATPgrasp_2	Circularly permuted ATP-grasp type 2	33	0.0778482	165	3	0.0181818	0.999995	1	2	0.0121212	0.999999	1
CRCB	CrcB-like protein, Camphor Resistance (CrcB)	164	0.138497	819	77	0.0940171	0.732212	1	29	0.035409	1	1
CRISPR_Cas2	CRISPR associated protein Cas2	166	0.0950241	830	40	0.0481928	1	1	100	0.120482	0.0305987	0.340059
CRISPR_Cas6	CRISPR-associated endoribonuclease Cas6	41	0.163426	205	34	0.165854	0.00233905	0.0373443	0	0	1	1
CRISPR_Cse1	CRISPR-associated protein Cse1 (CRISPR_cse1)	30	0.160433	150	29	0.193333	0.00041093	0.00786919	2	0.0133333	0.999998	1
CRISPR_Cse2	CRISPR-associated protein Cse2 (CRISPR_cse2)	29	0.201536	145	42	0.289655	1.52005e-10	6.22135e-09	0	0	1	1
CRISPR_assoc	CRISPR associated protein	28	0.170974	140	43	0.307143	1.11417e-11	4.95859e-10	0	0	1	1
CRS1_YhbY	CRS1 / YhbY (CRM) domain	331	0.0434459	1655	39	0.023565	1	1	443	0.267674	3.91339e-83	7.0268e-81
CSD	'Cold-shock' DNA-binding domain	72	0.0421842	360	20	0.0555556	0.999103	1	86	0.238889	1.98856e-14	1.03586e-12
CSD2	Cold shock domain	4	0.0910975	20	0	0	1	1	0	0	1	1
CTP-dep_RFKase	Domain of unknown function DUF120	6	0.14798	30	0	0	1	1	6	0.2	0.0731901	0.69632
CTP_synth_N	CTP synthase N-terminus	3	0.065517	15	0	0	1	1	9	0.6	2.84648e-06	7.74243e-05
CTP_transf_1	Cytidylyltransferase family	935	0.0771363	4673	110	0.0235395	1	1	404	0.0864541	0.999241	1
CTP_transf_3	Cytidylyltransferase	233	0.0725821	1165	37	0.0317597	1	1	103	0.088412	0.916137	1
CTP_transf_like	Cytidylyltransferase-like	1286	0.0886843	6426	327	0.050887	1	1	526	0.081855	1	1
CT_A_B	Carboxyltransferase domain, subdomain A and B	123	0.102468	615	22	0.0357724	1	1	25	0.0406504	1	1
CT_C_D	Carboxyltransferase domain, subdomain C and D	116	0.106772	580	32	0.0551724	0.999963	1	21	0.0362069	1	1
CUB	CUB domain	3	0.185288	15	0	0	1	1	0	0	1	1
CW_7	CW_7 repeat	29	0.192753	145	10	0.0689655	0.923256	1	0	0	1	1
CW_binding_1	Putative cell wall binding repeat	503	0.153085	2515	396	0.157455	2.29669e-19	1.43181e-17	16	0.00636183	1	1
CW_binding_2	Putative cell wall binding repeat 2	7	0.144752	35	0	0	1	1	0	0	1	1
CYTH	CYTH domain	445	0.129452	2224	307	0.13804	7.33237e-09	2.64291e-07	72	0.0323741	1	1
CZB	Chemoreceptor zinc-binding domain	8	0.0921151	40	4	0.1	0.576869	1	0	0	1	1
C_GCAxxG_C_C	Putative redox-active protein (C_GCAxxG_C_C)	575	0.0946401	2872	125	0.0435237	1	1	138	0.0480501	1	1
Cad	Cadmium resistance transporter	6	0.480729	30	12	0.4	1.52845e-05	0.000372681	0	0	1	1
CadC_C1	CadC C-terminal domain 1	3	0.0627118	15	0	0	1	1	6	0.4	0.00224967	0.0361328
Cadherin	Cadherin domain	2	0.264596	10	0	0	1	1	0	0	1	1
Cadherin-like	Cadherin-like beta sandwich domain	732	0.196176	3660	347	0.0948087	0.858962	1	33	0.00901639	1	1
CagE_TrbE_VirB	CagE, TrbE, VirB family, component of type IV transporter system	13	0.12545	65	0	0	1	1	3	0.0461538	0.964027	1
CagX	Conjugal transfer protein	6	0.375652	30	4	0.133333	0.352561	1	0	0	1	1
CaiF_GrlA	CaiF/GrlA transcriptional regulator	2	0.0913075	10	0	0	1	1	0	0	1	1
Calx-beta	Calx-beta domain	38	0.33551	190	44	0.231579	1.00267e-07	3.27342e-06	2	0.0105263	1	1
Calycin_like	Calycin-like beta-barrel domain	82	0.263014	408	90	0.220588	6.81389e-13	3.26163e-11	0	0	1	1
CamS	CamS sex pheromone cAM373 precursor	22	0.100361	110	4	0.0363636	0.99645	1	0	0	1	1
Campylo_MOMP	Campylobacter major outer membrane protein	5	0.426152	25	9	0.36	0.000457549	0.00838524	0	0	1	1
Caps_assemb_Wzi	Capsule assembly protein Wzi	89	0.140417	445	6	0.0134831	1	1	0	0	1	1
Caps_synth	Capsular polysaccharide synthesis protein	56	0.190966	280	32	0.114286	0.238555	1	1	0.00357143	1	1
Caps_synth_CapC	Capsule biosynthesis CapC	8	0.0906487	40	0	0	1	1	5	0.125	0.370982	1
Caps_synth_GfcC	Capsule biosynthesis GfcC	20	0.0573474	100	8	0.08	0.793949	1	1	0.01	0.999973	1
Capsule_synth	Capsule polysaccharide biosynthesis protein	4	0.328994	20	0	0	1	1	0	0	1	1
CarD_CdnL_TRCF	CarD-like/TRCF domain	343	0.0969414	1715	91	0.0530612	1	1	171	0.0997085	0.527826	1
CarS-like	CDP-archaeol synthase	5	0.0964356	25	6	0.24	0.0333999	0.364741	0	0	1	1
Carb_anhydrase	Eukaryotic-type carbonic anhydrase	19	0.0987527	95	10	0.105263	0.481572	1	0	0	1	1
Carb_kinase	Carbohydrate kinase	822	0.134682	4106	453	0.110326	0.0155866	0.185809	62	0.0150999	1	1
Carbam_trans_C	Carbamoyltransferase C-terminus	7	0.133393	35	2	0.0571429	0.877624	1	0	0	1	1
Carbam_trans_N	Carbamoyltransferase N-terminus	2	0.314771	10	4	0.4	0.0127952	0.155047	0	0	1	1
CarbopepD_reg_2	CarboxypepD_reg-like domain	229	0.152366	1145	68	0.0593886	1	1	25	0.0218341	1	1
Carboxyl_trans	Carboxyl transferase domain	859	0.0420232	4291	18	0.00419483	1	1	627	0.14612	1.3219e-21	8.8272e-20
CarboxypepD_reg	Carboxypeptidase regulatory-like domain	210	0.156078	1049	62	0.0591039	0.999999	1	15	0.0142993	1	1
Cas3_C	Cas3 C-terminal domain	38	0.173101	190	33	0.173684	0.00123748	0.0213114	0	0	1	1
Cas6b_C	Cas6b C-terminal domain	5	0.0895906	25	0	0	1	1	1	0.04	0.92821	1
Cas9_PI	PAM-interacting domain of CRISPR-associated endonuclease Cas9	74	0.172401	370	12	0.0324324	1	1	2	0.00540541	1	1
Cas9_PI2	CRISPR-Cas9 PI domain	4	0.144633	20	0	0	1	1	0	0	1	1
Cas9_REC	REC lobe of CRISPR-associated endonuclease Cas9	6	0.140845	30	0	0	1	1	0	0	1	1
Cas9_a	Cas9 alpha-helical lobe domain	1	0.0951378	4	0	0	1	1	0	0	1	1
Cas_CT1975	CT1975-like protein	29	0.123049	145	13	0.0896552	0.700986	1	0	0	1	1
Cas_CXXC_CXXC	CRISPR-associated protein (Cas_CXXC_CXXC)	19	0.17361	95	9	0.0947368	0.617996	1	0	0	1	1
Cas_Cas1	CRISPR associated protein Cas1	364	0.102554	1820	79	0.0434066	1	1	43	0.0236264	1	1
Cas_Cas2CT1978	CRISPR-associated protein (Cas_Cas2CT1978)	3	0.0808057	15	0	0	1	1	2	0.133333	0.450957	1
Cas_Cas4	Domain of unknown function DUF83	194	0.130973	970	82	0.0845361	0.954137	1	21	0.0216495	1	1
Cas_Cas5d	CRISPR-associated protein (Cas_Cas5)	212	0.129935	1060	73	0.0688679	0.999842	1	5	0.00471698	1	1
Cas_Cas6	CRISPR associated protein Cas6	47	0.147799	235	7	0.0297872	0.999991	1	6	0.0255319	0.999998	1
Cas_Cas7	CRISPR-associated protein Cas7	194	0.107198	969	50	0.0515996	1	1	38	0.0392157	1	1
Cas_Csd1	CRISPR-associated protein (Cas_Csd1)	202	0.15374	1010	91	0.090099	0.865366	1	8	0.00792079	1	1
Cas_Csm6	CRISPR-associated protein (Cas_Csm6)	27	0.210273	135	28	0.207407	0.000152153	0.00313262	2	0.0148148	0.999989	1
Cas_Csn2	CRISPR-associated protein (Cas_Csn2)	28	0.169959	140	15	0.107143	0.429465	1	0	0	1	1
Cas_Csx8	CRISPR-associated protein Csx8 (Cas_Csx8)	12	0.186698	60	7	0.116667	0.393549	1	0	0	1	1
Cas_Csy2	CRISPR-associated protein (Cas_Csy2)	1	0.22472	5	4	0.8	0.00046	0.00838524	0	0	1	1
Cas_Csy3	CRISPR-associated protein (Cas_Csy3)	2	0.14229	10	2	0.2	0.263901	1	0	0	1	1
Cas_Csy4	CRISPR-associated protein (Cas_Csy4)	1	0.18328	5	4	0.8	0.00046	0.00838524	0	0	1	1
Cas_DxTHG	CRISPR-associated (Cas) DxTHG family	46	0.155665	230	62	0.269565	2.83922e-13	1.38805e-11	2	0.00869565	1	1
Cas_St_Csn2	CRISPR-associated protein Csn2 subfamily St	3	0.171713	15	3	0.2	0.184061	1	0	0	1	1
Cas_TM1802	CRISPR-associated protein TM1802 (cas_TM1802)	1	0.22391	5	1	0.2	0.40951	1	0	0	1	1
Cas_csx3	CRISPR-associated protein (Cas_csx3)	1	0.408489	5	4	0.8	0.00046	0.00838524	0	0	1	1
Cass2	Integron-associated effector binding protein	66	0.161076	330	41	0.124242	0.0873287	0.783756	1	0.0030303	1	1
Catalase	Catalase	8	0.165594	40	8	0.2	0.0419019	0.447429	0	0	1	1
Catalase-rel	Catalase-related immune-responsive	14	0.108051	70	3	0.0428571	0.975819	1	2	0.0285714	0.9945	1
Catalase_C	C-terminal domain found in long catalases	4	0.0561749	20	0	0	1	1	0	0	1	1
Cation_ATPase	Cation transport ATPase (P-type)	18	0.114783	90	0	0	1	1	6	0.0666667	0.896754	1
Cation_ATPase_C	Cation transporting ATPase, C-terminus	1534	0.0936164	7668	92	0.0119979	1	1	182	0.023735	1	1
Cation_ATPase_N	Cation transporter/ATPase, N-terminus	14	0.211644	70	32	0.457143	1.81922e-14	9.48915e-13	1	0.0142857	0.999373	1
Cation_efflux	Cation efflux family	180	0.10257	900	53	0.0588889	0.999996	1	61	0.0677778	0.999718	1
Caudo_TAP	Caudovirales tail fibre assembly protein, lambda gpK	5	0.165338	25	3	0.12	0.462906	1	0	0	1	1
Cauli_VI	Caulimovirus viroplasmin	14	0.39696	70	10	0.142857	0.158557	1	0	0	1	1
CbbQ_C	CbbQ/NirQ/NorQ C-terminal	2	0.120256	10	0	0	1	1	0	0	1	1
CbeA_antitoxin	CbeA_antitoxin, type IV, cytoskeleton bundling-enhancing factor A	5	0.239718	25	10	0.4	7.89819e-05	0.00175854	0	0	1	1
CbiA	CobQ/CobB/MinD/ParA nucleotide binding domain	656	0.0727642	3280	78	0.0237805	1	1	416	0.126829	4.34663e-07	1.28695e-05
CbiC	Precorrin-8X methylmutase	368	0.0838894	1838	34	0.0184984	1	1	143	0.077802	0.999548	1
CbiD	CbiD	423	0.120397	2114	110	0.0520341	1	1	21	0.00993377	1	1
CbiG_C	Cobalamin synthesis G C-terminus	423	0.201214	2114	523	0.247398	2.08867e-84	3.82079e-82	16	0.00756859	1	1	Other metabolic
CbiG_mid	Cobalamin biosynthesis central region	2	0.0978907	10	0	0	1	1	0	0	1	1
CbiJ	Precorrin-6x reductase CbiJ/CobK	151	0.142061	754	106	0.140584	0.000247362	0.00494141	4	0.00530504	1	1
CbiK	Cobalt chelatase (CbiK)	531	0.0991423	2655	158	0.0595104	1	1	56	0.0210923	1	1
CbiM	Cobalt uptake substrate-specific transmembrane region	45	0.103955	225	18	0.08	0.868711	1	10	0.0444444	0.999301	1
CbiN	Cobalt transport protein component CbiN	12	0.118138	60	4	0.0666667	0.862601	1	6	0.1	0.562834	1
CbiQ	Cobalt transport protein	1443	0.0874295	7208	306	0.0424528	1	1	459	0.0636792	1	1
CbiX	CbiX	7	0.197274	35	11	0.314286	0.000424298	0.00801373	0	0	1	1
CbiZ	Adenosylcobinamide amidohydrolase	36	0.113472	180	16	0.0888889	0.725847	1	0	0	1	1
CbtA_toxin	CbtA_toxin of type IV toxin-antitoxin system	4	0.206964	20	4	0.2	0.132953	1	0	0	1	1
CcmB	CcmB protein	26	0.0357792	130	0	0	1	1	18	0.138462	0.0979408	0.862291
CcmD	Heme exporter protein D (CcmD)	7	0.0971912	35	5	0.142857	0.269251	1	0	0	1	1
CcmE	CcmE	22	0.0723962	110	2	0.0181818	0.999878	1	16	0.145455	0.0814124	0.734724
CcmF_C	Cytochrome c-type biogenesis protein CcmF C-terminal	46	0.0713429	230	6	0.026087	0.999997	1	4	0.0173913	1	1
CcmH	Cytochrome C biogenesis protein	22	0.0936248	110	5	0.0454545	0.988301	1	4	0.0363636	0.99645	1
CdAMP_rec	Cyclic-di-AMP receptor	77	0.0317484	385	8	0.0207792	1	1	150	0.38961	5.45435e-51	6.5695e-49
Cdc6_C	CDC6, C terminal winged helix domain	5	0.0211438	25	0	0	1	1	9	0.36	0.000457549	0.00838524
Cdd1	Pathogenicity locus	2	0.10791	10	0	0	1	1	0	0	1	1
CdhC	CO dehydrogenase/acetyl-CoA synthase complex beta subunit	316	0.0388606	1580	13	0.00822785	1	1	211	0.133544	1.20641e-05	0.000299594
CdhD	CO dehydrogenase/acetyl-CoA synthase delta subunit	201	0.054787	1005	23	0.0228856	1	1	138	0.137313	9.97939e-05	0.0021808
CdiA_C	Contact-dependent growth inhibition CdiA C-terminal domain	22	0.298049	110	26	0.236364	2.57238e-05	0.000608192	2	0.0181818	0.999878	1
CdiI_4	CDI immunity protein	5	0.293937	25	19	0.76	9.73402e-15	5.11844e-13	0	0	1	1
CdiI_N	CdiI N-terminal domain	2	0.388273	10	10	1	1e-10	4.14511e-09	0	0	1	1
CedA	Cell division activator CedA	2	0.294367	10	6	0.6	0.000146903	0.00302692	0	0	1	1
CelD_N	Cellulase N-terminal ig-like domain	1	0.256999	5	3	0.6	0.00856	0.117773	0	0	1	1
Cellulase	Cellulase (glycosyl hydrolase family 5)	629	0.130941	3145	180	0.0572337	1	1	57	0.018124	1	1
Cellulase-like	Sugar-binding cellulase-like	1	0.12219	5	0	0	1	1	0	0	1	1
Cellulose_synt	Cellulose synthase	4	0.137038	20	2	0.1	0.608253	1	0	0	1	1
Ceramidase_alk	Neutral/alkaline non-lysosomal ceramidase, N-terminal	17	0.102774	85	4	0.0470588	0.975488	1	2	0.0235294	0.998653	1
Ceramidse_alk_C	Neutral/alkaline non-lysosomal ceramidase, C-terminal	2	0.0854553	10	0	0	1	1	0	0	1	1
CesT	Tir chaperone protein (CesT) family	12	0.28328	60	18	0.3	1.45773e-05	0.000358128	4	0.0666667	0.862601	1
ChW	Clostridial hydrophobic W	124	0.186191	620	83	0.133871	0.00410871	0.0625969	2	0.00322581	1	1
ChaC	ChaC-like protein	2	0.0816282	10	0	0	1	1	0	0	1	1
Chalcone_3	Chalcone isomerase-like	5	0.0453203	25	0	0	1	1	2	0.08	0.728794	1
Chalcone_N	Chalcone isomerase N-terminal domain	2	0.0761817	10	0	0	1	1	4	0.4	0.0127952	0.155047
Channel_Tsx	Nucleoside-specific channel-forming protein, Tsx	3	0.0305771	15	0	0	1	1	8	0.533333	3.36249e-05	0.000781485
ChapFlgA	Chaperone for flagella basal body P-ring formation	16	0.156353	80	11	0.1375	0.173384	1	2	0.025	0.99784	1
CheB_methylest	CheB methylesterase	107	0.0884962	535	36	0.0672897	0.996792	1	30	0.0560748	0.999903	1
CheC	CheC-like family	67	0.0485932	335	1	0.00298507	1	1	61	0.18209	3.47654e-06	9.37547e-05
CheD	CheD chemotactic sensory transduction	54	0.0538094	270	8	0.0296296	0.999998	1	30	0.111111	0.299058	1
CheR	CheR methyltransferase, SAM binding domain	116	0.0723213	580	13	0.0224138	1	1	45	0.0775862	0.972629	1
CheW	CheW-like domain	225	0.0915708	1125	31	0.0275556	1	1	85	0.0755556	0.998037	1
CheX	Chemotaxis phosphatase CheX	45	0.0601167	224	6	0.0267857	0.999995	1	27	0.120536	0.179066	1
CheZ	Chemotaxis phosphatase, CheZ	4	0.0593882	20	0	0	1	1	4	0.2	0.132953	1
ChiC	Chitinase C	2	0.124736	10	2	0.2	0.263901	1	0	0	1	1
ChlI	Subunit ChlI of Mg-chelatase	704	0.0442929	3516	20	0.00568828	1	1	430	0.122298	1.04567e-05	0.000263541
Chlam_PMP	Chlamydia polymorphic membrane protein (Chlamydia_PMP) repeat	22	0.450393	110	25	0.227273	7.2614e-05	0.00163215	2	0.0181818	0.999878	1
Chlor_dismutase	Chlorite dismutase	4	0.0381251	20	0	0	1	1	6	0.3	0.0112531	0.147657
Chlorophyllase	Chlorophyllase	2	0.125882	10	0	0	1	1	0	0	1	1
Chlorophyllase2	Chlorophyllase enzyme	4	0.36375	20	7	0.35	0.00238609	0.037878	0	0	1	1
Choline_kinase	Choline/ethanolamine kinase	137	0.115054	683	26	0.0380673	1	1	25	0.0366032	1	1
Chondroitinas_B	Chondroitinase B	2	0.522921	10	2	0.2	0.263901	1	0	0	1	1
Chor_lyase	Chorismate lyase	2	0.120651	10	0	0	1	1	0	0	1	1
Chorismate_bind	chorismate binding enzyme	604	0.102681	3020	179	0.0592715	1	1	60	0.0198675	1	1
Chorismate_synt	Chorismate synthase	839	0.0996279	4193	142	0.033866	1	1	89	0.0212259	1	1
Chromate_transp	Chromate transporter	1276	0.110385	6374	457	0.0716975	1	1	265	0.0415751	1	1
ChuX_HutX	Haem utilisation ChuX/HutX	3	0.180932	15	2	0.133333	0.450957	1	0	0	1	1
CinA	Competence-damaged protein	825	0.117095	4122	360	0.0873362	0.997315	1	102	0.0247453	1	1
CinA_KH	Damage-inducible protein CinA KH domain	14	0.0959225	70	0	0	1	1	2	0.0285714	0.9945	1
CitF	Citrate lyase, alpha subunit (CitF)	169	0.0473441	845	0	0	1	1	94	0.111243	0.151168	1
CitG	ATP:dephospho-CoA triphosphoribosyl transferase	157	0.20203	781	122	0.15621	6.36583e-07	1.84827e-05	6	0.00768246	1	1
CitMHS	Citrate transporter	1185	0.0914711	5919	259	0.0437574	1	1	283	0.0478121	1	1
CitMHS_2	Putative citrate transport	113	0.0576311	565	2	0.00353982	1	1	27	0.0477876	0.999998	1
CitT	Transcriptional regulator	2	0.0280819	10	0	0	1	1	2	0.2	0.263901	1
CitX	Apo-citrate lyase phosphoribosyl-dephospho-CoA transferase	65	0.2031	325	41	0.126154	0.0729884	0.69632	0	0	1	1
Citrate_ly_lig	Citrate lyase ligase C-terminal domain	126	0.127853	630	47	0.0746032	0.988358	1	12	0.0190476	1	1
Citrate_synt	Citrate synthase, C-terminal domain	784	0.0394955	3920	14	0.00357143	1	1	463	0.118112	0.000122546	0.00265051
Class_IIIsignal	Class III signal peptide	8	0.226052	40	22	0.55	1.86229e-12	8.71618e-11	0	0	1	1
Cleaved_Adhesin	Cleaved Adhesin Domain	77	0.23711	385	20	0.0519481	0.999775	1	2	0.00519481	1	1
ClpB_D2-small	C-terminal, D2-small domain, of ClpB protein	4176	0.0448842	20869	111	0.00531889	1	1	2573	0.123293	9.32934e-28	7.3288e-26
ClpS	ATP-dependent Clp protease adaptor protein ClpS	34	0.0611397	170	2	0.0117647	1	1	12	0.0705882	0.926172	1
Clp_N	Clp amino terminal domain, pathogenicity island component	34	0.0632742	170	11	0.0647059	0.958894	1	14	0.0823529	0.81294	1
Cna_B	Cna protein B-type domain	375	0.338387	1875	523	0.278933	4.12587e-105	9.56907e-103	6	0.0032	1	1	Adhesin-like
Cnd1	non-SMC mitotic condensation complex subunit 1	2	0.0954534	10	0	0	1	1	0	0	1	1
CoA_binding	CoA binding domain	495	0.0376601	2475	26	0.0105051	1	1	642	0.259394	6.89241e-113	1.68374e-110
CoA_binding_2	CoA binding domain	18	0.138637	90	3	0.0333333	0.995396	1	4	0.0444444	0.983119	1
CoA_binding_3	CoA-binding domain	7	0.100946	35	4	0.114286	0.469015	1	0	0	1	1
CoA_trans	Coenzyme A transferase	352	0.0442621	1760	8	0.00454545	1	1	251	0.142614	9.91853e-09	3.53259e-07
CoA_transf_3	CoA-transferase family III	287	0.0593501	1435	20	0.0139373	1	1	177	0.123345	0.00236518	0.037746
CoaE	Dephospho-CoA kinase	715	0.138379	3575	448	0.125315	6.00905e-07	1.74794e-05	51	0.0142657	1	1
Coat_F	Coat F domain	196	0.0618613	980	31	0.0316327	1	1	112	0.114286	0.0772832	0.72859
Coat_X	Spore Coat Protein X and V domain	2	0.168779	10	0	0	1	1	0	0	1	1
Coatomer_E	Coatomer epsilon subunit	13	0.0592584	65	2	0.0307692	0.991275	1	8	0.123077	0.323142	1
CobA_CobO_BtuR	ATP:corrinoid adenosyltransferase BtuR/CobO/CobP	358	0.0905384	1790	125	0.0698324	0.999997	1	126	0.0703911	0.999995	1
CobD_Cbib	CobD/Cbib protein	425	0.123607	2125	108	0.0508235	1	1	26	0.0122353	1	1
CobN-Mg_chel	CobN/Magnesium Chelatase	84	0.0686473	420	5	0.0119048	1	1	0	0	1	1
CobS	Cobalamin-5-phosphate synthase	444	0.135434	2220	226	0.101802	0.398804	1	50	0.0225225	1	1
CobT_C	Cobalamin biosynthesis protein CobT VWA domain	104	0.0894282	520	18	0.0346154	1	1	15	0.0288462	1	1
CobU	Cobinamide kinase / cobinamide phosphate guanyltransferase	679	0.176539	3395	789	0.232401	3.48132e-111	8.42524e-109	45	0.0132548	1	1	Other metabolic
CobW_C	Cobalamin synthesis protein cobW C-terminal domain	868	0.113424	4338	175	0.0403412	1	1	226	0.0520977	1	1
Cob_adeno_trans	Cobalamin adenosyltransferase	97	0.0973595	485	40	0.0824742	0.916503	1	21	0.043299	0.999999	1
CofC	Guanylyl transferase CofC like	2	0.0130466	10	0	0	1	1	4	0.4	0.0127952	0.155047
Cofac_haem_bdg	Haem-binding uptake, Tiki superfamily, ChaN	7	0.109261	35	9	0.257143	0.00630422	0.0923449	1	0.0285714	0.974968	1
Cohesin	Cohesin domain	143	0.237544	715	153	0.213986	1.94237e-19	1.21579e-17	4	0.00559441	1	1
CoiA	Competence protein CoiA-like family	11	0.221818	54	15	0.277778	0.000192938	0.00392259	0	0	1	1
Colicin-DNase	DNase/tRNase domain of colicin-like bacteriocin	13	0.156489	65	3	0.0461538	0.964027	1	0	0	1	1
Colicin_V	Colicin V production protein	594	0.113045	2968	185	0.0623315	1	1	135	0.0454852	1	1
Collagen	Collagen triple helix repeat (20 copies)	478	0.225429	2390	299	0.125105	4.24445e-05	0.00097685	88	0.0368201	1	1
Collagen_bind	Collagen binding domain	5	0.434729	25	9	0.36	0.000457549	0.00838524	0	0	1	1
Collagen_bind_2	Putative collagen-binding domain of a collagenase	23	0.0747929	115	0	0	1	1	2	0.0173913	0.999925	1
Collar	Phage Tail Collar Domain	10	0.10425	50	0	0	1	1	5	0.1	0.568802	1
ComA	(2R)-phospho-3-sulfolactate synthase (ComA)	2	0.0436102	10	0	0	1	1	0	0	1	1
ComFB	Late competence development protein ComFB	8	0.102499	40	4	0.1	0.576869	1	0	0	1	1
ComGF	Putative Competence protein ComGF	10	0.128181	50	2	0.04	0.966214	1	0	0	1	1
ComK	ComK protein	70	0.0990086	350	26	0.0742857	0.959485	1	38	0.108571	0.321198	1
ComP_DUS	Type IV minor pilin ComP, DNA uptake sequence receptor	5	0.545563	25	11	0.44	1.1681e-05	0.000290731	0	0	1	1
ComR_TPR	ComR tetratricopeptide	3	0.145971	15	6	0.4	0.00224967	0.0361328	0	0	1	1
Com_YlbF	Control of competence regulator ComK, YlbF/YmcA	293	0.0788337	1465	101	0.068942	0.999987	1	242	0.165188	9.66853e-15	5.09088e-13
Competence	Competence protein	426	0.242986	2130	464	0.21784	1.52251e-57	2.02123e-55	4	0.00187793	1	1
Complex1_30kDa	Respiratory-chain NADH dehydrogenase, 30 Kd subunit	57	0.101149	285	16	0.0561404	0.997085	1	12	0.0421053	0.999908	1
Complex1_49kDa	Respiratory-chain NADH dehydrogenase, 49 Kd subunit	223	0.038479	1115	8	0.00717489	1	1	156	0.13991	1.4316e-05	0.000353044
Complex1_51K	Respiratory-chain NADH dehydrogenase 51 Kd subunit	57	0.0934986	285	19	0.0666667	0.980671	1	25	0.0877193	0.782306	1
Condensation	Condensation domain	106	0.0905545	530	11	0.0207547	1	1	12	0.0226415	1	1
Cons_hypoth698	Conserved hypothetical protein 698	276	0.0940899	1377	52	0.0377633	1	1	45	0.0326797	1	1
Cons_hypoth95	Conserved hypothetical protein 95	740	0.0950184	3697	156	0.0421964	1	1	221	0.0597782	1	1
CooC_C	CS1-pili formation C-terminal	6	0.0750276	30	0	0	1	1	0	0	1	1
CooT	CO dehydrogenase accessory protein CooT	60	0.0473339	300	6	0.02	1	1	92	0.306667	4.11739e-23	2.89585e-21
CopC	CopC domain	2	0.225297	10	4	0.4	0.0127952	0.155047	0	0	1	1
CopD	Copper resistance protein D	4	0.201009	20	4	0.2	0.132953	1	0	0	1	1
Copper-bind	Copper binding proteins, plastocyanin/azurin family	10	0.0489576	50	0	0	1	1	10	0.2	0.0245379	0.279274
Coprogen_oxidas	Coproporphyrinogen III oxidase	2	0.0846463	10	0	0	1	1	0	0	1	1
CorA	CorA-like Mg2+ transporter protein	620	0.0511846	3100	49	0.0158065	1	1	549	0.177097	3.44496e-39	3.45952e-37
CorC_HlyC	Transporter associated domain	1358	0.0634856	6790	76	0.0111929	1	1	556	0.0818851	1	1
Cornifin	Cornifin (SPRR) family	7	0.228237	35	1	0.0285714	0.974968	1	0	0	1	1
CotE	Outer spore coat protein E (CotE)	68	0.0639202	340	7	0.0205882	1	1	90	0.264706	5.54259e-18	3.29712e-16
CotH	CotH kinase protein	525	0.177737	2622	199	0.0758963	0.999992	1	12	0.00457666	1	1
CotJA	Spore coat associated protein JA (CotJA)	129	0.130251	645	107	0.165891	1.63013e-07	5.21053e-06	37	0.0573643	0.999961	1
CotJB	CotJB protein	332	0.111806	1660	169	0.101807	0.414898	1	80	0.0481928	1	1
Couple_hipA	HipA N-terminal domain	65	0.125523	325	52	0.16	0.000501303	0.00909135	8	0.0246154	1	1
CpXC	CpXC protein	94	0.127499	470	37	0.0787234	0.950746	1	20	0.0425532	0.999999	1
Cpn10	Chaperonin 10 Kd subunit	325	0.0308167	1625	28	0.0172308	1	1	568	0.349538	5.90617e-162	2.04558e-159
Cpn60_TCP1	TCP-1/cpn60 chaperonin family	1137	0.0281058	5680	17	0.00299296	1	1	1407	0.247711	4.70325e-224	2.45983e-221	Housekeeping other
CppA_C	CppA C-terminal	6	0.105743	30	10	0.333333	0.000454355	0.00838524	0	0	1	1
Cpta_toxin	Membrane-bound toxin component of toxin-antitoxin system	2	0.0584588	10	0	0	1	1	0	0	1	1
CreA	CreA protein	2	0.0214181	10	0	0	1	1	3	0.3	0.0701908	0.681684
CreD	Inner membrane protein CreD	4	0.150447	20	0	0	1	1	0	0	1	1
Creatinase_N	Creatinase/Prolidase N-terminal domain	11	0.143141	55	5	0.0909091	0.654852	1	0	0	1	1
Creatinase_N_2	Creatinase/Prolidase N-terminal domain	5	0.104522	25	0	0	1	1	2	0.08	0.728794	1
Creatininase	Creatinine amidohydrolase	137	0.0660436	685	10	0.0145985	1	1	53	0.0773723	0.982071	1
Crl	Sigma factor-binding transcriptional regulator Crl	2	0.0630501	10	0	0	1	1	2	0.2	0.263901	1
Crp	Bacterial regulatory proteins, crp family	5	0.176343	25	5	0.2	0.0979936	0.862291	2	0.08	0.728794	1
CrtC	CrtC N-terminal lipocalin domain	3	0.142804	15	8	0.533333	3.36249e-05	0.000781485	0	0	1	1
Crystall	Beta/Gamma crystallin	2	0.257891	10	4	0.4	0.0127952	0.155047	0	0	1	1
CsbD	CsbD-like	8	0.233749	40	22	0.55	1.86229e-12	8.71618e-11	0	0	1	1
CsgF	Type VIII secretion system (T8SS), CsgF protein	2	0.0223954	10	0	0	1	1	0	0	1	1
CsgG	Curli production assembly/transport component CsgG	26	0.108425	130	4	0.0307692	0.999313	1	0	0	1	1
CshA_NR2	Surface adhesin CshA non-repetitive domain 2	2	0.161538	10	6	0.6	0.000146903	0.00302692	0	0	1	1
CsiD	CsiD	4	0.0561433	20	0	0	1	1	0	0	1	1
Csm1_B	Csm1 subunit domain B	45	0.137256	225	24	0.106667	0.401176	1	0	0	1	1
Csm2_III-A	Csm2 Type III-A	23	0.213436	115	56	0.486957	6.68916e-26	4.97398e-24	0	0	1	1
Csm4_C	CRISPR Csm4 C-terminal domain	27	0.13685	135	24	0.177778	0.00390256	0.0596896	0	0	1	1
CspB_prodomain	Csp protease B prodomain	3	0.174601	15	2	0.133333	0.450957	1	0	0	1	1
CsrA	Global regulator protein family	107	0.06337	535	17	0.0317757	1	1	91	0.170093	4.2697e-07	1.26547e-05
CstA	Carbon starvation protein CstA	37	0.0721315	185	12	0.0648649	0.963719	1	16	0.0864865	0.764262	1
CstA_5TM	5TM C-terminal transporter carbon starvation CstA	938	0.0618789	4687	42	0.00896096	1	1	224	0.0477918	1	1
Cthe_2159	Carbohydrate-binding domain-containing protein Cthe_2159	368	0.245386	1839	476	0.258836	6.79635e-84	1.23744e-81	5	0.00271887	1	1	Special
CtnDOT_TraJ	Homologues of TraJ from Bacteroides conjugative transposon	4	0.0764039	20	0	0	1	1	0	0	1	1
CtsR	CtsR N-terminal HTH domain	8	0.0328656	40	0	0	1	1	2	0.05	0.919526	1
CtsR_C	CtsR C-terminal dimerization domain	121	0.0778363	605	11	0.0181818	1	1	71	0.117355	0.0898472	0.804603
CttA_N	Cellulose-binding protein CttA N-terminal domain	8	0.284273	40	6	0.15	0.206273	1	0	0	1	1
Cu-oxidase_2	Multicopper oxidase	24	0.132673	120	4	0.0333333	0.998425	1	2	0.0166667	0.999954	1
Cu-oxidase_3	Multicopper oxidase	9	0.0624827	45	0	0	1	1	0	0	1	1
Cu-oxidase_4	Multi-copper polyphenol oxidoreductase laccase	695	0.144395	3471	319	0.0919044	0.94855	1	29	0.00835494	1	1
Cu_amine_oxid	Copper amine oxidase, enzyme domain	3	0.065925	15	0	0	1	1	0	0	1	1
Cu_amine_oxidN1	Copper amine oxidase N-terminal domain	361	0.200975	1805	267	0.147922	1.01528e-10	4.2062e-09	36	0.0199446	1	1
Cupin_2	Cupin domain	1165	0.0947211	5823	372	0.0638846	1	1	538	0.0923922	0.975816	1
Cupin_3	Protein of unknown function (DUF861)	2	0.179859	10	6	0.6	0.000146903	0.00302692	0	0	1	1
Cupin_4	Cupin superfamily protein	17	0.0347504	85	0	0	1	1	4	0.0470588	0.975488	1
Cupin_5	Cupin superfamily (DUF985)	15	0.125488	75	19	0.253333	0.000112711	0.00244661	6	0.08	0.772915	1
Cupredoxin_1	Cupredoxin-like domain	11	0.259846	55	14	0.254545	0.000820051	0.0144614	0	0	1	1
Curlin_rpt	Curlin associated repeat	2	0.0558654	10	0	0	1	1	0	0	1	1
CusF_Ec	Copper binding periplasmic protein CusF	6	0.172178	30	10	0.333333	0.000454355	0.00838524	0	0	1	1
CutA1	CutA1 divalent ion tolerance protein	40	0.120519	200	28	0.14	0.0434285	0.459137	10	0.05	0.996471	1
CutC	CutC family	335	0.132167	1675	213	0.127164	0.000196808	0.0039919	14	0.00835821	1	1
CvfB_WH	CvfB-like winged helix domain	307	0.0480721	1534	13	0.00847458	1	1	127	0.0827901	0.990411	1
CwfJ_C_1	Protein similar to CwfJ C-terminus 1	2	0.364192	10	0	0	1	1	0	0	1	1
CxxCxxCC	Putative zinc- or iron-chelating domain	413	0.119831	2065	177	0.0857143	0.98749	1	37	0.0179177	1	1
Cyanate_lyase	Cyanate lyase C-terminal domain	8	0.0616535	40	0	0	1	1	4	0.1	0.576869	1
Cyc-maltodext_C	Cyclo-malto-dextrinase C-terminal domain	108	0.0701534	540	8	0.0148148	1	1	8	0.0148148	1	1
Cyclase	Putative cyclase	221	0.0935388	1105	46	0.041629	1	1	63	0.0570136	1	1
Cyclophil_like	Cyclophilin-like	2	0.155674	10	0	0	1	1	0	0	1	1
Cyclophil_like2	Cyclophilin-like family	42	0.329549	210	73	0.347619	3.19766e-22	2.17984e-20	0	0	1	1
Cyd_oper_YbgE	Cyd operon protein YbgE (Cyd_oper_YbgE)	6	0.113463	30	9	0.3	0.00201983	0.033172	0	0	1	1
CysA_C_terminal	CysA C-terminal regulatory domain	14	0.0974266	70	0	0	1	1	6	0.0857143	0.712778	1
CysG_dimeriser	Sirohaem synthase dimerisation region	10	0.151231	50	20	0.4	2.3686e-08	8.24019e-07	0	0	1	1
Cys_Met_Meta_PP	Cys/Met metabolism PLP-dependent enzyme	1604	0.045257	8014	75	0.00935862	1	1	958	0.119541	7.46993e-09	2.68876e-07
Cys_rich_CPCC	Cysteine-rich CPCC	33	0.191464	164	24	0.146341	0.0375612	0.406651	2	0.0121951	0.999999	1
Cys_rich_CWC	Cysteine-rich CWC	2	0.243512	10	4	0.4	0.0127952	0.155047	0	0	1	1
Cys_rich_KTR	Cysteine-rich KTR	53	0.161007	265	37	0.139623	0.0241786	0.277168	20	0.0754717	0.928918	1
Cys_rich_VLP	Cysteine-rich VLP	115	0.163074	575	65	0.113043	0.164904	1	4	0.00695652	1	1
Cyt-b5	Cytochrome b5-like Heme/Steroid binding domain	3	0.186824	15	0	0	1	1	0	0	1	1
Cyt_bd_oxida_I	Cytochrome bd terminal oxidase subunit I	110	0.0743691	548	10	0.0182482	1	1	32	0.0583942	0.999812	1
Cyt_bd_oxida_II	Cytochrome bd terminal oxidase subunit II	122	0.0960405	610	28	0.0459016	1	1	22	0.0360656	1	1
Cytidylate_kin	Cytidylate kinase	786	0.0866612	3927	126	0.0320856	1	1	171	0.0435447	1	1
Cytidylate_kin2	Cytidylate kinase-like family	1832	0.0639833	9159	196	0.0213997	1	1	989	0.107981	0.00613094	0.0905558
Cytochrom_B562	Cytochrome b562	1	0.0868276	5	0	0	1	1	0	0	1	1
Cytochrom_B_C	Cytochrome b(C-terminal)/b6/petD	2	0.0252328	10	0	0	1	1	4	0.4	0.0127952	0.155047
Cytochrom_C	Cytochrome c	38	0.0745113	190	2	0.0105263	1	1	9	0.0473684	0.997307	1
Cytochrom_C552	Cytochrome c552	20	0.0501139	100	2	0.02	0.999678	1	4	0.04	0.992164	1
Cytochrom_C_asm	Cytochrome C assembly protein	135	0.131831	675	10	0.0148148	1	1	24	0.0355556	1	1
Cytochrom_NNT	NapC/NirT cytochrome c family, N-terminal region	18	0.057185	90	2	0.0222222	0.999162	1	6	0.0666667	0.896754	1
Cytochrom_c3_2	Cytochrome c3	43	0.10679	215	5	0.0232558	0.999998	1	14	0.0651163	0.971673	1
Cytochrome_C554	Cytochrome c554 and c-prime	7	0.0790708	35	0	0	1	1	1	0.0285714	0.974968	1
Cytochrome_CBB3	Cytochrome C oxidase, cbb3-type, subunit III	8	0.115184	40	10	0.25	0.00506305	0.0757591	0	0	1	1
D-ser_dehydrat	Putative serine dehydratase domain	34	0.133112	170	10	0.0588235	0.979141	1	4	0.0235294	0.999978	1
D5_N	D5 N terminal like	70	0.0421952	350	12	0.0342857	0.999999	1	7	0.02	1	1
DAGK_acc	Diacylglycerol kinase accessory domain	4	0.156632	20	2	0.1	0.608253	1	0	0	1	1
DAGK_cat	Diacylglycerol kinase catalytic domain	1371	0.0870331	6847	240	0.0350518	1	1	368	0.0537462	1	1
DAGK_prokar	Prokaryotic diacylglycerol kinase	249	0.116323	1245	126	0.101205	0.457416	1	110	0.0883534	0.923758	1
DAHP_snth_FXD	DAHP synthase ferredoxin-like domain	3	0.0548119	15	0	0	1	1	2	0.133333	0.450957	1
DAHP_synth_1	DAHP synthetase I family	1213	0.0448933	6056	41	0.00677015	1	1	759	0.12533	1.19995e-10	4.94236e-09
DAHP_synth_2	Class-II DAHP synthetase family	2	0.0270321	10	0	0	1	1	1	0.1	0.651322	1
DALR_1	DALR anticodon binding domain	1379	0.0550459	6893	53	0.00768896	1	1	371	0.0538227	1	1
DALR_2	DALR domain	957	0.0442067	4782	16	0.00334588	1	1	377	0.0788373	1	1
DAO	FAD dependent oxidoreductase	345	0.0701567	1725	56	0.0324638	1	1	100	0.057971	1	1
DAO_C	C-terminal domain of alpha-glycerophosphate oxidase	9	0.0591583	45	0	0	1	1	2	0.0444444	0.947632	1
DAPDH_C	Diaminopimelic acid dehydrogenase C-terminal domain	266	0.0389294	1328	8	0.0060241	1	1	167	0.125753	0.00139735	0.0238853
DAPG_hydrolase	DAPG hydrolase PhiG domain	10	0.113097	50	10	0.2	0.0245379	0.279274	6	0.12	0.383877	1
DAP_epimerase	Diaminopimelate epimerase	904	0.095092	4516	189	0.0418512	1	1	194	0.0429584	1	1
DBD_HTH	Putative DNA-binding domain	65	0.107386	325	52	0.16	0.000501303	0.00909135	15	0.0461538	0.999879	1
DBI_PRT	Phosphoribosyltransferase	511	0.125218	2551	157	0.0615445	1	1	19	0.00744806	1	1
DCD	2'-deoxycytidine 5'-triphosphate deaminase (DCD)	14	0.0244175	70	0	0	1	1	12	0.171429	0.0440641	0.462454
DDE_3	DDE superfamily endonuclease	45	0.279967	225	53	0.235556	2.86023e-09	1.06596e-07	0	0	1	1
DDE_5	DDE superfamily endonuclease	56	0.260365	280	51	0.182143	2.04663e-05	0.000487439	2	0.00714286	1	1
DDE_Tnp_1	Transposase DDE domain	562	0.205731	2809	326	0.116056	0.00296752	0.0464643	42	0.0149519	1	1
DDE_Tnp_1_2	Transposase DDE domain	37	0.331002	185	40	0.216216	2.36971e-06	6.51381e-05	2	0.0108108	1	1
DDE_Tnp_1_3	Transposase DDE domain	41	0.235737	205	36	0.17561	0.000624429	0.0112199	0	0	1	1
DDE_Tnp_1_4	Transposase DDE domain group 1	60	0.270503	300	68	0.226667	1.14064e-10	4.70304e-09	1	0.00333333	1	1
DDE_Tnp_1_5	Transposase DDE domain	4	0.205206	20	2	0.1	0.608253	1	0	0	1	1
DDE_Tnp_1_6	Transposase DDE domain	220	0.208585	1100	148	0.134545	0.000150271	0.0030947	1	0.000909091	1	1
DDE_Tnp_1_assoc	DDE_Tnp_1-associated	5	0.277333	25	7	0.28	0.00947636	0.128363	0	0	1	1
DDE_Tnp_2	Archaeal putative transposase ISC1217	2	0.182004	10	0	0	1	1	0	0	1	1
DDE_Tnp_IS1	IS1 transposase	27	0.225121	135	61	0.451852	7.58955e-26	5.63812e-24	0	0	1	1
DDE_Tnp_IS1595	ISXO2-like transposase domain	66	0.213269	330	41	0.124242	0.0873287	0.783756	9	0.0272727	1	1
DDE_Tnp_IS240	DDE domain	15	0.288585	75	20	0.266667	3.41458e-05	0.000791938	0	0	1	1
DDE_Tnp_IS66	Transposase IS66 family	157	0.291337	785	171	0.217834	2.26711e-22	1.56208e-20	7	0.0089172	1	1
DDE_Tnp_IS66_C	IS66 C-terminal element	149	0.209628	744	99	0.133065	0.00228396	0.0364872	5	0.00672043	1	1
DDE_Tnp_ISAZ013	Rhodopirellula transposase DDE domain	8	0.307126	40	7	0.175	0.0995164	0.872636	0	0	1	1
DDE_Tnp_ISL3	Transposase	298	0.194471	1490	173	0.116107	0.0229637	0.264252	24	0.0161074	1	1
DDR	Diol dehydratase reactivase ATPase-like domain	27	0.0548849	133	0	0	1	1	6	0.0451128	0.99344	1
DEAD	DEAD/DEAH box helicase	181	0.16908	905	103	0.113812	0.0935305	0.834514	24	0.0265193	1	1
DEAD_2	DEAD_2	4	0.0748483	20	0	0	1	1	0	0	1	1
DEAD_assoc	DEAD/H associated	11	0.218634	55	4	0.0727273	0.813047	1	0	0	1	1
DEADboxA	Cold shock protein DEAD box A	4	0.0270143	20	0	0	1	1	0	0	1	1
DEDD_Tnp_IS110	Transposase	87	0.251242	435	50	0.114943	0.168227	1	5	0.0114943	1	1
DER1	Der1-like family	24	0.0531166	120	0	0	1	1	8	0.0666667	0.921601	1
DFP	DNA / pantothenate metabolism flavoprotein	623	0.089034	3115	83	0.0266453	1	1	123	0.0394864	1	1
DGC	DGC domain	2	0.0278416	10	0	0	1	1	4	0.4	0.0127952	0.155047
DGOK	2-keto-3-deoxy-galactonokinase	27	0.149611	135	12	0.0888889	0.707906	1	4	0.0296296	0.999549	1
DHBP_synthase	3,4-dihydroxy-2-butanone 4-phosphate synthase	27	0.0373042	135	0	0	1	1	22	0.162963	0.0150997	0.180724
DHC	Dihaem cytochrome c	6	0.192855	30	2	0.0666667	0.816305	1	0	0	1	1
DHDPS	Dihydrodipicolinate synthetase family	1375	0.0642784	6875	113	0.0164364	1	1	675	0.0981818	0.69802	1
DHFR_1	Dihydrofolate reductase	516	0.13689	2579	243	0.0942226	0.844023	1	132	0.0511826	1	1
DHH	DHH family	207	0.0966044	1035	34	0.0328502	1	1	31	0.0299517	1	1
DHHA1	DHHA1 domain	3177	0.0671859	15877	237	0.0149273	1	1	772	0.0486238	1	1
DHHA2	DHHA2 domain	804	0.0557738	4018	26	0.00647088	1	1	286	0.0711797	1	1
DHHW	DHHW protein	939	0.15564	4693	390	0.0831025	0.999966	1	37	0.00788408	1	1
DHNA	Dihydroneopterin aldolase	2	0.194785	10	0	0	1	1	0	0	1	1
DHODB_Fe-S_bind	Iron-sulfur cluster binding domain of dihydroorotate dehydrogenase B	1394	0.0624364	6961	126	0.0181008	1	1	879	0.126275	9.78007e-13	4.6472e-11
DHOR	Di-haem oxidoreductase, putative peroxidase	95	0.084362	475	2	0.00421053	1	1	26	0.0547368	0.999862	1
DHO_dh	Dihydroorotate dehydrogenase	781	0.0558901	3903	39	0.00999231	1	1	430	0.110172	0.0192885	0.225829
DHOase	Dihydro-orotase-like	23	0.131372	115	2	0.0173913	0.999925	1	4	0.0347826	0.99763	1
DHQS	3-dehydroquinate synthase II	4	0.0396661	20	0	0	1	1	8	0.4	0.000415635	0.00786919
DHQ_synthase	3-dehydroquinate synthase	843	0.105133	4215	176	0.0417556	1	1	98	0.0232503	1	1
DHquinase_I	Type I 3-dehydroquinase	312	0.127708	1559	178	0.114176	0.0359994	0.390828	38	0.0243746	1	1
DHquinase_II	Dehydroquinase class II	371	0.0730773	1855	68	0.0366577	1	1	196	0.10566	0.218252	1
DJ-1_PfpI	DJ-1/PfpI family	629	0.105181	3144	251	0.0798346	0.999955	1	107	0.0340331	1	1
DKNYY	DKNYY family	4	0.328132	20	8	0.4	0.000415635	0.00786919	0	0	1	1
DLH	Dienelactone hydrolase family	78	0.180758	390	50	0.128205	0.0417973	0.447429	16	0.0410256	0.999995	1
DLP_helical	Dynamin-like helical domain	2	0.120109	10	0	0	1	1	4	0.4	0.0127952	0.155047
DMRL_synthase	6,7-dimethyl-8-ribityllumazine synthase	226	0.0344852	1130	12	0.0106195	1	1	329	0.29115	8.18377e-72	1.28319e-69
DMT_6	Putative member of DMT superfamily (DUF486)	78	0.0704227	390	13	0.0333333	1	1	97	0.248718	2.76916e-17	1.61161e-15
DMT_YdcZ	Putative inner membrane exporter, YdcZ	209	0.0877833	1045	58	0.0555024	1	1	66	0.0631579	0.99999	1
DNA_III_psi	DNA polymerase III psi subunit	14	0.176622	70	28	0.4	3.98199e-11	1.72489e-09	0	0	1	1
DNA_alkylation	DNA alkylation repair enzyme	514	0.163751	2570	453	0.176265	3.362e-32	2.94375e-30	13	0.00505837	1	1
DNA_binding_1	6-O-methylguanine DNA methyltransferase, DNA binding domain	826	0.187143	4127	807	0.195542	1.74682e-75	2.82419e-73	64	0.0155076	1	1
DNA_circ_N	DNA circularisation protein N-terminus	24	0.102172	120	3	0.025	0.999669	1	6	0.05	0.98396	1
DNA_gyraseA_C	DNA gyrase C-terminal domain, beta-propeller	2116	0.0450714	10578	22	0.00207979	1	1	1086	0.102666	0.184431	1
DNA_gyraseB	DNA gyrase B	37	0.0260881	185	0	0	1	1	13	0.0702703	0.935443	1
DNA_gyraseB_C	DNA gyrase B subunit, carboxyl terminus	2341	0.0299759	11700	9	0.000769231	1	1	2165	0.185043	4.53693e-170	1.62181e-167
DNA_ligase_A_C	ATP dependent DNA ligase C terminal region	7	0.0816025	35	4	0.114286	0.469015	1	0	0	1	1
DNA_ligase_A_M	ATP dependent DNA ligase domain	12	0.182882	60	6	0.1	0.562834	1	0	0	1	1
DNA_ligase_OB	NAD-dependent DNA ligase OB-fold domain	7	0.152625	35	1	0.0285714	0.974968	1	2	0.0571429	0.877624	1
DNA_ligase_OB_2	DNA ligase OB-like domain	16	0.164992	80	21	0.2625	2.84501e-05	0.000670212	0	0	1	1
DNA_ligase_ZBD	NAD-dependent DNA ligase C4 zinc finger domain	6	0.0479018	30	0	0	1	1	0	0	1	1
DNA_ligase_aden	NAD-dependent DNA ligase adenylation domain	14	0.0633416	70	4	0.0571429	0.928769	1	3	0.0428571	0.975819	1
DNA_methylase	C-5 cytosine-specific DNA methylase	411	0.12702	2055	120	0.0583942	1	1	75	0.0364964	1	1
DNA_mis_repair	DNA mismatch repair protein, C-terminal domain	19	0.0723293	95	2	0.0210526	0.99948	1	2	0.0210526	0.99948	1
DNA_pol3_alpha	Bacterial DNA polymerase III alpha NTPase domain	68	0.0974247	340	1	0.00294118	1	1	16	0.0470588	0.999883	1
DNA_pol3_beta	DNA polymerase III beta subunit, N-terminal domain	10	0.163544	50	2	0.04	0.966214	1	0	0	1	1
DNA_pol3_beta_2	DNA polymerase III beta subunit, central domain	8	0.102968	40	0	0	1	1	2	0.05	0.919526	1
DNA_pol3_beta_3	DNA polymerase III beta subunit, C-terminal domain	985	0.0389822	4922	16	0.00325071	1	1	925	0.187932	2.89733e-77	4.82442e-75
DNA_pol3_chi	DNA polymerase III chi subunit, HolC	20	0.047015	100	0	0	1	1	4	0.04	0.992164	1
DNA_pol3_delt_C	Processivity clamp loader gamma complex DNA pol III C-term	21	0.0892585	105	23	0.219048	0.000246793	0.0049313	0	0	1	1
DNA_pol3_delta	DNA polymerase III, delta subunit	997	0.0745965	4985	68	0.0136409	1	1	181	0.0363089	1	1
DNA_pol3_delta2	DNA polymerase III, delta subunit	928	0.102945	4636	180	0.0388266	1	1	129	0.0278257	1	1
DNA_pol3_finger	Bacterial DNA polymerase III alpha subunit finger domain	192	0.0435527	960	12	0.0125	1	1	81	0.084375	0.955019	1
DNA_pol3_gamma3	DNA polymerase III subunits gamma and tau domain III	1066	0.105776	5328	129	0.0242117	1	1	200	0.0375375	1	1
DNA_pol3_tau_5	DNA polymerase III tau subunit V interacting with alpha	13	0.0468741	65	2	0.0307692	0.991275	1	1	0.0153846	0.998939	1
DNA_pol_A	DNA polymerase family A	1492	0.0860127	7452	73	0.00979603	1	1	115	0.0154321	1	1
DNA_pol_A_exo1	3'-5' exonuclease	71	0.128258	355	27	0.0760563	0.948931	1	10	0.028169	1	1
DNA_pol_B	DNA polymerase family B	14	0.0945191	70	0	0	1	1	0	0	1	1
DNA_pol_B_exo2	Predicted 3'-5' exonuclease related to the exonuclease domain of PolB	8	0.15025	40	0	0	1	1	0	0	1	1
DNA_pol_E_B	DNA polymerase alpha/epsilon subunit B	4	0.424147	20	0	0	1	1	0	0	1	1
DNA_primase_S	DNA primase small subunit	4	0.0331149	20	0	0	1	1	2	0.1	0.608253	1
DNA_primase_lrg	Eukaryotic and archaeal DNA primase, large subunit	4	0.104791	20	0	0	1	1	0	0	1	1
DNA_processg_A	DNA recombination-mediator protein A	440	0.136285	2198	175	0.0796178	0.999548	1	35	0.0159236	1	1
DNA_topoisoIV	DNA gyrase/topoisomerase IV, subunit A	517	0.0522519	2585	0	0	1	1	187	0.0723404	1	1
DNApol3-delta_C	DNA polymerase III, delta subunit, C terminal	162	0.0527443	809	18	0.0222497	1	1	84	0.103832	0.374932	1
DNase-RNase	Bifunctional nuclease	28	0.0601992	140	5	0.0357143	0.998788	1	18	0.128571	0.161334	1
DNase_NucA_NucB	Deoxyribonuclease NucA/NucB	5	0.146876	25	2	0.08	0.728794	1	0	0	1	1
DOT1	Histone methylation protein DOT1	6	0.084149	30	0	0	1	1	0	0	1	1
DPBB_1	Lytic transglycolase	52	0.211769	260	36	0.138462	0.0288861	0.322406	6	0.0230769	1	1
DPPIV_N	Dipeptidyl peptidase IV (DPP IV) N-terminal region	8	0.0953862	40	0	0	1	1	0	0	1	1
DRTGG	DRTGG domain	57	0.0924143	285	32	0.112281	0.271136	1	25	0.0877193	0.782306	1
DS	Deoxyhypusine synthase	20	0.0202035	100	0	0	1	1	40	0.4	2.94553e-15	1.58194e-13
DSBA	DSBA-like thioredoxin domain	22	0.108367	110	2	0.0181818	0.999878	1	2	0.0181818	0.999878	1
DSHCT	DSHCT (NUC185) domain	32	0.0499042	160	0	0	1	1	14	0.0875	0.738414	1
DSPc	Dual specificity phosphatase, catalytic domain	13	0.136537	65	12	0.184615	0.0264239	0.29748	0	0	1	1
DTW	DTW domain	6	0.0705919	30	0	0	1	1	0	0	1	1
DUF1002	Protein of unknown function (DUF1002)	237	0.120013	1184	74	0.0625	0.999998	1	47	0.0396959	1	1
DUF1003	Protein of unknown function (DUF1003)	145	0.105216	725	33	0.0455172	1	1	61	0.0841379	0.934185	1
DUF1007	Protein of unknown function (DUF1007)	7	0.0900164	35	2	0.0571429	0.877624	1	2	0.0571429	0.877624	1
DUF1013	Protein of unknown function (DUF1013)	2	0.0537621	10	0	0	1	1	0	0	1	1
DUF1015	Protein of unknown function (DUF1015)	722	0.0865635	3610	98	0.0271468	1	1	130	0.0360111	1	1
DUF1016_N	DUF1016 N-terminal domain	167	0.248996	835	190	0.227545	4.85349e-27	3.74478e-25	12	0.0143713	1	1
DUF1018	Protein of unknown function (DUF1018)	7	0.0601984	35	0	0	1	1	8	0.228571	0.0199902	0.232577
DUF1027	Protein of unknown function (DUF1027)	41	0.106171	205	8	0.0390244	0.999662	1	12	0.0585366	0.987169	1
DUF1031	Protein of unknown function (DUF1031)	1	0.261095	5	1	0.2	0.40951	1	0	0	1	1
DUF1033	Protein of unknown function (DUF1033)	3	0.0775211	15	0	0	1	1	0	0	1	1
DUF1036	Protein of unknown function (DUF1036)	4	0.0884817	20	0	0	1	1	0	0	1	1
DUF1040	Protein of unknown function (DUF1040)	5	0.0387708	25	0	0	1	1	1	0.04	0.92821	1
DUF1043	Protein of unknown function (DUF1043)	9	0.0666272	45	0	0	1	1	0	0	1	1
DUF1048	Protein of unknown function (DUF1048)	4	0.186995	20	2	0.1	0.608253	1	2	0.1	0.608253	1
DUF1054	Protein of unknown function (DUF1054)	2	0.17649	10	8	0.8	3.736e-07	1.11249e-05	0	0	1	1
DUF1062	Protein of unknown function (DUF1062)	2	0.190628	10	4	0.4	0.0127952	0.155047	0	0	1	1
DUF1064	Protein of unknown function (DUF1064)	22	0.0658086	110	2	0.0181818	0.999878	1	41	0.372727	2.35864e-14	1.22373e-12
DUF1071	Protein of unknown function (DUF1071)	20	0.061839	100	0	0	1	1	4	0.04	0.992164	1
DUF1073	Protein of unknown function (DUF1073)	7	0.114701	35	0	0	1	1	2	0.0571429	0.877624	1
DUF108	Domain of unknown function DUF108	72	0.0666724	360	10	0.0277778	1	1	30	0.0833333	0.875059	1
DUF1080	Domain of Unknown Function (DUF1080)	97	0.0880074	483	2	0.00414079	1	1	17	0.0351967	1	1
DUF1090	Protein of unknown function (DUF1090)	2	0.119769	10	0	0	1	1	0	0	1	1
DUF1093	Protein of unknown function (DUF1093)	2	0.220684	10	1	0.1	0.651322	1	0	0	1	1
DUF1097	Protein of unknown function (DUF1097)	12	0.110834	60	2	0.0333333	0.986223	1	2	0.0333333	0.986223	1
DUF11	Domain of unknown function DUF11	144	0.245122	720	202	0.280556	3.44431e-42	3.6028e-40	6	0.00833333	1	1
DUF1100	Alpha/beta hydrolase of unknown function (DUF1100)	15	0.0949073	75	0	0	1	1	0	0	1	1
DUF111	Protein of unknown function DUF111	374	0.173355	1870	237	0.126738	0.000111806	0.00242901	11	0.00588235	1	1
DUF1116	Protein of unknown function (DUF1116)	62	0.0497116	310	4	0.0129032	1	1	24	0.0774194	0.926491	1
DUF1127	Domain of unknown function (DUF1127)	2	0.180306	10	6	0.6	0.000146903	0.00302692	0	0	1	1
DUF1129	Protein of unknown function (DUF1129)	13	0.0917966	65	0	0	1	1	0	0	1	1
DUF1131	Protein of unknown function (DUF1131)	2	0.0833248	10	0	0	1	1	0	0	1	1
DUF1145	Protein of unknown function (DUF1145)	1	0.0460898	5	0	0	1	1	0	0	1	1
DUF1146	Protein of unknown function (DUF1146)	30	0.0644557	150	9	0.06	0.969262	1	27	0.18	0.00192423	0.0318369
DUF1149	Protein of unknown function (DUF1149)	1	0.0248875	5	0	0	1	1	1	0.2	0.40951	1
DUF1156	Protein of unknown function (DUF1156)	4	0.0577935	20	0	0	1	1	0	0	1	1
DUF1158	Protein of unknown function (DUF1158)	2	0.187618	10	6	0.6	0.000146903	0.00302692	0	0	1	1
DUF116	Protein of unknown function DUF116	28	0.127587	140	17	0.121429	0.234688	1	6	0.0428571	0.996016	1
DUF1161	Protein of unknown function (DUF1161)	2	0.137861	10	2	0.2	0.263901	1	0	0	1	1
DUF1175	Protein of unknown function (DUF1175)	2	0.248645	10	4	0.4	0.0127952	0.155047	0	0	1	1
DUF1176	Protein of unknown function (DUF1176)	10	0.137413	50	4	0.08	0.749706	1	0	0	1	1
DUF1177	Protein of unknown function (DUF1177)	30	0.0699663	150	4	0.0266667	0.999875	1	10	0.0666667	0.939954	1
DUF1186	Protein of unknown function (DUF1186)	2	0.232433	10	2	0.2	0.263901	1	0	0	1	1
DUF1188	Protein of unknown function (DUF1188)	2	0.106977	10	0	0	1	1	0	0	1	1
DUF1189	Protein of unknown function (DUF1189)	104	0.137556	520	29	0.0557692	0.999894	1	6	0.0115385	1	1
DUF1190	Protein of unknown function (DUF1190)	3	0.0835383	15	2	0.133333	0.450957	1	2	0.133333	0.450957	1
DUF1198	Protein of unknown function (DUF1198)	5	0.0493647	25	0	0	1	1	1	0.04	0.92821	1
DUF1202	Protein of unknown function (DUF1202)	2	0.158836	10	4	0.4	0.0127952	0.155047	0	0	1	1
DUF1211	Protein of unknown function (DUF1211)	9	0.125797	45	3	0.0666667	0.840957	1	0	0	1	1
DUF1214	Protein of unknown function (DUF1214)	64	0.201266	320	67	0.209375	5.02452e-09	1.83568e-07	0	0	1	1
DUF123	Domain of unknown function DUF123	10	0.0969242	50	0	0	1	1	0	0	1	1
DUF1232	Protein of unknown function (DUF1232)	66	0.0982423	330	36	0.109091	0.316353	1	39	0.118182	0.156323	1
DUF1256	Protein of unknown function (DUF1256)	113	0.1062	565	55	0.0973451	0.603755	1	25	0.0442478	1	1
DUF1257	Protein of unknown function (DUF1257)	2	0.0444684	10	0	0	1	1	0	0	1	1
DUF126	Aconitase X swivel domain	67	0.0489527	335	0	0	1	1	73	0.21791	1.66061e-10	6.77882e-09
DUF1266	Protein of unknown function (DUF1266)	6	0.176988	30	3	0.1	0.588649	1	0	0	1	1
DUF1275	Protein of unknown function (DUF1275)	563	0.103358	2815	163	0.0579041	1	1	84	0.0298401	1	1
DUF1281_C	Ferredoxin-like domain in Api92-like protein	5	0.156519	25	3	0.12	0.462906	1	2	0.08	0.728794	1
DUF1282	Protein of unknown function (DUF1282)	9	0.0646969	45	0	0	1	1	2	0.0444444	0.947632	1
DUF1283	Protein of unknown function (DUF1283)	2	0.11403	10	0	0	1	1	0	0	1	1
DUF1284	Protein of unknown function (DUF1284)	109	0.112987	545	71	0.130275	0.013411	0.162156	16	0.0293578	1	1
DUF1287	Domain of unknown function (DUF1287)	135	0.202479	675	96	0.142222	0.000313228	0.00613298	2	0.00296296	1	1
DUF1290	Protein of unknown function (DUF1290)	40	0.0511442	200	8	0.04	0.999515	1	50	0.25	9.17598e-10	3.53119e-08
DUF1292	Protein of unknown function (DUF1292)	524	0.0580342	2620	124	0.0473282	1	1	528	0.201527	3.96354e-54	5.01413e-52
DUF1294	Protein of unknown function (DUF1294)	377	0.186609	1885	399	0.211671	1.38241e-46	1.55452e-44	46	0.0244032	1	1
DUF1295	Protein of unknown function (DUF1295)	5	0.121056	25	2	0.08	0.728794	1	0	0	1	1
DUF1297	Domain of unknown function (DUF1297)	6	0.0456548	30	0	0	1	1	4	0.133333	0.352561	1
DUF1304	Protein of unknown function (DUF1304)	8	0.174119	40	5	0.125	0.370982	1	4	0.1	0.576869	1
DUF1307	Protein of unknown function (DUF1307)	30	0.117905	150	8	0.0533333	0.985981	1	4	0.0266667	0.999875	1
DUF1310	Protein of unknown function (DUF1310)	2	0.268607	10	10	1	1e-10	4.14511e-09	0	0	1	1
DUF1315	Protein of unknown function (DUF1315)	2	0.176199	10	2	0.2	0.263901	1	0	0	1	1
DUF1317	Protein of unknown function (DUF1317)	2	0.280603	10	8	0.8	3.736e-07	1.11249e-05	0	0	1	1
DUF1318	Protein of unknown function (DUF1318)	3	0.0785044	15	3	0.2	0.184061	1	2	0.133333	0.450957	1
DUF1320	Protein of unknown function (DUF1320)	13	0.0782096	65	0	0	1	1	13	0.2	0.011291	0.14778
DUF1323	Putative transcription regulator (DUF1323)	6	0.0888628	30	2	0.0666667	0.816305	1	4	0.133333	0.352561	1
DUF1327	Protein of unknown function (DUF1327)	1	0.400024	5	3	0.6	0.00856	0.117773	0	0	1	1
DUF1338	Domain of unknown function (DUF1338)	2	0.0873556	10	0	0	1	1	0	0	1	1
DUF134	Protein of unknown function DUF134	37	0.134142	185	21	0.113514	0.303346	1	6	0.0324324	0.99987	1
DUF1343	Protein of unknown function (DUF1343)	142	0.133795	710	23	0.0323944	1	1	21	0.0295775	1	1
DUF1348	Protein of unknown function (DUF1348)	2	0.101278	10	0	0	1	1	2	0.2	0.263901	1
DUF1349	Protein of unknown function (DUF1349)	56	0.127162	280	24	0.0857143	0.813728	1	12	0.0428571	0.999871	1
DUF1351	Protein of unknown function (DUF1351)	14	0.155861	70	3	0.0428571	0.975819	1	0	0	1	1
DUF1353	Protein of unknown function (DUF1353)	3	0.244155	15	2	0.133333	0.450957	1	0	0	1	1
DUF1361	Protein of unknown function (DUF1361)	4	0.174344	20	2	0.1	0.608253	1	0	0	1	1
DUF1364	Protein of unknown function (DUF1364)	1	0.204267	5	1	0.2	0.40951	1	0	0	1	1
DUF1367	Protein of unknown function (DUF1367)	2	0.127207	10	0	0	1	1	0	0	1	1
DUF1375	Protein of unknown function (DUF1375)	9	0.0838866	45	7	0.155556	0.158507	1	2	0.0444444	0.947632	1
DUF1380	Protein of unknown function (DUF1380)	5	0.289284	25	18	0.72	2.39651e-13	1.1805e-11	0	0	1	1
DUF1382	Protein of unknown function (DUF1382)	2	0.190038	10	4	0.4	0.0127952	0.155047	0	0	1	1
DUF1385	Protein of unknown function (DUF1385)	656	0.0721059	3280	86	0.0262195	1	1	169	0.0515244	1	1
DUF1388	Repeat of unknown function (DUF1388)	2	0.164412	10	2	0.2	0.263901	1	0	0	1	1
DUF1391	Protein of unknown function (DUF1391)	2	0.247731	10	1	0.1	0.651322	1	0	0	1	1
DUF1398	Protein of unknown function (DUF1398)	2	0.110017	10	0	0	1	1	0	0	1	1
DUF1413	Domain of unknown function (DUF1413)	4	0.12742	20	0	0	1	1	0	0	1	1
DUF1414	Protein of unknown function (DUF1414)	5	0.0175448	25	0	0	1	1	7	0.28	0.00947636	0.128363
DUF1418	Protein of unknown function (DUF1418)	4	0.239679	20	16	0.8	3.26347e-13	1.58551e-11	0	0	1	1
DUF1422	Protein of unknown function (DUF1422)	2	0.026017	10	0	0	1	1	2	0.2	0.263901	1
DUF1425	Protein of unknown function (DUF1425)	1	0.126547	5	0	0	1	1	0	0	1	1
DUF1428	Protein of unknown function (DUF1428)	2	0.0627237	10	0	0	1	1	0	0	1	1
DUF1430	Protein of unknown function (DUF1430)	15	0.232154	75	24	0.32	1.53904e-07	4.94372e-06	0	0	1	1
DUF1435	Protein of unknown function (DUF1435)	2	0.292133	10	8	0.8	3.736e-07	1.11249e-05	0	0	1	1
DUF1439	Protein of unknown function (DUF1439)	10	0.0408325	50	0	0	1	1	2	0.04	0.966214	1
DUF1440	Protein of unknown function (DUF1440)	5	0.0944629	25	0	0	1	1	7	0.28	0.00947636	0.128363
DUF1441	Protein of unknown function (DUF1441)	1	0.0846002	5	2	0.4	0.08146	0.734724	0	0	1	1
DUF1445	Protein of unknown function (DUF1445)	83	0.0589863	415	2	0.00481928	1	1	40	0.0963855	0.620778	1
DUF1447	Protein of unknown function (DUF1447)	4	0.0476165	20	0	0	1	1	2	0.1	0.608253	1
DUF1449	Protein of unknown function (DUF1449)	2	0.103557	10	0	0	1	1	0	0	1	1
DUF1451	Zinc-ribbon containing domain	2	0.01618	10	0	0	1	1	6	0.6	0.000146903	0.00302692
DUF1453	Protein of unknown function (DUF1453)	2	0.650531	10	2	0.2	0.263901	1	0	0	1	1
DUF1454	Protein of unknown function (DUF1454)	1	0.0747742	5	0	0	1	1	0	0	1	1
DUF1456	Protein of unknown function (DUF1456)	2	0.0853257	10	0	0	1	1	0	0	1	1
DUF1460	Protein of unknown function (DUF1460)	64	0.133014	320	28	0.0875	0.797126	1	2	0.00625	1	1
DUF1461	Protein of unknown function (DUF1461)	141	0.212197	705	173	0.24539	9.67371e-29	7.76368e-27	2	0.00283688	1	1
DUF1471	Protein of unknown function (DUF1471)	7	0.0719372	35	4	0.114286	0.469015	1	2	0.0571429	0.877624	1
DUF1481	Protein of unknown function (DUF1481)	2	0.0456429	10	0	0	1	1	0	0	1	1
DUF1482	Protein of unknown function (DUF1482)	2	0.181152	10	2	0.2	0.263901	1	0	0	1	1
DUF1488	Protein of unknown function (DUF1488)	2	0.0674473	10	0	0	1	1	2	0.2	0.263901	1
DUF1490	Protein of unknown function (DUF1490)	2	0.0352294	10	0	0	1	1	4	0.4	0.0127952	0.155047
DUF1492	Protein of unknown function (DUF1492)	14	0.119906	70	8	0.114286	0.401148	1	9	0.128571	0.263737	1
DUF1496	Protein of unknown function (DUF1496)	2	0.148673	10	2	0.2	0.263901	1	0	0	1	1
DUF150	RimP N-terminal domain	150	0.0631434	750	27	0.036	1	1	69	0.092	0.783816	1
DUF1501	Protein of unknown function (DUF1501)	7	0.102065	35	0	0	1	1	8	0.228571	0.0199902	0.232577
DUF1508	Domain of unknown function (DUF1508)	55	0.140494	275	33	0.12	0.157244	1	14	0.0509091	0.998901	1
DUF150_C	RimP C-terminal SH3 domain	402	0.0758141	2010	81	0.0402985	1	1	211	0.104975	0.238449	1
DUF1523	Protein of unknown function (DUF1523)	9	0.0260083	45	0	0	1	1	6	0.133333	0.292275	1
DUF1524	Protein of unknown function (DUF1524)	96	0.139059	479	44	0.091858	0.745007	1	15	0.0313152	1	1
DUF1533	Protein of unknown function (DUF1533)	30	0.20853	150	42	0.28	4.84671e-10	1.9037e-08	2	0.0133333	0.999998	1
DUF1538	Protein of unknown function (DUF1538)	468	0.0696494	2338	19	0.0081266	1	1	87	0.0372113	1	1
DUF1540	Domain of Unknown Function (DUF1540)	167	0.0631145	835	47	0.0562874	0.999998	1	119	0.142515	6.20045e-05	0.00140339
DUF1542	Domain of Unknown Function (DUF1542)	2	0.226054	10	0	0	1	1	0	0	1	1
DUF1561	Protein of unknown function (DUF1561)	7	0.16011	35	2	0.0571429	0.877624	1	0	0	1	1
DUF1565	Protein of unknown function (DUF1565)	14	0.156301	70	0	0	1	1	4	0.0571429	0.928769	1
DUF1566	Protein of unknown function (DUF1566)	6	0.315208	30	4	0.133333	0.352561	1	0	0	1	1
DUF1570	Protein of unknown function (DUF1570)	3	0.236705	15	0	0	1	1	0	0	1	1
DUF1573	Protein of unknown function (DUF1573)	176	0.118622	880	36	0.0409091	1	1	59	0.0670455	0.999761	1
DUF1574	Protein of unknown function (DUF1574)	2	0.0702437	10	0	0	1	1	0	0	1	1
DUF1576	Protein of unknown function (DUF1576)	96	0.110715	480	12	0.025	1	1	16	0.0333333	1	1
DUF1593	Protein of unknown function (DUF1593)	41	0.155319	205	13	0.0634146	0.974951	1	0	0	1	1
DUF1599	Nucleotide modification associated domain 1	46	0.0943299	230	16	0.0695652	0.956365	1	22	0.0956522	0.619082	1
DUF1611	Domain of unknown function (DUF1611_C) P-loop domain	2	0.0375992	10	0	0	1	1	0	0	1	1
DUF1614	Protein of unknown function (DUF1614)	18	0.106125	90	2	0.0222222	0.999162	1	2	0.0222222	0.999162	1
DUF1615	Protein of unknown function (DUF1615)	4	0.0942804	20	0	0	1	1	2	0.1	0.608253	1
DUF1622	Protein of unknown function (DUF1622)	77	0.105617	385	52	0.135065	0.0164651	0.19488	46	0.119481	0.118733	1
DUF1624	Protein of unknown function (DUF1624)	237	0.195131	1185	217	0.183122	3.11454e-18	1.86557e-16	7	0.00590717	1	1
DUF1627	Protein of unknown function (DUF1627)	1	0.222013	5	2	0.4	0.08146	0.734724	0	0	1	1
DUF1629	Protein of unknown function (DUF1629)	4	0.198864	20	2	0.1	0.608253	1	0	0	1	1
DUF1634	Protein of unknown function (DUF1634)	6	0.122082	30	0	0	1	1	4	0.133333	0.352561	1
DUF1638	Protein of unknown function (DUF1638)	39	0.142684	195	23	0.117949	0.232138	1	8	0.0410256	0.999307	1
DUF1643	Protein of unknown function (DUF1643)	178	0.0958225	890	26	0.0292135	1	1	55	0.0617978	0.99998	1
DUF1646	Protein of unknown function (DUF1646)	4	0.0566613	20	0	0	1	1	0	0	1	1
DUF1647	Protein of unknown function (DUF1647)	1	0.25911	5	3	0.6	0.00856	0.117773	0	0	1	1
DUF1648	Protein of unknown function (DUF1648)	84	0.268523	420	143	0.340476	1.06501e-40	1.09347e-38	4	0.00952381	1	1
DUF1653	Protein of unknown function (DUF1653)	339	0.128256	1695	224	0.132153	1.33364e-05	0.000329787	80	0.0471976	1	1
DUF1659	Protein of unknown function (DUF1659)	33	0.131476	165	26	0.157576	0.0134573	0.162564	20	0.121212	0.214002	1
DUF1667	Protein of unknown function (DUF1667)	312	0.109216	1560	202	0.129487	0.000106626	0.00232035	111	0.0711538	0.999971	1
DUF167	Uncharacterised ACR, YggU family COG1872	33	0.142671	165	23	0.139394	0.0646818	0.642596	8	0.0484848	0.994603	1
DUF169	Uncharacterised ArCR, COG2043	28	0.0848823	140	3	0.0214286	0.999946	1	18	0.128571	0.161334	1
DUF1694	Protein of unknown function (DUF1694)	10	0.123927	50	6	0.12	0.383877	1	0	0	1	1
DUF1697	Protein of unknown function (DUF1697)	43	0.324897	215	92	0.427907	8.46918e-36	7.93253e-34	0	0	1	1
DUF1700	Protein of unknown function (DUF1700)	359	0.171934	1795	387	0.215599	3.35494e-47	3.84476e-45	28	0.0155989	1	1
DUF1706	Protein of unknown function (DUF1706)	23	0.240184	115	24	0.208696	0.000393633	0.00757033	0	0	1	1
DUF1722	Protein of unknown function (DUF1722)	21	0.143455	105	4	0.0380952	0.994711	1	2	0.0190476	0.999801	1
DUF1724	Domain of unknown function (DUF1724)	4	0.123156	20	0	0	1	1	0	0	1	1
DUF1727	Domain of unknown function (DUF1727)	505	0.07632	2520	23	0.00912698	1	1	136	0.0539683	1	1
DUF1730	Domain of unknown function (DUF1730)	6	0.152367	30	2	0.0666667	0.816305	1	0	0	1	1
DUF1731	Domain of unknown function (DUF1731)	14	0.142303	70	24	0.342857	3.45145e-08	1.17812e-06	0	0	1	1
DUF1732	Domain of unknown function (DUF1732)	734	0.0582868	3670	40	0.0108992	1	1	347	0.0945504	0.870786	1
DUF1735	Domain of unknown function (DUF1735)	33	0.183155	165	11	0.0666667	0.947312	1	2	0.0121212	0.999999	1
DUF1738	Domain of unknown function (DUF1738)	8	0.0646665	40	0	0	1	1	2	0.05	0.919526	1
DUF1743	Domain of unknown function (DUF1743)	5	0.103887	25	0	0	1	1	2	0.08	0.728794	1
DUF1749	Protein of unknown function (DUF1749)	9	0.173969	45	7	0.155556	0.158507	1	0	0	1	1
DUF1768	Domain of unknown function (DUF1768)	60	0.198323	300	64	0.213333	5.06886e-09	1.85014e-07	0	0	1	1
DUF1778	Protein of unknown function (DUF1778)	6	0.230666	30	6	0.2	0.0731901	0.69632	2	0.0666667	0.816305	1
DUF1779	TATA-box binding	27	0.127284	135	23	0.17037	0.00785656	0.112442	10	0.0740741	0.877815	1
DUF1786	Putative pyruvate format-lyase activating enzyme (DUF1786)	2	0.093008	10	0	0	1	1	0	0	1	1
DUF1788	Domain of unknown function (DUF1788)	29	0.0821223	145	0	0	1	1	9	0.062069	0.959525	1
DUF179	Uncharacterized ACR, COG1678	19	0.0399198	95	2	0.0210526	0.99948	1	4	0.0421053	0.98846	1
DUF1793	Domain of unknown function (DUF1793)	56	0.112363	280	8	0.0285714	0.999999	1	7	0.025	1	1
DUF1794	Domain of unknown function (DUF1794)	13	0.0377246	65	0	0	1	1	0	0	1	1
DUF1796	Putative papain-like cysteine peptidase (DUF1796)	8	0.143753	40	4	0.1	0.576869	1	0	0	1	1
DUF1803	Domain of unknown function (DUF1803)	10	0.186665	50	12	0.24	0.00321992	0.0499944	0	0	1	1
DUF1804	Protein of unknown function (DUF1804)	1	0.265915	5	2	0.4	0.08146	0.734724	0	0	1	1
DUF1810	Protein of unknown function (DUF1810)	60	0.258222	300	52	0.173333	6.6754e-05	0.00150565	4	0.0133333	1	1
DUF1819	Putative inner membrane protein (DUF1819)	30	0.129465	150	16	0.106667	0.431816	1	2	0.0133333	0.999998	1
DUF1827	Domain of unknown function (DUF1827)	3	0.0375148	15	0	0	1	1	4	0.266667	0.0555556	0.560795
DUF1829	Domain of unknown function DUF1829	9	0.0594415	45	0	0	1	1	2	0.0444444	0.947632	1
DUF1831	Putative amino acid metabolism	4	0.0453858	20	0	0	1	1	4	0.2	0.132953	1
DUF1835	Domain of unknown function (DUF1835)	1	0.39917	5	3	0.6	0.00856	0.117773	0	0	1	1
DUF1836	Domain of unknown function (DUF1836)	481	0.0888933	2405	106	0.0440748	1	1	174	0.0723493	0.999999	1
DUF1837	Domain of unknown function (DUF1837)	6	0.225475	30	0	0	1	1	0	0	1	1
DUF1846	Domain of unknown function (DUF1846)	771	0.0324985	3855	6	0.00155642	1	1	608	0.157717	6.12702e-29	4.95811e-27
DUF1847	Protein of unknown function (DUF1847)	93	0.0689915	465	12	0.0258065	1	1	21	0.0451613	0.999996	1
DUF1848	Domain of unknown function (DUF1848)	223	0.169038	1115	94	0.0843049	0.966324	1	6	0.00538117	1	1
DUF1850	Domain of unknown function (DUF1850)	42	0.0812469	210	12	0.0571429	0.99025	1	16	0.0761905	0.901108	1
DUF1851	Domain of unknown function (DUF1851)	2	0.244065	10	4	0.4	0.0127952	0.155047	0	0	1	1
DUF1854	Domain of unknown function (DUF1854)	18	0.0736	90	0	0	1	1	8	0.0888889	0.688513	1
DUF1857	Domain of unknown function (DUF1857)	1	0.0944495	5	0	0	1	1	0	0	1	1
DUF1858	Domain of unknown function (DUF1858)	205	0.0428728	1023	35	0.0342131	1	1	274	0.26784	3.2033e-52	3.91264e-50
DUF1861	Protein of unknown function (DUF1861)	3	0.130988	15	1	0.0666667	0.794109	1	0	0	1	1
DUF1863	MTH538 TIR-like domain (DUF1863)	22	0.169844	110	13	0.118182	0.305283	1	0	0	1	1
DUF1869	Domain of unknown function (DUF1869)	2	0.406715	10	10	1	1e-10	4.14511e-09	0	0	1	1
DUF1870	Domain of unknown function (DUF1870)	4	0.141039	20	8	0.4	0.000415635	0.00786919	0	0	1	1
DUF1877	Domain of unknown function (DUF1877)	6	0.104675	30	2	0.0666667	0.816305	1	0	0	1	1
DUF1878	Protein of unknown function (DUF1878)	1	0.184161	5	4	0.8	0.00046	0.00838524	0	0	1	1
DUF188	Uncharacterized BCR, YaiI/YqxD family COG1671	237	0.114113	1184	67	0.0565878	1	1	26	0.0219595	1	1
DUF1882	Domain of unknown function (DUF1882)	2	0.0717267	10	0	0	1	1	0	0	1	1
DUF1887	Domain of unknown function (DUF1887)	48	0.123338	238	0	0	1	1	6	0.0252101	0.999998	1
DUF1889	Domain of unknown function (DUF1889)	2	0.146053	10	4	0.4	0.0127952	0.155047	0	0	1	1
DUF1890	Domain of unknown function (DUF1890)	2	0.0948256	10	0	0	1	1	0	0	1	1
DUF1896	Domain of unknown function (DUF1896)	7	0.157066	35	13	0.371429	1.75344e-05	0.000422125	0	0	1	1
DUF1897	Domain of unknown function (DUF1897)	15	0.220642	75	25	0.333333	3.43326e-08	1.17397e-06	0	0	1	1
DUF190	Uncharacterized ACR, COG1993	12	0.0402704	60	4	0.0666667	0.862601	1	4	0.0666667	0.862601	1
DUF1902	Domain of unknown function (DUF1902)	2	0.403324	10	4	0.4	0.0127952	0.155047	0	0	1	1
DUF1904	Domain of unknown function (DUF1904)	4	0.0490689	20	0	0	1	1	2	0.1	0.608253	1
DUF1905	Domain of unknown function (DUF1905)	3	0.0902175	15	0	0	1	1	0	0	1	1
DUF1906	Domain of unknown function (DUF1906)	9	0.234266	45	7	0.155556	0.158507	1	0	0	1	1
DUF1910	Domain of unknown function (DUF1910)	2	0.530159	10	8	0.8	3.736e-07	1.11249e-05	0	0	1	1
DUF1911	Domain of unknown function (DUF1911)	4	0.22568	20	7	0.35	0.00238609	0.037878	0	0	1	1
DUF1912	Domain of unknown function (DUF1912)	5	0.0328795	25	0	0	1	1	4	0.16	0.236409	1
DUF1919	Domain of unknown function (DUF1919)	28	0.109253	140	10	0.0714286	0.902736	1	0	0	1	1
DUF192	Uncharacterized ACR, COG1430	50	0.177076	250	57	0.228	2.70542e-09	1.01117e-07	10	0.04	0.999875	1
DUF1924	Domain of unknown function (DUF1924)	2	0.135354	10	0	0	1	1	0	0	1	1
DUF1926	Domain of unknown function (DUF1926)	4	0.122001	20	0	0	1	1	0	0	1	1
DUF1932	Domain of unknown function (DUF1932)	11	0.144699	55	18	0.327273	3.70799e-06	9.95714e-05	1	0.0181818	0.996957	1
DUF1934	Domain of unknown function (DUF1934)	441	0.0912346	2205	138	0.062585	1	1	228	0.103401	0.307128	1
DUF1939	Domain of unknown function (DUF1939)	68	0.0981766	340	2	0.00588235	1	1	17	0.05	0.999724	1
DUF1949	Domain of unknown function (DUF1949)	610	0.0950051	3050	104	0.0340984	1	1	175	0.057377	1	1
DUF1957	Domain of unknown function (DUF1957)	115	0.0386386	575	0	0	1	1	80	0.13913	0.00171712	0.028678
DUF1958	Domain of unknown function (DUF1958)	14	0.0663377	70	2	0.0285714	0.9945	1	12	0.171429	0.0440641	0.462454
DUF1961	Domain of unknown function (DUF1961)	1	0.0644593	5	0	0	1	1	0	0	1	1
DUF1963	Domain of unknown function (DUF1963)	55	0.200518	274	45	0.164234	0.00065497	0.0117254	8	0.0291971	0.999998	1
DUF1967	Domain of unknown function (DUF1967)	1003	0.0371606	5007	8	0.00159776	1	1	775	0.154783	9.65822e-34	8.72127e-32
DUF1971	Domain of unknown function (DUF1971)	2	0.11167	10	6	0.6	0.000146903	0.00302692	0	0	1	1
DUF1972	Domain of unknown function (DUF1972)	53	0.102754	265	12	0.045283	0.999653	1	2	0.00754717	1	1
DUF1974	Domain of unknown function (DUF1974)	6	0.0265383	30	0	0	1	1	6	0.2	0.0731901	0.69632
DUF1980	Domain of unknown function (DUF1980)	19	0.076333	95	4	0.0421053	0.98846	1	2	0.0210526	0.99948	1
DUF1989	Domain of unknown function (DUF1989)	7	0.0682503	35	0	0	1	1	3	0.0857143	0.69375	1
DUF1992	Domain of unknown function (DUF1992)	2	0.10567	10	0	0	1	1	0	0	1	1
DUF1998	Domain of unknown function (DUF1998)	88	0.0860104	440	14	0.0318182	1	1	8	0.0181818	1	1
DUF2000	Protein of unknown function (DUF2000)	4	0.345843	20	14	0.7	2.15468e-10	8.67961e-09	0	0	1	1
DUF2001	Phage tail tube protein	12	0.034034	60	0	0	1	1	15	0.25	0.000665664	0.0118949
DUF2002	Protein of unknown function (DUF2002)	2	0.00147431	10	0	0	1	1	2	0.2	0.263901	1
DUF2007	Putative prokaryotic signal transducing protein	64	0.198743	320	102	0.31875	6.42005e-27	4.90973e-25	3	0.009375	1	1
DUF2009	Protein of unknown function (DUF2009)	2	0.108676	10	0	0	1	1	0	0	1	1
DUF2018	Domain of unknown function (DUF2018)	1	0.168782	5	1	0.2	0.40951	1	0	0	1	1
DUF2019	Domain of unknown function (DUF2019)	5	0.340686	25	9	0.36	0.000457549	0.00838524	0	0	1	1
DUF202	Domain of unknown function (DUF202)	6	0.0683918	30	0	0	1	1	4	0.133333	0.352561	1
DUF2023	Protein of unknown function (DUF2023)	52	0.0498702	260	4	0.0153846	1	1	35	0.134615	0.0437935	0.462431
DUF2027	Domain of unknown function (DUF2027)	49	0.0403963	243	0	0	1	1	24	0.0987654	0.556872	1
DUF2057	Uncharacterized protein conserved in bacteria (DUF2057)	16	0.103614	80	2	0.025	0.99784	1	0	0	1	1
DUF2058	Uncharacterized protein conserved in bacteria (DUF2058)	1	0.0278032	5	0	0	1	1	1	0.2	0.40951	1
DUF2062	Uncharacterized protein conserved in bacteria (DUF2062)	6	0.158639	30	0	0	1	1	0	0	1	1
DUF2063	Putative DNA-binding domain	1	0.153662	5	2	0.4	0.08146	0.734724	0	0	1	1
DUF2064	Uncharacterized protein conserved in bacteria (DUF2064)	14	0.112352	70	4	0.0571429	0.928769	1	5	0.0714286	0.841206	1
DUF2065	Uncharacterized protein conserved in bacteria (DUF2065)	2	0.0680868	10	0	0	1	1	2	0.2	0.263901	1
DUF2066	Uncharacterized protein conserved in bacteria (DUF2066)	4	0.174238	20	0	0	1	1	0	0	1	1
DUF2070	Predicted membrane protein (DUF2070)	2	0.0371361	10	0	0	1	1	0	0	1	1
DUF2075	Uncharacterized conserved protein (DUF2075)	77	0.146801	385	36	0.0935065	0.688859	1	6	0.0155844	1	1
DUF2076	Uncharacterized protein conserved in bacteria (DUF2076)	2	0.159923	10	2	0.2	0.263901	1	0	0	1	1
DUF2079	Predicted membrane protein (DUF2079)	35	0.170542	175	14	0.08	0.843795	1	0	0	1	1
DUF2085	Predicted membrane protein (DUF2085)	4	0.1326	20	6	0.3	0.0112531	0.147657	4	0.2	0.132953	1
DUF2087	Uncharacterized protein conserved in bacteria (DUF2087)	24	0.196432	120	30	0.25	1.89215e-06	5.25299e-05	2	0.0166667	0.999954	1
DUF2089	Protein of unknown function (DUF2089)	32	0.17351	160	14	0.0875	0.738414	1	10	0.0625	0.964095	1
DUF2090	Uncharacterized protein conserved in bacteria (DUF2090)	8	0.0434227	40	0	0	1	1	0	0	1	1
DUF2096	Uncharacterized protein conserved in archaea (DUF2096)	2	0.0441584	10	0	0	1	1	0	0	1	1
DUF2099	Uncharacterized protein conserved in archaea (DUF2099)	3	0.174567	15	0	0	1	1	0	0	1	1
DUF21	Cyclin M transmembrane N-terminal domain	30	0.123473	150	16	0.106667	0.431816	1	30	0.2	0.000178914	0.00365496
DUF2106	Predicted membrane protein (DUF2106)	1	0.0434409	5	0	0	1	1	0	0	1	1
DUF2111	Uncharacterized protein conserved in archaea (DUF2111)	2	0.0208189	10	0	0	1	1	6	0.6	0.000146903	0.00302692
DUF2112	Uncharacterized protein conserved in archaea (DUF2112)	6	0.0362637	30	0	0	1	1	6	0.2	0.0731901	0.69632
DUF2113	Uncharacterized protein conserved in archaea (DUF2113)	2	0.0774938	10	0	0	1	1	0	0	1	1
DUF2114	Uncharacterized protein conserved in archaea (DUF2114)	2	0.0479757	10	0	0	1	1	2	0.2	0.263901	1
DUF2115	Uncharacterized protein conserved in archaea (DUF2115)	3	0.274219	15	8	0.533333	3.36249e-05	0.000781485	0	0	1	1
DUF2116	Uncharacterized protein containing a Zn-ribbon (DUF2116)	22	0.200267	110	27	0.245455	8.69099e-06	0.000223375	0	0	1	1
DUF2117	Uncharacterized protein conserved in archaea (DUF2117)	2	0.10735	10	0	0	1	1	0	0	1	1
DUF212	Divergent PAP2 family	225	0.0622343	1125	20	0.0177778	1	1	176	0.156444	2.45017e-09	9.19732e-08
DUF2121	Uncharacterized protein conserved in archaea (DUF2121)	2	0.150953	10	0	0	1	1	0	0	1	1
DUF2129	Uncharacterized protein conserved in bacteria (DUF2129)	5	0.106065	25	2	0.08	0.728794	1	0	0	1	1
DUF2130	Uncharacterized protein conserved in bacteria (DUF2130)	126	0.0842339	630	11	0.0174603	1	1	38	0.0603175	0.999851	1
DUF2135	Uncharacterized protein conserved in bacteria (DUF2135)	4	0.245066	20	0	0	1	1	0	0	1	1
DUF2138	Uncharacterized protein conserved in bacteria (DUF2138)	2	0.150718	10	2	0.2	0.263901	1	0	0	1	1
DUF2140	Uncharacterized protein conserved in bacteria (DUF2140)	4	0.0951785	20	0	0	1	1	0	0	1	1
DUF2141	Uncharacterized protein conserved in bacteria (DUF2141)	2	0.384997	10	6	0.6	0.000146903	0.00302692	0	0	1	1
DUF2142	Predicted membrane protein (DUF2142)	229	0.158497	1145	129	0.112664	0.0856234	0.770225	0	0	1	1
DUF2147	Uncharacterized protein conserved in bacteria (DUF2147)	7	0.243764	35	5	0.142857	0.269251	1	1	0.0285714	0.974968	1
DUF2148	Uncharacterized protein containing a ferredoxin domain (DUF2148)	17	0.103842	85	2	0.0235294	0.998653	1	8	0.0941176	0.624714	1
DUF2149	Uncharacterized conserved protein (DUF2149)	31	0.0708636	154	10	0.0649351	0.950939	1	17	0.11039	0.371457	1
DUF2154	Cell wall-active antibiotics response 4TMS YvqF	166	0.150514	830	64	0.0771084	0.990034	1	5	0.0060241	1	1
DUF2155	Uncharacterized protein conserved in bacteria (DUF2155)	6	0.243619	30	4	0.133333	0.352561	1	0	0	1	1
DUF2156	Uncharacterised conserved protein (DUF2156)	313	0.0930031	1565	49	0.0313099	1	1	60	0.0383387	1	1
DUF2157	Predicted membrane protein (DUF2157)	33	0.212395	165	25	0.151515	0.0236551	0.271647	0	0	1	1
DUF2158	Uncharacterized small protein (DUF2158)	2	0.0932527	10	0	0	1	1	0	0	1	1
DUF2161	Putative PD-(D/E)XK phosphodiesterase (DUF2161)	2	0.0979714	10	0	0	1	1	2	0.2	0.263901	1
DUF2162	Predicted transporter (DUF2162)	2	0.0879196	10	0	0	1	1	0	0	1	1
DUF2163	Uncharacterized conserved protein (DUF2163)	1	0.0669172	5	0	0	1	1	0	0	1	1
DUF2170	Uncharacterized protein conserved in bacteria (DUF2170)	1	0.192191	5	2	0.4	0.08146	0.734724	0	0	1	1
DUF2178	Predicted membrane protein (DUF2178)	4	0.272598	20	4	0.2	0.132953	1	0	0	1	1
DUF2179	Uncharacterized protein conserved in bacteria (DUF2179)	2254	0.070286	11263	208	0.0184675	1	1	879	0.0780432	1	1
DUF218	DUF218 domain	770	0.156417	3850	488	0.126753	5.24731e-08	1.76331e-06	56	0.0145455	1	1
DUF2184	Uncharacterized protein conserved in bacteria (DUF2184)	5	0.067881	25	0	0	1	1	3	0.12	0.462906	1
DUF2185	Protein of unknown function (DUF2185)	14	0.153323	70	16	0.228571	0.00127214	0.0218359	4	0.0571429	0.928769	1
DUF2188	Uncharacterized protein conserved in bacteria (DUF2188)	2	0.302383	10	2	0.2	0.263901	1	0	0	1	1
DUF2190	Uncharacterized conserved protein (DUF2190)	1	0.115467	5	0	0	1	1	0	0	1	1
DUF2193	Uncharacterized protein conserved in archaea (DUF2193)	2	0.0638108	10	0	0	1	1	0	0	1	1
DUF2194	Uncharacterised protein conserved in bacteria (DUF2194)	95	0.147476	475	47	0.0989474	0.552858	1	2	0.00421053	1	1
DUF2196	Uncharacterized conserved protein (DUF2196)	2	0.173288	10	0	0	1	1	0	0	1	1
DUF2200	Uncharacterized protein conserved in bacteria (DUF2200)	3	0.202409	15	3	0.2	0.184061	1	0	0	1	1
DUF2201	VWA-like domain (DUF2201)	533	0.109991	2663	198	0.0743522	0.999998	1	24	0.00901239	1	1
DUF2201_N	Putative metallopeptidase domain	7	0.181441	35	4	0.114286	0.469015	1	0	0	1	1
DUF2207	Predicted membrane protein (DUF2207)	533	0.173912	2665	201	0.0754221	0.999995	1	12	0.00450281	1	1
DUF2219	Uncharacterized protein conserved in bacteria (DUF2219)	2	0.532301	10	2	0.2	0.263901	1	0	0	1	1
DUF2220	Uncharacterized protein conserved in bacteria C-term(DUF2220)	101	0.173283	505	83	0.164356	5.16457e-06	0.000136152	0	0	1	1
DUF2225	Uncharacterized protein conserved in bacteria (DUF2225)	82	0.0983576	410	18	0.0439024	0.999991	1	22	0.0536585	0.999745	1
DUF2227	Uncharacterized metal-binding protein (DUF2227)	1	0.0773758	5	0	0	1	1	0	0	1	1
DUF2229	CoA enzyme activase uncharacterised domain (DUF2229)	187	0.0957614	935	27	0.028877	1	1	60	0.0641711	0.999958	1
DUF2232	Predicted membrane protein (DUF2232)	114	0.123029	570	38	0.0666667	0.997919	1	11	0.0192982	1	1
DUF2235	Uncharacterized alpha/beta hydrolase domain (DUF2235)	2	0.272424	10	0	0	1	1	0	0	1	1
DUF2238	Predicted membrane protein (DUF2238)	7	0.155935	35	1	0.0285714	0.974968	1	4	0.114286	0.469015	1
DUF2240	Uncharacterized protein conserved in archaea (DUF2240)	2	0.0928927	10	0	0	1	1	0	0	1	1
DUF2249	Uncharacterized conserved protein (DUF2249)	21	0.147065	105	10	0.0952381	0.612259	1	0	0	1	1
DUF2251	Uncharacterized protein conserved in bacteria (DUF2251)	14	0.0320069	70	0	0	1	1	6	0.0857143	0.712778	1
DUF2252	Uncharacterized protein conserved in bacteria (DUF2252)	1	0.186343	5	0	0	1	1	1	0.2	0.40951	1
DUF2254	Predicted membrane protein (DUF2254)	2	0.126535	10	2	0.2	0.263901	1	0	0	1	1
DUF2262	Uncharacterized protein conserved in bacteria (DUF2262)	12	0.139259	60	2	0.0333333	0.986223	1	0	0	1	1
DUF2263	Uncharacterized protein conserved in bacteria (DUF2263)	69	0.140122	345	51	0.147826	0.00318777	0.0496635	0	0	1	1
DUF2264	Uncharacterized protein conserved in bacteria (DUF2264)	100	0.0589359	500	7	0.014	1	1	8	0.016	1	1
DUF2268	Predicted Zn-dependent protease (DUF2268)	5	0.200255	25	5	0.2	0.0979936	0.862291	0	0	1	1
DUF2271	Predicted periplasmic protein (DUF2271)	7	0.329787	35	14	0.4	2.99584e-06	8.11189e-05	0	0	1	1
DUF2273	Small integral membrane protein (DUF2273)	30	0.0655985	150	15	0.1	0.539786	1	25	0.166667	0.00764777	0.110694
DUF2279	Predicted periplasmic lipoprotein (DUF2279)	2	0.119172	10	0	0	1	1	0	0	1	1
DUF2281	Protein of unknown function (DUF2281)	3	0.628597	15	0	0	1	1	0	0	1	1
DUF2283	Protein of unknown function (DUF2283)	1	0.102998	5	0	0	1	1	0	0	1	1
DUF2284	Predicted metal-binding protein (DUF2284)	321	0.113528	1605	129	0.0803738	0.996902	1	81	0.0504673	1	1
DUF2290	Uncharacterized conserved protein (DUF2290)	1	0.172961	5	2	0.4	0.08146	0.734724	0	0	1	1
DUF2291	Predicted periplasmic lipoprotein (DUF2291)	8	0.0927367	40	5	0.125	0.370982	1	4	0.1	0.576869	1
DUF2292	Uncharacterized small protein (DUF2292)	2	0.0635957	10	0	0	1	1	0	0	1	1
DUF2294	Uncharacterized conserved protein (DUF2294)	6	0.104005	30	2	0.0666667	0.816305	1	0	0	1	1
DUF2298	Uncharacterized membrane protein (DUF2298)	66	0.142914	330	40	0.121212	0.11817	1	0	0	1	1
DUF2300	Predicted secreted protein (DUF2300)	4	0.104854	20	0	0	1	1	0	0	1	1
DUF2301	Uncharacterized integral membrane protein (DUF2301)	12	0.0673986	60	4	0.0666667	0.862601	1	2	0.0333333	0.986223	1
DUF2303	Uncharacterized conserved protein (DUF2303)	1	0.0786982	5	0	0	1	1	0	0	1	1
DUF2304	Uncharacterized conserved protein (DUF2304)	113	0.0889122	565	45	0.079646	0.957431	1	78	0.138053	0.00238663	0.0378789
DUF2310	Zn-ribbon-containing, possibly nucleic-acid-binding protein (DUF2310)	8	0.135532	40	20	0.5	1.87186e-10	7.58555e-09	0	0	1	1
DUF2312	Uncharacterized protein conserved in bacteria (DUF2312)	2	0.00420084	10	0	0	1	1	0	0	1	1
DUF2313	Uncharacterised protein conserved in bacteria (DUF2313)	13	0.197691	65	9	0.138462	0.198723	1	2	0.0307692	0.991275	1
DUF2314	Uncharacterized protein conserved in bacteria (DUF2314)	4	0.114834	20	0	0	1	1	0	0	1	1
DUF2318	Predicted membrane protein (DUF2318)	49	0.26698	245	92	0.37551	1.685e-30	1.42109e-28	0	0	1	1
DUF2322	Uncharacterized protein conserved in bacteria (DUF2322)	7	0.07534	35	2	0.0571429	0.877624	1	0	0	1	1
DUF2325	Uncharacterized protein conserved in bacteria (DUF2325)	91	0.0399404	455	12	0.0263736	1	1	142	0.312088	1.17233e-35	1.09279e-33
DUF2326	Uncharacterised protein conserved in bacteria (DUF2326)	10	0.10705	50	1	0.02	0.994846	1	0	0	1	1
DUF2333	Uncharacterized protein conserved in bacteria (DUF2333)	5	0.113297	25	0	0	1	1	0	0	1	1
DUF2334	Uncharacterized protein conserved in bacteria (DUF2334)	36	0.16404	180	16	0.0888889	0.725847	1	2	0.0111111	1	1
DUF2335	Predicted membrane protein (DUF2335)	4	0.204386	20	5	0.25	0.0431745	0.456947	5	0.25	0.0431745	0.456947
DUF2339	Predicted membrane protein (DUF2339)	21	0.261871	105	13	0.12381	0.249589	1	0	0	1	1
DUF234	Archaea bacterial proteins of unknown function	333	0.111816	1664	83	0.0498798	1	1	20	0.0120192	1	1
DUF2344	Uncharacterized protein conserved in bacteria (DUF2344)	566	0.0960361	2829	136	0.0480735	1	1	59	0.0208554	1	1
DUF2345	Uncharacterized protein conserved in bacteria (DUF2345)	3	0.104547	15	0	0	1	1	0	0	1	1
DUF2357	Domain of unknown function (DUF2357)	114	0.102628	570	15	0.0263158	1	1	32	0.0561404	0.999938	1
DUF2383	Domain of unknown function (DUF2383)	5	0.127963	25	4	0.16	0.236409	1	0	0	1	1
DUF2387	Probable metal-binding protein (DUF2387)	2	0.00890299	10	0	0	1	1	4	0.4	0.0127952	0.155047
DUF2393	Protein of unknown function (DUF2393)	3	0.132295	15	0	0	1	1	0	0	1	1
DUF2397	Protein of unknown function (DUF2397)	40	0.0945946	200	18	0.09	0.715071	1	4	0.02	0.999999	1
DUF2398	Protein of unknown function (DUF2398)	32	0.0968975	160	0	0	1	1	5	0.03125	0.999756	1
DUF2399	Protein of unknown function C-terminus (DUF2399)	35	0.199316	175	37	0.211429	9.46719e-06	0.000241413	0	0	1	1
DUF2400	Protein of unknown function (DUF2400)	67	0.150142	335	24	0.0716418	0.970493	1	7	0.0208955	1	1
DUF2436	Domain of unknown function (DUF2436)	3	0.455292	15	3	0.2	0.184061	1	0	0	1	1
DUF2441	Protein of unknown function (DUF2441)	14	0.210474	70	6	0.0857143	0.712778	1	0	0	1	1
DUF2442	Protein of unknown function (DUF2442)	179	0.127536	895	117	0.130726	0.00184781	0.0306766	50	0.0558659	0.999999	1
DUF2460	Conserved hypothetical protein 2217 (DUF2460)	2	0.0820804	10	0	0	1	1	0	0	1	1
DUF2461	Conserved hypothetical protein (DUF2461)	231	0.115069	1153	32	0.0277537	1	1	26	0.0225499	1	1
DUF2489	Protein of unknown function (DUF2489)	11	0.160653	55	39	0.709091	5.76794e-27	4.42842e-25	0	0	1	1
DUF2490	Protein of unknown function (DUF2490)	25	0.312971	125	16	0.128	0.183059	1	0	0	1	1
DUF2491	Protein of unknown function (DUF2491)	2	0.103265	10	0	0	1	1	0	0	1	1
DUF2492	Protein of unknown function (DUF2492)	2	0.101859	10	0	0	1	1	0	0	1	1
DUF2496	Protein of unknown function (DUF2496)	2	0.0673175	10	0	0	1	1	0	0	1	1
DUF2500	Protein of unknown function (DUF2500)	170	0.209372	850	253	0.297647	1.12138e-57	1.49892e-55	7	0.00823529	1	1
DUF2501	Protein of unknown function (DUF2501)	3	0.0796524	15	0	0	1	1	0	0	1	1
DUF2502	Protein of unknown function (DUF2502)	3	0.0737518	15	0	0	1	1	2	0.133333	0.450957	1
DUF2508	Protein of unknown function (DUF2508)	110	0.0989426	550	51	0.0927273	0.735097	1	72	0.130909	0.0115876	0.151408
DUF2509	Protein of unknown function (DUF2509)	2	0.208648	10	2	0.2	0.263901	1	0	0	1	1
DUF2511	Protein of unknown function (DUF2511)	2	0.0769664	10	0	0	1	1	0	0	1	1
DUF2513	Hypothetical protein (DUF2513)	4	0.187021	20	4	0.2	0.132953	1	0	0	1	1
DUF2516	Protein of unknown function (DUF2516)	2	0.269514	10	4	0.4	0.0127952	0.155047	0	0	1	1
DUF2520	Domain of unknown function (DUF2520)	155	0.170067	775	122	0.157419	4.25407e-07	1.26146e-05	7	0.00903226	1	1
DUF2526	Protein of unknown function (DUF2526)	2	0.0549484	10	0	0	1	1	0	0	1	1
DUF2528	Protein of unknown function (DUF2528)	1	0.5242	5	5	1	1e-05	0.000252439	0	0	1	1
DUF2529	Domain of unknown function (DUF2529)	1	0.0506648	5	0	0	1	1	1	0.2	0.40951	1
DUF2541	Protein of unknown function (DUF2541)	1	0.140157	5	0	0	1	1	0	0	1	1
DUF2545	Protein of unknown function (DUF2545)	2	0.137424	10	0	0	1	1	0	0	1	1
DUF2547	Protein of unknown function (DUF2547)	12	0.0979444	60	12	0.2	0.0145847	0.174855	0	0	1	1
DUF2569	Protein of unknown function (DUF2569)	6	0.231431	30	12	0.4	1.52845e-05	0.000372681	0	0	1	1
DUF2572	Protein of unknown function (DUF2572)	15	0.195062	75	62	0.826667	3.29336e-49	3.88856e-47	2	0.0266667	0.996547	1
DUF2574	Protein of unknown function (DUF2574)	2	0.384923	10	8	0.8	3.736e-07	1.11249e-05	0	0	1	1
DUF2577	Protein of unknown function (DUF2577)	6	0.115859	30	2	0.0666667	0.816305	1	0	0	1	1
DUF2582	Winged helix-turn-helix domain (DUF2582)	29	0.163896	145	20	0.137931	0.0873828	0.78388	4	0.0275862	0.999808	1
DUF2586	Protein of unknown function (DUF2586)	3	0.0846979	15	0	0	1	1	3	0.2	0.184061	1
DUF2589	Protein of unknown function (DUF2589)	30	0.36091	150	34	0.226667	4.39392e-06	0.000116664	0	0	1	1
DUF2591	Protein of unknown function (DUF2591)	1	0.421834	5	2	0.4	0.08146	0.734724	0	0	1	1
DUF2593	Protein of unknown function (DUF2593)	2	0.0354403	10	0	0	1	1	0	0	1	1
DUF2603	Protein of unknown function (DUF2603)	4	0.0124712	20	0	0	1	1	14	0.7	2.15468e-10	8.67961e-09
DUF2612	Protein of unknown function (DUF2612)	2	0.0932027	10	0	0	1	1	0	0	1	1
DUF2614	Zinc-ribbon containing domain	2	0.0523573	10	0	0	1	1	0	0	1	1
DUF262	Protein of unknown function DUF262	128	0.178671	640	56	0.0875	0.869758	1	20	0.03125	1	1
DUF2620	Protein of unknown function DUF2620	2	0.0470876	10	0	0	1	1	0	0	1	1
DUF2624	Protein of unknown function (DUF2624)	21	0.1174	105	12	0.114286	0.35797	1	10	0.0952381	0.612259	1
DUF2625	Protein of unknown function DUF2625	12	0.122449	60	11	0.183333	0.0342091	0.372742	0	0	1	1
DUF2628	Protein of unknown function (DUF2628)	162	0.120831	810	59	0.0728395	0.996951	1	30	0.037037	1	1
DUF2634	Protein of unknown function (DUF2634)	21	0.131735	105	16	0.152381	0.0581362	0.582094	0	0	1	1
DUF2645	Protein of unknown function (DUF2645)	2	0.15103	10	0	0	1	1	0	0	1	1
DUF2651	Protein of unknown function (DUF2651)	37	0.197701	185	50	0.27027	4.72451e-11	2.0386e-09	2	0.0108108	1	1
DUF268	Caenorhabditis protein of unknown function, DUF268	1	0.0764803	5	0	0	1	1	0	0	1	1
DUF2689	Protein of unknown function (DUF2689)	1	0.376914	5	4	0.8	0.00046	0.00838524	0	0	1	1
DUF2691	Protein of unknown function (DUF2691)	8	0.283032	40	20	0.5	1.87186e-10	7.58555e-09	0	0	1	1
DUF2695	Protein of unknown function (DUF2695)	4	0.0643435	20	0	0	1	1	0	0	1	1
DUF2703	Domain of unknown function (DUF2703)	2	0.0881009	10	0	0	1	1	0	0	1	1
DUF2705	Protein of unknown function (DUF2705)	10	0.279076	50	18	0.36	7.59592e-07	2.17703e-05	0	0	1	1
DUF2716	Protein of unknown function (DUF2716)	7	0.172433	35	3	0.0857143	0.69375	1	0	0	1	1
DUF2721	Protein of unknown function (DUF2721)	9	0.0616039	45	0	0	1	1	15	0.333333	1.83605e-05	0.000441059
DUF2723	Protein of unknown function (DUF2723)	118	0.0657413	590	6	0.0101695	1	1	11	0.0186441	1	1
DUF2724	Protein of unknown function (DUF2724)	2	0.0691666	10	0	0	1	1	0	0	1	1
DUF2726	Protein of unknown function (DUF2726)	101	0.138586	505	36	0.0712871	0.989741	1	6	0.0118812	1	1
DUF2732	Protein of unknown function (DUF2732)	2	0.104807	10	0	0	1	1	0	0	1	1
DUF2750	Protein of unknown function (DUF2750)	10	0.165305	50	14	0.28	0.00028512	0.00565078	0	0	1	1
DUF2752	Protein of unknown function (DUF2752)	229	0.211472	1145	331	0.289083	2.12414e-71	3.31723e-69	0	0	1	1
DUF2756	Protein of unknown function (DUF2756)	2	0.0379694	10	0	0	1	1	2	0.2	0.263901	1
DUF2764	Protein of unknown function (DUF2764)	25	0.17608	125	3	0.024	0.999789	1	4	0.032	0.998958	1
DUF2766	Protein of unknown function (DUF2766)	2	0.0759613	10	0	0	1	1	0	0	1	1
DUF2769	Protein of unknown function (DUF2769)	2	0.00895952	10	0	0	1	1	8	0.8	3.736e-07	1.11249e-05
DUF2776	Protein of unknown function (DUF2776)	2	0.193525	10	0	0	1	1	0	0	1	1
DUF2778	Protein of unknown function (DUF2778)	3	0.265591	15	0	0	1	1	0	0	1	1
DUF2779	Domain of unknown function(DUF2779)	52	0.108053	260	4	0.0153846	1	1	10	0.0384615	0.999939	1
DUF2786	Protein of unknown function (DUF2786)	6	0.145714	30	0	0	1	1	0	0	1	1
DUF2791	P-loop Domain of unknown function (DUF2791)	50	0.0684011	250	3	0.012	1	1	17	0.068	0.969119	1
DUF2795	Protein of unknown function (DUF2795)	43	0.0595594	215	3	0.0139535	1	1	68	0.316279	2.65906e-18	1.60012e-16
DUF2797	Protein of unknown function (DUF2797)	8	0.107355	40	4	0.1	0.576869	1	2	0.05	0.919526	1
DUF2798	Protein of unknown function (DUF2798)	85	0.099061	425	30	0.0705882	0.98571	1	8	0.0188235	1	1
DUF2799	Protein of unknown function (DUF2799)	2	0.0846145	10	0	0	1	1	0	0	1	1
DUF2800	Protein of unknown function (DUF2800)	63	0.105128	315	8	0.0253968	1	1	15	0.047619	0.999773	1
DUF2804	Protein of unknown function (DUF2804)	166	0.0943462	830	10	0.0120482	1	1	16	0.0192771	1	1
DUF2807	Putative auto-transporter adhesin, head GIN domain	116	0.185407	578	85	0.147059	0.000227304	0.00457119	4	0.00692042	1	1
DUF2809	Protein of unknown function (DUF2809)	10	0.222298	50	24	0.48	8.86834e-12	3.97636e-10	6	0.12	0.383877	1
DUF2810	Protein of unknown function (DUF2810)	2	0.0212449	10	0	0	1	1	2	0.2	0.263901	1
DUF2812	Protein of unknown function (DUF2812)	308	0.234636	1539	375	0.243665	2.65838e-59	3.63443e-57	8	0.00519818	1	1
DUF2813	Protein of unknown function (DUF2813)	10	0.097317	50	0	0	1	1	4	0.08	0.749706	1
DUF2815	Protein of unknown function (DUF2815)	56	0.063046	280	0	0	1	1	28	0.1	0.529129	1
DUF2827	Protein of unknown function (DUF2827)	5	0.0430631	25	0	0	1	1	0	0	1	1
DUF2828	Domain of unknown function (DUF2828)	45	0.178024	225	33	0.146667	0.0167515	0.19815	0	0	1	1
DUF2829	Protein of unknown function (DUF2829)	5	0.0667066	25	0	0	1	1	2	0.08	0.728794	1
DUF2846	Protein of unknown function (DUF2846)	2	0.231491	10	0	0	1	1	0	0	1	1
DUF2848	Protein of unknown function (DUF2848)	1	0.0621123	5	0	0	1	1	1	0.2	0.40951	1
DUF285	Mycoplasma protein of unknown function, DUF285	622	0.375494	3110	660	0.212219	3.13347e-76	5.11918e-74	26	0.00836013	1	1
DUF2851	Protein of unknown function (DUF2851)	69	0.0889931	345	5	0.0144928	1	1	9	0.026087	1	1
DUF2863	Protein of unknown function (DUF2863)	2	0.0379691	10	0	0	1	1	0	0	1	1
DUF2867	Protein of unknown function (DUF2867)	4	0.104435	20	0	0	1	1	2	0.1	0.608253	1
DUF2868	Protein of unknown function (DUF2868)	2	0.129003	10	0	0	1	1	0	0	1	1
DUF2871	Protein of unknown function (DUF2871)	5	0.255699	25	5	0.2	0.0979936	0.862291	0	0	1	1
DUF2877	Protein of unknown function (DUF2877)	41	0.256468	205	75	0.365854	2.35288e-24	1.68836e-22	0	0	1	1
DUF2884	Protein of unknown function (DUF2884)	2	0.0238927	10	0	0	1	1	0	0	1	1
DUF2889	Protein of unknown function (DUF2889)	2	0.0404362	10	0	0	1	1	0	0	1	1
DUF2892	Protein of unknown function (DUF2892)	3	0.153902	15	4	0.266667	0.0555556	0.560795	0	0	1	1
DUF2905	Protein of unknown function (DUF2905)	2	0.155865	10	2	0.2	0.263901	1	0	0	1	1
DUF2919	Protein of unknown function (DUF2919)	2	0.105662	10	0	0	1	1	0	0	1	1
DUF2920	Protein of unknown function (DUF2920)	8	0.186094	40	2	0.05	0.919526	1	0	0	1	1
DUF2922	Protein of unknown function (DUF2922)	34	0.144262	170	37	0.217647	4.70448e-06	0.000124613	3	0.0176471	0.999997	1
DUF2924	Protein of unknown function (DUF2924)	9	0.127958	45	4	0.0888889	0.671067	1	3	0.0666667	0.840957	1
DUF2927	Protein of unknown function (DUF2927)	8	0.243749	40	4	0.1	0.576869	1	0	0	1	1
DUF2931	Protein of unknown function (DUF2931)	2	0.854863	10	4	0.4	0.0127952	0.155047	0	0	1	1
DUF2935	Domain of unknown function (DUF2935)	10	0.415296	50	14	0.28	0.00028512	0.00565078	0	0	1	1
DUF2939	Protein of unknown function (DUF2939)	12	0.0628673	60	4	0.0666667	0.862601	1	1	0.0166667	0.998203	1
DUF294_C	Putative nucleotidyltransferase substrate binding domain	2	0.0608737	10	0	0	1	1	2	0.2	0.263901	1
DUF2953	Protein of unknown function (DUF2953)	267	0.27248	1335	546	0.408989	3.43663e-192	1.40214e-189	10	0.00749064	1	1	Unknown/OverlyBroad
DUF2955	Protein of unknown function (DUF2955)	2	0.0492199	10	0	0	1	1	4	0.4	0.0127952	0.155047
DUF2958	Protein of unknown function (DUF2958)	10	0.12084	49	0	0	1	1	3	0.0612245	0.879957	1
DUF296	Plants and Prokaryotes Conserved (PCC) domain	175	0.119528	875	59	0.0674286	0.99971	1	54	0.0617143	0.999978	1
DUF2961	Protein of unknown function (DUF2961)	107	0.0461797	535	4	0.00747664	1	1	50	0.0934579	0.713443	1
DUF2963	Protein of unknown function (DUF2963)	10	0.2339	50	22	0.44	5.36165e-10	2.0975e-08	0	0	1	1
DUF2969	Protein of unknown function (DUF2969)	3	0.0538042	15	0	0	1	1	6	0.4	0.00224967	0.0361328
DUF2971	Protein of unknown function (DUF2971)	63	0.19506	315	56	0.177778	1.73349e-05	0.000420048	2	0.00634921	1	1
DUF2972	Protein of unknown function (DUF2972)	2	0.207332	10	0	0	1	1	0	0	1	1
DUF2974	Protein of unknown function (DUF2974)	619	0.102501	3095	89	0.0287561	1	1	52	0.0168013	1	1
DUF2975	Protein of unknown function (DUF2975)	190	0.138912	949	111	0.116965	0.0481019	0.501068	25	0.0263435	1	1
DUF2992	Protein of unknown function (DUF2992)	75	0.233846	375	148	0.394667	3.65588e-51	4.42384e-49	0	0	1	1
DUF2993	Protein of unknown function (DUF2993)	3	0.0772859	15	0	0	1	1	2	0.133333	0.450957	1
DUF2997	Protein of unknown function (DUF2997)	2	0.140386	10	2	0.2	0.263901	1	0	0	1	1
DUF3006	Protein of unknown function (DUF3006)	56	0.171994	280	60	0.214286	1.25236e-08	4.43609e-07	6	0.0214286	1	1
DUF3013	Protein of unknown function (DUF3013)	9	0.111228	45	2	0.0444444	0.947632	1	0	0	1	1
DUF3015	Protein of unknown function (DUF3015)	3	0.0652116	15	0	0	1	1	6	0.4	0.00224967	0.0361328
DUF3021	Protein of unknown function (DUF3021)	125	0.198798	625	156	0.2496	6.28028e-27	4.80756e-25	0	0	1	1
DUF3029	Protein of unknown function (DUF3029)	60	0.0497575	300	0	0	1	1	24	0.08	0.897649	1
DUF3034	Protein of unknown function (DUF3034)	2	0.34211	10	0	0	1	1	0	0	1	1
DUF3037	Protein of unknown function (DUF3037)	2	0.165573	10	0	0	1	1	0	0	1	1
DUF3042	Protein of unknown function (DUF3042)	2	0.0321619	10	0	0	1	1	6	0.6	0.000146903	0.00302692
DUF3048	Protein of unknown function (DUF3048) N-terminal domain	8	0.0929535	40	4	0.1	0.576869	1	2	0.05	0.919526	1
DUF3048_C	Protein of unknown function (DUF3048) C-terminal domain	622	0.111651	3110	157	0.0504823	1	1	65	0.0209003	1	1
DUF305	Domain of unknown function (DUF305)	15	0.154157	75	17	0.226667	0.00100673	0.0175312	9	0.12	0.334184	1
DUF3053	Protein of unknown function (DUF3053)	3	0.0436944	15	0	0	1	1	1	0.0666667	0.794109	1
DUF3072	Protein of unknown function (DUF3072)	4	0.0825809	20	0	0	1	1	0	0	1	1
DUF3078	Protein of unknown function (DUF3078)	93	0.112096	465	8	0.0172043	1	1	20	0.0430108	0.999998	1
DUF308	Short repeat of unknown function (DUF308)	910	0.12377	4548	360	0.0791557	0.999999	1	191	0.0419965	1	1
DUF3084	Protein of unknown function (DUF3084)	25	0.0546395	125	0	0	1	1	0	0	1	1
DUF3089	Protein of unknown function (DUF3089)	2	0.172869	10	0	0	1	1	0	0	1	1
DUF3098	Protein of unknown function (DUF3098)	47	0.0775328	235	6	0.0255319	0.999998	1	36	0.153191	0.00670524	0.0979797
DUF3100	Protein of unknown function (DUF3100)	23	0.0526842	115	4	0.0347826	0.99763	1	14	0.121739	0.258768	1
DUF3102	Protein of unknown function (DUF3102)	10	0.128481	50	0	0	1	1	0	0	1	1
DUF3106	Protein of unknown function (DUF3106)	4	0.439544	20	6	0.3	0.0112531	0.147657	0	0	1	1
DUF3108	Protein of unknown function (DUF3108)	81	0.0959221	405	19	0.0469136	0.99997	1	38	0.0938272	0.684394	1
DUF3109	Protein of unknown function (DUF3109)	79	0.0623836	395	11	0.0278481	1	1	48	0.121519	0.0923863	0.824966
DUF3110	Protein of unknown function (DUF3110)	2	0.169083	10	0	0	1	1	0	0	1	1
DUF3114	Protein of unknown function (DUF3114)	12	0.116417	60	4	0.0666667	0.862601	1	0	0	1	1
DUF3127	Domain of unknown function (DUF3127)	81	0.130336	403	41	0.101737	0.477921	1	13	0.0322581	1	1
DUF3137	Protein of unknown function (DUF3137)	235	0.206022	1175	199	0.169362	1.94016e-13	9.61788e-12	9	0.00765957	1	1
DUF3153	Protein of unknown function (DUF3153)	4	0.303128	20	4	0.2	0.132953	1	0	0	1	1
DUF3160	Protein of unknown function (DUF3160)	27	0.140617	135	4	0.0296296	0.999549	1	0	0	1	1
DUF3164	Protein of unknown function (DUF3164)	12	0.0467957	60	0	0	1	1	14	0.233333	0.00202821	0.0331978
DUF3165	Protein of unknown function (DUF3165)	4	0.0375336	20	0	0	1	1	4	0.2	0.132953	1
DUF3168	Protein of unknown function (DUF3168)	1	0.116925	5	2	0.4	0.08146	0.734724	0	0	1	1
DUF3169	Protein of unknown function (DUF3169)	102	0.215781	510	137	0.268627	3.71237e-27	2.87287e-25	0	0	1	1
DUF3196	Protein of unknown function (DUF3196)	15	0.103235	75	2	0.0266667	0.996547	1	0	0	1	1
DUF3199	Protein of unknown function (DUF3199)	2	0.092519	10	0	0	1	1	0	0	1	1
DUF3221	Protein of unknown function (DUF3221)	25	0.312166	125	57	0.456	1.66486e-24	1.19907e-22	0	0	1	1
DUF3223	Protein of unknown function (DUF3223)	2	0.348945	10	8	0.8	3.736e-07	1.11249e-05	0	0	1	1
DUF3232	Protein of unknown function (DUF3232)	2	0.220285	10	0	0	1	1	0	0	1	1
DUF3236	Protein of unknown function (DUF3236)	2	0.0738791	10	0	0	1	1	0	0	1	1
DUF3237	Protein of unknown function (DUF3237)	29	0.121301	145	6	0.0413793	0.997228	1	16	0.110345	0.377993	1
DUF3244	Domain of unknown function (DUF3244)	19	0.282185	95	11	0.115789	0.351212	1	12	0.126316	0.239286	1
DUF3251	Protein of unknown function (DUF3251)	2	0.107809	10	0	0	1	1	0	0	1	1
DUF3256	Protein of unknown function (DUF3256)	43	0.200031	214	28	0.130841	0.0859055	0.772673	6	0.0280374	0.999988	1
DUF3261	Protein of unknown function (DUF3261)	5	0.297973	25	8	0.32	0.00226131	0.0361328	0	0	1	1
DUF3267	Putative zincin peptidase	96	0.265996	479	123	0.256785	1.00564e-22	6.9784e-21	2	0.00417537	1	1
DUF3268	zinc-finger-containing domain	36	0.0884418	180	0	0	1	1	8	0.0444444	0.998024	1
DUF327	Protein of unknown function (DUF327)	50	0.0348745	250	2	0.008	1	1	68	0.272	1.30542e-14	6.84581e-13
DUF3270	Protein of unknown function (DUF3270)	2	0.138231	10	2	0.2	0.263901	1	0	0	1	1
DUF3276	Protein of unknown function (DUF3276)	14	0.101042	70	0	0	1	1	4	0.0571429	0.928769	1
DUF3278	Protein of unknown function (DUF3278)	3	0.333048	15	4	0.266667	0.0555556	0.560795	0	0	1	1
DUF3284	Domain of unknown function (DUF3284)	18	0.132609	90	6	0.0666667	0.896754	1	0	0	1	1
DUF3290	Protein of unknown function (DUF3290)	12	0.13665	60	21	0.35	1.62665e-07	5.20156e-06	0	0	1	1
DUF3294	Protein of unknown function (DUF3294)	1	0.224156	5	4	0.8	0.00046	0.00838524	0	0	1	1
DUF3298	Protein of unknown function (DUF3298)	398	0.210526	1990	282	0.141709	2.44625e-09	9.18704e-08	11	0.00552764	1	1
DUF3300	Protein of unknown function (DUF3300)	10	0.19193	50	4	0.08	0.749706	1	4	0.08	0.749706	1
DUF3302	Protein of unknown function (DUF3302)	2	0.148551	10	2	0.2	0.263901	1	0	0	1	1
DUF3307	Protein of unknown function (DUF3307)	11	0.214435	55	4	0.0727273	0.813047	1	0	0	1	1
DUF3310	Protein of unknwon function (DUF3310)	4	0.254957	20	14	0.7	2.15468e-10	8.67961e-09	0	0	1	1
DUF3313	Protein of unknown function (DUF3313)	2	0.0631143	10	0	0	1	1	0	0	1	1
DUF3316	Protein of unknown function (DUF3316)	46	0.249889	230	24	0.104348	0.444773	1	4	0.0173913	1	1
DUF3320	Protein of unknown function (DUF3320)	16	0.250355	80	2	0.025	0.99784	1	0	0	1	1
DUF3324	Protein of unknown function C-terminal (DUF3324)	16	0.175413	80	10	0.125	0.27655	1	0	0	1	1
DUF3326	Protein of unknown function (DUF3326)	16	0.0823827	80	2	0.025	0.99784	1	0	0	1	1
DUF333	Domain of unknown function (DUF333)	4	0.162248	20	8	0.4	0.000415635	0.00786919	0	0	1	1
DUF3332	Domain of unknown function (DUF3332)	50	0.102404	250	11	0.044	0.999647	1	16	0.064	0.982492	1
DUF3334	Protein of unknown function (DUF3334)	2	0.146628	10	0	0	1	1	0	0	1	1
DUF3340	C-terminal domain of tail specific protease (DUF3340)	14	0.0686927	70	0	0	1	1	4	0.0571429	0.928769	1
DUF3343	Protein of unknown function (DUF3343)	392	0.128986	1960	275	0.140306	9.5982e-09	3.4232e-07	133	0.0678571	1	1
DUF3344	Protein of unknown function (DUF3344)	1	0.232417	5	1	0.2	0.40951	1	0	0	1	1
DUF3362	Domain of unknown function (DUF3362)	736	0.0724459	3678	53	0.01441	1	1	112	0.0304513	1	1
DUF3368	Domain of unknown function (DUF3368)	10	0.0845525	50	1	0.02	0.994846	1	3	0.06	0.888271	1
DUF3372	Domain of unknown function (DUF3372)	35	0.117219	175	2	0.0114286	1	1	0	0	1	1
DUF3373	Protein of unknown function (DUF3373)	4	0.483718	20	14	0.7	2.15468e-10	8.67961e-09	0	0	1	1
DUF3375	Protein of unknown function (DUF3375)	3	0.164048	15	0	0	1	1	0	0	1	1
DUF3383	Protein of unknown function (DUF3383)	6	0.105277	30	2	0.0666667	0.816305	1	0	0	1	1
DUF3387	Domain of unknown function (DUF3387)	102	0.0726476	510	5	0.00980392	1	1	49	0.0960784	0.637507	1
DUF3390	Domain of unknown function (DUF3390)	17	0.07202	85	4	0.0470588	0.975488	1	3	0.0352941	0.992967	1
DUF3394	Domain of unknown function (DUF3394)	6	0.0538618	30	0	0	1	1	2	0.0666667	0.816305	1
DUF3395	Domain of unknown function (DUF3395)	2	0.136521	10	0	0	1	1	0	0	1	1
DUF3397	Protein of unknown function (DUF3397)	8	0.0788267	40	0	0	1	1	14	0.35	1.84747e-05	0.000441897
DUF3400	Domain of unknown function (DUF3400)	1	0.0569139	5	0	0	1	1	0	0	1	1
DUF3408	Protein of unknown function (DUF3408)	16	0.224649	80	6	0.075	0.823083	1	1	0.0125	0.999782	1
DUF3410	Domain of unknown function (DUF3410)	8	0.132142	40	0	0	1	1	0	0	1	1
DUF3412	Domain of unknown function (DUF3412)	4	0.0260007	20	0	0	1	1	2	0.1	0.608253	1
DUF3413	Domain of unknown function (DUF3413)	2	0.247723	10	2	0.2	0.263901	1	0	0	1	1
DUF3418	Domain of unknown function (DUF3418)	32	0.0900141	160	0	0	1	1	0	0	1	1
DUF3419	Protein of unknown function (DUF3419)	62	0.222867	310	18	0.0580645	0.996871	1	2	0.00645161	1	1
DUF3426	Protein of unknown function (DUF3426)	2	0.121544	10	0	0	1	1	0	0	1	1
DUF3427	Domain of unknown function (DUF3427)	172	0.0940838	859	17	0.0197905	1	1	12	0.0139697	1	1
DUF3440	Domain of unknown function (DUF3440)	13	0.0546563	65	0	0	1	1	0	0	1	1
DUF3455	Protein of unknown function (DUF3455)	1	0.298929	5	3	0.6	0.00856	0.117773	0	0	1	1
DUF3458_C	Domain of unknown function (DUF3458_C) ARM repeats	20	0.0639104	100	0	0	1	1	2	0.02	0.999678	1
DUF3459	Domain of unknown function (DUF3459)	194	0.10106	970	39	0.0402062	1	1	2	0.00206186	1	1
DUF3467	Protein of unknown function (DUF3467)	46	0.0362258	230	2	0.00869565	1	1	59	0.256522	9.83652e-12	4.40288e-10
DUF3471	Domain of unknown function (DUF3471)	1	0.0827213	5	0	0	1	1	0	0	1	1
DUF3472	Domain of unknown function (DUF3472)	9	0.202075	45	4	0.0888889	0.671067	1	0	0	1	1
DUF3473	Domain of unknown function (DUF3473)	10	0.116321	50	2	0.04	0.966214	1	0	0	1	1
DUF3482	Domain of unknown function (DUF3482)	2	0.0614086	10	0	0	1	1	0	0	1	1
DUF3484	Membrane-attachment and polymerisation-promoting switch	6	0.056634	30	0	0	1	1	4	0.133333	0.352561	1
DUF3485	Protein of unknown function (DUF3485)	4	0.158861	20	0	0	1	1	0	0	1	1
DUF3486	Protein of unknown function (DUF3486)	6	0.0173349	30	0	0	1	1	5	0.166667	0.175495	1
DUF349	Domain of Unknown Function (DUF349)	116	0.0648945	580	6	0.0103448	1	1	35	0.0603448	0.999742	1
DUF3492	Domain of unknown function (DUF3492)	9	0.0424062	45	0	0	1	1	5	0.111111	0.472862	1
DUF350	Domain of Unknown Function (DUF350)	12	0.140557	60	8	0.133333	0.248447	1	8	0.133333	0.248447	1
DUF3502	Domain of unknown function (DUF3502)	233	0.111614	1165	56	0.0480687	1	1	32	0.0274678	1	1
DUF3516	Domain of unknown function (DUF3516)	40	0.0674267	200	6	0.03	0.999961	1	0	0	1	1
DUF3520	Domain of unknown function (DUF3520)	39	0.152247	195	12	0.0615385	0.978159	1	2	0.0102564	1	1
DUF3533	Protein of unknown function (DUF3533)	48	0.105703	240	6	0.025	0.999999	1	3	0.0125	1	1
DUF3536	Domain of unknown function (DUF3536)	27	0.0542485	135	0	0	1	1	6	0.0444444	0.994305	1
DUF354	Protein of unknown function (DUF354)	2	0.295494	10	2	0.2	0.263901	1	0	0	1	1
DUF3552	Domain of unknown function (DUF3552)	4	0.0984062	20	2	0.1	0.608253	1	0	0	1	1
DUF3553	Protein of unknown function (DUF3553)	4	0.0223429	20	0	0	1	1	10	0.5	7.1509e-06	0.000185196
DUF3560	Domain of unknown function (DUF3560)	7	0.158074	35	1	0.0285714	0.974968	1	0	0	1	1
DUF3561	Protein of unknown function (DUF3561)	2	0.0382003	10	0	0	1	1	2	0.2	0.263901	1
DUF3566	Transmembrane domain of unknown function (DUF3566)	2	0.100522	10	0	0	1	1	2	0.2	0.263901	1
DUF3575	Protein of unknown function (DUF3575)	215	0.16875	1075	92	0.0855814	0.950632	1	9	0.00837209	1	1
DUF3584	Protein of unknown function (DUF3584)	25	0.124803	125	2	0.016	0.999972	1	2	0.016	0.999972	1
DUF359	Protein of unknown function (DUF359)	2	0.0914442	10	0	0	1	1	6	0.6	0.000146903	0.00302692
DUF3592	Protein of unknown function (DUF3592)	140	0.175981	700	194	0.277143	9.03929e-40	9.14823e-38	0	0	1	1
DUF3599	Domain of unknown function (DUF3599)	2	0.127307	10	0	0	1	1	0	0	1	1
DUF35_N	Rubredoxin-like zinc ribbon domain (DUF35_N)	6	0.036136	30	0	0	1	1	0	0	1	1
DUF3603	Protein of unknown function (DUF3603)	22	0.145611	110	8	0.0727273	0.870161	1	8	0.0727273	0.870161	1
DUF3604	Protein of unknown function (DUF3604)	5	0.0672527	25	0	0	1	1	2	0.08	0.728794	1
DUF362	Domain of unknown function (DUF362)	816	0.0777039	4076	87	0.0213445	1	1	162	0.0397448	1	1
DUF364	Putative heavy-metal chelation	50	0.153268	250	45	0.18	8.02546e-05	0.00178484	6	0.024	0.999999	1
DUF3641	Protein of unknown function (DUF3641)	22	0.09433	110	2	0.0181818	0.999878	1	1	0.00909091	0.999991	1
DUF3642	Bacterial lipoprotein	6	0.171196	30	10	0.333333	0.000454355	0.00838524	0	0	1	1
DUF3644	Protein of unknown function (DUF3644)	2	0.504314	10	0	0	1	1	0	0	1	1
DUF3646	DNA polymerase III gamma and tau subunits C terminal	8	0.0677361	40	0	0	1	1	4	0.1	0.576869	1
DUF3656	Collagenase	1243	0.145027	6212	281	0.045235	1	1	75	0.0120734	1	1
DUF3658	Protein of unknown function	32	0.27939	160	65	0.40625	2.96046e-24	2.12238e-22	0	0	1	1
DUF3659	Protein of unknown function (DUF3659)	2	0.0888671	10	0	0	1	1	0	0	1	1
DUF366	Domain of unknown function (DUF366)	8	0.0555851	40	12	0.3	0.000380834	0.0073405	4	0.1	0.576869	1
DUF3666	Ribose-5-phosphate isomerase	140	0.0398409	700	0	0	1	1	96	0.137143	0.00104246	0.0181131
DUF3672	Fibronectin type III protein	4	0.110571	20	0	0	1	1	0	0	1	1
DUF368	Domain of unknown function (DUF368)	369	0.15694	1845	127	0.0688347	0.999999	1	31	0.0168022	1	1
DUF3692	CRISPR-associated protein	2	0.230784	10	4	0.4	0.0127952	0.155047	0	0	1	1
DUF3696	Protein of unknown function (DUF3696)	4	0.121726	20	2	0.1	0.608253	1	0	0	1	1
DUF370	Domain of unknown function (DUF370)	359	0.0466333	1795	30	0.0167131	1	1	498	0.277437	2.92048e-99	6.33947e-97
DUF373	Domain of unknown function (DUF373)	2	0.121665	10	0	0	1	1	0	0	1	1
DUF3731	DNA-K related protein	1	0.0401718	5	0	0	1	1	0	0	1	1
DUF3732	Protein of unknown function (DUF3732)	4	0.251303	20	9	0.45	5.98585e-05	0.00135798	0	0	1	1
DUF3737	Protein of unknown function (DUF3737)	160	0.0678632	800	8	0.01	1	1	42	0.0525	1	1
DUF374	Domain of unknown function (DUF374)	23	0.0653502	115	0	0	1	1	7	0.0608696	0.948699	1
DUF3744	ATP-binding cassette cobalt transporter	168	0	840	2	0.00238095	1	1	6	0.00714286	1	1
DUF3751	Phage tail-collar fibre protein	8	0.186626	40	1	0.025	0.985219	1	2	0.05	0.919526	1
DUF3761	Protein of unknown function (DUF3761)	2	0.124028	10	0	0	1	1	0	0	1	1
DUF3763	Protein of unknown function (DUF3763)	3	0.0580229	15	0	0	1	1	4	0.266667	0.0555556	0.560795
DUF378	Domain of unknown function (DUF378)	198	0.0795716	990	98	0.0989899	0.557676	1	145	0.146465	2.58891e-06	7.09061e-05
DUF3781	Protein of unknown function (DUF3781)	13	0.322405	65	28	0.430769	4.63592e-12	2.12761e-10	0	0	1	1
DUF3783	Domain of unknown function (DUF3783)	307	0.1683	1533	304	0.198304	1.02654e-30	8.69527e-29	34	0.0221787	1	1
DUF3784	Domain of unknown function (DUF3784)	118	0.239636	586	208	0.354949	7.52834e-62	1.05706e-59	25	0.0426621	1	1
DUF3785	Protein of unknown function (DUF3785)	10	0.113352	50	0	0	1	1	2	0.04	0.966214	1
DUF3786	Domain of unknown function (DUF3786)	317	0.15178	1585	213	0.134385	7.39029e-06	0.000191142	33	0.0208202	1	1
DUF3789	Protein of unknown function (DUF3789)	24	0.185863	120	16	0.133333	0.143969	1	0	0	1	1
DUF3791	Protein of unknown function (DUF3791)	190	0.127664	950	84	0.0884211	0.894792	1	58	0.0610526	0.999993	1
DUF3792	Protein of unknown function (DUF3792)	402	0.155339	2010	394	0.19602	4.22667e-38	4.13269e-36	84	0.041791	1	1
DUF3793	Protein of unknown function (DUF3793)	549	0.114206	2743	231	0.0842144	0.997813	1	113	0.0411958	1	1
DUF3794	Domain of unknown function (DUF3794)	205	0.100272	1024	43	0.0419922	1	1	22	0.0214844	1	1
DUF3795	Protein of unknown function (DUF3795)	69	0.270379	345	87	0.252174	4.67305e-16	2.60115e-14	2	0.0057971	1	1
DUF3796	Protein of unknown function (DUF3796)	5	0.308578	25	7	0.28	0.00947636	0.128363	0	0	1	1
DUF3798	Protein of unknown function (DUF3798)	90	0.101184	450	28	0.0622222	0.998247	1	33	0.0733333	0.97903	1
DUF3799	PDDEXK-like domain of unknown function (DUF3799)	2	0.0921259	10	2	0.2	0.263901	1	0	0	1	1
DUF3800	Protein of unknown function (DUF3800)	80	0.159117	400	33	0.0825	0.896993	1	17	0.0425	0.999994	1
DUF3801	Protein of unknown function (DUF3801)	401	0.0896877	2004	53	0.0264471	1	1	60	0.0299401	1	1
DUF3806	Domain of unknown function (DUF3806)	2	0.0555322	10	0	0	1	1	0	0	1	1
DUF3810	Protein of unknown function (DUF3810)	294	0.172072	1470	148	0.10068	0.478052	1	8	0.00544218	1	1
DUF3811	YjbD family (DUF3811)	2	0.122879	10	2	0.2	0.263901	1	0	0	1	1
DUF3822	Protein of unknown function (DUF3822)	73	0.0924561	365	22	0.060274	0.997346	1	18	0.0493151	0.999857	1
DUF3823_C	Domain of unknown function (DUF3823_C)	16	0.0712586	80	0	0	1	1	10	0.125	0.27655	1
DUF3825	Domain of unknown function (DUF3825)	70	0.0918098	350	14	0.04	0.999991	1	28	0.08	0.912792	1
DUF3826	Protein of unknown function (DUF3826)	7	0.107918	35	2	0.0571429	0.877624	1	2	0.0571429	0.877624	1
DUF3828	Protein of unknown function (DUF3828)	3	0.11884	15	2	0.133333	0.450957	1	0	0	1	1
DUF3829	Protein of unknown function (DUF3829)	18	0.0958719	90	6	0.0666667	0.896754	1	10	0.111111	0.41247	1
DUF3830	Protein of unknown function (DUF3830)	8	0.0562828	40	0	0	1	1	4	0.1	0.576869	1
DUF3833	Protein of unknown function (DUF3833)	2	0.0970024	10	0	0	1	1	0	0	1	1
DUF3836	Family of unknown function (DUF3836)	2	0.29442	10	10	1	1e-10	4.14511e-09	0	0	1	1
DUF3837	Domain of unknown function (DUF3837)	26	0.0915114	130	12	0.0923077	0.657629	1	10	0.0769231	0.847932	1
DUF3841	Domain of unknown function (DUF3841)	39	0.1736	195	47	0.241026	1.00091e-08	3.56159e-07	0	0	1	1
DUF3842	Domain of unknown function (DUF3842)	144	0.101133	720	39	0.0541667	0.999997	1	57	0.0791667	0.975922	1
DUF3843	Protein of unknown function (DUF3843)	52	0.123912	260	25	0.0961538	0.612083	1	2	0.00769231	1	1
DUF3846	Domain of unknown function (DUF3846)	210	0.12655	1050	87	0.0828571	0.973972	1	4	0.00380952	1	1
DUF3847	Protein of unknown function (DUF3847)	196	0.151401	978	90	0.0920245	0.811041	1	3	0.00306748	1	1
DUF3848	Protein of unknown function (DUF3848)	35	0.115352	175	15	0.0857143	0.7708	1	2	0.0114286	1	1
DUF3849	Protein of unknown function (DUF3849)	105	0.153133	523	23	0.0439771	0.999999	1	0	0	1	1
DUF3850	Domain of unknown function (DUF3850)	5	0.139473	25	4	0.16	0.236409	1	0	0	1	1
DUF3851	Protein of unknown function (DUF3851)	9	0.118623	45	3	0.0666667	0.840957	1	0	0	1	1
DUF3852	Protein of unknown function (DUF3852)	60	0.0762891	300	11	0.0366667	0.999989	1	31	0.103333	0.451581	1
DUF3853	Protein of unknown function (DUF3853)	5	0.173415	25	1	0.04	0.92821	1	0	0	1	1
DUF3854	Domain of unknown function (DUF3854)	20	0.117333	100	2	0.02	0.999678	1	0	0	1	1
DUF3857	Domain of Unknown Function with PDB structure (DUF3857)	7	0.258192	35	0	0	1	1	2	0.0571429	0.877624	1
DUF3858	Domain of Unknown Function with PDB structure (DUF3858)	4	0.194457	20	6	0.3	0.0112531	0.147657	0	0	1	1
DUF386	YhcH/YjgK/YiaL	413	0.102134	2065	147	0.0711864	0.999998	1	91	0.0440678	1	1
DUF3862	Domain of Unknown Function with PDB structure (DUF3862)	2	0.0641761	10	0	0	1	1	2	0.2	0.263901	1
DUF3866	Protein of unknown function (DUF3866)	6	0.171758	30	0	0	1	1	0	0	1	1
DUF3867	Protein of unknown function (DUF3867)	10	0.0947782	50	0	0	1	1	6	0.12	0.383877	1
DUF3868	Domain of unknown function, B. Theta Gene description (DUF3868)	47	0.10009	233	2	0.00858369	1	1	2	0.00858369	1	1
DUF3870	Domain of unknown function (DUF3870)	13	0.11941	65	10	0.153846	0.111168	0.962721	6	0.0923077	0.642518	1
DUF3871	Domain of unknown function, B. Theta Gene description (DUF3871)	3	0.101284	15	0	0	1	1	0	0	1	1
DUF3872	Domain of unknown function, B. Theta Gene description (DUF3872)	7	0.272944	35	2	0.0571429	0.877624	1	0	0	1	1
DUF3873	Domain of unknown function, B. Theta Gene description (DUF3873)	41	0.094175	205	22	0.107317	0.396633	1	10	0.0487805	0.997424	1
DUF3874	Domain of unknonw function from B. Theta Gene description (DUF3874)	82	0.134363	410	11	0.0268293	1	1	2	0.00487805	1	1
DUF3875	Domain of unknown function, B. Theta Gene description (DUF3875)	2	0.132012	10	0	0	1	1	1	0.1	0.651322	1
DUF3876	Domain of unknown function, B. Theta Gene description (DUF3876)	6	0.0774816	30	0	0	1	1	1	0.0333333	0.957609	1
DUF3877	Domain of unknown function, E. rectale Gene description (DUF3877)	157	0.140463	785	92	0.117197	0.0634368	0.631273	16	0.0203822	1	1
DUF3878	Domain of unknown function, E. rectale Gene description (DUF3878)	127	0.152973	635	77	0.12126	0.0456484	0.476849	2	0.00314961	1	1
DUF3879	Domain of unknown function, E. rectale Gene description (DUF3879)	23	0.134335	115	14	0.121739	0.258768	1	0	0	1	1
DUF3881	Domain of unknown function, E. rectale Gene description (DUF3881)	191	0.0575157	955	12	0.0125654	1	1	59	0.0617801	0.999989	1
DUF3883	Domain of unknown function (DUF3883)	27	0.180586	135	19	0.140741	0.0804377	0.734724	0	0	1	1
DUF3885	Domain of unknown function (DUF3885)	1	0.0738106	5	0	0	1	1	0	0	1	1
DUF3887	Protein of unknown function (DUF3887)	48	0.148058	240	30	0.125	0.120135	1	0	0	1	1
DUF3888	Protein of unknown function (DUF3888)	3	0.412999	15	4	0.266667	0.0555556	0.560795	0	0	1	1
DUF389	Domain of unknown function (DUF389)	59	0.104362	295	30	0.101695	0.489633	1	12	0.040678	0.999954	1
DUF3892	Protein of unknown function (DUF3892)	4	0.159267	20	4	0.2	0.132953	1	0	0	1	1
DUF3899	Domain of unknown function (DUF3899)	17	0.126062	85	2	0.0235294	0.998653	1	2	0.0235294	0.998653	1
DUF3919	Protein of unknown function (DUF3919)	2	0.106011	10	0	0	1	1	0	0	1	1
DUF3923	Protein of unknown function (DUF3923)	4	0.234058	20	8	0.4	0.000415635	0.00786919	0	0	1	1
DUF3943	Domain of unknown function (DUF3943)	32	0.123125	158	8	0.0506329	0.991517	1	0	0	1	1
DUF3945	Protein of unknown function (DUF3945)	20	0.0802677	100	3	0.03	0.998055	1	1	0.01	0.999973	1
DUF3955	Protein of unknown function (DUF3955)	8	0.235732	40	15	0.375	3.48055e-06	9.37547e-05	0	0	1	1
DUF3958	Protein of unknown function (DUF3958)	2	0.171173	10	10	1	1e-10	4.14511e-09	0	0	1	1
DUF3970	Protein of unknown function (DUF3970)	2	0.0451441	10	0	0	1	1	1	0.1	0.651322	1
DUF3971	Protein of unknown function	2	0.105116	10	0	0	1	1	0	0	1	1
DUF3972	Protein of unknown function (DUF3972)	3	0.156373	15	0	0	1	1	0	0	1	1
DUF3987	Protein of unknown function (DUF3987)	79	0.147595	395	50	0.126582	0.050329	0.521548	6	0.0151899	1	1
DUF3989	Protein of unknown function (DUF3989)	4	0.266145	20	5	0.25	0.0431745	0.456947	0	0	1	1
DUF3990	Protein of unknown function (DUF3990)	378	0.174889	1890	275	0.145503	2.9158e-10	1.16108e-08	25	0.0132275	1	1
DUF3991	Protein of unknown function (DUF3991)	15	0.111565	75	4	0.0533333	0.9496	1	0	0	1	1
DUF3997	Protein of unknown function (DUF3997)	6	0.313273	30	8	0.266667	0.00778362	0.111562	0	0	1	1
DUF3999	Protein of unknown function (DUF3999)	2	0.11824	10	4	0.4	0.0127952	0.155047	0	0	1	1
DUF4003	Protein of unknown function (DUF4003)	9	0.192597	45	6	0.133333	0.292275	1	0	0	1	1
DUF4004	Protein of unknown function (DUF4004)	16	0.184219	80	10	0.125	0.27655	1	0	0	1	1
DUF4007	Protein of unknown function (DUF4007)	19	0.0927614	95	2	0.0210526	0.99948	1	0	0	1	1
DUF401	Protein of unknown function (DUF401)	38	0.114783	188	6	0.0319149	0.999898	1	8	0.0425532	0.998864	1
DUF4012	Protein of unknown function (DUF4012)	30	0.187558	150	18	0.12	0.241942	1	6	0.04	0.998081	1
DUF4013	Protein of unknown function (DUF4013)	28	0.197826	140	20	0.142857	0.0659031	0.653397	0	0	1	1
DUF4015	Putative glycosyl hydrolase domain	404	0.138547	2020	137	0.0678218	1	1	31	0.0153465	1	1
DUF402	Protein of unknown function (DUF402)	153	0.0715709	765	14	0.0183007	1	1	127	0.166013	1.20747e-08	4.28291e-07
DUF4035	Protein of unknown function (DUF4035)	1	0.280183	5	3	0.6	0.00856	0.117773	0	0	1	1
DUF4037	Domain of unknown function (DUF4037)	76	0.152542	380	28	0.0736842	0.968199	1	6	0.0157895	1	1
DUF4038	Protein of unknown function (DUF4038)	26	0.113105	130	1	0.00769231	0.999999	1	2	0.0153846	0.999983	1
DUF4040	Domain of unknown function (DUF4040)	30	0.0549615	150	6	0.04	0.998081	1	32	0.213333	3.02144e-05	0.000708347
DUF4043	Protein of unknown function (DUF4043)	3	0.0906711	15	4	0.266667	0.0555556	0.560795	1	0.0666667	0.794109	1
DUF4044	Protein of unknown function (DUF4044)	2	0.0404926	10	0	0	1	1	0	0	1	1
DUF4046	Protein of unknown function (DUF4046)	2	0.197409	10	0	0	1	1	0	0	1	1
DUF4054	Protein of unknown function (DUF4054)	2	0.0933036	10	0	0	1	1	8	0.8	3.736e-07	1.11249e-05
DUF4059	Protein of unknown function (DUF4059)	3	0.0491629	15	0	0	1	1	3	0.2	0.184061	1
DUF406	Protein of unknown function (DUF406)	8	0.0755551	40	1	0.025	0.985219	1	1	0.025	0.985219	1
DUF4062	Domain of unknown function (DUF4062)	21	0.264099	105	13	0.12381	0.249589	1	2	0.0190476	0.999801	1
DUF4064	Protein of unknown function (DUF4064)	2	0.218674	10	0	0	1	1	0	0	1	1
DUF4065	Protein of unknown function (DUF4065)	80	0.164492	400	35	0.0875	0.819524	1	8	0.02	1	1
DUF4080	Protein of unknown function (DUF4080)	251	0.0964471	1253	13	0.0103751	1	1	14	0.0111732	1	1
DUF4082	Domain of unknown function (DUF4082)	2	0.444437	10	0	0	1	1	0	0	1	1
DUF4085	Protein of unknown function (DUF4085)	12	0.267087	60	29	0.483333	4.92772e-14	2.51314e-12	0	0	1	1
DUF4091	Domain of unknown function (DUF4091)	218	0.150433	1090	67	0.0614679	0.999998	1	7	0.00642202	1	1
DUF4093	Domain of unknown function (DUF4093)	332	0.0974999	1658	88	0.053076	1	1	76	0.0458384	1	1
DUF4094	Domain of unknown function (DUF4094)	2	0.287737	10	4	0.4	0.0127952	0.155047	0	0	1	1
DUF4096	Putative transposase of IS4/5 family (DUF4096)	27	0.229517	135	17	0.125926	0.191701	1	0	0	1	1
DUF4097	Putative adhesin	626	0.225774	3130	807	0.257827	9.09952e-140	2.78081e-137	17	0.00543131	1	1	Adhesin-like
DUF4099	Protein of unknown function (DUF4099)	2	0.145006	10	0	0	1	1	0	0	1	1
DUF4105	Domain of unknown function (DUF4105)	85	0.181987	423	36	0.0851064	0.866041	1	2	0.00472813	1	1
DUF411	Protein of unknown function, DUF	4	0.11188	20	0	0	1	1	0	0	1	1
DUF4111	Domain of unknown function (DUF4111)	13	0.250479	65	16	0.246154	0.000538067	0.00972864	0	0	1	1
DUF4112	Domain of unknown function (DUF4112)	11	0.123714	55	2	0.0363636	0.978359	1	0	0	1	1
DUF4113	Domain of unknown function (DUF4113)	79	0.110784	395	9	0.0227848	1	1	4	0.0101266	1	1
DUF4115	Domain of unknown function (DUF4115)	36	0.153744	180	37	0.205556	1.83483e-05	0.000441059	2	0.0111111	1	1
DUF4116	Domain of unknown function (DUF4116)	69	0.150766	345	27	0.0782609	0.928587	1	22	0.0637681	0.99313	1
DUF4118	Domain of unknown function (DUF4118)	4	0.167655	20	2	0.1	0.608253	1	0	0	1	1
DUF412	Protein of unknown function, DUF412	10	0.0685992	50	6	0.12	0.383877	1	2	0.04	0.966214	1
DUF4123	Domain of unknown function (DUF4123)	2	0.161515	10	6	0.6	0.000146903	0.00302692	0	0	1	1
DUF4125	Protein of unknown function (DUF4125)	49	0.116567	245	18	0.0734694	0.937307	1	10	0.0408163	0.999822	1
DUF4127	Protein of unknown function (DUF4127)	106	0.121106	530	51	0.0962264	0.634956	1	4	0.00754717	1	1
DUF4129	Domain of unknown function (DUF4129)	33	0.225477	165	46	0.278788	8.79042e-11	3.69482e-09	0	0	1	1
DUF413	Protein of unknown function, DUF	6	0.0265792	30	2	0.0666667	0.816305	1	12	0.4	1.52845e-05	0.000372681
DUF4130	Domain of unknown function (DUF4130	375	0.127971	1875	152	0.0810667	0.997791	1	8	0.00426667	1	1
DUF4131	Domain of unknown function (DUF4131)	1	0.158943	5	2	0.4	0.08146	0.734724	0	0	1	1
DUF4132	Domain of unknown function (DUF4132)	37	0.184762	185	21	0.113514	0.303346	1	1	0.00540541	1	1
DUF4133	Domain of unknown function (DUF4133)	17	0.0839386	85	1	0.0117647	0.999871	1	2	0.0235294	0.998653	1
DUF4134	Domain of unknown function (DUF4134)	30	0.115861	150	2	0.0133333	0.999998	1	19	0.126667	0.169159	1
DUF4136	Domain of unknown function (DUF4136)	4	0.0661866	20	0	0	1	1	0	0	1	1
DUF4138	Domain of unknown function (DUF4138)	23	0.0721363	115	0	0	1	1	7	0.0608696	0.948699	1
DUF4141	Domain of unknown function (DUF4141)	2	0.0732361	10	0	0	1	1	0	0	1	1
DUF4143	Domain of unknown function (DUF4143)	2639	0.116834	13185	712	0.0540008	1	1	384	0.029124	1	1
DUF4145	Domain of unknown function (DUF4145)	15	0.110485	75	4	0.0533333	0.9496	1	13	0.173333	0.0343064	0.373279
DUF4147	Domain of unknown function (DUF4147)	4	0.571945	20	8	0.4	0.000415635	0.00786919	0	0	1	1
DUF4149	Domain of unknown function (DUF4149)	1	0.22335	5	1	0.2	0.40951	1	0	0	1	1
DUF4153	Domain of unknown function (DUF4153)	33	0.251339	165	48	0.290909	6.61219e-12	3.00802e-10	0	0	1	1
DUF4154	YfiR/HmsC-like	2	0.161149	10	4	0.4	0.0127952	0.155047	0	0	1	1
DUF4156	Domain of unknown function (DUF4156)	2	0.0728732	10	0	0	1	1	2	0.2	0.263901	1
DUF4157	Domain of unknown function (DUF4157)	8	0.186251	40	4	0.1	0.576869	1	0	0	1	1
DUF416	Protein of unknown function (DUF416)	14	0.0334442	70	0	0	1	1	2	0.0285714	0.9945	1
DUF4160	Domain of unknown function (DUF4160)	115	0.141955	575	96	0.166957	5.00938e-07	1.46866e-05	59	0.102609	0.437559	1
DUF4162	Domain of unknown function (DUF4162)	419	0.0857591	2095	33	0.0157518	1	1	157	0.0749403	0.99997	1
DUF4167	Domain of unknown function (DUF4167)	2	0.239967	10	2	0.2	0.263901	1	0	0	1	1
DUF417	Protein of unknown function, DUF417	18	0.0578135	90	2	0.0222222	0.999162	1	14	0.155556	0.0633663	0.630653
DUF4173	Domain of unknown function (DUF4173)	225	0.194564	1123	150	0.133571	0.000190281	0.00387261	2	0.00178094	1	1
DUF4176	Domain of unknown function (DUF4176)	35	0.192276	175	14	0.08	0.843795	1	14	0.08	0.843795	1
DUF4177	Domain of unknown function (DUF4177)	26	0.167969	130	29	0.223077	2.92396e-05	0.000687562	27	0.207692	0.000192829	0.00392139
DUF4178	Domain of unknown function (DUF4178)	11	0.338358	55	20	0.363636	1.546e-07	4.95994e-06	0	0	1	1
DUF4179	Domain of unknown function (DUF4179)	249	0.22941	1245	293	0.235341	1.2269e-43	1.31513e-41	0	0	1	1
DUF418	Protein of unknown function (DUF418)	18	0.0596384	90	4	0.0444444	0.983119	1	2	0.0222222	0.999162	1
DUF4180	Domain of unknown function (DUF4180)	8	0.243465	40	22	0.55	1.86229e-12	8.71618e-11	0	0	1	1
DUF4185	Domain of unknown function (DUF4185)	14	0.0886241	70	10	0.142857	0.158557	1	0	0	1	1
DUF4186	Domain of unknown function (DUF4186)	239	0.181846	1195	182	0.152301	1.00341e-08	3.56886e-07	20	0.0167364	1	1
DUF4189	Domain of unknown function (DUF4189)	2	0.23389	10	0	0	1	1	0	0	1	1
DUF4190	Domain of unknown function (DUF4190)	34	0.234951	170	28	0.164706	0.0058872	0.0871042	2	0.0117647	1	1
DUF4191	Domain of unknown function (DUF4191)	2	0.102965	10	0	0	1	1	0	0	1	1
DUF4194	Domain of unknown function (DUF4194)	144	0.0552497	720	18	0.025	1	1	77	0.106944	0.284219	1
DUF4198	Domain of unknown function (DUF4198)	29	0.0877992	145	11	0.0758621	0.86845	1	3	0.0206897	0.999966	1
DUF4199	Protein of unknown function (DUF4199)	65	0.14827	321	59	0.183801	3.67031e-06	9.86956e-05	0	0	1	1
DUF4203	Domain of unknown function (DUF4203)	48	0.15052	240	36	0.15	0.00928407	0.126728	4	0.0166667	1	1
DUF4209	Domain of unknown function (DUF4209)	11	0.275204	55	18	0.327273	3.70799e-06	9.95714e-05	0	0	1	1
DUF421	Protein of unknown function (DUF421)	657	0.0856582	3284	115	0.0350183	1	1	251	0.0764312	0.999999	1
DUF4213	Putative heavy-metal chelation	2	0.134876	10	0	0	1	1	0	0	1	1
DUF4214	Domain of unknown function (DUF4214)	40	0.209504	200	16	0.08	0.856925	1	0	0	1	1
DUF4221	Domain of unknown function (DUF4221)	24	0.206675	120	15	0.125	0.218163	1	10	0.0833333	0.771408	1
DUF423	Protein of unknown function (DUF423)	11	0.0870251	55	22	0.4	4.77085e-09	1.74546e-07	0	0	1	1
DUF4230	Protein of unknown function (DUF4230)	205	0.1486	1023	124	0.121212	0.0153709	0.1838	23	0.0224829	1	1
DUF4231	Protein of unknown function (DUF4231)	3	0.21616	15	3	0.2	0.184061	1	0	0	1	1
DUF4234	Domain of unknown function (DUF4234)	103	0.151898	515	79	0.153398	9.56331e-05	0.00209222	11	0.0213592	1	1
DUF4236	Protein of unknown function (DUF4236)	16	0.147489	80	17	0.2125	0.00212602	0.0346967	0	0	1	1
DUF4238	Protein of unknown function (DUF4238)	8	0.251418	40	8	0.2	0.0419019	0.447429	0	0	1	1
DUF4240	Protein of unknown function (DUF4240)	22	0.144932	110	7	0.0636364	0.931779	1	2	0.0181818	0.999878	1
DUF4241	Protein of unknown function (DUF4241)	5	0.102574	25	4	0.16	0.236409	1	0	0	1	1
DUF4248	Domain of unknown function (DUF4248)	101	0.181448	505	107	0.211881	8.26263e-14	4.16218e-12	14	0.0277228	1	1
DUF4249	Domain of unknown function (DUF4249)	91	0.222936	455	45	0.0989011	0.554006	1	0	0	1	1
DUF4250	Domain of unknown function (DUF4250)	173	0.10132	865	109	0.126012	0.00769773	0.111376	88	0.101734	0.448979	1
DUF4251	Domain of unknown function (DUF4251)	14	0.125099	70	8	0.114286	0.401148	1	0	0	1	1
DUF4252	Domain of unknown function (DUF4252)	13	0.12834	65	2	0.0307692	0.991275	1	0	0	1	1
DUF4253	Domain of unknown function (DUF4253)	1	0.258362	5	0	0	1	1	0	0	1	1
DUF4254	Protein of unknown function (DUF4254)	37	0.0554636	185	1	0.00540541	1	1	39	0.210811	5.95848e-06	0.000156131
DUF4255	Protein of unknown function (DUF4255)	15	0.0629405	75	0	0	1	1	24	0.32	1.53904e-07	4.94372e-06
DUF4258	Domain of unknown function (DUF4258)	13	0.205469	65	13	0.2	0.011291	0.14778	0	0	1	1
DUF4259	Domain of unknown function (DUF4259)	2	0.280043	10	4	0.4	0.0127952	0.155047	0	0	1	1
DUF4261	Domain of unknown function (DUF4261)	17	0.140389	85	8	0.0941176	0.624714	1	0	0	1	1
DUF4262	Domain of unknown function (DUF4262)	2	0.119163	10	0	0	1	1	0	0	1	1
DUF4263	Domain of unknown function (DUF4263)	8	0.229133	40	10	0.25	0.00506305	0.0757591	0	0	1	1
DUF4268	Domain of unknown function (DUF4268)	31	0.140368	155	7	0.0451613	0.996022	1	6	0.0387097	0.998678	1
DUF4270	Domain of unknown function (DUF4270)	71	0.137289	355	12	0.0338028	0.999999	1	10	0.028169	1	1
DUF4271	Domain of unknown function (DUF4271)	61	0.11215	303	13	0.0429043	0.999925	1	21	0.0693069	0.974666	1
DUF4272	Domain of unknown function (DUF4272)	4	0.0851069	20	4	0.2	0.132953	1	0	0	1	1
DUF4274	Domain of unknown function (DUF4274)	4	0.313666	20	10	0.5	7.1509e-06	0.000185196	0	0	1	1
DUF4275	Domain of unknown function (DUF4275)	8	0.167843	40	8	0.2	0.0419019	0.447429	0	0	1	1
DUF4276	Domain of unknown function (DUF4276)	7	0.0989812	35	0	0	1	1	2	0.0571429	0.877624	1
DUF4277	Domain of unknown function (DUF4277)	5	0.204604	25	1	0.04	0.92821	1	0	0	1	1
DUF4279	Domain of unknown function (DUF4279)	15	0.292183	75	37	0.493333	7.06938e-18	4.17984e-16	0	0	1	1
DUF4280	Domain of unknown function (DUF4280)	10	0.0738122	50	2	0.04	0.966214	1	12	0.24	0.00321992	0.0499944
DUF4286	Domain of unknown function (DUF4286)	4	0.180216	20	2	0.1	0.608253	1	2	0.1	0.608253	1
DUF4290	Domain of unknown function (DUF4290)	56	0.0689457	278	4	0.0143885	1	1	39	0.140288	0.0197538	0.230963
DUF4291	Domain of unknown function (DUF4291)	2	0.246499	10	0	0	1	1	0	0	1	1
DUF4292	Domain of unknown function (DUF4292)	69	0.110242	345	5	0.0144928	1	1	14	0.0405797	0.999988	1
DUF4293	Domain of unknown function (DUF4293)	64	0.154951	320	27	0.084375	0.847829	1	15	0.046875	0.999834	1
DUF4294	Domain of unknown function (DUF4294)	66	0.0768086	330	8	0.0242424	1	1	45	0.136364	0.0207739	0.240331
DUF4295	Domain of unknown function (DUF4295)	8	0.0268598	40	1	0.025	0.985219	1	0	0	1	1
DUF4296	Domain of unknown function (DUF4296)	77	0.172688	385	48	0.124675	0.0664926	0.658906	8	0.0207792	1	1
DUF4297	Domain of unknown function (DUF4297)	5	0.150805	25	0	0	1	1	0	0	1	1
DUF4298	Domain of unknown function (DUF4298)	9	0.14685	45	23	0.511111	4.50904e-12	2.07182e-10	0	0	1	1
DUF4299	Domain of unknown function (DUF4299)	47	0.169634	234	27	0.115385	0.244663	1	0	0	1	1
DUF4300	Domain of unknown function (DUF4300)	135	0.190361	675	121	0.179259	2.58135e-10	1.03212e-08	2	0.00296296	1	1
DUF4301	Domain of unknown function (DUF4301)	87	0.0373131	435	2	0.0045977	1	1	23	0.0528736	0.999865	1
DUF4302	Domain of unknown function (DUF4302)	29	0.159189	145	8	0.0551724	0.980969	1	2	0.0137931	0.999996	1
DUF4304	Domain of unknown function (DUF4304)	15	0.263744	75	36	0.48	6.07663e-17	3.46915e-15	0	0	1	1
DUF4309	Domain of unknown function (DUF4309)	2	0.0925041	10	0	0	1	1	0	0	1	1
DUF4313	Domain of unknown function (DUF4313)	35	0.229148	175	54	0.308571	2.30875e-14	1.19944e-12	0	0	1	1
DUF4314	Domain of unknown function (DUF4314)	100	0.150677	500	63	0.126	0.0343861	0.374094	2	0.004	1	1
DUF4315	Domain of unknown function (DUF4315)	174	0.1172	870	89	0.102299	0.426959	1	25	0.0287356	1	1
DUF4316	Domain of unknown function (DUF4316)	155	0.13027	775	45	0.0580645	0.999989	1	6	0.00774194	1	1
DUF4317	Domain of unknown function (DUF4317)	480	0.0707201	2400	42	0.0175	1	1	130	0.0541667	1	1
DUF4320	Domain of unknown function (DUF4320)	19	0.0704375	95	0	0	1	1	2	0.0210526	0.99948	1
DUF4321	Domain of unknown function (DUF4321)	31	0.0553632	155	9	0.0580645	0.976827	1	39	0.251613	4.99004e-08	1.67903e-06
DUF4325	STAS-like domain of unknown function (DUF4325)	15	0.101097	75	3	0.04	0.983871	1	0	0	1	1
DUF4329	Domain of unknown function (DUF4329)	6	0.207209	30	2	0.0666667	0.816305	1	0	0	1	1
DUF4330	Domain of unknown function (DUF4330)	81	0.109731	405	27	0.0666667	0.992568	1	19	0.0469136	0.99997	1
DUF4332	Domain of unknown function (DUF4332)	25	0.0400394	125	0	0	1	1	14	0.112	0.369116	1
DUF4336	Domain of unknown function (DUF4336)	4	0.324457	20	16	0.8	3.26347e-13	1.58551e-11	0	0	1	1
DUF434	Protein of unknown function (DUF434)	2	0.474852	10	10	1	1e-10	4.14511e-09	0	0	1	1
DUF4340	Domain of unknown function (DUF4340)	439	0.193637	2194	432	0.196901	4.44899e-42	4.63504e-40	11	0.00501367	1	1
DUF4342	Domain of unknown function (DUF4342)	38	0.105752	190	6	0.0315789	0.999913	1	10	0.0526316	0.993476	1
DUF4346	Domain of unknown function (DUF4346)	2	0.0487916	10	0	0	1	1	0	0	1	1
DUF4348	Domain of unknown function (DUF4348)	50	0.10693	250	6	0.024	0.999999	1	10	0.04	0.999875	1
DUF4349	Domain of unknown function (DUF4349)	326	0.184262	1628	284	0.174447	3.1639e-20	2.03765e-18	8	0.004914	1	1
DUF4350	Domain of unknown function (DUF4350)	7	0.302394	35	15	0.428571	4.57368e-07	1.35007e-05	0	0	1	1
DUF4351	Domain of unknown function (DUF4351)	6	0.263385	30	4	0.133333	0.352561	1	0	0	1	1
DUF4352	Domain of unknown function (DUF4352)	95	0.201856	475	141	0.296842	8.1051e-33	7.19378e-31	2	0.00421053	1	1
DUF4355	Domain of unknown function (DUF4355)	23	0.203842	115	35	0.304348	1.14286e-09	4.37862e-08	1	0.00869565	0.999995	1
DUF4357	Domain of unknown function (DUF4357)	28	0.176302	140	23	0.164286	0.0120397	0.155047	8	0.0571429	0.974343	1
DUF4358	Domain of unknown function (DUF4358)	436	0.144558	2180	310	0.142202	2.91027e-10	1.15946e-08	66	0.0302752	1	1
DUF4359	Domain of unknown function (DUF4359)	25	0.156359	125	6	0.048	0.988568	1	0	0	1	1
DUF436	Protein of unknown function (DUF436)	306	0.0767122	1530	45	0.0294118	1	1	106	0.069281	0.999989	1
DUF4361	Domain of unknown function (DUF4361)	7	0.20557	35	3	0.0857143	0.69375	1	2	0.0571429	0.877624	1
DUF4362	Domain of unknown function (DUF4362)	24	0.147333	120	20	0.166667	0.0157668	0.18767	0	0	1	1
DUF4363	Domain of unknown function (DUF4363)	281	0.14101	1405	183	0.130249	0.000159595	0.00327633	38	0.0270463	1	1
DUF4364	Domain of unknown function (DUF4364)	455	0.0390327	2275	13	0.00571429	1	1	502	0.220659	6.46863e-64	9.26631e-62
DUF4365	Domain of unknown function (DUF4365)	6	0.182635	30	1	0.0333333	0.957609	1	0	0	1	1
DUF4366	Domain of unknown function (DUF4366)	252	0.139713	1257	72	0.0572792	1	1	7	0.00556881	1	1
DUF4367	Domain of unknown function (DUF4367)	221	0.229982	1105	341	0.308597	1.38765e-81	2.441e-79	3	0.00271493	1	1
DUF4368	Domain of unknown function (DUF4368)	900	0.102444	4497	183	0.0406938	1	1	135	0.03002	1	1
DUF4369	Domain of unknown function (DUF4369)	91	0.0874864	455	20	0.043956	0.999997	1	13	0.0285714	1	1
DUF4372	Domain of unknown function (DUF4372)	21	0.293711	105	12	0.114286	0.35797	1	1	0.00952381	0.999984	1
DUF4373	Domain of unknown function (DUF4373)	17	0.274664	85	19	0.223529	0.000630074	0.0113082	0	0	1	1
DUF4374	Domain of unknown function (DUF4374)	11	0.150739	55	6	0.109091	0.475564	1	2	0.0363636	0.978359	1
DUF4375	Domain of unknown function (DUF4375)	73	0.109366	365	52	0.142466	0.00616458	0.0908975	12	0.0328767	1	1
DUF4377	Domain of unknown function (DUF4377)	16	0.462142	80	25	0.3125	1.4388e-07	4.64276e-06	0	0	1	1
DUF4379	Probable Zinc-ribbon domain	59	0.188022	295	38	0.128814	0.0641018	0.637527	0	0	1	1
DUF4381	Domain of unknown function (DUF4381)	4	0.0663235	20	0	0	1	1	4	0.2	0.132953	1
DUF4384	Domain of unknown function (DUF4384)	23	0.115242	115	8	0.0695652	0.898603	1	0	0	1	1
DUF4387	Domain of unknown function (DUF4387)	5	0.0518127	25	0	0	1	1	2	0.08	0.728794	1
DUF4390	Domain of unknown function (DUF4390)	5	0.170309	25	2	0.08	0.728794	1	0	0	1	1
DUF4391	Domain of unknown function (DUF4391)	34	0.189533	170	19	0.111765	0.340039	1	3	0.0176471	0.999997	1
DUF4392	Domain of unknown function (DUF4392)	82	0.0726894	410	4	0.0097561	1	1	12	0.0292683	1	1
DUF4393	Domain of unknown function (DUF4393)	6	0.107436	30	4	0.133333	0.352561	1	2	0.0666667	0.816305	1
DUF4397	Domain of unknown function (DUF4397)	35	0.249922	175	22	0.125714	0.156468	1	10	0.0571429	0.984259	1
DUF440	Protein of unknown function, DUF440	3	0.0325055	15	1	0.0666667	0.794109	1	0	0	1	1
DUF4400	Domain of unknown function (DUF4400)	1	0.418624	5	3	0.6	0.00856	0.117773	0	0	1	1
DUF4401	Domain of unknown function (DUF4401)	5	0.225866	25	4	0.16	0.236409	1	0	0	1	1
DUF4405	Domain of unknown function (DUF4405)	35	0.252073	175	48	0.274286	6.49395e-11	2.76385e-09	0	0	1	1
DUF4406	Domain of unknown function (DUF4406)	5	0.258805	25	0	0	1	1	4	0.16	0.236409	1
DUF4407	Domain of unknown function (DUF4407)	5	0.125543	25	0	0	1	1	0	0	1	1
DUF441	Protein of unknown function (DUF441)	13	0.0867912	65	7	0.107692	0.477594	1	6	0.0923077	0.642518	1
DUF4411	Domain of unknown function (DUF4411)	1	0.0976512	5	0	0	1	1	0	0	1	1
DUF4416	Domain of unknown function (DUF4416)	3	0.112054	15	0	0	1	1	0	0	1	1
DUF4417	Domain of unknown function (DUF4417)	23	0.160329	115	21	0.182609	0.00483584	0.0729052	5	0.0434783	0.991867	1
DUF4418	Domain of unknown function (DUF4418)	3	0.109123	15	4	0.266667	0.0555556	0.560795	1	0.0666667	0.794109	1
DUF4420	Putative PD-(D/E)XK family member, (DUF4420)	3	0.141876	15	0	0	1	1	0	0	1	1
DUF4421	Domain of unknown function (DUF4421)	79	0.142859	395	33	0.0835443	0.881817	1	2	0.00506329	1	1
DUF4422	Domain of unknown function (DUF4422)	102	0.100687	510	31	0.0607843	0.99937	1	24	0.0470588	0.999996	1
DUF4424	Domain of unknown function (DUF4424)	4	0.149152	20	6	0.3	0.0112531	0.147657	0	0	1	1
DUF4428	Domain of unknown function (DUF4428)	195	0.108338	975	71	0.0728205	0.99866	1	24	0.0246154	1	1
DUF4430	Domain of unknown function (DUF4430)	600	0.181274	3000	533	0.177667	1.75697e-38	1.73753e-36	46	0.0153333	1	1
DUF4432	Domain of unknown function (DUF4432)	84	0.122513	420	20	0.047619	0.999971	1	12	0.0285714	1	1
DUF4434	Domain of unknown function (DUF4434)	32	0.176764	160	6	0.0375	0.999093	1	12	0.075	0.885799	1
DUF4435	Protein of unknown function (DUF4435)	76	0.133684	380	23	0.0605263	0.997616	1	14	0.0368421	0.999999	1
DUF4438	Domain of unknown function (DUF4438)	6	0.0566163	30	0	0	1	1	0	0	1	1
DUF444	Protein of unknown function (DUF444)	10	0.0502011	50	0	0	1	1	18	0.36	7.59592e-07	2.17703e-05
DUF4440	Domain of unknown function (DUF4440)	14	0.237184	70	4	0.0571429	0.928769	1	0	0	1	1
DUF4442	Domain of unknown function (DUF4442)	2	0.0894653	10	0	0	1	1	0	0	1	1
DUF4446	Protein of unknown function (DUF4446)	178	0.0595816	890	54	0.0606742	0.999989	1	87	0.0977528	0.604688	1
DUF445	Protein of unknown function (DUF445)	81	0.152258	405	67	0.165432	3.14634e-05	0.000736964	6	0.0148148	1	1
DUF4450	Domain of unknown function (DUF4450)	10	0.111592	50	0	0	1	1	0	0	1	1
DUF4454	Domain of unknown function (DUF4454)	2	0.182156	10	0	0	1	1	0	0	1	1
DUF446	tRNA pseudouridine synthase C	9	0.100797	45	6	0.133333	0.292275	1	0	0	1	1
DUF4465	Domain of unknown function (DUF4465)	58	0.256006	290	26	0.0896552	0.748919	1	4	0.0137931	1	1
DUF4468	Domain of unknown function (DUF4468) with TBP-like fold	65	0.13328	324	25	0.0771605	0.932677	1	4	0.0123457	1	1
DUF4469	Domain of unknown function (DUF4469) with IG-like fold	17	0.252168	85	4	0.0470588	0.975488	1	2	0.0235294	0.998653	1
DUF447	Protein of unknown function (DUF447)	2	0.0446826	10	0	0	1	1	0	0	1	1
DUF4474	Domain of unknown function (DUF4474)	57	0.166551	285	47	0.164912	0.000461158	0.00840438	6	0.0210526	1	1
DUF4476	Domain of unknown function (DUF4476)	44	0.178	220	28	0.127273	0.110613	0.961929	0	0	1	1
DUF448	Protein of unknown function (DUF448)	211	0.0707554	1055	64	0.0606635	0.999998	1	156	0.147867	6.412e-07	1.86029e-05
DUF4488	Domain of unknown function (DUF4488)	3	0.0758359	15	4	0.266667	0.0555556	0.560795	0	0	1	1
DUF4491	Domain of unknown function (DUF4491)	52	0.138919	260	22	0.0846154	0.823107	1	18	0.0692308	0.966155	1
DUF4492	Domain of unknown function (DUF4492)	30	0.195449	150	22	0.146667	0.0439636	0.462454	2	0.0133333	0.999998	1
DUF4493	Domain of unknown function (DUF4493)	63	0.26123	315	62	0.196825	1.8909e-07	5.97301e-06	6	0.0190476	1	1
DUF4494	Domain of unknown function (DUF4494)	54	0.0873483	270	4	0.0148148	1	1	55	0.203704	2.83311e-07	8.84176e-06
DUF45	Protein of unknown function DUF45	789	0.164359	3942	619	0.157027	6.2284e-29	5.0297e-27	59	0.014967	1	1
DUF452	Protein of unknown function (DUF452)	15	0.221079	75	24	0.32	1.53904e-07	4.94372e-06	0	0	1	1
DUF454	Protein of unknown function (DUF454)	120	0.159374	600	102	0.17	9.35712e-08	3.06379e-06	14	0.0233333	1	1
DUF455	Protein of unknown function (DUF455)	2	0.157778	10	0	0	1	1	0	0	1	1
DUF456	Protein of unknown function (DUF456)	21	0.0769003	105	5	0.047619	0.983284	1	20	0.190476	0.00358609	0.0551742
DUF4573	Domain of unknown function (DUF4573)	2	0.301846	10	0	0	1	1	0	0	1	1
DUF459	Protein of unknown function (DUF459)	2	0.0697544	10	0	0	1	1	0	0	1	1
DUF4595	Domain of unknown function (DUF4595) with porin-like fold	14	0.356386	70	40	0.571429	2.55278e-22	1.75271e-20	0	0	1	1
DUF4623	Domain of unknown function (DUF4623)	11	0.130621	55	2	0.0363636	0.978359	1	0	0	1	1
DUF4625	Domain of unknown function (DUF4625)	2	0.320566	10	0	0	1	1	0	0	1	1
DUF463	YcjX-like family, DUF463	17	0.0369611	85	0	0	1	1	2	0.0235294	0.998653	1
DUF4649	Domain of unknown function (DUF4649)	6	0.0905179	30	0	0	1	1	2	0.0666667	0.816305	1
DUF465	Protein of unknown function (DUF465)	2	0.0404786	10	0	0	1	1	6	0.6	0.000146903	0.00302692
DUF4651	Domain of unknown function (DUF4651)	8	0.200535	40	14	0.35	1.84747e-05	0.000441897	6	0.15	0.206273	1
DUF4686	Domain of unknown function (DUF4686)	2	0.363241	10	6	0.6	0.000146903	0.00302692	0	0	1	1
DUF469	Protein with unknown function (DUF469)	1	0.0464276	5	0	0	1	1	0	0	1	1
DUF4738	Domain of unknown function (DUF4738)	84	0.154278	420	36	0.0857143	0.855591	1	9	0.0214286	1	1
DUF475	Protein of unknown function (DUF475)	20	0.0666665	100	0	0	1	1	2	0.02	0.999678	1
DUF4767	Domain of unknown function (DUF4767)	9	0.13784	45	4	0.0888889	0.671067	1	0	0	1	1
DUF4783	Domain of unknown function (DUF4783)	10	0.130515	50	2	0.04	0.966214	1	14	0.28	0.00028512	0.00565078
DUF4784	Domain of unknown function (DUF4784)	7	0.463005	35	19	0.542857	8.24893e-11	3.48225e-09	0	0	1	1
DUF480	Protein of unknown function, DUF480	2	0.103323	10	0	0	1	1	0	0	1	1
DUF481	Protein of unknown function, DUF481	11	0.164849	55	5	0.0909091	0.654852	1	0	0	1	1
DUF4810	Domain of unknown function (DUF4810)	7	0.136013	35	2	0.0571429	0.877624	1	0	0	1	1
DUF4811	Domain of unknown function (DUF4811)	2	0.168353	10	0	0	1	1	2	0.2	0.263901	1
DUF4825	Domain of unknown function (DUF4825)	93	0.231895	465	119	0.255914	6.55821e-22	4.42101e-20	0	0	1	1
DUF4827	Domain of unknown function (DUF4827)	53	0.101812	263	14	0.0532319	0.997781	1	24	0.0912548	0.71118	1
DUF4829	Domain of unknown function (DUF4829)	6	0.118864	30	0	0	1	1	0	0	1	1
DUF4830	Domain of unknown function (DUF4830)	231	0.109485	1153	80	0.0693842	0.999887	1	57	0.0494363	1	1
DUF4831	Domain of unknown function (DUF4831)	59	0.110553	295	8	0.0271186	1	1	6	0.020339	1	1
DUF4832	Domain of unknown function (DUF4832)	172	0.193354	859	182	0.211874	2.70177e-22	1.85175e-20	19	0.0221187	1	1
DUF4833	Domain of unknown function (DUF4833)	4	0.0696064	20	0	0	1	1	0	0	1	1
DUF4834	Domain of unknown function (DUF4834)	33	0.313573	165	45	0.272727	3.06785e-10	1.21913e-08	7	0.0424242	0.998025	1
DUF4835	Domain of unknown function (DUF4835)	57	0.0701265	285	6	0.0210526	1	1	15	0.0526316	0.99863	1
DUF4836	Domain of unknown function (DUF4836)	54	0.119017	270	10	0.037037	0.99997	1	2	0.00740741	1	1
DUF4837	Domain of unknown function (DUF4837)	70	0.265896	350	57	0.162857	0.000176229	0.00360262	16	0.0457143	0.999938	1
DUF4838	Domain of unknown function (DUF4838)	177	0.163426	883	35	0.0396376	1	1	17	0.0192525	1	1
DUF4839	Domain of unknown function (DUF4839)	2	0.239679	10	6	0.6	0.000146903	0.00302692	0	0	1	1
DUF484	Protein of unknown function, DUF484	12	0.0808009	60	16	0.266667	0.000201388	0.00407101	2	0.0333333	0.986223	1
DUF4840	Domain of unknown function (DUF4840)	43	0.319951	215	85	0.395349	3.44338e-30	2.87605e-28	0	0	1	1
DUF4842	Domain of unknown function (DUF4842)	8	0.193023	40	0	0	1	1	0	0	1	1
DUF4843	Domain of unknown function (DUF4843)	59	0.111772	295	11	0.0372881	0.999985	1	22	0.0745763	0.944745	1
DUF4846	Domain of unknown function (4846)	21	0.191887	105	6	0.0571429	0.957636	1	4	0.0380952	0.994711	1
DUF4847	Domain of unknown function (DUF4847)	2	0.0684104	10	2	0.2	0.263901	1	0	0	1	1
DUF4849	Putative glycoside hydrolase Family 18, chitinase_18	47	0.12987	235	11	0.0468085	0.999055	1	6	0.0255319	0.999998	1
DUF485	Protein of unknown function, DUF485	2	0.0557271	10	0	0	1	1	6	0.6	0.000146903	0.00302692
DUF4854	Domain of unknown function (DUF4854)	11	0.28112	55	21	0.381818	2.81817e-08	9.76065e-07	0	0	1	1
DUF4855	Domain of unknown function (DUF4855)	30	0.127886	150	3	0.02	0.999979	1	4	0.0266667	0.999875	1
DUF4857	Domain of unknown function (DUF4857)	8	0.104478	40	2	0.05	0.919526	1	0	0	1	1
DUF4859	Domain of unknown function (DUF4859)	4	0.144859	20	0	0	1	1	0	0	1	1
DUF4860	Domain of unknown function (DUF4860)	111	0.204073	555	160	0.288288	2.5322e-35	2.34636e-33	4	0.00720721	1	1
DUF4861	Domain of unknown function (DUF4861)	83	0.127087	415	18	0.0433735	0.999994	1	0	0	1	1
DUF4866	Domain of unknown function (DUF4866)	107	0.0952115	535	14	0.0261682	1	1	11	0.0205607	1	1
DUF4867	Domain of unknown function (DUF4867)	213	0.096673	1065	62	0.058216	1	1	62	0.058216	1	1
DUF4868	Domain of unknown function (DUF4868)	5	0.173113	25	0	0	1	1	2	0.08	0.728794	1
DUF4869	Domain of unknown function (DUF4869)	83	0.121497	415	45	0.108434	0.305959	1	14	0.0337349	1	1
DUF4870	Domain of unknown function (DUF4870)	14	0.135894	70	2	0.0285714	0.9945	1	2	0.0285714	0.9945	1
DUF4872	Domain of unknown function (DUF4872)	4	0.113565	20	0	0	1	1	0	0	1	1
DUF4876	Protein of unknown function (DUF4876)	84	0.192312	416	32	0.0769231	0.954879	1	7	0.0168269	1	1
DUF4878	Domain of unknown function (DUF4878)	15	0.127738	75	0	0	1	1	4	0.0533333	0.9496	1
DUF488	Protein of unknown function, DUF488	34	0.177335	170	20	0.117647	0.25484	1	6	0.0352941	0.999579	1
DUF4883	DOmain of unknown function (DUF4883)	3	0.143159	15	0	0	1	1	0	0	1	1
DUF4885	Domain of unknown function (DUF4885)	21	0.20699	105	4	0.0380952	0.994711	1	0	0	1	1
DUF4886	Domain of unknown function (DUF4886)	81	0.167652	405	46	0.11358	0.201751	1	2	0.00493827	1	1
DUF489	Protein of unknown function (DUF489)	8	0.0523689	40	0	0	1	1	0	0	1	1
DUF4890	Domain of unknown function (DUF4890)	2	0.207575	10	2	0.2	0.263901	1	0	0	1	1
DUF4903	Domain of unknown function (DUF4903)	6	0.0995604	30	0	0	1	1	1	0.0333333	0.957609	1
DUF4906	Domain of unknown function (DUF4906)	39	0.277971	195	27	0.138462	0.0522415	0.540145	0	0	1	1
DUF4911	Domain of unknown function (DUF4911)	8	0.0596454	40	4	0.1	0.576869	1	8	0.2	0.0419019	0.447429
DUF4912	Domain of unknown function (DUF4912)	68	0.217751	340	80	0.235294	3.64967e-13	1.76873e-11	2	0.00588235	1	1
DUF4914	Domain of unknown function (DUF4914)	52	0.0418064	260	0	0	1	1	26	0.1	0.530228	1
DUF4917	Domain of unknown function (DUF4917)	2	0.317873	10	4	0.4	0.0127952	0.155047	0	0	1	1
DUF4918	Domain of unknown function (DUF4918)	4	0.12699	20	0	0	1	1	0	0	1	1
DUF4919	Domain of unknown function (DUF4919)	2	0.0394866	10	0	0	1	1	2	0.2	0.263901	1
DUF4922	Domain of unknown function (DUF4922)	8	0.183335	40	6	0.15	0.206273	1	0	0	1	1
DUF4923	Lipocalin-like domain (DUF4923)	64	0.208272	320	38	0.11875	0.152769	1	3	0.009375	1	1
DUF4924	Domain of unknown function (DUF4924)	57	0.0542391	285	6	0.0210526	1	1	69	0.242105	3.51492e-12	1.62269e-10
DUF4925	Domain of unknown function (DUF4925)	13	0.452819	65	18	0.276923	4.812e-05	0.00110226	0	0	1	1
DUF4926	Domain of unknown function (DUF4926)	4	0.695669	20	16	0.8	3.26347e-13	1.58551e-11	0	0	1	1
DUF4928	Domain of unknown function (DUF4928)	3	0.169316	15	2	0.133333	0.450957	1	0	0	1	1
DUF4929	Domain of unknown function (DUF4929)	1	0.265104	5	3	0.6	0.00856	0.117773	0	0	1	1
DUF493	Protein of unknown function (DUF493)	11	0.130102	55	14	0.254545	0.000820051	0.0144614	2	0.0363636	0.978359	1
DUF4931	Domain of unknown function (DUF4931)	20	0.113196	100	8	0.08	0.793949	1	8	0.08	0.793949	1
DUF4932	Domain of unknown function (DUF4932)	29	0.24257	145	40	0.275862	1.98968e-09	7.50857e-08	0	0	1	1
DUF494	Protein of unknown function (DUF494)	2	0.0775878	10	0	0	1	1	0	0	1	1
DUF4942	Domain of unknown function (DUF4942)	1	0.238978	5	0	0	1	1	0	0	1	1
DUF4947	Domain of unknown function (DUF4947)	2	0.177349	10	2	0.2	0.263901	1	0	0	1	1
DUF4953	Met-zincin	75	0.094047	373	5	0.0134048	1	1	6	0.0160858	1	1
DUF4954	Domain of unknown function (DUF4954)	79	0.0641006	395	9	0.0227848	1	1	22	0.0556962	0.999427	1
DUF4955	Domain of unknown function (DUF4955)	15	0.218624	75	4	0.0533333	0.9496	1	2	0.0266667	0.996547	1
DUF4956	Domain of unknown function (DUF4956)	401	0.0935047	2004	70	0.0349301	1	1	141	0.0703593	0.999999	1
DUF4957	Domain of unknown function (DUF4957)	10	0.135671	50	2	0.04	0.966214	1	0	0	1	1
DUF4958	Domain of unknown function (DUF4958)	3	0.0936471	15	0	0	1	1	0	0	1	1
DUF496	Protein of unknown function (DUF496)	5	0.0121755	25	0	0	1	1	9	0.36	0.000457549	0.00838524
DUF4960	Domain of unknown function (DUF4960)	15	0.145999	75	10	0.133333	0.214239	1	0	0	1	1
DUF4961	Domain of unknown function (DUF4961)	2	0.0441792	10	0	0	1	1	0	0	1	1
DUF4968	Domain of unknown function (DUF4968)	44	0.11287	220	10	0.0454545	0.999026	1	4	0.0181818	1	1
DUF4974	Domain of unknown function (DUF4974)	275	0.195558	1375	209	0.152	1.04512e-09	4.01598e-08	18	0.0130909	1	1
DUF4975	Domain of unknown function (DUF4975)	30	0.0811161	150	8	0.0533333	0.985981	1	4	0.0266667	0.999875	1
DUF4976	Domain of unknown function (DUF4976)	112	0.0810728	560	20	0.0357143	1	1	10	0.0178571	1	1
DUF4978	Domain of unknown function (DUF4978)	2	0.0977421	10	2	0.2	0.263901	1	0	0	1	1
DUF4979	Domain of unknown function (DUF4979)	7	0.133684	35	1	0.0285714	0.974968	1	2	0.0571429	0.877624	1
DUF4981	Domain of unknown function(DUF4981)	11	0.183303	55	10	0.181818	0.0444167	0.464418	0	0	1	1
DUF4982	Domain of unknown function (DUF4982)	89	0.111996	445	20	0.0449438	0.999994	1	6	0.0134831	1	1
DUF4984	Domain of unknown function (DUF4984)	17	0.0933317	85	4	0.0470588	0.975488	1	1	0.0117647	0.999871	1
DUF4985	Domain of unknown function	24	0.146953	120	0	0	1	1	2	0.0166667	0.999954	1
DUF4986	Domain of unknown function	18	0.0689007	90	0	0	1	1	4	0.0444444	0.983119	1
DUF4987	Domain of unknown function	8	0.221217	40	8	0.2	0.0419019	0.447429	0	0	1	1
DUF4988	Domain of unknown function	47	0.352063	235	69	0.293617	1.18794e-16	6.73751e-15	0	0	1	1
DUF499	Protein of unknown function (DUF499)	8	0.101417	40	0	0	1	1	0	0	1	1
DUF4990	Domain of unknown function	3	0.217838	15	3	0.2	0.184061	1	0	0	1	1
DUF4994	Domain of unknown function	47	0.0891845	235	6	0.0255319	0.999998	1	4	0.0170213	1	1
DUF4996	Domain of unknown function	38	0.0907809	190	0	0	1	1	10	0.0526316	0.993476	1
DUF4998	Domain of unknown function	15	0.110623	75	2	0.0266667	0.996547	1	5	0.0666667	0.881059	1
DUF4999	Domain of unknown function	2	0.149491	10	0	0	1	1	0	0	1	1
DUF5000	Domain of unknown function	18	0.100654	90	3	0.0333333	0.995396	1	12	0.133333	0.186493	1
DUF5001	Ig-like domain	4	0.051094	20	0	0	1	1	0	0	1	1
DUF5003	Domain of unknown function (DUF5003)	19	0.25017	95	27	0.284211	4.02753e-07	1.19519e-05	0	0	1	1
DUF5004	Domain of unknown function (DUF5004)	2	0.148038	10	0	0	1	1	0	0	1	1
DUF5005	Domain of unknown function (DUF5005)	1	0.139677	5	1	0.2	0.40951	1	0	0	1	1
DUF5006	Domain of unknown function (DUF5006)	1	0.0909945	5	0	0	1	1	0	0	1	1
DUF5009	Domain of unknown function (DUF5009)	59	0.147853	295	8	0.0271186	1	1	5	0.0169492	1	1
DUF5010_C	DUF5010 C-terminal domain	3	0.158469	15	0	0	1	1	0	0	1	1
DUF5011	Domain of unknown function (DUF5011)	242	0.23211	1210	174	0.143802	9.27694e-07	2.63941e-05	5	0.00413223	1	1
DUF5012	Domain of unknown function (DUF5012)	1	0.167608	5	0	0	1	1	0	0	1	1
DUF5013	Domain of unknown function (DUF5013)	14	0.217679	70	4	0.0571429	0.928769	1	0	0	1	1
DUF5017	Domain of unknown function (DUF5017)	16	0.170269	80	3	0.0375	0.989316	1	0	0	1	1
DUF5018	Domain of unknown function (DUF5018)	27	0.164417	133	10	0.075188	0.866487	1	2	0.0150376	0.999987	1
DUF502	Protein of unknown function (DUF502)	4	0.0552246	20	0	0	1	1	2	0.1	0.608253	1
DUF5020	Domain of unknown function (DUF5020)	82	0.0780331	410	11	0.0268293	1	1	22	0.0536585	0.999745	1
DUF5021	Domain of unknown function (DUF5021)	4	0.23609	20	4	0.2	0.132953	1	0	0	1	1
DUF5024	Domain of unknown function (DUF5024)	2	0.0552993	10	0	0	1	1	0	0	1	1
DUF5026	Domain of unknown function (DUF5026)	2	0.196174	10	6	0.6	0.000146903	0.00302692	0	0	1	1
DUF5027	Domain of unknown function (DUF5027)	4	0.289178	20	4	0.2	0.132953	1	0	0	1	1
DUF5028	Domain of unknown function (DUF5028)	6	0.169273	30	12	0.4	1.52845e-05	0.000372681	1	0.0333333	0.957609	1
DUF503	Protein of unknown function (DUF503)	2	0.117578	10	0	0	1	1	4	0.4	0.0127952	0.155047
DUF5030	Domain of unknown function (DUF5030)	10	0.234734	50	0	0	1	1	0	0	1	1
DUF5036	Domain of unknown function (DUF5036)	13	0.409002	65	22	0.338462	1.64502e-07	5.25168e-06	0	0	1	1
DUF5037	Domain of unknown function (DUF5037)	2	0.19614	10	2	0.2	0.263901	1	0	0	1	1
DUF5041	Domain of unknown function (DUF5041)	2	0.910215	10	2	0.2	0.263901	1	0	0	1	1
DUF5043	Domain of unknown function (DUF5043)	3	0.33839	15	3	0.2	0.184061	1	0	0	1	1
DUF5045	Domain of unknown function (DUF5045)	9	0.132976	45	0	0	1	1	0	0	1	1
DUF5046	Domain of unknown function (DUF5046)	65	0.18791	323	106	0.328173	4.30007e-29	3.50152e-27	2	0.00619195	1	1
DUF5050	Domain of unknown function (DUF5050)	141	0.162634	703	88	0.125178	0.0175452	0.206996	12	0.0170697	1	1
DUF5051	3' exoribonuclease, RNase T-like	64	0.114402	320	18	0.05625	0.998155	1	8	0.025	1	1
DUF5052	Domain of unknown function (DUF5052)	26	0.0724031	130	0	0	1	1	13	0.1	0.542732	1
DUF5053	Domain of unknown function (DUF5053)	26	0.0900771	130	20	0.153846	0.0344304	0.37442	21	0.161538	0.0189306	0.221938
DUF5054	Domain of unknown function (DUF5054)	7	0.144489	35	2	0.0571429	0.877624	1	0	0	1	1
DUF5055	Domain of unknown function (DUF5055)	2	0.221847	10	10	1	1e-10	4.14511e-09	0	0	1	1
DUF5056	Domain of unknown function (DUF5056)	37	0.23205	185	58	0.313514	1.17906e-15	6.46599e-14	0	0	1	1
DUF5057	Domain of unknown function (DUF5057)	81	0.236178	405	74	0.182716	3.0459e-07	9.46761e-06	0	0	1	1
DUF5058	Domain of unknown function (DUF5058)	157	0.0576473	785	8	0.0101911	1	1	97	0.123567	0.0182934	0.215226
DUF5060	Domain of unknown function (DUF5060)	3	0.142557	15	0	0	1	1	0	0	1	1
DUF5063	Domain of unknown function (DUF5063)	8	0.0605873	40	0	0	1	1	6	0.15	0.206273	1
DUF5067	Domain of unknown function (DUF5067)	115	0.164842	575	76	0.132174	0.00782333	0.11211	5	0.00869565	1	1
DUF507	Protein of unknown function (DUF507)	2	0.0566805	10	0	0	1	1	2	0.2	0.263901	1
DUF5071	Domain of unknown function (DUF5071)	9	0.243422	45	11	0.244444	0.00404465	0.0616572	0	0	1	1
DUF5072	Domain of unknown function (DUF5072)	2	0.15314	10	0	0	1	1	0	0	1	1
DUF5074	Domain of unknown function (DUF5074)	28	0.221207	140	25	0.178571	0.00308201	0.0480638	0	0	1	1
DUF5081	Domain of unknown function (DUF5081)	4	0.119817	20	0	0	1	1	0	0	1	1
DUF5082	Domain of unknown function (DUF5082)	5	0.286761	25	7	0.28	0.00947636	0.128363	0	0	1	1
DUF5103	Domain of unknown function (DUF5103)	65	0.143064	325	21	0.0646154	0.990298	1	4	0.0123077	1	1
DUF5104	Domain of unknown function (DUF5104)	20	0.255441	100	22	0.22	0.000311918	0.00611193	0	0	1	1
DUF5105	Domain of unknown function (DUF5105)	1	0.0925283	5	0	0	1	1	0	0	1	1
DUF5106	Domain of unknown function (DUF5106)	10	0.103549	50	4	0.08	0.749706	1	0	0	1	1
DUF5107	Domain of unknown function (DUF5107)	72	0.131773	360	12	0.0333333	1	1	2	0.00555556	1	1
DUF5109	Domain of unknown function (DUF5109)	42	0.0815481	210	0	0	1	1	16	0.0761905	0.901108	1
DUF5110	Domain of unknown function (DUF5110)	540	0.0827106	2698	48	0.017791	1	1	72	0.0266864	1	1
DUF5111	Domain of unknown function (DUF5111)	11	0.129108	55	4	0.0727273	0.813047	1	2	0.0363636	0.978359	1
DUF5114	Domain of unknown function (DUF5114)	9	0.117499	45	9	0.2	0.031994	0.353049	0	0	1	1
DUF5115	Domain of unknown function (DUF5115)	36	0.245357	178	35	0.196629	7.87248e-05	0.00175854	0	0	1	1
DUF5118	Domain of unknown function (DUF5118)	3	0.321089	15	2	0.133333	0.450957	1	0	0	1	1
DUF5119	Domain of unknown function (DUF5119)	67	0.23036	335	45	0.134328	0.0261603	0.295497	0	0	1	1
DUF512	Protein of unknown function (DUF512)	536	0.0710683	2680	26	0.00970149	1	1	67	0.025	1	1
DUF5121	Domain of unknown function (DUF5121)	21	0.306757	105	6	0.0571429	0.957636	1	0	0	1	1
DUF5123	Domain of unknown function (DUF5123)	18	0.189977	90	12	0.133333	0.186493	1	0	0	1	1
DUF5125	Domain of unknown function (DUF5125)	1	0.0937436	5	0	0	1	1	0	0	1	1
DUF5128	6-bladed beta-propeller	62	0.332678	310	72	0.232258	1.00155e-11	4.47786e-10	0	0	1	1
DUF5131	Protein of unknown function (DUF5131)	128	0.119098	640	70	0.109375	0.231754	1	6	0.009375	1	1
DUF520	Protein of unknown function (DUF520)	70	0.0471673	350	19	0.0542857	0.999254	1	51	0.145714	0.004263	0.0648336
DUF521	Protein of unknown function (DUF521)	122	0.0577789	610	4	0.00655738	1	1	51	0.0836066	0.924709	1
DUF523	Protein of unknown function (DUF523)	248	0.159138	1238	235	0.189822	1.33144e-21	8.88324e-20	10	0.00807754	1	1
DUF525	ApaG domain	4	0.0338627	20	0	0	1	1	0	0	1	1
DUF530	Protein of unknown function (DUF530)	2	0.129122	10	0	0	1	1	0	0	1	1
DUF5300	Domain of unknown function (DUF5300)	13	0.230264	65	15	0.230769	0.00160683	0.0271561	0	0	1	1
DUF5301	Domain of unknown function (DUF5300)	26	0.425167	130	47	0.361538	1.24721e-15	6.8301e-14	0	0	1	1
DUF5305	Family of unknown function (DUF5305)	109	0.185654	545	48	0.0880734	0.841348	1	15	0.0275229	1	1
DUF5309	Family of unknown function (DUF5309)	4	0.100316	20	0	0	1	1	0	0	1	1
DUF531	Protein of unknown function (DUF531)	2	0.0761383	10	0	0	1	1	0	0	1	1
DUF5312	Family of unknown function (DUF5312)	8	0.0558019	40	0	0	1	1	4	0.1	0.576869	1
DUF5317	Family of unknown function (DUF5317)	2	0.174458	10	4	0.4	0.0127952	0.155047	0	0	1	1
DUF5329	Family of unknown function (DUF5329)	2	0.173705	10	2	0.2	0.263901	1	0	0	1	1
DUF533	Protein of unknown function (DUF533)	8	0.103388	40	6	0.15	0.206273	1	1	0.025	0.985219	1
DUF5339	Family of unknown function (DUF5339)	5	0.0606943	25	0	0	1	1	2	0.08	0.728794	1
DUF5343	Family of unknown function (DUF5343)	2	0.104946	10	0	0	1	1	0	0	1	1
DUF5347	Family of unknown function (DUF5347)	1	0.0828252	5	0	0	1	1	1	0.2	0.40951	1
DUF5348	Domain of unknown function (DUF5348)	50	0.135812	250	44	0.176	0.00016168	0.00331738	15	0.06	0.990688	1
DUF535	Protein of unknown function (DUF535)	53	0.0745512	265	18	0.0679245	0.972742	1	0	0	1	1
DUF5358	Family of unknown function (DUF5358)	9	0.0334251	45	4	0.0888889	0.671067	1	2	0.0444444	0.947632	1
DUF536	Protein of unknown function, DUF536	7	0.0105707	35	0	0	1	1	22	0.628571	4.00209e-14	2.04642e-12
DUF5363	Family of unknown function (DUF5363)	1	0.0403453	5	0	0	1	1	0	0	1	1
DUF5374	Family of unknown function (DUF5374)	3	0.162694	15	12	0.8	3.40336e-10	1.34696e-08	0	0	1	1
DUF5376	Family of unknown function (DUF5376)	2	0.207201	10	10	1	1e-10	4.14511e-09	0	0	1	1
DUF5377	Family of unknown function (DUF5377)	3	0.0715266	15	2	0.133333	0.450957	1	0	0	1	1
DUF5384	Family of unknown function (DUF5384)	2	0.0770646	10	0	0	1	1	0	0	1	1
DUF5389	Family of unknown function (DUF5389)	8	0.293711	40	4	0.1	0.576869	1	0	0	1	1
DUF5405	Domain of unknown function (DUF5405)	1	0.185849	5	1	0.2	0.40951	1	0	0	1	1
DUF5411	Family of unknown function (DUF5411)	49	0.111362	245	10	0.0408163	0.999822	1	30	0.122449	0.143995	1
DUF5412	Family of unknown function (DUF5412)	2	0.19833	10	0	0	1	1	0	0	1	1
DUF5431	Family of unknown function (DUF5431)	1	4.21491	5	5	1	1e-05	0.000252439	0	0	1	1
DUF553	Transglutaminase-like domain	29	0.268032	145	30	0.206897	9.48527e-05	0.00207632	0	0	1	1
DUF554	Protein of unknown function (DUF554)	312	0.133198	1560	118	0.075641	0.999625	1	50	0.0320513	1	1
DUF559	Protein of unknown function (DUF559)	81	0.162986	404	96	0.237624	9.30427e-16	5.10967e-14	5	0.0123762	1	1
DUF5590	Domain of unknown function (DUF5590)	6	0.0991121	30	6	0.2	0.0731901	0.69632	0	0	1	1
DUF5592	Family of unknown function (DUF5592)	1	0.0342756	5	0	0	1	1	0	0	1	1
DUF5597	Domain of unknown function (DUF5597)	34	0.0821787	170	7	0.0411765	0.998619	1	9	0.0529412	0.99046	1
DUF560	Protein of unknown function (DUF560)	25	0.11135	125	26	0.208	0.00024449	0.00488906	0	0	1	1
DUF5605	Domain of unknown function (DUF5605)	38	0.0673105	188	0	0	1	1	9	0.0478723	0.996933	1
DUF5606	Domain of unknown function (DUF5606)	59	0.05919	295	12	0.040678	0.999954	1	57	0.19322	1.05786e-06	2.99445e-05
DUF561	Protein of unknown function (DUF561)	6	0.0663842	30	0	0	1	1	0	0	1	1
DUF5612	Domain of unknown function (DUF5612)	2	0.0986766	10	0	0	1	1	0	0	1	1
DUF5616	Domain of unknown function (DUF5616)	2	0.126699	10	0	0	1	1	0	0	1	1
DUF5620	Domain of unknown function (DUF5620)	17	0.135997	85	0	0	1	1	2	0.0235294	0.998653	1
DUF5626	Domain of unknown function (DUF5626)	3	0.182313	15	3	0.2	0.184061	1	0	0	1	1
DUF5627	Family of unknown function (DUF5627)	7	0.270166	35	11	0.314286	0.000424298	0.00801373	0	0	1	1
DUF563	Protein of unknown function (DUF563)	23	0.214964	115	12	0.104348	0.483288	1	0	0	1	1
DUF5640	Family of unknown function (DUF5640)	37	0.202585	185	40	0.216216	2.36971e-06	6.51381e-05	8	0.0432432	0.9986	1
DUF5643	Family of unknown function (DUF5643)	24	0.23017	120	20	0.166667	0.0157668	0.18767	0	0	1	1
DUF58	Protein of unknown function DUF58	489	0.137574	2445	283	0.115746	0.00595063	0.0880092	143	0.0584867	1	1
DUF600	Protein of unknown function, DUF600	41	0.136207	205	24	0.117073	0.237466	1	14	0.0682927	0.954797	1
DUF608	Glycosyl-hydrolase family 116, catalytic region	24	0.155804	120	2	0.0166667	0.999954	1	0	0	1	1
DUF61	Protein of unknown function DUF61	2	0.127832	10	0	0	1	1	0	0	1	1
DUF615	Protein of unknown function (DUF615)	17	0.0564901	85	0	0	1	1	4	0.0470588	0.975488	1
DUF616	Protein of unknown function (DUF616)	9	0.145279	45	0	0	1	1	0	0	1	1
DUF624	Protein of unknown function, DUF624	557	0.120729	2783	293	0.105282	0.18434	1	76	0.0273087	1	1
DUF642	Protein of unknown function (DUF642)	2	0.437873	10	0	0	1	1	0	0	1	1
DUF655	Protein of unknown function (DUF655)	2	0.0635858	10	0	0	1	1	0	0	1	1
DUF676	Putative serine esterase (DUF676)	2	0.119372	10	0	0	1	1	0	0	1	1
DUF692	Protein of unknown function (DUF692)	7	0.159968	35	3	0.0857143	0.69375	1	0	0	1	1
DUF695	Family of unknown function (DUF695)	6	0.164519	30	4	0.133333	0.352561	1	2	0.0666667	0.816305	1
DUF697	Domain of unknown function (DUF697)	31	0.0836867	155	18	0.116129	0.287465	1	7	0.0451613	0.996022	1
DUF707	Protein of unknown function (DUF707)	3	0.232213	15	11	0.733333	9.2961e-09	3.31697e-07	0	0	1	1
DUF711	Uncharacterised ACR (DUF711)	800	0.031687	3999	14	0.00350088	1	1	708	0.177044	6.28645e-50	7.46784e-48
DUF72	Protein of unknown function DUF72	6	0.104937	30	0	0	1	1	0	0	1	1
DUF739	Protein of unknown function (DUF739)	4	0.132127	20	4	0.2	0.132953	1	4	0.2	0.132953	1
DUF748	Domain of Unknown Function (DUF748)	2	0.105166	10	0	0	1	1	0	0	1	1
DUF763	Protein of unknown function (DUF763)	4	0.0944435	20	0	0	1	1	2	0.1	0.608253	1
DUF772	Transposase domain (DUF772)	141	0.182143	704	93	0.132102	0.00370225	0.0568827	22	0.03125	1	1
DUF799	Putative bacterial lipoprotein (DUF799)	5	0.0997443	25	0	0	1	1	2	0.08	0.728794	1
DUF805	Protein of unknown function (DUF805)	164	0.216059	820	201	0.245122	4.95179e-33	4.43544e-31	12	0.0146341	1	1
DUF808	Protein of unknown function (DUF808)	10	0.0381884	50	0	0	1	1	2	0.04	0.966214	1
DUF815	Protein of unknown function (DUF815)	444	0.0536878	2220	18	0.00810811	1	1	173	0.0779279	0.999853	1
DUF819	Protein of unknown function (DUF819)	97	0.211446	485	32	0.0659794	0.996636	1	10	0.0206186	1	1
DUF836	Glutaredoxin-like domain (DUF836)	1	0.110122	5	0	0	1	1	0	0	1	1
DUF853	Bacterial protein of unknown function (DUF853)	179	0.0844901	893	2	0.00223964	1	1	16	0.0179171	1	1
DUF859	Siphovirus protein of unknown function (DUF859)	75	0.181805	375	47	0.125333	0.0641143	0.637527	4	0.0106667	1	1
DUF86	Protein of unknown function DUF86	97	0.145425	485	69	0.142268	0.00193868	0.0320554	13	0.0268041	1	1
DUF87	Helicase HerA, central domain	851	0.0522594	4254	20	0.00470146	1	1	811	0.190644	8.70551e-71	1.34604e-68
DUF871	Bacterial protein of unknown function (DUF871)	77	0.0893299	385	15	0.038961	0.999998	1	16	0.0415584	0.999994	1
DUF881	Bacterial protein of unknown function (DUF881)	114	0.0848245	570	16	0.0280702	1	1	43	0.0754386	0.981726	1
DUF883	Bacterial protein of unknown function (DUF883)	3	0.0108641	15	0	0	1	1	5	0.333333	0.0127205	0.155047
DUF885	Bacterial protein of unknown function (DUF885)	292	0.155675	1459	163	0.11172	0.0753977	0.714516	2	0.0013708	1	1
DUF89	Protein of unknown function DUF89	70	0.132313	348	22	0.0632184	0.99402	1	0	0	1	1
DUF892	Domain of unknown function (DUF892)	4	0.0757168	20	0	0	1	1	0	0	1	1
DUF896	Bacterial protein of unknown function (DUF896)	243	0.080331	1215	106	0.0872428	0.939263	1	186	0.153086	4.7547e-09	1.74118e-07
DUF898	Bacterial protein of unknown function (DUF898)	12	0.203067	60	13	0.216667	0.00568101	0.0842614	0	0	1	1
DUF905	Bacterial protein of unknown function (DUF905)	5	0.418477	25	19	0.76	9.73402e-15	5.11844e-13	0	0	1	1
DUF910	Bacterial protein of unknown function (DUF910)	2	0.0458983	10	0	0	1	1	0	0	1	1
DUF915	Alpha/beta hydrolase of unknown function (DUF915)	22	0.124632	110	8	0.0727273	0.870161	1	2	0.0181818	0.999878	1
DUF917	Protein of unknown function (DUF917)	86	0.0589607	430	2	0.00465116	1	1	47	0.109302	0.281903	1
DUF92	Integral membrane protein DUF92	18	0.127876	90	4	0.0444444	0.983119	1	2	0.0222222	0.999162	1
DUF927	Domain of unknown function (DUF927)	15	0.123644	75	4	0.0533333	0.9496	1	0	0	1	1
DUF928	Domain of Unknown Function (DUF928)	4	0.267617	20	6	0.3	0.0112531	0.147657	0	0	1	1
DUF932	Domain of unknown function (DUF932)	60	0.0526022	300	0	0	1	1	15	0.05	0.999433	1
DUF935	Protein of unknown function (DUF935)	17	0.0965281	85	0	0	1	1	6	0.0705882	0.864012	1
DUF937	Bacterial protein of unknown function (DUF937)	12	0.116086	60	0	0	1	1	0	0	1	1
DUF945	Bacterial protein of unknown function (DUF945)	7	0.142552	35	5	0.142857	0.269251	1	0	0	1	1
DUF948	Bacterial protein of unknown function (DUF948)	11	0.0977598	55	0	0	1	1	6	0.109091	0.475564	1
DUF951	Bacterial protein of unknown function (DUF951)	187	0.0639782	935	57	0.0609626	0.999992	1	211	0.225668	2.54973e-29	2.09153e-27
DUF956	Domain of unknown function (DUF956)	32	0.0569099	160	0	0	1	1	22	0.1375	0.0781078	0.734724
DUF957	Enterobacterial protein of unknown function (DUF957)	2	0.206016	10	6	0.6	0.000146903	0.00302692	0	0	1	1
DUF960	Staphylococcal protein of unknown function (DUF960)	23	0.146254	115	9	0.0782609	0.823459	1	0	0	1	1
DUF961	Bacterial protein of unknown function (DUF961)	26	0.0806329	130	0	0	1	1	3	0.0230769	0.999866	1
DUF968	Protein of unknown function (DUF968)	2	0.131527	10	0	0	1	1	0	0	1	1
DUF969	Protein of unknown function (DUF969)	48	0.0935401	240	8	0.0333333	0.999976	1	21	0.0875	0.770548	1
DUF971	Protein of unknown function (DUF971)	1	0.0910996	5	0	0	1	1	0	0	1	1
DUF975	Protein of unknown function (DUF975)	657	0.182215	3281	564	0.171899	1.40362e-36	1.32744e-34	26	0.00792441	1	1
DUF977	Bacterial protein of unknown function (DUF977)	2	0.15705	10	1	0.1	0.651322	1	0	0	1	1
DUF979	Protein of unknown function (DUF979)	61	0.133913	305	6	0.0196721	1	1	0	0	1	1
DUF98	p-hydroxybenzoic acid synthase	2	0.0674981	10	0	0	1	1	0	0	1	1
DUF986	Protein of unknown function (DUF986)	2	0.0460897	10	0	0	1	1	4	0.4	0.0127952	0.155047
DUF987	Protein of unknown function (DUF987)	4	0.120289	20	1	0.05	0.878423	1	0	0	1	1
DUF997	Protein of unknown function (DUF997)	45	0.137018	225	48	0.213333	3.81041e-07	1.13292e-05	11	0.0488889	0.998215	1
DUF998	Protein of unknown function (DUF998)	64	0.338463	320	86	0.26875	1.07528e-17	6.31459e-16	2	0.00625	1	1
DXPR_C	DXP reductoisomerase C-terminal domain	896	0.0708339	4475	46	0.0102793	1	1	220	0.049162	1	1
DXP_synthase_N	1-deoxy-D-xylulose-5-phosphate synthase	21	0.108049	105	0	0	1	1	8	0.0761905	0.835503	1
DZR	Double zinc ribbon	226	0.1752	1130	187	0.165487	7.66055e-12	3.46875e-10	74	0.0654867	0.999983	1
Dabb	Stress responsive A/B Barrel Domain	250	0.100081	1250	74	0.0592	1	1	70	0.056	1	1
Dak1	Dak1 domain	110	0.0520882	550	5	0.00909091	1	1	88	0.16	8.13609e-06	0.000209769
Dak1_2	Dihydroxyacetone kinase family	817	0.0490714	4085	28	0.00685435	1	1	352	0.0861689	0.998781	1
Dak2	DAK2 domain	116	0.0721824	578	17	0.0294118	1	1	37	0.0640138	0.999116	1
Dala_Dala_lig_C	D-ala D-ala ligase C-terminus	1109	0.0730398	5543	139	0.0250767	1	1	434	0.078297	1	1
Dala_Dala_lig_N	D-ala D-ala ligase N-terminus	4	0.213548	20	10	0.5	7.1509e-06	0.000185196	0	0	1	1
Dam	DNA N-6-adenine-methyltransferase (Dam)	4	0.124766	20	0	0	1	1	0	0	1	1
DapB_C	Dihydrodipicolinate reductase, C-terminus	653	0.07142	3265	67	0.0205207	1	1	235	0.0719755	1	1
DapB_N	Dihydrodipicolinate reductase, N-terminus	35	0.0820384	175	0	0	1	1	12	0.0685714	0.941321	1
DarA_C	Defence against restriction A C-terminal	40	0.14356	200	31	0.155	0.00950831	0.128707	4	0.02	0.999999	1
DarT	ssDNA thymidine ADP-ribosyltransferase, DarT	12	0.12861	60	7	0.116667	0.393549	1	0	0	1	1
DbpA	DbpA RNA binding domain	334	0.0616525	1669	8	0.00479329	1	1	193	0.115638	0.0199507	0.232577
DciA	Dna[CI] antecedent, DciA	107	0.107113	535	13	0.0242991	1	1	47	0.0878505	0.843682	1
DcpS_C	Scavenger mRNA decapping enzyme C-term binding	2	0.0390546	10	0	0	1	1	2	0.2	0.263901	1
DcrB	DcrB	2	0.0469308	10	0	0	1	1	2	0.2	0.263901	1
DctA-YdbH	Dicarboxylate transport	20	0.0772731	100	0	0	1	1	0	0	1	1
DctM	Tripartite ATP-independent periplasmic transporter, DctM component	1096	0.0589961	5478	63	0.0115005	1	1	485	0.088536	0.998111	1
DctP	Bacterial extracellular solute-binding protein, family 7	848	0.072963	4240	132	0.0311321	1	1	219	0.0516509	1	1
DctQ	Tripartite ATP-independent periplasmic transporters, DctQ component	558	0.0946956	2788	140	0.0502152	1	1	123	0.0441176	1	1
DcuA_DcuB	Anaerobic c4-dicarboxylate membrane transporter	94	0.0873754	470	24	0.0510638	0.999959	1	63	0.134043	0.0107197	0.143632
DcuC	C4-dicarboxylate anaerobic carrier	630	0.084345	3150	99	0.0314286	1	1	167	0.0530159	1	1
DegT_DnrJ_EryC1	DegT/DnrJ/EryC1/StrS aminotransferase family	953	0.0880748	4763	109	0.0228847	1	1	196	0.0411505	1	1
DegV	Uncharacterised protein, DegV family COG1307	2523	0.0929051	12609	380	0.0301372	1	1	489	0.0387818	1	1
Dehydratase_LU	Dehydratase large subunit	20	0.0256506	100	0	0	1	1	10	0.1	0.54871	1
Dehydratase_MU	Dehydratase medium subunit	22	0.0692254	110	4	0.0363636	0.99645	1	8	0.0727273	0.870161	1
Dehydratase_SU	Dehydratase small subunit	11	0.0812785	55	0	0	1	1	7	0.127273	0.309557	1
DeoC	DeoC/LacD family aldolase	757	0.0628074	3785	38	0.0100396	1	1	385	0.101717	0.370122	1
DeoRC	DeoR C terminal sensor domain	928	0.0734856	4638	139	0.0299698	1	1	411	0.0886158	0.995962	1
Desulfoferrodox	Desulfoferrodoxin	252	0.108802	1258	134	0.106518	0.232804	1	42	0.0333863	1	1
DevR	CRISPR-associated negative auto-regulator DevR/Csa2	32	0.109032	160	3	0.01875	0.999992	1	3	0.01875	0.999992	1
DiS_P_DiS	Bacterial Peptidase A24 N-terminal domain	50	0.168053	250	23	0.092	0.693684	1	4	0.016	1	1
Dimer_Tnp_Tn5	Transposase Tn5 dimerisation domain	1	0.449003	5	3	0.6	0.00856	0.117773	0	0	1	1
Dimeth_Pyl	Dimethylamine methyltransferase (Dimeth_PyL)	1	0.00701695	5	0	0	1	1	3	0.6	0.00856	0.117773
DinB	DinB family	2	0.118616	10	0	0	1	1	0	0	1	1
DinB_2	DinB superfamily	2	0.0545152	10	0	0	1	1	6	0.6	0.000146903	0.00302692
DinI	DinI-like family	2	0.0509224	10	0	0	1	1	0	0	1	1
Diphthami_syn_2	Diphthamide synthase	12	0.159508	60	6	0.1	0.562834	1	0	0	1	1
Diphthamide_syn	Putative diphthamide synthesis protein	4	0.110755	20	2	0.1	0.608253	1	0	0	1	1
DisA-linker	DisA bacterial checkpoint controller linker region	63	0.0284485	315	0	0	1	1	108	0.342857	1.81081e-31	1.55754e-29
DisA_N	DisA bacterial checkpoint controller nucleotide-binding	786	0.0426809	3925	34	0.00866242	1	1	1042	0.265478	7.40846e-190	2.97591e-187
DivIC	Septum formation initiator	313	0.101996	1565	200	0.127796	0.000231218	0.00464871	204	0.130351	6.82754e-05	0.00153818
DivIVA	DivIVA protein	482	0.0933686	2410	182	0.0755187	0.999986	1	230	0.0954357	0.78152	1
DltD	DltD protein	38	0.123477	190	16	0.0842105	0.798888	1	8	0.0421053	0.999012	1
DmpG_comm	DmpG-like communication domain	8	0.0825519	40	2	0.05	0.919526	1	0	0	1	1
DmsC	DMSO reductase anchor subunit (DmsC)	28	0.147388	140	25	0.178571	0.00308201	0.0480638	0	0	1	1
DnaB	DnaB-like helicase N terminal domain	142	0.0533317	710	4	0.0056338	1	1	61	0.0859155	0.907753	1
DnaB_2	Replication initiation and membrane attachment	971	0.0898172	4849	162	0.033409	1	1	464	0.0956898	0.847266	1
DnaB_C	DnaB-like helicase C terminal domain	1308	0.0416767	6536	82	0.0125459	1	1	1899	0.290545	1e-300	7.95184e-298	DNA replication and binding
DnaB_bind	DnaB-helicase binding domain of primase	903	0.0631538	4511	24	0.00532033	1	1	219	0.048548	1	1
DnaG_DnaB_bind	DNA primase DnaG DnaB-binding	62	0.0411685	310	0	0	1	1	14	0.0451613	0.999875	1
DnaI_N	Primosomal protein DnaI N-terminus	5	0.112217	25	1	0.04	0.92821	1	2	0.08	0.728794	1
DnaJ	DnaJ domain	732	0.117954	3658	271	0.0740842	1	1	188	0.0513942	1	1
DnaJ_C	DnaJ C terminal domain	1449	0.0543293	7240	47	0.00649171	1	1	794	0.109669	0.00356622	0.0549444
DnaJ_CXXCXGXG	DnaJ central domain	20	0.0555325	100	0	0	1	1	12	0.12	0.296967	1
DnaT	DnaT DNA-binding domain	5	0.16154	25	0	0	1	1	0	0	1	1
DndB	DNA-sulfur modification-associated	5	0.162303	25	3	0.12	0.462906	1	0	0	1	1
DndE	DNA sulphur modification protein DndE	1	0.0711294	5	0	0	1	1	0	0	1	1
Dockerin_1	Dockerin type I domain	1712	0.232303	8557	1185	0.138483	9.1142e-30	7.54784e-28	117	0.013673	1	1
Dodecin	Dodecin	7	0.0484396	35	0	0	1	1	10	0.285714	0.00174221	0.0289667
DotU	Type VI secretion system protein DotU	2	0.108465	10	6	0.6	0.000146903	0.00302692	0	0	1	1
DoxX	DoxX	35	0.119762	175	10	0.0571429	0.984259	1	0	0	1	1
DpaA_N	Dipicolinate synthase subunit A N-terminal domain	53	0.175225	265	52	0.196226	1.89385e-06	5.25583e-05	4	0.0150943	1	1
DpnD-PcfM	DpnD/PcfM-like protein	19	0.171335	95	8	0.0842105	0.745012	1	2	0.0210526	0.99948	1
DpnII	DpnII restriction endonuclease	27	0.118998	135	8	0.0592593	0.965664	1	5	0.037037	0.998208	1
DpnII-MboI	REase_DpnII-MboI	2	0.263689	10	0	0	1	1	0	0	1	1
DpnI_C	Dam-replacing HTH domain	8	0.212592	40	12	0.3	0.000380834	0.0073405	0	0	1	1
DprA_WH	DprA winged helix domain	632	0.102029	3160	156	0.0493671	1	1	60	0.0189873	1	1
Dpy19	Q-cell neuroblast polarisation	2	0.0558895	10	0	0	1	1	0	0	1	1
DrsE	DsrE/DsrF-like family	242	0.107556	1208	75	0.0620861	0.999999	1	38	0.031457	1	1
DrsE_2	DsrE/DsrF/DrsH-like family	11	0.168799	55	2	0.0363636	0.978359	1	0	0	1	1
DsbB	Disulfide bond formation protein DsbB	16	0.0900528	80	2	0.025	0.99784	1	0	0	1	1
DsbC	Disulphide bond corrector protein DsbC	4	0.452322	20	11	0.55	7.08861e-07	2.04517e-05	0	0	1	1
DsbD	Cytochrome C biogenesis protein transmembrane region	43	0.0922276	215	12	0.055814	0.992631	1	9	0.0418605	0.999503	1
DsbD_2	Cytochrome C biogenesis protein transmembrane region	97	0.248557	485	121	0.249485	2.92666e-21	1.93607e-19	0	0	1	1
DsrC	DsrC like protein	6	0.0669566	30	7	0.233333	0.0258268	0.292194	0	0	1	1
DsrH	DsrH like protein	7	0.207566	35	22	0.628571	4.00209e-14	2.04642e-12	0	0	1	1
Dus	Dihydrouridine synthase (Dus)	1590	0.0883074	7947	251	0.0315842	1	1	285	0.0358626	1	1
Dynamin_N	Dynamin family	59	0.14731	295	15	0.0508475	0.999236	1	24	0.0813559	0.880158	1
Dyp_perox	Dyp-type peroxidase family	20	0.0604138	100	6	0.06	0.942423	1	6	0.06	0.942423	1
E1-E2_ATPase	E1-E2 ATPase	89	0.169362	445	41	0.0921348	0.732131	1	12	0.0269663	1	1
E1_dh	Dehydrogenase E1 component	76	0.0465534	380	8	0.0210526	1	1	65	0.171053	1.41526e-05	0.000349234
E3_binding	e3 binding domain	6	0.114671	30	4	0.133333	0.352561	1	0	0	1	1
EAL	EAL domain	1498	0.14395	7484	728	0.0972742	0.789158	1	77	0.0102886	1	1
EC042_2821	EC042_2821-lke REase	2	0.14229	10	2	0.2	0.263901	1	0	0	1	1
ECF-ribofla_trS	ECF-type riboflavin transporter, S component	1245	0.086436	6221	289	0.0464556	1	1	504	0.0810159	1	1
ECF_trnsprt	ECF transporter, substrate-specific component	1565	0.0907998	7824	336	0.0429448	1	1	581	0.0742587	1	1
ECH_1	Enoyl-CoA hydratase/isomerase	501	0.0505933	2503	31	0.0123851	1	1	514	0.205354	2.84686e-55	3.65486e-53
ECR1_N	Exosome complex exonuclease RRP4 N-terminal region	2	0.0504313	10	0	0	1	1	8	0.8	3.736e-07	1.11249e-05
EF-hand_1	EF hand	1	0.246297	5	3	0.6	0.00856	0.117773	0	0	1	1
EF-hand_5	EF hand	23	0.140982	115	14	0.121739	0.258768	1	5	0.0434783	0.991867	1
EF-hand_7	EF-hand domain pair	6	0.201939	30	12	0.4	1.52845e-05	0.000372681	0	0	1	1
EF-hand_8	EF-hand domain pair	6	0.161789	30	4	0.133333	0.352561	1	0	0	1	1
EFG_C	Elongation factor G C-terminus	3418	0.0376895	17073	121	0.00708721	1	1	3363	0.196978	0	0	Ribosome
EFG_II	Elongation Factor G, domain II	28	0.0675427	140	7	0.05	0.989085	1	22	0.157143	0.0222325	0.256292
EFG_IV	Elongation factor G, domain IV	40	0.0784711	200	2	0.01	1	1	35	0.175	0.000784347	0.0139073
EF_TS	Elongation factor TS	836	0.059122	4180	53	0.0126794	1	1	559	0.133732	2.04605e-12	9.5476e-11
EGF_2	EGF-like domain	2	0.174848	10	0	0	1	1	0	0	1	1
EH_Signature	EH_Signature domain	2	0.44145	10	0	0	1	1	0	0	1	1
EI24	Etoposide-induced protein 2.4 (EI24)	15	0.0639037	75	1	0.0133333	0.99963	1	1	0.0133333	0.99963	1
EIF_2_alpha	Eukaryotic translation initiation factor 2 alpha subunit	2	0.0532671	10	0	0	1	1	8	0.8	3.736e-07	1.11249e-05
EII-GUT	PTS system enzyme II sorbitol-specific factor	16	0.0343456	80	3	0.0375	0.989316	1	19	0.2375	0.000279446	0.00555668
EII-Sor	PTS system sorbose-specific iic component	265	0.0699766	1324	66	0.0498489	1	1	175	0.132175	0.000104507	0.00227678
EIIA-man	PTS system fructose IIA component	181	0.0865362	905	45	0.0497238	1	1	76	0.0839779	0.954557	1
EIIBC-GUT_C	Sorbitol phosphotransferase enzyme II C-terminus	18	0.0815222	90	3	0.0333333	0.995396	1	6	0.0666667	0.896754	1
EIIC-GAT	PTS system sugar-specific permease component	150	0.0867891	750	24	0.032	1	1	90	0.12	0.0414769	0.446253
EIID-AGA	PTS system mannose/fructose/sorbose family IID component	279	0.0587232	1394	47	0.0337159	1	1	194	0.139168	2.09294e-06	5.7857e-05
EKR	Domain of unknown function	11	0.0322284	55	0	0	1	1	7	0.127273	0.309557	1
ELFV_dehydrog	Glutamate/Leucine/Phenylalanine/Valine dehydrogenase	986	0.0403937	4928	20	0.00405844	1	1	738	0.149756	4.86233e-28	3.84291e-26
ELFV_dehydrog_N	Glu/Leu/Phe/Val dehydrogenase, dimerisation domain	15	0.0320234	75	4	0.0533333	0.9496	1	24	0.32	1.53904e-07	4.94372e-06
EPSP_synthase	EPSP synthase (3-phosphoshikimate 1-carboxyvinyltransferase)	2539	0.0898599	12691	576	0.0453865	1	1	1278	0.100701	0.400426	1
ERAP1_C	ERAP1-like C-terminal domain	17	0.100882	85	4	0.0470588	0.975488	1	4	0.0470588	0.975488	1
ERCC3_RAD25_C	ERCC3/RAD25/XPB C-terminal helicase	8	0.0758827	40	0	0	1	1	0	0	1	1
ERF	ERF superfamily	8	0.130244	40	1	0.025	0.985219	1	0	0	1	1
ESPR	Extended Signal Peptide of Type V secretion system	10	0.182599	50	18	0.36	7.59592e-07	2.17703e-05	0	0	1	1
ESX-1_EspG	EspG family	2	0.11891	10	0	0	1	1	0	0	1	1
ETF	Electron transfer flavoprotein domain	562	0.0501992	2809	63	0.0224279	1	1	495	0.176219	5.55045e-35	5.13091e-33
ETF_QO	Electron transfer flavoprotein-ubiquinone oxidoreductase, 4Fe-4S	6	0.0637628	30	0	0	1	1	2	0.0666667	0.816305	1
ETF_alpha	Electron transfer flavoprotein FAD-binding domain	664	0.0506776	3316	51	0.01538	1	1	489	0.147467	5.80519e-18	3.44807e-16
EamA	EamA-like transporter family	3565	0.112915	17819	971	0.0544924	1	1	684	0.038386	1	1
EarP	Elongation-Factor P (EF-P) rhamnosyltransferase EarP	6	0.478994	30	11	0.366667	8.90779e-05	0.00196258	0	0	1	1
EbsA	EbsA-like protein	4	0.0756341	20	0	0	1	1	0	0	1	1
EcKinase	Ecdysteroid kinase	7	0.118565	35	1	0.0285714	0.974968	1	0	0	1	1
Ecl1	ECL1/2/3 zinc binding proteins	1	0.116942	5	0	0	1	1	0	0	1	1
Eco57I	Eco57I restriction-modification methylase	131	0.127168	655	27	0.0412214	1	1	13	0.0198473	1	1
EcoEI_R_C	EcoEI R protein C-terminal	212	0.0801573	1060	4	0.00377358	1	1	29	0.0273585	1	1
EcoR124_C	Type I restriction and modification enzyme - subunit R C terminal	174	0.062992	867	16	0.0184544	1	1	59	0.0680507	0.999605	1
EcoRI	Restriction endonuclease EcoRI	2	0.123997	10	0	0	1	1	0	0	1	1
EcoRI_methylase	Adenine-specific methyltransferase EcoRI	44	0.128047	220	22	0.1	0.532859	1	9	0.0409091	0.99965	1
Ecotin	Ecotin	2	0.136454	10	2	0.2	0.263901	1	0	0	1	1
EcpB_C	EcpB C-terminal domain	4	0.0462721	20	0	0	1	1	2	0.1	0.608253	1
EcsB	Bacterial ABC transporter protein EcsB	8	0.155318	40	2	0.05	0.919526	1	0	0	1	1
EcsC	EcsC protein family	30	0.146178	150	10	0.0666667	0.939954	1	6	0.04	0.998081	1
Elong-fact-P_C	Elongation factor P, C-terminal	569	0.020151	2845	3	0.00105448	1	1	1276	0.448506	1e-300	7.95184e-298	Ribosome
EmrE	Putative multidrug resistance efflux transporter	9	0.155755	45	4	0.0888889	0.671067	1	0	0	1	1
EndIII_4Fe-2S	Iron-sulfur binding domain of endonuclease III	316	0.0796664	1578	27	0.0171103	1	1	101	0.0640051	1	1
EndoU_bacteria	Bacterial EndoU nuclease	6	0.293013	30	5	0.166667	0.175495	1	0	0	1	1
Endonuc-BglII	Restriction endonuclease BglII	6	0.0618429	30	0	0	1	1	2	0.0666667	0.816305	1
Endonuc-EcoRV	Restriction endonuclease EcoRV	2	0.164625	10	0	0	1	1	4	0.4	0.0127952	0.155047
Endonuclea_NS_2	DNA/RNA non-specific endonuclease	329	0.156865	1645	185	0.112462	0.0519467	0.537525	15	0.00911854	1	1
Endonuclease_1	Endonuclease I	59	0.23326	295	18	0.0610169	0.993296	1	8	0.0271186	1	1
Endonuclease_5	Endonuclease V	3	0.059522	15	0	0	1	1	2	0.133333	0.450957	1
Endonuclease_7	Recombination endonuclease VII	1	0.177345	5	0	0	1	1	0	0	1	1
Endonuclease_NS	DNA/RNA non-specific endonuclease	184	0.179427	920	83	0.0902174	0.852159	1	18	0.0195652	1	1
Endopep_inhib	IseA DL-endopeptidase inhibitor	2	0.204365	10	0	0	1	1	0	0	1	1
Endotoxin_C2	Delta endotoxin	2	0.296135	10	0	0	1	1	0	0	1	1
Eno-Rase_FAD_bd	Enoyl reductase FAD binding domain	55	0.065309	275	4	0.0145455	1	1	29	0.105455	0.410344	1
Enolase_C	Enolase, C-terminal TIM barrel domain	1087	0.0529095	5434	45	0.00828119	1	1	567	0.104343	0.148226	1
Enolase_N	Enolase, N-terminal domain	23	0.0717718	115	10	0.0869565	0.724195	1	8	0.0695652	0.898603	1
EntA_Immun	Enterocin A Immunity	5	0.264299	25	14	0.56	1.52116e-08	5.34208e-07	0	0	1	1
Ephrin_rec_like	Putative ephrin-receptor like	8	0.274918	40	8	0.2	0.0419019	0.447429	2	0.05	0.919526	1
Epimerase	NAD dependent epimerase/dehydratase family	1554	0.0840145	7768	290	0.0373326	1	1	574	0.0738929	1	1
Epimerase_2	UDP-N-acetylglucosamine 2-epimerase	559	0.0665709	2793	26	0.00930899	1	1	228	0.0816327	0.999605	1
EpmC	Elongation factor P hydroxylase	12	0.038423	60	0	0	1	1	2	0.0333333	0.986223	1
EpsG	EpsG family	129	0.156398	645	94	0.145736	0.000153934	0.00316679	9	0.0139535	1	1
EptA_B_N	Phosphoethanolamine transferase EptA/EptB	7	0.161014	35	8	0.228571	0.0199902	0.232577	0	0	1	1
EpuA	DNA-directed RNA polymerase subunit beta	4	0.133127	20	2	0.1	0.608253	1	0	0	1	1
Erythro_esteras	Erythromycin esterase	63	0.285924	315	101	0.320635	6.7252e-27	5.13805e-25	0	0	1	1
Esterase	Putative esterase	1071	0.120234	5353	574	0.10723	0.0419482	0.447861	110	0.0205492	1	1
Esterase_phd	Esterase PHB depolymerase	73	0.142768	365	33	0.090411	0.753606	1	2	0.00547945	1	1
EutA	Ethanolamine utilisation protein EutA	73	0.104896	365	21	0.0575342	0.998618	1	15	0.0410959	0.999991	1
EutB	Ethanolamine ammonia lyase large subunit (EutB)	70	0.0397219	350	4	0.0114286	1	1	42	0.12	0.124752	1
EutC	Ethanolamine ammonia-lyase light chain (EutC)	60	0.0604801	300	6	0.02	1	1	28	0.0933333	0.677615	1
EutH	Ethanolamine utilisation protein, EutH	100	0.0994889	500	17	0.034	1	1	16	0.032	1	1
EutK_C	Ethanolamine utilization protein EutK C-terminus	2	0.200823	10	0	0	1	1	0	0	1	1
EutN_CcmL	Ethanolamine utilisation protein EutN/carboxysome	54	0.0403163	270	11	0.0407407	0.999909	1	106	0.392593	6.66909e-37	6.33792e-35
EutQ	Ethanolamine utilisation protein EutQ	14	0.0507532	70	0	0	1	1	6	0.0857143	0.712778	1
ExbD	Biopolymer transport protein ExbD/TolR	281	0.0925247	1405	85	0.0604982	1	1	163	0.116014	0.0270914	0.303296
Exo_endo_phos	Endonuclease/Exonuclease/phosphatase family	1297	0.0959153	6481	258	0.0398087	1	1	247	0.0381114	1	1
Exonuc_VII_L	Exonuclease VII, large subunit	1101	0.105136	5503	148	0.0268944	1	1	226	0.0410685	1	1
Exonuc_VII_S	Exonuclease VII small subunit	328	0.0781822	1640	144	0.0878049	0.956288	1	217	0.132317	1.65577e-05	0.000401965
Exonuc_V_gamma	Exodeoxyribonuclease V, gamma subunit	9	0.118296	45	0	0	1	1	0	0	1	1
Exonuc_X-T_C	Exonuclease C-terminal	24	0.0698389	120	0	0	1	1	2	0.0166667	0.999954	1
Exosortase_EpsH	Transmembrane exosortase (Exosortase_EpsH)	17	0.0981349	85	4	0.0470588	0.975488	1	2	0.0235294	0.998653	1
EzrA	Septation ring formation regulator, EzrA	194	0.04058	970	2	0.00206186	1	1	230	0.237113	3.53302e-35	3.26985e-33
F420_ligase	F420-0:Gamma-glutamyl ligase	233	0.0692514	1165	6	0.00515021	1	1	93	0.0798283	0.992	1
F420_oxidored	NADP oxidoreductase coenzyme F420-dependent	18	0.12986	88	8	0.0909091	0.663837	1	2	0.0227273	0.998986	1
F5_F8_type_C	F5/8 type C domain	583	0.115074	2913	140	0.0480604	1	1	52	0.017851	1	1
FAA_hydrolase	Fumarylacetoacetate (FAA) hydrolase family	231	0.066445	1154	39	0.0337955	1	1	64	0.0554593	1	1
FAD-oxidase_C	FAD linked oxidases, C-terminal domain	297	0.0560355	1485	34	0.0228956	1	1	134	0.0902357	0.904226	1
FAD_binding_2	FAD binding domain	1902	0.0719203	9505	181	0.0190426	1	1	504	0.0530247	1	1
FAD_binding_3	FAD binding domain	113	0.128126	565	18	0.0318584	1	1	12	0.0212389	1	1
FAD_binding_4	FAD binding domain	16	0.112896	80	2	0.025	0.99784	1	2	0.025	0.99784	1
FAD_binding_5	FAD binding domain in molybdopterin dehydrogenase	90	0.136967	450	48	0.106667	0.340739	1	6	0.0133333	1	1
FAD_binding_6	Oxidoreductase FAD-binding domain	4	0.0250353	20	0	0	1	1	4	0.2	0.132953	1
FAD_binding_7	FAD binding domain of DNA photolyase	2	0.120297	10	0	0	1	1	0	0	1	1
FAD_oxidored	FAD dependent oxidoreductase	441	0.128633	2205	118	0.0535147	1	1	54	0.0244898	1	1
FAD_syn	FAD synthetase	25	0.133342	125	12	0.096	0.602918	1	0	0	1	1
FAM199X	Protein family FAM199X	1	0.0501405	5	0	0	1	1	0	0	1	1
FA_synthesis	Fatty acid synthesis protein	828	0.0610995	4138	35	0.00845819	1	1	370	0.0894152	0.990009	1
FBP_C	FBP C-terminal treble-clef zinc-finger	2	0.175383	10	0	0	1	1	0	0	1	1
FBPase	Fructose-1-6-bisphosphatase, N-terminal domain	21	0.0418603	105	2	0.0190476	0.999801	1	8	0.0761905	0.835503	1
FBPase_2	Firmicute fructose-1,6-bisphosphatase	530	0.0473741	2648	8	0.00302115	1	1	175	0.0660876	1	1
FBPase_3	Fructose-1,6-bisphosphatase	4	0.0638741	20	0	0	1	1	4	0.2	0.132953	1
FBPase_glpX	Bacterial fructose-1,6-bisphosphatase, glpX-encoded	48	0.0375799	240	0	0	1	1	49	0.204167	1.13036e-06	3.19503e-05
FCD	FCD domain	1603	0.0733394	8012	324	0.0404393	1	1	783	0.0977284	0.756105	1
FDX-ACB	Ferredoxin-fold anticodon binding domain	1362	0.0639866	6806	17	0.0024978	1	1	172	0.0252718	1	1
FG-GAP	FG-GAP repeat	9	0.210056	45	7	0.155556	0.158507	1	0	0	1	1
FGAR-AT_linker	Formylglycinamide ribonucleotide amidotransferase linker domain	16	0.07702	80	2	0.025	0.99784	1	4	0.05	0.964694	1
FGE-sulfatase	Sulfatase-modifying factor enzyme 1	390	0.210208	1950	218	0.111795	0.0464219	0.484714	46	0.0235897	1	1
FGGY_C	FGGY family of carbohydrate kinases, C-terminal domain	2525	0.0736302	12616	294	0.0233037	1	1	549	0.0435162	1	1
FGGY_N	FGGY family of carbohydrate kinases, N-terminal domain	61	0.162444	305	26	0.0852459	0.829652	1	6	0.0196721	1	1
FGase	N-formylglutamate amidohydrolase	13	0.290371	65	19	0.292308	1.29057e-05	0.000319884	0	0	1	1
FHA	FHA domain	705	0.148082	3524	573	0.162599	1.11926e-30	9.47032e-29	173	0.0490919	1	1
FHIPEP	FHIPEP family	193	0.0367303	965	6	0.00621762	1	1	160	0.165803	1.97069e-10	7.98191e-09
FIST	FIST N domain	9	0.111722	45	2	0.0444444	0.947632	1	0	0	1	1
FIST_C	FIST C domain	54	0.0879502	270	4	0.0148148	1	1	51	0.188889	7.29126e-06	0.000188643
FIVAR	FIVAR domain	104	0.208515	520	100	0.192308	1.78389e-10	7.25549e-09	0	0	1	1
FKBP_C	FKBP-type peptidyl-prolyl cis-trans isomerase	665	0.0985696	3319	155	0.0467008	1	1	244	0.0735161	1	1
FKBP_N	Domain amino terminal to FKBP-type peptidyl-prolyl isomerase	3	0.0407981	15	0	0	1	1	1	0.0666667	0.794109	1
FLgD_tudor	FlgD Tudor-like domain	2	0.10059	10	0	0	1	1	2	0.2	0.263901	1
FMN_bind	FMN-binding domain	1386	0.121901	6923	746	0.107757	0.0172977	0.20427	240	0.0346671	1	1
FMN_dh	FMN-dependent dehydrogenase	369	0.0747555	1844	32	0.0173536	1	1	97	0.052603	1	1
FMN_red	NADPH-dependent FMN reductase	1103	0.130513	5512	414	0.0751089	1	1	175	0.0317489	1	1
FR47	FR47-like protein	95	0.158952	475	64	0.134737	0.0091571	0.125104	5	0.0105263	1	1
FRG	FRG domain	76	0.0973834	380	35	0.0921053	0.720272	1	23	0.0605263	0.997616	1
FRP	Photoprotection regulator fluorescence recovery protein	2	0.226478	10	0	0	1	1	0	0	1	1
FSH1	Serine hydrolase (FSH1)	7	0.144673	35	0	0	1	1	2	0.0571429	0.877624	1
FTCD	Formiminotransferase domain	64	0.0604722	320	4	0.0125	1	1	44	0.1375	0.0193699	0.226713
FTCD_C	Formiminotransferase-cyclodeaminase	474	0.102807	2370	168	0.0708861	1	1	267	0.112658	0.0231076	0.26583
FTHFS	Formate--tetrahydrofolate ligase	1157	0.0518581	5784	35	0.00605118	1	1	565	0.0976833	0.727591	1
FTP	Fungalysin/Thermolysin Propeptide Motif	2	0.188875	10	4	0.4	0.0127952	0.155047	0	0	1	1
FTR1	Iron permease FTR1 family	25	0.107943	125	0	0	1	1	0	0	1	1
FTR_C	FTR, proximal lobe	2	0.0656515	10	0	0	1	1	6	0.6	0.000146903	0.00302692
FTSW_RODA_SPOVE	Cell cycle protein	2957	0.0777985	14782	382	0.0258422	1	1	1121	0.0758355	1	1
FUR	Ferric uptake regulator family	1064	0.0900912	5318	336	0.0631816	1	1	445	0.0836781	0.999978	1
FUSC	Fusaric acid resistance protein family	18	0.0714563	90	14	0.155556	0.0633663	0.630653	2	0.0222222	0.999162	1
FUSC_2	Fusaric acid resistance protein-like	254	0.161666	1269	158	0.124507	0.00269812	0.0425281	27	0.0212766	1	1
FYDLN_acid	Protein of unknown function (FYDLN_acid)	14	0.0835543	70	2	0.0285714	0.9945	1	3	0.0428571	0.975819	1
F_bP_aldolase	Fructose-bisphosphate aldolase class-II	1138	0.0430267	5687	40	0.00703359	1	1	1184	0.208194	5.75628e-129	1.56845e-126
FabA	FabA-like domain	468	0.0446756	2338	32	0.0136869	1	1	555	0.237382	2.3225e-82	4.12273e-80
FadR_C	FadR C-terminal domain	13	0.0226541	65	0	0	1	1	8	0.123077	0.323142	1
FaeA	FaeA-like protein	2	0.265653	10	6	0.6	0.000146903	0.00302692	0	0	1	1
FapA	Flagellar Assembly Protein A	128	0.113127	640	35	0.0546875	0.999987	1	2	0.003125	1	1
Fasciclin	Fasciclin domain	59	0.248218	295	39	0.132203	0.0444581	0.464788	8	0.0271186	1	1
FbpA	Fibronectin-binding protein A N-terminus (FbpA)	12	0.0894884	60	0	0	1	1	2	0.0333333	0.986223	1
FctA	Spy0128-like isopeptide containing domain	215	0.320342	1075	487	0.453023	1.22649e-194	5.03043e-192	6	0.0055814	1	1	Adhesin-like
FdhD-NarQ	FdhD/NarQ family	117	0.133997	583	74	0.12693	0.020532	0.238134	6	0.0102916	1	1
FdhE	Protein involved in formate dehydrogenase formation	16	0.087384	80	0	0	1	1	0	0	1	1
FdtA	WxcM-like, C-terminal	112	0.116661	560	37	0.0660714	0.998102	1	44	0.0785714	0.964508	1
Fe-ADH	Iron-containing alcohol dehydrogenase	2936	0.0694339	14672	314	0.0214013	1	1	1156	0.0787895	1	1
Fe-ADH_2	Iron-containing alcohol dehydrogenase	308	0.0892357	1540	36	0.0233766	1	1	84	0.0545455	1	1
Fe-S_assembly	Iron-sulphur cluster assembly	10	0.052621	50	0	0	1	1	0	0	1	1
Fe-S_biosyn	Iron-sulphur cluster biosynthesis	16	0.0399522	80	0	0	1	1	40	0.5	1.781e-19	1.11927e-17
FeS	Putative Fe-S cluster	207	0.0648726	1035	16	0.0154589	1	1	93	0.0898551	0.87377	1
FeS_assembly_P	Iron-sulfur cluster assembly protein	77	0.0404837	385	10	0.025974	1	1	97	0.251948	1.10363e-17	6.47617e-16
FeThRed_B	Ferredoxin thioredoxin reductase catalytic beta chain	74	0.0759126	370	12	0.0324324	1	1	49	0.132432	0.0265888	0.299294
Fe_dep_repr_C	Iron dependent repressor, metal binding and dimerisation domain	531	0.0772394	2655	145	0.0546139	1	1	322	0.121281	0.000210099	0.00423831
Fe_dep_repress	Iron dependent repressor, N-terminal DNA binding domain	44	0.134866	219	30	0.136986	0.048135	0.501345	10	0.0456621	0.998959	1
Fe_hyd_SSU	Iron hydrogenase small subunit	816	0.0595183	4080	18	0.00441176	1	1	331	0.0811275	0.999984	1
Fe_hyd_lg_C	Iron only hydrogenase large subunit, C-terminal domain	747	0.0453721	3735	20	0.00535475	1	1	335	0.0896921	0.984387	1
FecCD	FecCD transport family	1332	0.0944718	6660	246	0.0369369	1	1	365	0.0548048	1	1
FecR	FecR protein	100	0.181859	500	72	0.144	0.00114381	0.0198122	8	0.016	1	1
Fels1	Fels-1 Prophage Protein-like	2	0.413515	10	8	0.8	3.736e-07	1.11249e-05	0	0	1	1
FemAB	FemAB family	512	0.0999092	2560	54	0.0210938	1	1	146	0.0570312	1	1
FeoA	FeoA domain	669	0.0599916	3345	224	0.0669656	1	1	761	0.227504	1.55388e-102	3.46966e-100
FeoB_C	Ferrous iron transport protein B C terminus	1864	0.110958	9312	50	0.00536942	1	1	359	0.0385524	1	1
FeoB_Cyto	FeoB cytosolic helical domain	37	0.0731466	185	2	0.0108108	1	1	18	0.0972973	0.584641	1
FeoB_N	Ferrous iron transport protein B	20	0.0933928	100	2	0.02	0.999678	1	10	0.1	0.54871	1
FeoB_associated	FeoB-associated Cys-rich membrane protein	240	0.149168	1200	335	0.279167	3.83457e-68	5.75762e-66	38	0.0316667	1	1
FeoC	FeoC like transcriptional regulator	6	0.235579	30	3	0.1	0.588649	1	0	0	1	1
Fer2	2Fe-2S iron-sulfur cluster binding domain	97	0.116636	485	54	0.11134	0.221978	1	29	0.0597938	0.999388	1
Fer2_2	[2Fe-2S] binding domain	380	0.0537387	1900	18	0.00947368	1	1	317	0.166842	2.09376e-19	1.30844e-17
Fer2_3	2Fe-2S iron-sulfur cluster binding domain	6	0.118855	30	1	0.0333333	0.957609	1	4	0.133333	0.352561	1
Fer2_4	2Fe-2S iron-sulfur cluster binding domain	67	0.0383081	335	0	0	1	1	70	0.208955	2.5409e-09	9.51501e-08
Fer2_BFD	BFD-like [2Fe-2S] binding domain	611	0.0931208	3053	92	0.0301343	1	1	129	0.0422535	1	1
Fer4	4Fe-4S binding domain	3155	0.0831633	15767	632	0.0400837	1	1	1261	0.0799772	1	1
Fer4_10	4Fe-4S dicluster domain	491	0.0787609	2455	113	0.0460285	1	1	199	0.0810591	0.999424	1
Fer4_11	4Fe-4S dicluster domain	214	0.0612876	1068	33	0.0308989	1	1	126	0.117978	0.0304335	0.33832
Fer4_12	4Fe-4S single cluster domain	1270	0.0737837	6344	174	0.0274275	1	1	511	0.0805485	1	1
Fer4_13	4Fe-4S single cluster domain of Ferredoxin I	128	0.0985421	640	41	0.0640625	0.99948	1	102	0.159375	2.00459e-06	5.54735e-05
Fer4_14	4Fe-4S single cluster domain	125	0.0823911	625	16	0.0256	1	1	42	0.0672	0.998386	1
Fer4_15	4Fe-4S single cluster domain	13	0.093257	65	5	0.0769231	0.790949	1	0	0	1	1
Fer4_16	4Fe-4S double cluster binding domain	123	0.164893	615	48	0.0780488	0.973412	1	11	0.0178862	1	1
Fer4_17	4Fe-4S dicluster domain	846	0.0975256	4227	116	0.0274426	1	1	112	0.0264963	1	1
Fer4_18	4Fe-4S dicluster domain	2	0.204094	10	0	0	1	1	0	0	1	1
Fer4_19	Divergent 4Fe-4S mono-cluster	1	0.132904	5	1	0.2	0.40951	1	0	0	1	1
Fer4_2	4Fe-4S binding domain	6	0.053176	30	0	0	1	1	6	0.2	0.0731901	0.69632
Fer4_20	Dihydroprymidine dehydrogenase domain II, 4Fe-4S cluster	13	0.0682301	65	3	0.0461538	0.964027	1	5	0.0769231	0.790949	1
Fer4_21	4Fe-4S dicluster domain	86	0.0671288	430	4	0.00930233	1	1	48	0.111628	0.231576	1
Fer4_22	4Fe-4S dicluster domain	189	0.0968312	943	31	0.0328738	1	1	27	0.028632	1	1
Fer4_3	4Fe-4S binding domain	18	0.0781962	90	6	0.0666667	0.896754	1	24	0.266667	5.8953e-06	0.000154527
Fer4_4	4Fe-4S binding domain	247	0.084735	1234	50	0.0405186	1	1	137	0.111021	0.108089	0.941666
Fer4_5	4Fe-4S binding domain	249	0.146888	1243	133	0.106999	0.21759	1	21	0.0168946	1	1
Fer4_6	4Fe-4S binding domain	504	0.110495	2518	134	0.0532168	1	1	53	0.0210485	1	1
Fer4_7	4Fe-4S dicluster domain	770	0.0647263	3848	77	0.0200104	1	1	520	0.135135	2.30084e-12	1.07109e-10
Fer4_8	4Fe-4S dicluster domain	364	0.056571	1820	18	0.00989011	1	1	211	0.115934	0.0143166	0.172303
Fer4_9	4Fe-4S dicluster domain	525	0.106808	2623	168	0.0640488	1	1	159	0.0606176	1	1
Fer4_NifH	4Fe-4S iron sulfur cluster binding proteins, NifH/frxC family	195	0.0814985	973	19	0.0195272	1	1	43	0.0441932	1	1
Ferric_reduct	Ferric reductase like transmembrane component	18	0.27218	90	12	0.133333	0.186493	1	0	0	1	1
Ferritin	Ferritin-like domain	148	0.0679322	740	38	0.0513514	0.999999	1	59	0.0797297	0.974241	1
Ferritin-like	Ferritin-like	2	0.0589891	10	0	0	1	1	0	0	1	1
Ferritin_2	Ferritin-like domain	4	0.151422	20	2	0.1	0.608253	1	0	0	1	1
Ferrochelatase	Ferrochelatase	51	0.10474	255	14	0.054902	0.996501	1	6	0.0235294	1	1
FhuF	Ferric iron reductase FhuF-like transporter	2	0.152994	10	1	0.1	0.651322	1	1	0.1	0.651322	1
FhuF_C	FhuF 2Fe-2S C-terminal domain	5	0.105435	25	4	0.16	0.236409	1	0	0	1	1
Fib_alpha	Fibrinogen alpha/beta chain family	1	0.34945	5	2	0.4	0.08146	0.734724	0	0	1	1
Fib_succ_major	Fibrobacter succinogenes major domain (Fib_succ_major)	101	0.25328	505	44	0.0871287	0.850964	1	0	0	1	1
Fibrillarin	Fibrillarin	4	0.128111	20	0	0	1	1	0	0	1	1
Fibrillarin_2	Fibrillarin-like archaeal protein	1	0.0534978	5	0	0	1	1	0	0	1	1
Fibrinogen_BP	Fibrinogen binding protein	2	0.118384	10	0	0	1	1	0	0	1	1
Fic	Fic/DOC family	1754	0.151418	8767	789	0.0899966	0.999274	1	166	0.0189346	1	1
Fic_N	Fic/DOC family N-terminal	4	0.191636	20	2	0.1	0.608253	1	2	0.1	0.608253	1
Fil_haemagg	Haemagluttinin repeat	4	0.219926	20	14	0.7	2.15468e-10	8.67961e-09	0	0	1	1
Fil_haemagg_2	Hemagglutinin repeat	28	0.168294	140	39	0.278571	2.31507e-09	8.71541e-08	0	0	1	1
FimH_man-bind	FimH, mannose binding	2	0.173628	10	2	0.2	0.263901	1	0	0	1	1
Fimbrial	Fimbrial protein	33	0.141638	165	33	0.2	8.79729e-05	0.00194705	2	0.0121212	0.999999	1
Fimbrillin_C	Major fimbrial subunit protein type IV, Fimbrillin, C-terminal	61	0.503642	305	179	0.586885	5.49321e-97	1.1696e-94	0	0	1	1	Adhesin-like
Fis1_TPR_C	Fis1 C-terminal tetratricopeptide repeat	12	0.0987039	60	2	0.0333333	0.986223	1	8	0.133333	0.248447	1
FixG_C	IG-like fold at C-terminal of FixG, putative oxidoreductase	1	0.47394	5	1	0.2	0.40951	1	0	0	1	1
FixO	Cytochrome C oxidase, mono-heme subunit/FixO	1	0.103091	5	0	0	1	1	0	0	1	1
FixQ	Cbb3-type cytochrome oxidase component FixQ	2	0.0795709	10	0	0	1	1	0	0	1	1
FixS	Cytochrome oxidase maturation protein cbb3-type	2	0.13352	10	0	0	1	1	0	0	1	1
FlaA	Flagellar filament outer layer protein Flaa	5	0.095934	25	2	0.08	0.728794	1	5	0.2	0.0979936	0.862291
FlaG	FlaG protein	59	0.121123	295	24	0.0813559	0.880158	1	16	0.0542373	0.998321	1
Flagellar_put	Putative flagellar	43	0.0958829	215	12	0.055814	0.992631	1	10	0.0465116	0.998647	1
Flagellin_C	Bacterial flagellin C-terminal helical region	349	0.111549	1740	127	0.0729885	0.999962	1	92	0.0528736	1	1
Flagellin_IN	Flagellin hook IN motif	2	0.0573266	10	0	0	1	1	0	0	1	1
Flagellin_N	Bacterial flagellin N-terminal helical region	65	0.0924106	325	14	0.0430769	0.999953	1	7	0.0215385	1	1
Flavin_Reduct	Flavin reductase like domain	1025	0.0871409	5125	176	0.0343415	1	1	277	0.0540488	1	1
Flavodoxin_1	Flavodoxin	743	0.0820539	3713	138	0.0371667	1	1	227	0.0611365	1	1
Flavodoxin_2	Flavodoxin-like fold	223	0.153263	1113	133	0.119497	0.0189595	0.222243	29	0.0260557	1	1
Flavodoxin_3	Flavodoxin domain	249	0.144158	1245	167	0.134137	7.06862e-05	0.00159111	15	0.0120482	1	1
Flavodoxin_4	Flavodoxin	390	0.201294	1948	379	0.194559	5.16665e-36	4.84509e-34	19	0.00975359	1	1
Flavodoxin_5	Flavodoxin domain	393	0.105891	1965	114	0.0580153	1	1	33	0.0167939	1	1
Flavodoxin_NdrI	NrdI Flavodoxin like	24	0.0958161	120	0	0	1	1	8	0.0666667	0.921601	1
Flavokinase	Riboflavin kinase	810	0.0980414	4050	183	0.0451852	1	1	118	0.0291358	1	1
Flavoprotein	Flavoprotein	360	0.0940958	1799	107	0.0594775	1	1	131	0.0728182	0.999975	1
FlbD	Flagellar and Swarming motility proteins	20	0.103069	100	10	0.1	0.54871	1	13	0.13	0.198179	1
FlgD	Flagellar hook capping protein - N-terminal region	80	0.116962	400	28	0.07	0.985058	1	13	0.0325	1	1
FlgD_ig	FlgD Ig-like domain	43	0.225854	215	15	0.0697674	0.950358	1	8	0.0372093	0.999838	1
FlgH	Flagellar L-ring protein	12	0.0556662	60	0	0	1	1	17	0.283333	5.63015e-05	0.00128439
FlgI	Flagellar P-ring protein	12	0.0445769	60	0	0	1	1	10	0.166667	0.0730655	0.69632
FlgM	Anti-sigma-28 factor, FlgM	35	0.137124	175	24	0.137143	0.0699307	0.681684	2	0.0114286	1	1
FlgN	FlgN protein	93	0.0925055	464	27	0.0581897	0.999517	1	31	0.0668103	0.995144	1
FlgO	FlgO protein	2	0.0486956	10	0	0	1	1	2	0.2	0.263901	1
FlgT_C	Flagellar assembly protein T, C-terminal domain	2	0.0855406	10	0	0	1	1	0	0	1	1
FlgT_N	Flagellar assembly protein T, N-terminal domain	2	0.207446	10	2	0.2	0.263901	1	0	0	1	1
Flg_bb_rod	Flagella basal body rod protein	62	0.0412595	310	0	0	1	1	77	0.248387	5.00603e-14	2.5514e-12
Flg_bbr_C	Flagellar basal body rod FlgEFG protein C-terminal	624	0.0612664	3120	18	0.00576923	1	1	352	0.112821	0.0100889	0.135647
Flg_hook	Flagellar hook-length control protein FliK	238	0.248571	1188	331	0.27862	3.96672e-67	5.84345e-65	0	0	1	1
Flg_new	Listeria-Bacteroides repeat domain (List_Bact_rpt)	2148	0.275333	10737	2231	0.207786	7.02564e-240	4.08578e-237	63	0.00586756	1	1	Cell surface
FlhC	Flagellar transcriptional activator (FlhC)	2	0.0838243	10	2	0.2	0.263901	1	0	0	1	1
FlhE	Flagellar protein FlhE	1	0.141608	5	0	0	1	1	0	0	1	1
FliD_C	Flagellar hook-associated protein 2 C-terminus	190	0.129745	950	40	0.0421053	1	1	10	0.0105263	1	1
FliD_N	Flagellar hook-associated protein 2 N-terminus	2	0.187294	10	4	0.4	0.0127952	0.155047	0	0	1	1
FliE	Flagellar hook-basal body complex protein FliE	48	0.0765147	240	17	0.0708333	0.952504	1	32	0.133333	0.0576521	0.579705
FliG_C	FliG C-terminal domain	105	0.0637408	525	2	0.00380952	1	1	121	0.230476	2.6081e-18	1.57188e-16
FliH	Flagellar assembly protein FliH	109	0.152988	545	40	0.0733945	0.986827	1	19	0.0348624	1	1
FliJ	Flagellar FliJ protein	61	0.0851451	305	9	0.0295082	0.999999	1	33	0.108197	0.343353	1
FliL	Flagellar basal body-associated protein FliL	68	0.085862	340	16	0.0470588	0.999883	1	34	0.1	0.526436	1
FliMN_C	Type III flagellar switch regulator (C-ring) FliN C-term	227	0.109682	1135	54	0.0475771	1	1	94	0.0828194	0.978367	1
FliO	Flagellar biosynthesis protein, FliO	61	0.128454	305	26	0.0852459	0.829652	1	7	0.0229508	1	1
FliP	FliP family	107	0.0607651	535	10	0.0186916	1	1	70	0.130841	0.0127682	0.155047
FliS	Flagellar protein FliS	107	0.0936238	535	40	0.0747664	0.981498	1	40	0.0747664	0.981498	1
FliS_cochap	Flagellar FLiS export co-chaperone, HP1076	2	0.0811049	10	0	0	1	1	0	0	1	1
FliT	Flagellar protein FliT	2	0.163583	10	4	0.4	0.0127952	0.155047	0	0	1	1
FliW	FliW protein	75	0.0630791	375	4	0.0106667	1	1	27	0.072	0.975211	1
Flot	Flotillin	136	0.0433263	680	6	0.00882353	1	1	86	0.126471	0.0147679	0.17697
Flp1_like	Putative Flagellin, Flp1-like, domain	53	0.0689932	265	30	0.113208	0.263935	1	37	0.139623	0.0241786	0.277168
FlpD	Methyl-viologen-reducing hydrogenase, delta subunit	79	0.017604	395	0	0	1	1	119	0.301266	1.30016e-28	1.04131e-26
FlxA	FlxA-like protein	23	0.387616	115	38	0.330435	1.47466e-11	6.52198e-10	0	0	1	1
FmdA_AmdA	Acetamidase/Formamidase family	28	0.10234	140	8	0.0571429	0.974343	1	4	0.0285714	0.999705	1
FmdE	FmdE, Molybdenum formylmethanofuran dehydrogenase operon	37	0.127378	185	20	0.108108	0.391398	1	4	0.0216216	0.999994	1
FmrO	Ribosomal RNA methyltransferase (FmrO)	2	0.192309	10	0	0	1	1	0	0	1	1
Fn3-like	Fibronectin type III-like domain	1150	0.0981444	5746	206	0.035851	1	1	47	0.0081796	1	1
Fn3_assoc	Fn3 associated	90	0.190179	450	68	0.151111	0.000422663	0.00799642	4	0.00888889	1	1
FolB	Dihydroneopterin aldolase	106	0.12273	528	58	0.109848	0.244413	1	23	0.0435606	0.999999	1
Form-deh_trans	Formate dehydrogenase N, transmembrane	14	0.0248553	70	0	0	1	1	13	0.185714	0.0204614	0.237385
Form_Nir_trans	Formate/nitrite transporter	431	0.0926371	2155	91	0.0422274	1	1	125	0.0580046	1	1
Formyl_trans_C	Formyl transferase, C-terminal domain	1119	0.103237	5589	186	0.0332797	1	1	123	0.0220075	1	1
Formyl_trans_N	Formyl transferase	646	0.0871149	3230	137	0.0424149	1	1	254	0.0786378	0.999987	1
Frataxin_Cyay	Frataxin-like domain	14	0.0628381	70	4	0.0571429	0.928769	1	4	0.0571429	0.928769	1
FrhB_FdhB_C	Coenzyme F420 hydrogenase/dehydrogenase, beta subunit C terminus	212	0.134064	1060	87	0.0820755	0.979397	1	5	0.00471698	1	1
FrhB_FdhB_N	Coenzyme F420 hydrogenase/dehydrogenase, beta subunit N-term	3	0.122786	15	2	0.133333	0.450957	1	2	0.133333	0.450957	1
Frizzled	Frizzled/Smoothened family membrane region	1	0.151646	5	0	0	1	1	0	0	1	1
Fructosamin_kin	Fructosamine kinase	8	0.100511	40	0	0	1	1	0	0	1	1
FtsA	Cell division protein FtsA	480	0.0876335	2400	62	0.0258333	1	1	349	0.145417	1.53725e-12	7.25152e-11
FtsH_ext	FtsH Extracellular	7	0.131837	35	2	0.0571429	0.877624	1	6	0.171429	0.131636	1
FtsJ	FtsJ-like methyltransferase	698	0.06644	3486	47	0.0134825	1	1	343	0.0983936	0.632215	1
FtsK_4TM	4TM region of DNA translocase FtsK/SpoIIIE	6	0.0793416	30	0	0	1	1	0	0	1	1
FtsK_SpoIIIE	FtsK/SpoIIIE family	299	0.127702	1493	72	0.0482251	1	1	46	0.0308104	1	1
FtsK_alpha	FtsK alpha domain	2	0.0984871	10	0	0	1	1	1	0.1	0.651322	1
FtsK_gamma	Ftsk gamma domain	1331	0.101649	6651	152	0.0228537	1	1	301	0.0452564	1	1
FtsL	Cell division protein FtsL	34	0.0956767	170	22	0.129412	0.126642	1	28	0.164706	0.0058872	0.0871042
FtsQ	Cell division protein FtsQ	252	0.123349	1258	92	0.073132	0.999608	1	41	0.0325914	1	1
FtsX	FtsX-like permease family	5415	0.120626	27067	1282	0.0473639	1	1	1011	0.0373518	1	1
FtsX_ECD	FtsX extracellular domain	307	0.0605588	1535	20	0.0130293	1	1	215	0.140065	3.94362e-07	1.17163e-05
FtsZ_C	FtsZ family, C-terminal domain	991	0.0424729	4952	40	0.00807754	1	1	1491	0.30109	1e-300	7.95184e-298	Cell shape
Fucokinase	L-fucokinase	13	0.0868279	65	0	0	1	1	0	0	1	1
Fucose_iso_C	L-fucose isomerase, C-terminal domain	703	0.0363156	3511	8	0.00227855	1	1	394	0.112219	0.00933729	0.1274
Fucose_iso_N1	L-fucose isomerase, first N-terminal domain	2	0.0346049	10	0	0	1	1	2	0.2	0.263901	1
Fucose_iso_N2	L-fucose isomerase, second N-terminal domain	8	0.0605407	40	0	0	1	1	2	0.05	0.919526	1
Fucosidase_C	Alpha-L-fucosidase C-terminal domain	29	0.100183	145	6	0.0413793	0.997228	1	2	0.0137931	0.999996	1
FumaraseC_C	Fumarase C C-terminus	405	0.0527782	2023	12	0.00593178	1	1	230	0.113693	0.023436	0.269448
Fumarate_red_C	Fumarate reductase subunit C	12	0.0570016	60	1	0.0166667	0.998203	1	14	0.233333	0.00202821	0.0331978
Fumarate_red_D	Fumarate reductase subunit D	13	0.0409811	65	2	0.0307692	0.991275	1	5	0.0769231	0.790949	1
Fumble	Fumble	111	0.053397	554	8	0.0144404	1	1	82	0.148014	0.000234703	0.00471634
Fumerase	Fumarate hydratase (Fumerase)	554	0.0528988	2766	13	0.00469993	1	1	264	0.0954447	0.796076	1
Fumerase_C	Fumarase C-terminus	587	0.0492552	2935	27	0.00919932	1	1	400	0.136286	2.38693e-10	9.57327e-09
FxsA	FxsA cytoplasmic membrane protein	7	0.130431	35	10	0.285714	0.00174221	0.0289667	2	0.0571429	0.877624	1
G3P_acyltransf	Glycerol-3-phosphate acyltransferase	841	0.0888558	4203	164	0.0390197	1	1	291	0.0692363	1	1
G3P_antiterm	Glycerol-3-phosphate responsive antiterminator	150	0.069021	750	10	0.0133333	1	1	65	0.0866667	0.901387	1
G5	G5 domain	499	0.141965	2493	115	0.0461292	1	1	42	0.0168472	1	1
G6PD_C	Glucose-6-phosphate dehydrogenase, C-terminal domain	23	0.0373578	115	0	0	1	1	4	0.0347826	0.99763	1
G6PD_bact	Glucose-6-phosphate 1-dehydrogenase (EC 1.1.1.49)	13	0.0731446	65	5	0.0769231	0.790949	1	4	0.0615385	0.900447	1
GA	GA module	5	0.24418	25	14	0.56	1.52116e-08	5.34208e-07	0	0	1	1
GA-like	GA-like domain	4	0.276911	20	0	0	1	1	0	0	1	1
GAF	GAF domain	13	0.0910761	65	2	0.0307692	0.991275	1	0	0	1	1
GAF_2	GAF domain	97	0.118454	485	19	0.0391753	1	1	4	0.00824742	1	1
GAF_3	GAF domain	7	0.0529769	35	0	0	1	1	5	0.142857	0.269251	1
GAPT	GRB2-binding adapter (GAPT)	2	0.208482	10	0	0	1	1	0	0	1	1
GARS_A	Phosphoribosylglycinamide synthetase, ATP-grasp (A) domain	54	0.0803316	270	3	0.0111111	1	1	10	0.037037	0.99997	1
GARS_C	Phosphoribosylglycinamide synthetase, C domain	759	0.0637206	3793	33	0.00870024	1	1	201	0.0529924	1	1
GATase	Glutamine amidotransferase class-I	2614	0.0629272	13064	205	0.015692	1	1	1344	0.102878	0.139774	1
GATase1_like	Putative glutamine amidotransferase	24	0.146468	120	15	0.125	0.218163	1	6	0.05	0.98396	1
GATase_2	Glutamine amidotransferases class-II	81	0.0340389	405	0	0	1	1	58	0.14321	0.00360374	0.0554129
GATase_3	CobB/CobQ-like glutamine amidotransferase domain	1219	0.113341	6093	328	0.0538323	1	1	145	0.0237978	1	1
GATase_4	Glutamine amidotransferases class-II	17	0.0662236	85	5	0.0588235	0.935675	1	8	0.0941176	0.624714	1
GATase_5	CobB/CobQ-like glutamine amidotransferase domain	949	0.0550017	4739	14	0.00295421	1	1	182	0.0384047	1	1
GATase_6	Glutamine amidotransferase domain	63	0.090852	315	11	0.0349206	0.999996	1	12	0.0380952	0.999989	1
GATase_7	Glutamine amidotransferase domain	405	0.0423429	2025	13	0.00641975	1	1	242	0.119506	0.00238484	0.037878
GBS_Bsp-like	GBS Bsp-like repeat	41	0.121228	205	16	0.0780488	0.880634	1	2	0.0097561	1	1
GCD14	tRNA methyltransferase complex GCD14 subunit	2	0.124077	10	0	0	1	1	0	0	1	1
GCHY-1	Type I GTP cyclohydrolase folE2	27	0.0352811	135	0	0	1	1	17	0.125926	0.191701	1
GCH_III	GTP cyclohydrolase III	2	0.0331102	10	0	0	1	1	2	0.2	0.263901	1
GCS2	Glutamate-cysteine ligase family 2(GCS2)	48	0.0925106	240	12	0.05	0.998312	1	1	0.00416667	1	1
GCV_H	Glycine cleavage H-protein	98	0.0852918	490	12	0.0244898	1	1	55	0.112245	0.201931	1
GCV_T	Aminomethyltransferase folate-binding domain	34	0.127033	170	26	0.152941	0.0191879	0.224718	6	0.0352941	0.999579	1
GCV_T_C	Glycine cleavage T-protein C-terminal barrel domain	149	0.0647796	745	4	0.00536913	1	1	36	0.0483221	1	1
GDC-P	Glycine cleavage system P-protein	313	0.0737837	1563	25	0.0159949	1	1	82	0.0524632	1	1
GDE_C	Amylo-alpha-1,6-glucosidase	278	0.0892288	1390	23	0.0165468	1	1	54	0.0388489	1	1
GDE_N	Glycogen debranching enzyme N terminal	4	0.1044	20	0	0	1	1	0	0	1	1
GDPD	Glycerophosphoryl diester phosphodiesterase family	980	0.127333	4900	369	0.0753061	1	1	117	0.0238776	1	1
GDPD_2	Glycerophosphoryl diester phosphodiesterase family	2	0.240145	10	0	0	1	1	0	0	1	1
GDP_Man_Dehyd	GDP-mannose 4,6 dehydratase	2005	0.0454204	10023	145	0.0144667	1	1	1489	0.148558	1.24938e-52	1.53567e-50
GDYXXLXY	GDYXXLXY protein	15	0.355225	75	24	0.32	1.53904e-07	4.94372e-06	0	0	1	1
GD_AH_C	D-galactarate dehydratase / Altronate hydrolase, C terminus	375	0.0527873	1873	17	0.00907635	1	1	137	0.0731447	0.999978	1
GFO_IDH_MocA	Oxidoreductase family, NAD-binding Rossmann fold	1564	0.0929929	7818	274	0.0350473	1	1	476	0.0608851	1	1
GFO_IDH_MocA_C	Oxidoreductase family, C-terminal alpha/beta domain	876	0.070966	4378	87	0.0198721	1	1	348	0.0794884	0.999999	1
GGACT	Gamma-glutamyl cyclotransferase, AIG2-like	77	0.136601	385	39	0.101299	0.490934	1	2	0.00519481	1	1
GGDEF	Diguanylate cyclase, GGDEF domain	3095	0.174417	15467	2415	0.156139	1.2568e-104	2.90623e-102	245	0.0158402	1	1	Unknown/OverlyBroad
GGDEF_2	GGDEF-like domain	11	0.0884632	55	6	0.109091	0.475564	1	6	0.109091	0.475564	1
GGGtGRT	GGGtGRT protein	700	0.0239429	3500	6	0.00171429	1	1	1234	0.352571	1e-300	7.95184e-298	Unknown/OverlyBroad
GH-E	HNH/ENDO VII superfamily nuclease with conserved GHE residues	6	0.259728	30	10	0.333333	0.000454355	0.00838524	0	0	1	1
GH115_C	Gylcosyl hydrolase family 115 C-terminal domain	103	0.141351	515	22	0.0427184	1	1	4	0.00776699	1	1
GH3	GH3 auxin-responsive promoter	153	0.077862	765	17	0.0222222	1	1	46	0.0601307	0.999968	1
GH43_C	C-terminal lipocalin-like domain	60	0.104306	300	0	0	1	1	6	0.02	1	1
GH43_C2	Beta xylosidase C-terminal Concanavalin A-like domain	404	0.0931839	2020	149	0.0737624	0.999982	1	27	0.0133663	1	1
GH97_C	Glycosyl-hydrolase 97 C-terminal, oligomerisation	331	0.0859644	1654	29	0.0175333	1	1	48	0.0290206	1	1
GHL10	Glycosyl hydrolase-like 10	410	0.128866	2050	119	0.0580488	1	1	10	0.00487805	1	1
GHL13	Hypothetical glycosyl hydrolase family 13	16	0.0942455	80	2	0.025	0.99784	1	0	0	1	1
GHL6	Hypothetical glycosyl hydrolase 6	26	0.102648	130	4	0.0307692	0.999313	1	2	0.0153846	0.999983	1
GHMP_kinases_C	GHMP kinases C terminal	1382	0.0831507	6906	312	0.0451781	1	1	516	0.0747176	1	1
GHMP_kinases_N	GHMP kinases N terminal domain	706	0.0961687	3522	166	0.0471323	1	1	107	0.0303805	1	1
GIDA	Glucose inhibited division protein A	696	0.0779377	3480	8	0.00229885	1	1	104	0.0298851	1	1
GIDA_assoc	GidA associated domain	1271	0.0573604	6351	19	0.00299165	1	1	313	0.0492836	1	1
GIDE	E3 Ubiquitin ligase	4	0.112576	20	0	0	1	1	4	0.2	0.132953	1
GIIM	Group II intron, maturase-specific domain	203	0.14707	1015	85	0.0837438	0.964994	1	3	0.00295567	1	1
GIY-YIG	GIY-YIG catalytic domain	316	0.142844	1580	286	0.181013	1.04805e-22	7.26626e-21	59	0.0373418	1	1
GLE1	GLE1-like protein	2	0.128722	10	0	0	1	1	0	0	1	1
GLF	UDP-galactopyranose mutase	492	0.0563657	2460	37	0.0150407	1	1	153	0.0621951	1	1
GMC_oxred_C	GMC oxidoreductase	16	0.0784039	80	0	0	1	1	6	0.075	0.823083	1
GMP_synt_C	GMP synthase C terminal domain	1106	0.0405947	5526	16	0.0028954	1	1	688	0.124502	2.36551e-09	8.901e-08
GNAT_C	GNAT-like C-terminal domain	81	0.194602	405	83	0.204938	2.51587e-10	1.00697e-08	0	0	1	1
GNAT_acetyltran	GNAT acetyltransferase	74	0.181355	370	52	0.140541	0.00800278	0.11445	0	0	1	1
GNT-I	GNT-I family	1	0.138965	5	0	0	1	1	0	0	1	1
GNVR	G-rich domain on putative tyrosine kinase	59	0.0823683	294	6	0.0204082	1	1	14	0.047619	0.999655	1
GP3_package	DNA-packaging protein gp3	2	0.0680678	10	0	0	1	1	1	0.1	0.651322	1
GP46	Phage protein GP46	1	0.075354	5	0	0	1	1	0	0	1	1
GPDPase_memb	Membrane domain of glycerophosphoryl diester phosphodiesterase	12	0.17779	60	6	0.1	0.562834	1	0	0	1	1
GPI	Glucose-6-phosphate isomerase (GPI)	12	0.120876	60	3	0.05	0.946955	1	0	0	1	1
GPW_gp25	Gene 25-like lysozyme	4	0.0792931	20	0	0	1	1	8	0.4	0.000415635	0.00786919
GRDA	Glycine reductase complex selenoprotein A	10	0.0309873	50	0	0	1	1	10	0.2	0.0245379	0.279274
GRDB	Glycine/sarcosine/betaine reductase selenoprotein B (GRDB)	64	0.0635324	320	20	0.0625	0.993167	1	65	0.203125	2.85215e-08	9.86957e-07
GSCFA	GSCFA family	89	0.144181	445	30	0.0674157	0.99356	1	4	0.00898876	1	1
GSDH	Glucose / Sorbosone dehydrogenase	1	0.22314	5	3	0.6	0.00856	0.117773	0	0	1	1
GSH-S_ATP	Prokaryotic glutathione synthetase, ATP-grasp domain	37	0.13632	185	41	0.221622	9.14257e-07	2.60213e-05	6	0.0324324	0.99987	1
GSHPx	Glutathione peroxidase	77	0.0812936	385	8	0.0207792	1	1	66	0.171429	1.13839e-05	0.000285342
GSIII_N	Glutamine synthetase type III N terminal	7	0.017975	35	0	0	1	1	4	0.114286	0.469015	1
GSP_synth	Glutathionylspermidine synthase preATP-grasp	64	0.0640984	318	2	0.00628931	1	1	12	0.0377358	0.999991	1
GST_C	Glutathione S-transferase, C-terminal domain	24	0.0373338	120	0	0	1	1	21	0.175	0.00794119	0.113591
GST_C_2	Glutathione S-transferase, C-terminal domain	70	0.0617009	350	5	0.0142857	1	1	4	0.0114286	1	1
GST_C_3	Glutathione S-transferase, C-terminal domain	2	0.0448465	10	0	0	1	1	6	0.6	0.000146903	0.00302692
GST_C_4	Glutathione S-transferase, C-terminal domain	2	0.139462	10	0	0	1	1	0	0	1	1
GST_N_2	Glutathione S-transferase, N-terminal domain	4	0.114983	20	2	0.1	0.608253	1	0	0	1	1
GST_N_3	Glutathione S-transferase, N-terminal domain	5	0.109835	25	4	0.16	0.236409	1	0	0	1	1
GT-D	Glycosyltransferase GT-D fold	20	0.141129	100	2	0.02	0.999678	1	0	0	1	1
GT87	Glycosyltransferase family 87	87	0.211728	435	45	0.103448	0.42836	1	2	0.0045977	1	1
GTP-bdg_M	GTP-binding GTPase Middle Region	2	0.0569199	10	0	0	1	1	0	0	1	1
GTP-bdg_N	GTP-binding GTPase N-terminal	1	0.254726	5	2	0.4	0.08146	0.734724	0	0	1	1
GTP1_OBG	GTP1/OBG	7	0.108322	35	4	0.114286	0.469015	1	2	0.0571429	0.877624	1
GTP_EFTU	Elongation factor Tu GTP binding domain	254	0.0466428	1270	10	0.00787402	1	1	105	0.0826772	0.984282	1
GTP_EFTU_D2	Elongation factor Tu domain 2	62	0.0897675	310	16	0.0516129	0.999287	1	52	0.167742	0.000156715	0.00321973
GTP_EFTU_D3	Elongation factor Tu C-terminal domain	957	0.0513515	4784	65	0.013587	1	1	1048	0.219064	4.82188e-129	1.31846e-126
GTP_EFTU_D4	Elongation factor Tu domain 4	4	0.0366036	20	0	0	1	1	2	0.1	0.608253	1
GTP_cyclohydro2	GTP cyclohydrolase II	336	0.0522992	1680	7	0.00416667	1	1	209	0.124405	0.000693764	0.0123687
GTP_cyclohydroI	GTP cyclohydrolase I	318	0.0458751	1590	17	0.0106918	1	1	335	0.210692	5.36518e-39	5.36711e-37
GW	GW (Gly-Tryp) dipeptide domain	13	0.240574	65	20	0.307692	3.22689e-06	8.71631e-05	0	0	1	1
GXGXG	GXGXG motif	760	0.0369461	3793	17	0.00448194	1	1	251	0.0661745	1	1
GYF_2	GYF domain 2	31	0.185137	155	6	0.0387097	0.998678	1	0	0	1	1
G_glu_transpept	Gamma-glutamyltranspeptidase	106	0.0964186	530	12	0.0226415	1	1	10	0.0188679	1	1
GalKase_gal_bdg	Galactokinase galactose-binding signature	15	0.149899	75	13	0.173333	0.0343064	0.373279	0	0	1	1
GalP_UDP_tr_C	Galactose-1-phosphate uridyl transferase, C-terminal domain	611	0.0766465	3055	40	0.0130933	1	1	114	0.0373159	1	1
GalP_UDP_transf	Galactose-1-phosphate uridyl transferase, N-terminal domain	9	0.187459	45	10	0.222222	0.0120302	0.155047	6	0.133333	0.292275	1
Gal_mutarotas_2	Galactose mutarotase-like	6	0.114401	30	0	0	1	1	0	0	1	1
Gam	Host-nuclease inhibitor protein Gam	1	0.175447	5	0	0	1	1	0	0	1	1
Gamma_PGA_hydro	Poly-gamma-glutamate hydrolase	2	0.14457	10	0	0	1	1	0	0	1	1
GatB_N	GatB/GatE catalytic domain	4	0.00962136	20	0	0	1	1	4	0.2	0.132953	1
GatB_Yqey	GatB domain	747	0.0421039	3735	12	0.00321285	1	1	415	0.111111	0.0136009	0.164247
Gate	Nucleoside recognition	883	0.075618	4415	230	0.0520951	1	1	236	0.0534541	1	1
GcpE	GcpE protein	893	0.0567074	4464	30	0.00672043	1	1	382	0.0855735	0.999526	1
GcrA	GcrA cell cycle regulator	9	0.351134	45	5	0.111111	0.472862	1	2	0.0444444	0.947632	1
GerA	Bacillus/Clostridium GerA spore germination protein	970	0.0872998	4848	91	0.0187706	1	1	153	0.0315594	1	1
GerE	Bacterial regulatory proteins, luxR family	2586	0.122445	12926	968	0.0748878	1	1	484	0.0374439	1	1
Germane	Sporulation and spore germination	637	0.123939	3185	231	0.0725275	1	1	94	0.0295133	1	1
GhoS	Endoribonuclease GhoS	3	0.0526774	15	0	0	1	1	1	0.0666667	0.794109	1
GidB	rRNA small subunit methyltransferase G	965	0.107579	4825	220	0.0455959	1	1	158	0.0327461	1	1
Gifsy-2	ATP-binding sugar transporter from pro-phage	3	0.0521921	15	0	0	1	1	0	0	1	1
Gin	Inhibitor of sigma-G Gin	6	0.0544173	30	0	0	1	1	18	0.6	2.62531e-11	1.14935e-09
Git3	G protein-coupled glucose receptor regulating Gpa2	2	0.374747	10	2	0.2	0.263901	1	0	0	1	1
GlcNAc_2-epim	N-acylglucosamine 2-epimerase (GlcNAc 2-epimerase)	319	0.0792237	1591	48	0.0301697	1	1	68	0.0427404	1	1
GldH_lipo	GldH lipoprotein	47	0.125934	235	16	0.0680851	0.964978	1	6	0.0255319	0.999998	1
GldM_C	GldM C-terminal domain	69	0.0874751	343	5	0.0145773	1	1	21	0.0612245	0.995839	1
GlgS	Glycogen synthesis protein	2	0.0185368	10	0	0	1	1	0	0	1	1
GlgX_C	Glycogen debranching enzyme C-terminal domain	13	0.107661	65	7	0.107692	0.477594	1	0	0	1	1
Gln-synt_C	Glutamine synthetase, catalytic domain	691	0.0511047	3450	22	0.00637681	1	1	328	0.0950725	0.839672	1
Gln-synt_C-ter	Glutamine synthetase C-terminal domain	1226	0.0386388	6124	6	0.000979752	1	1	674	0.110059	0.00506672	0.0757995
GlnD_UR_UTase	GlnD PII-uridylyltransferase	20	0.0811592	100	4	0.04	0.992164	1	0	0	1	1
Gln_amidase	Papain fold toxin 1, glutamine deamidase	7	0.214589	35	2	0.0571429	0.877624	1	0	0	1	1
Gln_deamidase_2	Glutaminase	3	0.130564	15	2	0.133333	0.450957	1	0	0	1	1
Globin	Globin	9	0.139343	45	6	0.133333	0.292275	1	2	0.0444444	0.947632	1
GlpM	GlpM protein	2	0.0403555	10	0	0	1	1	2	0.2	0.263901	1
Glt_symporter	Sodium/glutamate symporter	257	0.0836804	1285	18	0.0140078	1	1	87	0.0677043	0.999981	1
Glu-tRNAGln	Glu-tRNAGln amidotransferase C subunit	217	0.0636969	1085	59	0.0543779	1	1	140	0.129032	0.00121755	0.021038
Glu_cyclase_2	Glutamine cyclotransferase	17	0.140973	85	0	0	1	1	0	0	1	1
Glu_cys_ligase	Glutamate-cysteine ligase	17	0.0923371	85	0	0	1	1	4	0.0470588	0.975488	1
Glu_dehyd_C	Glucose dehydrogenase C-terminus	27	0.0784868	135	0	0	1	1	12	0.0888889	0.707906	1
Glu_syn_central	Glutamate synthase central domain	10	0.0497898	50	2	0.04	0.966214	1	2	0.04	0.966214	1
Glu_synthase	Conserved region in glutamate synthase	131	0.0466393	655	2	0.00305344	1	1	84	0.128244	0.0114435	0.149676
Glucodextran_C	C-terminal binding-module, SLH-like, of glucodextranase	1	0.128702	5	0	0	1	1	0	0	1	1
Glucokinase	Glucokinase	4	0.0766956	20	0	0	1	1	0	0	1	1
Gluconate_2-dh3	Gluconate 2-dehydrogenase subunit 3	3	0.255936	15	7	0.466667	0.000310631	0.0060913	0	0	1	1
Glucos_trans_II	Glucosyl transferase GtrII	248	0.182232	1240	199	0.160484	2.6983e-11	1.17998e-09	4	0.00322581	1	1
Glucosamine_iso	Glucosamine-6-phosphate isomerases/6-phosphogluconolactonase	686	0.0605242	3429	65	0.018956	1	1	392	0.114319	0.00327299	0.0507578
Glucosaminidase	Mannosyl-glycoprotein endo-beta-N-acetylglucosaminidase	406	0.139149	2030	162	0.079803	0.999217	1	62	0.0305419	1	1
Glug	The GLUG motif	278	0.291674	1387	321	0.231435	5.11157e-46	5.68238e-44	7	0.00504686	1	1
GlutR_N	Glutamyl-tRNAGlu reductase, N-terminal domain	2	0.314948	10	0	0	1	1	0	0	1	1
GlutR_dimer	Glutamyl-tRNAGlu reductase, dimerisation domain	137	0.0842608	685	23	0.0335766	1	1	46	0.0671533	0.998975	1
Glutaminase	Glutaminase	67	0.0831048	335	4	0.0119403	1	1	24	0.0716418	0.970493	1
Glutaredoxin	Glutaredoxin	244	0.0541887	1218	26	0.0213465	1	1	136	0.111658	0.0967732	0.859706
Glutaredoxin2_C	Glutaredoxin 2, C terminal domain	14	0.0788632	70	16	0.228571	0.00127214	0.0218359	0	0	1	1
Gly-zipper_Omp	Glycine zipper	23	0.273669	115	23	0.2	0.000954928	0.0167151	0	0	1	1
Gly-zipper_YMGG	YMGG-like Gly-zipper	1	0.134878	5	0	0	1	1	0	0	1	1
Gly_kinase	Glycerate kinase family	451	0.161295	2255	225	0.0997783	0.524268	1	16	0.00709534	1	1
Gly_radical	Glycine radical	1343	0.0477958	6711	45	0.00670541	1	1	588	0.0876173	0.999732	1
Gly_reductase	Glycine/sarcosine/betaine reductase component B subunits	66	0.0753877	330	16	0.0484848	0.999784	1	50	0.151515	0.00209133	0.0342021
Gly_rich	Glycine rich protein	286	0.214831	1430	87	0.0608392	1	1	9	0.00629371	1	1
Gly_transf_sug	Glycosyltransferase sugar-binding region containing DXD motif	87	0.142193	435	46	0.105747	0.367428	1	30	0.0689655	0.99034	1
Glyco_H_20C_C	Glycoside Hydrolase 20C C-terminal domain	122	0.164655	610	74	0.121311	0.0487383	0.50614	2	0.00327869	1	1
Glyco_hyd_101C	Glycosyl hydrolase 101 beta sandwich domain	2	0.413386	10	10	1	1e-10	4.14511e-09	0	0	1	1
Glyco_hyd_65N_2	Glycosyl hydrolase family 65, N-terminal domain	388	0.112934	1940	68	0.0350515	1	1	12	0.00618557	1	1
Glyco_hydr_30_2	O-Glycosyl hydrolase family 30	22	0.163425	110	15	0.136364	0.1343	1	0	0	1	1
Glyco_hydro2_C5	Glycoside hydrolase family 2 C-terminal domain 5	530	0.117615	2646	85	0.032124	1	1	11	0.00415722	1	1
Glyco_hydro38C2	Glycosyl hydrolases family 38 C-terminal beta sandwich domain	265	0.120386	1323	55	0.0415722	1	1	21	0.015873	1	1
Glyco_hydro_1	Glycosyl hydrolase family 1	912	0.0817846	4559	123	0.0269796	1	1	187	0.0410178	1	1
Glyco_hydro_10	Glycosyl hydrolase family 10	167	0.123827	835	82	0.0982036	0.585527	1	9	0.0107784	1	1
Glyco_hydro_101	Endo-alpha-N-acetylgalactosaminidase	16	0.104101	80	5	0.0625	0.912029	1	0	0	1	1
Glyco_hydro_106	alpha-L-rhamnosidase	282	0.127876	1410	65	0.0460993	1	1	19	0.0134752	1	1
Glyco_hydro_108	Glycosyl hydrolase 108	4	0.211701	20	0	0	1	1	0	0	1	1
Glyco_hydro_11	Glycosyl hydrolases family 11	6	0.126402	30	0	0	1	1	2	0.0666667	0.816305	1
Glyco_hydro_114	Glycoside-hydrolase family GH114	30	0.285088	150	59	0.393333	2.50976e-21	1.66593e-19	0	0	1	1
Glyco_hydro_115	Glycosyl hydrolase family 115	36	0.110998	180	13	0.0722222	0.919585	1	3	0.0166667	0.999999	1
Glyco_hydro_125	Metal-independent alpha-mannosidase (GH125)	130	0.0991641	649	25	0.0385208	1	1	11	0.0169492	1	1
Glyco_hydro_127	Beta-L-arabinofuranosidase, GH127	508	0.10373	2538	94	0.037037	1	1	57	0.0224586	1	1
Glyco_hydro_129	Glycosyl hydrolases related to GH101 family, GH129	35	0.116686	175	0	0	1	1	2	0.0114286	1	1
Glyco_hydro_130	beta-1,4-mannooligosaccharide phosphorylase	292	0.0442312	1459	14	0.00959561	1	1	200	0.13708	3.95518e-06	0.000105627
Glyco_hydro_15	Glycosyl hydrolases family 15	50	0.0873276	250	0	0	1	1	10	0.04	0.999875	1
Glyco_hydro_16	Glycosyl hydrolases family 16	205	0.177946	1025	69	0.0673171	0.999904	1	10	0.0097561	1	1
Glyco_hydro_18	Glycosyl hydrolases family 18	513	0.135472	2565	162	0.0631579	1	1	28	0.0109162	1	1
Glyco_hydro_19	Chitinase class I	3	0.171037	15	0	0	1	1	0	0	1	1
Glyco_hydro_2	Glycosyl hydrolases family 2	83	0.198543	415	15	0.0361446	1	1	4	0.00963855	1	1
Glyco_hydro_20	Glycosyl hydrolase family 20, catalytic domain	413	0.122812	2062	84	0.0407371	1	1	20	0.00969932	1	1
Glyco_hydro_20b	Glycosyl hydrolase family 20, domain 2	20	0.102411	100	10	0.1	0.54871	1	2	0.02	0.999678	1
Glyco_hydro_25	Glycosyl hydrolases family 25	1105	0.125673	5522	421	0.0762405	1	1	101	0.0182905	1	1
Glyco_hydro_26	Glycosyl hydrolase family 26	159	0.138817	795	47	0.0591195	0.999985	1	11	0.0138365	1	1
Glyco_hydro_28	Glycosyl hydrolases family 28	552	0.0785659	2760	67	0.0242754	1	1	88	0.0318841	1	1
Glyco_hydro_2_C	Glycosyl hydrolases family 2, TIM barrel domain	1035	0.107452	5170	173	0.0334623	1	1	45	0.00870406	1	1
Glyco_hydro_2_N	Glycosyl hydrolases family 2, sugar binding domain	70	0.157658	350	19	0.0542857	0.999254	1	6	0.0171429	1	1
Glyco_hydro_3	Glycosyl hydrolase family 3 N terminal domain	1423	0.12434	7109	374	0.0526094	1	1	75	0.01055	1	1
Glyco_hydro_30	Glycosyl hydrolase family 30 TIM-barrel domain	7	0.164361	35	2	0.0571429	0.877624	1	6	0.171429	0.131636	1
Glyco_hydro_30C	Glycosyl hydrolase family 30 beta sandwich domain	91	0.126333	455	29	0.0637363	0.997531	1	8	0.0175824	1	1
Glyco_hydro_31	Glycosyl hydrolases family 31	642	0.0889542	3208	54	0.0168329	1	1	57	0.0177681	1	1
Glyco_hydro_32C	Glycosyl hydrolases family 32 C terminal	436	0.121059	2178	128	0.0587695	1	1	12	0.00550964	1	1
Glyco_hydro_32N	Glycosyl hydrolases family 32 N-terminal domain	132	0.140491	660	90	0.136364	0.00172083	0.0287215	3	0.00454545	1	1
Glyco_hydro_35	Glycosyl hydrolases family 35	130	0.0926955	648	23	0.0354938	1	1	13	0.0200617	1	1
Glyco_hydro_36	Glycosyl hydrolase 36 superfamily, catalytic domain	931	0.0862373	4653	85	0.0182678	1	1	114	0.0245003	1	1
Glyco_hydro_36C	Glycosyl hydrolase family 36 C-terminal domain	690	0.078876	3445	50	0.0145138	1	1	45	0.0130624	1	1
Glyco_hydro_36N	Glycosyl hydrolase family 36 N-terminal domain	2	0.142104	10	0	0	1	1	0	0	1	1
Glyco_hydro_38C	Glycosyl hydrolases family 38 C-terminal domain	121	0.130364	605	27	0.0446281	1	1	9	0.014876	1	1
Glyco_hydro_38N	Glycosyl hydrolases family 38 N-terminal domain	19	0.153778	95	6	0.0631579	0.922496	1	0	0	1	1
Glyco_hydro_39	Glycosyl hydrolases family 39	120	0.160393	600	46	0.0766667	0.978983	1	15	0.025	1	1
Glyco_hydro_3_C	Glycosyl hydrolase family 3 C-terminal domain	117	0.0881511	585	20	0.034188	1	1	2	0.0034188	1	1
Glyco_hydro_4	Family 4 glycosyl hydrolase	2	0.0923773	10	0	0	1	1	0	0	1	1
Glyco_hydro_42	Beta-galactosidase	109	0.162625	545	38	0.0697248	0.994416	1	15	0.0275229	1	1
Glyco_hydro_42C	Beta-galactosidase C-terminal domain	215	0.0877908	1075	13	0.012093	1	1	9	0.00837209	1	1
Glyco_hydro_42M	Beta-galactosidase trimerisation domain	206	0.0944684	1030	51	0.0495146	1	1	4	0.0038835	1	1
Glyco_hydro_43	Glycosyl hydrolases family 43	618	0.101569	3089	138	0.0446747	1	1	60	0.0194238	1	1
Glyco_hydro_44	Glycoside hydrolase family 44	12	0.110409	60	0	0	1	1	0	0	1	1
Glyco_hydro_48	Glycosyl hydrolase family 48	2	0.176321	10	0	0	1	1	0	0	1	1
Glyco_hydro_4C	Family 4 glycosyl hydrolase C-terminal domain	322	0.043746	1610	13	0.00807453	1	1	188	0.11677	0.0153085	0.18311
Glyco_hydro_53	Glycosyl hydrolase family 53	179	0.130151	893	49	0.0548712	1	1	4	0.00447928	1	1
Glyco_hydro_57	Glycosyl hydrolase family 57	120	0.0645292	600	0	0	1	1	36	0.06	0.999816	1
Glyco_hydro_59	Glycosyl hydrolase family 59	15	0.180984	75	5	0.0666667	0.881059	1	0	0	1	1
Glyco_hydro_5_C	Glycoside hydrolase family 5 C-terminal domain	12	0.130567	60	2	0.0333333	0.986223	1	0	0	1	1
Glyco_hydro_63	Glycosyl hydrolase family 63 C-terminal domain	41	0.0969626	205	0	0	1	1	8	0.0390244	0.999662	1
Glyco_hydro_64	Beta-1,3-glucanase	1	1.55157	5	4	0.8	0.00046	0.00838524	0	0	1	1
Glyco_hydro_65C	Glycosyl hydrolase family 65, C-terminal domain	71	0.0823983	355	6	0.0169014	1	1	10	0.028169	1	1
Glyco_hydro_65N	Glycosyl hydrolase family 65, N-terminal domain	1	0.216036	5	2	0.4	0.08146	0.734724	0	0	1	1
Glyco_hydro_65m	Glycosyl hydrolase family 65 central catalytic domain	43	0.142954	215	16	0.0744186	0.918622	1	2	0.00930233	1	1
Glyco_hydro_66	Glycosyl hydrolase family 66	42	0.126144	210	13	0.0619048	0.980539	1	0	0	1	1
Glyco_hydro_67C	Glycosyl hydrolase family 67 C-terminus	50	0.0601814	250	4	0.016	1	1	2	0.008	1	1
Glyco_hydro_68	Levansucrase/Invertase	1	0.134813	5	0	0	1	1	0	0	1	1
Glyco_hydro_70	Glycosyl hydrolase family 70	4	0.0682501	20	0	0	1	1	0	0	1	1
Glyco_hydro_71	Glycosyl hydrolase family 71	2	0.138513	10	0	0	1	1	0	0	1	1
Glyco_hydro_76	Glycosyl hydrolase family 76	45	0.126013	225	4	0.0177778	1	1	0	0	1	1
Glyco_hydro_77	4-alpha-glucanotransferase	1287	0.0825357	6430	97	0.0150855	1	1	104	0.0161742	1	1
Glyco_hydro_8	Glycosyl hydrolases family 8	71	0.109567	355	26	0.0732394	0.966254	1	11	0.0309859	1	1
Glyco_hydro_85	Glycosyl hydrolase family 85	10	0.196937	50	0	0	1	1	0	0	1	1
Glyco_hydro_88	Glycosyl Hydrolase Family 88	552	0.0720129	2758	56	0.0203046	1	1	126	0.0456853	1	1
Glyco_hydro_9	Glycosyl hydrolase family 9	149	0.152841	745	44	0.0590604	0.999975	1	10	0.0134228	1	1
Glyco_hydro_92	Glycosyl hydrolase family 92	363	0.103649	1813	39	0.0215113	1	1	13	0.00717044	1	1
Glyco_hydro_92N	Glycosyl hydrolase family 92 N-terminal domain	1	0.124832	5	0	0	1	1	0	0	1	1
Glyco_hydro_97	Glycoside hydrolase 97	9	0.0658195	45	2	0.0444444	0.947632	1	0	0	1	1
Glyco_hydro_98C	Glycosyl hydrolase family 98 C-terminal domain	3	0.126333	15	0	0	1	1	0	0	1	1
Glyco_hydro_cc	Glycosyl hydrolase catalytic core	21	0.218072	105	4	0.0380952	0.994711	1	4	0.0380952	0.994711	1
Glyco_tran_28_C	Glycosyltransferase family 28 C-terminal domain	1587	0.0798951	7928	162	0.0204339	1	1	407	0.051337	1	1
Glyco_tran_WbsX	Glycosyltransferase WbsX	58	0.110119	290	6	0.0206897	1	1	8	0.0275862	1	1
Glyco_tran_WecB	Glycosyl transferase WecB/TagA/CpsF family	358	0.100892	1790	85	0.047486	1	1	61	0.0340782	1	1
Glyco_tranf_2_2	Glycosyltransferase like family 2	4	0.124106	20	0	0	1	1	0	0	1	1
Glyco_tranf_2_3	Glycosyltransferase like family 2	766	0.0958788	3830	117	0.0305483	1	1	236	0.0616188	1	1
Glyco_tranf_2_4	Glycosyl transferase family 2	23	0.133468	115	12	0.104348	0.483288	1	4	0.0347826	0.99763	1
Glyco_tranf_2_5	Glycosyltransferase like family	14	0.115861	70	0	0	1	1	0	0	1	1
Glyco_trans_1_2	Glycosyl transferases group 1	212	0.143438	1060	90	0.0849057	0.95701	1	11	0.0103774	1	1
Glyco_trans_1_3	Glycosyl transferase family 1	27	0.254183	135	23	0.17037	0.00785656	0.112442	4	0.0296296	0.999549	1
Glyco_trans_1_4	Glycosyl transferases group 1	451	0.137599	2253	138	0.0612517	1	1	16	0.00710164	1	1
Glyco_trans_2_3	Glycosyl transferase family group 2	24	0.125773	120	0	0	1	1	0	0	1	1
Glyco_trans_4_2	Glycosyl transferase 4-like	1	0.163901	5	1	0.2	0.40951	1	0	0	1	1
Glyco_trans_4_4	Glycosyl transferase 4-like domain	27	0.165242	135	20	0.148148	0.0483553	0.502833	0	0	1	1
Glyco_trans_4_5	Glycosyl-transferase family 4	2	0.046548	10	0	0	1	1	0	0	1	1
Glyco_transf_10	Glycosyltransferase family 10 (fucosyltransferase) C-term	22	0.138499	110	10	0.0909091	0.671014	1	0	0	1	1
Glyco_transf_11	Glycosyl transferase family 11	101	0.129329	505	22	0.0435644	0.999999	1	15	0.029703	1	1
Glyco_transf_17	Glycosyltransferase family 17	16	0.104496	80	2	0.025	0.99784	1	5	0.0625	0.912029	1
Glyco_transf_20	Glycosyltransferase family 20	2	0.0493445	10	0	0	1	1	0	0	1	1
Glyco_transf_21	Glycosyl transferase family 21	9	0.195309	45	11	0.244444	0.00404465	0.0616572	0	0	1	1
Glyco_transf_22	Alg9-like mannosyltransferase family	2	0.275491	10	0	0	1	1	0	0	1	1
Glyco_transf_25	Glycosyltransferase family 25 (LPS biosynthesis protein)	21	0.153557	105	33	0.314286	1.34469e-09	5.12667e-08	0	0	1	1
Glyco_transf_28	Glycosyltransferase family 28 N-terminal domain	9	0.0678641	45	4	0.0888889	0.671067	1	8	0.177778	0.0756986	0.714516
Glyco_transf_36	Glycosyltransferase family 36	36	0.131496	180	16	0.0888889	0.725847	1	4	0.0222222	0.999991	1
Glyco_transf_4	Glycosyltransferase Family 4	54	0.208391	270	14	0.0518519	0.998523	1	3	0.0111111	1	1
Glyco_transf_41	Glycosyl transferase family 41	10	0.143607	50	8	0.16	0.122145	1	0	0	1	1
Glyco_transf_5	Starch synthase catalytic domain	82	0.0649535	408	6	0.0147059	1	1	68	0.166667	2.17139e-05	0.000516205
Glyco_transf_52	Glycosyltransferase family 52	40	0.0826265	200	6	0.03	0.999961	1	5	0.025	0.999992	1
Glyco_transf_56	4-alpha-L-fucosyltransferase glycosyl transferase group 56	5	0.144803	25	0	0	1	1	0	0	1	1
Glyco_transf_6	Glycosyltransferase family 6	18	0.109241	90	3	0.0333333	0.995396	1	0	0	1	1
Glyco_transf_7C	N-terminal domain of galactosyltransferase	2	0.145642	10	2	0.2	0.263901	1	0	0	1	1
Glyco_transf_8	Glycosyl transferase family 8	397	0.126232	1985	135	0.0680101	1	1	26	0.0130982	1	1
Glyco_transf_8C	Glycosyl transferase family 8 C-terminal	6	0.248545	30	14	0.466667	3.05066e-07	9.46761e-06	0	0	1	1
Glyco_transf_9	Glycosyltransferase family 9 (heptosyltransferase)	269	0.103187	1345	117	0.0869888	0.951341	1	23	0.0171004	1	1
Glyco_transf_90	Glycosyl transferase family 90	9	0.158839	45	4	0.0888889	0.671067	1	2	0.0444444	0.947632	1
Glyco_transf_92	Glycosyltransferase family 92	18	0.135061	90	6	0.0666667	0.896754	1	2	0.0222222	0.999162	1
Glycoamylase	Putative glucoamylase	22	0.157225	110	8	0.0727273	0.870161	1	0	0	1	1
Glycogen_syn	Glycogen synthase	57	0.070664	285	0	0	1	1	14	0.0491228	0.999399	1
Glycolytic	Fructose-bisphosphate aldolase class-I	67	0.0911564	335	16	0.0477612	0.999841	1	16	0.0477612	0.999841	1
Glycoprotein_G	Pneumovirus attachment glycoprotein G	2	0.434978	10	6	0.6	0.000146903	0.00302692	0	0	1	1
Glycos_trans_3N	Glycosyl transferase family, helical bundle domain	2	0.081912	10	0	0	1	1	0	0	1	1
Glycos_transf_1	Glycosyl transferases group 1	4241	0.103873	21202	939	0.0442883	1	1	1011	0.0476842	1	1
Glycos_transf_2	Glycosyl transferase family 2	7733	0.104749	38646	2322	0.0600838	1	1	1485	0.0384257	1	1
Glycos_transf_3	Glycosyl transferase family, a/b domain	401	0.0645429	2003	16	0.00798802	1	1	86	0.0429356	1	1
Glycos_transf_4	Glycosyl transferase family 4	1540	0.0568987	7698	105	0.0136399	1	1	1205	0.156534	8.48726e-54	1.06849e-51
Glycos_transf_N	3-Deoxy-D-manno-octulosonic-acid transferase (kdotransferase)	109	0.0959726	545	8	0.0146789	1	1	23	0.0422018	1	1
Glyoxalase	Glyoxalase/Bleomycin resistance protein/Dioxygenase superfamily	535	0.111249	2675	221	0.0826168	0.999051	1	163	0.0609346	1	1
Glyoxalase_2	Glyoxalase-like domain	79	0.157047	395	41	0.103797	0.424885	1	0	0	1	1
Glyoxalase_4	Glyoxalase/Bleomycin resistance protein/Dioxygenase superfamily	107	0.105784	535	49	0.0915888	0.761552	1	52	0.0971963	0.606585	1
Glyoxalase_6	Glyoxalase-like domain	3	0.154168	15	2	0.133333	0.450957	1	0	0	1	1
Glyphos_transf	CDP-Glycerol:Poly(glycerophosphate) glycerophosphotransferase	707	0.100293	3533	164	0.0464195	1	1	52	0.0147184	1	1
GntP_permease	GntP family permease	380	0.0590763	1900	45	0.0236842	1	1	135	0.0710526	0.999996	1
GntR	Bacterial regulatory proteins, gntR family	1244	0.0961433	6218	394	0.0633644	1	1	473	0.0760695	1	1
Gp138_N	Phage protein Gp138 N-terminal domain	4	0.0801874	20	0	0	1	1	0	0	1	1
Gp49	Phage derived protein Gp49-like (DUF891)	137	0.124766	685	97	0.141606	0.000340392	0.00663318	41	0.059854	0.999931	1
Gp58	gp58-like protein	6	0.0589833	30	0	0	1	1	1	0.0333333	0.957609	1
Gp_dh_C	Glyceraldehyde 3-phosphate dehydrogenase, C-terminal domain	1014	0.0438727	5068	51	0.0100631	1	1	1096	0.216259	6.65701e-131	1.85274e-128
Gp_dh_N	Glyceraldehyde 3-phosphate dehydrogenase, NAD binding domain	2	0.0708932	10	0	0	1	1	1	0.1	0.651322	1
Gpr1_Fun34_YaaH	GPR1/FUN34/yaaH family	19	0.0917674	95	9	0.0947368	0.617996	1	24	0.252632	1.59679e-05	0.000388251
GramPos_pilinBB	Gram-positive pilin backbone subunit 2, Cna-B-like domain	28	0.171951	140	17	0.121429	0.234688	1	0	0	1	1
GramPos_pilinD1	Gram-positive pilin subunit D1, N-terminal domain	23	0.174223	115	37	0.321739	6.53649e-11	2.7774e-09	0	0	1	1
Gram_pos_anchor	LPXTG cell wall anchor motif	468	0.336168	2340	797	0.340598	3.94391e-218	1.98284e-215	6	0.0025641	1	1	Cell surface
GreA_GreB	Transcription elongation factor, GreA/GreB, C-term	894	0.0444719	4470	62	0.0138702	1	1	1017	0.227517	2.47922e-136	7.34604e-134
GrpB	GrpB protein	35	0.225781	175	37	0.211429	9.46719e-06	0.000241413	0	0	1	1
GrpE	GrpE	872	0.10369	4358	240	0.0550711	1	1	245	0.0562184	1	1
GspH	Type II transport protein GspH	3	0.185405	15	10	0.666667	1.8662e-07	5.89738e-06	0	0	1	1
GspL_C	GspL periplasmic domain	5	0.212935	25	11	0.44	1.1681e-05	0.000290731	2	0.08	0.728794	1
GtrA	GtrA-like protein	869	0.0980461	4345	232	0.0533947	1	1	240	0.0552359	1	1
Guanylate_cyc	Adenylate and Guanylate cyclase catalytic domain	75	0.107184	375	15	0.04	0.999996	1	16	0.0426667	0.999988	1
Guanylate_kin	Guanylate kinase	912	0.0716199	4560	120	0.0263158	1	1	526	0.115351	0.000383655	0.00739122
GutM	Glucitol operon activator protein (GutM)	13	0.0735456	65	5	0.0769231	0.790949	1	12	0.184615	0.0264239	0.29748
GxDLY	N-terminus of Esterase_SGNH_hydro-type	2	0.0952639	10	0	0	1	1	0	0	1	1
GxGYxYP_C	GxGYxYP putative glycoside hydrolase C-terminal domain	10	0.118212	50	0	0	1	1	0	0	1	1
GxGYxYP_N	GxGYxY sequence motif in domain of unknown function N-terminal	2	0.10961	10	0	0	1	1	0	0	1	1
GyrI-like	GyrI-like small molecule binding domain	507	0.1492	2535	245	0.0966469	0.722447	1	40	0.0157791	1	1
H-kinase_dim	Signal transducing histidine kinase, homodimeric domain	6	0.192691	30	0	0	1	1	0	0	1	1
H2O2_YaaD	Peroxide stress protein YaaA	153	0.176269	765	146	0.19085	2.88957e-14	1.49026e-12	2	0.00261438	1	1
H2TH	Formamidopyrimidine-DNA glycosylase H2TH domain	12	0.112285	60	4	0.0666667	0.862601	1	6	0.1	0.562834	1
HA	Helicase associated domain	272	0.176187	1360	132	0.0970588	0.654176	1	6	0.00441176	1	1
HA2	Helicase associated domain (HA2)	8	0.19044	40	8	0.2	0.0419019	0.447429	0	0	1	1
HAD	haloacid dehalogenase-like hydrolase	677	0.0731278	3383	89	0.026308	1	1	336	0.0993201	0.560804	1
HAD_2	Haloacid dehalogenase-like hydrolase	4781	0.123276	23894	2136	0.0893948	1	1	558	0.0233531	1	1
HAD_SAK_2	HAD domain in Swiss Army Knife RNA repair proteins	86	0.184542	430	71	0.165116	2.00019e-05	0.000476668	8	0.0186047	1	1
HAGH_C	Hydroxyacylglutathione hydrolase C-terminus	20	0.132345	100	26	0.26	4.09988e-06	0.000109379	0	0	1	1
HAMP	HAMP domain	48	0.142802	240	20	0.0833333	0.833343	1	14	0.0583333	0.992036	1
HARE-HTH	HB1, ASXL, restriction endonuclease HTH domain	22	0.0706747	110	5	0.0454545	0.988301	1	5	0.0454545	0.988301	1
HATPase_c	Histidine kinase-, DNA gyrase B-, and HSP90-like ATPase	12327	0.120818	61605	3779	0.0613424	1	1	2055	0.0333577	1	1
HATPase_c_2	Histidine kinase-like ATPase domain	552	0.0713095	2760	93	0.0336957	1	1	422	0.152899	2.64567e-18	1.59329e-16
HATPase_c_3	Histidine kinase-, DNA gyrase B-, and HSP90-like ATPase	91	0.0971785	453	26	0.0573951	0.999565	1	24	0.0529801	0.999894	1
HATPase_c_4	Putative ATP-dependent DNA helicase recG C-terminal	714	0.150507	3567	399	0.111859	0.0106778	0.14312	40	0.0112139	1	1
HATPase_c_5	GHKL domain	2048	0.161427	10238	1394	0.136159	1.68791e-31	1.45504e-29	117	0.011428	1	1
HC2	Histone H1-like nucleoprotein HC2	4	0.376505	20	4	0.2	0.132953	1	0	0	1	1
HD	HD domain	5356	0.0933096	26762	1402	0.0523877	1	1	2446	0.0913983	0.999999	1
HDOD	HDOD domain	76	0.0925905	380	21	0.0552632	0.999373	1	26	0.0684211	0.987295	1
HDPD	Bacteriophage lambda head decoration protein D	2	0.216347	10	7	0.7	9.1216e-06	0.000233211	0	0	1	1
HD_2	HD containing hydrolase-like enzyme	313	0.080736	1565	17	0.0108626	1	1	129	0.0824281	0.992143	1
HD_3	HD domain	399	0.101656	1995	79	0.039599	1	1	60	0.0300752	1	1
HD_4	HD domain	143	0.120776	715	91	0.127273	0.010711	0.14354	41	0.0573427	0.999984	1
HD_5	HD domain	405	0.125819	2025	185	0.091358	0.910125	1	70	0.0345679	1	1
HD_6	HD domain	10	0.313035	50	23	0.46	7.16952e-11	3.03645e-09	0	0	1	1
HD_assoc	Phosphohydrolase-associated domain	739	0.0622715	3695	22	0.00595399	1	1	291	0.0787551	0.999996	1
HEAT	HEAT repeat	4	0.176933	20	6	0.3	0.0112531	0.147657	0	0	1	1
HEAT_2	HEAT repeats	83	0.141637	415	34	0.0819277	0.90775	1	18	0.0433735	0.999994	1
HEAT_PBS	PBS lyase HEAT-like repeat	23	0.0927977	115	4	0.0347826	0.99763	1	12	0.104348	0.483288	1
HEM4	Uroporphyrinogen-III synthase HemD	337	0.0923713	1685	96	0.0569733	1	1	119	0.0706231	0.99999	1
HEPN	HEPN domain	82	0.178612	410	71	0.173171	3.82268e-06	0.000102158	11	0.0268293	1	1
HEPN_AbiU2	AbiU2	2	0.122125	10	0	0	1	1	0	0	1	1
HEPN_Apea	Apea-like HEPN	2	0.148964	10	0	0	1	1	0	0	1	1
HEPN_STY4199	STY4199-like HEPN	2	0.0899859	10	0	0	1	1	0	0	1	1
HEPN_Swt1	Swt1-like HEPN	4	0.106439	20	0	0	1	1	0	0	1	1
HEPN_Toprim_N	HEPN/Toprim N-terminal domain 1	4	0.187665	20	4	0.2	0.132953	1	0	0	1	1
HGD-D	2-hydroxyglutaryl-CoA dehydratase, D-component	2252	0.0579022	11255	65	0.00577521	1	1	733	0.0651266	1	1
HGTP_anticodon	Anticodon binding domain	3713	0.0451544	18556	88	0.0047424	1	1	2303	0.124111	1.75625e-26	1.32746e-24
HHH	Helix-hairpin-helix motif	32	0.0998007	160	1	0.00625	1	1	5	0.03125	0.999756	1
HHH_2	Helix-hairpin-helix motif	385	0.0463408	1923	14	0.00728029	1	1	100	0.0520021	1	1
HHH_3	Helix-hairpin-helix motif	879	0.210501	4395	1157	0.263254	2.42904e-207	1.12673e-204	52	0.0118316	1	1	Unknown/OverlyBroad
HHH_4	Helix-hairpin-helix containing domain	10	0.0750874	50	0	0	1	1	6	0.12	0.383877	1
HHH_5	Helix-hairpin-helix domain	486	0.0544032	2430	18	0.00740741	1	1	128	0.0526749	1	1
HHH_6	Helix-hairpin-helix motif	1732	0.0504401	8652	24	0.00277393	1	1	468	0.0540915	1	1
HI0933_like	HI0933-like protein	1743	0.121646	8705	533	0.0612292	1	1	124	0.0142447	1	1
HIF-1	Hypoxia-inducible factor-1	2	0.202302	10	4	0.4	0.0127952	0.155047	0	0	1	1
HIGH_NTase1	HIGH Nucleotidyl Transferase	961	0.17589	4803	736	0.153238	7.6452e-31	6.48286e-29	42	0.00874453	1	1
HIGH_NTase1_ass	Cytidyltransferase-related C-terminal region	4	0.122193	20	0	0	1	1	0	0	1	1
HIRAN	HIRAN domain	77	0.151073	385	49	0.127273	0.0483087	0.502818	6	0.0155844	1	1
HIT	HIT domain	647	0.0715133	3235	153	0.0472952	1	1	394	0.121793	3.31183e-05	0.000774563
HK	Hydroxyethylthiazole kinase family	357	0.114972	1784	102	0.0571749	1	1	38	0.0213004	1	1
HK97-gp10_like	Bacteriophage HK97-gp10, putative tail-component	44	0.0932681	220	9	0.0409091	0.99965	1	17	0.0772727	0.895369	1
HMA	Heavy-metal-associated domain	740	0.110015	3700	353	0.0954054	0.831087	1	181	0.0489189	1	1
HMG-CoA_red	Hydroxymethylglutaryl-coenzyme A reductase	15	0.0985762	75	0	0	1	1	6	0.08	0.772915	1
HMGL-like	HMGL-like	411	0.0383661	2055	26	0.0126521	1	1	366	0.178102	3.2694e-27	2.54016e-25
HMG_CoA_synt_C	Hydroxymethylglutaryl-coenzyme A synthase C terminal	11	0.082621	55	0	0	1	1	4	0.0727273	0.813047	1
HMw1_D2	HMW1 domain 2	10	0.0567664	50	0	0	1	1	0	0	1	1
HNH	HNH endonuclease	159	0.141336	794	47	0.059194	0.999985	1	23	0.0289673	1	1
HNH_2	HNH endonuclease	25	0.187833	125	12	0.096	0.602918	1	0	0	1	1
HNH_3	HNH endonuclease	16	0.384207	80	16	0.2	0.00530445	0.0789618	0	0	1	1
HNH_4	HNH endonuclease	49	0.195619	245	28	0.114286	0.256013	1	2	0.00816327	1	1
HNH_5	HNH endonuclease	22	0.119418	110	10	0.0909091	0.671014	1	6	0.0545455	0.969105	1
HNHc_6	Putative HNHc nuclease	6	0.0813336	30	0	0	1	1	0	0	1	1
HOK_GEF	Hok/gef family	9	0.31122	45	24	0.533333	4.55019e-13	2.19695e-11	0	0	1	1
HP0268	HP0268	2	0.0370972	10	0	0	1	1	0	0	1	1
HP1451_C	HP1451 C-terminal domain	4	0.0793436	20	0	0	1	1	2	0.1	0.608253	1
HPP	HPP family	3	0.137824	15	0	0	1	1	2	0.133333	0.450957	1
HPPK	7,8-dihydro-6-hydroxymethylpterin-pyrophosphokinase (HPPK)	397	0.12081	1985	193	0.0972292	0.670354	1	49	0.0246851	1	1
HP_OMP	Helicobacter outer membrane protein	14	0.467469	70	32	0.457143	1.81922e-14	9.48915e-13	0	0	1	1
HP_OMP_2	Putative outer membrane protein	4	0.291174	20	0	0	1	1	0	0	1	1
HRDC	HRDC domain	656	0.0844004	3278	77	0.0234899	1	1	120	0.0366077	1	1
HSCB_C	HSCB C-terminal oligomerisation domain	13	0.148851	65	12	0.184615	0.0264239	0.29748	0	0	1	1
HSDR_N	Type I restriction enzyme R protein N terminus (HSDR_N)	11	0.0772912	55	4	0.0727273	0.813047	1	11	0.2	0.0188886	0.221497
HSDR_N_2	Type I restriction enzyme R protein N terminus (HSDR_N)	77	0.0687717	385	22	0.0571429	0.999033	1	45	0.116883	0.154045	1
HSP20	Hsp20/alpha crystallin family	854	0.0809242	4264	148	0.0347092	1	1	428	0.100375	0.474909	1
HSP33	Hsp33 protein	722	0.0626946	3608	36	0.00997783	1	1	329	0.0911863	0.964825	1
HSP70	Hsp70 protein	1759	0.039948	8791	42	0.00477761	1	1	1500	0.170629	1.2445e-91	2.48035e-89
HSP90	Hsp90 protein	1096	0.0462417	5472	10	0.00182749	1	1	314	0.057383	1	1
HTH_1	Bacterial regulatory helix-turn-helix protein, lysR family	585	0.117971	2925	230	0.0786325	0.99997	1	174	0.0594872	1	1
HTH_10	HTH DNA binding domain	2	0.117835	10	0	0	1	1	0	0	1	1
HTH_11	HTH domain	147	0.174731	735	70	0.0952381	0.68412	1	46	0.062585	0.999874	1
HTH_12	Ribonuclease R winged-helix domain	2	0.104839	10	0	0	1	1	0	0	1	1
HTH_16	Helix-turn-helix domain	118	0.176013	590	154	0.261017	7.81062e-29	6.28788e-27	19	0.0322034	1	1
HTH_17	Helix-turn-helix domain	818	0.129997	4087	397	0.0971373	0.736296	1	241	0.0589675	1	1
HTH_18	Helix-turn-helix domain	8999	0.11727	44973	2954	0.0656839	1	1	1644	0.0365553	1	1
HTH_19	Helix-turn-helix domain	613	0.117975	3065	347	0.113214	0.00884404	0.120954	175	0.0570962	1	1
HTH_20	Helix-turn-helix domain	189	0.0928985	945	74	0.0783069	0.990489	1	105	0.111111	0.139574	1
HTH_21	HTH-like domain	42	0.272144	210	34	0.161905	0.00347755	0.0536206	4	0.0190476	0.999999	1
HTH_22	HTH domain	363	0.0718551	1815	49	0.0269972	1	1	257	0.141598	1.26525e-08	4.47767e-07
HTH_23	Homeodomain-like domain	65	0.18249	325	51	0.156923	0.000879979	0.0154587	32	0.0984615	0.563889	1
HTH_24	Winged helix-turn-helix DNA-binding	401	0.178974	2004	266	0.132735	1.64866e-06	4.59501e-05	53	0.0264471	1	1
HTH_25	Helix-turn-helix domain	88	0.112425	440	31	0.0704545	0.987312	1	28	0.0636364	0.997236	1
HTH_26	Cro/C1-type HTH DNA-binding domain	711	0.100527	3553	278	0.0782437	0.999997	1	476	0.133971	6.23018e-11	2.65885e-09
HTH_27	Winged helix DNA-binding domain	225	0.11441	1124	125	0.11121	0.11552	0.996598	89	0.0791815	0.992758	1
HTH_28	Helix-turn-helix domain	145	0.243957	725	154	0.212414	3.06102e-19	1.89618e-17	10	0.0137931	1	1
HTH_29	Winged helix-turn helix	7	0.22356	35	7	0.2	0.0551828	0.560795	0	0	1	1
HTH_3	Helix-turn-helix	5858	0.13825	29280	3710	0.126708	4.02063e-49	4.73292e-47	1761	0.0601434	1	1
HTH_30	PucR C-terminal helix-turn-helix domain	1432	0.0700312	7152	242	0.0338367	1	1	1124	0.157159	3.96545e-51	4.791e-49
HTH_31	Helix-turn-helix domain	442	0.12697	2209	250	0.113173	0.0227116	0.261466	181	0.0819375	0.998358	1
HTH_32	Homeodomain-like domain	3	0.199635	15	0	0	1	1	1	0.0666667	0.794109	1
HTH_33	Winged helix-turn helix	9	0.256674	45	7	0.155556	0.158507	1	0	0	1	1
HTH_34	Winged helix DNA-binding domain	35	0.157106	175	21	0.12	0.220444	1	12	0.0685714	0.941321	1
HTH_35	Winged helix-turn-helix DNA-binding	1	0.065775	5	0	0	1	1	0	0	1	1
HTH_36	Helix-turn-helix domain	320	0.146441	1598	107	0.0669587	0.999999	1	29	0.0181477	1	1
HTH_37	Helix-turn-helix domain	6	0.0920715	30	0	0	1	1	2	0.0666667	0.816305	1
HTH_38	Helix-turn-helix domain	147	0.263254	735	164	0.223129	1.19573e-22	8.27537e-21	2	0.00272109	1	1
HTH_39	Helix-turn-helix domain	3	0.18495	15	0	0	1	1	3	0.2	0.184061	1
HTH_40	Helix-turn-helix domain	77	0.145151	385	15	0.038961	0.999998	1	0	0	1	1
HTH_42	Winged helix DNA-binding domain	88	0.195796	438	70	0.159817	6.52533e-05	0.00147308	6	0.0136986	1	1
HTH_45	Winged helix-turn-helix	2	0.18069	10	2	0.2	0.263901	1	0	0	1	1
HTH_46	Winged helix-turn-helix DNA binding	4	0.158761	20	12	0.6	5.81492e-08	1.93321e-06	0	0	1	1
HTH_47	winged helix-turn-helix	1	0.227915	5	0	0	1	1	0	0	1	1
HTH_49	Cry35Ab1 HTH C-terminal domain	9	0.0635865	45	0	0	1	1	8	0.177778	0.0756986	0.714516
HTH_5	Bacterial regulatory protein, arsR family	591	0.0674741	2955	104	0.0351946	1	1	552	0.186802	3.98786e-46	4.45223e-44
HTH_50	Helix-turn-helix domain	83	0.06708	415	6	0.0144578	1	1	26	0.0626506	0.997245	1
HTH_52	Helix-turn-helix domain	2	0.115679	10	0	0	1	1	0	0	1	1
HTH_56	Cch helix turn helix domain	14	0.160253	70	16	0.228571	0.00127214	0.0218359	4	0.0571429	0.928769	1
HTH_6	Helix-turn-helix domain, rpiR family	96	0.0982373	480	20	0.0416667	0.999999	1	19	0.0395833	1	1
HTH_7	Helix-turn-helix domain of resolvase	71	0.140322	355	21	0.0591549	0.9977	1	17	0.0478873	0.999888	1
HTH_8	Bacterial regulatory protein, Fis family	627	0.0823042	3131	55	0.0175663	1	1	203	0.0648355	1	1
HTH_AraC	Bacterial regulatory helix-turn-helix proteins, AraC family	796	0.0991651	3980	149	0.0374372	1	1	137	0.0344221	1	1
HTH_AsnC-type	AsnC-type helix-turn-helix domain	4	0.148375	20	2	0.1	0.608253	1	0	0	1	1
HTH_CodY	CodY helix-turn-helix domain	188	0.0187042	940	0	0	1	1	348	0.370213	3.08113e-108	7.32031e-106
HTH_Crp_2	Crp-like helix-turn-helix domain	1376	0.107536	6880	404	0.0587209	1	1	325	0.0472384	1	1
HTH_DeoR	DeoR-like helix-turn-helix domain	62	0.171949	310	47	0.151613	0.0027406	0.0430845	4	0.0129032	1	1
HTH_IclR	IclR helix-turn-helix domain	29	0.134381	145	10	0.0689655	0.923256	1	10	0.0689655	0.923256	1
HTH_OrfB_IS605	Helix-turn-helix domain	112	0.168114	560	55	0.0982143	0.5766	1	12	0.0214286	1	1
HTH_ParB	HTH domain found in ParB protein	1368	0.0638049	6840	117	0.0171053	1	1	817	0.119444	9.76016e-08	3.18772e-06
HTH_Tnp_1	Transposase	119	0.25502	595	102	0.171429	6.15233e-08	2.04103e-06	8	0.0134454	1	1
HTH_Tnp_1_2	Helix-turn-helix of insertion element transposase	4	0.13087	20	0	0	1	1	0	0	1	1
HTH_Tnp_4	Helix-turn-helix of DDE superfamily endonuclease	4	0.181552	20	12	0.6	5.81492e-08	1.93321e-06	0	0	1	1
HTH_Tnp_IS1	InsA C-terminal domain	19	0.181105	95	18	0.189474	0.00585776	0.0867179	0	0	1	1
HTH_Tnp_IS630	Transposase	9	0.240552	45	6	0.133333	0.292275	1	0	0	1	1
HTH_Tnp_ISL3	Helix-turn-helix domain of transposase family ISL3	11	0.159138	55	4	0.0727273	0.813047	1	0	0	1	1
HTH_Tnp_Tc3_2	Transposase	1	0.193945	5	2	0.4	0.08146	0.734724	0	0	1	1
HTH_WhiA	WhiA C-terminal HTH domain	814	0.0587877	4068	53	0.0130285	1	1	463	0.113815	0.00210492	0.0344027
HTH_psq	helix-turn-helix, Psq domain	7	0.163981	35	1	0.0285714	0.974968	1	2	0.0571429	0.877624	1
HTS	Homoserine O-succinyltransferase	574	0.0401253	2870	50	0.0174216	1	1	410	0.142857	2.5951e-13	1.2743e-11
HU-CCDC81_bac_1	CCDC81-like prokaryotic HU domain 1	5	0.447866	25	2	0.08	0.728794	1	0	0	1	1
HU-CCDC81_bac_2	CCDC81-like prokaryotic HU domain 2	25	0.270791	125	29	0.232	1.33319e-05	0.000329787	1	0.008	0.999998	1
HU-HIG	HU domain fused to wHTH, Ig, or Glycine-rich motif	413	0.158318	2061	284	0.137797	3.0012e-08	1.0344e-06	46	0.0223193	1	1
HXXEE	Protein of unknown function with HXXEE motif	7	0.306817	35	16	0.457143	6.24935e-08	2.06618e-06	0	0	1	1
HYR	HYR domain	1	0.16862	5	0	0	1	1	0	0	1	1
HZS_alpha	Hydrazine synthase alpha subunit middle domain	13	0.188419	65	0	0	1	1	0	0	1	1
H_PPase	Inorganic H+ pyrophosphatase	395	0.0505505	1975	15	0.00759494	1	1	241	0.122025	0.000845976	0.0148849
Haem_degrading	Haem-degrading	118	0.0979885	590	45	0.0762712	0.979907	1	31	0.0525424	0.999989	1
Haemagg_act	haemagglutination activity domain	30	0.327447	150	10	0.0666667	0.939954	1	0	0	1	1
Halogen_Hydrol	5-bromo-4-chloroindolyl phosphate hydrolysis protein	618	0.112929	3088	184	0.0595855	1	1	68	0.0220207	1	1
Ham1p_like	Ham1 family	920	0.0897924	4596	161	0.0350305	1	1	251	0.0546127	1	1
Hc1	Histone H1-like protein Hc1	11	0.0575305	55	2	0.0363636	0.978359	1	6	0.109091	0.475564	1
HcyBio	Homocysteine biosynthesis enzyme, sulfur-incorporation	2	0.0542402	10	0	0	1	1	0	0	1	1
HdeA	HdeA/HdeB family	2	0.0736142	10	0	0	1	1	0	0	1	1
He_PIG	Putative Ig domain	50	0.240288	250	58	0.232	9.88046e-10	3.79854e-08	0	0	1	1
Head-tail_con	Bacteriophage head to tail connecting protein	22	0.0567157	110	0	0	1	1	4	0.0363636	0.99645	1
Helicase_C	Helicase conserved C-terminal domain	3586	0.0979559	17926	387	0.0215888	1	1	716	0.039942	1	1
Helicase_C_2	Helicase C-terminal domain	524	0.10725	2618	61	0.0233002	1	1	28	0.0106952	1	1
Helicase_C_3	Helicase conserved C-terminal domain	3	0.259238	15	0	0	1	1	0	0	1	1
Helicase_C_4	C-terminal domain on Strawberry notch homologue	8	0.166086	40	0	0	1	1	0	0	1	1
Helicase_RecD	Helicase	1	0.197135	5	4	0.8	0.00046	0.00838524	0	0	1	1
HemN_C	HemN C-terminal domain	932	0.134514	4658	422	0.0905968	0.985694	1	112	0.0240447	1	1
HemS	Haemin-degrading HemS.ChuX domain	2	0.137283	10	0	0	1	1	0	0	1	1
HemX	HemX, putative uroporphyrinogen-III C-methyltransferase	20	0.143217	100	3	0.03	0.998055	1	0	0	1	1
HemY_N	HemY protein N-terminus	8	0.078546	40	2	0.05	0.919526	1	0	0	1	1
HemeBinding_Shp	Cell surface heme-binding protein Shp	11	0.14938	55	14	0.254545	0.000820051	0.0144614	0	0	1	1
Heme_oxygenase	Heme oxygenase	4	0.246619	20	4	0.2	0.132953	1	0	0	1	1
Hemerythrin	Hemerythrin HHE cation binding domain	145	0.104093	725	27	0.0372414	1	1	36	0.0496552	1	1
HemolysinCabind	RTX calcium-binding nonapeptide repeat (4 copies)	12	0.188631	60	5	0.0833333	0.729042	1	0	0	1	1
HepII_C	Heparinase II C-terminal domain	10	0.0914539	50	0	0	1	1	0	0	1	1
Hepar_II_III	Heparinase II/III-like protein	260	0.136122	1298	143	0.110169	0.120845	1	10	0.00770416	1	1
Herpes_Helicase	Helicase	37	0.0587578	185	0	0	1	1	6	0.0324324	0.99987	1
Hexapep	Bacterial transferase hexapeptide (six repeats)	3111	0.0772507	15551	565	0.0363321	1	1	1487	0.0956209	0.967284	1
Hexapep_2	Hexapeptide repeat of succinyl-transferase	406	0.0967431	2030	101	0.0497537	1	1	165	0.0812808	0.99828	1
Hexokinase_2	Hexokinase	61	0.13211	303	33	0.108911	0.329192	1	2	0.00660066	1	1
Hexose_dehydrat	NDP-hexose 2,3-dehydratase	6	0.0542993	30	2	0.0666667	0.816305	1	0	0	1	1
Hfq	Hfq protein	55	0.0712044	275	27	0.0981818	0.569447	1	43	0.156364	0.00225311	0.0361328
HhH-GPD	HhH-GPD superfamily base excision DNA repair protein	1104	0.109727	5519	259	0.0469288	1	1	183	0.0331582	1	1
HicA_toxin	HicA toxin of bacterial toxin-antitoxin,	100	0.134283	500	103	0.206	1.44014e-12	6.80164e-11	40	0.08	0.944985	1
HicB	HicB family	50	0.110451	250	26	0.104	0.447005	1	11	0.044	0.999647	1
HicB_lk_antitox	HicB_like antitoxin of bacterial toxin-antitoxin system	219	0.0874662	1095	74	0.0675799	0.999933	1	103	0.0940639	0.757526	1
HigB-like_toxin	RelE-like toxin of type II toxin-antitoxin system HigB	24	0.180985	120	26	0.216667	0.000122348	0.00264843	0	0	1	1
HigB_toxin	HigB_toxin, RelE-like toxic component of a toxin-antitoxin system	8	0.151553	40	2	0.05	0.919526	1	6	0.15	0.206273	1
HipA_C	HipA-like C-terminal domain	432	0.149528	2160	212	0.0981481	0.623294	1	18	0.00833333	1	1
HisG	ATP phosphoribosyltransferase	397	0.0396258	1981	1	0.000504796	1	1	379	0.191318	1.91425e-34	1.74472e-32
HisG_C	HisG, C-terminal domain	71	0.0422538	355	0	0	1	1	47	0.132394	0.0294278	0.327842
HisKA	His Kinase A (phospho-acceptor) domain	343	0.167558	1715	263	0.153353	3.4023e-12	1.57163e-10	8	0.00466472	1	1
HisKA_2	Histidine kinase	12	0.132436	60	10	0.166667	0.0730655	0.69632	2	0.0333333	0.986223	1
HisKA_3	Histidine kinase	178	0.18578	890	147	0.165169	1.33144e-09	5.08359e-08	0	0	1	1
HisKA_7TM	N-terminal 7TM region of histidine kinase	308	0.180697	1538	153	0.0994798	0.539539	1	4	0.00260078	1	1
His_Phos_1	Histidine phosphatase superfamily (branch 1)	1756	0.116843	8775	754	0.0859259	0.999997	1	341	0.0388604	1	1
His_Phos_2	Histidine phosphatase superfamily (branch 2)	51	0.0946178	253	2	0.00790514	1	1	2	0.00790514	1	1
His_biosynth	Histidine biosynthesis protein	1040	0.074378	5200	119	0.0228846	1	1	344	0.0661538	1	1
His_kinase	Histidine kinase	678	0.129528	3386	174	0.0513881	1	1	42	0.012404	1	1
Hist_deacetyl	Histone deacetylase domain	17	0.0469913	85	0	0	1	1	6	0.0705882	0.864012	1
Histidinol_dh	Histidinol dehydrogenase	590	0.0575938	2950	25	0.00847458	1	1	193	0.0654237	1	1
Histone_HNS	H-NS histone family	17	0.0688721	85	4	0.0470588	0.975488	1	24	0.282353	1.9711e-06	5.46244e-05
Hjc	Archaeal holliday junction resolvase (hjc)	1	0.0249914	5	0	0	1	1	1	0.2	0.40951	1
HlyD	HlyD membrane-fusion protein of T1SS	4	0.0282247	20	0	0	1	1	0	0	1	1
HlyD_2	HlyD family secretion protein	592	0.0981373	2958	99	0.0334686	1	1	91	0.030764	1	1
HlyD_3	HlyD family secretion protein	1443	0.0950616	7206	405	0.0562032	1	1	265	0.0367749	1	1
HlyD_D23	Barrel-sandwich domain of CusB or HlyD membrane-fusion	524	0.101911	2620	99	0.0377863	1	1	75	0.028626	1	1
HlyIII	Haemolysin-III related	451	0.0715637	2255	47	0.0208426	1	1	166	0.0736142	0.999994	1
HmuY	HmuY protein	46	0.109968	228	12	0.0526316	0.996525	1	0	0	1	1
HobA	DNA replication regulator	4	0.0273986	20	0	0	1	1	6	0.3	0.0112531	0.147657
HofP	DNA utilization proteins HofP	3	0.450659	15	12	0.8	3.40336e-10	1.34696e-08	0	0	1	1
Holin_BhlA	BhlA holin family	11	0.12277	55	3	0.0545455	0.922566	1	14	0.254545	0.000820051	0.0144614
Holin_SPP1	SPP1 phage holin	58	0.163929	290	87	0.3	3.03884e-21	2.00687e-19	8	0.0275862	1	1
Homoserine_dh	Homoserine dehydrogenase	776	0.0727779	3876	73	0.0188338	1	1	246	0.0634675	1	1
HopA1	HopA1 effector protein family	14	0.237707	70	4	0.0571429	0.928769	1	0	0	1	1
HpaB	4-hydroxyphenylacetate 3-hydroxylase C terminal	123	0.0428458	614	0	0	1	1	76	0.123779	0.0317904	0.352148
HpaB_N	4-hydroxyphenylacetate 3-hydroxylase N terminal	2	0.0545676	10	0	0	1	1	0	0	1	1
HpcH_HpaI	HpcH/HpaI aldolase/citrate lyase family	250	0.0604913	1249	19	0.0152122	1	1	162	0.129704	0.000433457	0.008178
Hpr_kinase_C	HPr Serine kinase C-terminal domain	594	0.0334391	2966	23	0.00775455	1	1	738	0.24882	1.37161e-119	3.45912e-117
Hpre_diP_synt_I	Heptaprenyl diphosphate synthase component I	538	0.103728	2688	187	0.0695685	1	1	208	0.077381	0.999978	1
Hpt	Hpt domain	387	0.152345	1935	329	0.170026	2.37045e-21	1.57749e-19	33	0.0170543	1	1
HrcA	HrcA protein C terminal domain	811	0.0369597	4055	9	0.00221948	1	1	848	0.209125	5.5366e-94	1.13841e-91
HrpB2	Bacterial type III secretion protein (HrpB2)	4	0.108143	20	0	0	1	1	0	0	1	1
HrpB_C	ATP-dependent helicase C-terminal	66	0.184759	330	29	0.0878788	0.793362	1	0	0	1	1
HrpE	HrpE/YscL/FliH and V-type ATPase subunit E	16	0.0736744	80	8	0.1	0.554444	1	18	0.225	0.000796488	0.0141065
HsdM_N	HsdM N-terminal domain	10	0.221609	50	2	0.04	0.966214	1	4	0.08	0.749706	1
HtrL_YibB	Bacterial protein of unknown function (HtrL_YibB)	2	0.0398709	10	0	0	1	1	2	0.2	0.263901	1
HupF_HypC	HupF/HypC family	55	0.0682647	275	15	0.0545455	0.997579	1	67	0.243636	5.25926e-12	2.40801e-10
HupH_C	HupH hydrogenase expression protein, C-terminal conserved region	6	0.10649	30	0	0	1	1	4	0.133333	0.352561	1
HutD	HutD	44	0.185728	220	37	0.168182	0.00120483	0.0208413	0	0	1	1
HutP	HutP	29	0.0645797	145	7	0.0482759	0.992157	1	21	0.144828	0.0538787	0.554279
HxlR	HxlR-like helix-turn-helix	456	0.116284	2278	137	0.0601405	1	1	172	0.0755048	0.999978	1
HyaE	Hydrogenase-1 expression protein HyaE	4	0.136703	20	0	0	1	1	0	0	1	1
HycA_repressor	Transcriptional repressor of hyc and hyp operons	2	0.0438261	10	0	0	1	1	0	0	1	1
HycH	Formate hydrogenlyase maturation protein HycH	22	0.0693916	110	0	0	1	1	8	0.0727273	0.870161	1
HycI	Hydrogenase maturation protease	66	0.115185	328	46	0.140244	0.012389	0.155047	8	0.0243902	1	1
HydF_tetramer	Hydrogen maturase F tetramerization domain	329	0.11432	1645	81	0.0492401	1	1	23	0.0139818	1	1
Hydantoinase_A	Hydantoinase/oxoprolinase	119	0.0710625	595	18	0.0302521	1	1	15	0.0252101	1	1
Hydantoinase_B	Hydantoinase B/oxoprolinase	6	0.0469664	30	0	0	1	1	9	0.3	0.00201983	0.033172
Hydrolase	haloacid dehalogenase-like hydrolase	4319	0.102031	21590	529	0.0245021	1	1	332	0.0153775	1	1
Hydrolase_2	Cell Wall Hydrolase	852	0.108193	4260	270	0.0633803	1	1	273	0.0640845	1	1
Hydrolase_3	haloacid dehalogenase-like hydrolase	3411	0.109645	17040	1073	0.0629695	1	1	388	0.02277	1	1
Hydrolase_4	Serine aminopeptidase, S33	1495	0.121391	7472	473	0.063303	1	1	158	0.0211456	1	1
Hydrolase_6	Haloacid dehalogenase-like hydrolase	1	0.123448	5	1	0.2	0.40951	1	0	0	1	1
Hydrolase_like	HAD-hyrolase-like	979	0.093665	4895	218	0.0445352	1	1	373	0.0762002	1	1
HypA	Hydrogenase/urease nickel incorporation, metallochaperone, hypA	217	0.109445	1085	104	0.0958525	0.690004	1	70	0.0645161	0.999986	1
HypD	Hydrogenase formation hypA family	180	0.0891929	898	20	0.0222717	1	1	31	0.0345212	1	1
HypF_C	HypF Kae1-like domain	199	0.147251	995	105	0.105528	0.295123	1	0	0	1	1
Hypoth_Ymh	Protein of unknown function (Hypoth_ymh)	14	0.21868	70	24	0.342857	3.45145e-08	1.17812e-06	0	0	1	1
I-set	Immunoglobulin I-set domain	10	0.266815	50	8	0.16	0.122145	1	0	0	1	1
IAT_beta	Inverse autotransporter, beta-domain	24	0.181952	120	37	0.308333	2.58116e-10	1.03212e-08	0	0	1	1
ICL	Isocitrate lyase family	2	0.0202431	10	0	0	1	1	4	0.4	0.0127952	0.155047
ICMT	Isoprenylcysteine carboxyl methyltransferase (ICMT) family	4	0.129548	20	0	0	1	1	0	0	1	1
IDH	Monomeric isocitrate dehydrogenase	4	0.072073	20	0	0	1	1	0	0	1	1
IF-2	Translation-initiation factor 2	1407	0.0661393	7035	62	0.00881308	1	1	675	0.0959488	0.875818	1
IF-2B	Initiation factor 2 subunit family	255	0.0819758	1275	29	0.0227451	1	1	80	0.0627451	0.999999	1
IF2_N	Translation initiation factor IF-2, N-terminal region	22	0.0674513	110	18	0.163636	0.0250845	0.284871	10	0.0909091	0.671014	1
IF3_C	Translation initiation factor IF-3, C-terminal domain	485	0.0339482	2423	21	0.00866694	1	1	693	0.286009	1.18668e-144	3.80557e-142
IGPD	Imidazoleglycerol-phosphate dehydratase	461	0.0564596	2303	6	0.0026053	1	1	214	0.0929223	0.879107	1
IGPS	Indole-3-glycerol phosphate synthase	336	0.118411	1678	100	0.0595948	1	1	12	0.00715137	1	1
ILVD_EDD	Dehydratase family	967	0.0357169	4830	18	0.00372671	1	1	639	0.132298	4.31552e-13	2.08623e-11
IMPDH	IMP dehydrogenase / GMP reductase domain	894	0.0308081	4468	4	0.000895255	1	1	961	0.215085	1.36317e-113	3.35108e-111
IMP_cyclohyd	IMP cyclohydrolase-like protein	416	0.0630633	2080	18	0.00865385	1	1	207	0.0995192	0.539821	1
IMS	impB/mucB/samB family	26	0.0966737	130	0	0	1	1	6	0.0461538	0.991906	1
IMS_C	impB/mucB/samB family C-terminal domain	1450	0.0939301	7245	118	0.0162871	1	1	169	0.0233264	1	1
IMS_HHH	IMS family HHH motif	1	0.0636758	5	0	0	1	1	3	0.6	0.00856	0.117773
IPPT	IPP transferase	1113	0.122961	5563	271	0.0487147	1	1	90	0.0161783	1	1
IU_nuc_hydro	Inosine-uridine preferring nucleoside hydrolase	391	0.107783	1955	87	0.0445013	1	1	78	0.0398977	1	1
IclR	Bacterial transcriptional regulator	282	0.10204	1409	58	0.0411639	1	1	104	0.0738112	0.999727	1
IcmF_C	Type VI secretion protein IcmF C-terminal	9	0.131541	45	6	0.133333	0.292275	1	0	0	1	1
IgGFc_binding	IgGFc binding protein	4	0.209811	20	2	0.1	0.608253	1	0	0	1	1
Ig_2	Immunoglobulin domain	3	0.544993	15	6	0.4	0.00224967	0.0361328	0	0	1	1
Ig_3	Immunoglobulin domain	2	0.311239	10	0	0	1	1	0	0	1	1
Ig_GlcNase	Exo-beta-D-glucosaminidase Ig-fold domain	39	0.127569	195	0	0	1	1	4	0.0205128	0.999998	1
Ig_mannosidase	Ig-fold domain	185	0.115884	925	20	0.0216216	1	1	3	0.00324324	1	1
IgaA	Intracellular growth attenuator protein IgaA	5	0.0668876	25	0	0	1	1	0	0	1	1
IlvC	Acetohydroxy acid isomeroreductase, catalytic domain	555	0.0269027	2775	8	0.00288288	1	1	766	0.276036	3.16365e-150	1.04465e-147
IlvN	Acetohydroxy acid isomeroreductase, NADPH-binding domain	15	0.0493622	75	6	0.08	0.772915	1	11	0.146667	0.12628	1
Imm-NTF2-2	NTF2 fold immunity protein	7	0.387676	35	23	0.657143	2.49435e-15	1.34705e-13	0	0	1	1
Imm1	Immunity protein Imm1	2	0.211125	10	2	0.2	0.263901	1	0	0	1	1
Imm17	Immunity protein 17	2	0.101031	10	0	0	1	1	0	0	1	1
Imm26	Immunity protein 26	4	0.201993	20	2	0.1	0.608253	1	0	0	1	1
Imm40	Immunity protein 40	2	0.286957	10	4	0.4	0.0127952	0.155047	0	0	1	1
Imm41	Immunity protein 41	2	0.146231	10	2	0.2	0.263901	1	0	0	1	1
Imm44	Immunity protein 44	1	0.0771716	5	0	0	1	1	1	0.2	0.40951	1
Imm48	Immunity protein 48	1	0.187917	5	2	0.4	0.08146	0.734724	0	0	1	1
Imm49	Immunity protein 49	5	0.148314	25	16	0.64	8.40445e-11	3.54214e-09	0	0	1	1
Imm51	Immunity protein 51	5	0.146709	25	11	0.44	1.1681e-05	0.000290731	0	0	1	1
Imm53	Immunity protein 53	1	0.166406	5	0	0	1	1	0	0	1	1
Imm6	Immunity protein Imm6	2	0.286806	10	8	0.8	3.736e-07	1.11249e-05	0	0	1	1
Imm70	Immunity protein 70	3	0.111124	15	0	0	1	1	0	0	1	1
Imm_superinfect	Superinfection immunity protein	4	0.217849	20	10	0.5	7.1509e-06	0.000185196	8	0.4	0.000415635	0.00786919
Imp-YgjV	Bacterial inner membrane protein	85	0.163736	425	50	0.117647	0.129886	1	1	0.00235294	1	1
InPase	Inorganic Pyrophosphatase	2	0.302518	10	0	0	1	1	0	0	1	1
IncFII_repA	IncFII RepA protein family	2	0.103531	10	1	0.1	0.651322	1	0	0	1	1
Indigoidine_A	Indigoidine synthase A like protein	248	0.0572114	1240	1	0.000806452	1	1	193	0.155645	6.67941e-10	2.59607e-08
Inhibitor_G39P	Loader and inhibitor of phage G40P	9	0.225155	45	6	0.133333	0.292275	1	1	0.0222222	0.991272	1
Inhibitor_I42	Chagasin family peptidase inhibitor I42	26	0.135417	130	22	0.169231	0.00990953	0.133511	0	0	1	1
Inhibitor_I69	Spi protease inhibitor	2	1.0722	10	0	0	1	1	0	0	1	1
Inos-1-P_synth	Myo-inositol-1-phosphate synthase	2	0.053987	10	0	0	1	1	0	0	1	1
Inositol_P	Inositol monophosphatase family	236	0.111859	1180	83	0.070339	0.999846	1	48	0.040678	1	1
Inovirus_Gp2	Inovirus Gp2	5	0.299883	25	10	0.4	7.89819e-05	0.00175854	0	0	1	1
Integrase_DNA	DNA binding domain of tn916 integrase	4	0.216599	20	2	0.1	0.608253	1	0	0	1	1
Intein_splicing	Intein splicing domain	2	0.260622	10	0	0	1	1	0	0	1	1
Interfer-bind	Interferon-alpha/beta receptor, fibronectin type III	8	0.165401	40	10	0.25	0.00506305	0.0757591	0	0	1	1
Intg_mem_TP0381	Integral membrane protein (intg_mem_TP0381)	224	0.186291	1118	179	0.160107	3.02955e-10	1.20514e-08	8	0.00715564	1	1
Intron_maturas2	Type II intron maturase	16	0.155631	80	9	0.1125	0.407324	1	2	0.025	0.99784	1
Invasin_D3	Invasin, domain 3	1	0.274445	5	4	0.8	0.00046	0.00838524	0	0	1	1
Ion_trans	Ion transport protein	38	0.0995371	190	9	0.0473684	0.997307	1	3	0.0157895	1	1
Ion_trans_2	Ion channel	70	0.124053	350	32	0.0914286	0.728702	1	23	0.0657143	0.990407	1
IpgD	Enterobacterial virulence protein IpgD	1	0.431968	5	4	0.8	0.00046	0.00838524	0	0	1	1
IreB	IreB regulatory phosphoprotein	165	0.0193981	825	10	0.0121212	1	1	339	0.410909	8.29966e-121	2.13457e-118
Iron_traffic	Bacterial Fe(2+) trafficking	6	0.0989121	30	10	0.333333	0.000454355	0.00838524	0	0	1	1
Iron_transport	Fe2+ transport protein	10	0.0458938	50	0	0	1	1	24	0.48	8.86834e-12	3.97636e-10
Iso_dh	Isocitrate/isopropylmalate dehydrogenase	1251	0.0474905	6253	25	0.00399808	1	1	699	0.111786	0.00118224	0.0204641
Isochorismatase	Isochorismatase family	665	0.127092	3325	290	0.087218	0.994269	1	89	0.0267669	1	1
IspA	Intracellular septation protein A	14	0.0615543	70	7	0.1	0.55819	1	2	0.0285714	0.9945	1
IspD	2-C-methyl-D-erythritol 4-phosphate cytidylyltransferase	716	0.0916131	3578	136	0.0380101	1	1	204	0.0570151	1	1
IstB_IS21	IstB-like ATP binding protein	1072	0.100924	5359	207	0.0386266	1	1	300	0.0559806	1	1
Ivy	Inhibitor of vertebrate lysozyme (Ivy)	2	0.0309555	10	0	0	1	1	4	0.4	0.0127952	0.155047
Jag_N	Jag N-terminus	3	0.156156	15	10	0.666667	1.8662e-07	5.89738e-06	0	0	1	1
Jagunal	Jagunal, ER re-organisation during oogenesis	2	0.146323	10	0	0	1	1	0	0	1	1
Jnk-SapK_ap_N	JNK_SAPK-associated protein-1	2	2.07541	10	2	0.2	0.263901	1	0	0	1	1
KAP_NTPase	KAP family P-loop domain	115	0.123314	575	49	0.0852174	0.896707	1	91	0.158261	9.00505e-06	0.000231065
KH_1	KH domain	16	0.0493946	80	8	0.1	0.554444	1	16	0.2	0.00530445	0.0789618
KH_2	KH domain	1014	0.0366766	5069	26	0.00512922	1	1	1089	0.214835	4.35451e-128	1.17418e-125
KH_4	KH domain	79	0.0368025	395	6	0.0151899	1	1	153	0.387342	1.37793e-51	1.6778e-49
KH_5	NusA-like KH domain	977	0.0404292	4885	32	0.00655067	1	1	1285	0.26305	1.05039e-229	5.7241e-227	Unknown/OverlyBroad
KH_dom-like	KH-domain-like of EngA bacterial GTPase enzymes, C-terminal	1161	0.0266802	5805	6	0.00103359	1	1	1414	0.243583	9.75084e-218	4.87092e-215	Housekeeping other
KOW	KOW motif	310	0.0387936	1550	21	0.0135484	1	1	513	0.330968	2.25948e-135	6.66958e-133
KRTAP	Keratin-associated matrix	2	0.393149	10	0	0	1	1	0	0	1	1
KTI12	Chromatin associated protein KTI12	13	0.0870544	65	2	0.0307692	0.991275	1	0	0	1	1
KTSC	KTSC domain	3	0.244616	15	7	0.466667	0.000310631	0.0060913	0	0	1	1
K_trans	K+ potassium transporter	115	0.0969264	575	13	0.0226087	1	1	41	0.0713043	0.993105	1
KdgM	Oligogalacturonate-specific porin protein (KdgM)	4	0.0561116	20	0	0	1	1	6	0.3	0.0112531	0.147657
KdgT	2-keto-3-deoxygluconate permease	41	0.102595	205	7	0.0341463	0.999899	1	24	0.117073	0.237466	1
Kdo	Lipopolysaccharide kinase (Kdo/WaaP) family	41	0.102793	205	4	0.0195122	0.999999	1	4	0.0195122	0.999999	1
KdpA	Potassium-transporting ATPase A subunit	14	0.123439	70	2	0.0285714	0.9945	1	4	0.0571429	0.928769	1
KdpC	K+-transporting ATPase, c chain	9	0.21301	45	8	0.177778	0.0756986	0.714516	0	0	1	1
KdpD	Osmosensitive K+ channel His kinase sensor domain	1	0.258126	5	2	0.4	0.08146	0.734724	0	0	1	1
KduI	KduI/IolB family	320	0.0389165	1596	8	0.00501253	1	1	256	0.160401	5.04214e-14	2.56645e-12
Kelch_1	Kelch motif	9	0.164783	45	11	0.244444	0.00404465	0.0616572	0	0	1	1
Kelch_2	Kelch motif	8	0.117876	40	2	0.05	0.919526	1	0	0	1	1
Kelch_3	Galactose oxidase, central domain	3	0.139636	15	0	0	1	1	0	0	1	1
Kelch_4	Galactose oxidase, central domain	5	0.147232	25	0	0	1	1	0	0	1	1
Kelch_5	Kelch motif	2	0.168189	10	0	0	1	1	0	0	1	1
Ketoacyl-synt_2	Beta-ketoacyl synthase, N-terminal domain	37	0.230724	185	38	0.205405	1.45276e-05	0.000357696	0	0	1	1
Ketoacyl-synt_C	Beta-ketoacyl synthase, C-terminal domain	840	0.0632008	4200	72	0.0171429	1	1	373	0.0888095	0.993416	1
KilA-N	KilA-N domain	173	0.150316	865	71	0.0820809	0.967968	1	13	0.0150289	1	1
Kinase-PPPase	Kinase/pyrophosphorylase	56	0.0409748	280	0	0	1	1	77	0.275	1.2823e-16	7.26212e-15
Kinase-PolyVal	Serine/Threonine/Tyrosine Kinase found in polyvalent proteins	15	0.246503	74	19	0.256757	9.28076e-05	0.00203326	0	0	1	1
KorB	KorB domain	3	0.126286	15	0	0	1	1	0	0	1	1
Ku	Ku70/Ku80 beta-barrel domain	18	0.104805	90	0	0	1	1	0	0	1	1
LAB_N	Lipid A Biosynthesis N-terminal domain	14	0.157192	70	0	0	1	1	2	0.0285714	0.9945	1
LAGLIDADG_3	LAGLIDADG-like domain	2	0.122694	10	0	0	1	1	0	0	1	1
LAGLIDADG_WhiA	WhiA LAGLIDADG-like domain	2	0.0354255	10	0	0	1	1	0	0	1	1
LAL_C2	L-amino acid ligase C-terminal domain 2	61	0.108593	305	7	0.0229508	1	1	6	0.0196721	1	1
LAM_C	Lysine-2,3-aminomutase	54	0.0412024	270	0	0	1	1	56	0.207407	1.19011e-07	3.85625e-06
LANC_like	Lanthionine synthetase C-like protein	45	0.187326	225	42	0.186667	5.82233e-05	0.0013259	1	0.00444444	1	1
LBP_C	Lacto-N-biose phosphorylase C-terminal domain	224	0.0471594	1116	2	0.00179211	1	1	22	0.0197133	1	1
LBP_M	Lacto-N-biose phosphorylase central domain	4	0.0499869	20	0	0	1	1	0	0	1	1
LCAT	Lecithin:cholesterol acyltransferase	9	0.136086	45	2	0.0444444	0.947632	1	0	0	1	1
LCCL	LCCL domain	3	0.328225	15	0	0	1	1	0	0	1	1
LCM	Leucine carboxyl methyltransferase	379	0.15192	1895	210	0.110818	0.064439	0.64051	8	0.00422164	1	1
LDcluster4	SLOG cluster4 family	11	0.15405	55	0	0	1	1	4	0.0727273	0.813047	1
LEA_2	Late embryogenesis abundant protein	2	0.0383501	10	0	0	1	1	0	0	1	1
LEA_4	Late embryogenesis abundant protein	2	0.361274	10	0	0	1	1	0	0	1	1
LGT	Prolipoprotein diacylglyceryl transferase	1178	0.123083	5888	432	0.0733696	1	1	137	0.0232677	1	1
LHH	A nuclease of the HNH/ENDO VII superfamily with conserved LHH	12	0.441085	60	15	0.25	0.000665664	0.0118949	0	0	1	1
LIP	Secretory lipase	2	0.22465	10	0	0	1	1	2	0.2	0.263901	1
LMWPc	Low molecular weight phosphotyrosine protein phosphatase	569	0.127529	2840	315	0.110915	0.029588	0.329579	66	0.0232394	1	1
LON_substr_bdg	ATP-dependent protease La (LON) substrate-binding domain	1	0.0547598	5	0	0	1	1	0	0	1	1
LOR	LURP-one-related	221	0.0959164	1105	73	0.0660633	0.999972	1	19	0.0171946	1	1
LPAM_1	Prokaryotic membrane lipoprotein lipid attachment site	16	0.226272	80	16	0.2	0.00530445	0.0789618	0	0	1	1
LPD1	Large polyvalent protein-associated domain 1	2	0.187988	10	0	0	1	1	0	0	1	1
LPD11	Large polyvalent protein-associated domain 11	6	0.132135	30	0	0	1	1	0	0	1	1
LPD16	Large polyvalent protein-associated domain 16	59	0.107817	295	7	0.0237288	1	1	0	0	1	1
LPD18	Large polyvalent protein-associated domain 18	1	0.142646	5	0	0	1	1	0	0	1	1
LPD23	Large polyvalent protein associated domain 23	6	0.197381	30	1	0.0333333	0.957609	1	0	0	1	1
LPD25	Large polyvalent protein associated domain 25	32	0.197499	160	8	0.05	0.992537	1	0	0	1	1
LPD28	Large polyvalent protein associated domain 28	71	0.139134	355	30	0.084507	0.856701	1	2	0.0056338	1	1
LPD3	Large polyvalent protein-associated domain 3	12	0.243809	60	10	0.166667	0.0730655	0.69632	0	0	1	1
LPD34	Large polyvalent protein associated domain 34	8	0.269402	40	3	0.075	0.777192	1	0	0	1	1
LPD38	Large polyvalent protein associated domain 38	1	0.153712	5	0	0	1	1	0	0	1	1
LPG_synthase_TM	Lysylphosphatidylglycerol synthase TM region	778	0.117737	3890	216	0.055527	1	1	110	0.0282776	1	1
LPMO_10	Lytic polysaccharide mono-oxygenase, cellulose-degrading	2	0.1398	10	0	0	1	1	0	0	1	1
LPP	Lipoprotein leucine-zipper	1	0.66299	5	4	0.8	0.00046	0.00838524	0	0	1	1
LPP20	LPP20 lipoprotein	18	0.162234	90	13	0.144444	0.112617	0.973167	2	0.0222222	0.999162	1
LRAT	Lecithin retinol acyltransferase	7	0.134952	35	6	0.171429	0.131636	1	0	0	1	1
LRR_1	Leucine Rich Repeat	10	0.324676	50	2	0.04	0.966214	1	0	0	1	1
LRR_10	Leucine-rich repeat	11	0.0898248	55	0	0	1	1	0	0	1	1
LRR_4	Leucine Rich repeats (2 copies)	176	0.16777	880	85	0.0965909	0.648216	1	8	0.00909091	1	1
LRR_5	BspA type Leucine rich repeat region (6 copies)	3149	0.285943	15737	3320	0.210968	1e-300	7.95184e-298	77	0.00489293	1	1	Unknown/OverlyBroad
LRR_6	Leucine Rich repeat	30	0.142035	150	5	0.0333333	0.999452	1	0	0	1	1
LRR_8	Leucine rich repeat	35	0.16695	175	36	0.205714	2.31802e-05	0.000550056	0	0	1	1
LRR_adjacent	LRR adjacent	2		10	4	0.4	0.0127952	0.155047	0	0	1	1
LRV	Leucine rich repeat variant	5	0.562542	25	8	0.32	0.00226131	0.0361328	0	0	1	1
LTD	Lamin Tail Domain	56	0.165253	280	20	0.0714286	0.96018	1	10	0.0357143	0.999986	1
LTXXQ	LTXXQ motif family protein	9	0.132976	44	7	0.159091	0.145626	1	4	0.0909091	0.653449	1
LUD_dom	LUD domain	468	0.0960178	2338	107	0.0457656	1	1	84	0.0359281	1	1
LVIVD	LVIVD repeat	14	0.168572	70	4	0.0571429	0.928769	1	0	0	1	1
LXG	LXG domain of WXG superfamily	10	0.204816	50	8	0.16	0.122145	1	2	0.04	0.966214	1
LYTB	LytB protein	405	0.0877488	2025	88	0.0434568	1	1	94	0.0464198	1	1
LZ_Tnp_IS481	leucine-zipper of insertion element IS481	4	0.185185	20	0	0	1	1	0	0	1	1
LZ_Tnp_IS66	Transposase C of IS166 homeodomain	7	0.197534	35	8	0.228571	0.0199902	0.232577	0	0	1	1
LacAB_rpiB	Ribose/Galactose Isomerase	701	0.0561412	3501	57	0.0162811	1	1	627	0.179092	4.83609e-46	5.38381e-44
LacI	Bacterial regulatory proteins, lacI family	51	0.205097	255	46	0.180392	6.39035e-05	0.00144554	22	0.0862745	0.795831	1
LacY_symp	LacY proton/sugar symporter	22	0.0877887	110	0	0	1	1	8	0.0727273	0.870161	1
Lact-deh-memb	D-lactate dehydrogenase, membrane binding	2	0.0447585	10	0	0	1	1	0	0	1	1
Lact_bio_phlase	Lacto-N-biose phosphorylase N-terminal TIM barrel domain	8	0.0788618	40	0	0	1	1	4	0.1	0.576869	1
Lactamase_B	Metallo-beta-lactamase superfamily	3558	0.140069	17782	1671	0.0939714	0.996672	1	384	0.0215949	1	1
Lactamase_B_2	Beta-lactamase superfamily domain	1712	0.101499	8554	415	0.0485153	1	1	507	0.0592705	1	1
Lactamase_B_3	Beta-lactamase superfamily domain	471	0.143183	2355	246	0.104459	0.244556	1	41	0.0174098	1	1
Lactamase_B_6	Metallo-beta-lactamase superfamily domain	1	0.109825	5	0	0	1	1	0	0	1	1
Lactate_perm	L-lactate permease	168	0.0619656	840	7	0.00833333	1	1	45	0.0535714	1	1
Lactococcin_972	Bacteriocin (Lactococcin_972)	2	0.724738	10	10	1	1e-10	4.14511e-09	0	0	1	1
Lactonase	Lactonase, 7-bladed beta-propeller	284	0.0973804	1418	80	0.0564175	1	1	82	0.0578279	1	1
LamB	LamB porin	31	0.185529	155	2	0.0129032	0.999999	1	0	0	1	1
LamB_YcsF	LamB/YcsF family	147	0.072011	733	29	0.0395634	1	1	57	0.0777626	0.983386	1
Lambda_tail_I	Bacteriophage lambda tail assembly protein I	3	0.118911	15	2	0.133333	0.450957	1	0	0	1	1
Laminin_G_2	Laminin G domain	1	0.0986322	5	0	0	1	1	0	0	1	1
Laminin_G_3	Concanavalin A-like lectin/glucanases superfamily	295	0.191379	1475	100	0.0677966	0.999994	1	15	0.0101695	1	1
LapA_dom	Lipopolysaccharide assembly protein A domain	19	0.0914861	95	14	0.147368	0.0904764	0.808653	16	0.168421	0.0261718	0.295497
Lar_N	Lactate racemase N-terminal domain	359	0.0765783	1793	26	0.0145008	1	1	85	0.0474066	1	1
Lar_restr_allev	Restriction alleviation protein Lar	64	0.0726766	320	22	0.06875	0.979389	1	56	0.175	2.74663e-05	0.000648407
Ldh_1_C	lactate/malate dehydrogenase, alpha/beta C-terminal domain	724	0.0572374	3618	31	0.00856827	1	1	420	0.116086	0.000862267	0.0151613
Ldh_1_N	lactate/malate dehydrogenase, NAD binding domain	24	0.163536	120	8	0.0666667	0.921601	1	4	0.0333333	0.998425	1
Ldh_2	Malate/L-lactate dehydrogenase	240	0.057804	1200	34	0.0283333	1	1	110	0.0916667	0.843966	1
LdpA_C	Iron-Sulfur binding protein C terminal	13	0.0941346	65	2	0.0307692	0.991275	1	8	0.123077	0.323142	1
Ldr_toxin	Toxin Ldr, type I toxin-antitoxin system	5	0.235717	25	23	0.92	2.4526e-21	1.62938e-19	2	0.08	0.728794	1
Ldt_C	L,D-transpeptidase C-terminal domain	13	0.0510451	65	0	0	1	1	4	0.0615385	0.900447	1
Lectin_C	Lectin C-type domain	66	0.16866	328	54	0.164634	0.000193685	0.00393676	0	0	1	1
Lectin_like	Lectin like domain	174	0.139298	870	77	0.0885057	0.883667	1	6	0.00689655	1	1
LemA	LemA family	574	0.0972841	2870	151	0.0526132	1	1	271	0.0944251	0.84784	1
LepA_C	GTP-binding protein LepA C-terminus	1321	0.0241247	6603	4	0.000605785	1	1	1519	0.230047	1.79475e-207	8.37493e-205	Ribosome
LeuA_dimer	LeuA allosteric (dimerisation) domain	679	0.0375027	3391	14	0.00412858	1	1	378	0.111472	0.0149891	0.179564
Leu_Phe_trans	Leucyl/phenylalanyl-tRNA protein transferase	58	0.0957051	288	14	0.0486111	0.9995	1	5	0.0173611	1	1
LexA_DNA_bind	LexA DNA binding domain	25	0.235463	125	28	0.224	3.67211e-05	0.000849644	2	0.016	0.999972	1
LicD	LicD family	427	0.096363	2133	103	0.0482888	1	1	50	0.0234412	1	1
LigA	Aromatic-ring-opening dioxygenase LigAB, LigA subunit	2	0.0300864	10	0	0	1	1	2	0.2	0.263901	1
LigB	Catalytic LigB subunit of aromatic ring-opening dioxygenase	16	0.102107	80	2	0.025	0.99784	1	4	0.05	0.964694	1
LigD_N	DNA polymerase Ligase (LigD)	24	0.170227	120	0	0	1	1	0	0	1	1
LigT_PEase	LigT like Phosphoesterase	14	0.188903	70	21	0.3	2.91459e-06	7.91386e-05	2	0.0285714	0.9945	1
Ligase_CoA	CoA-ligase	86	0.059845	430	5	0.0116279	1	1	21	0.0488372	0.999963	1
Lin0512_fam	Conserved hypothetical protein (Lin0512_fam)	1	0.0640129	5	0	0	1	1	1	0.2	0.40951	1
Linocin_M18	Encapsulating protein for peroxidase	2	0.110228	10	0	0	1	1	0	0	1	1
Lip_A_acyltrans	Bacterial lipid A biosynthesis acyltransferase	203	0.089132	1015	33	0.0325123	1	1	32	0.0315271	1	1
Lip_prot_lig_C	Bacterial lipoate protein ligase C-terminus	209	0.109312	1045	43	0.0411483	1	1	21	0.0200957	1	1
Lipase_3	Lipase (class 3)	118	0.13131	590	69	0.116949	0.0981202	0.863307	2	0.00338983	1	1
Lipase_GDSL	GDSL-like Lipase/Acylhydrolase	137	0.143915	685	50	0.0729927	0.994053	1	0	0	1	1
Lipase_GDSL_2	GDSL-like Lipase/Acylhydrolase family	2615	0.125465	13074	1198	0.0916322	0.999405	1	237	0.0181276	1	1
Lipase_GDSL_3	GDSL-like Lipase/Acylhydrolase family	118	0.132507	590	30	0.0508475	0.999995	1	6	0.0101695	1	1
Lipase_GDSL_lke	GDSL-like Lipase/Acylhydrolase	40	0.0838917	200	15	0.075	0.907054	1	0	0	1	1
Lipid_bd	Lipid-binding putative hydrolase	8	0.110616	40	1	0.025	0.985219	1	0	0	1	1
Lipocalin_2	Lipocalin-like domain	13	0.174599	65	2	0.0307692	0.991275	1	0	0	1	1
Lipocalin_3	Lipocalin-like	6	0.330574	30	2	0.0666667	0.816305	1	0	0	1	1
Lipocalin_4	Lipocalin-like domain	51	0.166938	255	43	0.168627	0.000487469	0.00886315	0	0	1	1
Lipocalin_8	Lipocalin-like domain	48	0.18	240	42	0.175	0.000253854	0.0050659	1	0.00416667	1	1
Lipoprotein_16	Uncharacterized lipoprotein	15	0.0425923	75	0	0	1	1	8	0.106667	0.479191	1
Lipoprotein_18	NlpB/DapX lipoprotein	16	0.0677709	80	5	0.0625	0.912029	1	4	0.05	0.964694	1
Lipoprotein_19	YnbE-like lipoprotein	12	0.104962	60	10	0.166667	0.0730655	0.69632	6	0.1	0.562834	1
Lipoprotein_20	YfhG lipoprotein	2	0.119354	10	0	0	1	1	0	0	1	1
Lipoprotein_9	NLPA lipoprotein	772	0.0838959	3860	94	0.0243523	1	1	265	0.0686528	1	1
Lipoprotein_Ltp	Host cell surface-exposed lipoprotein	29	0.237032	145	30	0.206897	9.48527e-05	0.00207632	0	0	1	1
LolA	Outer membrane lipoprotein carrier protein LolA	63	0.146033	315	36	0.114286	0.222931	1	10	0.031746	0.999999	1
LolA_2	Outer membrane lipoprotein carrier protein LolA	57	0.0877767	285	12	0.0421053	0.999908	1	22	0.077193	0.920823	1
LolA_like	Outer membrane lipoprotein-sorting protein	12	0.131961	60	2	0.0333333	0.986223	1	4	0.0666667	0.862601	1
LolB	Outer membrane lipoprotein LolB	14	0.127859	70	6	0.0857143	0.712778	1	2	0.0285714	0.9945	1
Lon_2	Putative ATP-dependent Lon protease	23	0.0658287	115	0	0	1	1	4	0.0347826	0.99763	1
Lon_C	Lon protease (S16) C-terminal proteolytic domain	1708	0.0593379	8536	42	0.00492034	1	1	606	0.0709934	1	1
LpoB	Peptidoglycan-synthase activator LpoB	16	0.07964	80	0	0	1	1	4	0.05	0.964694	1
LppC	LppC putative lipoprotein	28	0.129135	140	8	0.0571429	0.974343	1	4	0.0285714	0.999705	1
LppX_LprAFG	LppX_LprAFG lipoprotein	3	0.264765	15	1	0.0666667	0.794109	1	0	0	1	1
LprI	Lysozyme inhibitor LprI	53	0.235985	265	103	0.388679	1.849e-35	1.71943e-33	4	0.0150943	1	1
LptC	Lipopolysaccharide-assembly, LptC-related	117	0.0812614	585	25	0.042735	1	1	32	0.0547009	0.999971	1
LptD	LPS transport system D	29	0.0898481	143	2	0.013986	0.999995	1	4	0.027972	0.999772	1
LptE	Lipopolysaccharide-assembly	90	0.0753389	448	14	0.03125	1	1	65	0.145089	0.0015845	0.0268602
LptF_LptG	Lipopolysaccharide export system permease LptF/LptG	276	0.0609193	1380	10	0.00724638	1	1	131	0.0949275	0.747426	1
LpxB	Lipid-A-disaccharide synthetase	175	0.105282	875	24	0.0274286	1	1	25	0.0285714	1	1
LpxC	UDP-3-O-acyl N-acetylglycosamine deacetylase	98	0.0578188	490	3	0.00612245	1	1	53	0.108163	0.294093	1
LpxI_C	LpxI C-terminal domain	52	0.0457624	259	0	0	1	1	32	0.123552	0.124576	1
LpxK	Tetraacyldisaccharide-1-P 4'-kinase	167	0.083839	835	20	0.0239521	1	1	39	0.0467066	1	1
LrgA	LrgA family	365	0.119772	1825	210	0.115068	0.0190673	0.223474	103	0.0564384	1	1
LrgB	LrgB-like family	490	0.0646591	2449	64	0.0261331	1	1	247	0.100857	0.453572	1
LtrA	Bacterial low temperature requirement A protein (LtrA)	10	0.258908	50	24	0.48	8.86834e-12	3.97636e-10	2	0.04	0.966214	1
Lum_binding	Lumazine binding domain	274	0.101423	1368	88	0.0643275	0.999999	1	61	0.0445906	1	1
LuxC	Acyl-CoA reductase (LuxC)	16	0.171004	80	19	0.2375	0.000279446	0.00555668	0	0	1	1
LuxE	Acyl-protein synthetase, LuxE	13	0.108262	65	6	0.0923077	0.642518	1	0	0	1	1
LuxS	S-Ribosylhomocysteinase (LuxS)	428	0.0735833	2138	55	0.025725	1	1	210	0.0982226	0.618392	1
Lyase_1	Lyase	120	0.0483027	600	13	0.0216667	1	1	78	0.13	0.0105291	0.141248
Lyase_8	Polysaccharide lyase family 8, super-sandwich domain	20	0.0836049	100	2	0.02	0.999678	1	4	0.04	0.992164	1
Lyase_8_C	Polysaccharide lyase family 8, C-terminal beta-sandwich domain	49	0.146024	245	20	0.0816327	0.857751	1	2	0.00816327	1	1
Lyase_N	Lyase, N terminal	1	0.0764864	5	0	0	1	1	1	0.2	0.40951	1
Lyase_aromatic	Aromatic amino acid lyase	148	0.0825847	740	12	0.0162162	1	1	82	0.110811	0.178311	1
Lys-AminoMut_A	D-Lysine 5,6-aminomutase TIM-barrel domain of alpha subunit	61	0.0371547	305	0	0	1	1	62	0.203279	5.67266e-08	1.90297e-06
LysE	LysE type translocator	217	0.0965846	1085	60	0.0552995	1	1	92	0.0847926	0.959876	1
LysM	LysM domain	2058	0.134359	10290	834	0.0810496	1	1	272	0.0264334	1	1
LysR_substrate	LysR substrate binding domain	5346	0.0787658	26719	1017	0.0380628	1	1	1963	0.0734683	1	1
Lys_export	Lysine exporter LysO	149	0.123734	745	67	0.0899329	0.835616	1	32	0.042953	1	1
Lysine_decarbox	Possible lysine decarboxylase	497	0.109503	2484	150	0.0603865	1	1	77	0.0309984	1	1
Lysozyme_like	Lysozyme-like	51	0.151632	255	44	0.172549	0.000254005	0.00506762	12	0.0470588	0.999339	1
LytR_C	LytR cell envelope-related transcriptional attenuator	138	0.154204	690	52	0.0753623	0.989187	1	10	0.0144928	1	1
LytR_cpsA_psr	Cell envelope-related transcriptional attenuator domain	1902	0.119664	9504	456	0.0479798	1	1	211	0.0222012	1	1
LytTR	LytTr DNA-binding domain	2595	0.127317	12968	1269	0.0978563	0.795927	1	453	0.0349321	1	1
Lyx_isomer	D-lyxose isomerase	122	0.0760556	610	34	0.0557377	0.999969	1	74	0.121311	0.0487383	0.50614
M16C_assoc	Peptidase M16C associated	497	0.0848572	2485	26	0.0104628	1	1	22	0.00885312	1	1
M20_dimer	Peptidase dimerisation domain	360	0.0870498	1800	53	0.0294444	1	1	67	0.0372222	1	1
MAAL_C	Methylaspartate ammonia-lyase C-terminus	24	0.0544696	120	0	0	1	1	24	0.2	0.000750292	0.0133338
MAF_flag10	Protein of unknown function DUF115	86	0.165851	430	34	0.0790698	0.940611	1	4	0.00930233	1	1
MAM	MAM domain, meprin/A5/mu	10	0.341764	50	2	0.04	0.966214	1	0	0	1	1
MAPEG	MAPEG family	2	0.0485321	10	0	0	1	1	0	0	1	1
MBG	MBG domain	9	0.50294	45	36	0.8	3.52818e-28	2.79984e-26	0	0	1	1
MBG_2	MBG domain (YGX type)	174	0.335383	870	326	0.374713	3.54579e-103	8.03245e-101	2	0.00229885	1	1	Cell surface
MBOAT	MBOAT, membrane-bound O-acyltransferase family	1989	0.115447	9938	418	0.0420608	1	1	135	0.0135842	1	1
MCH	Cyclohydrolase (MCH)	2	0.0294889	10	0	0	1	1	0	0	1	1
MCM_lid	MCM AAA-lid domain	3	0.0187207	15	0	0	1	1	3	0.2	0.184061	1
MCPsignal	Methyl-accepting chemotaxis protein (MCP) signalling domain	1373	0.148441	6862	635	0.0925386	0.982089	1	94	0.0136986	1	1
MCRA	MCRA family	693	0.0525463	3465	25	0.00721501	1	1	188	0.0542569	1	1
MCR_C	Methyl-coenzyme M reductase operon protein C	4	0.0294935	20	0	0	1	1	2	0.1	0.608253	1
MCR_D	Methyl-coenzyme M reductase operon protein D	2	0.0588537	10	0	0	1	1	0	0	1	1
MCR_alpha	Methyl-coenzyme M reductase alpha subunit, C-terminal domain	4	0.00313605	20	0	0	1	1	12	0.6	5.81492e-08	1.93321e-06
MCR_beta	Methyl-coenzyme M reductase beta subunit, C-terminal domain	2	0.0449507	10	0	0	1	1	6	0.6	0.000146903	0.00302692
MDD_C	Mevalonate 5-diphosphate decarboxylase C-terminal domain	15	0.0943593	75	0	0	1	1	0	0	1	1
MDMPI_N	Mycothiol maleylpyruvate isomerase N-terminal domain	1	0.277721	5	0	0	1	1	0	0	1	1
META	META domain	63	0.210557	315	42	0.133333	0.034093	0.371997	6	0.0190476	1	1
MFS_1	Major Facilitator Superfamily	5025	0.0991103	25109	1040	0.0414194	1	1	1041	0.0414592	1	1
MFS_1_like	MFS_1 like family	267	0.133522	1335	110	0.082397	0.987461	1	19	0.0142322	1	1
MFS_2	MFS/sugar transport protein	1597	0.0844842	7983	245	0.0306902	1	1	330	0.0413378	1	1
MFS_3	Transmembrane secretion effector	56	0.122151	280	22	0.0785714	0.90597	1	17	0.0607143	0.992516	1
MFS_4	Uncharacterised MFS-type transporter YbfB	1	0.159809	5	2	0.4	0.08146	0.734724	0	0	1	1
MG2	MG2 domain	7	0.159259	35	0	0	1	1	0	0	1	1
MGDG_synth	Monogalactosyldiacylglycerol (MGDG) synthase	17	0.0982702	85	0	0	1	1	0	0	1	1
MGS	MGS-like domain	1338	0.0255623	6688	26	0.00388756	1	1	1339	0.200209	7.5091e-132	2.10492e-129
MID_pPIWI_RE	MID domain of pPIWI_RE	1	0.306333	5	0	0	1	1	0	0	1	1
MIF	Macrophage migration inhibitory factor (MIF)	34	0.0815438	170	3	0.0176471	0.999997	1	8	0.0470588	0.996119	1
MIP	Major intrinsic protein	149	0.114083	745	41	0.0550336	0.999996	1	74	0.0993289	0.542213	1
MIT_C	Phospholipase D-like domain at C-terminus of MIT	9	0.0512953	45	2	0.0444444	0.947632	1	2	0.0444444	0.947632	1
MLTR_LBD	MmyB-like transcription regulator ligand binding domain	6	0.132816	30	0	0	1	1	2	0.0666667	0.816305	1
MMPL	MMPL family	1211	0.0850618	6053	119	0.0196597	1	1	140	0.023129	1	1
MMR_HSR1	50S ribosome-binding GTPase	2894	0.056632	14468	164	0.0113354	1	1	1849	0.127799	3.86251e-27	2.98609e-25
MM_CoA_mutase	Methylmalonyl-CoA mutase	61	0.0435919	305	2	0.00655738	1	1	50	0.163934	0.00035927	0.00698533
MNHE	Na+/H+ ion antiporter subunit	80	0.127046	400	44	0.11	0.274941	1	20	0.05	0.999905	1
MOFRL	MOFRL family	185	0.137469	925	87	0.0940541	0.741914	1	17	0.0183784	1	1
MORN	MORN repeat	160	0.112602	800	61	0.07625	0.991216	1	52	0.065	0.99981	1
MORN_2	MORN repeat variant	24	0.1355	120	10	0.0833333	0.771408	1	4	0.0333333	0.998425	1
MOSC	MOSC domain	106	0.110431	530	26	0.0490566	0.999994	1	36	0.0679245	0.996078	1
MPTase-PolyVal	Metallopeptidase superfamily domain	33	0.109211	165	5	0.030303	0.999838	1	4	0.0242424	0.999966	1
MR_MLE_C	Enolase C-terminal domain-like	443	0.065357	2215	53	0.0239278	1	1	195	0.0880361	0.973754	1
MR_MLE_N	Mandelate racemase / muconate lactonizing enzyme, N-terminal domain	3	0.0986537	15	0	0	1	1	0	0	1	1
MS_channel	Mechanosensitive ion channel	1113	0.0904837	5561	157	0.0282323	1	1	276	0.0496314	1	1
MT-A70	MT-A70	66	0.0910962	330	14	0.0424242	0.999966	1	29	0.0878788	0.793362	1
MTES_1575	REase_MTES_1575	49	0.0889285	245	6	0.0244898	0.999999	1	3	0.0122449	1	1
MTHFR	Methylenetetrahydrofolate reductase	741	0.0622208	3699	48	0.0129765	1	1	431	0.116518	0.000570932	0.0103109
MTHFR_C	Methylene-tetrahydrofolate reductase C terminal	100	0.0606961	500	0	0	1	1	39	0.078	0.96066	1
MTS	Methyltransferase small domain	1865	0.126813	9317	803	0.0861865	0.999997	1	277	0.0297306	1	1
MTTB	Trimethylamine methyltransferase (MTTB)	22	0.046253	110	0	0	1	1	12	0.109091	0.420623	1
MUG113	Meiotically up-regulated gene 113	2	0.324161	10	2	0.2	0.263901	1	0	0	1	1
Mac	Maltose acetyltransferase	20	0.273587	100	63	0.63	7.40886e-38	7.21697e-36	0	0	1	1
Mac-1	Mac 1	5	0.264983	25	10	0.4	7.89819e-05	0.00175854	0	0	1	1
MacB_PCD	MacB-like periplasmic core domain	366	0.144924	1830	146	0.0797814	0.998688	1	20	0.010929	1	1
Macro	Macro domain	787	0.150835	3932	503	0.127925	1.05532e-08	3.75178e-07	64	0.0162767	1	1
MadL	Malonate transporter MadL subunit	8	0.133604	40	11	0.275	0.00146972	0.0250454	3	0.075	0.777192	1
MadM	Malonate/sodium symporter MadM subunit	11	0.0945742	55	0	0	1	1	4	0.0727273	0.813047	1
Maf	Maf-like protein	725	0.132357	3625	332	0.0915862	0.958304	1	81	0.0223448	1	1
MafB19-deam	MafB19-like deaminase	772	0.0953975	3857	231	0.0598911	1	1	259	0.0671506	1	1
Maff2	Maff2 family	191	0.0758914	953	91	0.0954879	0.694158	1	189	0.198321	8.87131e-20	5.62509e-18
MalM	Maltose operon periplasmic protein precursor (MalM)	2	0.0458196	10	0	0	1	1	0	0	1	1
Mal_decarbox_Al	Malonate decarboxylase, alpha subunit, transporter	20	0.0401012	100	0	0	1	1	14	0.14	0.123877	1
Malate_synthase	Malate synthase	6	0.0889033	30	0	0	1	1	0	0	1	1
Malectin	Malectin domain	25	0.163439	125	12	0.096	0.602918	1	0	0	1	1
Malic_M	Malic enzyme, NAD binding domain	678	0.0495793	3388	25	0.00737898	1	1	373	0.110094	0.0280592	0.3134
Malt_amylase_C	Maltogenic Amylase, C-terminal domain	430	0.106509	2149	91	0.0423453	1	1	41	0.0190786	1	1
Mannitol_dh	Mannitol dehydrogenase Rossmann domain	12	0.113798	60	6	0.1	0.562834	1	4	0.0666667	0.862601	1
Mannitol_dh_C	Mannitol dehydrogenase C-terminal domain	645	0.0607222	3219	54	0.0167754	1	1	168	0.0521901	1	1
MannoseP_isomer	Mannose-6-phosphate isomerase	165	0.0507147	825	7	0.00848485	1	1	38	0.0460606	1	1
Mannosidase_ig	Mannosidase Ig/CBM-like domain	10	0.109186	50	0	0	1	1	0	0	1	1
Mannosyl_trans2	Mannosyltransferase (PIG-V)	22	0.183719	110	16	0.145455	0.0814124	0.734724	0	0	1	1
MaoC_dehydrat_N	N-terminal half of MaoC dehydratase	4	0.0963555	20	0	0	1	1	0	0	1	1
MaoC_dehydratas	MaoC like domain	95	0.0403932	475	4	0.00842105	1	1	109	0.229474	1.60643e-16	9.04523e-15
MapZ_C2	MapZ extracellular C-terminal domain 2	11	0.181387	55	4	0.0727273	0.813047	1	0	0	1	1
MarB	MarB protein	2	0.310716	10	8	0.8	3.736e-07	1.11249e-05	0	0	1	1
MarC	MarC family integral membrane protein	33	0.052687	165	10	0.0606061	0.97254	1	33	0.2	8.79729e-05	0.00194705
MarR	MarR family	824	0.116574	4118	386	0.0937348	0.915031	1	253	0.0614376	1	1
MarR_2	MarR family	1219	0.129182	6094	701	0.115031	6.82308e-05	0.00153762	160	0.0262553	1	1
MatB	Fimbrillin MatB	2	0.0986664	10	0	0	1	1	0	0	1	1
MatC_N	Dicarboxylate carrier protein MatC N-terminus	62	0.0512643	310	6	0.0193548	1	1	22	0.0709677	0.968982	1
MatE	MatE	11924	0.0946416	59581	1741	0.0292207	1	1	1469	0.0246555	1	1
MatP_C	MatP C-terminal ribbon-helix-helix domain	6	0.0269334	30	0	0	1	1	4	0.133333	0.352561	1
Mating_N	Mating-type protein beta 1	2	0.301224	10	2	0.2	0.263901	1	0	0	1	1
MauE	Methylamine utilisation protein MauE	2	0.0631458	10	0	0	1	1	0	0	1	1
MazE_antitoxin	Antidote-toxin recognition MazE, bacterial antitoxin	249	0.0855364	1243	96	0.0772325	0.997553	1	171	0.13757	1.51299e-05	0.000371119
MazG	MazG nucleotide pyrophosphohydrolase domain	612	0.105556	3059	173	0.0565544	1	1	118	0.0385747	1	1
MazG-like	MazG-like family	74	0.0862695	370	19	0.0513514	0.999758	1	34	0.0918919	0.722978	1
MbtH	MbtH-like protein	2	0.234945	10	6	0.6	0.000146903	0.00302692	0	0	1	1
McrBC	McrBC 5-methylcytosine restriction system component	113	0.175767	565	76	0.134513	0.00514954	0.0769498	3	0.00530973	1	1
MctB	Copper transport outer membrane protein, MctB	6	0.308701	30	14	0.466667	3.05066e-07	9.46761e-06	0	0	1	1
MdcE	Malonate decarboxylase gamma subunit (MdcE)	2	0.0449614	10	0	0	1	1	0	0	1	1
MdcG	Phosphoribosyl-dephospho-CoA transferase MdcG	3	0.16236	15	4	0.266667	0.0555556	0.560795	0	0	1	1
MdoG	Periplasmic glucan biosynthesis protein, MdoG	8	0.0524801	40	0	0	1	1	0	0	1	1
MeaB	Methylmalonyl Co-A mutase-associated GTPase MeaB	61	0.0648705	303	3	0.00990099	1	1	80	0.264026	4.23321e-16	2.35801e-14
MecA	Negative regulator of genetic competence (MecA)	287	0.0993825	1430	113	0.079021	0.997197	1	54	0.0377622	1	1
Melibiase	Melibiase	387	0.133788	1935	92	0.0475452	1	1	16	0.00826873	1	1
Melibiase_2	Alpha galactosidase A	32	0.0707313	160	0	0	1	1	6	0.0375	0.999093	1
Melibiase_C	Alpha galactosidase C-terminal beta sandwich domain	264	0.102647	1320	31	0.0234848	1	1	40	0.030303	1	1
Mem_trans	Membrane transport protein	1259	0.100268	6292	297	0.0472028	1	1	182	0.0289256	1	1
Memo	Memo-like protein	4	0.231381	20	2	0.1	0.608253	1	0	0	1	1
MerB	Alkylmercury lyase	4	0.203741	20	3	0.15	0.323073	1	0	0	1	1
MerR	MerR family regulatory protein	41	0.23381	205	29	0.141463	0.036026	0.391062	2	0.0097561	1	1
MerR-DNA-bind	MerR, DNA binding	295	0.118916	1475	99	0.0671186	0.999996	1	58	0.039322	1	1
MerR_1	MerR HTH family regulatory protein	994	0.135704	4969	682	0.137251	4.43356e-17	2.54605e-15	172	0.0346146	1	1
MerR_2	MerR HTH family regulatory protein	4	0.03911	20	0	0	1	1	0	0	1	1
MerT	MerT mercuric transport protein	12	0.0778095	60	0	0	1	1	12	0.2	0.0145847	0.174855
MetJ	Met Apo-repressor, MetJ	10	0.00471519	50	0	0	1	1	22	0.44	5.36165e-10	2.0975e-08
MetW	Methionine biosynthesis protein MetW	5	0.0500169	25	0	0	1	1	1	0.04	0.92821	1
Met_10	Met-10+ like-protein	54	0.126886	268	27	0.100746	0.513498	1	4	0.0149254	1	1
Met_asp_mut_E	Methylaspartate mutase E chain (MutE)	24	0.0599621	120	0	0	1	1	30	0.25	1.89215e-06	5.25299e-05
Met_gamma_lyase	Methionine gamma-lyase	1010	0.0549769	5050	47	0.00930693	1	1	395	0.0782178	1	1
Met_synt_B12	Vitamin B12 dependent methionine synthase, activation domain	255	0.131207	1275	116	0.0909804	0.86945	1	26	0.0203922	1	1
Metal_resist	Heavy-metal resistance	2	0.13518	10	0	0	1	1	0	0	1	1
Metalloenzyme	Metalloenzyme superfamily	820	0.0754546	4098	53	0.0129331	1	1	241	0.0588092	1	1
Metallophos	Calcineurin-like phosphoesterase	3759	0.126073	18782	1357	0.07225	1	1	519	0.0276328	1	1
MetallophosC	C terminal of Calcineurin-like phosphoesterase	114	0.135249	570	30	0.0526316	0.999985	1	0	0	1	1
MetallophosN	N terminal of Calcineurin-like phosphoesterase	2	0.557425	10	4	0.4	0.0127952	0.155047	0	0	1	1
Metallophos_2	Calcineurin-like phosphoesterase superfamily domain	1677	0.106724	8381	556	0.0663405	1	1	348	0.0415225	1	1
Meth_synt_1	Cobalamin-independent synthase, N-terminal domain	3	0.152729	15	2	0.133333	0.450957	1	0	0	1	1
Meth_synt_2	Cobalamin-independent synthase, Catalytic domain	403	0.0880772	2015	66	0.0327543	1	1	36	0.017866	1	1
MethyTransf_Reg	Predicted methyltransferase regulatory domain	16	0.0689055	80	0	0	1	1	0	0	1	1
Methylase_S	Type I restriction modification DNA specificity domain	285	0.219534	1424	197	0.138343	2.58779e-06	7.09061e-05	22	0.0154494	1	1
Methyltr_RsmB-F	16S rRNA methyltransferase RsmB/F	941	0.112888	4700	187	0.0397872	1	1	107	0.022766	1	1
Methyltr_RsmF_N	N-terminal domain of 16S rRNA methyltransferase RsmF	3	0.195498	15	6	0.4	0.00224967	0.0361328	0	0	1	1
Methyltranf_PUA	RNA-binding PUA-like domain of methyltransferase RsmF	627	0.122229	3135	106	0.0338118	1	1	29	0.0092504	1	1
Methyltrans_RNA	RNA methyltransferase	761	0.106048	3804	156	0.0410095	1	1	126	0.033123	1	1
Methyltrans_SAM	S-adenosylmethionine-dependent methyltransferase	1614	0.0575448	8066	46	0.00570295	1	1	659	0.081701	1	1
MethyltransfD12	D12 class N6 adenine-specific DNA methyltransferase	250	0.0981935	1250	29	0.0232	1	1	84	0.0672	0.999982	1
Methyltransf_10	RNA methyltransferase	3	0.0837476	15	0	0	1	1	0	0	1	1
Methyltransf_11	Methyltransferase domain	1290	0.140937	6446	597	0.0926156	0.978006	1	84	0.0130313	1	1
Methyltransf_12	Methyltransferase domain	79	0.128798	393	33	0.0839695	0.875283	1	3	0.00763359	1	1
Methyltransf_14	C-methyltransferase C-terminal domain	17	0.127433	85	18	0.211765	0.00166703	0.0278654	4	0.0470588	0.975488	1
Methyltransf_18	Methyltransferase domain	610	0.151683	3050	389	0.127541	5.74776e-07	1.67757e-05	30	0.00983607	1	1
Methyltransf_2	O-methyltransferase domain	36	0.126937	180	4	0.0222222	0.999991	1	0	0	1	1
Methyltransf_20	Putative methyltransferase	3	0.174604	15	3	0.2	0.184061	1	2	0.133333	0.450957	1
Methyltransf_21	Methyltransferase FkbM domain	98	0.163533	490	56	0.114286	0.163498	1	3	0.00612245	1	1
Methyltransf_23	Methyltransferase domain	212	0.137626	1059	117	0.110482	0.139244	1	22	0.0207743	1	1
Methyltransf_24	Methyltransferase domain	7	0.166887	35	4	0.114286	0.469015	1	2	0.0571429	0.877624	1
Methyltransf_25	Methyltransferase domain	1537	0.136054	7682	578	0.0752408	1	1	165	0.0214788	1	1
Methyltransf_3	O-methyltransferase	471	0.0799944	2352	85	0.0361395	1	1	211	0.0897109	0.956918	1
Methyltransf_30	S-adenosyl-L-methionine-dependent methyltransferase	24	0.22488	120	22	0.183333	0.00380067	0.0582915	2	0.0166667	0.999954	1
Methyltransf_31	Methyltransferase domain	639	0.157903	3195	365	0.114241	0.00453862	0.0687436	47	0.0147105	1	1
Methyltransf_32	Methyltransferase domain	300	0.0966765	1499	31	0.0206805	1	1	24	0.0160107	1	1
Methyltransf_4	Putative methyltransferase	981	0.081955	4903	118	0.0240669	1	1	316	0.0644503	1	1
Methyltransf_5	MraW methylase family	1138	0.0600032	5689	74	0.0130076	1	1	514	0.0903498	0.993416	1
Methyltransf_9	Protein of unknown function (DUF1698)	13	0.0866199	65	0	0	1	1	0	0	1	1
Methyltrn_RNA_2	Putative SAM-dependent RNA methyltransferase	2	0.0865812	10	0	0	1	1	0	0	1	1
Methyltrn_RNA_3	Putative RNA methyltransferase	2	0.0294819	10	0	0	1	1	4	0.4	0.0127952	0.155047
Methyltrn_RNA_4	SAM-dependent RNA methyltransferase	17	0.0459059	85	0	0	1	1	12	0.141176	0.139903	1
Mfa2	Fimbrillin-A associated anchor proteins Mfa1 and Mfa2	167	0.20542	834	168	0.201439	1.89389e-18	1.14409e-16	0	0	1	1
Mfa_like_1	Fimbrillin-like	455	0.379334	2275	841	0.36967	3.99269e-258	2.4308e-255	4	0.00175824	1	1	Adhesin-like
Mg_chelatase	Magnesium chelatase, subunit ChlI	37	0.082857	185	4	0.0216216	0.999994	1	11	0.0594595	0.98127	1
Mg_chelatase_C	Magnesium chelatase, subunit ChlI C-terminal	964	0.0715477	4818	64	0.0132835	1	1	324	0.0672478	1	1
Mga	Mga helix-turn-helix domain	56	0.170995	280	31	0.110714	0.30228	1	2	0.00714286	1	1
MgsA_C	MgsA AAA+ ATPase C terminal	1242	0.0548972	6206	22	0.00354496	1	1	574	0.0924911	0.977804	1
MgtC	MgtC family	572	0.0845208	2860	79	0.0276224	1	1	289	0.101049	0.434896	1
MgtE	Divalent cation transporter	951	0.0463647	4753	18	0.00378708	1	1	509	0.10709	0.0553067	0.560795
MgtE_N	MgtE intracellular N domain	10	0.0799798	50	2	0.04	0.966214	1	4	0.08	0.749706	1
MiaE	tRNA-(MS[2]IO[6]A)-hydroxylase (MiaE)	2	0.067052	10	0	0	1	1	0	0	1	1
MinC_C	Septum formation inhibitor MinC, C-terminal domain	150	0.0799382	750	21	0.028	1	1	102	0.136	0.000989	0.0172611
MinE	Septum formation topological specificity factor MinE	137	0.0904169	685	106	0.154745	4.95584e-06	0.000130738	129	0.188321	2.22161e-12	1.03544e-10
Minor_capsid_2	Minor capsid protein	12	0.0998162	60	4	0.0666667	0.862601	1	4	0.0666667	0.862601	1
Minor_tail_Z	Prophage minor tail protein Z (GPZ)	4	0.139746	20	3	0.15	0.323073	1	0	0	1	1
MipA	MltA-interacting protein MipA	3	0.0709186	15	0	0	1	1	2	0.133333	0.450957	1
MipZ	ATPase MipZ	6	0.0592804	30	0	0	1	1	0	0	1	1
Mito_fiss_Elm1	Mitochondrial fission ELM1	7	0.146946	35	0	0	1	1	0	0	1	1
MlaA	MlaA lipoprotein	34	0.137661	170	13	0.0764706	0.877997	1	2	0.0117647	1	1
MlaC	MlaC protein	22	0.146956	110	18	0.163636	0.0250845	0.284871	4	0.0363636	0.99645	1
MlaD	MlaD protein	171	0.0674059	855	16	0.0187135	1	1	68	0.0795322	0.982424	1
MlaE	Permease MlaE	170	0.0559683	850	14	0.0164706	1	1	197	0.231765	4.85629e-29	3.95032e-27
MliC	Membrane-bound lysozyme-inhibitor of c-type lysozyme	13	0.0842226	65	8	0.123077	0.323142	1	4	0.0615385	0.900447	1
MlrC_C	MlrC C-terminus	27	0.0792686	135	3	0.0222222	0.999915	1	8	0.0592593	0.965664	1
MmgE_PrpD	MmgE/PrpD family	61	0.0928303	305	21	0.0688525	0.976698	1	16	0.052459	0.999048	1
MmlI	Methylmuconolactone methyl-isomerase	4	0.0403091	20	0	0	1	1	8	0.4	0.000415635	0.00786919
Mn_catalase	Manganese containing catalase	553	0.0745422	2763	99	0.0358306	1	1	608	0.220051	1.64119e-76	2.69252e-74
MnhB	Domain related to MnhB subunit of Na+/H+ antiporter	86	0.0629962	430	10	0.0232558	1	1	47	0.109302	0.281903	1
MnmE_helical	MnmE helical domain	1132	0.0919102	5658	87	0.0153765	1	1	142	0.0250972	1	1
Mntp	Putative manganese efflux pump	839	0.1318	4193	335	0.0798951	0.999997	1	117	0.0279036	1	1
MoCF_biosynth	Probable molybdopterin binding domain	744	0.0831247	3716	126	0.0339074	1	1	190	0.0511302	1	1
MoaC	MoaC family	344	0.0906326	1720	71	0.0412791	1	1	109	0.0633721	1	1
MoaE	MoaE protein	39	0.14444	195	24	0.123077	0.16882	1	6	0.0307692	0.999942	1
MoaF_C	MoaF C-terminal domain	4	0.127346	20	4	0.2	0.132953	1	2	0.1	0.608253	1
MobA_MobL	MobA/MobL family	301	0.15322	1503	110	0.073187	0.999872	1	6	0.00399202	1	1
MobB	Molybdopterin guanine dinucleotide synthesis protein B	143	0.109925	715	95	0.132867	0.00286904	0.0449857	37	0.0517483	0.999999	1
MobC	Bacterial mobilisation protein (MobC)	606	0.123595	3028	185	0.0610964	1	1	95	0.0313738	1	1
MobL	MobL relaxases	106	0.135865	530	5	0.00943396	1	1	4	0.00754717	1	1
Mob_Pre	Plasmid recombination enzyme	484	0.122474	2415	105	0.0434783	1	1	37	0.0153209	1	1
Mob_synth_C	Molybdenum Cofactor Synthesis C	385	0.140251	1925	210	0.109091	0.0993567	0.872636	23	0.0119481	1	1
MoeA_C	MoeA C-terminal region (domain IV)	174	0.139936	870	87	0.1	0.516529	1	6	0.00689655	1	1
Molybdop_Fe4S4	Molybdopterin oxidoreductase Fe4S4 domain	18	0.0591734	90	6	0.0666667	0.896754	1	4	0.0444444	0.983119	1
Molybdopterin	Molybdopterin oxidoreductase	68	0.0458655	340	4	0.0117647	1	1	31	0.0911765	0.731734	1
Molydop_binding	Molydopterin dinucleotide binding domain	598	0.0675462	2990	44	0.0147157	1	1	149	0.0498328	1	1
Mor	Mor transcription activator family	33	0.101176	165	22	0.133333	0.100514	0.878817	16	0.0969697	0.589613	1
MotA_ExbB	MotA/TolQ/ExbB proton channel family	500	0.0700617	2494	51	0.0204491	1	1	331	0.132719	1.04038e-07	3.38801e-06
Mqo	Malate:quinone oxidoreductase (Mqo)	5	0.0774702	25	0	0	1	1	0	0	1	1
MqsA_antitoxin	Antitoxin component of bacterial toxin-antitoxin system, MqsA	5	0.201497	25	3	0.12	0.462906	1	0	0	1	1
MraZ	MraZ protein, putative antitoxin-like	397	0.0469314	1985	40	0.0201511	1	1	507	0.255416	4.88531e-87	9.19571e-85
MreB_Mbl	MreB/Mbl protein	1313	0.0275675	6561	39	0.00594422	1	1	2310	0.35208	1e-300	7.95184e-298	Cell shape
MreC	rod shape-determining protein MreC	768	0.0688182	3840	119	0.0309896	1	1	431	0.11224	0.00683854	0.0997323
MreD	rod shape-determining protein MreD	291	0.094193	1455	116	0.0797251	0.996508	1	118	0.0810997	0.993979	1
MrpF_PhaF	Multiple resistance and pH regulation protein F (MrpF / PhaF)	43	0.0502444	215	18	0.0837209	0.817216	1	48	0.223256	9.05086e-08	2.971e-06
Mrr_N	Mrr N-terminal domain	1	0.325454	5	5	1	1e-05	0.000252439	0	0	1	1
Mrr_cat	Restriction endonuclease	182	0.135101	910	147	0.161538	5.91067e-09	2.14535e-07	25	0.0274725	1	1
MscL	Large-conductance mechanosensitive channel, MscL	585	0.0987949	2925	170	0.0581197	1	1	241	0.0823932	0.999496	1
MscS_TM	Mechanosensitive ion channel inner membrane domain 1	2	0.0594278	10	0	0	1	1	0	0	1	1
MtN3_slv	Sugar efflux transporter for intercellular exchange	5	0.0745033	25	0	0	1	1	2	0.08	0.728794	1
MtaB	Methanol-cobalamin methyltransferase B subunit	15	0.062396	75	0	0	1	1	4	0.0533333	0.9496	1
Mtd_N	Major tropism determinant N-terminal domain	7	0.186408	35	6	0.171429	0.131636	1	4	0.114286	0.469015	1
MtlR	Mannitol repressor	3	0.0854069	15	2	0.133333	0.450957	1	0	0	1	1
MtmB	Monomethylamine methyltransferase MtmB	13	0.0730363	65	0	0	1	1	8	0.123077	0.323142	1
MtrB_PioB	Putative outer membrane beta-barrel porin, MtrB/PioB	2	0.0534577	10	0	0	1	1	0	0	1	1
MtrC	Tetrahydromethanopterin S-methyltransferase, subunit C	1	0.0280088	5	0	0	1	1	1	0.2	0.40951	1
MtrD	Tetrahydromethanopterin S-methyltransferase, subunit D	1	0.101501	5	0	0	1	1	0	0	1	1
MtrH	Tetrahydromethanopterin S-methyltransferase MtrH subunit	2	0.0156758	10	0	0	1	1	6	0.6	0.000146903	0.00302692
MttA_Hcf106	mttA/Hcf106 family	175	0.132837	875	145	0.165714	1.36875e-09	5.21372e-08	49	0.056	0.999999	1
Mu-like_Pro	Mu-like prophage I protein	6	0.364191	30	6	0.2	0.0731901	0.69632	0	0	1	1
Mu-like_gpT	Mu-like prophage major head subunit gpT	3	0.10461	15	0	0	1	1	0	0	1	1
Mu-transpos_C	Mu transposase, C-terminal	27	0.146319	135	4	0.0296296	0.999549	1	6	0.0444444	0.994305	1
MuF_C	Phage MuF-C-terminal domain	14	0.27931	70	14	0.2	0.00876086	0.11988	0	0	1	1
Mub_B2	Mub B2-like domain	8	0.187	40	8	0.2	0.0419019	0.447429	0	0	1	1
MucBP	MucBP domain	264	0.237138	1320	197	0.149242	1.25687e-08	4.45003e-07	4	0.0030303	1	1
MucBP_2	Mucin binding domain	7	0.197023	35	8	0.228571	0.0199902	0.232577	0	0	1	1
MucB_RseB_C	MucB/RseB C-terminal domain	15	0.0481936	75	2	0.0266667	0.996547	1	1	0.0133333	0.99963	1
Mucin-like	Mucin-like	2	0.298014	10	2	0.2	0.263901	1	0	0	1	1
Mucin_bdg	Putative mucin or carbohydrate-binding module	4	0.568891	20	10	0.5	7.1509e-06	0.000185196	0	0	1	1
MukB	MukB N-terminal	2	0.0108574	10	0	0	1	1	2	0.2	0.263901	1
MukE	MukE-like family	14	0.0205889	70	2	0.0285714	0.9945	1	12	0.171429	0.0440641	0.462454
MukF_C	MukF C-terminal domain	13	0.0209862	65	0	0	1	1	1	0.0153846	0.998939	1
Multi_Drug_Res	Small Multidrug Resistance protein	91	0.104996	455	31	0.0681319	0.992976	1	33	0.0725275	0.982477	1
MurB_C	UDP-N-acetylenolpyruvoylglucosamine reductase, C-terminal domain	1011	0.115882	5053	253	0.0500693	1	1	171	0.0338413	1	1
MurJ	Lipid II flippase MurJ	194	0.113456	970	24	0.0247423	1	1	49	0.0505155	1	1
Mur_ligase	Mur ligase family, catalytic domain	13	0.253368	65	4	0.0615385	0.900447	1	2	0.0307692	0.991275	1
Mur_ligase_C	Mur ligase family, glutamate ligase domain	5189	0.0856344	25935	566	0.0218238	1	1	937	0.0361288	1	1
Mur_ligase_M	Mur ligase middle domain	907	0.110389	4533	241	0.0531657	1	1	101	0.0222811	1	1
Muraidase	N-acetylmuramidase	4	0.219933	20	5	0.25	0.0431745	0.456947	1	0.05	0.878423	1
MutH	DNA mismatch repair enzyme MutH	41	0.159828	205	10	0.0487805	0.997424	1	1	0.00487805	1	1
MutL	MutL protein	41	0.0829544	205	0	0	1	1	13	0.0634146	0.974951	1
MutL_C	MutL C terminal dimerisation domain	1291	0.112531	6448	233	0.0361352	1	1	156	0.0241935	1	1
MutS_I	MutS domain I	114	0.125585	570	51	0.0894737	0.817141	1	20	0.0350877	1	1
MutS_II	MutS domain II	1	0.0223846	5	0	0	1	1	1	0.2	0.40951	1
MutS_III	MutS domain III	11	0.0578213	55	0	0	1	1	6	0.109091	0.475564	1
MutS_V	MutS domain V	1673	0.0654671	8365	99	0.011835	1	1	516	0.0616856	1	1
MvaI_BcnI	MvaI/BcnI restriction endonuclease family	50	0.131344	250	17	0.068	0.969119	1	18	0.072	0.948664	1
Myb_DNA-bind_6	Myb-like DNA-binding domain	2	0.295398	10	8	0.8	3.736e-07	1.11249e-05	0	0	1	1
Myco_arth_vir_N	Mycoplasma virulence signal region (Myco_arth_vir_N)	2	0.0645558	10	0	0	1	1	0	0	1	1
N-glycanase_C	Peptide-N-glycosidase F, C terminal	26	0.103907	130	0	0	1	1	4	0.0307692	0.999313	1
N6_Mtase	N-6 DNA Methylase	766	0.0800297	3830	111	0.0289817	1	1	355	0.0926893	0.938857	1
N6_N4_Mtase	DNA methylase	530	0.10108	2648	86	0.0324773	1	1	131	0.0494713	1	1
NA37	37-kD nucleoid-associated bacterial protein	206	0.0389132	1028	4	0.00389105	1	1	146	0.142023	1.22657e-05	0.000304506
NACHT	NACHT domain	8	0.233104	40	5	0.125	0.370982	1	0	0	1	1
NADH-G_4Fe-4S_3	NADH-ubiquinone oxidoreductase-G iron-sulfur binding region	6	0.107513	30	4	0.133333	0.352561	1	0	0	1	1
NADH_4Fe-4S	NADH-ubiquinone oxidoreductase-F iron-sulfur binding region	17	0.0815877	85	0	0	1	1	7	0.0823529	0.757845	1
NADHdh	NADH dehydrogenase	193	0.0620458	965	38	0.0393782	1	1	82	0.0849741	0.948925	1
NAD_Gly3P_dh_C	NAD-dependent glycerol-3-phosphate dehydrogenase C-terminus	904	0.0651044	4520	74	0.0163717	1	1	439	0.0971239	0.747192	1
NAD_binding_1	Oxidoreductase NAD-binding domain	131	0.0400498	655	6	0.00916031	1	1	115	0.175573	2.39717e-09	9.01142e-08
NAD_binding_10	NAD(P)H-binding	85	0.139573	425	60	0.141176	0.00428067	0.0650896	22	0.0517647	0.99989	1
NAD_binding_11	NAD-binding of NADP-dependent 3-hydroxyisobutyrate dehydrogenase	197	0.072121	985	33	0.0335025	1	1	92	0.093401	0.769481	1
NAD_binding_2	NAD binding domain of 6-phosphogluconate dehydrogenase	14	0.0874137	70	2	0.0285714	0.9945	1	0	0	1	1
NAD_binding_3	Homoserine dehydrogenase, NAD binding domain	2	0.0962671	10	0	0	1	1	0	0	1	1
NAD_binding_4	Male sterility protein	151	0.110316	755	18	0.0238411	1	1	0	0	1	1
NAD_binding_5	Myo-inositol-1-phosphate synthase	55	0.0410704	275	0	0	1	1	43	0.156364	0.00225311	0.0361328
NAD_binding_7	Putative NAD(P)-binding	127	0.133585	635	109	0.171654	2.09457e-08	7.30644e-07	36	0.0566929	0.999967	1
NAD_binding_8	NAD(P)-binding Rossmann-like domain	246	0.098602	1230	20	0.0162602	1	1	47	0.0382114	1	1
NAD_binding_9	FAD-NAD(P)-binding	7	0.143941	35	4	0.114286	0.469015	1	0	0	1	1
NAD_kinase	ATP-NAD kinase	765	0.0590159	3823	63	0.0164792	1	1	475	0.124248	7.31444e-07	2.10721e-05
NAD_synthase	NAD synthase	1153	0.0797565	5762	85	0.0147518	1	1	151	0.0262062	1	1
NADase_NGA	Nicotine adenine dinucleotide glycohydrolase (NADase)	1	0.106434	5	0	0	1	1	0	0	1	1
NAGLU	Alpha-N-acetylglucosaminidase (NAGLU) tim-barrel domain	2	0.104578	10	0	0	1	1	4	0.4	0.0127952	0.155047
NAGLU_C	Alpha-N-acetylglucosaminidase (NAGLU) C-terminal domain	111	0.120687	555	12	0.0216216	1	1	4	0.00720721	1	1
NAGPA	Phosphodiester glycosidase	862	0.115386	4310	158	0.0366589	1	1	191	0.0443155	1	1
NAGidase	beta-N-acetylglucosaminidase	17	0.164065	85	12	0.141176	0.139903	1	0	0	1	1
NAPRTase	Nicotinate phosphoribosyltransferase (NAPRTase) family	80	0.0517288	400	2	0.005	1	1	22	0.055	0.999562	1
NAPRTase_C	Nicotinate phosphoribosyltransferase C-terminal domain	708	0.0476194	3534	6	0.00169779	1	1	290	0.08206	0.999883	1
NAPRTase_N	Nicotinate phosphoribosyltransferase (NAPRTase) N-terminal domain	4	0.0361	20	2	0.1	0.608253	1	4	0.2	0.132953	1
NB-ARC	NB-ARC domain	16	0.22146	80	10	0.125	0.27655	1	0	0	1	1
NBD_C	Nucleotide-binding C-terminal domain	134	0.116548	670	45	0.0671642	0.998852	1	13	0.019403	1	1
NDK	Nucleoside diphosphate kinase	78	0.0805856	390	20	0.0512821	0.999831	1	76	0.194872	1.36246e-08	4.80641e-07
NEAT	Iron Transport-associated domain	54	0.319074	270	51	0.188889	7.29126e-06	0.000188643	0	0	1	1
NERD	Nuclease-related domain	46	0.149621	230	50	0.217391	1.20075e-07	3.8875e-06	4	0.0173913	1	1
NFACT-R_1	NFACT protein RNA binding domain	834	0.0820044	4169	79	0.0189494	1	1	102	0.0244663	1	1
NFACT-R_2	NFACT protein RNA binding domain	34	0.096682	170	4	0.0235294	0.999978	1	6	0.0352941	0.999579	1
NHL	NHL repeat	56	0.10126	280	18	0.0642857	0.986189	1	10	0.0357143	0.999986	1
NIF	NLI interacting factor-like phosphatase	4	0.277017	20	0	0	1	1	0	0	1	1
NIF3	NIF3 (NGG1p interacting factor 3)	708	0.125004	3538	291	0.0822499	0.999865	1	80	0.0226116	1	1
NIL	NIL domain	663	0.0510497	3314	18	0.0054315	1	1	363	0.109535	0.0371878	0.402833
NIR_SIR	Nitrite and sulphite reductase 4Fe-4S domain	323	0.0837967	1615	42	0.0260062	1	1	120	0.0743034	0.999855	1
NIR_SIR_ferr	Nitrite/Sulfite reductase ferredoxin-like half domain	5	0.192141	25	5	0.2	0.0979936	0.862291	0	0	1	1
NLPC_P60	NlpC/P60 family	1881	0.12935	9401	809	0.0860547	0.999998	1	227	0.0241464	1	1
NMD3	NMD3 family	3	0.0720423	15	0	0	1	1	0	0	1	1
NMN_transporter	Nicotinamide mononucleotide transporter	209	0.123963	1045	72	0.0688995	0.999824	1	50	0.0478469	1	1
NMO	Nitronate monooxygenase	738	0.0676358	3689	71	0.0192464	1	1	309	0.0837625	0.999656	1
NMT1	NMT1/THI5 like	964	0.102244	4818	194	0.0402657	1	1	131	0.0271897	1	1
NMT1_2	NMT1-like family	146	0.127229	730	38	0.0520548	0.999999	1	22	0.030137	1	1
NMT1_3	NMT1-like family	385	0.1065	1925	138	0.0716883	0.999994	1	80	0.0415584	1	1
NOG1	Nucleolar GTP-binding protein 1 (NOG1)	4	0.0426193	20	0	0	1	1	2	0.1	0.608253	1
NPCBM	NPCBM/NEW2 domain	62	0.209321	310	38	0.122581	0.111277	0.963399	2	0.00645161	1	1
NPCBM_assoc	NPCBM-associated, NEW3 domain of alpha-galactosidase	20	0.0530789	100	2	0.02	0.999678	1	3	0.03	0.998055	1
NQR2_RnfD_RnfE	NQR2, RnfD, RnfE family	914	0.0661682	4564	94	0.020596	1	1	402	0.0880806	0.997048	1
NQRA_SLBB	NQRA C-terminal domain	97	0.0795029	485	4	0.00824742	1	1	31	0.0639175	0.998029	1
NRDD	Anaerobic ribonucleoside-triphosphate reductase	1592	0.0323581	7957	8	0.0010054	1	1	1398	0.175694	2.96113e-94	6.13709e-92
NT5C	5' nucleotidase, deoxy (Pyrimidine), cytosolic type C protein (NT5C)	158	0.138809	790	57	0.0721519	0.997287	1	19	0.0240506	1	1
NTP_transf_2	Nucleotidyltransferase domain	168	0.174816	840	142	0.169048	5.2386e-10	2.05349e-08	26	0.0309524	1	1
NTP_transf_3	MobA-like NTP transferase domain	734	0.168364	3670	795	0.216621	6.64e-96	1.40228e-93	54	0.0147139	1	1	Housekeeping other
NTP_transf_4	Sugar nucleotidyl transferase	4	0.0963157	20	0	0	1	1	2	0.1	0.608253	1
NTP_transf_5	Uncharacterised nucleotidyltransferase	280	0.204032	1400	234	0.167143	7.23918e-15	3.81688e-13	2	0.00142857	1	1
NTP_transf_6	Nucleotidyltransferase	18	0.176594	90	10	0.111111	0.41247	1	0	0	1	1
NTP_transf_8	Nucleotidyltransferase	1	0.272081	5	0	0	1	1	0	0	1	1
NTP_transferase	Nucleotidyl transferase	3113	0.059861	15553	178	0.0114447	1	1	1620	0.10416	0.0437087	0.461785
NTPase_1	NTPase	114	0.236669	570	134	0.235088	6.87501e-21	4.50555e-19	9	0.0157895	1	1
NTPase_I-T	Protein of unknown function DUF84	52	0.153866	260	24	0.0923077	0.690122	1	10	0.0384615	0.999939	1
NTase_sub_bind	Nucleotidyltransferase substrate binding protein like	130	0.141215	650	106	0.163077	4.30459e-07	1.27498e-05	20	0.0307692	1	1
NUDIX	NUDIX domain	3960	0.115097	19789	1554	0.0785285	1	1	897	0.0453282	1	1
NUDIX_4	NUDIX domain	633	0.134834	3163	200	0.0632311	1	1	27	0.0085362	1	1
NUMOD1	NUMOD1 domain	3	0.294417	15	2	0.133333	0.450957	1	0	0	1	1
NUMOD4	NUMOD4 motif	5	0.147663	25	0	0	1	1	4	0.16	0.236409	1
NUP	Purine nucleoside permease (NUP)	16	0.0965422	80	0	0	1	1	4	0.05	0.964694	1
NVEALA	NVEALA protein	1	0.619888	5	4	0.8	0.00046	0.00838524	0	0	1	1
NYN	NYN domain	24	0.12657	120	12	0.1	0.544474	1	14	0.116667	0.312657	1
NYN_YacP	YacP-like NYN domain	740	0.0912318	3700	43	0.0116216	1	1	72	0.0194595	1	1
N_BRCA1_IG	Ig-like domain from next to BRCA1 gene	6	0.158371	30	2	0.0666667	0.816305	1	0	0	1	1
N_methyl	Prokaryotic N-terminal methylation motif	1993	0.236657	9965	2033	0.204014	5.941e-209	2.80588e-206	191	0.0191671	1	1	Adhesin-like
Na_Ala_symp	Sodium:alanine symporter family	2134	0.076162	10661	213	0.0199794	1	1	362	0.0339555	1	1
Na_Ca_ex	Sodium/calcium exchanger protein	817	0.0953558	4084	121	0.0296278	1	1	182	0.0445642	1	1
Na_H_Exchanger	Sodium/hydrogen exchanger family	948	0.0794111	4737	62	0.0130885	1	1	185	0.0390543	1	1
Na_H_antiport_1	Na+/H+ antiporter 1	123	0.0824995	615	8	0.0130081	1	1	21	0.0341463	1	1
Na_H_antiport_2	Na+-H+ antiporter family	6	0.0926575	30	0	0	1	1	0	0	1	1
Na_H_antiporter	Na+/H+ antiporter family	1527	0.0852315	7631	185	0.0242432	1	1	322	0.0421963	1	1
Na_Pi_cotrans	Na+/Pi-cotransporter	116	0.0896355	578	26	0.0449827	1	1	39	0.067474	0.997537	1
Na_sulph_symp	Sodium:sulfate symporter transmembrane region	315	0.0528163	1574	22	0.0139771	1	1	113	0.0717916	0.99996	1
NadA	Quinolinate synthetase A protein	312	0.0521946	1560	16	0.0102564	1	1	183	0.117308	0.0140871	0.16975
NanE	Putative N-acetylmannosamine-6-phosphate epimerase	204	0.0522364	1018	23	0.0225933	1	1	92	0.0903733	0.859638	1
NapB	Nitrate reductase cytochrome c-type subunit (NapB)	8	0.0571294	40	4	0.1	0.576869	1	2	0.05	0.919526	1
NapD	NapD protein	10	0.0937392	50	10	0.2	0.0245379	0.279274	0	0	1	1
Neisseria_PilC	Neisseria PilC beta-propeller domain	5	0.799809	25	3	0.12	0.462906	1	0	0	1	1
Neisseria_TspB	Neisseria meningitidis TspB protein	2	0.115572	10	0	0	1	1	0	0	1	1
NeuB	NeuB family	15	0.081208	75	0	0	1	1	4	0.0533333	0.9496	1
NfeD	NfeD-like C-terminal, partner-binding	611	0.125272	3055	346	0.113257	0.00875487	0.11988	146	0.0477905	1	1
NfrA_C	Bacteriophage N adsorption protein A C-term	2	0.0761511	10	0	0	1	1	0	0	1	1
NgoMIV_restric	NgoMIV restriction enzyme	1	0.0487393	5	0	0	1	1	0	0	1	1
NhaB	Bacterial Na+/H+ antiporter B (NhaB)	13	0.0442544	65	0	0	1	1	4	0.0615385	0.900447	1
NiFe-hyd_HybE	[NiFe]-hydrogenase assembly, chaperone, HybE	15	0.182466	75	10	0.133333	0.214239	1	4	0.0533333	0.9496	1
NiFeSe_Hases	Nickel-dependent hydrogenase	60	0.0422012	300	0	0	1	1	34	0.113333	0.24584	1
NiFe_hyd_SSU_C	NiFe/NiFeSe hydrogenase small subunit C-terminal	36	0.0405558	180	0	0	1	1	30	0.166667	0.0037668	0.057806
Ni_hydr_CYTB	Prokaryotic cytochrome b561	47	0.0715747	235	8	0.0340426	0.999964	1	20	0.0851064	0.805979	1
NicO	High-affinity nickel-transport protein	26	0.170206	130	8	0.0615385	0.954403	1	2	0.0153846	0.999983	1
Nif11	Nif11 domain	1	0.53194	5	4	0.8	0.00046	0.00838524	0	0	1	1
NifU	NifU-like domain	114	0.0633879	570	24	0.0421053	1	1	91	0.159649	6.33716e-06	0.00016583
NifU_N	NifU-like N terminal domain	857	0.0407629	4285	82	0.0191365	1	1	1142	0.266511	2.41552e-209	1.14778e-206	Unknown/OverlyBroad
NigD_C	NigD-like C-terminal beta sandwich domain	114	0.181185	570	61	0.107018	0.307569	1	4	0.00701754	1	1
NikR_C	NikR C terminal nickel binding domain	16	0.0382213	80	0	0	1	1	30	0.375	5.55749e-11	2.38482e-09
Nitr_red_bet_C	Respiratory nitrate reductase beta C-terminal	8	0.0250466	40	0	0	1	1	4	0.1	0.576869	1
Nitrate_red_del	Nitrate reductase delta subunit	104	0.140034	520	59	0.113462	0.170426	1	10	0.0192308	1	1
Nitrate_red_gam	Nitrate reductase gamma subunit	5	0.0361593	25	0	0	1	1	0	0	1	1
Nitro_FeMo-Co	Dinitrogenase iron-molybdenum cofactor	321	0.137071	1605	180	0.11215	0.0587549	0.588138	24	0.0149533	1	1
Nitroreductase	Nitroreductase family	1673	0.11827	8363	609	0.0728208	1	1	243	0.0290566	1	1
NlpE	NlpE N-terminal domain	48	0.0739566	238	8	0.0336134	0.999971	1	17	0.0714286	0.948375	1
NlpE_C	NlpE C-terminal OB domain	2	0.0810417	10	0	0	1	1	0	0	1	1
Nmad3	Nucleotide modification associated domain 3	4	0.161623	20	1	0.05	0.878423	1	0	0	1	1
Nmad4	Nucleotide modification associated domain 4	1	0.0812438	5	0	0	1	1	0	0	1	1
NmrA	NmrA-like family	21	0.155071	105	18	0.171429	0.0162202	0.19242	2	0.0190476	0.999801	1
NnrS	NnrS protein	20	0.078499	100	0	0	1	1	0	0	1	1
NolV	Nodulation protein NolV	4	0.110514	20	0	0	1	1	8	0.4	0.000415635	0.00786919
Nop	snoRNA binding domain, fibrillarin	4	0.0527536	20	0	0	1	1	0	0	1	1
Nop10p	Nucleolar RNA-binding protein, Nop10p family	2	0.20677	10	6	0.6	0.000146903	0.00302692	0	0	1	1
NosD	Periplasmic copper-binding protein (NosD)	16	0.161317	80	6	0.075	0.823083	1	0	0	1	1
NosL	NosL	4	0.267719	20	8	0.4	0.000415635	0.00786919	0	0	1	1
NotI	Restriction endonuclease NotI	2	0.0574535	10	0	0	1	1	2	0.2	0.263901	1
NqrM	(Na+)-NQR maturation NqrM	2	0.0453041	10	0	0	1	1	0	0	1	1
Nramp	Natural resistance-associated macrophage protein	171	0.0675147	855	20	0.0233918	1	1	68	0.0795322	0.982424	1
Nre_C	Archaeal Nre, C-terminal	4	0.0853771	20	0	0	1	1	0	0	1	1
NrfD	Polysulphide reductase, NrfD	81	0.0925837	405	37	0.091358	0.742163	1	18	0.0444444	0.999988	1
Nsp1_C	Nsp1-like C-terminal region	2	0.0545594	10	0	0	1	1	2	0.2	0.263901	1
Ntox11	Novel toxin 11	13	0.145935	65	4	0.0615385	0.900447	1	3	0.0461538	0.964027	1
Ntox21	Novel toxin 21	1	0.0822032	5	0	0	1	1	0	0	1	1
Ntox24	Bacterial toxin 24	2	0.0542264	10	0	0	1	1	2	0.2	0.263901	1
Ntox28	Bacterial toxin 28	2	0.276365	10	0	0	1	1	0	0	1	1
Ntox30	Bacterial toxin 30	3	0.32528	15	7	0.466667	0.000310631	0.0060913	0	0	1	1
Ntox33	Bacterial toxin 33	1	0.0425817	5	0	0	1	1	0	0	1	1
Ntox35	Bacterial toxin 35	2	0.114823	10	0	0	1	1	0	0	1	1
Ntox37	Bacterial toxin 37	2	0.0623839	10	0	0	1	1	0	0	1	1
Ntox44	Bacterial toxin 44	8	0.224602	40	1	0.025	0.985219	1	0	0	1	1
Ntox47	Bacterial toxin 47	2	0.253698	10	2	0.2	0.263901	1	0	0	1	1
Ntox50	Bacterial toxin 50	6	0.307672	30	8	0.266667	0.00778362	0.111562	0	0	1	1
NucS	Endonuclease NucS	8	0.0825627	40	4	0.1	0.576869	1	2	0.05	0.919526	1
Nuc_H_symport	Nucleoside H+ symporter	94	0.0545155	470	2	0.00425532	1	1	60	0.12766	0.030511	0.339133
Nuc_deoxyri_tr2	Nucleoside 2-deoxyribosyltransferase like	7	0.185547	35	2	0.0571429	0.877624	1	0	0	1	1
Nuc_deoxyrib_tr	Nucleoside 2-deoxyribosyltransferase	31	0.159564	155	15	0.0967742	0.592451	1	2	0.0129032	0.999999	1
Nucleos_tra2_C	Na+ dependent nucleoside transporter C-terminus	68	0.0696873	340	2	0.00588235	1	1	31	0.0911765	0.731734	1
Nudix_N	Hydrolase of X-linked nucleoside diphosphate N terminal	2	0.463349	10	8	0.8	3.736e-07	1.11249e-05	0	0	1	1
NurA	NurA domain	2	0.110765	10	0	0	1	1	0	0	1	1
NusA_N	NusA N-terminal domain	4	0.0288641	20	0	0	1	1	4	0.2	0.132953	1
NusB	NusB family	603	0.066924	3015	81	0.0268657	1	1	450	0.149254	1.4748e-17	8.62177e-16
NusG	Transcription termination factor nusG	360	0.110787	1799	125	0.069483	0.999998	1	353	0.19622	2.01334e-34	1.83289e-32
NusG_II	NusG domain II	494	0.178418	2466	621	0.251825	2.51124e-103	5.70542e-101	32	0.0129765	1	1	Unknown/OverlyBroad
O-ag_pol_Wzy	O-antigen polysaccharide polymerase Wzy	12	0.140606	60	2	0.0333333	0.986223	1	1	0.0166667	0.998203	1
O-antigen_lig	O-antigen ligase like membrane protein	129	0.145522	645	55	0.0852713	0.907697	1	4	0.00620155	1	1
OAD_beta	Na+-transporting oxaloacetate decarboxylase beta subunit	1064	0.0440789	5319	56	0.0105283	1	1	958	0.180109	1.64662e-70	2.52594e-68
OAD_gamma	Oxaloacetate decarboxylase, gamma chain	468	0.140942	2339	409	0.174861	1.53458e-28	1.22653e-26	57	0.0243694	1	1
OAM_alpha	D-ornithine 4,5-aminomutase alpha-subunit	1	0.0273275	5	0	0	1	1	0	0	1	1
OB_MalK	MalK OB fold domain	91	0.0635415	455	10	0.021978	1	1	51	0.112088	0.214874	1
OB_NTP_bind	Oligonucleotide/oligosaccharide-binding (OB)-fold	2	0.119235	10	0	0	1	1	0	0	1	1
OB_RNB	Ribonuclease B OB domain	1	0.123453	5	0	0	1	1	0	0	1	1
OCD_Mu_crystall	Ornithine cyclodeaminase/mu-crystallin family	193	0.0794636	965	22	0.0227979	1	1	56	0.0580311	0.999999	1
OCRE	OCRE domain	9	0.128876	45	10	0.222222	0.0120302	0.155047	0	0	1	1
OEP	Outer membrane efflux protein	1040	0.0911739	5196	91	0.0175135	1	1	141	0.0271363	1	1
OGFr_N	Opioid growth factor receptor (OGFr) conserved region	2	0.154279	10	0	0	1	1	0	0	1	1
OGG_N	8-oxoguanine DNA glycosylase, N-terminal domain	11	0.167957	55	9	0.163636	0.094363	0.839731	0	0	1	1
OKR_DC_1	Orn/Lys/Arg decarboxylase, major domain	123	0.145947	614	69	0.112378	0.169266	1	8	0.0130293	1	1
OKR_DC_1_C	Orn/Lys/Arg decarboxylase, C-terminal domain	741	0.0973009	3703	242	0.0653524	1	1	321	0.0866865	0.997267	1
OMP_b-brl	Outer membrane protein beta-barrel domain	317	0.166531	1585	181	0.114196	0.0346018	0.376179	89	0.0561514	1	1
OMP_b-brl_2	Outer membrane protein beta-barrel domain	509	0.168878	2543	296	0.116398	0.00378437	0.0580642	67	0.0263468	1	1
OMP_b-brl_3	Outer membrane protein beta-barrel family	735	0.153431	3668	170	0.0463468	1	1	36	0.00981461	1	1
OMPdecase	Orotidine 5'-phosphate decarboxylase / HUMPS family	734	0.048243	3665	38	0.0103683	1	1	541	0.147613	9.07856e-20	5.75182e-18
OPT	OPT oligopeptide transporter protein	321	0.0716063	1603	46	0.0286962	1	1	88	0.0548971	1	1
ORF6C	ORF6C domain	4	0.237505	20	0	0	1	1	0	0	1	1
ORF6N	ORF6N domain	263	0.191555	1315	162	0.123194	0.00363357	0.0558398	4	0.00304183	1	1
OSCP	ATP synthase delta (OSCP) subunit	460	0.116166	2298	218	0.0948651	0.803126	1	83	0.0361184	1	1
OST-HTH	OST-HTH/LOTUS domain	160	0.0445461	800	16	0.02	1	1	96	0.12	0.0364564	0.395404
OTCace	Aspartate/ornithine carbamoyltransferase, Asp/Orn binding domain	1837	0.0432588	9178	39	0.00424929	1	1	1206	0.131401	3.85712e-22	2.616e-20
OTCace_N	Aspartate/ornithine carbamoyltransferase, carbamoyl-P binding domain	10	0.0664613	50	6	0.12	0.383877	1	10	0.2	0.0245379	0.279274
O_anti_polymase	Putative O-antigen polymerase	6	0.122189	30	0	0	1	1	0	0	1	1
OapA	Opacity-associated protein A LysM-like domain	12	0.102104	60	22	0.366667	3.1535e-08	1.08401e-06	0	0	1	1
Octopine_DH	NAD/NADP octopine/nopaline dehydrogenase, alpha-helical domain	60	0.0913511	300	17	0.0566667	0.997349	1	18	0.06	0.994778	1
Ogr_Delta	Ogr/Delta-like zinc finger	1	0.0907112	5	2	0.4	0.08146	0.734724	0	0	1	1
OmdA	Bacteriocin-protection, YdeI or OmpD-Associated	7	0.138785	35	0	0	1	1	6	0.171429	0.131636	1
Omp28	Outer membrane protein Omp28	111	0.199101	555	34	0.0612613	0.999543	1	8	0.0144144	1	1
OmpA	OmpA family	851	0.121612	4255	230	0.0540541	1	1	289	0.0679201	1	1
OmpH	Outer membrane protein (OmpH-like)	269	0.0656683	1345	58	0.0431227	1	1	206	0.15316	7.26365e-10	2.82034e-08
OmpW	OmpW family	2	0.0505177	10	0	0	1	1	0	0	1	1
Omptin	Omptin family	7	0.784269	35	4	0.114286	0.469015	1	0	0	1	1
Opacity	Opacity family porin protein	8	0.0544232	40	2	0.05	0.919526	1	0	0	1	1
OppC_N	N-terminal TM domain of oligopeptide transport permease C	5	0.120532	25	3	0.12	0.462906	1	0	0	1	1
OprB	Carbohydrate-selective porin, OprB family	34	0.136279	170	12	0.0705882	0.926172	1	10	0.0588235	0.979141	1
OprD	outer membrane porin, OprD family	2	0.0415865	10	0	0	1	1	0	0	1	1
OpuAC	Substrate binding domain of ABC-type glycine betaine transport system	88	0.0936141	440	10	0.0227273	1	1	16	0.0363636	1	1
OrfB_IS605	Probable transposase	93	0.153824	465	56	0.12043	0.084686	0.762409	0	0	1	1
OrfB_Zn_ribbon	Putative transposase DNA-binding domain	788	0.178719	3937	390	0.0990602	0.585653	1	9	0.002286	1	1
Orn_Arg_deC_N	Pyridoxal-dependent decarboxylase, pyridoxal binding domain	925	0.066515	4625	97	0.020973	1	1	394	0.0851892	0.999725	1
Orn_DAP_Arg_deC	Pyridoxal-dependent decarboxylase, C-terminal sheet domain	376	0.0951947	1876	36	0.0191898	1	1	32	0.0170576	1	1
Orthopox_F6	Orthopoxvirus F6 protein	1	0.0167041	5	0	0	1	1	0	0	1	1
Orthoreo_P10	Orthoreovirus membrane fusion protein p10	1	0.115403	5	0	0	1	1	0	0	1	1
OsmC	OsmC-like protein	18	0.0811144	90	8	0.0888889	0.688513	1	2	0.0222222	0.999162	1
Osmo_CC	Osmosensory transporter coiled coil	1	0.0442939	5	0	0	1	1	0	0	1	1
OstA	OstA-like protein	80	0.0848925	400	16	0.04	0.999998	1	18	0.045	0.999983	1
OstA_2	OstA-like protein	94	0.130738	470	8	0.0170213	1	1	4	0.00851064	1	1
Oxidored_FMN	NADH:flavin oxidoreductase / NADH oxidase family	159	0.104096	795	24	0.0301887	1	1	26	0.0327044	1	1
Oxidored_molyb	Oxidoreductase molybdopterin binding domain	40	0.110342	200	22	0.11	0.351648	1	4	0.02	0.999999	1
Oxidored_nitro	Nitrogenase component 1 type Oxidoreductase	450	0.142438	2248	297	0.132117	6.50881e-07	1.88487e-05	20	0.0088968	1	1
Oxidored_q2	NADH-ubiquinone/plastoquinone oxidoreductase chain 4L	117	0.0369841	585	6	0.0102564	1	1	181	0.309402	2.27576e-44	2.45971e-42
Oxidored_q3	NADH-ubiquinone/plastoquinone oxidoreductase chain 6	43	0.0613781	215	8	0.0372093	0.999838	1	40	0.186047	9.25536e-05	0.00202827
Oxidored_q4	NADH-ubiquinone/plastoquinone oxidoreductase, chain 3	42	0.0248256	210	4	0.0190476	0.999999	1	68	0.32381	6.51492e-19	4.00075e-17
Oxidored_q6	NADH ubiquinone oxidoreductase, 20 Kd subunit	166	0.0465303	830	10	0.0120482	1	1	145	0.174699	3.32743e-11	1.44699e-09
Oxidoreduct_C	Putative oxidoreductase C terminal domain	8	0.141999	40	0	0	1	1	4	0.1	0.576869	1
OxoGdeHyase_C	2-oxoglutarate dehydrogenase C-terminal	14	0.0272687	70	0	0	1	1	12	0.171429	0.0440641	0.462454
P-II	Nitrogen regulatory protein P-II	663	0.0425085	3312	28	0.00845411	1	1	444	0.134058	2.39965e-10	9.61932e-09
P-mevalo_kinase	Phosphomevalonate kinase	50	0.112262	250	14	0.056	0.995375	1	17	0.068	0.969119	1
P22_CoatProtein	P22 coat protein - gene protein 5	14	0.0895919	70	1	0.0142857	0.999373	1	6	0.0857143	0.712778	1
P2_Phage_GpR	P2 phage tail completion protein R (GpR)	1	0.076121	5	0	0	1	1	0	0	1	1
P5CR_dimer	Pyrroline-5-carboxylate reductase dimerisation	727	0.0974533	3633	144	0.0396367	1	1	150	0.0412882	1	1
PA14	PA14 domain	57	0.0999765	285	8	0.0280702	0.999999	1	0	0	1	1
PAC2	PAC2 family	2	0.0890369	10	0	0	1	1	0	0	1	1
PAD_porph	Porphyromonas-type peptidyl-arginine deiminase	281	0.129454	1403	79	0.0563079	1	1	41	0.0292231	1	1
PAE	Pectinacetylesterase	4	0.244099	20	0	0	1	1	0	0	1	1
PAF-AH_p_II	Platelet-activating factor acetylhydrolase, isoform II	8	0.217733	40	10	0.25	0.00506305	0.0757591	0	0	1	1
PALP	Pyridoxal-phosphate dependent enzyme	3616	0.0577315	18070	175	0.00968456	1	1	1932	0.106918	0.00110712	0.0191936
PAP2	PAP2 superfamily	1387	0.150561	6931	867	0.12509	9.40212e-12	4.21327e-10	186	0.026836	1	1
PAP2_3	PAP2 superfamily	405	0.132969	2022	193	0.09545	0.762472	1	42	0.0207715	1	1
PAPS_reduct	Phosphoadenosine phosphosulfate reductase family	258	0.0501763	1289	13	0.0100853	1	1	211	0.163693	1.09093e-12	5.18062e-11
PAP_PilO	Pilin accessory protein (PilO)	7	0.087643	35	0	0	1	1	1	0.0285714	0.974968	1
PAS	PAS fold	47	0.0545891	235	1	0.00425532	1	1	26	0.110638	0.323395	1
PASTA	PASTA domain	2629	0.0855759	13133	283	0.0215488	1	1	763	0.0580979	1	1
PAS_10	PAS domain	92	0.148813	460	45	0.0978261	0.58447	1	1	0.00217391	1	1
PAS_3	PAS fold	174	0.207821	868	169	0.1947	4.41499e-17	2.53725e-15	0	0	1	1
PAS_4	PAS fold	22	0.156228	110	4	0.0363636	0.99645	1	4	0.0363636	0.99645	1
PAS_6	YheO-like PAS domain	2	0.137622	10	0	0	1	1	0	0	1	1
PAS_8	PAS domain	35	0.086441	175	6	0.0342857	0.999715	1	5	0.0285714	0.99993	1
PAS_9	PAS domain	27	0.110561	135	10	0.0740741	0.877815	1	4	0.0296296	0.999549	1
PATR	Passenger-associated-transport-repeat	75	0.259713	375	45	0.12	0.115804	0.998717	0	0	1	1
PA_decarbox	Phenolic acid decarboxylase (PAD)	1	0.151121	5	0	0	1	1	0	0	1	1
PBECR2	phage-Barnase-EndoU-ColicinE5/D-RelE like nuclease2	5	0.193491	25	9	0.36	0.000457549	0.00838524	0	0	1	1
PBECR3	phage-Barnase-EndoU-ColicinE5/D-RelE like nuclease3	21	0.113547	105	10	0.0952381	0.612259	1	10	0.0952381	0.612259	1
PBECR4	phage-Barnase-EndoU-ColicinE5/D-RelE like nuclease4	60	0.193949	300	53	0.176667	3.39558e-05	0.00078847	0	0	1	1
PBECR5	phage-Barnase-EndoU-ColicinE5/D-RelE like nuclease5	2	0.209537	10	2	0.2	0.263901	1	0	0	1	1
PBP	Phosphatidylethanolamine-binding protein	35	0.129088	175	10	0.0571429	0.984259	1	4	0.0228571	0.999986	1
PBP-Tp47_a	Penicillin-binding protein Tp47 domain a	4	0.158946	20	0	0	1	1	0	0	1	1
PBP-Tp47_c	Penicillin-binding protein Tp47 domain C	64	0.107697	318	20	0.0628931	0.992487	1	0	0	1	1
PBP5_C	Penicillin-binding protein 5, C-terminal domain	1822	0.115189	9106	472	0.051834	1	1	195	0.0214145	1	1
PBP_dimer	Penicillin-binding Protein dimerisation domain	23	0.110062	115	2	0.0173913	0.999925	1	15	0.130435	0.173673	1
PBP_like	PBP superfamily domain	89	0.138862	445	34	0.0764045	0.96306	1	6	0.0134831	1	1
PBP_like_2	PBP superfamily domain	972	0.112317	4860	236	0.0485597	1	1	204	0.0419753	1	1
PC4	Transcriptional Coactivator p15 (PC4)	62	0.0318971	310	10	0.0322581	0.999999	1	119	0.383871	4.64688e-40	4.72745e-38
PCI	PCI domain	1	0.107734	5	0	0	1	1	0	0	1	1
PCMD	Putative carbohydrate metabolism domain	195	0.164246	969	69	0.0712074	0.999258	1	12	0.0123839	1	1
PCMT	Protein-L-isoaspartate(D-aspartate) O-methyltransferase (PCMT)	4	0.0907934	20	0	0	1	1	2	0.1	0.608253	1
PCNA_C	Proliferating cell nuclear antigen, C-terminal domain	2	0.0351278	10	0	0	1	1	0	0	1	1
PCRF	PCRF domain	14	0.0744067	70	4	0.0571429	0.928769	1	12	0.171429	0.0440641	0.462454
PCuAC	Copper chaperone PCu(A)C	4	0.31557	20	4	0.2	0.132953	1	0	0	1	1
PD40	WD40-like Beta Propeller Repeat	191	0.117654	951	28	0.0294427	1	1	52	0.0546793	1	1
PDDEXK_1	PD-(D/E)XK nuclease superfamily	2635	0.117427	13167	298	0.0226323	1	1	73	0.00554416	1	1
PDDEXK_2	PD-(D/E)XK nuclease family transposase	2227	0.129001	11129	458	0.0411537	1	1	425	0.0381885	1	1
PDDEXK_3	PD-(D/E)XK nuclease superfamily	48	0.150468	240	19	0.0791667	0.884488	1	6	0.025	0.999999	1
PDDEXK_4	PD-(D/E)XK nuclease superfamily	61	0.279463	305	47	0.154098	0.00197706	0.0326318	0	0	1	1
PDDEXK_5	PD-(D/E)XK endonuclease	2	0.227836	10	2	0.2	0.263901	1	0	0	1	1
PDDEXK_7	PD-(D/E)XK nuclease superfamily	27	0.151534	135	10	0.0740741	0.877815	1	4	0.0296296	0.999549	1
PDDEXK_9	PD-(D/E)XK nuclease superfamily	1992	0.109606	9945	402	0.0404223	1	1	170	0.017094	1	1
PDGLE	PDGLE domain	83	0.102658	413	12	0.0290557	1	1	0	0	1	1
PDH	Prephenate dehydrogenase	730	0.0776658	3648	70	0.0191886	1	1	224	0.0614035	1	1
PDH_E1_M	Pyruvate dehydrogenase E1 component middle domain	11	0.0237137	55	0	0	1	1	12	0.218182	0.00728491	0.105795
PDT	Prephenate dehydratase	732	0.0542499	3656	21	0.00574398	1	1	347	0.0949125	0.854026	1
PDZ	PDZ domain	20	0.05015	100	0	0	1	1	9	0.09	0.679126	1
PDZ_1	PDZ-like domain	35	0.0544167	175	0	0	1	1	19	0.108571	0.388464	1
PDZ_2	PDZ domain	1766	0.116245	8827	405	0.045882	1	1	230	0.0260564	1	1
PDZ_6	PDZ domain	28	0.185893	140	17	0.121429	0.234688	1	2	0.0142857	0.999994	1
PEGA	PEGA domain	102	0.187141	510	53	0.103922	0.405142	1	10	0.0196078	1	1
PELOTA_1	PELOTA RNA binding domain	18	0.157558	90	4	0.0444444	0.983119	1	2	0.0222222	0.999162	1
PEMT	Phospholipid methyltransferase	83	0.211755	415	87	0.209639	2.80396e-11	1.22207e-09	0	0	1	1
PEP-CTERM	PEP-CTERM motif	2	0.305012	10	0	0	1	1	0	0	1	1
PEP-utilisers_N	PEP-utilising enzyme, N-terminal	4	0.0970966	20	1	0.05	0.878423	1	1	0.05	0.878423	1
PEP-utilizers	PEP-utilising enzyme, mobile domain	276	0.0668351	1380	34	0.0246377	1	1	78	0.0565217	1	1
PEP-utilizers_C	PEP-utilising enzyme, TIM barrel domain	2109	0.0539669	10543	71	0.00673433	1	1	953	0.0903917	0.999596	1
PEPCK_ATP	Phosphoenolpyruvate carboxykinase	749	0.0527747	3745	26	0.00694259	1	1	371	0.0990654	0.583534	1
PEPCK_GTP	Phosphoenolpyruvate carboxykinase C-terminal P-loop domain	148	0.0476807	740	2	0.0027027	1	1	132	0.178378	5.87188e-11	2.5142e-09
PEPCK_N	Phosphoenolpyruvate carboxykinase N-terminal domain	1	0.0494432	5	0	0	1	1	4	0.8	0.00046	0.00838524
PEP_hydrolase	Phosphoenolpyruvate hydrolase-like	21	0.0552499	105	0	0	1	1	12	0.114286	0.35797	1
PEP_mutase	Phosphoenolpyruvate phosphomutase	62	0.067337	310	12	0.0387097	0.999984	1	16	0.0516129	0.999287	1
PEPcase	Phosphoenolpyruvate carboxylase	34	0.0327471	170	0	0	1	1	6	0.0352941	0.999579	1
PEPcase_2	Phosphoenolpyruvate carboxylase	5	0.0502604	25	0	0	1	1	4	0.16	0.236409	1
PFK	Phosphofructokinase	2044	0.0368918	10207	29	0.00284119	1	1	2091	0.204859	4.07638e-217	2.02334e-214	Housekeeping other
PFL-like	Pyruvate formate lyase-like	90	0.0757317	450	22	0.0488889	0.999974	1	21	0.0466667	0.999989	1
PFOR_II	Pyruvate:ferredoxin oxidoreductase core domain II	582	0.0511797	2910	13	0.00446735	1	1	433	0.148797	9.64226e-17	5.47669e-15
PFO_beta_C	Pyruvate ferredoxin oxidoreductase beta subunit C terminal	14	0.0292797	70	2	0.0285714	0.9945	1	16	0.228571	0.00127214	0.0218359
PGAP1	PGAP1-like protein	10	0.228013	50	2	0.04	0.966214	1	4	0.08	0.749706	1
PGA_cap	Bacterial capsule synthesis protein PGA_cap	1221	0.134341	6101	429	0.0703163	1	1	81	0.0132765	1	1
PGBA_N	Plasminogen-binding protein pgbA N-terminal	2	0.12931	10	0	0	1	1	0	0	1	1
PGDH_C	Phosphogluconate dehydrogenase (decarboxylating) C-term	2	0.0466938	10	0	0	1	1	4	0.4	0.0127952	0.155047
PGI	Phosphoglucose isomerase	1045	0.0537234	5222	34	0.00651092	1	1	525	0.100536	0.455344	1
PGK	Phosphoglycerate kinase	1109	0.0475923	5543	41	0.00739672	1	1	825	0.148836	2.7712e-30	2.32208e-28
PGM1_C	PGM1 C-terminal domain	2	0.0648723	10	0	0	1	1	0	0	1	1
PGM_PMM_I	Phosphoglucomutase/phosphomannomutase, alpha/beta/alpha domain I	37	0.132752	185	19	0.102703	0.486876	1	9	0.0486486	0.996276	1
PGM_PMM_II	Phosphoglucomutase/phosphomannomutase, alpha/beta/alpha domain II	16	0.0664524	80	0	0	1	1	12	0.15	0.100439	0.878748
PGM_PMM_III	Phosphoglucomutase/phosphomannomutase, alpha/beta/alpha domain III	273	0.0845695	1365	12	0.00879121	1	1	66	0.0483516	1	1
PGM_PMM_IV	Phosphoglucomutase/phosphomannomutase, C-terminal domain	2488	0.0523646	12433	66	0.00530845	1	1	980	0.0788225	1	1
PGP_phosphatase	Mitochondrial PGP phosphatase	82	0.095011	410	11	0.0268293	1	1	53	0.129268	0.0326204	0.359655
PG_binding_1	Putative peptidoglycan binding domain	1275	0.12169	6370	380	0.0596546	1	1	210	0.032967	1	1
PG_binding_2	Putative peptidoglycan binding domain	2	0.133053	10	0	0	1	1	0	0	1	1
PG_binding_4	Putative peptidoglycan binding domain	9	0.300127	45	26	0.577778	3.57108e-15	1.91e-13	0	0	1	1
PHA_synth_III_E	Poly(R)-hydroxyalkanoic acid synthase subunit (PHA_synth_III_E)	2	0.0963304	10	0	0	1	1	0	0	1	1
PHD_like	Antitoxin of toxin-antitoxin, RelE / RelB, TA system	3	0.230254	15	1	0.0666667	0.794109	1	0	0	1	1
PHO4	Phosphate transporter family	212	0.0543247	1060	5	0.00471698	1	1	103	0.0971698	0.635461	1
PHP	PHP domain	1710	0.115394	8546	485	0.0567517	1	1	252	0.0294875	1	1
PHP_C	PHP-associated	223	0.0815659	1115	28	0.0251121	1	1	119	0.106726	0.240218	1
PHZA_PHZB	Phenazine biosynthesis protein A/B	9	0.0524939	45	0	0	1	1	0	0	1	1
PI-PLC-C1	Phosphoinositide phospholipase C, Ca2+-dependent	11	0.168268	55	2	0.0363636	0.978359	1	0	0	1	1
PI-PLC-X	Phosphatidylinositol-specific phospholipase C, X domain	16	0.195918	80	21	0.2625	2.84501e-05	0.000670212	0	0	1	1
PI3_PI4_kinase	Phosphatidylinositol 3- and 4-kinase	4	0.123557	20	0	0	1	1	0	0	1	1
PIF1	PIF1-like helicase	18	0.0789677	90	0	0	1	1	0	0	1	1
PIG-L	GlcNAc-PI de-N-acetylase	369	0.0940106	1845	110	0.0596206	1	1	86	0.0466125	1	1
PIN	PIN domain	58	0.194769	290	43	0.148276	0.00597451	0.0883457	10	0.0344828	0.999993	1
PIN7	PIN domain	89	0.178806	445	104	0.233708	2.08332e-16	1.16882e-14	6	0.0134831	1	1
PIN_12	PIN domain	4	0.224497	20	3	0.15	0.323073	1	0	0	1	1
PIN_3	PIN domain	101	0.240861	505	83	0.164356	5.16457e-06	0.000136152	11	0.0217822	1	1
PIN_4	PIN domain	8	0.173969	40	0	0	1	1	2	0.05	0.919526	1
PIN_8	PIN like domain	4	0.25936	20	4	0.2	0.132953	1	2	0.1	0.608253	1
PIN_9	PIN like domain	15	0.126327	75	3	0.04	0.983871	1	4	0.0533333	0.9496	1
PK	Pyruvate kinase, barrel domain	108	0.155356	540	52	0.0962963	0.633732	1	7	0.012963	1	1
PKD	PKD domain	41	0.298863	205	20	0.097561	0.580415	1	0	0	1	1
PKD_2	PKD-like family	62	0.100945	310	12	0.0387097	0.999984	1	4	0.0129032	1	1
PKD_3	PKD-like domain	5	0.162771	25	0	0	1	1	0	0	1	1
PKHD_C	PKHD-type hydroxylase C-terminal domain	4	0.05933	20	2	0.1	0.608253	1	0	0	1	1
PK_C	Pyruvate kinase, alpha/beta domain	734	0.0487561	3670	4	0.00108992	1	1	388	0.105722	0.130059	1
PLA1	Phospholipase A1	8	0.153482	40	0	0	1	1	4	0.1	0.576869	1
PLA2G12	Group XII secretory phospholipase A2 precursor (PLA2G12)	2	0.361078	10	2	0.2	0.263901	1	0	0	1	1
PLAT	PLAT/LH2 domain	1	0.219494	5	1	0.2	0.40951	1	0	0	1	1
PLDc_2	PLD-like domain	1342	0.0898328	6706	215	0.0320608	1	1	129	0.0192365	1	1
PLDc_N	Phospholipase_D-nuclease N-terminal	5	0.0855377	25	8	0.32	0.00226131	0.0361328	0	0	1	1
PMI_typeI	Phosphomannose isomerase type I	476	0.0939899	2378	110	0.0462574	1	1	42	0.0176619	1	1
PMM	Eukaryotic phosphomannomutase	25	0.114464	125	0	0	1	1	6	0.048	0.988568	1
PMSR	Peptide methionine sulfoxide reductase	70	0.162848	350	48	0.137143	0.0159022	0.188906	8	0.0228571	1	1
PMT	Dolichyl-phosphate-mannose-protein mannosyltransferase	18	0.132352	90	4	0.0444444	0.983119	1	2	0.0222222	0.999162	1
PMT_2	Dolichyl-phosphate-mannose-protein mannosyltransferase	740	0.16594	3697	412	0.111442	0.0118461	0.154543	26	0.00703273	1	1
PMT_4TMC	C-terminal four TMM region of protein-O-mannosyltransferase	189	0.153136	945	49	0.0518519	1	1	4	0.0042328	1	1
PNK3P	Polynucleotide kinase 3 phosphatase	8	0.10619	40	2	0.05	0.919526	1	2	0.05	0.919526	1
PNP_UDP_1	Phosphorylase superfamily	2487	0.0760737	12435	311	0.0250101	1	1	1011	0.0813028	1	1
PNP_phzG_C	Pyridoxine 5'-phosphate oxidase C-terminal dimerisation region	16	0.0281774	80	0	0	1	1	2	0.025	0.99784	1
PNPase	Polyribonucleotide nucleotidyltransferase, RNA binding domain	24	0.0125877	120	0	0	1	1	20	0.166667	0.0157668	0.18767
PNPase_C	Polyribonucleotide phosphorylase C terminal	9	0.0710835	45	0	0	1	1	1	0.0222222	0.991272	1
PNTB	NAD(P) transhydrogenase beta subunit	33	0.0780146	165	0	0	1	1	23	0.139394	0.0646818	0.642596
PNTB_4TM	4TM region of pyridine nucleotide transhydrogenase, mitoch	23	0.0516177	115	0	0	1	1	10	0.0869565	0.724195	1
POR	Pyruvate ferredoxin/flavodoxin oxidoreductase	623	0.0619107	3115	53	0.0170144	1	1	485	0.155698	2.52914e-22	1.73955e-20
POR_N	Pyruvate flavodoxin/ferredoxin oxidoreductase, thiamine diP-bdg	51	0.04884	255	2	0.00784314	1	1	56	0.219608	1.51793e-08	5.34037e-07
POTRA	Surface antigen variable number repeat	96	0.0441187	480	2	0.00416667	1	1	58	0.120833	0.0769599	0.72563
POTRA_1	POTRA domain, FtsQ-type	482	0.134217	2410	259	0.107469	0.118053	1	68	0.0282158	1	1
POTRA_3	POTRA domain	2	0.525296	10	8	0.8	3.736e-07	1.11249e-05	0	0	1	1
PP-binding	Phosphopantetheine attachment site	539	0.0435982	2695	126	0.0467532	1	1	655	0.243043	1.45905e-101	3.2486e-99
PP2C	Protein phosphatase 2C	77	0.0891294	385	18	0.0467532	0.999958	1	43	0.111688	0.244545	1
PP2C_2	Protein phosphatase 2C	994	0.0966825	4970	347	0.0698189	1	1	581	0.116901	5.61245e-05	0.00128147
PPC	Bacterial pre-peptidase C-terminal domain	4	0.198768	20	4	0.2	0.132953	1	0	0	1	1
PPDK_N	Pyruvate phosphate dikinase, PEP/pyruvate binding domain	194	0.0493254	970	24	0.0247423	1	1	74	0.0762887	0.995356	1
PPK2	Polyphosphate kinase 2 (PPK2)	227	0.0640634	1135	11	0.00969163	1	1	24	0.0211454	1	1
PPR	PPR repeat	2	0.395581	10	4	0.4	0.0127952	0.155047	0	0	1	1
PPS_PS	Phosphopantothenate/pantothenate synthetase	2	0.0575532	10	0	0	1	1	4	0.4	0.0127952	0.155047
PP_kinase	Polyphosphate kinase middle domain	10	0.0522514	50	0	0	1	1	0	0	1	1
PP_kinase_C	Polyphosphate kinase C-terminal domain 2	660	0.0529201	3300	24	0.00727273	1	1	157	0.0475758	1	1
PP_kinase_C_1	Polyphosphate kinase C-terminal domain 1	8	0.0662918	40	8	0.2	0.0419019	0.447429	2	0.05	0.919526	1
PQ-loop	PQ loop repeat	13	0.142456	65	0	0	1	1	3	0.0461538	0.964027	1
PQQ	PQQ enzyme repeat	15	0.0857487	75	0	0	1	1	6	0.08	0.772915	1
PQQ_2	PQQ-like domain	230	0.161598	1150	123	0.106957	0.228673	1	11	0.00956522	1	1
PQQ_3	PQQ-like domain	4	0.122196	20	2	0.1	0.608253	1	0	0	1	1
PRA-CH	Phosphoribosyl-AMP cyclohydrolase	107	0.0712671	535	20	0.0373832	1	1	62	0.115888	0.125573	1
PRA-PH	Phosphoribosyl-ATP pyrophosphohydrolase	397	0.0479	1982	16	0.00807265	1	1	279	0.140767	5.56056e-09	2.02393e-07
PRAI	N-(5'phosphoribosyl)anthranilate (PRA) isomerase	334	0.173324	1670	309	0.18503	5.91251e-26	4.40067e-24	10	0.00598802	1	1
PRC	PRC-barrel domain	816	0.0721424	4079	127	0.0311351	1	1	472	0.115715	0.000568493	0.0102692
PRD	PRD domain	418	0.0824411	2087	56	0.0268328	1	1	86	0.0412075	1	1
PRD_Mga	M protein trans-acting positive regulator (MGA) PRD domain	2	0.0502101	10	0	0	1	1	0	0	1	1
PRK	Phosphoribulokinase / Uridine kinase family	1612	0.0648959	8058	116	0.0143956	1	1	867	0.107595	0.0127248	0.155047
PRTase_3	PRTase ComF-like	2	0.130746	10	0	0	1	1	0	0	1	1
PRiA4_ORF3	Plasmid pRiA4b ORF-3-like protein	83	0.254785	415	106	0.255422	1.23057e-19	7.77743e-18	8	0.0192771	1	1
PS-DH	Polyketide synthase dehydratase	8	0.191235	40	2	0.05	0.919526	1	0	0	1	1
PSD1	Protein of unknown function (DUF1553)	8	0.122919	40	0	0	1	1	2	0.05	0.919526	1
PSP1	PSP1 C-terminal conserved region	959	0.091457	4788	135	0.0281955	1	1	510	0.106516	0.0705681	0.685092
PS_Dcarbxylase	Phosphatidylserine decarboxylase	349	0.103539	1745	124	0.0710602	0.99999	1	128	0.0733524	0.999954	1
PS_pyruv_trans	Polysaccharide pyruvyl transferase	492	0.121214	2456	196	0.0798046	0.999742	1	42	0.017101	1	1
PT	PT repeat	29	0.290874	145	33	0.227586	5.49172e-06	0.000144483	4	0.0275862	0.999808	1
PT-HINT	Pretoxin HINT domain	17	0.230498	85	15	0.176471	0.020884	0.241461	1	0.0117647	0.999871	1
PT-TG	Pre-toxin TG	7	0.187992	35	9	0.257143	0.00630422	0.0923449	2	0.0571429	0.877624	1
PT-VENN	Pre-toxin domain with VENN motif	3	0.0927073	15	2	0.133333	0.450957	1	0	0	1	1
PTAC	Phosphate propanoyltransferase	325	0.0746647	1625	61	0.0375385	1	1	228	0.140308	1.59428e-07	5.11062e-06
PTA_PTB	Phosphate acetyl/butaryl transferase	1055	0.0479045	5272	49	0.00929439	1	1	948	0.179818	1.88954e-69	2.88157e-67
PTE	Phosphotriesterase family	30	0.107374	150	2	0.0133333	0.999998	1	5	0.0333333	0.999452	1
PTH2	Peptidyl-tRNA hydrolase PTH2	20	0.0539402	100	0	0	1	1	0	0	1	1
PTPS	6-pyruvoyl tetrahydropterin synthase	144	0.0715901	720	40	0.0555556	0.999994	1	72	0.1	0.518169	1
PTPS_related	6-pyruvoyl-tetrahydropterin synthase related domain; membrane protein	73	0.182011	363	45	0.123967	0.0788029	0.734724	2	0.00550964	1	1
PTPlike_phytase	Inositol hexakisphosphate	9	0.31835	45	6	0.133333	0.292275	1	0	0	1	1
PTR	Phage tail repeat like	8	0.210752	40	0	0	1	1	0	0	1	1
PTR2	POT family	150	0.0620975	750	7	0.00933333	1	1	48	0.064	0.999806	1
PTS-HPr	PTS HPr component phosphorylation site	564	0.0506462	2820	188	0.0666667	1	1	624	0.221277	1.8681e-79	3.18549e-77
PTSIIA_gutA	PTS system glucitol/sorbitol-specific IIA component	20	0.0936555	100	8	0.08	0.793949	1	6	0.06	0.942423	1
PTSIIB_sorb	PTS system sorbose subfamily IIB component	233	0.0618586	1165	31	0.0266094	1	1	123	0.105579	0.276095	1
PTS_2-RNA	RNA 2'-phosphotransferase, Tpt1 / KptA family	45	0.173379	225	56	0.248889	1.13813e-10	4.69519e-09	0	0	1	1
PTS_EIIA_1	phosphoenolpyruvate-dependent sugar phosphotransferase system, EIIA 1	709	0.104475	3541	181	0.0511155	1	1	139	0.0392544	1	1
PTS_EIIA_2	Phosphoenolpyruvate-dependent sugar phosphotransferase system, EIIA 2	441	0.102824	2205	89	0.0403628	1	1	102	0.0462585	1	1
PTS_EIIB	phosphotransferase system, EIIB	572	0.0945263	2860	140	0.048951	1	1	134	0.0468531	1	1
PTS_EIIC	Phosphotransferase system, EIIC	965	0.0895158	4821	176	0.0365069	1	1	214	0.0443891	1	1
PTS_EIIC_2	Phosphotransferase system, EIIC	469	0.0616119	2343	24	0.0102433	1	1	197	0.0840802	0.996099	1
PTS_IIA	PTS system, Lactose/Cellobiose specific IIA subunit	85	0.0847496	425	24	0.0564706	0.999524	1	46	0.108235	0.308026	1
PTS_IIB	PTS system, Lactose/Cellobiose specific IIB subunit	302	0.096343	1510	107	0.0708609	0.999968	1	204	0.135099	8.10271e-06	0.000209013
PUA	PUA domain	140	0.0593001	698	4	0.00573066	1	1	57	0.0816619	0.956569	1
PUA_3	PUA-like domain	6	0.0788837	30	2	0.0666667	0.816305	1	4	0.133333	0.352561	1
PUCC	PUCC protein	2	0.0490643	10	0	0	1	1	0	0	1	1
PUD	Bacterial pullanase-associated domain	1	0.519222	5	1	0.2	0.40951	1	0	0	1	1
PYC_OADA	Conserved carboxylase domain	699	0.0313469	3495	6	0.00171674	1	1	653	0.186838	3.09857e-54	3.92626e-52
PYNP_C	Pyrimidine nucleoside phosphorylase C-terminal domain	580	0.0819885	2896	30	0.0103591	1	1	126	0.0435083	1	1
P_gingi_FimA	Major fimbrial subunit protein (FimA)	31	0.337835	155	37	0.23871	4.48194e-07	1.3265e-05	0	0	1	1
PaaA_PaaC	Phenylacetic acid catabolic protein	2	0.0909008	10	0	0	1	1	0	0	1	1
Packaging_FI	DNA packaging protein FI	1	0.453987	5	4	0.8	0.00046	0.00838524	0	0	1	1
PadR	Transcriptional regulator PadR-like family	746	0.0864369	3730	188	0.0504021	1	1	389	0.10429	0.198199	1
PagL	Lipid A 3-O-deacylase (PagL)	57	0.126161	285	24	0.0842105	0.838311	1	8	0.0280702	0.999999	1
PagP	Antimicrobial peptide resistance and lipid A acylation protein PagP	6	0.0681067	30	0	0	1	1	4	0.133333	0.352561	1
Paired_CXXCH_1	Doubled CXXCH motif (Paired_CXXCH_1)	3	0.0713319	15	0	0	1	1	0	0	1	1
Pallilysin	Pallilysin beta barrel domain	4	0.106103	20	0	0	1	1	0	0	1	1
Palm_thioest	Palmitoyl protein thioesterase	51	0.14169	255	4	0.0156863	1	1	6	0.0235294	1	1
PanZ	Acetyltransferase (GNAT) domain, PanZ	1	0.0780178	5	0	0	1	1	0	0	1	1
Pan_kinase	Type III pantothenate kinase	776	0.0596291	3879	63	0.0162413	1	1	496	0.127868	1.39925e-08	4.93398e-07
Pantoate_ligase	Pantoate-beta-alanine ligase	210	0.0845579	1048	19	0.0181298	1	1	52	0.0496183	1	1
Pantoate_transf	Ketopantoate hydroxymethyltransferase	186	0.0545982	930	3	0.00322581	1	1	147	0.158065	2.41361e-08	8.39301e-07
PapC_C	PapC C-terminal domain	36	0.100979	180	15	0.0833333	0.805678	1	0	0	1	1
PapD_C	Pili assembly chaperone PapD, C-terminal domain	11	0.117686	55	10	0.181818	0.0444167	0.464418	0	0	1	1
PapD_N	Pili and flagellar-assembly chaperone, PapD N-terminal domain	4	0.129593	20	0	0	1	1	0	0	1	1
ParA	NUBPL iron-transfer P-loop NTPase	884	0.0567579	4416	53	0.0120018	1	1	562	0.127264	3.24749e-09	1.20682e-07
ParBc	ParB-like nuclease domain	779	0.0927461	3894	134	0.0344119	1	1	169	0.0434001	1	1
ParD_antitoxin	Bacterial antitoxin of ParD toxin-antitoxin type II system and RHH	2	0.138221	10	0	0	1	1	0	0	1	1
ParD_like	ParD-like antitoxin of type II bacterial toxin-antitoxin system	12	0.0490946	60	0	0	1	1	14	0.233333	0.00202821	0.0331978
ParE-like_toxin	ParE-like toxin of type II bacterial toxin-antitoxin system	8	0.17754	40	4	0.1	0.576869	1	0	0	1	1
ParE_toxin	ParE toxin of type II toxin-antitoxin system, parDE	464	0.183214	2320	548	0.236207	1.59562e-80	2.76935e-78	37	0.0159483	1	1
Patatin	Patatin-like phospholipase	1278	0.0976818	6385	207	0.0324197	1	1	224	0.0350822	1	1
PcfJ	PcfJ-like protein	88	0.165003	440	32	0.0727273	0.980278	1	0	0	1	1
PcfK	PcfK-like protein	36	0.169947	180	21	0.116667	0.260608	1	2	0.0111111	1	1
PcrB	PcrB family	5	0.122521	25	4	0.16	0.236409	1	0	0	1	1
PdaC	Deacetylase PdaC	23	0.164996	115	27	0.234783	2.06832e-05	0.000492453	0	0	1	1
PduV-EutP	Ethanolamine utilisation - propanediol utilisation	110	0.0433141	550	6	0.0109091	1	1	87	0.158182	1.41575e-05	0.000349246
PdxA	Pyridoxal phosphate biosynthetic protein PdxA	192	0.0753987	960	14	0.0145833	1	1	105	0.109375	0.179571	1
PdxJ	Pyridoxal phosphate biosynthesis protein PdxJ	60	0.069421	300	8	0.0266667	1	1	38	0.126667	0.0778732	0.733797
Pec_lyase	Pectic acid lyase	8	0.164313	40	4	0.1	0.576869	1	2	0.05	0.919526	1
Pec_lyase_C	Pectate lyase	57	0.148029	285	18	0.0631579	0.989096	1	0	0	1	1
Pectate_lyase22	Oligogalacturonate lyase	14	0.054367	70	0	0	1	1	10	0.142857	0.158557	1
Pectate_lyase_3	Pectate lyase superfamily protein	61	0.149675	305	46	0.15082	0.00333533	0.0516423	2	0.00655738	1	1
Pectinesterase	Pectinesterase	233	0.138508	1165	99	0.0849785	0.963077	1	15	0.0128755	1	1
PelG	Putative exopolysaccharide Exporter (EPS-E)	88	0.0831001	440	1	0.00227273	1	1	1	0.00227273	1	1
PemK_toxin	PemK-like, MazF-like toxin of type II toxin-antitoxin system	519	0.0592595	2593	104	0.040108	1	1	706	0.272272	2.54645e-135	7.4883e-133
Penicillinase_R	Penicillinase repressor	718	0.0838662	3590	178	0.0495822	1	1	315	0.0877437	0.994067	1
Pentapeptide	Pentapeptide repeats (8 copies)	97	0.145097	485	59	0.121649	0.0680493	0.673219	8	0.0164948	1	1
Pentapeptide_2	Pentapeptide repeats (8 copies)	2	0.489753	10	8	0.8	3.736e-07	1.11249e-05	0	0	1	1
Pentapeptide_3	Pentapeptide repeats (9 copies)	5	0.124629	25	0	0	1	1	0	0	1	1
Pentapeptide_4	Pentapeptide repeats (9 copies)	148	0.12587	740	61	0.0824324	0.954085	1	9	0.0121622	1	1
PepSY	Peptidase propeptide and YPEB domain	362	0.182212	1808	199	0.110066	0.0840245	0.757153	15	0.00829646	1	1
PepSY_TM	PepSY-associated TM region	70	0.213536	350	54	0.154286	0.000948887	0.0166355	0	0	1	1
PepSY_TM_like_2	Putative PepSY_TM-like	4	0.138079	20	0	0	1	1	0	0	1	1
PepSY_like	Putative beta-lactamase-inhibitor-like, PepSY-like	104	0.185567	520	83	0.159615	1.56706e-05	0.000381529	9	0.0173077	1	1
PepX_C	X-Pro dipeptidyl-peptidase C-terminal non-catalytic domain	85	0.127127	425	17	0.04	0.999999	1	12	0.0282353	1	1
Pep_deformylase	Polypeptide deformylase	1104	0.0730099	5518	198	0.0358826	1	1	700	0.126858	7.91086e-11	3.34497e-09
Pept_tRNA_hydro	Peptidyl-tRNA hydrolase	838	0.069257	4190	91	0.0217184	1	1	328	0.0782816	0.999999	1
Peptidase_A24	Type IV leader peptidase family	703	0.174834	3515	695	0.197724	3.13659e-67	4.62932e-65	79	0.0224751	1	1
Peptidase_A25	Germination protease	677	0.0930196	3385	104	0.0307238	1	1	238	0.0703102	1	1
Peptidase_A8	Signal peptidase (SPase) II	845	0.138175	4223	479	0.113426	0.00228692	0.0365269	164	0.038835	1	1
Peptidase_C1	Papain family cysteine protease	69	0.196328	345	64	0.185507	1.06533e-06	3.01448e-05	4	0.0115942	1	1
Peptidase_C10	Peptidase C10 family	171	0.257788	853	173	0.202814	2.97068e-19	1.84168e-17	0	0	1	1
Peptidase_C11	Clostripain family	271	0.243897	1355	152	0.112177	0.0754248	0.714516	12	0.00885609	1	1
Peptidase_C13	Peptidase C13 family	15	0.389093	75	22	0.293333	2.59046e-06	7.09061e-05	0	0	1	1
Peptidase_C14	Caspase domain	128	0.14015	640	40	0.0625	0.999699	1	22	0.034375	1	1
Peptidase_C15	Pyroglutamyl peptidase	154	0.141487	770	69	0.0896104	0.84665	1	13	0.0168831	1	1
Peptidase_C1_2	Peptidase C1-like family	320	0.0767689	1596	36	0.0225564	1	1	88	0.0551378	1	1
Peptidase_C2	Calpain family cysteine protease	24	0.201029	120	17	0.141667	0.0898684	0.804603	2	0.0166667	0.999954	1
Peptidase_C25	Peptidase family C25	110	0.160787	550	24	0.0436364	1	1	2	0.00363636	1	1
Peptidase_C25_C	Peptidase family C25, C terminal ig-like domain	2	0.31649	10	0	0	1	1	0	0	1	1
Peptidase_C26	Peptidase C26	479	0.149262	2395	247	0.103132	0.314271	1	28	0.011691	1	1
Peptidase_C37	Southampton virus-type processing peptidase	4	0.100008	20	2	0.1	0.608253	1	0	0	1	1
Peptidase_C39	Peptidase C39 family	14	0.315118	70	15	0.214286	0.00346778	0.0534912	0	0	1	1
Peptidase_C39_2	Peptidase_C39 like family	445	0.17185	2225	317	0.142472	1.51163e-10	6.20318e-09	30	0.0134831	1	1
Peptidase_C69	Peptidase family C69	538	0.0842143	2683	52	0.0193813	1	1	81	0.0301901	1	1
Peptidase_C70	Papain-like cysteine protease AvrRpt2	154	0.14699	770	78	0.101299	0.469699	1	19	0.0246753	1	1
Peptidase_C92	Permuted papain-like amidase enzyme, YaeF/YiiX, C92 family	52	0.251632	260	62	0.238462	8.17414e-11	3.45254e-09	6	0.0230769	1	1
Peptidase_G2	Peptidase_G2, IMC autoproteolytic cleavage domain	8	0.121009	40	0	0	1	1	0	0	1	1
Peptidase_M1	Peptidase family M1 domain	65	0.162319	325	34	0.104615	0.417358	1	2	0.00615385	1	1
Peptidase_M10	Matrixin	48	0.147069	240	30	0.125	0.120135	1	8	0.0333333	0.999976	1
Peptidase_M13	Peptidase family M13	184	0.0702623	920	26	0.0282609	1	1	9	0.00978261	1	1
Peptidase_M14	Zinc carboxypeptidase	459	0.137115	2295	152	0.0662309	1	1	34	0.0148148	1	1
Peptidase_M15	D-ala-D-ala dipeptidase	110	0.20364	548	66	0.120438	0.0666525	0.660407	12	0.0218978	1	1
Peptidase_M15_2	Bacterial protein of unknown function (DUF882)	14	0.024817	70	0	0	1	1	8	0.114286	0.401148	1
Peptidase_M15_3	Peptidase M15	138	0.189131	690	178	0.257971	2.3053e-32	2.02991e-30	8	0.0115942	1	1
Peptidase_M15_4	D-alanyl-D-alanine carboxypeptidase	210	0.175141	1050	122	0.11619	0.0471046	0.491007	12	0.0114286	1	1
Peptidase_M16	Insulinase (Peptidase family M16)	6	0.148775	30	2	0.0666667	0.816305	1	0	0	1	1
Peptidase_M16_C	Peptidase M16 inactive domain	1954	0.0986793	9770	254	0.025998	1	1	287	0.0293756	1	1
Peptidase_M16_M	Middle or third domain of peptidase_M16	8		40	0	0	1	1	6	0.15	0.206273	1
Peptidase_M17	Cytosol aminopeptidase family, catalytic domain	128	0.0868457	640	25	0.0390625	1	1	26	0.040625	1	1
Peptidase_M18	Aminopeptidase I zinc metalloprotease (M18)	1602	0.0761368	8007	107	0.0133633	1	1	418	0.0522043	1	1
Peptidase_M19	Membrane dipeptidase (Peptidase family M19)	648	0.112139	3240	237	0.0731481	1	1	49	0.0151235	1	1
Peptidase_M2	Angiotensin-converting enzyme	16	0.128333	80	0	0	1	1	0	0	1	1
Peptidase_M20	Peptidase family M20/M25/M40	4162	0.0915717	20804	652	0.0313401	1	1	711	0.0341761	1	1
Peptidase_M22	Glycoprotease family	2235	0.0816368	11173	424	0.0379486	1	1	887	0.0793878	1	1
Peptidase_M23	Peptidase family M23	3769	0.122123	18840	1270	0.0674098	1	1	657	0.0348726	1	1
Peptidase_M24	Metallopeptidase family M24	1953	0.0669092	9764	176	0.0180254	1	1	1031	0.105592	0.0347764	0.377971
Peptidase_M24_C	C-terminal region of peptidase_M24	559	0.100492	2793	72	0.0257787	1	1	33	0.0118153	1	1
Peptidase_M26_C	M26 IgA1-specific Metallo-endopeptidase C-terminal region	8	0.211928	40	2	0.05	0.919526	1	0	0	1	1
Peptidase_M26_N	M26 IgA1-specific Metallo-endopeptidase N-terminal region	19	0.253995	95	12	0.126316	0.239286	1	0	0	1	1
Peptidase_M28	Peptidase family M28	559	0.133273	2790	170	0.0609319	1	1	48	0.0172043	1	1
Peptidase_M29	Thermophilic metalloprotease (M29)	762	0.0830242	3810	33	0.00866142	1	1	94	0.0246719	1	1
Peptidase_M3	Peptidase family M3	1428	0.0782521	7138	94	0.013169	1	1	152	0.0212945	1	1
Peptidase_M30	Peptidase M30	4	1.08411	20	6	0.3	0.0112531	0.147657	0	0	1	1
Peptidase_M32	Carboxypeptidase Taq (M32) metallopeptidase	229	0.0999696	1143	32	0.0279965	1	1	12	0.0104987	1	1
Peptidase_M3_N	Oligopeptidase F	11	0.122222	55	2	0.0363636	0.978359	1	0	0	1	1
Peptidase_M41	Peptidase family M41	2554	0.0594606	12770	174	0.0136257	1	1	1348	0.10556	0.0193747	0.226735
Peptidase_M42	M42 glutamyl aminopeptidase	693	0.084277	3465	82	0.0236652	1	1	127	0.0366522	1	1
Peptidase_M43	Pregnancy-associated plasma protein-A	18	0.157621	90	14	0.155556	0.0633663	0.630653	0	0	1	1
Peptidase_M48	Peptidase family M48	302	0.0981495	1510	64	0.0423841	1	1	89	0.0589404	1	1
Peptidase_M49	Peptidase family M49	98	0.0965	490	8	0.0163265	1	1	13	0.0265306	1	1
Peptidase_M4_C	Thermolysin metallopeptidase, alpha-helical domain	20	0.123699	100	6	0.06	0.942423	1	0	0	1	1
Peptidase_M50	Peptidase family M50	1594	0.0914303	7968	271	0.034011	1	1	394	0.0494478	1	1
Peptidase_M50B	Peptidase M50B-like	30	0.196367	150	33	0.22	1.17356e-05	0.000291718	9	0.06	0.969262	1
Peptidase_M54	Peptidase family M54	6	0.136955	28	0	0	1	1	0	0	1	1
Peptidase_M55	D-aminopeptidase	67	0.0891343	335	15	0.0447761	0.999936	1	2	0.00597015	1	1
Peptidase_M56	BlaR1 peptidase M56	709	0.246578	3544	955	0.26947	5.91392e-179	2.21567e-176	11	0.00310384	1	1	Cell surface
Peptidase_M6	Immune inhibitor A peptidase M6	177	0.19757	885	65	0.0734463	0.997415	1	4	0.00451977	1	1
Peptidase_M60	Peptidase M60, enhancin and enhancin-like	41	0.246468	205	4	0.0195122	0.999999	1	0	0	1	1
Peptidase_M60_C	Peptidase M60 C-terminal domain	8	0.333136	40	8	0.2	0.0419019	0.447429	0	0	1	1
Peptidase_M61	M61 glycyl aminopeptidase	1	0.119029	5	0	0	1	1	0	0	1	1
Peptidase_M64	IgA Peptidase M64	185	0.125398	925	70	0.0756757	0.99547	1	6	0.00648649	1	1
Peptidase_M7	Streptomyces extracellular neutral proteinase (M7) family	2	0.313666	10	6	0.6	0.000146903	0.00302692	0	0	1	1
Peptidase_M73	Camelysin metallo-endopeptidase	147	0.278556	735	91	0.12381	0.0206446	0.239225	16	0.0217687	1	1
Peptidase_M74	Penicillin-insensitive murein endopeptidase	16	0.0487327	80	0	0	1	1	4	0.05	0.964694	1
Peptidase_M75	Imelysin	95	0.132002	473	20	0.0422833	0.999999	1	4	0.00845666	1	1
Peptidase_M76	Peptidase M76 family	2	0.48206	10	4	0.4	0.0127952	0.155047	0	0	1	1
Peptidase_M78	IrrE N-terminal-like domain	279	0.130504	1394	119	0.0853659	0.971151	1	83	0.0595409	1	1
Peptidase_M9	Collagenase	5	0.238176	25	2	0.08	0.728794	1	0	0	1	1
Peptidase_M90	Glucose-regulated metallo-peptidase M90	4	0.157418	20	2	0.1	0.608253	1	0	0	1	1
Peptidase_M91	Effector protein	7	0.469495	35	6	0.171429	0.131636	1	0	0	1	1
Peptidase_M99_C	C-terminal domain of metallo-carboxypeptidase	2	0.0478192	10	0	0	1	1	0	0	1	1
Peptidase_Mx1	Putative zinc-binding metallo-peptidase	45	0.149809	225	11	0.0488889	0.998215	1	18	0.08	0.868711	1
Peptidase_Prp	Cysteine protease Prp	361	0.119853	1805	280	0.155125	1.91169e-13	9.48276e-12	94	0.0520776	1	1
Peptidase_S10	Serine carboxypeptidase	42	0.0526863	210	0	0	1	1	10	0.047619	0.998129	1
Peptidase_S11	D-alanyl-D-alanine carboxypeptidase	1560	0.130738	7796	593	0.0760646	1	1	146	0.0187276	1	1
Peptidase_S13	D-Ala-D-Ala carboxypeptidase 3 (S13) family	131	0.144422	655	24	0.0366412	1	1	6	0.00916031	1	1
Peptidase_S15	X-Pro dipeptidyl-peptidase (S15 family)	88	0.116799	440	23	0.0522727	0.999898	1	2	0.00454545	1	1
Peptidase_S24	Peptidase S24-like	2501	0.0913611	12503	736	0.0588659	1	1	1346	0.107654	0.00247025	0.0390945
Peptidase_S26	Signal peptidase, peptidase S26	256	0.102718	1280	114	0.0890625	0.913412	1	60	0.046875	1	1
Peptidase_S37	PS-10 peptidase S37	22	0.0838529	110	0	0	1	1	0	0	1	1
Peptidase_S41	Peptidase family S41	1414	0.0916625	7068	219	0.0309847	1	1	202	0.0285795	1	1
Peptidase_S46	Peptidase S46	145	0.0734865	725	14	0.0193103	1	1	26	0.0358621	1	1
Peptidase_S49	Peptidase family S49	178	0.10522	890	22	0.0247191	1	1	13	0.0146067	1	1
Peptidase_S51	Peptidase family S51	271	0.168983	1355	193	0.142435	4.81956e-07	1.41728e-05	6	0.00442804	1	1
Peptidase_S55	SpoIVB peptidase S55	824	0.108954	4112	208	0.0505837	1	1	120	0.0291829	1	1
Peptidase_S58	Peptidase family S58	274	0.0873537	1368	43	0.0314327	1	1	46	0.0336257	1	1
Peptidase_S6	Immunoglobulin A1 protease	4	0.278019	20	8	0.4	0.000415635	0.00786919	0	0	1	1
Peptidase_S66	LD-carboxypeptidase N-terminal domain	3	0.153428	15	0	0	1	1	0	0	1	1
Peptidase_S66C	LD-carboxypeptidase C-terminal domain	396	0.140415	1980	135	0.0681818	1	1	22	0.0111111	1	1
Peptidase_S74	Chaperone of endosialidase	24	0.158166	120	11	0.0916667	0.663913	1	0	0	1	1
Peptidase_S78	Caudovirus prohead serine protease	14	0.103038	70	2	0.0285714	0.9945	1	2	0.0285714	0.9945	1
Peptidase_S78_2	Putative phage serine protease XkdF	5	0.0876567	25	0	0	1	1	2	0.08	0.728794	1
Peptidase_S8	Subtilase family	1016	0.149295	5080	395	0.0777559	1	1	65	0.0127953	1	1
Peptidase_S8_N	N-terminal of Subtilase family	1	0.699513	5	3	0.6	0.00856	0.117773	0	0	1	1
Peptidase_S9	Prolyl oligopeptidase family	1045	0.100468	5221	224	0.0429037	1	1	110	0.0210688	1	1
Peptidase_U32	Peptidase family U32	439	0.110088	2195	155	0.070615	0.999999	1	104	0.0473804	1	1
Peptidase_U32_C	Peptidase family U32 C-terminal domain	1015	0.0609834	5075	55	0.0108374	1	1	331	0.0652217	1	1
Peptidase_U4	Sporulation factor SpoIIGA	685	0.178464	3423	643	0.187847	2.94938e-54	3.74331e-52	86	0.0251242	1	1
Peptidase_U57	YabG peptidase U57	195	0.083033	975	11	0.0112821	1	1	143	0.146667	2.79854e-06	7.65208e-05
PerC	PerC transcriptional activator	1	0.212734	5	3	0.6	0.00856	0.117773	0	0	1	1
Peripla_BP_1	Periplasmic binding proteins and sugar binding domain of LacI family	427	0.0711996	2133	75	0.0351617	1	1	113	0.052977	1	1
Peripla_BP_2	Periplasmic binding protein	1311	0.138357	6552	543	0.0828755	0.999999	1	59	0.00900488	1	1
Peripla_BP_3	Periplasmic binding protein-like domain	3056	0.0827761	15267	595	0.0389729	1	1	839	0.0549551	1	1
Peripla_BP_4	Periplasmic binding protein domain	2495	0.0952294	12462	721	0.0578559	1	1	778	0.0624298	1	1
Peripla_BP_5	Periplasmic binding protein domain	5	0.0784581	25	0	0	1	1	0	0	1	1
Peripla_BP_6	Periplasmic binding protein	926	0.0815373	4630	113	0.024406	1	1	309	0.0667387	1	1
Peripla_BP_7	Periplasmic binding protein domain	98	0.0734036	490	9	0.0183673	1	1	40	0.0816327	0.927092	1
Pertactin	Pertactin	4	0.278218	20	8	0.4	0.000415635	0.00786919	0	0	1	1
PfkB	pfkB family carbohydrate kinase	3599	0.0835108	17988	745	0.0414165	1	1	1093	0.0607627	1	1
PgaD	PgaD-like protein	2	0.173201	10	0	0	1	1	0	0	1	1
PglD_N	PglD N-terminal domain	15	0.118745	75	3	0.04	0.983871	1	2	0.0266667	0.996547	1
PglZ	PglZ domain	134	0.0811958	668	16	0.0239521	1	1	38	0.0568862	0.999976	1
PgpA	Phosphatidylglycerophosphatase A	60	0.057599	300	24	0.08	0.897649	1	39	0.13	0.0549298	0.560795
PhaG_MnhG_YufB	Na+/H+ antiporter subunit	53	0.0977724	263	30	0.114068	0.250373	1	23	0.0874525	0.779486	1
Phage-tail_3	Putative phage tail protein	5	0.100089	25	0	0	1	1	1	0.04	0.92821	1
PhageMin_Tail	Phage-related minor tail protein	116	0.0906652	580	24	0.0413793	1	1	14	0.0241379	1	1
Phage_30_3	Bacteriophage protein GP30.3	9	0.116572	45	4	0.0888889	0.671067	1	0	0	1	1
Phage_ASH	Ash protein family	1	0.481462	5	5	1	1e-05	0.000252439	0	0	1	1
Phage_AlpA	Prophage CP4-57 regulatory protein (AlpA)	4	0.0812011	20	0	0	1	1	0	0	1	1
Phage_CI_repr	Bacteriophage CI repressor helix-turn-helix domain	2	0.170962	10	0	0	1	1	0	0	1	1
Phage_CRI	Phage replication protein CRI	2	0.0318726	10	0	0	1	1	0	0	1	1
Phage_GP20	Phage minor structural protein GP20	37	0.120627	185	13	0.0702703	0.935443	1	5	0.027027	0.99997	1
Phage_GPA	Bacteriophage replication gene A protein (GPA)	3	0.0975733	15	0	0	1	1	0	0	1	1
Phage_GPD	Phage late control gene D protein (GPD)	27	0.139015	135	4	0.0296296	0.999549	1	4	0.0296296	0.999549	1
Phage_GPL	Phage head completion protein (GPL)	2	0.0639447	10	0	0	1	1	0	0	1	1
Phage_GPO	Phage capsid scaffolding protein (GPO) serine peptidase	2	0.0770321	10	0	0	1	1	0	0	1	1
Phage_Gp15	Bacteriophage Gp15 protein	32	0.13985	160	9	0.05625	0.98265	1	6	0.0375	0.999093	1
Phage_Gp19	Phage protein Gp19/Gp15/Gp42	2	0.0846868	10	2	0.2	0.263901	1	2	0.2	0.263901	1
Phage_H_T_join	Phage head-tail joining protein	39	0.126829	195	8	0.0410256	0.999307	1	0	0	1	1
Phage_Mu_F	Phage Mu protein F like protein	39	0.122314	195	6	0.0307692	0.999942	1	2	0.0102564	1	1
Phage_Mu_Gam	Bacteriophage Mu Gam like protein	2	0.0846205	10	0	0	1	1	0	0	1	1
Phage_Mu_Gp45	Bacteriophage Mu Gp45 protein	8	0.0765957	40	0	0	1	1	2	0.05	0.919526	1
Phage_Nu1	Phage DNA packaging protein Nu1	1	0.156505	5	2	0.4	0.08146	0.734724	0	0	1	1
Phage_P2_GpU	Phage P2 GpU	6	0.0906415	30	0	0	1	1	0	0	1	1
Phage_T4_gp19	T4-like virus tail tube protein gp19	13	0.0441656	65	2	0.0307692	0.991275	1	9	0.138462	0.198723	1
Phage_TAC_1	Phage tail assembly chaperone	1	0.0980624	5	0	0	1	1	0	0	1	1
Phage_TAC_2	Bacteriophage lambda tail assembly chaperone, TAC, protein G	2	0.455893	10	8	0.8	3.736e-07	1.11249e-05	0	0	1	1
Phage_TAC_5	Phage XkdN-like tail assembly chaperone protein, TAC	10	0.0612539	50	0	0	1	1	4	0.08	0.749706	1
Phage_TAC_7	Phage tail assembly chaperone proteins, E, or 41 or 14	4	0.105587	20	4	0.2	0.132953	1	2	0.1	0.608253	1
Phage_TTP_1	Phage tail tube protein	5	0.0500547	25	0	0	1	1	3	0.12	0.462906	1
Phage_TTP_12	Lambda phage tail tube protein, TTP	1	0.157766	5	0	0	1	1	0	0	1	1
Phage_XkdX	Phage uncharacterised protein (Phage_XkdX)	4	0.205293	20	8	0.4	0.000415635	0.00786919	0	0	1	1
Phage_antitermQ	Phage antitermination protein Q	2	0.153753	10	0	0	1	1	0	0	1	1
Phage_attach	Phage Head-Tail Attachment	1	0.168466	5	2	0.4	0.08146	0.734724	0	0	1	1
Phage_base_V	Type VI secretion system, phage-baseplate injector	2	0.116992	10	0	0	1	1	0	0	1	1
Phage_cap_E	Phage major capsid protein E	12	0.0904673	60	7	0.116667	0.393549	1	3	0.05	0.946955	1
Phage_cap_P2	Phage major capsid protein, P2 family	2	0.0672867	10	0	0	1	1	0	0	1	1
Phage_capsid	Phage capsid family	118	0.0812775	589	11	0.0186757	1	1	37	0.0628183	0.999455	1
Phage_connect_1	Phage gp6-like head-tail connector protein	42	0.103849	210	17	0.0809524	0.850592	1	9	0.0428571	0.999297	1
Phage_fiber	Phage tail fibre repeat	2	0.13168	10	0	0	1	1	0	0	1	1
Phage_fiber_2	Phage tail fibre repeat	1	0.0955144	5	0	0	1	1	0	0	1	1
Phage_gp49_66	Phage protein (N4 Gp49/phage Sf6 gene 66) family	1	0.275129	5	1	0.2	0.40951	1	0	0	1	1
Phage_head_fibr	Head fiber protein	2	0.480452	10	2	0.2	0.263901	1	0	0	1	1
Phage_holin_1	Bacteriophage holin	25	0.106281	125	3	0.024	0.999789	1	6	0.048	0.988568	1
Phage_holin_2_1	Bacteriophage P21 holin S	4	0.0786055	20	1	0.05	0.878423	1	0	0	1	1
Phage_holin_3_6	Putative Actinobacterial Holin-X, holin superfamily III	33	0.150124	165	32	0.193939	0.000201737	0.00407701	6	0.0363636	0.999381	1
Phage_holin_4_1	Bacteriophage holin family	209	0.0925367	1045	34	0.0325359	1	1	90	0.0861244	0.941515	1
Phage_holin_4_2	Mycobacterial 4 TMS phage holin, superfamily IV	85	0.0820495	425	13	0.0305882	1	1	79	0.185882	5.968e-08	1.98326e-06
Phage_holin_5_2	Phage holin family Hol44, in holin superfamily V	61	0.115518	305	34	0.111475	0.27772	1	31	0.101639	0.489806	1
Phage_holin_6_1	Bacteriophage holin of superfamily 6 (Holin_LLH)	16	0.125818	80	23	0.2875	2.27212e-06	6.26769e-05	2	0.025	0.99784	1
Phage_holin_Dp1	Putative phage holin Dp-1	16	0.197746	79	25	0.316456	1.09319e-07	3.55254e-06	4	0.0506329	0.96206	1
Phage_int_SAM_1	Phage integrase, N-terminal SAM-like domain	31	0.181439	155	22	0.141935	0.0593269	0.593406	8	0.0516129	0.98974	1
Phage_int_SAM_2	Phage integrase, N-terminal	1	0.0681487	5	0	0	1	1	0	0	1	1
Phage_int_SAM_3	Phage integrase, N-terminal SAM-like domain	154	0.13972	769	45	0.0585176	0.999985	1	25	0.0325098	1	1
Phage_int_SAM_4	Phage integrase, N-terminal SAM-like domain	10	0.111101	50	1	0.02	0.994846	1	0	0	1	1
Phage_int_SAM_5	Phage integrase SAM-like domain	63	0.120971	315	13	0.0412698	0.999967	1	6	0.0190476	1	1
Phage_integrase	Phage integrase family	5169	0.0960574	25832	909	0.0351889	1	1	1466	0.0567513	1	1
Phage_lambda_P	Replication protein P	1	0.0917716	5	0	0	1	1	0	0	1	1
Phage_lysis	Bacteriophage Rz lysis protein	3	0.270536	15	8	0.533333	3.36249e-05	0.000781485	0	0	1	1
Phage_lysozyme	Phage lysozyme	36	0.153899	180	9	0.05	0.994877	1	11	0.0611111	0.975499	1
Phage_lysozyme2	Phage tail lysozyme	68	0.159089	340	30	0.0882353	0.789735	1	2	0.00588235	1	1
Phage_min_cap2	Phage minor capsid protein 2	23	0.151571	115	7	0.0608696	0.948699	1	0	0	1	1
Phage_min_tail	Phage minor tail protein	2	0.234895	10	4	0.4	0.0127952	0.155047	0	0	1	1
Phage_pRha	Phage regulatory protein Rha (Phage_pRha)	16	0.182399	80	4	0.05	0.964694	1	0	0	1	1
Phage_portal	Phage portal protein	123	0.0849683	615	14	0.0227642	1	1	49	0.0796748	0.963186	1
Phage_portal_2	Phage portal protein, lambda family	16	0.118169	80	1	0.0125	0.999782	1	6	0.075	0.823083	1
Phage_prot_Gp6	Phage portal protein, SPP1 Gp6-like	77	0.0870085	385	9	0.0233766	1	1	23	0.0597403	0.998133	1
Phage_r1t_holin	Putative lactococcus lactis phage r1t holin	25	0.111336	125	14	0.112	0.369116	1	12	0.096	0.602918	1
Phage_rep_O	Bacteriophage replication protein O	1	0.156349	5	0	0	1	1	0	0	1	1
Phage_rep_org_N	N-terminal phage replisome organiser (Phage_rep_org_N)	106	0.170605	530	83	0.156604	3.13999e-05	0.000735697	23	0.0433962	1	1
Phage_sheath_1	Phage tail sheath protein subtilisin-like domain	10	0.234232	50	7	0.14	0.229773	1	0	0	1	1
Phage_sheath_1C	Phage tail sheath C-terminal domain	96	0.1073	480	24	0.05	0.999977	1	16	0.0333333	1	1
Phage_spike	Phage spike trimer	1	0.165653	5	1	0.2	0.40951	1	0	0	1	1
Phage_tail_2	Phage tail tube protein	9	0.134385	45	2	0.0444444	0.947632	1	0	0	1	1
Phage_tail_3	Phage tail tube protein, TTP	2	0.0791326	10	0	0	1	1	0	0	1	1
Phage_tail_APC	Phage tail assembly chaperone protein	1	0.153525	5	0	0	1	1	0	0	1	1
Phage_tail_L	Phage minor tail protein L	3	0.0880851	15	0	0	1	1	0	0	1	1
Phage_tail_S	Phage virion morphogenesis family	16	0.116264	80	5	0.0625	0.912029	1	10	0.125	0.27655	1
Phage_tail_T	Minor tail protein T	1	0.113545	5	0	0	1	1	0	0	1	1
Phage_tail_U	Phage minor tail protein U	2	0.167011	10	3	0.3	0.0701908	0.681684	0	0	1	1
Phage_tail_X	Phage Tail Protein X	1	0.0946606	5	0	0	1	1	0	0	1	1
Phage_term_smal	Phage small terminase subunit	3	0.0930877	15	0	0	1	1	0	0	1	1
Phage_terminase	Phage terminase small subunit	7	0.144515	35	4	0.114286	0.469015	1	0	0	1	1
Phage_tube	Phage tail tube protein FII	2	0.0741733	10	0	0	1	1	2	0.2	0.263901	1
Phageshock_PspD	Phage shock protein PspD (Phageshock_PspD)	2	0.0601703	10	0	0	1	1	0	0	1	1
Phasin	Poly(hydroxyalcanoate) granule associated protein (phasin)	10	0.0610167	50	4	0.08	0.749706	1	6	0.12	0.383877	1
PhdYeFM_antitox	Antitoxin Phd_YefM, type II toxin-antitoxin system	298	0.104854	1490	117	0.0785235	0.998103	1	111	0.0744966	0.999726	1
Phg_2220_C	Conserved phage C-terminus (Phg_2220_C)	4	0.110311	20	0	0	1	1	0	0	1	1
PhnA	PhnA domain	27	0.05244	135	0	0	1	1	35	0.259259	1.06455e-07	3.46382e-06
PhnG	Phosphonate metabolism protein PhnG	2	0.123012	10	5	0.5	0.00163494	0.0273994	0	0	1	1
PhnH	Bacterial phosphonate metabolism protein (PhnH)	2	0.116413	10	0	0	1	1	0	0	1	1
PhnI	Bacterial phosphonate metabolism protein (PhnI)	4	0.0541445	20	0	0	1	1	0	0	1	1
PhnJ	Phosphonate metabolism protein PhnJ	3	0.0489702	15	0	0	1	1	0	0	1	1
PhoH	PhoH-like protein	829	0.0405052	4145	22	0.0053076	1	1	786	0.189626	1.1905e-67	1.76711e-65
PhoPQ_related	PhoPQ-activated pathogenicity-related protein	2	0.0353849	10	0	0	1	1	2	0.2	0.263901	1
PhoU	PhoU domain	2020	0.0587263	10092	67	0.00663892	1	1	628	0.0622275	1	1
PhoU_div	Protein of unknown function DUF47	59	0.0414715	295	0	0	1	1	61	0.20678	3.78778e-08	1.28785e-06
Phos_pyr_kin	Phosphomethylpyrimidine kinase	1190	0.0948285	5948	263	0.0442165	1	1	194	0.032616	1	1
PhosphMutase	2,3-bisphosphoglycerate-independent phosphoglycerate mutase	212	0.0762488	1060	19	0.0179245	1	1	34	0.0320755	1	1
Phosphodiest	Type I phosphodiesterase / nucleotide pyrophosphatase	679	0.0720888	3394	46	0.0135533	1	1	190	0.0559811	1	1
Phosphonate-bd	ABC transporter, phosphonate, periplasmic substrate-binding protein	216	0.0978158	1077	43	0.0399257	1	1	66	0.0612813	0.999998	1
Phosphorylase	Carbohydrate phosphorylase	1587	0.0461624	7933	33	0.00415984	1	1	603	0.0760116	1	1
PhyH	Phytanoyl-CoA dioxygenase (PhyH)	2	0.140533	10	0	0	1	1	0	0	1	1
Phytase-like	Esterase-like activity of phytase	59	0.227133	295	46	0.155932	0.00172442	0.0287753	2	0.00677966	1	1
Phytochelatin	Phytochelatin synthase	1	0.085787	5	0	0	1	1	0	0	1	1
PhzC-PhzF	Phenazine biosynthesis-like protein	75	0.142325	375	29	0.0773333	0.943692	1	0	0	1	1
PilM_2	Type IV pilus assembly protein PilM;	163	0.111355	811	53	0.0653514	0.999799	1	18	0.0221948	1	1
PilN	Fimbrial assembly protein (PilN)	49	0.132038	245	21	0.0857143	0.80078	1	14	0.0571429	0.993917	1
PilO	Pilus assembly protein, PilO	2	0.115673	10	2	0.2	0.263901	1	0	0	1	1
PilP	Pilus assembly protein, PilP	11	0.197601	55	40	0.727273	2.55345e-28	2.03047e-26	0	0	1	1
PilS	PilS N terminal	35	0.292922	175	63	0.36	2.67123e-20	1.72464e-18	5	0.0285714	0.99993	1
PilX	Type IV pilus assembly protein PilX C-term	2	1.05144	10	6	0.6	0.000146903	0.00302692	0	0	1	1
PilX_N	PilX N-terminal	4	0.150643	20	0	0	1	1	0	0	1	1
PilZ	PilZ domain	352	0.101626	1760	88	0.05	1	1	88	0.05	1	1
Pilin	Pilin (bacterial filament)	3	0.127275	15	0	0	1	1	4	0.266667	0.0555556	0.560795
Pirin	Pirin	2	0.141913	10	0	0	1	1	0	0	1	1
Pirin_C	Pirin C-terminal cupin domain	6	0.117815	30	8	0.266667	0.00778362	0.111562	0	0	1	1
Pirin_C_2	Quercetinase C-terminal cupin domain	3	0.058163	15	0	0	1	1	2	0.133333	0.450957	1
Piwi	Piwi domain	13	0.230666	65	7	0.107692	0.477594	1	0	0	1	1
Pkinase	Protein kinase domain	1212	0.174268	6060	735	0.121287	4.41806e-08	1.49237e-06	125	0.0206271	1	1
Pkinase_Tyr	Protein tyrosine kinase	3	0.467991	15	11	0.733333	9.2961e-09	3.31697e-07	0	0	1	1
PknG_TPR	Protein kinase G tetratricopeptide repeat	2	0.104996	10	0	0	1	1	0	0	1	1
Plug	TonB-dependent Receptor Plug Domain	740	0.113357	3699	97	0.0262233	1	1	123	0.0332522	1	1
PmbA_TldD	Putative modulator of DNA gyrase	430	0.105808	2150	56	0.0260465	1	1	67	0.0311628	1	1
PmrD	Polymyxin resistance protein PmrD	2	0.281512	10	6	0.6	0.000146903	0.00302692	0	0	1	1
PocR	Sensory domain found in PocR	31	0.0549859	155	8	0.0516129	0.98974	1	13	0.083871	0.785452	1
PolC_DP2	DNA polymerase II large subunit DP2	4	0.0705364	20	0	0	1	1	0	0	1	1
Polbeta	Polymerase beta, Nucleotidyltransferase	244	0.140779	1220	200	0.163934	3.57713e-12	1.65043e-10	44	0.0360656	1	1
PolyA_pol	Poly A polymerase head domain	39	0.146334	195	21	0.107692	0.394112	1	0	0	1	1
PolyA_pol_RNAbd	Probable RNA and SrmB- binding site of polymerase A	120	0.170502	600	80	0.133333	0.00526066	0.07855	12	0.02	1	1
PolyA_pol_arg_C	Polymerase A arginine-rich C-terminus	26	0.0752195	130	2	0.0153846	0.999983	1	9	0.0692308	0.911919	1
Poly_export	Polysaccharide biosynthesis/export protein	22	0.116361	110	2	0.0181818	0.999878	1	0	0	1	1
Polyketide_cyc	Polyketide cyclase / dehydrase and lipid transport	11	0.0342032	55	0	0	1	1	12	0.218182	0.00728491	0.105795
Polyketide_cyc2	Polyketide cyclase / dehydrase and lipid transport	2	0.131618	10	0	0	1	1	6	0.6	0.000146903	0.00302692
Polysacc_deac_1	Polysaccharide deacetylase	2805	0.126875	14021	1023	0.072962	1	1	400	0.0285286	1	1
Polysacc_deac_2	Divergent polysaccharide deacetylase	42	0.109177	210	9	0.0428571	0.999297	1	0	0	1	1
Polysacc_lyase	Polysaccharide lyase	2	0.0704241	10	0	0	1	1	0	0	1	1
Polysacc_syn_2C	Polysaccharide biosynthesis protein C-terminal	151	0.0295661	754	2	0.00265252	1	1	167	0.221485	1.12184e-22	7.7709e-21
Polysacc_synt	Polysaccharide biosynthesis protein	360	0.0950255	1798	61	0.0339266	1	1	54	0.0300334	1	1
Polysacc_synt_2	Polysaccharide biosynthesis protein	618	0.072669	3089	50	0.0161865	1	1	189	0.0611848	1	1
Polysacc_synt_3	Polysaccharide biosynthesis protein	156	0.139064	780	48	0.0615385	0.999948	1	25	0.0320513	1	1
Polysacc_synt_C	Polysaccharide biosynthesis C-terminal domain	2409	0.100486	12038	463	0.0384615	1	1	403	0.0334773	1	1
Pom	Protochlamydia outer membrane protein	8	0.135925	40	4	0.1	0.576869	1	2	0.05	0.919526	1
Pombe_5TM	Pombe specific 5TM protein	2	0.0534572	10	0	0	1	1	0	0	1	1
PorP_SprF	Type IX secretion system membrane protein PorP/SprF	61	0.087725	305	0	0	1	1	19	0.0622951	0.992348	1
Porin_1	Gram-negative porin	12	0.104611	60	6	0.1	0.562834	1	0	0	1	1
Porin_10	Putative porin	94	0.0743647	467	2	0.00428266	1	1	2	0.00428266	1	1
Porin_2	Porin subfamily	2	0.300837	10	0	0	1	1	0	0	1	1
Porin_4	Gram-negative porin	47	0.164967	235	51	0.217021	9.57932e-08	3.1326e-06	3	0.012766	1	1
Porin_5	Putative porin	18	0.107484	90	2	0.0222222	0.999162	1	0	0	1	1
Porin_8	Porin-like glycoporin RafY	3	0.0861304	15	0	0	1	1	2	0.133333	0.450957	1
Porin_O_P	Phosphate-selective porin O and P	222	0.0891054	1110	34	0.0306306	1	1	34	0.0306306	1	1
Porin_OmpG	Outer membrane protein G (OmpG)	2	0.060793	10	0	0	1	1	0	0	1	1
Porph_ging	Protein of unknown function (Porph_ging)	89	0.184178	442	62	0.140271	0.00432224	0.0656705	0	0	1	1
Porphobil_deam	Porphobilinogen deaminase, dipyromethane cofactor binding domain	11	0.155895	55	8	0.145455	0.180441	1	0	0	1	1
Porphobil_deamC	Porphobilinogen deaminase, C-terminal domain	197	0.123272	985	81	0.0822335	0.974608	1	16	0.0162437	1	1
Post_transc_reg	Post-transcriptional regulator	30	0.0918364	150	14	0.0933333	0.646962	1	22	0.146667	0.0439636	0.462454
Pox_D5	Poxvirus D5 protein-like	78	0.0930152	390	8	0.0205128	1	1	18	0.0461538	0.999969	1
Pox_I3	Poxvirus I3 ssDNA-binding protein	2	0.171182	10	0	0	1	1	0	0	1	1
Pox_TAA1	Poxvirus trans-activator protein A1 C-terminal	1	0.390544	5	4	0.8	0.00046	0.00838524	0	0	1	1
Ppnp	Pyrimidine/purine nucleoside phosphorylase	4	0.0601285	20	0	0	1	1	6	0.3	0.0112531	0.147657
Ppx-GppA	Ppx/GppA phosphatase family	306	0.0942115	1529	74	0.0483976	1	1	80	0.0523218	1	1
PqiA	Paraquat-inducible protein A	8	0.0895351	40	2	0.05	0.919526	1	0	0	1	1
PqqD	Coenzyme PQQ synthesis protein D (PqqD)	237	0.138305	1185	179	0.151055	2.36639e-08	8.24019e-07	37	0.0312236	1	1
PrcB_C	PrcB C-terminal	159	0.163785	795	188	0.236478	6.2066e-29	5.01731e-27	14	0.0176101	1	1
PreAtp-grasp	Pre ATP-grasp domain	2	0.127512	10	0	0	1	1	0	0	1	1
Prefoldin	Prefoldin subunit	2	0.141245	10	0	0	1	1	0	0	1	1
Prenyltrans	Prenyltransferase and squalene oxidase repeat	25	0.200533	125	12	0.096	0.602918	1	0	0	1	1
Prenyltransf	Putative undecaprenyl diphosphate synthase	873	0.0696619	4365	72	0.0164948	1	1	358	0.082016	0.999979	1
PrgI	PrgI family protein	297	0.0883328	1485	72	0.0484848	1	1	87	0.0585859	1	1
PriA_3primeBD	3′ DNA-binding domain (3′BD)	17	0.126295	85	4	0.0470588	0.975488	1	1	0.0117647	0.999871	1
PriA_C	Primosomal protein N C-terminal domain	1267	0.0808018	6329	71	0.0112182	1	1	81	0.0127982	1	1
PriA_CRR	PriA DNA helicase Cys-rich region (CRR) domain	6	0.0933462	30	4	0.133333	0.352561	1	0	0	1	1
PriC	Primosomal replication protein priC	13	0.0943351	65	18	0.276923	4.812e-05	0.00110226	0	0	1	1
PriCT_1	Primase C terminal 1 (PriCT-1)	4	0.166687	20	0	0	1	1	2	0.1	0.608253	1
PriCT_2	Primase C terminal 2 (PriCT-2)	9	0.3388	45	8	0.177778	0.0756986	0.714516	0	0	1	1
Pribosyl_synth	Phosphoribosyl synthetase-associated domain	464	0.0320986	2320	10	0.00431034	1	1	629	0.271121	6.88565e-120	1.74783e-117
Pribosyltran	Phosphoribosyl transferase domain	4322	0.0591314	21602	669	0.0309694	1	1	3460	0.16017	3.84493e-165	1.34362e-162
Pribosyltran_N	N-terminal domain of ribose phosphate pyrophosphokinase	3	0.0233217	15	0	0	1	1	2	0.133333	0.450957	1
Prismane	Prismane/CO dehydrogenase family	782	0.0941974	3909	122	0.03121	1	1	161	0.041187	1	1
PrkA	PrkA serine protein kinase C-terminal domain	12	0.029102	60	0	0	1	1	30	0.5	5.61234e-15	2.96917e-13
PrlF_antitoxin	prlF antitoxin for toxin YhaV_toxin	1	0.154968	5	0	0	1	1	0	0	1	1
PrmA	Ribosomal protein L11 methyltransferase (PrmA)	758	0.0738085	3787	103	0.0271983	1	1	247	0.0652231	1	1
PrmC_N	PrmC N-terminal domain	6	0.123424	30	6	0.2	0.0731901	0.69632	0	0	1	1
Pro-rich	Proline-rich	2	0.335964	10	0	0	1	1	0	0	1	1
ProQ	ProQ/FINO family	4	0.196293	20	4	0.2	0.132953	1	0	0	1	1
ProQ_C	ProQ C-terminal domain	10	0.0474702	50	0	0	1	1	6	0.12	0.383877	1
ProRS-C_1	Prolyl-tRNA synthetase, C-terminal	877	0.0350317	4383	18	0.00410678	1	1	605	0.138033	8.04454e-16	4.43035e-14
Pro_CA	Carbonic anhydrase	161	0.0678021	801	29	0.0362047	1	1	76	0.0948814	0.702145	1
Pro_dh	Proline dehydrogenase	2	0.0818644	10	0	0	1	1	0	0	1	1
Pro_isomerase	Cyclophilin type peptidyl-prolyl cis-trans isomerase/CLD	1089	0.0763244	5440	247	0.0454044	1	1	609	0.111949	0.00203844	0.0333582
Pro_racemase	Proline racemase	28	0.0896939	140	12	0.0857143	0.753326	1	6	0.0428571	0.996016	1
Prok-E2_D	Prokaryotic E2 family D	9	0.121996	45	0	0	1	1	0	0	1	1
Prok-JAB	Prokaryotic homologs of the JAB domain	93	0.101431	464	28	0.0603448	0.999093	1	26	0.0560345	0.999753	1
Prok-RING_1	Prokaryotic RING finger family 1	14	0.119897	70	10	0.142857	0.158557	1	0	0	1	1
Prophage_tail	Prophage endopeptidase tail	52	0.0986809	260	4	0.0153846	1	1	8	0.0307692	0.999995	1
Proteasome	Proteasome subunit	76	0.0593926	380	2	0.00526316	1	1	127	0.334211	2.05523e-35	1.90894e-33
Proton_antipo_M	Proton-conducting membrane transporter	749	0.0575641	3744	34	0.0090812	1	1	301	0.0803953	0.999983	1
PrpF	PrpF protein	58	0.0847929	290	1	0.00344828	1	1	22	0.0758621	0.933684	1
PrpR_N	Propionate catabolism activator	2	0.107023	10	4	0.4	0.0127952	0.155047	0	0	1	1
PrsW-protease	PrsW family intramembrane metalloprotease	381	0.127751	1904	104	0.0546218	1	1	56	0.0294118	1	1
PsaN	Photosystem I reaction centre subunit N (PSAN or PSI-N)	2	0.153401	10	0	0	1	1	0	0	1	1
PsbP	PsbP	6	0.157721	30	2	0.0666667	0.816305	1	2	0.0666667	0.816305	1
PseudoU_synth_1	tRNA pseudouridine synthase	1326	0.0897641	6621	206	0.0311131	1	1	378	0.0570911	1	1
PseudoU_synth_2	RNA pseudouridylate synthase	5316	0.11314	26563	1708	0.0643	1	1	1171	0.0440839	1	1
PsiA	PsiA protein	2	0.22345	10	3	0.3	0.0701908	0.681684	0	0	1	1
PsiB	Plasmid SOS inhibition protein (PsiB)	2	0.232854	10	3	0.3	0.0701908	0.681684	0	0	1	1
PsiE	Phosphate-starvation-inducible E	10	0.0800896	50	15	0.3	7.38387e-05	0.00165681	4	0.08	0.749706	1
PsiF_repeat	psiF repeat	2	0.0234835	10	0	0	1	1	6	0.6	0.000146903	0.00302692
PspA_IM30	PspA/IM30 family	64	0.0764994	320	16	0.05	0.999605	1	40	0.125	0.0842279	0.758548
PspC	PspC domain	166	0.107061	830	68	0.0819277	0.966476	1	109	0.131325	0.0022138	0.0360311
Psu	Phage polarity suppression protein (Psu)	1	0.144739	5	2	0.4	0.08146	0.734724	0	0	1	1
Pterin_bind	Pterin binding enzyme	571	0.0726991	2855	59	0.0206655	1	1	260	0.0910683	0.949111	1
PucR	Purine catabolism regulatory protein-like family	5	0.29394	25	12	0.48	1.48393e-06	4.14925e-05	0	0	1	1
PulG	Type II secretory pathway pseudopilin	9	0.122069	45	4	0.0888889	0.671067	1	0	0	1	1
PurK_C	Phosphoribosylaminoimidazole carboxylase C-terminal domain	46	0.0804774	230	10	0.0434783	0.999501	1	4	0.0173913	1	1
PurS	Phosphoribosylformylglycinamidine (FGAM) synthase	4	0.126262	20	16	0.8	3.26347e-13	1.58551e-11	0	0	1	1
Pur_DNA_glyco	Methylpurine-DNA glycosylase (MPG)	66	0.142344	330	18	0.0545455	0.998929	1	6	0.0181818	1	1
Pur_ac_phosph_N	Purple acid Phosphatase, N-terminal domain	23	0.167363	115	11	0.0956522	0.607284	1	0	0	1	1
Put_DNA-bind_N	Putative DNA-binding protein N-terminus	2	0.0624818	10	0	0	1	1	0	0	1	1
Put_Phosphatase	Putative Phosphatase	4	0.06107	20	0	0	1	1	2	0.1	0.608253	1
Putative_PNPOx	Pyridoxamine 5'-phosphate oxidase	288	0.111843	1440	90	0.0625	1	1	68	0.0472222	1	1
PvlArgDC	Pyruvoyl-dependent arginine decarboxylase (PvlArgDC)	6	0.0242633	30	0	0	1	1	12	0.4	1.52845e-05	0.000372681
PyrI_C	Aspartate carbamoyltransferase regulatory chain, metal binding domain	406	0.0411324	2030	9	0.0044335	1	1	468	0.230542	1.15299e-65	1.67632e-63
Pyr_excise	Pyrimidine dimer DNA glycosylase	11	0.132938	55	3	0.0545455	0.922566	1	0	0	1	1
Pyr_redox	Pyridine nucleotide-disulphide oxidoreductase	36	0.0360009	180	2	0.0111111	1	1	12	0.0666667	0.953699	1
Pyr_redox_2	Pyridine nucleotide-disulphide oxidoreductase	5436	0.0697197	27159	495	0.018226	1	1	1837	0.0676387	1	1
Pyr_redox_3	Pyridine nucleotide-disulphide oxidoreductase	19	0.0816922	95	4	0.0421053	0.98846	1	2	0.0210526	0.99948	1
Pyr_redox_dim	Pyridine nucleotide-disulphide oxidoreductase, dimerisation domain	438	0.100018	2190	73	0.0333333	1	1	124	0.056621	1	1
Pyrid_ox_like	Pyridoxamine 5'-phosphate oxidase like	2	0.10606	10	0	0	1	1	0	0	1	1
Pyridox_ox_2	Pyridoxamine 5'-phosphate oxidase	351	0.154992	1755	269	0.153276	2.0682e-12	9.64517e-11	28	0.0159544	1	1
Pyridoxal_deC	Pyridoxal-dependent decarboxylase conserved domain	8	0.0948216	40	0	0	1	1	6	0.15	0.206273	1
Pyrophosphatase	Inorganic pyrophosphatase	238	0.0529201	1188	36	0.030303	1	1	281	0.236532	2.34449e-42	2.46229e-40
QRPTase_C	Quinolinate phosphoribosyl transferase, C-terminal domain	333	0.0476923	1665	8	0.0048048	1	1	198	0.118919	0.00660298	0.096576
QSregVF_b	Putative quorum-sensing-regulated virulence factor	2	0.0222111	10	0	0	1	1	6	0.6	0.000146903	0.00302692
Q_salvage	Potential Queuosine, Q, salvage protein family	12	0.22326	60	14	0.233333	0.00202821	0.0331978	0	0	1	1
QueC	Queuosine biosynthesis protein QueC	217	0.0576875	1085	28	0.0258065	1	1	117	0.107834	0.207736	1
QueF	QueF-like protein	178	0.0385871	888	9	0.0101351	1	1	195	0.219595	1.04949e-25	7.73741e-24
QueH	Epoxyqueuosine reductase QueH	800	0.0953017	3998	151	0.0377689	1	1	146	0.0365183	1	1
QueT	QueT transporter	447	0.0829271	2235	57	0.0255034	1	1	229	0.102461	0.359144	1
Queuosine_synth	Queuosine biosynthesis protein	1151	0.0511889	5755	24	0.00417029	1	1	567	0.098523	0.651916	1
R2K_2	ATP-grasp domain, R2K clade family 2	14	0.186143	70	10	0.142857	0.158557	1	0	0	1	1
R2K_3	ATP-grasp domain, R2K clade family 3	9	0.148864	45	7	0.155556	0.158507	1	0	0	1	1
R3H	R3H domain	730	0.107589	3650	230	0.0630137	1	1	270	0.0739726	1	1
RACo_C_ter	C-terminal domain of RACo the ASKHA domain	468	0.124781	2340	203	0.0867521	0.986348	1	69	0.0294872	1	1
RAMA	Restriction Enzyme Adenine Methylase Associated	7	0.118165	35	0	0	1	1	0	0	1	1
RAMPs	RAMP superfamily	105	0.188754	525	93	0.177143	4.80681e-08	1.62018e-06	3	0.00571429	1	1
RBFA	Ribosome-binding factor A	506	0.0452619	2530	49	0.0193676	1	1	700	0.27668	5.03343e-138	1.52625e-135
RCC1	Regulator of chromosome condensation (RCC1) repeat	29	0.237044	145	31	0.213793	3.81279e-05	0.000880627	0	0	1	1
RCC1_2	Regulator of chromosome condensation (RCC1) repeat	84	0.200776	420	67	0.159524	9.70938e-05	0.00212358	12	0.0285714	1	1
RDD	RDD family	281	0.198996	1405	261	0.185765	1.90441e-22	1.3145e-20	10	0.00711744	1	1
RES	RES domain	13	0.220408	65	18	0.276923	4.812e-05	0.00110226	0	0	1	1
RE_AlwI	AlwI restriction endonuclease	6	0.159603	30	4	0.133333	0.352561	1	0	0	1	1
RE_ApaLI	ApaLI-like restriction endonuclease	2	0.236309	10	4	0.4	0.0127952	0.155047	0	0	1	1
RE_Bpu10I	Bpu10I restriction endonuclease	2	0.470665	10	2	0.2	0.263901	1	0	0	1	1
RE_BsaWI	BsaWI restriction endonuclease type 2	6	0.130834	30	0	0	1	1	0	0	1	1
RE_Eco47II	Eco47II restriction endonuclease	8	0.245867	40	3	0.075	0.777192	1	4	0.1	0.576869	1
RE_EcoO109I	Type II restriction endonuclease EcoO109I	6	0.0968134	30	2	0.0666667	0.816305	1	9	0.3	0.00201983	0.033172
RE_HaeII	HaeII restriction endonuclease	6	0.196475	30	4	0.133333	0.352561	1	0	0	1	1
RE_HaeIII	HaeIII restriction endonuclease	7	0.0882633	35	0	0	1	1	8	0.228571	0.0199902	0.232577
RE_HindVP	HindVP restriction endonuclease	10	0.116223	50	8	0.16	0.122145	1	2	0.04	0.966214	1
RE_HpaII	HpaII restriction endonuclease	8	0.175784	40	8	0.2	0.0419019	0.447429	2	0.05	0.919526	1
RE_LlaJI	LlaJI restriction endonuclease	23	0.161419	115	10	0.0869565	0.724195	1	6	0.0521739	0.977653	1
RE_NgoFVII	NgoFVII restriction endonuclease	18	0.242499	90	4	0.0444444	0.983119	1	2	0.0222222	0.999162	1
RE_NgoPII	NgoPII restriction endonuclease	2	0.184129	10	2	0.2	0.263901	1	0	0	1	1
RE_R_Pab1	R.Pab1 restriction endonuclease	2	0.333896	10	6	0.6	0.000146903	0.00302692	0	0	1	1
RE_TdeIII	Type II restriction endonuclease, TdeIII	2	0.121016	10	2	0.2	0.263901	1	2	0.2	0.263901	1
RE_XamI	XamI restriction endonuclease	2	0.211463	10	0	0	1	1	0	0	1	1
RE_XcyI	XcyI restriction endonuclease	1	0.0844658	5	0	0	1	1	0	0	1	1
RF-1	RF-1 domain	2248	0.0356015	11234	32	0.0028485	1	1	2402	0.213815	1.08201e-276	7.59627e-274	Ribosome
RF3_C	Class II release factor RF3, C-terminal domain	745	0.0243139	3721	0	0	1	1	744	0.199946	6.06322e-74	9.66246e-72
RGI_lyase	Rhamnogalacturonan I lyases beta-sheet domain	55	0.119179	275	10	0.0363636	0.999979	1	0	0	1	1
RGP	Reversibly glycosylated polypeptide	2	0.0178462	10	0	0	1	1	0	0	1	1
RHH_1	Ribbon-helix-helix protein, copG family	95	0.0926497	475	55	0.115789	0.142658	1	48	0.101053	0.491843	1
RHH_3	Ribbon-helix-helix domain	5	0.0282302	25	1	0.04	0.92821	1	10	0.4	7.89819e-05	0.00175854
RHH_4	Ribbon-helix-helix domain	4	0.0650476	20	0	0	1	1	4	0.2	0.132953	1
RHH_5	CopG-like RHH_1 or ribbon-helix-helix domain, RHH_5	3	0.116272	15	4	0.266667	0.0555556	0.560795	0	0	1	1
RHH_8	Ribbon-Helix-Helix transcriptional regulator family	6	0.237979	30	6	0.2	0.0731901	0.69632	6	0.2	0.0731901	0.69632
RHS_repeat	RHS Repeat	200	0.185039	1000	60	0.06	0.999998	1	25	0.025	1	1
RIO1	RIO1 family	13	0.117338	65	10	0.153846	0.111168	0.962721	8	0.123077	0.323142	1
RMMBL	Zn-dependent metallo-hydrolase RNA specificity domain	698	0.0563297	3488	25	0.00716743	1	1	207	0.0593463	1	1
RNA_POL_M_15KD	RNA polymerases M/15 Kd subunit	2	0.0339609	10	0	0	1	1	2	0.2	0.263901	1
RNA_binding	RNA binding	4	0.122595	20	4	0.2	0.132953	1	4	0.2	0.132953	1
RNA_helicase	RNA helicase	3	0.158149	15	2	0.133333	0.450957	1	0	0	1	1
RNA_lig_T4_1	RNA ligase	9	0.136135	45	14	0.311111	8.20253e-05	0.00181955	0	0	1	1
RNA_ligase	RNA ligase	14	0.168855	70	7	0.1	0.55819	1	0	0	1	1
RNA_pol_A_CTD	Bacterial RNA polymerase, alpha chain C terminal domain	681	0.0278456	3403	82	0.0240964	1	1	1136	0.333823	5.56809e-301	7.95184e-298	Ribosome
RNA_pol_A_bac	RNA polymerase Rpb3/RpoA insert domain	2	0.0543566	10	0	0	1	1	8	0.8	3.736e-07	1.11249e-05
RNA_pol_Rpb1_1	RNA polymerase Rpb1, domain 1	15	0.0170522	75	0	0	1	1	27	0.36	1.43839e-09	5.47318e-08
RNA_pol_Rpb1_2	RNA polymerase Rpb1, domain 2	13	0.0392492	65	0	0	1	1	12	0.184615	0.0264239	0.29748
RNA_pol_Rpb1_3	RNA polymerase Rpb1, domain 3	21	0.0251206	105	0	0	1	1	14	0.133333	0.16344	1
RNA_pol_Rpb1_4	RNA polymerase Rpb1, domain 4	10	0.0170641	50	0	0	1	1	22	0.44	5.36165e-10	2.0975e-08
RNA_pol_Rpb1_5	RNA polymerase Rpb1, domain 5	1440	0.0312442	7195	15	0.00208478	1	1	1250	0.173732	1.8089e-81	3.17487e-79
RNA_pol_Rpb2_1	RNA polymerase beta subunit	8	0.0337749	38	0	0	1	1	8	0.210526	0.0318057	0.352268
RNA_pol_Rpb2_2	RNA polymerase Rpb2, domain 2	27	0.0614211	135	5	0.037037	0.998208	1	17	0.125926	0.191701	1
RNA_pol_Rpb2_3	RNA polymerase Rpb2, domain 3	10	0.0771061	50	6	0.12	0.383877	1	10	0.2	0.0245379	0.279274
RNA_pol_Rpb2_45	RNA polymerase beta subunit external 1 domain	6	0.0488721	30	0	0	1	1	6	0.2	0.0731901	0.69632
RNA_pol_Rpb2_6	RNA polymerase Rpb2, domain 6	35	0.0221881	175	0	0	1	1	25	0.142857	0.0440496	0.462454
RNA_pol_Rpb2_7	RNA polymerase Rpb2, domain 7	1455	0.0299961	7273	4	0.000549979	1	1	1261	0.173381	1.26977e-81	2.23871e-79
RNA_pol_Rpb6	RNA polymerase Rpb6	198	0.0629585	990	93	0.0939394	0.752115	1	222	0.224242	2.40182e-30	2.01691e-28
RNAse_A_bac	Bacterial CdiA-CT RNAse A domain	2	0.25594	10	0	0	1	1	0	0	1	1
RNB	RNB domain	216	0.117814	1080	18	0.0166667	1	1	22	0.0203704	1	1
RNHCP	RNHCP domain	171	0.0643095	853	9	0.010551	1	1	78	0.091442	0.812524	1
RNaseH_pPIWI_RE	RNaseH domain of pPIWI_RE	5	0.217262	25	5	0.2	0.0979936	0.862291	0	0	1	1
RNase_E_G	Ribonuclease E/G family	506	0.0866869	2530	71	0.0280632	1	1	190	0.0750988	0.999994	1
RNase_H	RNase H	659	0.0758365	3295	132	0.0400607	1	1	353	0.107132	0.0917867	0.819894
RNase_HII	Ribonuclease HII	1123	0.0868589	5615	109	0.0194123	1	1	328	0.058415	1	1
RNase_H_2	RNase_H superfamily	232	0.135442	1160	138	0.118966	0.0195457	0.228668	28	0.0241379	1	1
RNase_J_C	Ribonuclease J C-terminal domain	1289	0.0364142	6445	24	0.00372382	1	1	1432	0.222188	2.82029e-181	1.0721e-178
RNase_PH	3' exoribonuclease family, domain 1	4	0.0317723	20	0	0	1	1	8	0.4	0.000415635	0.00786919
RNase_PH_C	3' exoribonuclease family, domain 2	157	0.0650718	785	6	0.00764331	1	1	79	0.100637	0.493661	1
RNase_T	Exonuclease	968	0.084402	4840	222	0.0458678	1	1	300	0.0619835	1	1
RNase_Zc3h12a	Zc3h12a-like Ribonuclease NYN domain	2	0.0386934	10	0	0	1	1	2	0.2	0.263901	1
ROF	Modulator of Rho-dependent transcription termination (ROF)	2	0.0392921	10	0	0	1	1	4	0.4	0.0127952	0.155047
ROK	ROK family	1993	0.0962528	9960	382	0.0383534	1	1	541	0.0543173	1	1
RQC	RQC domain	40	0.116622	200	11	0.055	0.991929	1	0	0	1	1
RRF	Ribosome recycling factor	666	0.0334944	3328	8	0.00240385	1	1	925	0.277945	3.75446e-183	1.4484e-180
RRM_1	RNA recognition motif. (a.k.a. RRM, RBD, or RNP domain)	3	0.237898	15	4	0.266667	0.0555556	0.560795	0	0	1	1
RRXRR	RRXRR protein	8	0.213289	40	8	0.2	0.0419019	0.447429	0	0	1	1
RTC	RNA 3'-terminal phosphate cyclase	3	0.0696356	15	0	0	1	1	2	0.133333	0.450957	1
RTP	Replication terminator protein	1	0.0144516	5	0	0	1	1	4	0.8	0.00046	0.00838524
RVT_1	Reverse transcriptase (RNA-dependent DNA polymerase)	281	0.147983	1405	90	0.0640569	0.999999	1	11	0.00782918	1	1
RVT_3	Reverse transcriptase-like	4	0.165689	20	0	0	1	1	0	0	1	1
Raco_middle	RACo middle region	2	0.0848388	10	0	0	1	1	0	0	1	1
Rad50_zn_hook	Rad50 zinc hook motif	2	0.13702	10	0	0	1	1	0	0	1	1
Rad51	Rad51	8	0.0398604	40	0	0	1	1	16	0.4	5.92781e-07	1.72624e-05
Rad52_Rad22	Rad52/22 family double-strand break repair protein	22	0.135115	110	0	0	1	1	4	0.0363636	0.99645	1
RadC	RadC-like JAB domain	797	0.0686742	3983	96	0.0241024	1	1	447	0.112227	0.00604934	0.0894013
Radical_SAM	Radical SAM superfamily	7732	0.0885499	38646	1153	0.0298349	1	1	1803	0.0466542	1	1
Radical_SAM_C	Radical_SAM C-terminal domain	923	0.12574	4615	307	0.0665222	1	1	126	0.0273023	1	1
Radical_SAM_N	Radical SAM N-terminal	12	0.138745	60	4	0.0666667	0.862601	1	2	0.0333333	0.986223	1
Raffinose_syn	Raffinose synthase or seed imbibition protein Sip1	20	0.159394	100	6	0.06	0.942423	1	0	0	1	1
RapA_C	RNA polymerase recycling family C-terminal	22	0.0663931	110	6	0.0545455	0.969105	1	4	0.0363636	0.99645	1
RbsD_FucU	RbsD / FucU transport protein family	153	0.0580888	765	22	0.0287582	1	1	142	0.185621	5.70768e-13	2.74391e-11
Rbx_binding	Rubredoxin binding C-terminal domain	4	0.10767	20	0	0	1	1	0	0	1	1
RcnB	Nickel/cobalt transporter regulator	2	0.0743001	10	0	0	1	1	0	0	1	1
RcpC	Flp pilus assembly protein RcpC/CpaB	71	0.12442	355	22	0.0619718	0.995698	1	13	0.0366197	0.999998	1
RcsF	RcsF lipoprotein	4	0.0251399	20	0	0	1	1	6	0.3	0.0112531	0.147657
RdRP	RNA dependent RNA polymerase	10	0.130324	50	0	0	1	1	0	0	1	1
RdgC	Putative exonuclease, RdgC	21	0.0454422	105	2	0.0190476	0.999801	1	4	0.0380952	0.994711	1
RecA	recA bacterial DNA recombination protein	1080	0.0263218	5398	18	0.00333457	1	1	1726	0.319748	1e-300	7.95184e-298	DNA replication and binding
RecC_C	RecC C-terminal domain	29	0.193749	145	12	0.0827586	0.793714	1	0	0	1	1
RecG_wedge	RecG wedge domain	18	0.100823	90	10	0.111111	0.41247	1	0	0	1	1
RecJ_OB	RecJ OB domain	1050	0.0786279	5249	79	0.0150505	1	1	229	0.0436274	1	1
RecO_C	Recombination protein O C terminal	929	0.0806471	4643	74	0.015938	1	1	284	0.0611673	1	1
RecO_N	Recombination protein O N terminal	13	0.107782	65	1	0.0153846	0.998939	1	0	0	1	1
RecO_N_2	RecO N terminal	4	0.0544667	20	0	0	1	1	0	0	1	1
RecQ_Zn_bind	RecQ zinc-binding	125	0.110955	625	14	0.0224	1	1	6	0.0096	1	1
RecT	RecT family	23	0.105565	115	7	0.0608696	0.948699	1	4	0.0347826	0.99763	1
RecU	Recombination protein U	262	0.0652209	1308	35	0.0267584	1	1	106	0.0810398	0.991623	1
RecX	RecX family	819	0.135733	4095	409	0.0998779	0.518009	1	85	0.020757	1	1
Recombinase	Recombinase	749	0.125617	3742	232	0.0619989	1	1	112	0.0299305	1	1
Redoxin	Redoxin	221	0.169119	1105	154	0.139367	1.97533e-05	0.000471032	28	0.0253394	1	1
Reductase_C	Reductase C-terminal	2	0.213206	10	2	0.2	0.263901	1	0	0	1	1
Reg_prop	Two component regulator propeller	64	0.220178	320	30	0.09375	0.67222	1	2	0.00625	1	1
Regulator_TrmB	Archaeal transcriptional regulator TrmB	29	0.09312	145	11	0.0758621	0.86845	1	20	0.137931	0.0873828	0.78388
RelA_SpoT	Region found in RelA / SpoT proteins	974	0.0570842	4870	130	0.026694	1	1	594	0.121971	3.86113e-07	1.14756e-05
RelB	RelB antitoxin	438	0.146784	2190	251	0.114612	0.0136259	0.164525	154	0.0703196	1	1
RelE	RelE toxin of RelE / RelB toxin-antitoxin system	11	0.180511	55	10	0.181818	0.0444167	0.464418	3	0.0545455	0.922566	1
Relaxase	Relaxase/Mobilisation nuclease domain	982	0.142645	4908	301	0.0613284	1	1	29	0.00590872	1	1
RepA_N	Replication initiator protein A (RepA) N-terminus	355	0.164042	1774	249	0.140361	4.3904e-08	1.48496e-06	13	0.00732807	1	1
RepB-RCR_reg	Replication regulatory protein RepB	1	0.254358	5	0	0	1	1	0	0	1	1
RepC	Replication protein C (RepC)	2	0.373065	10	6	0.6	0.000146903	0.00302692	0	0	1	1
RepL	Firmicute plasmid replication protein (RepL)	4	0.0772272	20	0	0	1	1	8	0.4	0.000415635	0.00786919
Rep_2	Plasmid replication protein	4	0.131079	20	0	0	1	1	0	0	1	1
Rep_3	Initiator Replication protein	81	0.123274	405	42	0.103704	0.425801	1	12	0.0296296	1	1
Rep_fac-A_C	Replication factor-A C terminal domain	2	0.189624	10	0	0	1	1	0	0	1	1
Rep_fac_C	Replication factor C C-terminal domain	6	0.0762386	30	0	0	1	1	4	0.133333	0.352561	1
Rep_trans	Replication initiation factor	46	0.0851997	230	6	0.026087	0.999997	1	8	0.0347826	0.999947	1
Replic_Relax	Replication-relaxation	56	0.0476943	280	0	0	1	1	58	0.207143	7.52634e-08	2.48312e-06
ResB	ResB-like family	7	0.201955	35	2	0.0571429	0.877624	1	0	0	1	1
ResIII	Type III restriction enzyme, res subunit	613	0.142616	3064	239	0.0780026	0.999988	1	97	0.031658	1	1
Resolvase	Resolvase, N terminal domain	609	0.140914	3045	320	0.10509	0.182045	1	150	0.0492611	1	1
Response_reg	Response regulator receiver domain	3501	0.156727	17489	2324	0.132884	5.05696e-44	5.44307e-42	524	0.0299617	1	1
RestrictionMunI	Type II restriction enzyme MunI	2	0.0858216	10	0	0	1	1	0	0	1	1
RgpF	Rhamnan synthesis protein F	71	0.141728	355	49	0.138028	0.0134249	0.162248	10	0.028169	1	1
RhaA	L-rhamnose isomerase (RhaA)	216	0.0500988	1078	6	0.00556586	1	1	131	0.121521	0.0121745	0.155047
RhaT	L-rhamnose-proton symport protein (RhaT)	46	0.0650645	230	2	0.00869565	1	1	18	0.0782609	0.889831	1
Rho_N	Rho termination factor, N-terminal domain	179	0.0974975	895	59	0.0659218	0.999868	1	187	0.208939	3.77575e-22	2.56527e-20
Rho_RNA_bind	Rho termination factor, RNA-binding domain	2	0.253606	10	2	0.2	0.263901	1	0	0	1	1
Rhodanese	Rhodanese-like domain	518	0.128268	2590	260	0.100386	0.483459	1	123	0.0474903	1	1
Rhodanese_C	Rhodanase C-terminal	12	0.0449743	60	0	0	1	1	2	0.0333333	0.986223	1
Rhomboid	Rhomboid family	751	0.10253	3752	153	0.0407783	1	1	214	0.0570362	1	1
Rib	Rib/alpha-like repeat	2	0.388918	10	0	0	1	1	0	0	1	1
RibD_C	RibD C-terminal domain	353	0.131724	1763	118	0.0669314	1	1	12	0.00680658	1	1
Rib_5-P_isom_A	Ribose 5-phosphate isomerase A (phosphoriboisomerase A)	83	0.072924	415	29	0.0698795	0.986742	1	55	0.13253	0.0196771	0.230136
Ribo_biogen_C	Ribosome biogenesis protein, C-terminal	4	0.012266	20	0	0	1	1	8	0.4	0.000415635	0.00786919
Ribonuc_L-PSP	Endoribonuclease L-PSP	615	0.0623597	3074	63	0.0204945	1	1	606	0.197137	2.01215e-58	2.72701e-56
Ribonuc_red_lgC	Ribonucleotide reductase, barrel domain	155	0.0858062	773	9	0.0116429	1	1	52	0.0672704	0.999435	1
Ribonuc_red_sm	Ribonucleotide reductase, small chain	68	0.065387	340	4	0.0117647	1	1	32	0.0941176	0.667288	1
Ribonucleas_3_3	Ribonuclease-III-like	7	0.108418	35	2	0.0571429	0.877624	1	2	0.0571429	0.877624	1
Ribonuclease	ribonuclease	106	0.161427	530	83	0.156604	3.13999e-05	0.000735697	13	0.0245283	1	1
Ribonuclease_3	Ribonuclease III domain	525	0.0693647	2622	72	0.02746	1	1	279	0.106407	0.144541	1
Ribonuclease_P	Ribonuclease P	367	0.103642	1834	227	0.123773	0.000560264	0.0101253	82	0.044711	1	1
Ribonuclease_T2	Ribonuclease T2 family	14	0.0884032	70	8	0.114286	0.401148	1	2	0.0285714	0.9945	1
Ribosom_S12_S23	Ribosomal protein S12/S23	219	0.0268947	1095	12	0.0109589	1	1	434	0.396347	3.63885e-147	1.18648e-144
Ribosom_S30AE_C	Sigma 54 modulation/S30EA ribosomal protein C terminus	409	0.0475472	2045	43	0.0210269	1	1	463	0.226406	1.58836e-62	2.2383e-60
Ribosomal_L1	Ribosomal protein L1p/L10e family	565	0.0398512	2822	31	0.0109851	1	1	768	0.272147	6.7174e-147	2.18114e-144
Ribosomal_L10	Ribosomal protein L10	410	0.0860769	2050	159	0.077561	0.999801	1	221	0.107805	0.127474	1
Ribosomal_L11	Ribosomal protein L11, RNA binding domain	239	0.0316209	1195	17	0.0142259	1	1	439	0.367364	1.34431e-134	3.90893e-132
Ribosomal_L12	Ribosomal protein L7/L12 C-terminal domain	215	0.0600034	1073	78	0.0726934	0.999213	1	227	0.211556	2.84106e-27	2.20956e-25
Ribosomal_L13	Ribosomal protein L13	271	0.0441812	1353	43	0.0317812	1	1	264	0.195122	7.75879e-26	5.75835e-24
Ribosomal_L14	Ribosomal protein L14p/L23e	184	0.0183337	920	4	0.00434783	1	1	385	0.418478	4.2779e-140	1.31247e-137
Ribosomal_L16	Ribosomal protein L16p/L10e	250	0.0317952	1250	13	0.0104	1	1	317	0.2536	1.97289e-54	2.51215e-52
Ribosomal_L17	Ribosomal protein L17	267	0.0596993	1335	48	0.0359551	1	1	334	0.250187	8.40734e-56	1.09377e-53
Ribosomal_L18p	Ribosomal L18 of archaea, bacteria, mitoch. and chloroplast	201	0.058426	1005	46	0.0457711	1	1	151	0.150249	3.73821e-07	1.11272e-05
Ribosomal_L19	Ribosomal protein L19	217	0.04114	1083	20	0.0184672	1	1	352	0.325023	4.71571e-91	9.32706e-89
Ribosomal_L20	Ribosomal protein L20	252	0.032363	1259	52	0.0413026	1	1	455	0.361398	2.43289e-136	7.23626e-134
Ribosomal_L21p	Ribosomal prokaryotic L21 protein	141	0.0477291	705	22	0.0312057	1	1	149	0.211348	1.82061e-18	1.10153e-16
Ribosomal_L22	Ribosomal protein L22p/L17e	203	0.0326157	1015	12	0.0118227	1	1	249	0.24532	1.52699e-40	1.56162e-38
Ribosomal_L23	Ribosomal protein L23	199	0.0466894	994	27	0.027163	1	1	231	0.232394	6.33285e-34	5.73845e-32
Ribosomal_L25p	Ribosomal L25p family	6	0.16289	30	6	0.2	0.0731901	0.69632	0	0	1	1
Ribosomal_L27	Ribosomal L27 protein	108	0.0284834	540	14	0.0259259	1	1	218	0.403704	1.16598e-76	1.92099e-74
Ribosomal_L27A	Ribosomal proteins 50S-L15, 50S-L18e, 60S-L27A	287	0.0499757	1434	33	0.0230126	1	1	260	0.181311	6.67374e-21	4.38139e-19
Ribosomal_L28	Ribosomal L28 family	34	0.0339529	170	12	0.0705882	0.926172	1	27	0.158824	0.0108363	0.14507
Ribosomal_L29	Ribosomal L29 protein	70	0.0392721	350	0	0	1	1	76	0.217143	8.50268e-11	3.5816e-09
Ribosomal_L2_C	Ribosomal Proteins L2, C-terminal domain	554	0.0473323	2769	45	0.0162514	1	1	609	0.219935	1.52501e-76	2.50719e-74
Ribosomal_L3	Ribosomal protein L3	466	0.055441	2328	48	0.0206186	1	1	397	0.170533	1.22997e-25	9.05948e-24
Ribosomal_L30	Ribosomal protein L30p/L7e	71	0.0526937	355	32	0.0901408	0.756726	1	83	0.233803	1.94619e-13	9.62938e-12
Ribosomal_L31	Ribosomal protein L31	45	0.0245823	225	0	0	1	1	49	0.217778	1.50505e-07	4.85251e-06
Ribosomal_L32p	Ribosomal L32p protein family	26	0.0263702	130	20	0.153846	0.0344304	0.37442	30	0.230769	1.06905e-05	0.000268912
Ribosomal_L33	Ribosomal protein L33	19	0.0352445	95	0	0	1	1	14	0.147368	0.0904764	0.808653
Ribosomal_L34	Ribosomal protein L34	5	0.0120079	25	0	0	1	1	11	0.44	1.1681e-05	0.000290731
Ribosomal_L35p	Ribosomal protein L35	53	0.0371029	265	10	0.0377358	0.999957	1	59	0.222642	3.73314e-09	1.37679e-07
Ribosomal_L36	Ribosomal protein L36	16	0.00742164	80	0	0	1	1	60	0.75	4.4602e-43	4.74181e-41
Ribosomal_L4	Ribosomal protein L4/L1 family	435	0.0543407	2175	54	0.0248276	1	1	350	0.16092	9.47361e-19	5.79481e-17
Ribosomal_L40e	Ribosomal L40e family	2	0.0597148	10	0	0	1	1	0	0	1	1
Ribosomal_L5_C	ribosomal L5P family C-terminus	357	0.0267538	1783	17	0.00953449	1	1	485	0.272013	1.87888e-93	3.82291e-91
Ribosomal_L6	Ribosomal protein L6	393	0.082026	1965	143	0.0727735	0.999989	1	173	0.0880407	0.966294	1
Ribosomal_L7Ae	Ribosomal protein L7Ae/L30e/S12e/Gadd45 family	237	0.113532	1184	142	0.119932	0.0142455	0.171633	113	0.0954392	0.713212	1
Ribosomal_L9_C	Ribosomal protein L9, C-terminal domain	607	0.0503189	3033	38	0.0125288	1	1	686	0.226179	1.81557e-91	3.6001e-89
Ribosomal_S10	Ribosomal protein S10p/S20e	187	0.0177653	935	14	0.0149733	1	1	465	0.497326	2.62563e-207	1.21071e-204	Ribosome
Ribosomal_S11	Ribosomal protein S11	200	0.0146214	1000	5	0.005	1	1	451	0.451	1.93707e-179	7.29236e-177
Ribosomal_S13	Ribosomal protein S13/S18	243	0.0342194	1215	28	0.0230453	1	1	359	0.295473	4.44259e-80	7.64244e-78
Ribosomal_S14	Ribosomal protein S14p/S29e	136	0.0223531	679	0	0	1	1	304	0.447717	1.50378e-120	3.85481e-118
Ribosomal_S15	Ribosomal protein S15	125	0.0307675	625	25	0.04	1	1	225	0.36	4.71419e-68	7.05121e-66
Ribosomal_S16	Ribosomal protein S16	171	0.0533117	855	70	0.0818713	0.968785	1	218	0.254971	2.12579e-38	2.09695e-36
Ribosomal_S17	Ribosomal protein S17	134	0.039785	670	28	0.041791	1	1	152	0.226866	7.48081e-22	5.02555e-20
Ribosomal_S18	Ribosomal protein S18	58	0.0189797	290	18	0.062069	0.991431	1	159	0.548276	2.69317e-80	4.66386e-78
Ribosomal_S19	Ribosomal protein S19	145	0.0237867	724	6	0.00828729	1	1	261	0.360497	8.75216e-79	1.48592e-76
Ribosomal_S2	Ribosomal protein S2	582	0.0320979	2909	17	0.00584393	1	1	997	0.342729	8.606e-275	5.98793e-272	Ribosome
Ribosomal_S20p	Ribosomal protein S20	98	0.0644547	489	43	0.0879346	0.832434	1	97	0.198364	5.71723e-11	2.45067e-09
Ribosomal_S21	Ribosomal protein S21	10	0.00843496	50	4	0.08	0.749706	1	24	0.48	8.86834e-12	3.97636e-10
Ribosomal_S30AE	Sigma 54 modulation protein / S30EA ribosomal protein	61	0.0567884	305	2	0.00655738	1	1	38	0.12459	0.0935761	0.834634
Ribosomal_S3Ae	Ribosomal S3Ae family	4	0.060666	20	0	0	1	1	6	0.3	0.0112531	0.147657
Ribosomal_S3_C	Ribosomal protein S3, C-terminal domain	451	0.029589	2253	3	0.00133156	1	1	706	0.31336	9.23551e-171	3.31661e-168
Ribosomal_S4Pg	Ribosomal S4P (gammaproteobacterial)	2	0.223722	10	0	0	1	1	0	0	1	1
Ribosomal_S5_C	Ribosomal protein S5, C-terminal domain	290	0.0389861	1448	45	0.0310773	1	1	419	0.289365	5.33342e-90	1.03906e-87
Ribosomal_S6	Ribosomal protein S6	89	0.0559844	445	30	0.0674157	0.99356	1	41	0.0921348	0.732131	1
Ribosomal_S7	Ribosomal protein S7p/S5e	320	0.0211676	1600	8	0.005	1	1	518	0.32375	2.94165e-132	8.33589e-130
Ribosomal_S8	Ribosomal protein S8	265	0.0361615	1325	31	0.0233962	1	1	364	0.274717	7.32872e-72	1.15144e-69
Ribosomal_S9	Ribosomal protein S9/S16	447	0.059516	2235	135	0.0604027	1	1	452	0.202237	4.96137e-47	5.64423e-45
Ribosomal_TL5_C	Ribosomal protein TL5, C-terminal domain	174	0.111567	870	75	0.0862069	0.92352	1	55	0.0632184	0.999952	1
Ribul_P_3_epim	Ribulose-phosphate 3 epimerase family	920	0.0830305	4600	163	0.0354348	1	1	312	0.0678261	1	1
RicinB_lectin_2	Ricin-type beta-trefoil lectin domain-like	285	0.158814	1423	162	0.113844	0.0468694	0.488817	51	0.0358398	1	1
Ricin_B_lectin	Ricin-type beta-trefoil lectin domain	3	0.342483	15	3	0.2	0.184061	1	0	0	1	1
Rick_17kDa_Anti	Glycine zipper 2TM domain	17	0.0317315	85	0	0	1	1	11	0.129412	0.227612	1
Rieske	Rieske [2Fe-2S] domain	105	0.154164	525	33	0.0628571	0.998989	1	12	0.0228571	1	1
Rieske_2	Rieske-like [2Fe-2S] domain	7	0.0707083	35	1	0.0285714	0.974968	1	2	0.0571429	0.877624	1
RimK	RimK-like ATP-grasp domain	111	0.146185	555	65	0.117117	0.103276	0.902047	6	0.0108108	1	1
RimM	RimM N-terminal domain	242	0.0983737	1210	96	0.0793388	0.994037	1	67	0.0553719	1	1
Ring_hydroxyl_A	Ring hydroxylating alpha subunit (catalytic domain)	6	0.0345725	30	0	0	1	1	2	0.0666667	0.816305	1
Ring_hydroxyl_B	Ring hydroxylating beta subunit	2	0.0412495	10	0	0	1	1	0	0	1	1
RlaP	RNA repair pathway DNA polymerase beta family	27	0.212688	135	38	0.281481	2.67953e-09	1.00197e-07	0	0	1	1
RloB	RloB-like protein	124	0.112637	620	40	0.0645161	0.99928	1	19	0.0306452	1	1
RmlD_sub_bind	RmlD substrate binding domain	748	0.0885304	3736	203	0.0543362	1	1	227	0.0607602	1	1
RmuC	RmuC family	583	0.0761343	2915	19	0.00651801	1	1	280	0.0960549	0.769488	1
Rnf-Nqr	Rnf-Nqr subunit, membrane protein	1445	0.0580872	7223	228	0.0315658	1	1	1549	0.214454	1.64618e-180	6.22737e-178
RnfC_N	RnfC Barrel sandwich hybrid domain	97	0.0484599	485	0	0	1	1	56	0.115464	0.14507	1
RnlA_toxin	RNase LS, bacterial toxin	6	0.226534	30	4	0.133333	0.352561	1	0	0	1	1
RnlB_antitoxin	Antitoxin to bacterial toxin RNase LS or RnlA	2	0.184367	10	6	0.6	0.000146903	0.00302692	0	0	1	1
Rod-binding	Rod binding protein	32	0.0989036	160	14	0.0875	0.738414	1	7	0.04375	0.99719	1
Rol_Rep_N	Rolling Circle replication initiation protein N-terminal domain	3	0.0656493	15	0	0	1	1	0	0	1	1
Rotamase	PPIC-type PPIASE domain	409	0.0957378	2043	66	0.0323054	1	1	110	0.0538424	1	1
Rotamase_2	PPIC-type PPIASE domain	241	0.137288	1205	104	0.0863071	0.951097	1	7	0.00580913	1	1
Rotamase_3	PPIC-type PPIASE domain	671	0.123379	3353	200	0.0596481	1	1	63	0.0187891	1	1
RraA-like	Aldolase/RraA	125	0.0550741	625	17	0.0272	1	1	79	0.1264	0.0188901	0.221497
RraB	Regulator of ribonuclease activity B	20	0.042298	100	0	0	1	1	8	0.08	0.793949	1
Rrf2	Transcriptional regulator	1041	0.0731435	5203	196	0.0376706	1	1	700	0.134538	1.2118e-15	6.64089e-14
RrnaAD	Ribosomal RNA adenine dimethylase	1052	0.0847274	5259	155	0.0294733	1	1	319	0.0606579	1	1
Rsd_AlgQ	Regulator of RNA polymerase sigma(70) subunit, Rsd/AlgQ	4	0.0671744	20	0	0	1	1	8	0.4	0.000415635	0.00786919
RseA_C	Anti sigma-E protein RseA, C-terminal domain	8	0.0444214	40	4	0.1	0.576869	1	0	0	1	1
RseA_N	Anti sigma-E protein RseA, N-terminal domain	2	0.116919	10	0	0	1	1	4	0.4	0.0127952	0.155047
RseC_MucC	Positive regulator of sigma(E), RseC/MucC	197	0.119956	985	107	0.108629	0.196626	1	75	0.0761421	0.995821	1
RsfS	Ribosomal silencing factor during starvation	411	0.0501989	2055	32	0.0155718	1	1	525	0.255474	4.28469e-90	8.36835e-88
RsgA_GTPase	RsgA GTPase	1099	0.0770608	5495	117	0.0212921	1	1	294	0.0535032	1	1
RsgA_N	RsgA N-terminal domain	2	0.037495	10	0	0	1	1	4	0.4	0.0127952	0.155047
RsgI_N	Anti-sigma factor N-terminus	14	0.260286	70	15	0.214286	0.00346778	0.0534912	0	0	1	1
Rsm22	Mitochondrial small ribosomal subunit Rsm22	39	0.176982	195	34	0.174359	0.000985207	0.0171988	0	0	1	1
RsmF_methylt_CI	RsmF rRNA methyltransferase first C-terminal domain	2	0.153119	10	0	0	1	1	0	0	1	1
RsmJ	Ribosomal RNA large subunit methyltransferase D, RlmJ	13	0.0598167	65	2	0.0307692	0.991275	1	4	0.0615385	0.900447	1
RtcB	tRNA-splicing ligase RtcB	92	0.135374	460	33	0.0717391	0.985408	1	3	0.00652174	1	1
RteC	RteC protein	7	0.0945505	35	4	0.114286	0.469015	1	2	0.0571429	0.877624	1
RuBisCO_large	Ribulose bisphosphate carboxylase large chain, catalytic domain	30	0.0522501	150	10	0.0666667	0.939954	1	10	0.0666667	0.939954	1
Rubredoxin	Rubredoxin	173	0.0856982	865	81	0.0936416	0.749165	1	70	0.0809249	0.975716	1
Rubredoxin_2	Rubredoxin metal binding domain	20	0.044065	100	0	0	1	1	4	0.04	0.992164	1
Rubredoxin_C	Rubredoxin NAD+ reductase C-terminal domain	54	0.107842	268	3	0.011194	1	1	11	0.0410448	0.999896	1
Rubrerythrin	Rubrerythrin	1377	0.0487335	6881	87	0.0126435	1	1	1385	0.201279	3.33782e-138	1.01605e-135
RusA	Endodeoxyribonuclease RusA	41	0.108899	205	15	0.0731707	0.924085	1	22	0.107317	0.396633	1
RuvA_C	RuvA, C-terminal domain	817	0.0728182	4083	86	0.0210629	1	1	389	0.0952731	0.849301	1
RuvA_N	RuvA N terminal domain	2	0.0766262	10	0	0	1	1	0	0	1	1
RuvB_C	RuvB C-terminal winged helix domain	1033	0.0291056	5162	6	0.00116234	1	1	1411	0.273344	3.7086e-270	2.49141e-267	Housekeeping other
RuvB_N	Holliday junction DNA helicase RuvB P-loop domain	8	0.118659	40	2	0.05	0.919526	1	10	0.25	0.00506305	0.0757591
RuvC	Crossover junction endodeoxyribonuclease RuvC	435	0.0490072	2175	12	0.00551724	1	1	428	0.196782	1.21716e-41	1.25964e-39
RuvC_1	RuvC nuclease domain	17	0.232933	85	8	0.0941176	0.624714	1	0	0	1	1
RuvC_III	RuvC endonuclease subdomain 3	83	0.228888	415	36	0.086747	0.836855	1	2	0.00481928	1	1
RuvX	Holliday junction resolvase	637	0.0610552	3185	64	0.0200942	1	1	482	0.151334	8.45238e-20	5.36819e-18
RyR	RyR domain	35	0.0972323	175	1	0.00571429	1	1	2	0.0114286	1	1
S-AdoMet_synt_C	S-adenosylmethionine synthetase, C-terminal domain	1133	0.0529142	5659	40	0.00706839	1	1	616	0.108853	0.0147735	0.177009
S-AdoMet_synt_M	S-adenosylmethionine synthetase, central domain	10	0.141125	50	0	0	1	1	0	0	1	1
S-AdoMet_synt_N	S-adenosylmethionine synthetase, N-terminal domain	29	0.126403	145	5	0.0344828	0.999184	1	0	0	1	1
S-l_SbsC_C	S-layer protein SbsC C-terminal domain	15	0.064388	75	4	0.0533333	0.9496	1	12	0.16	0.0685292	0.675907
S-methyl_trans	Homocysteine S-methyltransferase	252	0.117378	1260	70	0.0555556	1	1	29	0.0230159	1	1
S1	S1 RNA binding domain	5022	0.0562335	25094	240	0.00956404	1	1	2510	0.100024	0.498041	1
S1-P1_nuclease	S1/P1 Nuclease	22	0.123952	110	0	0	1	1	0	0	1	1
S4	S4 domain	1876	0.0566439	9379	176	0.0187653	1	1	1328	0.141593	2.60037e-37	2.49251e-35
S4_2	S4 domain	200	0.0708066	1000	91	0.091	0.841762	1	131	0.131	0.000969441	0.0169577
S6PP	Sucrose-6F-phosphate phosphohydrolase	9	0.189575	45	2	0.0444444	0.947632	1	0	0	1	1
SAA	Serum amyloid A protein	7	0.17889	35	0	0	1	1	4	0.114286	0.469015	1
SAF	SAF domain	128	0.0870297	638	27	0.0423197	1	1	44	0.0689655	0.997503	1
SAICAR_synt	SAICAR synthetase	664	0.0368579	3318	18	0.00542495	1	1	676	0.203737	1.16911e-70	1.80052e-68
SAM_MT	Putative SAM-dependent methyltransferase	138	0.111225	690	70	0.101449	0.467997	1	14	0.0202899	1	1
SAM_adeno_trans	S-adenosyl-l-methionine hydroxide adenosyltransferase	77	0.0609835	385	5	0.012987	1	1	49	0.127273	0.0483087	0.502818
SAP	SAP domain	12	0.165764	60	6	0.1	0.562834	1	2	0.0333333	0.986223	1
SASA	Carbohydrate esterase, sialic acid-specific acetylesterase	302	0.13427	1510	90	0.0596026	1	1	15	0.00993377	1	1
SASP	Small, acid-soluble spore proteins, alpha/beta type	165	0.107075	825	139	0.168485	9.84347e-10	3.78619e-08	144	0.174545	4.12809e-11	1.7862e-09
SATase_N	Serine acetyltransferase, N-terminal	8	0.082158	40	0	0	1	1	2	0.05	0.919526	1
SAVED	SMODS-associated and fused to various effectors sensor domain	4	0.290922	20	0	0	1	1	0	0	1	1
SBBP	Beta-propeller repeat	14	0.191232	70	4	0.0571429	0.928769	1	2	0.0285714	0.9945	1
SBD_N	Sugar-binding N-terminal domain	4	0.302823	20	12	0.6	5.81492e-08	1.93321e-06	0	0	1	1
SBF	Sodium Bile acid symporter family	389	0.0641971	1945	24	0.0123393	1	1	131	0.0673522	1	1
SBF_like	SBF-like CPA transporter family (DUF4137)	23	0.0661937	115	0	0	1	1	4	0.0347826	0.99763	1
SBP_bac_1	Bacterial extracellular solute-binding protein	1442	0.105297	7206	357	0.049542	1	1	225	0.031224	1	1
SBP_bac_10	Protein of unknown function (DUF1559)	19	0.230707	95	0	0	1	1	25	0.263158	4.92841e-06	0.000130102
SBP_bac_11	Bacterial extracellular solute-binding protein	604	0.127329	3019	274	0.0907585	0.959045	1	39	0.0129182	1	1
SBP_bac_3	Bacterial extracellular solute-binding proteins, family 3	3040	0.102976	15189	941	0.0619527	1	1	639	0.0420699	1	1
SBP_bac_5	Bacterial extracellular solute-binding proteins, family 5 Middle	3014	0.113812	15063	707	0.0469362	1	1	278	0.0184558	1	1
SBP_bac_6	Bacterial extracellular solute-binding protein	590	0.0907021	2950	115	0.0389831	1	1	165	0.0559322	1	1
SBP_bac_8	Bacterial extracellular solute-binding protein	4829	0.0984509	24139	1212	0.0502092	1	1	815	0.0337628	1	1
SCFA_trans	Short chain fatty acid transporter	42	0.0977985	209	2	0.00956938	1	1	6	0.0287081	0.999981	1
SCIFF	Six-cysteine peptide SCIFF	14	0.0150207	70	0	0	1	1	45	0.642857	4.93121e-28	3.89341e-26
SCO1-SenC	SCO1/SenC	4	0.0606995	20	0	0	1	1	8	0.4	0.000415635	0.00786919
SCP2	SCP-2 sterol transfer family	111	0.0845322	554	30	0.0541516	0.999964	1	31	0.0559567	0.999928	1
SCP2_2	Sterol carrier protein domain	256	0.0978925	1280	111	0.0867187	0.950813	1	95	0.0742188	0.999413	1
SDF	Sodium:dicarboxylate symporter family	1510	0.0751038	7548	127	0.0168256	1	1	392	0.0519343	1	1
SDH_C	Shikimate 5'-dehydrogenase C-terminal domain	440	0.0787394	2200	106	0.0481818	1	1	154	0.07	1	1
SDH_alpha	Serine dehydratase alpha chain	1336	0.0662265	6677	81	0.0121312	1	1	523	0.0783286	1	1
SDH_beta	Serine dehydratase beta chain	118	0.0527765	590	2	0.00338983	1	1	64	0.108475	0.264729	1
SE	Squalene epoxidase	2	0.351111	10	6	0.6	0.000146903	0.00302692	0	0	1	1
SEC-C	SEC-C motif	1556	0.0456191	7778	105	0.0134996	1	1	1026	0.131911	1.39078e-19	8.77574e-18
SGBP_B_XBD	Surface glycan-binding protein B xyloglucan binding domain	24	0.103906	120	0	0	1	1	2	0.0166667	0.999954	1
SGL	SMP-30/Gluconolactonase/LRE-like region	87	0.138432	435	28	0.0643678	0.996546	1	8	0.0183908	1	1
SH3_13	ATP-dependent RecD-like DNA helicase SH3 domain	45	0.0587569	225	0	0	1	1	28	0.124444	0.13433	1
SH3_2	Variant SH3 domain	4	0.202097	20	4	0.2	0.132953	1	0	0	1	1
SH3_3	Bacterial SH3 domain	1225	0.159472	6124	736	0.120183	1.65371e-07	5.27724e-06	104	0.0169824	1	1
SH3_4	Bacterial SH3 domain	40	0.133606	200	7	0.035	0.999852	1	2	0.01	1	1
SH3_5	Bacterial SH3 domain	9	0.160246	45	9	0.2	0.031994	0.353049	0	0	1	1
SHIRT	SHIRT domain	23	0.312736	115	12	0.104348	0.483288	1	0	0	1	1
SHMT	Serine hydroxymethyltransferase	880	0.0457274	4398	30	0.00682128	1	1	554	0.125966	1.65769e-08	5.80587e-07
SHOCT	Short C-terminal domain	173	0.169732	865	106	0.122543	0.0176996	0.2087	31	0.0358382	1	1
SHS2_FTSA	SHS2 domain inserted in FTSA	10	0.0946778	50	2	0.04	0.966214	1	2	0.04	0.966214	1
SIMPL	Protein of unknown function (DUF541)	220	0.118256	1098	90	0.0819672	0.981647	1	78	0.0710383	0.999661	1
SIP	Siderophore-interacting protein	5	0.152104	25	6	0.24	0.0333999	0.364741	0	0	1	1
SIR2	Sir2 family	885	0.0908386	4422	141	0.031886	1	1	194	0.0438716	1	1
SIR2_2	SIR2-like domain	36	0.190081	180	27	0.15	0.0217598	0.251178	0	0	1	1
SIS	SIS domain	2607	0.0579627	13035	206	0.0158036	1	1	1302	0.0998849	0.521736	1
SIS_2	SIS domain	251	0.073473	1254	42	0.0334928	1	1	128	0.102073	0.416948	1
SKI	Shikimate kinase	1082	0.10988	5407	426	0.0787868	1	1	238	0.044017	1	1
SKN1	Beta-glucan synthesis-associated protein (SKN1)	4	0.111764	20	0	0	1	1	0	0	1	1
SLAC1	Voltage-dependent anion channel	49	0.135226	245	35	0.142857	0.0203852	0.236869	5	0.0204082	1	1
SLATT_4	SMODS and SLOG-associating 2TM effector domain family 4	1	0.249627	5	2	0.4	0.08146	0.734724	0	0	1	1
SLBB	SLBB domain	294	0.0782353	1470	25	0.0170068	1	1	128	0.0870748	0.957172	1
SLH	S-layer homology domain	3741	0.193453	18696	2899	0.15506	1.41713e-121	3.6689e-119	141	0.00754172	1	1	Cell surface
SLT	Transglycosylase SLT domain	567	0.114541	2832	208	0.0734463	1	1	120	0.0423729	1	1
SLT_2	Transglycosylase SLT domain	23	0.0728435	115	0	0	1	1	8	0.0695652	0.898603	1
SMC_N	RecF/RecN/SMC N terminal domain	2901	0.0704758	14501	102	0.007034	1	1	525	0.0362044	1	1
SMC_ScpA	Segregation and condensation protein ScpA	790	0.0585817	3950	35	0.00886076	1	1	455	0.11519	0.000979455	0.0171098
SMC_ScpB	Segregation and condensation complex subunit ScpB	720	0.0632852	3598	78	0.0216787	1	1	594	0.165092	1.66746e-33	1.50048e-31
SMC_hinge	SMC proteins Flexible Hinge Domain	135	0.0658964	675	4	0.00592593	1	1	10	0.0148148	1	1
SMI1_KNR4	SMI1 / KNR4 family (SUKH-1)	10	0.24195	50	8	0.16	0.122145	1	0	0	1	1
SMODS	Second Messenger Oligonucleotide or Dinucleotide Synthetase domain	4	0.130476	20	1	0.05	0.878423	1	0	0	1	1
SMP_2	Bacterial virulence factor haemolysin	17	0.0301555	85	0	0	1	1	10	0.117647	0.343387	1
SNAP	Soluble NSF attachment protein, SNAP	8	0.0841099	40	0	0	1	1	0	0	1	1
SNARE_assoc	SNARE associated Golgi protein	787	0.105524	3935	235	0.0597205	1	1	198	0.0503177	1	1
SNF	Sodium:neurotransmitter symporter family	2066	0.0793429	10324	194	0.0187912	1	1	348	0.0337079	1	1
SNF2_N	SNF2 family N-terminal domain	273	0.090562	1365	40	0.029304	1	1	36	0.0263736	1	1
SNF2_assoc	Bacterial SNF2 helicase associated	15	0.122815	75	4	0.0533333	0.9496	1	2	0.0266667	0.996547	1
SNO	SNO glutamine amidotransferase family	228	0.0975317	1140	72	0.0631579	0.999996	1	15	0.0131579	1	1
SNase	Staphylococcal nuclease homologue	119	0.206995	595	96	0.161345	2.29934e-06	6.33977e-05	7	0.0117647	1	1
SOR_SNZ	SOR/SNZ family	243	0.0292197	1215	2	0.00164609	1	1	253	0.20823	4.20275e-29	3.42585e-27
SPASM	Iron-sulfur cluster-binding domain	1189	0.106246	5945	274	0.0460892	1	1	218	0.0366695	1	1
SPC25	Microsomal signal peptidase 25 kDa subunit (SPC25)	1	0.634752	5	4	0.8	0.00046	0.00838524	0	0	1	1
SPOB_a	Sensor_kinase_SpoOB-type, alpha-helical domain	6	0.106624	30	0	0	1	1	0	0	1	1
SPOR	Sporulation related domain	414	0.139686	2070	188	0.0908213	0.924992	1	71	0.0342995	1	1
SPOUT_MTase	Predicted SPOUT methyltransferase	723	0.0743741	3613	106	0.0293385	1	1	279	0.0772211	0.999999	1
SQHop_cyclase_C	Squalene-hopene cyclase C-terminal domain	9	0.207912	45	4	0.0888889	0.671067	1	0	0	1	1
SQS_PSY	Squalene/phytoene synthase	12	0.0907497	60	5	0.0833333	0.729042	1	4	0.0666667	0.862601	1
SRA	SET and RING associated domain	4	0.186581	20	0	0	1	1	0	0	1	1
SRAP	SOS response associated peptidase (SRAP)	47	0.149808	235	24	0.102128	0.488372	1	0	0	1	1
SRP19	SRP19 protein	4	0.134469	20	0	0	1	1	0	0	1	1
SRP54	SRP54-type protein, GTPase domain	1142	0.0534432	5708	90	0.0157673	1	1	1015	0.177821	1.10241e-71	1.72508e-69
SRP_SPB	Signal peptide binding domain	1119	0.0331631	5594	4	0.000715052	1	1	1027	0.18359	6.33125e-80	1.08436e-77
SSB	Single-strand binding protein family	1110	0.0793781	5548	287	0.0517304	1	1	854	0.153929	3.75013e-36	3.52521e-34
SSF	Sodium:solute symporter family	1291	0.0633969	6453	59	0.00914303	1	1	363	0.0562529	1	1
SSPI	Small, acid-soluble spore protein I	22	0.105164	110	10	0.0909091	0.671014	1	16	0.145455	0.0814124	0.734724
STAS	STAS domain	710	0.0661833	3546	82	0.0231246	1	1	296	0.0834743	0.999649	1
STAS_2	STAS domain	169	0.0836498	845	61	0.0721893	0.997938	1	152	0.179882	1.172e-12	5.55208e-11
STT3	Oligosaccharyl transferase STT3 subunit	2	0.152274	10	0	0	1	1	0	0	1	1
STT3_PglB_C	STT3/PglB C-terminal beta-barrel domain	3	0.214292	15	0	0	1	1	0	0	1	1
SUA5	Putative GTP-binding controlling metal-binding	548	0.0628635	2740	74	0.0270073	1	1	136	0.049635	1	1
SUFU	Suppressor of fused protein (SUFU)	41	0.143933	205	11	0.0536585	0.993971	1	2	0.0097561	1	1
SUI1	Translation initiation factor SUI1	32	0.150541	160	20	0.125	0.176488	1	0	0	1	1
SUKH-3	SUKH-3 immunity protein	7	0.215703	35	2	0.0571429	0.877624	1	0	0	1	1
SUKH_5	SMI1-KNR4 cell-wall	4	0.206583	20	10	0.5	7.1509e-06	0.000185196	0	0	1	1
SUKH_6	SMI1-KNR4 cell-wall	14	0.178516	70	12	0.171429	0.0440641	0.462454	6	0.0857143	0.712778	1
SUV3_C	Mitochondrial degradasome RNA helicase subunit C terminal	63	0.0818908	315	2	0.00634921	1	1	8	0.0253968	1	1
SWI2_SNF2	SWI2/SNF2 ATPase	119	0.0738603	595	6	0.010084	1	1	28	0.0470588	0.999999	1
SWIM	SWIM zinc finger	60	0.240078	300	50	0.166667	0.000241579	0.00483579	8	0.0266667	1	1
S_100	S-100/ICaBP type calcium binding domain	1	0.391095	5	4	0.8	0.00046	0.00838524	0	0	1	1
Sa_NUDIX	SMODS-associated NUDIX domain	2	0.198038	10	4	0.4	0.0127952	0.155047	0	0	1	1
Saccharop_dh_N	LOR/SDH bifunctional enzyme conserved region	1	0.00380351	5	0	0	1	1	2	0.4	0.08146	0.734724
Sacchrp_dh_C	Saccharopine dehydrogenase C-terminal domain	347	0.0257188	1731	4	0.0023108	1	1	319	0.184287	1.95488e-26	1.4733e-24
Sacchrp_dh_NADP	Saccharopine dehydrogenase NADP binding domain	31	0.0647643	155	0	0	1	1	8	0.0516129	0.98974	1
SafA	Two-component-system connector protein	2	0.385272	10	8	0.8	3.736e-07	1.11249e-05	0	0	1	1
SatD	SatD family (SatD)	8	0.193378	40	6	0.15	0.206273	1	0	0	1	1
SbcCD_C	Putative exonuclease SbcCD, C subunit	830	0.130941	4149	259	0.0624247	1	1	41	0.0098819	1	1
SbcD_C	Type 5 capsule protein repressor C-terminal domain	449	0.118552	2245	134	0.0596882	1	1	21	0.00935412	1	1
SbmA_BacA	SbmA/BacA-like family	6	0.102525	30	0	0	1	1	6	0.2	0.0731901	0.69632
ScdA_N	Domain of Unknown function (DUF542)	1	0.0426788	5	0	0	1	1	0	0	1	1
Sdh5	Flavinator of succinate dehydrogenase	6	0.0547637	30	1	0.0333333	0.957609	1	3	0.1	0.588649	1
Sdh_cyt	Succinate dehydrogenase/Fumarate reductase transmembrane subunit	8	0.0616376	40	2	0.05	0.919526	1	10	0.25	0.00506305	0.0757591
SdiA-regulated	SdiA-regulated	2	0.225293	10	4	0.4	0.0127952	0.155047	0	0	1	1
SdpI	SdpI/YhfL protein family	308	0.227626	1540	422	0.274026	1.24078e-82	2.21261e-80	15	0.00974026	1	1
SdrD_B	SdrD B-like domain	270	0.208899	1350	93	0.0688889	0.999975	1	8	0.00592593	1	1
Seadorna_VP7	Seadornavirus VP7	2	0.0493657	10	0	0	1	1	0	0	1	1
Sec-ASP3	Accessory Sec secretory system ASP3	29	0.083158	145	14	0.0965517	0.595577	1	5	0.0344828	0.999184	1
SecA_DEAD	SecA DEAD-like domain	48	0.032982	240	0	0	1	1	25	0.104167	0.445924	1
SecA_SW	SecA Wing and Scaffold domain	240	0.0466454	1198	6	0.00500835	1	1	121	0.101002	0.468041	1
SecB	Preprotein translocase subunit SecB	37	0.0717942	185	13	0.0702703	0.935443	1	23	0.124324	0.162805	1
SecD-TM1	SecD export protein N-terminal TM region	1	0.0877348	5	0	0	1	1	0	0	1	1
SecD_SecF	Protein export membrane protein	747	0.0632602	3735	39	0.0104418	1	1	267	0.0714859	1	1
SecE	SecE/Sec61-gamma subunits of protein translocation complex	225	0.10464	1125	223	0.198222	5.44094e-23	3.80612e-21	86	0.0764444	0.99725	1
SecG	Preprotein translocase SecG subunit	237	0.0862819	1185	159	0.134177	0.000101344	0.00221096	218	0.183966	1.5285e-18	9.2912e-17
SecM	Secretion monitor precursor protein (SecM)	2	0.0972078	10	0	0	1	1	0	0	1	1
SecY	SecY translocase	923	0.0537234	4614	37	0.00801907	1	1	674	0.146077	4.67811e-23	3.28133e-21
Sec_GG	SecD/SecF GG Motif	157	0.132844	785	0	0	1	1	14	0.0178344	1	1
Secretin	Bacterial type II and III secretion system protein	106	0.115391	530	43	0.0811321	0.939307	1	22	0.0415094	1	1
Sel1	Sel1 repeat	554	0.165255	2769	249	0.0899242	0.965544	1	57	0.020585	1	1
SelA	L-seryl-tRNA selenium transferase	139	0.137931	695	43	0.0618705	0.999861	1	11	0.0158273	1	1
SelB-wing_2	Elongation factor SelB, winged helix	2	0.1527	10	2	0.2	0.263901	1	0	0	1	1
SelB-wing_3	Elongation factor SelB, winged helix	131	0.143415	653	60	0.0918836	0.77312	1	8	0.0122511	1	1
SelR	SelR domain	137	0.111523	683	18	0.0263543	1	1	9	0.0131772	1	1
Sel_put	Selenoprotein, putative	1	0.0522093	5	0	0	1	1	0	0	1	1
Semialdhyde_dh	Semialdehyde dehydrogenase, NAD binding domain	294	0.0724919	1470	27	0.0183673	1	1	60	0.0408163	1	1
Semialdhyde_dhC	Semialdehyde dehydrogenase, dimerisation domain	1262	0.0488289	6308	45	0.0071338	1	1	850	0.13475	8.76782e-19	5.37153e-17
SepF	Cell division protein SepF	474	0.0554779	2370	79	0.0333333	1	1	487	0.205485	1.48602e-52	1.82079e-50
Septin	Septin	4	0.25747	20	4	0.2	0.132953	1	0	0	1	1
SeqA	SeqA protein C-terminal domain	7	0.0668601	35	3	0.0857143	0.69375	1	2	0.0571429	0.877624	1
Ser_hydrolase	Serine hydrolase	12	0.157899	60	0	0	1	1	2	0.0333333	0.986223	1
Serpin	Serpin (serine protease inhibitor)	392	0.203378	1960	346	0.176531	3.8046e-25	2.77348e-23	15	0.00765306	1	1
Serpulina_VSP	Serpulina hyodysenteriae variable surface protein	29	0.266111	145	42	0.289655	1.52005e-10	6.22135e-09	2	0.0137931	0.999996	1
Seryl_tRNA_N	Seryl-tRNA synthetase N-terminal domain	9	0.0512239	45	0	0	1	1	6	0.133333	0.292275	1
SfsA	Sugar fermentation stimulation protein RE domain	225	0.148915	1125	145	0.128889	0.00105952	0.0183972	6	0.00533333	1	1
SfsA_N	SfsA N-terminal OB domain	4	0.194868	20	2	0.1	0.608253	1	0	0	1	1
SgrT	Inhibitor of glucose uptake transporter SgrT	2	0.461287	10	10	1	1e-10	4.14511e-09	0	0	1	1
Shikimate_DH	Shikimate / quinate 5-dehydrogenase	137	0.0919116	685	23	0.0335766	1	1	22	0.0321168	1	1
Shikimate_dh_N	Shikimate dehydrogenase substrate binding domain	202	0.084297	1010	69	0.0683168	0.999831	1	99	0.0980198	0.598362	1
ShlB	Haemolysin secretion/activation protein ShlB/FhaC/HecB	64	0.128768	320	33	0.103125	0.453106	1	2	0.00625	1	1
SieB	Super-infection exclusion protein B	2	0.157737	10	0	0	1	1	0	0	1	1
Sigma54_AID	Sigma-54 factor, Activator interacting domain (AID)	1	0.219612	5	0	0	1	1	0	0	1	1
Sigma54_DBD	Sigma-54, DNA binding domain	259	0.139331	1294	89	0.068779	0.999966	1	68	0.0525502	1	1
Sigma54_activ_2	Sigma-54 interaction domain	4	0.0975656	20	0	0	1	1	0	0	1	1
Sigma54_activat	Sigma-54 interaction domain	144	0.0875083	720	23	0.0319444	1	1	42	0.0583333	0.999976	1
Sigma70_ECF	ECF sigma factor	24	0.127235	120	5	0.0416667	0.994382	1	9	0.075	0.858567	1
Sigma70_r1_1	Sigma-70 factor, region 1.1	22	0.106659	110	6	0.0545455	0.969105	1	0	0	1	1
Sigma70_r1_2	Sigma-70 factor, region 1.2	4	0.0840796	20	0	0	1	1	0	0	1	1
Sigma70_r2	Sigma-70 region 2	901	0.134724	4505	430	0.0954495	0.85166	1	205	0.045505	1	1
Sigma70_r3	Sigma-70 region 3	72	0.0742122	360	2	0.00555556	1	1	21	0.0583333	0.998214	1
Sigma70_r4	Sigma-70, region 4	4630	0.0630586	23133	802	0.0346691	1	1	4419	0.191026	1e-300	7.95184e-298	DNA replication and binding
Sigma70_r4_2	Sigma-70, region 4	4147	0.134717	20726	2050	0.0989096	0.70286	1	822	0.0396603	1	1
Sigma_reg_C	Sigma factor regulator C-terminal	57	0.239827	285	77	0.270175	3.74212e-16	2.08744e-14	0	0	1	1
Sigma_reg_N	Sigma factor regulator N-terminal	1	0.112771	5	1	0.2	0.40951	1	1	0.2	0.40951	1
SipA_VBS	SipA vinculin binding site	1	0.609563	5	3	0.6	0.00856	0.117773	0	0	1	1
Sipho_Gp157	Siphovirus Gp157	9	0.102767	45	0	0	1	1	0	0	1	1
Sipho_Gp37	Siphovirus ReqiPepy6 Gp37-like protein	37	0.104645	185	9	0.0486486	0.996276	1	2	0.0108108	1	1
Sipho_tail	Phage tail protein	46	0.0980199	230	6	0.026087	0.999997	1	12	0.0521739	0.996914	1
SirA	Sporulation inhibitor of replication protein SirA	64	0.0548972	320	2	0.00625	1	1	69	0.215625	8.22812e-10	3.18056e-08
SirB	Invasion gene expression up-regulator, SirB	10	0.11518	50	6	0.12	0.383877	1	2	0.04	0.966214	1
Sirohm_synth_M	Sirohaem biosynthesis protein central	15	0.171253	75	6	0.08	0.772915	1	0	0	1	1
Slp	Outer membrane lipoprotein Slp family	10	0.0573405	50	0	0	1	1	1	0.02	0.994846	1
SlyX	SlyX	6	0.0735759	30	0	0	1	1	6	0.2	0.0731901	0.69632
Sm_multidrug_ex	Putative small multi-drug export protein	548	0.0738867	2740	64	0.0233577	1	1	400	0.145985	2.28437e-14	1.18757e-12
SmpA_OmlA	SmpA / OmlA family	9	0.0475677	45	0	0	1	1	0	0	1	1
SmpB	SmpB protein	694	0.030755	3470	4	0.00115274	1	1	1024	0.295101	4.11336e-224	2.16585e-221	Housekeeping other
Smr	Smr domain	1222	0.0544178	6108	37	0.00605763	1	1	290	0.0474787	1	1
Snf7	Snf7	2	0.27027	10	4	0.4	0.0127952	0.155047	0	0	1	1
SnoaL	SnoaL-like polyketide cyclase	1	0.194757	5	0	0	1	1	0	0	1	1
SnoaL_2	SnoaL-like domain	107	0.119499	535	25	0.046729	0.999998	1	6	0.011215	1	1
SnoaL_3	SnoaL-like domain	10	0.174762	50	10	0.2	0.0245379	0.279274	0	0	1	1
SnoaL_4	SnoaL-like domain	93	0.0752595	465	14	0.0301075	1	1	67	0.144086	0.00162292	0.0273994
Sod_Cu	Copper/zinc superoxide dismutase (SODC)	37	0.2075	185	23	0.124324	0.162805	1	18	0.0972973	0.584641	1
Sod_Fe_C	Iron/manganese superoxide dismutases, C-terminal domain	134	0.123751	670	44	0.0656716	0.9993	1	24	0.0358209	1	1
Sortase	Sortase domain	2512	0.15262	12549	1303	0.103833	0.0789029	0.734724	271	0.0215953	1	1
Sortilin-Vps10	Sortilin, neurotensin receptor 3,	22	0.146293	110	2	0.0181818	0.999878	1	4	0.0363636	0.99645	1
Spa1_C	Lantibiotic immunity protein Spa1 C-terminal domain	1	0.5444	5	5	1	1e-05	0.000252439	0	0	1	1
SpaA	Prealbumin-like fold domain	1448	0.201371	7238	1056	0.145897	7.50393e-35	6.90397e-33	22	0.00303951	1	1
Spc7	Spc7 kinetochore protein	2	0.170939	10	4	0.4	0.0127952	0.155047	0	0	1	1
SpecificRecomb	Site-specific recombinase	14	0.0434144	70	0	0	1	1	0	0	1	1
Spermine_synth	Spermine/spermidine synthase domain	350	0.0419084	1746	10	0.00572738	1	1	306	0.175258	5.79863e-22	3.91234e-20
Spo0A_C	Sporulation initiation factor Spo0A C terminal	950	0.0731793	4749	181	0.0381133	1	1	691	0.145504	3.63796e-23	2.56328e-21
SpoIID	Stage II sporulation protein	1324	0.145228	6620	629	0.0950151	0.915812	1	105	0.015861	1	1
SpoIIE	Stage II sporulation protein E (SpoIIE)	1116	0.0861086	5578	87	0.015597	1	1	237	0.0424883	1	1
SpoIIIAC	Stage III sporulation protein AC/AD protein family	543	0.0585894	2715	135	0.0497238	1	1	628	0.231308	4.84882e-88	9.23859e-86
SpoIIIAH	SpoIIIAH-like protein	562	0.0767199	2808	108	0.0384615	1	1	306	0.108974	0.0614804	0.614
SpoIIID	Stage III sporulation protein D	245	0.0592305	1225	90	0.0734694	0.999466	1	262	0.213878	5.55806e-32	4.84484e-30
SpoIIM	Stage II sporulation protein M	287	0.151063	1433	117	0.0816469	0.992217	1	44	0.0307048	1	1
SpoIIP	Stage II sporulation protein P (SpoIIP)	859	0.133975	4293	328	0.0764034	1	1	97	0.0225949	1	1
SpoOE-like	Spo0E like sporulation regulatory protein	16	0.173816	80	21	0.2625	2.84501e-05	0.000670212	2	0.025	0.99784	1
SpoU_methylas_C	SpoU, rRNA methylase, C-terminal	1	0.0365114	5	0	0	1	1	0	0	1	1
SpoU_methylase	SpoU rRNA Methylase family	3163	0.083867	15811	533	0.0337107	1	1	1340	0.0847511	1	1
SpoU_sub_bind	RNA 2'-O ribose methyltransferase substrate binding	6	0.0385968	30	0	0	1	1	6	0.2	0.0731901	0.69632
SpoVAB	Stage V sporulation protein AB	152	0.111412	760	90	0.118421	0.0539222	0.554653	37	0.0486842	1	1
SpoVAC_SpoVAEB	SpoVAC/SpoVAEB sporulation membrane protein	1043	0.0847258	5215	222	0.0425695	1	1	607	0.116395	6.13102e-05	0.00138808
SpoVAD	Stage V sporulation protein AD (SpoVAD)	849	0.0737237	4245	79	0.0186101	1	1	268	0.0631331	1	1
SpoVG	SpoVG	161	0.0676652	805	34	0.042236	1	1	137	0.170186	6.62945e-10	2.57923e-08
SpoVIF	Stage VI sporulation protein F	18	0.0560376	90	0	0	1	1	35	0.388889	4.14349e-13	2.00431e-11
SpoVR	SpoVR like protein	13	0.0743314	65	0	0	1	1	10	0.153846	0.111168	0.962721
SpoVS	Stage V sporulation protein S (SpoVS)	31	0.0317816	155	0	0	1	1	72	0.464516	3.6117e-31	3.0861e-29
SpoVT_C	Stage V sporulation protein T C-terminal, transcription factor	594	0.0792291	2966	133	0.0448415	1	1	422	0.142279	2.14404e-13	1.05814e-11
SporV_AA	Stage V sporulation protein AA	171	0.111356	855	110	0.128655	0.0040416	0.0616572	16	0.0187135	1	1
Spore-coat_CotD	Inner spore coat protein D	4	0.0814518	20	0	0	1	1	2	0.1	0.608253	1
Spore-coat_CotZ	Spore coat protein Z	45	0.0627809	225	8	0.0355556	0.999923	1	40	0.177778	0.000250839	0.005007
Spore_Cse60	Sporulation protein Cse60	15	0.0467962	75	0	0	1	1	14	0.186667	0.0158787	0.188656
Spore_GerAC	Spore germination B3/ GerAC like, C-terminal	318	0.184689	1590	187	0.11761	0.0120742	0.155047	12	0.00754717	1	1
Spore_GerQ	Spore coat protein (Spore_GerQ)	54	0.0592217	270	4	0.0148148	1	1	49	0.181481	3.22688e-05	0.000754922
Spore_III_AB	Stage III sporulation protein AB (spore_III_AB)	468	0.167604	2338	492	0.210436	3.30221e-56	4.31047e-54	74	0.031651	1	1
Spore_III_AE	Stage III sporulation protein AE (spore_III_AE)	673	0.131799	3365	253	0.0751857	1	1	86	0.0255572	1	1
Spore_III_AF	Stage III sporulation protein AF (Spore_III_AF)	243	0.198883	1215	331	0.272428	1.39845e-64	2.01438e-62	10	0.00823045	1	1
Spore_II_R	Stage II sporulation protein R (spore_II_R)	540	0.155425	2698	352	0.130467	2.29921e-07	7.22761e-06	37	0.0137139	1	1
Spore_IV_A	Stage IV sporulation protein A (spore_IV_A)	931	0.0531559	4655	44	0.0094522	1	1	792	0.17014	7.14472e-49	8.39779e-47
Spore_YabQ	Spore cortex protein YabQ (Spore_YabQ)	221	0.198058	1105	315	0.285068	1.73466e-66	2.53619e-64	15	0.0135747	1	1
Spore_YhcN_YlaJ	Sporulation lipoprotein YhcN/YlaJ (Spore_YhcN_YlaJ)	15	0.135479	75	16	0.213333	0.0027139	0.0426904	2	0.0266667	0.996547	1
Spore_YtfJ	Sporulation protein YtfJ (Spore_YtfJ)	415	0.0622928	2073	69	0.0332851	1	1	414	0.199711	6.76575e-42	7.02989e-40
Spore_YunB	Sporulation protein YunB (Spo_YunB)	420	0.104627	2100	101	0.0480952	1	1	125	0.0595238	1	1
Spore_permease	Spore germination protein	417	0.180915	2083	305	0.146423	1.66392e-11	7.34234e-10	10	0.00480077	1	1
SprA-related	SprA-related family	8	0.188405	40	6	0.15	0.206273	1	2	0.05	0.919526	1
SprA_N	Motility related/secretion protein	94	0.132918	470	22	0.0468085	0.999992	1	12	0.0255319	1	1
SprT-like	SprT-like family	128	0.117801	639	56	0.0876369	0.867021	1	2	0.00312989	1	1
SpuA_C	SpuA C-terminal	2	0.112693	10	0	0	1	1	0	0	1	1
Sre	C. elegans Sre G protein-coupled chemoreceptor	2	0.344681	10	4	0.4	0.0127952	0.155047	0	0	1	1
SrfB	Virulence factor SrfB	8	0.0769864	40	0	0	1	1	2	0.05	0.919526	1
SseB	SseB protein N-terminal domain	372	0.10355	1860	159	0.0854839	0.984792	1	61	0.0327957	1	1
SseB_C	SseB protein C-terminal domain	70	0.0779375	350	8	0.0228571	1	1	15	0.0428571	0.999976	1
SseC	Secretion system effector C (SseC) like family	4	0.150487	20	0	0	1	1	0	0	1	1
SspB	Stringent starvation protein B	16	0.23376	80	13	0.1625	0.0538349	0.554194	4	0.05	0.964694	1
SspH	Small acid-soluble spore protein H family	4	0.0737922	20	0	0	1	1	2	0.1	0.608253	1
Staygreen	Staygreen protein	6	0.148367	30	2	0.0666667	0.816305	1	0	0	1	1
StbA	StbA protein	4	0.0633544	20	1	0.05	0.878423	1	0	0	1	1
Stealth_CR2	Stealth protein CR2, conserved region 2	45	0.136517	225	10	0.0444444	0.999301	1	8	0.0355556	0.999923	1
Stealth_CR3	Stealth protein CR3, conserved region 3	9	0.1041	45	0	0	1	1	2	0.0444444	0.947632	1
Stealth_CR4	Stealth protein CR4, conserved region 4	59	0.111814	295	6	0.020339	1	1	6	0.020339	1	1
Steroid_dh	3-oxo-5-alpha-steroid 4-dehydrogenase	8	0.107194	40	2	0.05	0.919526	1	2	0.05	0.919526	1
Stig1	Stigma-specific protein, Stig1	6	0.30032	30	4	0.133333	0.352561	1	0	0	1	1
Strep_his_triad	Streptococcal histidine triad protein	2	0.105941	10	0	0	1	1	0	0	1	1
Sua5_yciO_yrdC	Telomere recombination	234	0.113413	1168	99	0.0847603	0.965308	1	107	0.0916096	0.842547	1
Succ_CoA_lig	Succinyl-CoA ligase like flavodoxin domain	6	0.0309993	30	0	0	1	1	2	0.0666667	0.816305	1
Succ_DH_flav_C	Fumarate reductase flavoprotein C-term	382	0.0487136	1908	21	0.0110063	1	1	257	0.134696	7.95004e-07	2.26934e-05
SufE	Fe-S metabolism associated domain	94	0.0715017	470	40	0.0851064	0.877216	1	41	0.087234	0.841347	1
Sugar-bind	Putative sugar-binding domain	161	0.0761354	805	18	0.0223602	1	1	71	0.0881988	0.881316	1
Sugar_tr	Sugar (and other) transporter	216	0.0907699	1078	18	0.0166976	1	1	116	0.107607	0.215622	1
Sugar_transport	Sugar transport protein	5	0.0755401	25	2	0.08	0.728794	1	6	0.24	0.0333999	0.364741
Sulf_transp	Sulphur transport	252	0.102011	1260	62	0.0492063	1	1	39	0.0309524	1	1
Sulfatase	Sulfatase	2400	0.115259	11993	420	0.0350204	1	1	185	0.0154257	1	1
Sulfate_transp	Sulfate permease family	35	0.145957	175	17	0.0971429	0.587021	1	4	0.0228571	0.999986	1
Sulfotransfer_1	Sulfotransferase domain	6	0.108666	30	0	0	1	1	0	0	1	1
Sulfotransfer_3	Sulfotransferase family	44	0.0683435	220	0	0	1	1	6	0.0272727	0.999993	1
SurA_N	SurA N-terminal domain	2	0.10128	10	0	0	1	1	0	0	1	1
SurA_N_2	SurA N-terminal domain	19	0.116936	95	12	0.126316	0.239286	1	2	0.0210526	0.99948	1
SurA_N_3	SurA N-terminal domain	24	0.120534	120	9	0.075	0.858567	1	6	0.05	0.98396	1
SurE	Survival protein SurE	217	0.112528	1085	30	0.0276498	1	1	44	0.040553	1	1
SusD-like	Susd and RagB outer membrane lipoprotein	105	0.110075	525	8	0.0152381	1	1	18	0.0342857	1	1
SusD-like_2	Starch-binding associating with outer membrane	80	0.130141	400	15	0.0375	0.999999	1	2	0.005	1	1
SusD-like_3	Starch-binding associating with outer membrane	127	0.133505	635	21	0.0330709	1	1	15	0.023622	1	1
SusD_RagB	SusD family	1688	0.118854	8436	322	0.0381697	1	1	225	0.0266714	1	1
SusE	SusE outer membrane protein	55	0.195522	275	42	0.152727	0.00387113	0.0592555	0	0	1	1
SusF_SusE	Outer membrane protein SusF_SusE	107	0.284439	535	123	0.229907	1.70673e-18	1.03423e-16	2	0.00373832	1	1
Syd	Syd protein (SUKH-2)	2	0.0788223	10	0	0	1	1	0	0	1	1
SymE_toxin	Toxin SymE, type I toxin-antitoxin system	8	0.151695	40	13	0.325	8.84476e-05	0.00195146	0	0	1	1
Synuclein	Synuclein	1	0.117402	5	0	0	1	1	0	0	1	1
T2SS-T3SS_pil_N	Pilus formation protein N terminal region	16	0.415253	80	23	0.2875	2.27212e-06	6.26769e-05	0	0	1	1
T2SSC	Type II secretion system protein C	3	0.266869	15	10	0.666667	1.8662e-07	5.89738e-06	0	0	1	1
T2SSE	Type II/IV secretion system protein	1982	0.0841965	9908	320	0.0322971	1	1	1131	0.11415	2.21207e-06	6.11284e-05
T2SSE_N	Type II secretion system (T2SS), protein E, N-terminal domain	6	0.0986994	30	4	0.133333	0.352561	1	0	0	1	1
T2SSF	Type II secretion system (T2SS), protein F	1233	0.118177	6160	379	0.061526	1	1	261	0.0423701	1	1
T2SSG	Type II secretion system (T2SS), protein G	9	0.0890675	45	0	0	1	1	0	0	1	1
T2SSI	Type II secretion system (T2SS), protein I	2	0.138441	10	2	0.2	0.263901	1	0	0	1	1
T2SSJ	Type II secretion system (T2SS), protein J	8	0.191805	40	4	0.1	0.576869	1	0	0	1	1
T2SSK	Type II secretion system (T2SS), protein K	12	0.0972843	60	10	0.166667	0.0730655	0.69632	6	0.1	0.562834	1
T2SSM	Type II secretion system (T2SS), protein M	27	0.130503	135	17	0.125926	0.191701	1	4	0.0296296	0.999549	1
T2SSM_b	Type II secretion system (T2SS), protein M subtype b	2	0.350173	10	4	0.4	0.0127952	0.155047	0	0	1	1
T2SSS_2	Type II secretion system (T2SS) pilotin, S protein	2	0.110409	10	2	0.2	0.263901	1	0	0	1	1
T2SS_PulS_OutS	Type II secretion system pilotin lipoprotein (PulS_OutS)	2	0.0120129	10	0	0	1	1	8	0.8	3.736e-07	1.11249e-05
T2SSppdC	Type II secretion prepilin peptidase dependent protein C	2	0.252591	10	8	0.8	3.736e-07	1.11249e-05	0	0	1	1
T3RM_EcoP15I_C	Type III R-M EcoP15I C-terminal domain	7	0.0831365	35	0	0	1	1	4	0.114286	0.469015	1
T3SS_ATPase_C	T3SS EscN ATPase C-terminal domain	150	0.0442492	750	4	0.00533333	1	1	130	0.173333	5.43614e-10	2.12558e-08
T4BSS_DotH_IcmK	Putative outer membrane core complex of type IVb secretion	6	0.0838498	30	2	0.0666667	0.816305	1	4	0.133333	0.352561	1
T4BSS_DotI_IcmL	Type-IV b secretion system, inner-membrane complex component	2	0.0870725	10	0	0	1	1	2	0.2	0.263901	1
T4SS	Type IV secretion system proteins	1	0.11655	5	0	0	1	1	0	0	1	1
T4SS-DNA_transf	Type IV secretory system Conjugative DNA transfer	1080	0.0643516	5396	96	0.017791	1	1	313	0.0580059	1	1
T4SS_TraI	Type IV secretory system, conjugal DNA-protein transfer	2	0.155401	10	0	0	1	1	0	0	1	1
T4_Rnl2_C	T4 RNA ligase 2 C-terminal	1	0.159003	5	0	0	1	1	0	0	1	1
T5orf172	T5orf172 domain	63	0.106839	315	8	0.0253968	1	1	26	0.0825397	0.871883	1
T6SS_TssF	Type VI secretion system, TssF	4	0.10228	20	6	0.3	0.0112531	0.147657	0	0	1	1
T6SS_TssG	Type VI secretion, TssG	4	0.183493	20	10	0.5	7.1509e-06	0.000185196	2	0.1	0.608253	1
T6SS_VasE	Bacterial Type VI secretion, VC_A0110, EvfL, ImpJ, VasE	2	0.0823958	10	0	0	1	1	0	0	1	1
T6SS_VasJ	Type VI secretion, EvfE, EvfF, ImpA, BimE, VC_A0119, VasJ	1	0.190289	5	0	0	1	1	0	0	1	1
TAL_FSA	Transaldolase/Fructose-6-phosphate aldolase	315	0.0447996	1575	17	0.0107937	1	1	294	0.186667	2.15278e-25	1.5782e-23
TAT_signal	TAT (twin-arginine translocation) pathway signal sequence	146	0.171924	730	219	0.3	8.32776e-51	9.99947e-49	17	0.0232877	1	1
TEBP_beta	Telomere-binding protein beta subunit (TEBP beta)	2	0.40145	10	4	0.4	0.0127952	0.155047	0	0	1	1
TED	Thioester domain	114	0.202408	570	36	0.0631579	0.999274	1	2	0.00350877	1	1
TED_complement	A-macroglobulin TED domain	6	0.180035	30	4	0.133333	0.352561	1	0	0	1	1
TENA_THI-4	TENA/THI-4/PQQC family	129	0.117844	645	36	0.055814	0.99998	1	19	0.0294574	1	1
TFIIB	Transcription factor TFIIB repeat	2	0.00113442	10	0	0	1	1	8	0.8	3.736e-07	1.11249e-05
TFIIE_alpha	TFIIE alpha subunit	2	0.00218912	10	0	0	1	1	8	0.8	3.736e-07	1.11249e-05
TF_Zn_Ribbon	TFIIB zinc-binding	12	0.106689	60	4	0.0666667	0.862601	1	0	0	1	1
TGS	TGS domain	167	0.0517564	833	0	0	1	1	87	0.104442	0.350931	1
TGT	Queuine tRNA-ribosyltransferase	1116	0.0375699	5575	22	0.00394619	1	1	902	0.161794	2.54206e-46	2.84623e-44
THF_DHG_CYH	Tetrahydrofolate dehydrogenase/cyclohydrolase, catalytic domain	3	0.122079	15	0	0	1	1	0	0	1	1
THF_DHG_CYH_C	Tetrahydrofolate dehydrogenase/cyclohydrolase, NAD(P)-binding domain	948	0.0899349	4738	194	0.0409455	1	1	373	0.0787252	1	1
THUMP	THUMP domain	9	0.116454	45	0	0	1	1	2	0.0444444	0.947632	1
TIG	IPT/TIG domain	30	0.147699	150	10	0.0666667	0.939954	1	0	0	1	1
TIM	Triosephosphate isomerase	929	0.0512303	4644	83	0.0178725	1	1	905	0.194875	1.24782e-83	2.26139e-81
TIR-like	Predicted nucleotide-binding protein containing TIR-like domain	13	0.181145	65	20	0.307692	3.22689e-06	8.71631e-05	0	0	1	1
TIR_2	TIR domain	107	0.220175	535	84	0.157009	2.57489e-05	0.000608602	7	0.0130841	1	1
TK	Thymidine kinase	554	0.0564623	2766	28	0.0101229	1	1	457	0.165221	2.79578e-26	2.10299e-24
TLC	TLC ATP/ADP transporter	2	0.0639357	10	0	0	1	1	0	0	1	1
TM1506	Domain of unknown function (DUF1893)	45	0.189141	225	28	0.124444	0.13433	1	4	0.0177778	1	1
TM1586_NiRdase	Putative TM nitroreductase	137	0.125495	685	59	0.0861314	0.900685	1	28	0.0408759	1	1
TM2	TM2 domain	203	0.138045	1015	115	0.1133	0.0886214	0.794442	36	0.035468	1	1
TMEM144	Transmembrane family, TMEM144 of transporters	2	0.263168	10	2	0.2	0.263901	1	0	0	1	1
TMEM234	Putative transmembrane family 234	4	0.0186848	20	0	0	1	1	12	0.6	5.81492e-08	1.93321e-06
TMEM43	Transmembrane protein 43	33	0.145326	165	11	0.0666667	0.947312	1	6	0.0363636	0.999381	1
TMP-TENI	Thiamine monophosphate synthase	691	0.139233	3455	456	0.131983	1.07857e-09	4.13841e-08	79	0.0228654	1	1
TM_helix	Conserved TM helix	4	0.0768547	20	0	0	1	1	10	0.5	7.1509e-06	0.000185196
TNT	Tuberculosis necrotizing toxin	15	0.144458	75	8	0.106667	0.479191	1	2	0.0266667	0.996547	1
TOBE	TOBE domain	222	0.0414799	1110	10	0.00900901	1	1	216	0.194595	2.55945e-21	1.69747e-19
TOBE_2	TOBE domain	1710	0.0463143	8542	82	0.00959963	1	1	1278	0.149614	6.11499e-47	6.92629e-45
TOBE_3	TOBE-like domain	6	0.0441139	30	0	0	1	1	0	0	1	1
TOM20_plant	Plant specific mitochondrial import receptor subunit TOM20	2	0.296535	10	2	0.2	0.263901	1	0	0	1	1
TP6A_N	Type IIB DNA topoisomerase	2	0.0216533	10	0	0	1	1	4	0.4	0.0127952	0.155047
TPD	Protein of unknown function TPD sequence-motif	2	0.0354841	10	0	0	1	1	0	0	1	1
TPK_B1_binding	Thiamin pyrophosphokinase, vitamin B1 binding domain	560	0.12899	2796	296	0.105866	0.158078	1	49	0.017525	1	1
TPK_catalytic	Thiamin pyrophosphokinase, catalytic domain	51	0.159975	255	36	0.141176	0.0222648	0.256589	2	0.00784314	1	1
TPM_phosphatase	TPM domain	967	0.160463	4834	621	0.128465	1.20805e-10	4.97309e-09	52	0.0107571	1	1
TPPK_C	Thiamine pyrophosphokinase C terminal	6	0.0678054	30	0	0	1	1	8	0.266667	0.00778362	0.111562
TPP_enzyme_C	Thiamine pyrophosphate enzyme, C-terminal TPP binding domain	3193	0.0523932	15955	82	0.00513945	1	1	1490	0.0933877	0.997614	1
TPP_enzyme_M	Thiamine pyrophosphate enzyme, central domain	8	0.0848816	40	8	0.2	0.0419019	0.447429	3	0.075	0.777192	1
TPP_enzyme_M_2	Middle domain of thiamine pyrophosphate	6	0.133921	30	0	0	1	1	0	0	1	1
TPP_enzyme_N	Thiamine pyrophosphate enzyme, N-terminal TPP binding domain	60	0.153245	300	19	0.0633333	0.990287	1	15	0.05	0.999433	1
TPR_1	Tetratricopeptide repeat	208	0.0947562	1040	41	0.0394231	1	1	47	0.0451923	1	1
TPR_10	Tetratricopeptide repeat	34	0.175374	170	13	0.0764706	0.877997	1	0	0	1	1
TPR_11	TPR repeat	139	0.104728	695	33	0.047482	1	1	29	0.0417266	1	1
TPR_12	Tetratricopeptide repeat	133	0.167212	665	86	0.129323	0.00866886	0.119207	4	0.00601504	1	1
TPR_14	Tetratricopeptide repeat	14	0.139173	70	0	0	1	1	0	0	1	1
TPR_15	Tetratricopeptide repeat	8	0.171983	40	0	0	1	1	0	0	1	1
TPR_16	Tetratricopeptide repeat	444	0.126022	2218	91	0.041028	1	1	58	0.0261497	1	1
TPR_17	Tetratricopeptide repeat	35	0.0452527	175	0	0	1	1	16	0.0914286	0.683746	1
TPR_19	Tetratricopeptide repeat	260	0.114167	1298	81	0.0624037	0.999999	1	50	0.0385208	1	1
TPR_2	Tetratricopeptide repeat	291	0.132411	1453	89	0.0612526	1	1	69	0.047488	1	1
TPR_20	Tetratricopeptide repeat	16	0.0680441	80	0	0	1	1	0	0	1	1
TPR_21	Tetratricopeptide repeat-like domain	45	0.0765556	225	2	0.00888889	1	1	18	0.08	0.868711	1
TPR_3	Tetratricopeptide repeat	6	0.238534	30	4	0.133333	0.352561	1	2	0.0666667	0.816305	1
TPR_4	Tetratricopeptide repeat	4	0.088462	20	0	0	1	1	0	0	1	1
TPR_5	Tetratrico peptide repeat	4	0.0952119	20	4	0.2	0.132953	1	0	0	1	1
TPR_6	Tetratricopeptide repeat	322	0.103421	1608	73	0.045398	1	1	86	0.0534826	1	1
TPR_7	Tetratricopeptide repeat	122	0.12808	610	27	0.0442623	1	1	22	0.0360656	1	1
TPR_8	Tetratricopeptide repeat	1047	0.130521	5233	310	0.0592394	1	1	179	0.034206	1	1
TPR_9	Tetratricopeptide repeat	10	0.0424623	50	2	0.04	0.966214	1	0	0	1	1
TPR_MalT	MalT-like TPR region	27	0.158128	135	2	0.0148148	0.999989	1	2	0.0148148	0.999989	1
TP_methylase	Tetrapyrrole (Corrin/Porphyrin) Methylases	2099	0.0931476	10491	414	0.0394624	1	1	661	0.0630064	1	1
TQ	T-Q ester bond containing domain	77	0.152668	385	53	0.137662	0.0110608	0.147657	0	0	1	1
TRAM	TRAM domain	1225	0.0578135	6121	30	0.00490116	1	1	421	0.0687796	1	1
TRAM_2	TRAM domain	969	0.0609899	4843	28	0.00578154	1	1	203	0.0419162	1	1
TRAP_beta	Translocon-associated protein beta (TRAPB)	2	0.0982259	10	0	0	1	1	0	0	1	1
TRCF	TRCF domain	1505	0.0668942	7522	28	0.00372241	1	1	184	0.0244616	1	1
TRL	TRL-like protein family	7	0.218222	35	18	0.514286	8.39228e-10	3.23919e-08	0	0	1	1
TRM	N2,N2-dimethylguanosine tRNA methyltransferase	4	0.100607	20	0	0	1	1	0	0	1	1
TRSP	TRSP domain C terminus to PRTase_2	13	0.21919	65	8	0.123077	0.323142	1	0	0	1	1
TSCPD	TSCPD domain	368	0.0765205	1840	84	0.0456522	1	1	249	0.135326	8.14068e-07	2.32036e-05
TSP_1	Thrombospondin type 1 domain	9	0.195516	45	0	0	1	1	2	0.0444444	0.947632	1
TSP_3	Thrombospondin type 3 repeat	4	0.577855	20	4	0.2	0.132953	1	0	0	1	1
TTRAP	Putative tranposon-transfer assisting protein	140	0.156157	699	168	0.240343	7.05387e-27	5.38388e-25	6	0.00858369	1	1
TackOD1	Thaumarchaeal output domain 1	11	0.159513	55	9	0.163636	0.094363	0.839731	7	0.127273	0.309557	1
Tad	Putative Flp pilus-assembly TadE/G-like	21	0.210229	105	16	0.152381	0.0581362	0.582094	5	0.047619	0.983284	1
TadE	TadE-like protein	169	0.16349	845	171	0.202367	5.94283e-19	3.65808e-17	24	0.0284024	1	1
Tad_C	Putative Tad-like Flp pilus-assembly	1	0.317028	5	3	0.6	0.00856	0.117773	0	0	1	1
Tae4	Type VI secretion system (T6SS), amidase effector protein 4	4	0.599337	20	10	0.5	7.1509e-06	0.000185196	0	0	1	1
Tafi-CsgC	Thin aggregative fimbriae synthesis protein	2	0.247419	10	6	0.6	0.000146903	0.00302692	0	0	1	1
Tagatose_6_P_K	Tagatose 6 phosphate kinase	30	0.0943144	150	6	0.04	0.998081	1	7	0.0466667	0.994398	1
Tail_P2_I	Phage tail protein (Tail_P2_I)	29	0.0955919	145	12	0.0827586	0.793714	1	4	0.0275862	0.999808	1
Tail_tube	Phage tail tube protein	1	0.0229538	5	0	0	1	1	1	0.2	0.40951	1
Tam41_Mmp37	Phosphatidate cytidylyltransferase, mitochondrial	10	0.124739	50	2	0.04	0.966214	1	0	0	1	1
TamB	TamB, inner membrane protein subunit of TAM complex	221	0.134245	1105	28	0.0253394	1	1	2	0.00180995	1	1
Tannase	Tannase and feruloyl esterase	28	0.136318	140	11	0.0785714	0.838144	1	4	0.0285714	0.999705	1
Tape_meas_lam_C	Lambda phage tail tape-measure protein (Tape_meas_lam_C)	4	0.140066	20	4	0.2	0.132953	1	0	0	1	1
TaqI_C	TaqI-like C-terminal specificity domain	60	0.214348	300	45	0.15	0.00405504	0.0618034	0	0	1	1
TarH	Tar ligand binding domain homologue	2	0.440477	10	6	0.6	0.000146903	0.00302692	0	0	1	1
TatC	Sec-independent protein translocase protein (TatC)	169	0.11636	845	33	0.0390533	1	1	53	0.0627219	0.999952	1
TatD_DNase	TatD related DNase	1141	0.124733	5704	356	0.0624123	1	1	85	0.0149018	1	1
TauD	Taurine catabolism dioxygenase TauD, TfdA family	4	0.0677022	20	0	0	1	1	2	0.1	0.608253	1
TauE	Sulfite exporter TauE/SafE	1211	0.108191	6054	431	0.0711926	1	1	243	0.0401388	1	1
Tautomerase	Tautomerase enzyme	27	0.0645331	135	8	0.0592593	0.965664	1	26	0.192593	0.000840892	0.0148021
Tautomerase_2	Tautomerase enzyme	9	0.0426868	45	0	0	1	1	18	0.4	1.1815e-07	3.82996e-06
TbpB_B_D	C-lobe and N-lobe beta barrels of Tf-binding protein B	14	0.188511	70	40	0.571429	2.55278e-22	1.75271e-20	2	0.0285714	0.9945	1
TcA_TcB_BD	Tc toxin complex TcA C-terminal TcB-binding domain	2	0.291519	10	0	0	1	1	0	0	1	1
TcdB_toxin_midN	Insecticide toxin TcdB middle/N-terminal region	10	0.0779596	50	2	0.04	0.966214	1	0	0	1	1
TcpE	TcpE family	18	0.0469127	90	0	0	1	1	14	0.155556	0.0633663	0.630653
TcpQ	Toxin co-regulated pilus biosynthesis protein Q	7	0.154755	35	0	0	1	1	0	0	1	1
TctA	Tripartite tricarboxylate transporter TctA family	218	0.0548654	1090	6	0.00550459	1	1	105	0.0963303	0.671323	1
TctB	Tripartite tricarboxylate transporter TctB family	125	0.126973	625	57	0.0912	0.78631	1	22	0.0352	1	1
TctC	Tripartite tricarboxylate transporter family receptor	162	0.07556	808	14	0.0173267	1	1	42	0.0519802	1	1
TehB	Tellurite resistance protein TehB	65	0.154652	325	31	0.0953846	0.636146	1	2	0.00615385	1	1
TelA	Toxic anion resistance protein (TelA)	501	0.0550624	2501	21	0.00839664	1	1	254	0.101559	0.407091	1
Ter	DNA replication terminus site-binding protein (Ter protein)	2	0.0666932	10	0	0	1	1	0	0	1	1
TerB	Tellurite resistance protein TerB	14	0.181351	70	21	0.3	2.91459e-06	7.91386e-05	2	0.0285714	0.9945	1
TerB_C	TerB-C domain	53	0.21063	265	27	0.101887	0.489057	1	2	0.00754717	1	1
TerB_N	TerB N-terminal domain	4	0.19005	20	0	0	1	1	0	0	1	1
TerC	Integral membrane protein TerC family	113	0.0519968	565	2	0.00353982	1	1	51	0.0902655	0.798452	1
TerD	TerD domain	98	0.0951097	490	30	0.0612245	0.999114	1	39	0.0795918	0.946897	1
TerY_C	TerY-C metal binding domain	10	0.0557362	50	2	0.04	0.966214	1	10	0.2	0.0245379	0.279274
Terminase_1	Phage Terminase	90	0.0528073	450	2	0.00444444	1	1	62	0.137778	0.00638485	0.0935084
Terminase_2	Terminase small subunit	65	0.0846688	325	5	0.0153846	1	1	30	0.0923077	0.704484	1
Terminase_3	Phage terminase large subunit	50	0.075868	250	4	0.016	1	1	24	0.096	0.614277	1
Terminase_3C	Terminase RNAseH like domain	59	0.0825123	295	8	0.0271186	1	1	0	0	1	1
Terminase_4	Phage terminase, small subunit	34	0.0671153	170	4	0.0235294	0.999978	1	26	0.152941	0.0191879	0.224718
Terminase_5	Putative ATPase subunit of terminase (gpP-like)	6	0.0985181	30	0	0	1	1	12	0.4	1.52845e-05	0.000372681
Terminase_6	Terminase-like family	357	0.0686123	1784	16	0.00896861	1	1	99	0.0554933	1	1
Terminase_6C	Terminase RNaseH-like domain	37	0.0762151	185	0	0	1	1	6	0.0324324	0.99987	1
Terminase_GpA	Phage terminase large subunit (GpA)	17	0.0578188	85	0	0	1	1	7	0.0823529	0.757845	1
TetR	Bacterial transcriptional repressor	7	0.115046	35	3	0.0857143	0.69375	1	2	0.0571429	0.877624	1
TetR_C_1	Tetracyclin repressor-like, C-terminal domain	10	0.101388	50	2	0.04	0.966214	1	0	0	1	1
TetR_C_13	Tetracyclin repressor-like, C-terminal domain	4	0.142474	20	4	0.2	0.132953	1	0	0	1	1
TetR_C_14	MftR C-terminal domain	5	0.0642744	25	0	0	1	1	5	0.2	0.0979936	0.862291
TetR_C_15	Tetracyclin repressor-like, C-terminal domain	3	0.0853088	15	0	0	1	1	0	0	1	1
TetR_C_17	Tetracyclin repressor-like, C-terminal domain	14	0.0243365	70	0	0	1	1	23	0.328571	1.61175e-07	5.16237e-06
TetR_C_19	Tetracyclin repressor-like, C-terminal domain	42	0.149399	210	24	0.114286	0.275755	1	2	0.00952381	1	1
TetR_C_2	MAATS-type transcriptional repressor, C-terminal region	7	0.0678356	35	4	0.114286	0.469015	1	6	0.171429	0.131636	1
TetR_C_24	Tetracyclin repressor-like, C-terminal domain	1	0.0708598	5	0	0	1	1	0	0	1	1
TetR_C_28	Tetracyclin repressor-like, C-terminal domain	1	0.0854599	5	0	0	1	1	0	0	1	1
TetR_C_29	Tetracyclin repressor-like, C-terminal domain	6	0.0941938	30	4	0.133333	0.352561	1	0	0	1	1
TetR_C_3	YcdC-like protein, C-terminal region	2	0.0694359	10	0	0	1	1	0	0	1	1
TetR_C_32	Tetracyclin repressor-like, C-terminal domain	14	0.0366885	70	2	0.0285714	0.9945	1	12	0.171429	0.0440641	0.462454
TetR_C_33	Tetracyclin repressor-like, C-terminal domain	140	0.141203	700	76	0.108571	0.241437	1	8	0.0114286	1	1
TetR_C_34	Tetracyclin repressor-like, C-terminal domain	18	0.19035	90	16	0.177778	0.0163248	0.193299	0	0	1	1
TetR_C_4	YsiA-like protein, C-terminal region	26	0.0576906	130	2	0.0153846	0.999983	1	16	0.123077	0.226795	1
TetR_C_6	BetI-type transcriptional repressor, C-terminal	6	0.125486	30	0	0	1	1	6	0.2	0.0731901	0.69632
TetR_C_7	AefR-like transcriptional repressor, C-terminal domain	55	0.161847	275	30	0.109091	0.335662	1	12	0.0436364	0.99982	1
TetR_C_8	Transcriptional regulator C-terminal region	1540	0.0947078	7696	319	0.0414501	1	1	512	0.0665281	1	1
TetR_N	Bacterial regulatory proteins, tetR family	2965	0.118783	14818	1172	0.079093	1	1	738	0.0498043	1	1
Tex_N	Tex-like protein N-terminal domain	10	0.148708	50	10	0.2	0.0245379	0.279274	0	0	1	1
Tex_YqgF	Tex protein YqgF-like domain	13	0.0909563	65	4	0.0615385	0.900447	1	1	0.0153846	0.998939	1
TfoX_C	TfoX C-terminal domain	15	0.161971	75	29	0.386667	4.81764e-11	2.07649e-09	0	0	1	1
TfoX_N	TfoX N-terminal domain	122	0.199685	610	112	0.183607	2.7507e-10	1.09701e-08	2	0.00327869	1	1
TfuA	TfuA-like protein	2	0.0693088	10	0	0	1	1	0	0	1	1
Thg1	tRNAHis guanylyltransferase	15	0.189998	75	4	0.0533333	0.9496	1	0	0	1	1
Thg1C	Thg1 C terminal domain	8	0.127322	40	4	0.1	0.576869	1	0	0	1	1
Thi4	Thi4 family	91	0.0331422	455	2	0.0043956	1	1	66	0.145055	0.00147731	0.0251693
ThiC_Rad_SAM	Radical SAM ThiC family	398	0.0243935	1990	8	0.0040201	1	1	414	0.20804	2.49686e-46	2.79964e-44
ThiF	ThiF family	1340	0.0912273	6696	274	0.04092	1	1	343	0.0512246	1	1
ThiG	Thiazole biosynthesis protein ThiG	233	0.0313764	1165	3	0.00257511	1	1	218	0.187124	2.03835e-19	1.27484e-17
ThiI	Thiamine biosynthesis protein (ThiI)	926	0.0448614	4626	19	0.00410722	1	1	583	0.126027	6.7761e-09	2.45604e-07
ThiP_synth	Thiamine-phosphate synthase	2	0.0351133	10	0	0	1	1	0	0	1	1
ThiS	ThiS family	188	0.0978279	940	126	0.134043	0.000502378	0.00910873	80	0.0851064	0.945211	1
ThiW	Thiamine-precursor transporter protein (ThiW)	199	0.0551084	995	19	0.0190955	1	1	173	0.173869	7.20373e-13	3.43978e-11
Thia_YuaJ	Thiamine transporter protein (Thia_YuaJ)	377	0.0895591	1883	83	0.0440786	1	1	191	0.101434	0.428997	1
Thiamine_BP	Thiamine-binding protein	28	0.0524781	140	10	0.0714286	0.902736	1	32	0.228571	6.86074e-06	0.000179351
Thioesterase	Thioesterase domain	24	0.21043	120	27	0.225	4.61058e-05	0.0010583	0	0	1	1
Thiolase_C	Thiolase, C-terminal domain	472	0.0564171	2360	40	0.0169492	1	1	384	0.162712	3.22892e-21	2.13059e-19
Thiolase_N	Thiolase, N-terminal domain	11	0.0207164	55	0	0	1	1	29	0.527273	2.54371e-15	1.37086e-13
Thioredox_DsbH	Protein of unknown function, DUF255	29	0.138513	144	10	0.0694444	0.919477	1	0	0	1	1
Thioredoxin	Thioredoxin	978	0.107215	4889	408	0.0834526	0.999965	1	406	0.0830436	0.999977	1
Thioredoxin_2	Thioredoxin-like domain	51	0.173755	255	22	0.0862745	0.795831	1	6	0.0235294	1	1
Thioredoxin_3	Thioredoxin domain	42	0.122204	210	21	0.1	0.533632	1	6	0.0285714	0.999983	1
Thioredoxin_4	Thioredoxin	27	0.120762	135	10	0.0740741	0.877815	1	1	0.00740741	0.999999	1
Thioredoxin_5	Thioredoxin	4	0.105276	20	4	0.2	0.132953	1	2	0.1	0.608253	1
Thioredoxin_7	Thioredoxin-like	171	0.123503	853	46	0.0539273	1	1	15	0.017585	1	1
Thioredoxin_8	Thioredoxin-like	196	0.15454	980	97	0.0989796	0.557969	1	14	0.0142857	1	1
Thioredoxin_9	Thioredoxin	7	0.192269	35	0	0	1	1	0	0	1	1
ThrE	Putative threonine/serine exporter	431	0.0850567	2151	55	0.0255695	1	1	110	0.051139	1	1
ThrE_2	Threonine/Serine exporter, ThrE	743	0.0900653	3715	159	0.0427995	1	1	229	0.061642	1	1
Thr_dehydrat_C	C-terminal regulatory domain of Threonine dehydratase	36	0.0312001	180	0	0	1	1	16	0.0888889	0.725847	1
Thr_synth_N	Threonine synthase N terminus	115	0.0776559	575	20	0.0347826	1	1	24	0.0417391	1	1
ThuA	Trehalose utilisation	66	0.0870557	330	14	0.0424242	0.999966	1	14	0.0424242	0.999966	1
Thump_like	THUMP domain-like	99	0.308844	493	77	0.156187	6.42321e-05	0.00145213	4	0.00811359	1	1
Thy1	Thymidylate synthase complementing protein	384	0.0713894	1920	48	0.025	1	1	118	0.0614583	1	1
Thymidylat_synt	Thymidylate synthase	615	0.0551524	3075	11	0.00357724	1	1	365	0.118699	0.0004087	0.00784848
Thymidylate_kin	Thymidylate kinase	671	0.0888504	3353	87	0.0259469	1	1	231	0.0688935	1	1
Tic110	Chloroplast envelope transporter	2	0.47556	10	4	0.4	0.0127952	0.155047	0	0	1	1
TilS	TilS substrate binding domain	6	0.200621	30	4	0.133333	0.352561	1	0	0	1	1
TilS_C	TilS substrate C-terminal domain	890	0.18577	4444	795	0.178893	1.19262e-57	1.59142e-55	48	0.0108011	1	1
Tim44	Tim44-like domain	137	0.152283	685	57	0.0832117	0.939863	1	12	0.0175182	1	1
TipAS	TipAS antibiotic-recognition domain	132	0.184539	660	119	0.180303	2.5006e-10	1.00137e-08	8	0.0121212	1	1
Tli4_C	Tle cognate immunity protein 4 C-terminal domain	5	0.218469	25	22	0.88	1.70123e-19	1.07087e-17	0	0	1	1
Tn7_Tnp_TnsA_N	TnsA endonuclease N terminal	2	0.0794348	10	0	0	1	1	2	0.2	0.263901	1
Tn916-Xis	Excisionase from transposon Tn916	103	0.100795	515	34	0.0660194	0.997327	1	29	0.0563107	0.999863	1
TniB	Bacterial TniB protein	2	0.224768	10	0	0	1	1	0	0	1	1
TniQ	TniQ	4	0.118226	20	2	0.1	0.608253	1	0	0	1	1
TnpB_IS66	IS66 Orf2 like protein	128	0.159286	640	64	0.1	0.519271	1	23	0.0359375	1	1
TnpV	Transposon-encoded protein TnpV	540	0.233596	2700	613	0.227037	1.25412e-82	2.23131e-80	13	0.00481481	1	1
TnpW	Transposon-encoded protein TnpW	114	0.166471	570	106	0.185965	3.84145e-10	1.5165e-08	5	0.00877193	1	1
Tnp_DNA_bind	Transposase DNA-binding	1	0.364596	5	2	0.4	0.08146	0.734724	0	0	1	1
Tocopherol_cycl	Tocopherol cyclase	7	0.159631	35	0	0	1	1	0	0	1	1
TolA	TolA C-terminal	13	0.0813935	65	4	0.0615385	0.900447	1	16	0.246154	0.000538067	0.00972864
TolB_like	TolB-like 6-blade propeller-like	17	0.310442	85	54	0.635294	6.03911e-33	5.39079e-31	0	0	1	1
Toluene_X	Outer membrane protein transport protein (OMPP1/FadL/TodX)	84	0.14561	420	31	0.0738095	0.973431	1	14	0.0333333	1	1
TonB_2	TonB C terminal	62	0.206213	310	61	0.196774	2.37942e-07	7.46172e-06	10	0.0322581	0.999999	1
TonB_C	Gram-negative bacterial TonB protein C-terminal	312	0.164917	1557	190	0.12203	0.0027014	0.0425712	78	0.0500963	1	1
TonB_dep_Rec	TonB dependent receptor	2894	0.0979284	14458	421	0.0291188	1	1	375	0.0259372	1	1
Top6b_C	Type 2 DNA topoisomerase 6 subunit B C-terminal domain	2	0.106415	10	0	0	1	1	0	0	1	1
Topo-VIb_trans	Topoisomerase VI B subunit, transducer	4	0.0516174	20	0	0	1	1	2	0.1	0.608253	1
Topo_Zn_Ribbon	Topoisomerase I zinc-ribbon-like	20	0.0989752	100	2	0.02	0.999678	1	0	0	1	1
Topoisom_bac	DNA topoisomerase	915	0.0930312	4570	56	0.0122538	1	1	105	0.0229759	1	1
Toprim	Toprim domain	57	0.0771461	285	4	0.0140351	1	1	50	0.175439	6.64694e-05	0.00149966
Toprim_2	Toprim-like	327	0.133951	1633	77	0.0471525	1	1	30	0.0183711	1	1
Toprim_3	Toprim domain	2	0.13427	10	0	0	1	1	0	0	1	1
Toprim_4	Toprim domain	796	0.0384993	3978	9	0.00226244	1	1	1026	0.257919	3.13871e-177	1.16473e-174
Toprim_C_rpt	Topoisomerase C-terminal repeat	107	0.0579905	535	2	0.00373832	1	1	27	0.0504673	0.999989	1
Toprim_Crpt	C-terminal repeat of topoisomerase	103	0.106586	515	10	0.0194175	1	1	10	0.0194175	1	1
Toprim_N	DNA primase catalytic core, N-terminal domain	16	0.0530915	80	2	0.025	0.99784	1	6	0.075	0.823083	1
Tox-GHH	GHH signature containing HNH/Endo VII superfamily nuclease toxin	4	0.138663	20	2	0.1	0.608253	1	0	0	1	1
Tox-HNH-EHHH	HNH/Endo VII superfamily nuclease toxins	4	0.108871	20	0	0	1	1	0	0	1	1
Tox-MPTase2	Metallopeptidase toxin 2	2	0.183478	10	0	0	1	1	0	0	1	1
Tox-PL-2	Papain fold toxin 2	2	0.10111	10	0	0	1	1	2	0.2	0.263901	1
Tox-REase-7	Restriction endonuclease fold toxin 7	2	0.19729	10	0	0	1	1	0	0	1	1
Tox-REase-9	Restriction endonuclease fold toxin 9	1	0.367537	5	0	0	1	1	0	0	1	1
Tox-URI2	URI fold toxin 2	4	0.181795	20	0	0	1	1	0	0	1	1
ToxN_toxin	Toxin ToxN, type III toxin-antitoxin system	59	0.192626	295	49	0.166102	0.000299789	0.00592341	2	0.00677966	1	1
Toxin-JAB1	JAB-like toxin 1	16	0.256631	78	1	0.0128205	0.99973	1	4	0.0512821	0.959246	1
Toxin-deaminase	The BURPS668_1122 family of deaminases	2	0.138479	10	0	0	1	1	0	0	1	1
Toxin_15	ShET2 enterotoxin, N-terminal region	2	0.335099	10	8	0.8	3.736e-07	1.11249e-05	0	0	1	1
Toxin_YhaV	Toxin with endonuclease activity, of toxin-antitoxin system	1	0.344117	5	1	0.2	0.40951	1	0	0	1	1
TpcC	Conjugative transposon protein TcpC	14	0.12792	70	10	0.142857	0.158557	1	0	0	1	1
TraA	TraA	2	0.201782	10	3	0.3	0.0701908	0.681684	0	0	1	1
TraB	TraB family	63	0.1772	315	37	0.11746	0.172914	1	8	0.0253968	1	1
TraC_F_IV	F pilus assembly Type-IV secretion system for plasmid transfer	2	0.0894623	10	0	0	1	1	0	0	1	1
TraE	TraE protein	2	0.117481	10	0	0	1	1	0	0	1	1
TraF	F plasmid transfer operon protein	21	0.153915	105	14	0.133333	0.16344	1	0	0	1	1
TraF_2	F plasmid transfer operon, TraF, protein	4	0.312862	20	4	0.2	0.132953	1	0	0	1	1
TraG-D_C	TraM recognition site of TraD and TraG	211	0.0826939	1055	36	0.0341232	1	1	64	0.0606635	0.999998	1
TraG_N	TraG-like protein, N-terminal region	5	0.20532	25	2	0.08	0.728794	1	0	0	1	1
TraH	Conjugative relaxosome accessory transposon protein	3	0.0733602	15	0	0	1	1	0	0	1	1
TraI	DNA helicase TraI	2	0.142447	10	0	0	1	1	0	0	1	1
TraI_2	Putative helicase	2	0.418348	10	0	0	1	1	0	0	1	1
TraK	TraK protein	2	0.192958	10	5	0.5	0.00163494	0.0273994	0	0	1	1
TraN	Type-1V conjugative transfer system mating pair stabilisation	5	0.151625	25	0	0	1	1	0	0	1	1
TraO	Conjugative transposon protein TraO	4	0.0724193	20	0	0	1	1	6	0.3	0.0112531	0.147657
TraP	TraP protein	1	0.380178	5	2	0.4	0.08146	0.734724	0	0	1	1
TraQ	Type-F conjugative transfer system pilin chaperone (TraQ)	2	0.311341	10	4	0.4	0.0127952	0.155047	0	0	1	1
TraS	Plasmid conjugative transfer entry exclusion protein TraS	1	0.690697	5	4	0.8	0.00046	0.00838524	0	0	1	1
TraT	Enterobacterial TraT complement resistance protein	3	0.137133	15	2	0.133333	0.450957	1	0	0	1	1
TraU	TraU protein	2	0.0734468	10	0	0	1	1	0	0	1	1
TraV	Type IV conjugative transfer system lipoprotein (TraV)	2	0.618497	10	9	0.9	9.1e-09	3.25445e-07	0	0	1	1
TraW_N	Sex factor F TraW protein N terminal	2	0.198767	10	2	0.2	0.263901	1	0	0	1	1
TraX	TraX protein	936	0.163426	4678	735	0.157118	4.46586e-34	4.06086e-32	21	0.0044891	1	1
Tra_M	TraM protein, DNA-binding	2	0.0806203	10	0	0	1	1	0	0	1	1
Trans_reg_C	Transcriptional regulatory protein, C terminal	7750	0.0709839	38734	1021	0.0263593	1	1	5358	0.138328	1.28071e-126	3.39468e-124
Transcrip_reg	Transcriptional regulator	837	0.0314514	4181	29	0.00693614	1	1	1226	0.293231	4.35996e-265	2.80796e-262	DNA replication and binding
Transferase	Transferase family	5	0.084908	25	0	0	1	1	0	0	1	1
Transglut_core	Transglutaminase-like superfamily	2090	0.152549	10446	1278	0.122343	8.48939e-14	4.27089e-12	101	0.00966877	1	1
Transglut_core2	Transglutaminase-like superfamily	2	0.0602192	10	0	0	1	1	0	0	1	1
Transglut_core3	Transglutaminase-like superfamily	10	0.169863	50	8	0.16	0.122145	1	0	0	1	1
Transgly	Transglycosylase	275	0.108495	1373	76	0.0553532	1	1	54	0.0393299	1	1
Transgly_assoc	Transglycosylase associated protein	72	0.0956801	360	33	0.0916667	0.725786	1	34	0.0944444	0.662756	1
Transket_pyr	Transketolase, pyrimidine binding domain	153	0.064362	765	0	0	1	1	68	0.0888889	0.861717	1
Transketolase_C	Transketolase, C-terminal domain	2568	0.0695331	12836	141	0.0109847	1	1	902	0.0702711	1	1
Transketolase_N	Transketolase, thiamine diphosphate binding domain	821	0.0536034	4102	40	0.00975134	1	1	518	0.12628	3.40534e-08	1.16544e-06
Transp_cyt_pur	Permease for cytosine/purines, uracil, thiamine, allantoin	328	0.0745963	1640	30	0.0182927	1	1	91	0.0554878	1	1
Transpeptidase	Penicillin binding protein transpeptidase domain	4767	0.0900052	23831	626	0.0262683	1	1	803	0.0336956	1	1
Transposase_20	Transposase IS116/IS110/IS902 family	393	0.163615	1958	168	0.0858018	0.985006	1	14	0.00715015	1	1
Transposase_31	Putative transposase, YhgA-like	440	0.137675	2200	189	0.0859091	0.988682	1	18	0.00818182	1	1
Transposase_mut	Transposase, Mutator family	449	0.144171	2244	145	0.0646168	1	1	99	0.0441176	1	1
Transposon_TraM	Conjugative transposon, TraM	17	0.0761243	85	2	0.0235294	0.998653	1	2	0.0235294	0.998653	1
Transthyretin	HIUase/Transthyretin family	2	0.0851688	10	0	0	1	1	0	0	1	1
TrbC	TrbC/VIRB2 family	26	0.316549	130	59	0.453846	3.55753e-25	2.59823e-23	4	0.0307692	0.999313	1
TrbC_Ftype	Type-F conjugative transfer system pilin assembly protein	2	0.205678	10	0	0	1	1	0	0	1	1
TrbE	Conjugal transfer protein TrbE	1	0.490779	5	3	0.6	0.00856	0.117773	0	0	1	1
TrbI	Bacterial conjugation TrbI-like protein	14	0.233711	70	3	0.0428571	0.975819	1	2	0.0285714	0.9945	1
TrbI_Ftype	Type-F conjugative transfer system protein (TrbI_Ftype)	3	0.140893	15	1	0.0666667	0.794109	1	0	0	1	1
TrbL	TrbL/VirB6 plasmid conjugal transfer protein	8	0.210162	40	6	0.15	0.206273	1	0	0	1	1
TrbM	TrbM	2	0.153086	10	0	0	1	1	0	0	1	1
Trehalase	Trehalase	93	0.108499	465	33	0.0709677	0.98789	1	16	0.0344086	1	1
Trehalose_PPase	Trehalose-phosphatase	2	0.102011	10	0	0	1	1	0	0	1	1
Trep_Strep	Hypothetical bacterial integral membrane protein (Trep_Strep)	124	0.119482	619	37	0.0597738	0.999863	1	14	0.0226171	1	1
Trigger_C	Bacterial trigger factor protein (TF) C-terminus	1695	0.0824489	8472	274	0.0323418	1	1	455	0.0537063	1	1
Trigger_N	Bacterial trigger factor protein (TF)	66	0.0609731	330	2	0.00606061	1	1	29	0.0878788	0.793362	1
TrkA_C	TrkA-C domain	2116	0.0600324	10572	174	0.0164586	1	1	1048	0.0991298	0.621933	1
TrkA_N	TrkA-N domain	168	0.0396948	840	11	0.0130952	1	1	165	0.196429	4.38289e-17	2.52066e-15
TrkH	Cation transport protein	1718	0.0885575	8587	209	0.0243391	1	1	203	0.0236404	1	1
Trm112p	Trm112p-like protein	11	0.0960598	55	23	0.418182	7.50805e-10	2.90944e-08	2	0.0363636	0.978359	1
Trm56	tRNA ribose 2'-O-methyltransferase, aTrm56	4	0.242357	20	0	0	1	1	6	0.3	0.0112531	0.147657
TrmB	Sugar-specific transcriptional regulator TrmB	54	0.101655	270	26	0.0962963	0.61001	1	14	0.0518519	0.998523	1
TrmE_N	GTP-binding protein TrmE N-terminus	3	0.118582	15	0	0	1	1	0	0	1	1
TrmK	tRNA (adenine(22)-N(1))-methyltransferase	75	0.154983	375	54	0.144	0.00430167	0.0653961	2	0.00533333	1	1
TrmO	tRNA-methyltransferase O	14	0.11908	70	0	0	1	1	2	0.0285714	0.9945	1
TrmO_C	TrmO C-terminal domain	546	0.115022	2728	137	0.0502199	1	1	48	0.0175953	1	1
Trns_repr_metal	Metal-sensitive transcriptional repressor	563	0.081221	2815	195	0.0692718	1	1	419	0.148845	2.79402e-16	1.56192e-14
Tropomyosin_1	Tropomyosin like	2	0.116034	10	0	0	1	1	0	0	1	1
TrpP	Tryptophan transporter TrpP	4	0.215053	20	4	0.2	0.132953	1	0	0	1	1
Trp_Tyr_perm	Tryptophan/tyrosine permease family	113	0.0451785	565	9	0.0159292	1	1	39	0.0690265	0.995894	1
Trp_halogenase	Tryptophan halogenase	5	0.114601	25	0	0	1	1	2	0.08	0.728794	1
Trp_oprn_chp	Tryptophan-associated transmembrane protein (Trp_oprn_chp)	2	0.366233	10	8	0.8	3.736e-07	1.11249e-05	0	0	1	1
Trp_repressor	Trp repressor protein	348	0.0454424	1740	59	0.033908	1	1	424	0.243678	8.42375e-67	1.23858e-64
Trp_syntA	Tryptophan synthase alpha chain	387	0.0742054	1935	62	0.0320413	1	1	91	0.0470284	1	1
TruB-C_2	Pseudouridine synthase II TruB, C-terminal	114	0.122525	568	41	0.0721831	0.991132	1	8	0.0140845	1	1
TruB_C_2	tRNA pseudouridylate synthase B C-terminal domain	844	0.12535	4214	311	0.0738016	1	1	88	0.0208828	1	1
TruB_N	TruB family pseudouridylate synthase (N terminal domain)	63	0.143486	315	16	0.0507937	0.999468	1	4	0.0126984	1	1
TruD	tRNA pseudouridine synthase D (TruD)	20	0.0910548	100	0	0	1	1	6	0.06	0.942423	1
TrwB_AAD_bind	Type IV secretion-system coupling protein DNA-binding domain	36	0.151744	180	20	0.111111	0.344206	1	0	0	1	1
Trypsin	Trypsin	10	0.231107	50	4	0.08	0.749706	1	0	0	1	1
Trypsin_2	Trypsin-like peptidase domain	172	0.165491	860	101	0.117442	0.0521446	0.539501	36	0.0418605	1	1
TsaE	Threonylcarbamoyl adenosine biosynthesis protein TsaE	666	0.0721951	3329	84	0.0252328	1	1	447	0.134275	1.69522e-10	6.91649e-09
Tsp45I	Tsp45I type II restriction enzyme	4	0.399446	20	8	0.4	0.000415635	0.00786919	0	0	1	1
TspO_MBR	TspO/MBR family	200	0.201169	1000	167	0.167	4.62764e-11	1.99791e-09	8	0.008	1	1
TubC_N	TubC N-terminal docking domain	2		10	0	0	1	1	0	0	1	1
Tube	Tail tubular protein	2	0.0493659	10	0	0	1	1	2	0.2	0.263901	1
Tubulin	Tubulin/FtsZ family, GTPase domain	16	0.0562391	80	0	0	1	1	28	0.35	1.51255e-09	5.73857e-08
Tubulin_2	Tubulin like	42	0.0975797	210	16	0.0761905	0.901108	1	7	0.0333333	0.999932	1
TusA	Sulfurtransferase TusA	256	0.0880496	1280	88	0.06875	0.999964	1	174	0.135937	2.49165e-05	0.000589822
TyeA	TyeA	6	0.152746	30	2	0.0666667	0.816305	1	4	0.133333	0.352561	1
TylF	Macrocin-O-methyltransferase (TylF)	39	0.198372	195	42	0.215385	1.5003e-06	4.19052e-05	0	0	1	1
Type_ISP_C	Type ISP C-terminal specificity domain	25	0.249466	125	25	0.2	0.000589934	0.0106319	2	0.016	0.999972	1
Tyr_Deacylase	D-Tyr-tRNA(Tyr) deacylase	706	0.0747653	3529	84	0.0238028	1	1	331	0.0937943	0.89643	1
UDG	Uracil DNA glycosylase superfamily	1432	0.0913858	7158	360	0.0502934	1	1	507	0.0708298	1	1
UDPGP	UTP--glucose-1-phosphate uridylyltransferase	274	0.0803443	1370	29	0.0211679	1	1	84	0.0613139	1	1
UDPGT	UDP-glucoronosyl and UDP-glucosyl transferase	56	0.242231	280	29	0.103571	0.449897	1	19	0.0678571	0.975917	1
UDPG_MGDP_dh	UDP-glucose/GDP-mannose dehydrogenase family, central domain	37	0.0676439	185	0	0	1	1	7	0.0378378	0.99954	1
UDPG_MGDP_dh_C	UDP-glucose/GDP-mannose dehydrogenase family, UDP binding domain	558	0.0703778	2790	33	0.011828	1	1	193	0.0691756	1	1
UDPG_MGDP_dh_N	UDP-glucose/GDP-mannose dehydrogenase family, NAD binding domain	8	0.0814585	40	2	0.05	0.919526	1	5	0.125	0.370982	1
UMPH-1	Pyrimidine 5'-nucleotidase (UMPH-1)	17	0.156852	85	4	0.0470588	0.975488	1	0	0	1	1
UPF0004	Uncharacterized protein family UPF0004	11	0.064093	55	8	0.145455	0.180441	1	2	0.0363636	0.978359	1
UPF0014	Uncharacterised protein family (UPF0014)	24	0.177919	118	21	0.177966	0.00654681	0.0957905	2	0.0169492	0.999944	1
UPF0016	Uncharacterized protein family UPF0016	66	0.104569	330	18	0.0545455	0.998929	1	2	0.00606061	1	1
UPF0020	Putative RNA methylase family UPF0020	840	0.0666296	4200	32	0.00761905	1	1	268	0.0638095	1	1
UPF0029	Uncharacterized protein family UPF0029	241	0.0891864	1205	97	0.0804979	0.991004	1	84	0.0697095	0.999903	1
UPF0047	Uncharacterised protein family UPF0047	92	0.0439364	460	7	0.0152174	1	1	99	0.215217	2.49911e-13	1.22794e-11
UPF0051	Uncharacterized protein family (UPF0051)	1577	0.062875	7881	217	0.0275346	1	1	941	0.119401	1.23319e-08	4.37216e-07
UPF0052	Uncharacterised protein family UPF0052	400	0.0613563	2000	12	0.006	1	1	241	0.1205	0.00161565	0.0272993
UPF0054	Uncharacterized protein family UPF0054	696	0.0607427	3478	61	0.0175388	1	1	534	0.153537	4.52653e-23	3.17787e-21
UPF0060	Uncharacterised BCR, YnfA/UPF0060 family	6	0.208496	30	0	0	1	1	0	0	1	1
UPF0061	Uncharacterized ACR, YdiU/UPF0061 family	11	0.213371	55	8	0.145455	0.180441	1	0	0	1	1
UPF0093	Uncharacterised protein family (UPF0093)	2	0.0782873	10	0	0	1	1	2	0.2	0.263901	1
UPF0102	Uncharacterised protein family UPF0102	523	0.136806	2613	414	0.158439	1.21994e-20	7.96212e-19	80	0.0306162	1	1
UPF0114	Uncharacterized protein family, UPF0114	17	0.0865394	85	10	0.117647	0.343387	1	8	0.0941176	0.624714	1
UPF0122	Putative helix-turn-helix protein, YlxM / p13 like	391	0.067029	1954	93	0.0475947	1	1	336	0.171955	1.45034e-22	1.00197e-20
UPF0126	UPF0126 domain	336	0.0707323	1680	34	0.0202381	1	1	171	0.101786	0.415396	1
UPF0139	Uncharacterised protein family (UPF0139)	1	0.139051	5	0	0	1	1	0	0	1	1
UPF0149	Uncharacterised protein family (UPF0149)	12	0.139485	60	10	0.166667	0.0730655	0.69632	1	0.0166667	0.998203	1
UPF0154	Uncharacterised protein family (UPF0154)	12	0.0478561	60	6	0.1	0.562834	1	10	0.166667	0.0730655	0.69632
UPF0158	Uncharacterised protein family (UPF0158)	9	0.207009	45	15	0.333333	1.83605e-05	0.000441059	0	0	1	1
UPF0160	Uncharacterised protein family (UPF0160)	210	0.0825196	1050	33	0.0314286	1	1	79	0.0752381	0.997646	1
UPF0167	Uncharacterised protein family (UPF0167)	2	0.126684	10	0	0	1	1	0	0	1	1
UPF0175	Uncharacterised protein family (UPF0175)	1	0.101662	5	0	0	1	1	0	0	1	1
UPF0179	Uncharacterised protein family (UPF0179)	2	0.198791	10	4	0.4	0.0127952	0.155047	0	0	1	1
UPF0181	Uncharacterised protein family (UPF0181)	4	0.0808743	20	4	0.2	0.132953	1	0	0	1	1
UPF0182	Uncharacterised protein family (UPF0182)	132	0.104106	660	6	0.00909091	1	1	8	0.0121212	1	1
UPF0223	Uncharacterised protein family (UPF0223)	4	0.0750714	20	0	0	1	1	0	0	1	1
UPF0225	UPF0225 domain	15	0.229566	75	25	0.333333	3.43326e-08	1.17397e-06	0	0	1	1
UPF0227	Uncharacterised protein family (UPF0227)	118	0.100425	590	11	0.0186441	1	1	16	0.0271186	1	1
UPF0231	Uncharacterised protein family (UPF0231)	7	0.0346407	35	2	0.0571429	0.877624	1	12	0.342857	9.14913e-05	0.00200838
UPF0236	Uncharacterised protein family (UPF0236)	41	0.23066	205	24	0.117073	0.237466	1	0	0	1	1
UPF0254	Uncharacterised protein family (UPF0254)	2	0.116045	10	0	0	1	1	0	0	1	1
UPF0257	Uncharacterised protein family (UPF0257)	2	0.0705735	10	0	0	1	1	0	0	1	1
UPF0259	Uncharacterised protein family (UPF0259)	2	0.109763	10	0	0	1	1	0	0	1	1
UPF0261	Uncharacterised protein family (UPF0261)	19	0.0806456	95	3	0.0315789	0.997001	1	2	0.0210526	0.99948	1
UPF0270	Uncharacterised protein family (UPF0270)	5	0.0441991	25	0	0	1	1	2	0.08	0.728794	1
UPF0489	UPF0489 domain	21	0.167787	105	22	0.209524	0.00063516	0.0113838	0	0	1	1
UPF0547	Uncharacterised protein family UPF0547	21	0.200374	105	32	0.304762	5.54419e-09	2.01892e-07	0	0	1	1
UPRTase	Uracil phosphoribosyltransferase	687	0.0341426	3435	46	0.0133916	1	1	925	0.269287	3.43833e-173	1.24624e-170
URO-D	Uroporphyrinogen decarboxylase (URO-D)	307	0.07145	1535	56	0.0364821	1	1	92	0.0599349	1	1
UTRA	UTRA domain	565	0.0801846	2825	97	0.0343363	1	1	263	0.0930973	0.896053	1
UVR	UvrB/uvrC motif	1510	0.0477734	7547	31	0.00410759	1	1	924	0.122433	1.63233e-10	6.66689e-09
Ub-RnfH	RnfH family Ubiquitin	13	0.0402348	65	2	0.0307692	0.991275	1	10	0.153846	0.111168	0.962721
UbiA	UbiA prenyltransferase family	247	0.111145	1232	82	0.0665584	0.999985	1	39	0.0316558	1	1
UbiD	3-octaprenyl-4-hydroxybenzoate carboxy-lyase	65	0.0831891	325	9	0.0276923	1	1	12	0.0369231	0.999994	1
Ubie_methyltran	ubiE/COQ5 methyltransferase family	121	0.104831	605	19	0.031405	1	1	21	0.0347107	1	1
Ubiq_cyt_C_chap	Ubiquinol-cytochrome C chaperone	3	0.147629	15	8	0.533333	3.36249e-05	0.000781485	0	0	1	1
Uma2	Putative restriction endonuclease	133	0.154649	665	107	0.160902	7.32007e-07	2.10805e-05	7	0.0105263	1	1
UreD	UreD urease accessory protein	70	0.114376	350	22	0.0628571	0.994553	1	0	0	1	1
UreE_C	UreE urease accessory protein, C-terminal domain	52	0.138623	260	35	0.134615	0.0437935	0.462431	8	0.0307692	0.999995	1
UreF	UreF	65	0.100829	325	12	0.0369231	0.999994	1	16	0.0492308	0.999707	1
Urease_beta	Urease beta subunit	32	0.0630852	160	0	0	1	1	28	0.175	0.00246416	0.0390061
Urease_gamma	Urease, gamma subunit	25	0.0305835	125	0	0	1	1	41	0.328	3.12095e-12	1.4451e-10
Ureide_permease	Ureide permease	20	0.0474418	100	0	0	1	1	28	0.28	3.48143e-07	1.07616e-05
Ureidogly_lyase	Ureidoglycolate lyase	24	0.122267	120	13	0.108333	0.423929	1	2	0.0166667	0.999954	1
Urocanase_C	Urocanase C-terminal domain	119	0.0502757	593	0	0	1	1	75	0.126476	0.0213464	0.246697
Usp	Universal stress protein family	154	0.0685562	770	38	0.0493506	1	1	110	0.142857	0.000103174	0.00224963
UvdE	UV-endonuclease UvdE	72	0.196454	360	22	0.0611111	0.996615	1	0	0	1	1
UvrA_DNA-bind	UvrA DNA-binding domain	855	0.0646934	4272	53	0.0124064	1	1	260	0.0608614	1	1
UvrA_inter	UvrA interaction domain	10	0.158728	50	2	0.04	0.966214	1	8	0.16	0.122145	1
UvrB	Ultra-violet resistance protein B	30	0.0409233	150	0	0	1	1	34	0.226667	4.39392e-06	0.000116664
UvrB_inter	UvrB interaction domain	28	0.0543288	140	0	0	1	1	8	0.0571429	0.974343	1
UvrC_HhH_N	UvrC Helix-hairpin-helix N-terminal	515	0.065615	2573	12	0.00466382	1	1	120	0.0466382	1	1
UvrD-helicase	UvrD/REP helicase N-terminal domain	131	0.121198	655	26	0.0396947	1	1	6	0.00916031	1	1
UvrD_C	UvrD-like helicase C-terminal domain	2552	0.0917622	12760	273	0.021395	1	1	423	0.0331505	1	1
UvrD_C_2	UvrD-like helicase C-terminal domain	1537	0.0744765	7683	63	0.00819992	1	1	295	0.0383965	1	1
UxaC	Glucuronate isomerase	393	0.0639486	1960	56	0.0285714	1	1	94	0.0479592	1	1
UxaE	tagaturonate epimerase	24	0.0884245	120	3	0.025	0.999669	1	10	0.0833333	0.771408	1
UxuA	D-mannonate dehydratase (UxuA)	339	0.0433255	1695	7	0.00412979	1	1	204	0.120354	0.00359658	0.0553246
V-ATPase_G_2	Vacuolar (H+)-ATPase G subunit	2	0.131259	10	1	0.1	0.651322	1	0	0	1	1
V4R	V4R domain	17	0.132196	85	12	0.141176	0.139903	1	0	0	1	1
VCBS	Repeat domain in Vibrio, Colwellia, Bradyrhizobium and Shewanella	52	0.202404	260	33	0.126923	0.0925808	0.826419	6	0.0230769	1	1
VEG	Biofilm formation stimulator VEG	66	0.0496801	330	14	0.0424242	0.999966	1	87	0.263636	2.54137e-17	1.48236e-15
VIT1	VIT family	20	0.0600554	100	0	0	1	1	5	0.05	0.976289	1
VKOR	Vitamin K epoxide reductase family	1	0.399104	5	4	0.8	0.00046	0.00838524	0	0	1	1
VRR_NUC	VRR-NUC domain	18	0.131646	90	6	0.0666667	0.896754	1	2	0.0222222	0.999162	1
VTC	VTC domain	427	0.141663	2135	206	0.0964871	0.715892	1	44	0.0206089	1	1
VWA	von Willebrand factor type A domain	480	0.100837	2400	215	0.0895833	0.96032	1	158	0.0658333	1	1
VWA_2	von Willebrand factor type A domain	290	0.228404	1450	236	0.162759	1.00045e-13	5.02337e-12	23	0.0158621	1	1
VWA_3	von Willebrand factor type A domain	15	0.212979	75	8	0.106667	0.479191	1	0	0	1	1
VWA_CoxE	VWA domain containing CoxE-like protein	114	0.0676342	570	10	0.0175439	1	1	24	0.0421053	1	1
V_ATPase_I	V-type ATPase 116kDa subunit family	529	0.0864594	2643	26	0.00983731	1	1	52	0.0196746	1	1
Val_tRNA-synt_C	Valyl tRNA synthetase tRNA binding arm	1448	0.0430534	7239	12	0.00165769	1	1	471	0.0650642	1	1
VanW	VanW like protein	579	0.154996	2893	244	0.0843415	0.998142	1	46	0.0159004	1	1
VanY	D-alanyl-D-alanine carboxypeptidase	1061	0.150173	5304	470	0.0886124	0.99768	1	116	0.0218703	1	1
VanZ	VanZ like family	1204	0.185687	6020	1233	0.204817	7.21921e-129	1.96021e-126	100	0.0166113	1	1	Unknown/OverlyBroad
VasI	Type VI secretion system VasI, EvfG, VC_A0118	2	0.108153	10	0	0	1	1	0	0	1	1
VasL	Type VI secretion system, EvfB, or VasL	2	0.200916	10	4	0.4	0.0127952	0.155047	0	0	1	1
VbhA	Antitoxin VbhA	37	0.18352	185	42	0.227027	3.42333e-07	1.05904e-05	5	0.027027	0.99997	1
VipB	Type VI secretion protein, EvpB/VC_A0108, tail sheath	3	0.0459441	15	1	0.0666667	0.794109	1	0	0	1	1
VirB3	Type IV secretory pathway, VirB3-like protein	2	0.112277	10	0	0	1	1	2	0.2	0.263901	1
VirB8	VirB8 protein	24	0.0739299	120	2	0.0166667	0.999954	1	18	0.15	0.0530944	0.547873
VirE	Virulence-associated protein E	228	0.128765	1140	58	0.0508772	1	1	35	0.0307018	1	1
VirE_N	VirE N-terminal domain	33	0.238226	165	15	0.0909091	0.688992	1	5	0.030303	0.999838	1
Vir_act_alpha_C	Virulence activator alpha C-term	15	0.188231	75	3	0.04	0.983871	1	0	0	1	1
Viral_Rep	Putative viral replication protein	15	0.0783471	75	3	0.04	0.983871	1	5	0.0666667	0.881059	1
Viral_helicase1	Viral (Superfamily 1) RNA helicase	2	0.139549	10	0	0	1	1	0	0	1	1
Virul_Fac	Putative bacterial virulence factor	6	0.153035	30	2	0.0666667	0.816305	1	0	0	1	1
Virul_fac_BrkB	Virulence factor BrkB	638	0.0763651	3188	58	0.0181932	1	1	213	0.066813	1	1
Virulence_RhuM	Virulence protein RhuM family	747	0.13763	3735	331	0.0886212	0.991343	1	170	0.0455154	1	1
VitK2_biosynth	Menaquinone biosynthesis	78	0.113199	390	28	0.0717949	0.97803	1	6	0.0153846	1	1
Voltage_CLC	Voltage gated chloride channel	633	0.0931049	3165	99	0.0312796	1	1	78	0.0246445	1	1
Vsr	DNA mismatch endonuclease Vsr	101	0.1122	504	16	0.031746	1	1	17	0.0337302	1	1
Vut_1	Putative vitamin uptake transporter	213	0.0691875	1065	38	0.0356808	1	1	124	0.116432	0.0435256	0.459977
WD40	WD domain, G-beta repeat	9	0.20849	45	5	0.111111	0.472862	1	0	0	1	1
WGR	WGR domain	1	0.292034	5	3	0.6	0.00856	0.117773	0	0	1	1
WG_beta_rep	WG containing repeat	555	0.184271	2773	305	0.109989	0.0440018	0.462454	16	0.00576992	1	1
WHH	A nuclease of the HNH/ENDO VII superfamily with conserved WHH	1	0.157586	5	0	0	1	1	0	0	1	1
WXG100	Proteins of 100 residues with WXG	83	0.101228	415	48	0.115663	0.162755	1	56	0.13494	0.0135205	0.163302
WYL	WYL domain	1221	0.120278	6104	474	0.077654	1	1	167	0.0273591	1	1
WYL_2	WYL_2, Sm-like SH3 beta-barrel fold	2	0.121127	10	0	0	1	1	0	0	1	1
WaaY	Lipopolysaccharide core biosynthesis protein (WaaY)	6	0.0815898	30	6	0.2	0.0731901	0.69632	0	0	1	1
WavE	WavE lipopolysaccharide synthesis	2	0.19391	10	0	0	1	1	0	0	1	1
WbqC	WbqC-like protein family	93	0.17844	465	45	0.0967742	0.614209	1	9	0.0193548	1	1
WxL	WxL domain surface cell wall-binding	10	0.148993	50	6	0.12	0.383877	1	2	0.04	0.966214	1
Wyosine_form	Wyosine base formation	4	0.0387781	20	0	0	1	1	0	0	1	1
Wza_C	Outer-membrane lipoprotein Wza C-terminal domain	3	0.0268297	15	0	0	1	1	1	0.0666667	0.794109	1
Wzt_C	Wzt C-terminal domain	206	0.0465843	1030	10	0.00970874	1	1	127	0.123301	0.0086851	0.119388
WzyE	WzyE protein, O-antigen assembly polymerase	4	0.0411433	20	0	0	1	1	0	0	1	1
Wzy_C	O-Antigen ligase	681	0.167224	3405	429	0.125991	5.85193e-07	1.70733e-05	40	0.0117474	1	1
Wzz	Chain length determinant protein	405	0.133451	2025	195	0.0962963	0.721114	1	102	0.0503704	1	1
XFP	D-xylulose 5-phosphate/D-fructose 6-phosphate phosphoketolase	5	0.0654411	25	0	0	1	1	2	0.08	0.728794	1
XFP_C	XFP C-terminal domain	338	0.0448858	1688	5	0.00296209	1	1	121	0.0716825	0.999979	1
XFP_N	XFP N-terminal domain	5	0.0763166	25	0	0	1	1	6	0.24	0.0333999	0.364741
XPG_I	XPG I-region	3	0.0923751	15	2	0.133333	0.450957	1	1	0.0666667	0.794109	1
Xan_ur_permease	Permease family	2269	0.0603338	11333	142	0.0125298	1	1	951	0.0839142	1	1
XdhC_C	XdhC Rossmann domain	230	0.15761	1150	134	0.116522	0.0366797	0.39766	7	0.00608696	1	1
XdhC_CoxI	XdhC and CoxI family	228	0.143887	1140	136	0.119298	0.0187464	0.220209	2	0.00175439	1	1
XhlA	Haemolysin XhlA	4	0.214274	20	2	0.1	0.608253	1	0	0	1	1
XhoI	Restriction endonuclease XhoI	4	0.241221	20	2	0.1	0.608253	1	0	0	1	1
Y1_Tnp	Transposase IS200 like	643	0.183407	3214	623	0.193839	2.21884e-57	2.93565e-55	56	0.0174238	1	1
Y2_Tnp	Putative transposase	63	0.178475	315	33	0.104762	0.416087	1	0	0	1	1
YARHG	YARHG domain	195	0.187131	973	178	0.182939	3.17707e-15	1.70394e-13	18	0.0184995	1	1
YAcAr	YspA, cpYpsA-related SLOG family	10	0.225643	50	6	0.12	0.383877	1	0	0	1	1
YCII	YCII-related domain	9	0.107527	45	2	0.0444444	0.947632	1	2	0.0444444	0.947632	1
YDG	YDG domain	94	0.373184	470	222	0.47234	2.80086e-94	5.82042e-92	2	0.00425532	1	1	Cell surface
YGGT	YGGT family	38	0.116892	190	30	0.157895	0.0082207	0.117373	10	0.0526316	0.993476	1
YHS	YHS domain	10	0.149601	50	2	0.04	0.966214	1	0	0	1	1
YIEGIA	YIEGIA protein	12	0.242201	60	14	0.233333	0.00202821	0.0331978	0	0	1	1
YPEB	YpeB sporulation	166	0.119591	830	19	0.0228916	1	1	22	0.026506	1	1
YSIRK_signal	YSIRK type signal peptide	2	0.561881	10	8	0.8	3.736e-07	1.11249e-05	0	0	1	1
YWFCY	YWFCY protein	2	0.107783	10	0	0	1	1	0	0	1	1
Y_Y_Y	Y_Y_Y domain	29	0.158407	145	11	0.0758621	0.86845	1	6	0.0413793	0.997228	1
Y_phosphatase2	Tyrosine phosphatase family	4	0.395328	20	2	0.1	0.608253	1	0	0	1	1
Y_phosphatase3	Tyrosine phosphatase family	281	0.107099	1405	94	0.0669039	0.999995	1	25	0.0177936	1	1
YabA	Initiation control protein YabA	6	0.0132019	30	0	0	1	1	14	0.466667	3.05066e-07	9.46761e-06
YabP	YabP family	640	0.085752	3200	269	0.0840625	0.999047	1	450	0.140625	2.13888e-13	1.05626e-11
YacG	DNA gyrase inhibitor YacG	8	0.0736976	40	2	0.05	0.919526	1	0	0	1	1
YadA_anchor	YadA-like membrane anchor domain	99	0.137546	495	78	0.157576	4.28847e-05	0.0009864	6	0.0121212	1	1
YadA_head	Head domain of trimeric autotransporter adhesin	4	0.134258	20	6	0.3	0.0112531	0.147657	0	0	1	1
YadA_stalk	Coiled stalk of trimeric autotransporter adhesin	4	0.168826	20	6	0.3	0.0112531	0.147657	0	0	1	1
Yae1_N	Essential protein Yae1, N terminal	8	0.0832529	40	0	0	1	1	3	0.075	0.777192	1
YaeQ	YaeQ protein	2	0.05129	10	0	0	1	1	0	0	1	1
YafQ_toxin	Bacterial toxin of type II toxin-antitoxin system, YafQ	142	0.160024	710	135	0.190141	3.40919e-13	1.65527e-11	39	0.0549296	0.999995	1
YajC	Preprotein translocase subunit	330	0.0803216	1650	130	0.0787879	0.998669	1	240	0.145455	3.75688e-09	1.38489e-07
YbaB_DNA_bd	YbaB/EbfC DNA-binding family	408	0.0336622	2040	22	0.0107843	1	1	609	0.298529	1.0737e-136	3.2058e-134
YbbR	YbbR-like protein	816	0.0857926	4078	74	0.0181462	1	1	329	0.0806768	0.99999	1
YbfN	YbfN-like lipoprotein	2	0.0646015	10	0	0	1	1	0	0	1	1
YbgS	YbgS-like protein	2	0.0636324	10	0	0	1	1	0	0	1	1
YbhQ	Putative inner membrane protein YbhQ	2	0.0173479	10	0	0	1	1	2	0.2	0.263901	1
YbjM	Putative inner membrane protein of Enterobacteriaceae	2	0.0335158	10	0	0	1	1	0	0	1	1
YbjN	Putative bacterial sensory transduction regulator	45	0.118402	225	42	0.186667	5.82233e-05	0.0013259	16	0.0711111	0.945955	1
YbjQ_1	Putative heavy-metal-binding	194	0.0468844	970	17	0.0175258	1	1	164	0.169072	2.61056e-11	1.14483e-09
YcaO	YcaO cyclodehydratase, ATP-ad Mg2+-binding	6	0.194566	30	0	0	1	1	2	0.0666667	0.816305	1
YcaO_C	YcaO cyclodehydratase C-terminal domain	8	0.0386856	40	0	0	1	1	0	0	1	1
YcbB	YcbB domain	21	0.0559023	105	0	0	1	1	4	0.0380952	0.994711	1
YccF	Inner membrane component domain	112	0.133428	560	25	0.0446429	1	1	39	0.0696429	0.995026	1
YceD	Large ribosomal RNA subunit accumulation protein YceD	440	0.119255	2200	241	0.109545	0.0739719	0.702728	105	0.0477273	1	1
YceG	YceG-like family	892	0.101547	4460	174	0.0390135	1	1	178	0.0399103	1	1
YceG_bac	Putative component of 'biosynthetic module'	55	0.181774	273	16	0.0586081	0.994471	1	2	0.00732601	1	1
YceI	YceI-like domain	4	0.130617	20	4	0.2	0.132953	1	0	0	1	1
YcgL	YcgL domain	5	0.0901723	25	3	0.12	0.462906	1	8	0.32	0.00226131	0.0361328
YcgR_2	Flagellar protein YcgR	6	0.0686851	30	4	0.133333	0.352561	1	0	0	1	1
YchF-GTPase_C	Protein of unknown function (DUF933)	1105	0.0289843	5523	8	0.00144849	1	1	1171	0.212022	2.46136e-133	7.0518e-131
YcxB	YcxB-like protein	306	0.169303	1530	263	0.171895	4.97709e-18	2.96979e-16	40	0.0261438	1	1
YdaS_antitoxin	Putative antitoxin of bacterial toxin-antitoxin system, YdaS/YdaT	1	0.263512	5	0	0	1	1	0	0	1	1
YdaT_toxin	Putative bacterial toxin ydaT	2	0.069464	10	0	0	1	1	0	0	1	1
YdfA_immunity	SigmaW regulon antibacterial	90	0.0247178	450	2	0.00444444	1	1	176	0.391111	8.34875e-60	1.15151e-57
YdjC	YdjC-like protein	148	0.109115	740	36	0.0486486	1	1	36	0.0486486	1	1
YdjM	LexA-binding, inner membrane-associated putative hydrolase	52	0.133854	260	14	0.0538462	0.997364	1	20	0.0769231	0.914713	1
YebF	YebF-like protein	2	0.0389761	10	0	0	1	1	4	0.4	0.0127952	0.155047
YebO	YebO-like protein	2	0.110264	10	0	0	1	1	0	0	1	1
YecM	YecM protein	8	0.142946	40	18	0.45	1.2789e-08	4.51983e-07	0	0	1	1
YecR	YecR-like lipoprotein	2	0.152396	10	2	0.2	0.263901	1	0	0	1	1
YedD	YedD-like protein	2	0.0445856	10	0	0	1	1	0	0	1	1
YejG	YejG-like protein	2	0.0186105	10	0	0	1	1	2	0.2	0.263901	1
YfaZ	YfaZ precursor	2	0.0705121	10	0	0	1	1	0	0	1	1
YfbU	YfbU domain	2	0.0222394	10	0	0	1	1	2	0.2	0.263901	1
YfdX	YfdX protein	2	0.0820845	10	0	0	1	1	2	0.2	0.263901	1
YfhO	Bacterial membrane protein YfhO	1036	0.137707	5177	341	0.0658683	1	1	29	0.0056017	1	1
YfiO	Outer membrane lipoprotein	107	0.0517237	535	10	0.0186916	1	1	87	0.162617	4.80513e-06	0.000127063
YgbA_NO	Nitrous oxide-stimulated promoter	156	0.163586	779	91	0.116816	0.068573	0.676254	16	0.0205392	1	1
YgbB	YgbB family	720	0.100226	3596	181	0.0503337	1	1	201	0.0558954	1	1
YhcG_C	YhcG PDDEXK nuclease domain	866	0.141293	4330	267	0.0616628	1	1	147	0.0339492	1	1
YhfC	YhfC intramembrane metalloprotease	90	0.219227	450	99	0.22	6.07052e-14	3.06985e-12	2	0.00444444	1	1
YhfT	Protein of unknown function	4	0.0833401	20	0	0	1	1	6	0.3	0.0112531	0.147657
YhfZ_C	YhfZ C-terminal domain	14	0.0762427	70	3	0.0428571	0.975819	1	4	0.0571429	0.928769	1
YhhN	YhhN family	188	0.171311	940	128	0.13617	0.000243044	0.00486263	8	0.00851064	1	1
YiaAB	yiaA/B two helix domain	5	0.0985511	25	2	0.08	0.728794	1	2	0.08	0.728794	1
YibE_F	YibE/F-like protein	299	0.110899	1495	58	0.038796	1	1	44	0.0294314	1	1
YidC_periplas	YidC periplasmic domain	2	0.0566135	10	0	0	1	1	0	0	1	1
YidD	Putative membrane protein insertion efficiency factor	250	0.123054	1250	222	0.1776	4.55834e-17	2.61385e-15	78	0.0624	0.999999	1
YihI	Der GTPase activator (YihI)	11	0.0851889	55	6	0.109091	0.475564	1	2	0.0363636	0.978359	1
YiiD_C	Putative thioesterase (yiiD_Cterm)	6	0.0224648	30	0	0	1	1	8	0.266667	0.00778362	0.111562
Yip1	Yip1 domain	113	0.0965758	565	17	0.0300885	1	1	35	0.0619469	0.999483	1
YitT_membrane	Uncharacterised 5xTM membrane BCR, YitT family COG1284	240	0.129179	1200	64	0.0533333	1	1	35	0.0291667	1	1
YjbF	Group 4 capsule polysaccharide lipoprotein gfcB, YjbF	4	0.10946	20	4	0.2	0.132953	1	0	0	1	1
YjbH	Exopolysaccharide biosynthesis protein YbjH	5	0.0669546	25	0	0	1	1	0	0	1	1
YjbR	YjbR	308	0.157922	1540	253	0.164286	4.67055e-15	2.48442e-13	22	0.0142857	1	1
YjcB	Family of unknown function	2	0.0687122	10	0	0	1	1	2	0.2	0.263901	1
YjcQ	YjcQ protein	4	0.135965	20	0	0	1	1	0	0	1	1
YjcZ	YjcZ-like protein	4	0.202028	20	5	0.25	0.0431745	0.456947	0	0	1	1
YjcZ_2	Family of unknown function	6	0.124407	30	8	0.266667	0.00778362	0.111562	0	0	1	1
YjeF_N	YjeF-related protein N-terminus	82	0.159298	408	63	0.154412	0.000376564	0.00730882	4	0.00980392	1	1
YjeJ	YjeJ-like	2	0.234446	10	4	0.4	0.0127952	0.155047	0	0	1	1
YjfB_motility	Putative motility protein	24	0.114341	120	12	0.1	0.544474	1	14	0.116667	0.312657	1
YjgF_endoribonc	YjgF/chorismate_mutase-like, putative endoribonuclease	16	0.0524632	80	0	0	1	1	22	0.275	8.28186e-06	0.000213281
YjzC	YjzC-like protein	1	0.117957	5	0	0	1	1	0	0	1	1
Ykof	YKOF-related Family	7	0.0286833	35	0	0	1	1	4	0.114286	0.469015	1
YkuD	L,D-transpeptidase catalytic domain	1231	0.144393	6149	539	0.0876565	0.999525	1	68	0.0110587	1	1
YkuD_2	L,D-transpeptidase catalytic domain	15	0.117426	75	3	0.04	0.983871	1	1	0.0133333	0.99963	1
YlbD_coat	Putative coat protein	58	0.108609	290	22	0.0758621	0.933684	1	12	0.0413793	0.999935	1
YlbE	YlbE-like protein	25	0.0632863	125	6	0.048	0.988568	1	15	0.12	0.267011	1
YlmH_RBD	Putative RNA-binding domain in YlmH	301	0.126821	1505	77	0.0511628	1	1	17	0.0112957	1	1
YlqD	YlqD protein	11	0.0298243	55	0	0	1	1	16	0.290909	6.50197e-05	0.00146823
YlzJ	YlzJ-like protein	6	0.185701	30	14	0.466667	3.05066e-07	9.46761e-06	0	0	1	1
YmdB	YmdB-like protein	345	0.0824551	1725	28	0.0162319	1	1	100	0.057971	1	1
YmgB	Biofilm development protein YmgB/AriR	2	0.137221	10	0	0	1	1	0	0	1	1
YniB	YniB-like protein	2	0.0607074	10	0	0	1	1	0	0	1	1
YoaP	YoaP-like	198	0.164971	988	122	0.123482	0.00948526	0.128462	4	0.00404858	1	1
YobH	YobH-like protein	2	0.0264258	10	0	0	1	1	2	0.2	0.263901	1
YodL	YodL-like	88	0.132035	435	26	0.0597701	0.998933	1	0	0	1	1
YoeB_toxin	YoeB-like toxin of bacterial type II toxin-antitoxin system	88	0.110663	440	56	0.127273	0.0372201	0.403014	56	0.127273	0.0372201	0.403014
YolD	YolD-like protein	77	0.149604	383	67	0.174935	4.9465e-06	0.000130535	10	0.0261097	1	1
YonK	YonK protein	1	0.0190206	5	0	0	1	1	2	0.4	0.08146	0.734724
Yop-YscD_cpl	Inner membrane component of T3SS, cytoplasmic domain	72	0.0930448	360	20	0.0555556	0.999103	1	12	0.0333333	1	1
YopX	YopX protein	6	0.146182	30	0	0	1	1	6	0.2	0.0731901	0.69632
YozE_SAM_like	YozE SAM-like fold	3	0.0227577	15	0	0	1	1	2	0.133333	0.450957	1
YpsA	YspA SLOG family	223	0.143706	1115	86	0.07713	0.996335	1	24	0.0215247	1	1
YqaJ	YqaJ-like viral recombinase domain	75	0.0849373	375	20	0.0533333	0.999605	1	2	0.00533333	1	1
Yqai	Hypothetical protein Yqai	2	0.152846	10	0	0	1	1	0	0	1	1
YqeY	Yqey-like protein	295	0.0629186	1475	16	0.0108475	1	1	209	0.141695	2.47553e-07	7.75687e-06
YqfD	Putative stage IV sporulation protein YqfD	813	0.179474	4065	660	0.162362	7.34855e-35	6.769e-33	34	0.00836408	1	1
YqfQ	YqfQ-like protein	38	0.242875	190	39	0.205263	1.15054e-05	0.00028774	0	0	1	1
YqjK	YqjK-like protein	2	0.161524	10	2	0.2	0.263901	1	0	0	1	1
YrbL-PhoP_reg	PhoP regulatory network protein YrbL	4	0.114251	20	4	0.2	0.132953	1	0	0	1	1
YrvL	Regulatory protein YrvL	4	0.622538	20	16	0.8	3.26347e-13	1.58551e-11	0	0	1	1
YsaB	YsaB-like lipoprotein	1	0.253915	5	2	0.4	0.08146	0.734724	0	0	1	1
YscJ_FliF	Secretory protein of YscJ/FliF family	18	0.0932885	90	0	0	1	1	8	0.0888889	0.688513	1
YscJ_FliF_C	Flagellar M-ring protein C-terminal	137	0.0557183	685	6	0.00875912	1	1	72	0.105109	0.345866	1
YscK	YOP proteins translocation protein K (YscK)	2	0.273995	10	6	0.6	0.000146903	0.00302692	0	0	1	1
YscO	Type III secretion protein YscO	6	0.0793847	30	0	0	1	1	2	0.0666667	0.816305	1
YscW	Type III secretion system lipoprotein chaperone (YscW)	4	0.0661427	20	0	0	1	1	0	0	1	1
Ytca	Uncharacterised protein family	2	0.45024	10	10	1	1e-10	4.14511e-09	0	0	1	1
YtfJ_HI0045	Bacterial protein of unknown function (YtfJ_HI0045)	16	0.0670613	80	4	0.05	0.964694	1	1	0.0125	0.999782	1
YtxC	YtxC-like family	75	0.122902	375	20	0.0533333	0.999605	1	9	0.024	1	1
YtxH	YtxH-like protein	140	0.0774743	700	49	0.07	0.9977	1	113	0.161429	3.11968e-07	9.67798e-06
YukC	WXG100 protein secretion system (Wss), protein YukC	8	0.0743163	40	0	0	1	1	0	0	1	1
YukD	WXG100 protein secretion system (Wss), protein YukD	20	0.134709	100	16	0.16	0.0398905	0.429957	8	0.08	0.793949	1
YvbH_ext	YvbH-like oligomerisation region	4	0.0662261	20	0	0	1	1	2	0.1	0.608253	1
YvrJ	YvrJ protein family	16	0.105513	80	2	0.025	0.99784	1	6	0.075	0.823083	1
YwiC	YwiC-like protein	14	0.106734	70	4	0.0571429	0.928769	1	2	0.0285714	0.9945	1
YycH	YycH protein	4	0.128366	20	0	0	1	1	0	0	1	1
YycI	YycH protein	5	0.141226	25	3	0.12	0.462906	1	0	0	1	1
Z1	Z1 domain	9	0.0859657	45	4	0.0888889	0.671067	1	4	0.0888889	0.671067	1
ZT_dimer	Dimerisation domain of Zinc Transporter	922	0.0866132	4609	77	0.0167064	1	1	192	0.0416576	1	1
ZapA	Cell division protein ZapA	295	0.0611346	1473	85	0.0577054	1	1	376	0.255261	5.44315e-65	7.86965e-63
ZapB	Cell division protein ZapB	2	0.0874245	10	0	0	1	1	0	0	1	1
ZapC	Cell-division protein ZapC	4	0.0616896	20	0	0	1	1	0	0	1	1
ZapD	Cell division protein	4	0.0739118	20	2	0.1	0.608253	1	6	0.3	0.0112531	0.147657
Zeta_toxin	Zeta toxin	93	0.140735	465	45	0.0967742	0.614209	1	42	0.0903226	0.777761	1
ZinT	ZinT (YodA) periplasmic lipocalin-like zinc-recruitment	29	0.147369	145	12	0.0827586	0.793714	1	1	0.00689655	1	1
Zincin_1	Zincin-like metallopeptidase	27	0.0816057	135	0	0	1	1	12	0.0888889	0.707906	1
Zip	ZIP Zinc transporter	1165	0.0869784	5822	133	0.0228444	1	1	389	0.0668155	1	1
ZipA_C	ZipA, C-terminal FtsZ-binding domain	15	0.107642	75	4	0.0533333	0.9496	1	2	0.0266667	0.996547	1
Zn-ribbon_8	Zinc ribbon domain	7	0.101441	35	4	0.114286	0.469015	1	1	0.0285714	0.974968	1
Zn_Tnp_IS1	InsA N-terminal domain	4	0.326218	20	10	0.5	7.1509e-06	0.000185196	0	0	1	1
Zn_Tnp_IS1595	Transposase zinc-ribbon domain	11	0.122485	55	1	0.0181818	0.996957	1	1	0.0181818	0.996957	1
Zn_Tnp_IS91	Transposase zinc-binding domain	7	0.199094	35	2	0.0571429	0.877624	1	0	0	1	1
Zn_dep_PLPC	Zinc dependent phospholipase C	521	0.11053	2605	179	0.068714	1	1	61	0.0234165	1	1
Zn_peptidase	Putative neutral zinc metallopeptidase	22	0.0532217	110	2	0.0181818	0.999878	1	4	0.0363636	0.99645	1
Zn_peptidase_2	Putative neutral zinc metallopeptidase	572	0.0782815	2860	76	0.0265734	1	1	264	0.0923077	0.920862	1
Zn_protease	Putative ATP-dependant zinc protease	4	0.068243	20	0	0	1	1	2	0.1	0.608253	1
Zn_ribbon_2	Putative zinc ribbon domain	174	0.126909	870	79	0.0908046	0.831397	1	4	0.0045977	1	1
Zn_ribbon_SprT	SprT-like zinc ribbon domain	9	0.135569	45	16	0.355556	3.74113e-06	0.000100254	2	0.0444444	0.947632	1
Zn_ribbon_recom	Recombinase zinc beta ribbon domain	2015	0.0952745	10070	335	0.0332671	1	1	324	0.0321748	1	1
ZnuA	Zinc-uptake complex component A periplasmic	730	0.150319	3646	325	0.0891388	0.987585	1	99	0.027153	1	1
Zot	Zonular occludens toxin (Zot)	11	0.0503342	55	2	0.0363636	0.978359	1	10	0.181818	0.0444167	0.464418
aGPT-Pplase1	alpha-glutamyl/putrescinyl thymine pyrophosphorylase clade 1	35	0.129423	175	8	0.0457143	0.997223	1	4	0.0228571	0.999986	1
adh_short	short chain dehydrogenase	1611	0.111771	8053	338	0.0419719	1	1	341	0.0423445	1	1
adh_short_C2	Enoyl-(Acyl carrier protein) reductase	2830	0.0734426	14144	378	0.0267251	1	1	1504	0.106335	0.0066006	0.0965593
alpha-hel2	Alpha-helical domain 2	2	0.36835	10	0	0	1	1	0	0	1	1
bMG10	Bacterial Alpha-2-macroglobulin MG10 domain	185	0.193931	925	40	0.0432432	1	1	0	0	1	1
bMG6	Bacterial macroglobulin domain 6	2	0.303504	10	2	0.2	0.263901	1	0	0	1	1
bPH_1	Bacterial PH domain	83	0.0720648	415	15	0.0361446	1	1	25	0.060241	0.998489	1
bPH_2	Bacterial PH domain	226	0.123597	1130	101	0.0893805	0.893856	1	45	0.039823	1	1
bPH_3	Bacterial PH domain	56	0.113225	280	10	0.0357143	0.999986	1	20	0.0714286	0.96018	1
bPH_4	Bacterial PH domain	35	0.170329	175	19	0.108571	0.388464	1	11	0.0628571	0.968157	1
bPH_5	Bacterial PH domain	80	0.215473	400	112	0.28	4.16335e-24	2.97108e-22	0	0	1	1
bPH_6	Bacterial PH domain	2	0.162448	10	0	0	1	1	0	0	1	1
bact-PGI_C	Bacterial phospho-glucose isomerase C-terminal SIS domain	2	0.130932	10	0	0	1	1	0	0	1	1
cNMP_binding	Cyclic nucleotide-binding domain	255	0.0983551	1275	65	0.0509804	1	1	66	0.0517647	1	1
cobW	CobW/HypB/UreG, nucleotide-binding domain	1123	0.0641752	5611	108	0.0192479	1	1	584	0.104081	0.15941	1
dCMP_cyt_deam_1	Cytidine and deoxycytidylate deaminase zinc-binding region	1519	0.0723217	7591	270	0.0355684	1	1	1154	0.152022	1.12512e-45	1.24191e-43
dCMP_cyt_deam_2	Cytidine and deoxycytidylate deaminase zinc-binding region	21	0.0760382	105	0	0	1	1	4	0.0380952	0.994711	1
dCache_1	Cache domain	6	0.111386	30	4	0.133333	0.352561	1	0	0	1	1
dNK	Deoxynucleoside kinase	142	0.050889	710	15	0.0211268	1	1	134	0.188732	7.24815e-13	3.45675e-11
dTDP_sugar_isom	dTDP-4-dehydrorhamnose 3,5-epimerase	477	0.0521114	2385	41	0.0171908	1	1	406	0.170231	5.02067e-26	3.75121e-24
dUTPase	dUTPase	729	0.0758409	3643	94	0.0258029	1	1	360	0.0988197	0.601882	1
dUTPase_2	dUTPase	23	0.0736248	115	4	0.0347826	0.99763	1	10	0.0869565	0.724195	1
dsrm	Double-stranded RNA binding motif	857	0.0575556	4285	65	0.0151692	1	1	815	0.190198	1.15456e-70	1.78163e-68
eIF-1a	Translation initiation factor 1A / IF-1	139	0.0175446	695	11	0.0158273	1	1	375	0.539568	1.42099e-183	5.53676e-181
eIF-6	eIF-6 family	2	0.013356	10	0	0	1	1	8	0.8	3.736e-07	1.11249e-05
eIF2_C	Initiation factor eIF2 gamma, C terminal	2	0.0229149	10	0	0	1	1	2	0.2	0.263901	1
eRF1_3	eRF1 domain 3	7	0.0714872	35	0	0	1	1	4	0.114286	0.469015	1
fn3	Fibronectin type III domain	565	0.189173	2823	418	0.148069	6.90244e-16	3.81755e-14	24	0.00850159	1	1
fn3_3	Polysaccharide lyase family 4, domain II	1	0.790057	5	4	0.8	0.00046	0.00838524	0	0	1	1
fn3_5	Fn3-like domain	23	0.234348	115	8	0.0695652	0.898603	1	0	0	1	1
gag-asp_proteas	gag-polyprotein putative aspartyl protease	34	0.255239	170	39	0.229412	6.62662e-07	1.91756e-05	2	0.0117647	1	1
hemP	Hemin uptake protein hemP	2	0.14024	10	0	0	1	1	0	0	1	1
iPGM_N	BPG-independent PGAM N-terminus (iPGM_N)	613	0.0503025	3063	13	0.00424421	1	1	286	0.0933725	0.895731	1
ketoacyl-synt	Beta-ketoacyl synthase, N-terminal domain	6	0.0741152	30	0	0	1	1	6	0.2	0.0731901	0.69632
mTERF	mTERF	70	0.302468	350	82	0.234286	2.40101e-13	1.18197e-11	0	0	1	1
malic	Malic enzyme, N-terminal domain	6	0.0934691	30	2	0.0666667	0.816305	1	4	0.133333	0.352561	1
oligo_HPY	Oligopeptide/dipeptide transporter, C-terminal region	3009	0.0539889	15043	144	0.00957256	1	1	1922	0.127767	4.39185e-28	3.47813e-26
pPIWI_RE_REase	REase associating with pPIWI_RE	9	0.183278	45	6	0.133333	0.292275	1	0	0	1	1
pPIWI_RE_Z	pPIWI RE three-gene island domain Z	7	0.170619	35	6	0.171429	0.131636	1	0	0	1	1
peroxidase	Peroxidase	6	0.0341318	30	0	0	1	1	4	0.133333	0.352561	1
polyprenyl_synt	Polyprenyl synthetase	956	0.0906808	4780	164	0.0343096	1	1	173	0.0361925	1	1
putAbiC	Putative phage abortive infection protein	5	0.328267	25	10	0.4	7.89819e-05	0.00175854	0	0	1	1
rRNA_methylase	Putative rRNA methylase	290	0.143079	1450	174	0.12	0.00736417	0.106864	6	0.00413793	1	1
rhaM	L-rhamnose mutarotase	141	0.0660733	705	35	0.0496454	1	1	89	0.126241	0.0139568	0.168285
ribosomal_L24	Ribosomal proteins 50S L24/mitochondrial 39S L24	201	0.0576716	1005	58	0.0577114	0.999999	1	154	0.153234	8.58211e-08	2.8207e-06
rve	Integrase core domain	718	0.220028	3589	438	0.12204	1.06606e-05	0.000268488	55	0.0153246	1	1
rve_2	Integrase core domain	132	0.235053	660	101	0.15303	1.29519e-05	0.000320927	10	0.0151515	1	1
rve_3	Integrase core domain	34	0.2813	170	30	0.176471	0.00155085	0.0263071	1	0.00588235	1	1
ssDNA-exonuc_C	Single-strand DNA-specific exonuclease, C terminal domain	35	0.0833058	175	4	0.0228571	0.999986	1	4	0.0228571	0.999986	1
ssDNA_DBD	Non-canonical single-stranded DNA-binding domain	2	0.103535	10	0	0	1	1	0	0	1	1
tRNA-synt_1	tRNA synthetases class I (I, L, M and V)	145	0.0384465	725	4	0.00551724	1	1	141	0.194483	1.71111e-14	8.93723e-13
tRNA-synt_1_2	Leucyl-tRNA synthetase, Domain 2	40	0.0518326	200	0	0	1	1	23	0.115	0.271028	1
tRNA-synt_1b	tRNA synthetases class I (W and Y)	1500	0.039915	7498	6	0.000800213	1	1	1116	0.14884	2.7367e-40	2.7951e-38
tRNA-synt_1c	tRNA synthetases class I (E and Q), catalytic domain	1601	0.0659495	8005	167	0.020862	1	1	516	0.0644597	1	1
tRNA-synt_1c_C	tRNA synthetases class I (E and Q), anti-codon binding domain	845	0.0369596	4223	4	0.000947194	1	1	491	0.116268	0.000305633	0.00603429
tRNA-synt_1d	tRNA synthetases class I (R)	15	0.0588197	75	0	0	1	1	4	0.0533333	0.9496	1
tRNA-synt_1e	tRNA synthetases class I (C) catalytic domain	320	0.0574095	1600	11	0.006875	1	1	107	0.066875	0.999999	1
tRNA-synt_1f	tRNA synthetases class I (K)	16	0.0506343	80	0	0	1	1	12	0.15	0.100439	0.878748
tRNA-synt_1g	tRNA synthetases class I (M)	134	0.0614896	670	15	0.0223881	1	1	48	0.0716418	0.995569	1
tRNA-synt_2	tRNA synthetases class II (D, K and N)	3645	0.0416129	18220	53	0.00290889	1	1	2167	0.118935	5.66773e-17	3.24284e-15
tRNA-synt_2b	tRNA synthetase class II core domain (G, H, P, S and T)	1221	0.0355646	6102	15	0.00245821	1	1	870	0.142576	5.46003e-26	4.07557e-24
tRNA-synt_2c	tRNA synthetases class II (A)	47	0.0511425	235	5	0.0212766	1	1	48	0.204255	1.42434e-06	4.00274e-05
tRNA-synt_2d	tRNA synthetases class II core domain (F)	1112	0.0324565	5554	4	0.000720202	1	1	1334	0.240187	8.98948e-200	3.84908e-197
tRNA-synt_2e	Glycyl-tRNA synthetase alpha subunit	110	0.0178788	550	0	0	1	1	215	0.390909	1.35076e-72	2.13947e-70
tRNA-synt_His	Histidyl-tRNA synthetase	648	0.0469482	3238	23	0.00710315	1	1	270	0.0833848	0.999439	1
tRNA_Me_trans	tRNA methyl transferase	1277	0.0829873	6380	139	0.0217868	1	1	305	0.0478056	1	1
tRNA_NucTran2_2	tRNA nucleotidyltransferase domain 2 putative	709	0.122707	3544	232	0.0654628	1	1	53	0.0149549	1	1
tRNA_NucTransf2	tRNA nucleotidyltransferase, second domain	4	0.100569	20	0	0	1	1	0	0	1	1
tRNA_SAD	Threonyl and Alanyl tRNA synthetase second additional domain	716	0.105192	3580	116	0.0324022	1	1	171	0.0477654	1	1
tRNA_U5-meth_tr	tRNA (Uracil-5-)-methyltransferase	1987	0.106839	9935	319	0.0321087	1	1	158	0.0159034	1	1
tRNA_anti-codon	OB-fold nucleic acid binding domain	889	0.0575414	4443	11	0.0024758	1	1	157	0.0353365	1	1
tRNA_anti-like	tRNA_anti-like	15	0.350334	75	22	0.293333	2.59046e-06	7.09061e-05	2	0.0266667	0.996547	1
tRNA_anti_2	OB-fold nucleic acid binding domain	2	0.10812	10	8	0.8	3.736e-07	1.11249e-05	0	0	1	1
tRNA_bind	Putative tRNA binding domain	1642	0.0518235	8210	32	0.00389769	1	1	498	0.0606577	1	1
tRNA_bind_3	tRNA-binding domain	16	0.194884	80	48	0.6	8.10942e-28	6.38334e-26	0	0	1	1
tRNA_deacylase	D-aminoacyl-tRNA deacylase	6	0.191037	30	2	0.0666667	0.816305	1	0	0	1	1
tRNA_edit	Aminoacyl-tRNA editing domain	1422	0.0881936	7108	314	0.0441756	1	1	464	0.0652786	1	1
tRNA_int_endo	tRNA intron endonuclease, catalytic C-terminal domain	2	0.0256311	10	0	0	1	1	0	0	1	1
tRNA_m1G_MT	tRNA (Guanine-1)-methyltransferase	795	0.0634389	3973	70	0.0176189	1	1	504	0.126856	2.93063e-08	1.01232e-06
tRNA_synt_2f	Glycyl-tRNA synthetase beta subunit	55	0.0822892	275	0	0	1	1	4	0.0145455	1	1
tRNA_synthFbeta	Phenylalanyl tRNA synthetase beta chain CLM domain	21	0.0734562	105	0	0	1	1	2	0.0190476	0.999801	1
ubiquitin	Ubiquitin family	6	0.301348	30	2	0.0666667	0.816305	1	0	0	1	1
vATP-synt_AC39	ATP synthase (C/AC39) subunit	360	0.0901099	1800	66	0.0366667	1	1	80	0.0444444	1	1
vATP-synt_E	ATP synthase (E/31 kDa) subunit	181	0.134774	905	152	0.167956	2.1552e-10	8.67961e-09	30	0.0331492	1	1
ydhR	Putative mono-oxygenase ydhR	2	0.101724	10	0	0	1	1	2	0.2	0.263901	1
zf-ACC	Acetyl-coA carboxylase zinc finger domain	5	0.0860118	25	2	0.08	0.728794	1	0	0	1	1
zf-C2H2	Zinc finger, C2H2 type	1	0.380906	5	3	0.6	0.00856	0.117773	0	0	1	1
zf-C2HC5	Putative zinc finger motif, C2HC5-type	1	0.165151	5	1	0.2	0.40951	1	0	0	1	1
zf-C4_ClpX	ClpX C4-type zinc finger	3	0.115356	15	5	0.333333	0.0127205	0.155047	0	0	1	1
zf-C4_Topoisom	Topoisomerase DNA binding C4 zinc finger	1304	0.0613405	6520	121	0.0185583	1	1	501	0.0768405	1	1
zf-CDGSH	Iron-binding zinc finger CDGSH type	2	0.121067	10	0	0	1	1	0	0	1	1
zf-CGNR	CGNR zinc finger	2	0.16956	10	6	0.6	0.000146903	0.00302692	0	0	1	1
zf-CHC2	CHC2 zinc finger	267	0.19449	1333	278	0.208552	6.51405e-32	5.65916e-30	11	0.00825206	1	1
zf-CHY	CHY zinc finger	11	0.211901	55	5	0.0909091	0.654852	1	0	0	1	1
zf-Di19	Drought induced 19 protein (Di19), zinc-binding	2	0.115482	10	0	0	1	1	0	0	1	1
zf-FPG_IleRS	Zinc finger found in FPG and IleRS	501	0.0601035	2503	24	0.00958849	1	1	102	0.0407511	1	1
zf-HC2	Putative zinc-finger	467	0.219999	2335	708	0.303212	1.35943e-162	4.72935e-160	26	0.0111349	1	1	Unknown/OverlyBroad
zf-HYPF	HypF finger	2	0.135716	10	0	0	1	1	0	0	1	1
zf-IS66	zinc-finger binding domain of transposase IS66	16	0.187259	80	23	0.2875	2.27212e-06	6.26769e-05	2	0.025	0.99784	1
zf-ISL3	zinc-finger of transposase IS204/IS1001/IS1096/IS1165	18	0.255503	90	20	0.222222	0.000498412	0.00904944	2	0.0222222	0.999162	1
zf-LITAF-like	LITAF-like zinc ribbon domain	2	0.885869	10	8	0.8	3.736e-07	1.11249e-05	0	0	1	1
zf-LSD1	LSD1 zinc finger	2	0.0593941	10	0	0	1	1	0	0	1	1
zf-RING_7	C4-type zinc ribbon domain	101	0.0553467	505	5	0.00990099	1	1	94	0.186139	3.40086e-09	1.26261e-07
zf-RanBP	Zn-finger in Ran binding protein and others	5	0.0702395	25	0	0	1	1	0	0	1	1
zf-TFIIB	Transcription factor zinc-finger	9	0.162497	45	4	0.0888889	0.671067	1	4	0.0888889	0.671067	1
zf-ZPR1	ZPR1 zinc-finger domain	2	0	10	0	0	1	1	0	0	1	1
zf-dskA_traR	Prokaryotic dksA/traR C4-type zinc finger	38	0.0507427	190	0	0	1	1	43	0.226316	2.74463e-07	8.58282e-06
zf-like	Cysteine-rich small domain	155	0.0959389	775	34	0.043871	1	1	46	0.0593548	0.99998	1
zf-met	Zinc-finger of C2H2 type	2	0.277792	10	0	0	1	1	0	0	1	1
zf-ribbon_3	zinc-ribbon domain	216	0.147474	1080	112	0.103704	0.356894	1	19	0.0175926	1	1
zf-trcl	Probable zinc-ribbon domain	78	0.0390426	390	21	0.0538462	0.999636	1	106	0.271795	7.99472e-22	5.36617e-20
zinc_ribbon_11	Probable zinc-ribbon	6	0.265979	30	12	0.4	1.52845e-05	0.000372681	0	0	1	1
zinc_ribbon_13	Nucleic-acid-binding protein containing Zn-ribbon domain (DUF2082)	3	0.0858793	15	4	0.266667	0.0555556	0.560795	0	0	1	1
zinc_ribbon_15	zinc-ribbon family	29	0.102855	145	16	0.110345	0.377993	1	3	0.0206897	0.999966	1
zinc_ribbon_2	zinc-ribbon domain	1010	0.196536	5049	1066	0.211131	2.37633e-120	6.07157e-118	83	0.0164389	1	1	Unknown/OverlyBroad
zinc_ribbon_4	zinc-ribbon domain	5	0.157169	25	4	0.16	0.236409	1	4	0.16	0.236409	1
zn-ribbon_14	Zinc-ribbon	2	0.0406904	10	0	0	1	1	0	0	1	1

### Sheet: Pfam_genome_enrichment
Pfam	Pfam_accession	Pfam_desc	enriched_set	fisher_p	fisher_q	Hadza_enriched_count	Industrial_enriched_count	Pfam_differential_prevalence	human_annotation
DUF1846	PF08903.11	Domain of unknown function (DUF1846)	Hadza_enriched	2.83316e-16	1.80156e-13	100	12	-0.615975	Unknown/OverlyBroad
Peptidase_M18	PF02127.15	Aminopeptidase I zinc metalloprotease (M18)	Hadza_enriched	2.92734e-14	1.39035e-11	108	20	-0.553507	Peptidase
TrmO	PF01980.16	tRNA-methyltransferase O	Hadza_enriched	1.90934e-11	3.32511e-09	81	9	-0.510369	RNA methylase
TrmO_C	PF18389.1	TrmO C-terminal domain	Hadza_enriched	8.93131e-12	1.82987e-09	79	8	-0.510113	RNA methylase
CobW_C	PF07683.14	Cobalamin synthesis protein cobW C-terminal domain	Hadza_enriched	1.73211e-09	1.80988e-07	96	20	-0.456733	Vitamin biosynthesis
Band_7_1	PF13421.6	SPFH domain-Band 7 family	Hadza_enriched	1.16047e-08	1.04718e-06	73	10	-0.42998	Unknown/OverlyBroad
Peptidase_M19	PF01244.21	Membrane dipeptidase (Peptidase family M19)	Hadza_enriched	4.69443e-08	3.58045e-06	93	21	-0.416667	Peptidase
Metalloenzyme	PF01676.18	Metalloenzyme superfamily	Hadza_enriched	4.0977e-07	2.30198e-05	72	12	-0.390169	Unknown/OverlyBroad
cobW	PF02492.19	CobW/HypB/UreG, nucleotide-binding domain	Hadza_enriched	7.56676e-09	6.99691e-07	113	33	-0.387481	Vitamin biosynthesis
ThiI	PF02568.14	Thiamine biosynthesis protein (ThiI)	Hadza_enriched	5.98915e-07	3.25834e-05	75	14	-0.382616	Other
TauE	PF01925.19	Sulfite exporter TauE/SafE	Hadza_enriched	1.18753e-06	5.64022e-05	92	23	-0.376856	Transporter
Fe_dep_repr_C	PF02742.15	Iron dependent repressor, metal binding and dimerisation domain	Hadza_enriched	2.50571e-06	0.000104729	81	18	-0.367512	Other
Fe_dep_repress	PF01325.19	Iron dependent repressor, N-terminal DNA binding domain	Hadza_enriched	5.28019e-06	0.000188789	80	18	-0.359447
DegV	PF02645.16	Uncharacterised protein, DegV family COG1307	Hadza_enriched	3.21354e-06	0.000128497	76	16	-0.358935
HTH_6	PF01418.17	Helix-turn-helix domain, rpiR family	Hadza_enriched	2.55148e-06	0.000105836	70	13	-0.358167	Unknown/OverlyBroad
Hpre_diP_synt_I	PF07456.11	Heptaprenyl diphosphate synthase component I	Hadza_enriched	2.23318e-06	9.7634e-05	68	12	-0.357911	Vitamin biosynthesis
Sm_multidrug_ex	PF06695.11	Putative small multi-drug export protein	Hadza_enriched	9.26316e-07	4.74465e-05	60	8	-0.356887	Toxin resistance
Asp23	PF03780.13	Asp23 family, cell envelope-related function	Hadza_enriched	6.12535e-06	0.000212637	77	17	-0.351126
Flg_new	PF09479.10	Listeria-Bacteroides repeat domain (List_Bact_rpt)	Hadza_enriched	5.31188e-06	0.000188789	71	14	-0.350358
DUF1667	PF07892.11	Protein of unknown function (DUF1667)	Hadza_enriched	5.44247e-07	3.00891e-05	55	6	-0.34831	Unknown/OverlyBroad
ABC_trans_CmpB	PF06541.11	Putative ABC-transporter type IV	Hadza_enriched	1.18433e-05	0.000372742	76	17	-0.343062
NusG_II	PF07009.11	NusG domain II	Hadza_enriched	8.41638e-06	0.000283686	66	12	-0.341782
DHHW	PF14286.6	DHHW protein	Hadza_enriched	1.50482e-06	6.86633e-05	56	7	-0.340502	Unknown/OverlyBroad
Pkinase	PF00069.25	Protein kinase domain	Hadza_enriched	5.34669e-08	3.96224e-06	115	37	-0.340118	Unknown/OverlyBroad
SH3_13	PF18335.1	ATP-dependent RecD-like DNA helicase SH3 domain	Hadza_enriched	2.32828e-05	0.000643603	79	19	-0.335509
DUF3793	PF12672.7	Protein of unknown function (DUF3793)	Hadza_enriched	1.20254e-05	0.000377339	69	14	-0.334229
DUF2201	PF09967.9	VWA-like domain (DUF2201)	Hadza_enriched	1.95434e-06	8.68974e-05	53	6	-0.332181	Unknown/OverlyBroad
RMMBL	PF07521.12	Zn-dependent metallo-hydrolase RNA specificity domain	Hadza_enriched	2.30716e-05	0.000639456	84	22	-0.328213
UPF0122	PF04297.14	Putative helix-turn-helix protein, YlxM / p13 like	Hadza_enriched	2.50565e-05	0.000674783	72	16	-0.326677
Peptidase_M29	PF02073.15	Thermophilic metalloprotease (M29)	Hadza_enriched	2.17802e-05	0.000608506	68	14	-0.326165
Hpr_kinase_N	PF02603.16	HPr Serine kinase N terminus	Hadza_enriched	2.17802e-05	0.000608506	68	14	-0.326165
DnaB_2	PF07261.11	Replication initiation and membrane attachment	Hadza_enriched	1.72205e-05	0.000513301	64	12	-0.325653
PP2C_2	PF13672.6	Protein phosphatase 2C	Hadza_enriched	2.29675e-05	0.000638263	93	27	-0.321429
Dak1_2	PF13684.6	Dihydroxyacetone kinase family	Hadza_enriched	4.82925e-05	0.00114945	73	17	-0.318868
IreB	PF06135.12	IreB regulatory phosphoprotein	Hadza_enriched	4.65625e-05	0.0011159	71	16	-0.318612
HIGH_NTase1	PF05636.11	HIGH Nucleotidyl Transferase	Hadza_enriched	4.40038e-05	0.00107179	69	15	-0.318356
Hpt	PF01627.23	Hpt domain	Hadza_enriched	3.68747e-05	0.000939765	65	13	-0.317844
DUF1653	PF07866.11	Protein of unknown function (DUF1653)	Hadza_enriched	2.35868e-05	0.000648542	59	10	-0.317076
Ald_Xan_dh_C2	PF02738.18	Molybdopterin-binding domain of aldehyde dehydrogenase	Hadza_enriched	1.13354e-05	0.00036001	57	9	-0.31682
ArsP_2	PF11449.8	Putative, 10TM heavy-metal exporter	Hadza_enriched	2.65817e-06	0.000108923	49	5	-0.315796
Mem_trans	PF03547.18	Membrane transport protein	Hadza_enriched	2.39127e-05	0.000649294	98	30	-0.314132
AzlC	PF03591.14	AzlC protein	Hadza_enriched	7.82254e-05	0.00171718	84	23	-0.31234
GGDEF	PF00990.21	Diguanylate cyclase, GGDEF domain	Hadza_enriched	5.84992e-05	0.00134787	74	18	-0.31106
TetR_C_8	PF14278.6	Transcriptional regulator C-terminal region	Hadza_enriched	5.84992e-05	0.00134787	74	18	-0.31106
QueT	PF06177.11	QueT transporter	Hadza_enriched	3.05136e-05	0.000793127	60	11	-0.309268
RsmF_methylt_CI	PF17126.5	RsmF rRNA methyltransferase first C-terminal domain	Hadza_enriched	1.52983e-05	0.000459346	54	8	-0.3085
TelA	PF05816.11	Toxic anion resistance protein (TelA)	Hadza_enriched	1.52983e-05	0.000459346	54	8	-0.3085
DUF4097	PF13349.6	Putative adhesin	Hadza_enriched	5.06711e-06	0.000182573	48	5	-0.307732
Trigger_C	PF05698.14	Bacterial trigger factor protein (TF) C-terminus	Hadza_enriched	5.37086e-05	0.0012583	97	30	-0.306068
LuxS	PF02664.15	S-Ribosylhomocysteinase (LuxS)	Hadza_enriched	4.98087e-05	0.00117749	93	28	-0.305556
HHH_4	PF14490.6	Helix-hairpin-helix containing domain	Hadza_enriched	9.98885e-05	0.00205355	79	21	-0.303763
Jag_N	PF14804.6	Jag N-terminus	Hadza_enriched	9.86345e-05	0.00203682	71	17	-0.302739
FAD_binding_5	PF00941.21	FAD binding domain in molybdopterin dehydrogenase	Hadza_enriched	3.63451e-05	0.000928533	55	9	-0.300691
Aminotran_MocR	PF12897.7	Alanine-glyoxylate amino-transferase	Hadza_enriched	3.63451e-05	0.000928533	55	9	-0.300691
ECF_trnsprt	PF12822.7	ECF transporter, substrate-specific component	Hadza_enriched	0.000182748	0.0033442	76	20	-0.295443
Fer2_BFD	PF04324.15	BFD-like [2Fe-2S] binding domain	Hadza_enriched	0.0001809	0.00332202	72	18	-0.294931
FbpA	PF05833.11	Fibronectin-binding protein A N-terminus (FbpA)	Hadza_enriched	0.00017558	0.0032703	70	17	-0.294675
RelB	PF04221.12	RelB antitoxin	Hadza_enriched	0.000167539	0.0031261	68	16	-0.294419
Met_gamma_lyase	PF06838.11	Methionine gamma-lyase	Hadza_enriched	0.000167539	0.0031261	68	16	-0.294419
Hpr_kinase_C	PF07475.12	HPr Serine kinase C-terminal domain	Hadza_enriched	0.000167539	0.0031261	68	16	-0.294419
FeoB_associated	PF12669.7	FeoB-associated Cys-rich membrane protein	Hadza_enriched	0.000157059	0.00297197	66	15	-0.294163
DUF951	PF06107.11	Bacterial protein of unknown function (DUF951)	Hadza_enriched	0.000157059	0.00297197	66	15	-0.294163
TraX	PF05857.11	TraX protein	Hadza_enriched	0.000130345	0.00253156	62	13	-0.293651
DUF1836	PF08876.11	Domain of unknown function (DUF1836)	Hadza_enriched	8.33535e-05	0.00177385	56	10	-0.292883
IMP_cyclohyd	PF07826.11	IMP cyclohydrolase-like protein	Hadza_enriched	8.33535e-05	0.00177385	56	10	-0.292883
Ald_Xan_dh_C	PF01315.22	Aldehyde oxidase and xanthine dehydrogenase, a/b hammerhead domain	Hadza_enriched	6.80187e-05	0.00151541	54	9	-0.292627
Fer2_2	PF01799.20	[2Fe-2S] binding domain	Hadza_enriched	6.80187e-05	0.00151541	54	9	-0.292627
PDDEXK_2	PF12784.7	PD-(D/E)XK nuclease family transposase	Hadza_enriched	0.000318959	0.0053325	79	22	-0.28789
ECF-ribofla_trS	PF07155.12	ECF-type riboflavin transporter, S component	Hadza_enriched	0.000208578	0.00374474	71	18	-0.286866
NFACT-R_1	PF05670.13	NFACT protein RNA binding domain	Hadza_enriched	0.000190022	0.00345913	67	16	-0.286354
tRNA_NucTran2_2	PF13735.6	tRNA nucleotidyltransferase domain 2 putative	Hadza_enriched	0.000144068	0.00274201	61	13	-0.285586
MazE_antitoxin	PF04014.18	Antidote-toxin recognition MazE, bacterial antitoxin	Hadza_enriched	0.000125911	0.00245915	59	12	-0.28533
DUF512	PF04459.12	Protein of unknown function (DUF512)	Hadza_enriched	0.000107337	0.00217358	57	11	-0.285074
Halogen_Hydrol	PF10112.9	5-bromo-4-chloroindolyl phosphate hydrolysis protein	Hadza_enriched	4.09778e-05	0.00101705	49	7	-0.28405
DUF1538	PF07556.11	Protein of unknown function (DUF1538)	Hadza_enriched	1.1701e-05	0.000369377	43	4	-0.283282
DUF711	PF05167.12	Uncharacterised ACR (DUF711)	Hadza_enriched	0.000161626	0.00304842	94	30	-0.281874
DUF1292	PF06949.11	Protein of unknown function (DUF1292)	Hadza_enriched	0.000349449	0.00571423	70	18	-0.278802
Trp_repressor	PF01371.19	Trp repressor protein	Hadza_enriched	0.000318577	0.0053325	66	16	-0.27829
NAPRTase_C	PF17956.1	Nicotinate phosphoribosyltransferase C-terminal domain	Hadza_enriched	0.000271543	0.00469761	62	14	-0.277778
DUF2344	PF10105.9	Uncharacterized protein conserved in bacteria (DUF2344)	Hadza_enriched	0.000271543	0.00469761	62	14	-0.277778
M16C_assoc	PF08367.11	Peptidase M16C associated	Hadza_enriched	0.000214195	0.00383898	58	12	-0.277266
XdhC_C	PF13478.6	XdhC Rossmann domain	Hadza_enriched	9.79361e-05	0.0020264	50	8	-0.276242
XdhC_CoxI	PF02625.16	XdhC and CoxI family	Hadza_enriched	9.79361e-05	0.0020264	50	8	-0.276242
Zn_dep_PLPC	PF00882.18	Zinc dependent phospholipase C	Hadza_enriched	7.38112e-05	0.00163401	48	7	-0.275986
HisKA_7TM	PF16927.5	N-terminal 7TM region of histidine kinase	Hadza_enriched	3.22195e-06	0.000128497	38	2	-0.274706
AzlD	PF05437.12	Branched-chain amino acid transport protein (AzlD)	Hadza_enriched	0.000560094	0.00827782	81	24	-0.272273
BPD_transp_2	PF02653.16	Branched-chain amino acid transport system / permease component	Hadza_enriched	0.000586197	0.00848362	79	23	-0.272017
HTH_WhiA	PF02650.14	WhiA C-terminal HTH domain	Hadza_enriched	0.000604786	0.00874054	77	22	-0.271761
DUF448	PF04296.13	Protein of unknown function (DUF448)	Hadza_enriched	0.000617479	0.00888711	73	20	-0.271249
HATPase_c_5	PF14501.6	GHKL domain	Hadza_enriched	0.00061119	0.00882089	71	19	-0.270993
Ribonuclease_3	PF00636.26	Ribonuclease III domain	Hadza_enriched	0.000574125	0.00837214	67	17	-0.270481
ATP-synt_DE	PF00401.20	ATP synthase, Delta/Epsilon chain, long alpha-helix domain	Hadza_enriched	0.000544364	0.00807963	65	16	-0.270225
Sortase	PF04203.13	Sortase domain	Hadza_enriched	0.000544364	0.00807963	65	16	-0.270225
Peptidase_Prp	PF04327.12	Cysteine protease Prp	Hadza_enriched	0.000466544	0.00712708	61	14	-0.269713
SpoVAC_SpoVAEB	PF03862.13	SpoVAC/SpoVAEB sporulation membrane protein	Hadza_enriched	0.000321926	0.00534787	55	11	-0.268945
DUF4364	PF14277.6	Domain of unknown function (DUF4364)	Hadza_enriched	0.000321926	0.00534787	55	11	-0.268945
FMN_dh	PF01070.18	FMN-dependent dehydrogenase	Hadza_enriched	0.00022339	0.00399009	51	9	-0.268433
Glyco_transf_36	PF06165.11	Glycosyltransferase family 36	Hadza_enriched	8.28839e-05	0.00177385	47	7	-0.267921
Glyco_hydro_36	PF17167.4	Glycosyl hydrolase 36 superfamily, catalytic domain	Hadza_enriched	8.28839e-05	0.00177385	47	7	-0.267921
DUF4349	PF14257.6	Domain of unknown function (DUF4349)	Hadza_enriched	6.07818e-06	0.000212411	37	2	-0.266641
SMC_ScpB	PF04079.16	Segregation and condensation complex subunit ScpB	Hadza_enriched	0.00105948	0.0139077	76	22	-0.263697
DHHA2	PF02833.14	DHHA2 domain	Hadza_enriched	0.000642481	0.00922155	66	17	-0.262417
GalP_UDP_tr_C	PF02744.17	Galactose-1-phosphate uridyl transferase, C-terminal domain	Hadza_enriched	0.000514031	0.0077476	60	14	-0.261649
ACT_5	PF13710.6	ACT domain	Hadza_enriched	0.00040494	0.00634366	56	12	-0.261137
YqfD	PF06898.11	Putative stage IV sporulation protein YqfD	Hadza_enriched	0.000347803	0.00569622	54	11	-0.260881
YabP	PF07873.11	YabP family	Hadza_enriched	0.000347803	0.00569622	54	11	-0.260881
GerA	PF03323.13	Bacillus/Clostridium GerA spore germination protein	Hadza_enriched	0.000347803	0.00569622	54	11	-0.260881
SpoVT_C	PF15714.5	Stage V sporulation protein T C-terminal, transcription factor	Hadza_enriched	0.000347803	0.00569622	54	11	-0.260881
Peptidase_U4	PF03419.13	Sporulation factor SpoIIGA	Hadza_enriched	0.000291132	0.00498525	52	10	-0.260625
SseB	PF07179.12	SseB protein N-terminal domain	Hadza_enriched	0.00023658	0.00421847	50	9	-0.260369
CO_deh_flav_C	PF03450.17	CO dehydrogenase flavoprotein C-terminal domain	Hadza_enriched	6.76822e-05	0.00151437	42	5	-0.259345
rRNA_methylase	PF06962.12	Putative rRNA methylase	Hadza_enriched	4.2308e-05	0.00104018	40	4	-0.259089
DUF3048	PF11258.8	Protein of unknown function (DUF3048) N-terminal domain	Hadza_enriched	2.39858e-05	0.000649294	38	3	-0.258833
DUF3048_C	PF17479.2	Protein of unknown function (DUF3048) C-terminal domain	Hadza_enriched	2.39858e-05	0.000649294	38	3	-0.258833
Rrf2	PF02082.20	Transcriptional regulator	Hadza_enriched	0.000972924	0.0129669	83	26	-0.256656
zinc_ribbon_2	PF13240.6	zinc-ribbon domain	Hadza_enriched	0.00111384	0.0144041	77	23	-0.255888
LytR_cpsA_psr	PF03816.14	Cell envelope-related transcriptional attenuator domain	Hadza_enriched	0.00111384	0.0144041	77	23	-0.255888
SMC_ScpA	PF02616.14	Segregation and condensation protein ScpA	Hadza_enriched	0.0011357	0.0145785	75	22	-0.255632
Trns_repr_metal	PF02583.17	Metal-sensitive transcriptional repressor	Hadza_enriched	0.00114377	0.0146103	73	21	-0.255376
HSP33	PF01430.19	Hsp33 protein	Hadza_enriched	0.00114377	0.0146103	73	21	-0.255376
PG_binding_1	PF01471.18	Putative peptidoglycan binding domain	Hadza_enriched	0.0011378	0.0145876	71	20	-0.25512
Bmp	PF02608.14	ABC transporter substrate-binding protein PnrA-like	Hadza_enriched	0.00108447	0.0141193	67	18	-0.254608
NYN_YacP	PF05991.11	YacP-like NYN domain	Hadza_enriched	0.00103829	0.0136811	65	17	-0.254352
DUF1934	PF09148.10	Domain of unknown function (DUF1934)	Hadza_enriched	0.000980437	0.0130173	63	16	-0.254096
Methyltransf_18	PF12847.7	Methyltransferase domain	Hadza_enriched	0.00091231	0.0122746	61	15	-0.25384
GalP_UDP_transf	PF01087.22	Galactose-1-phosphate uridyl transferase, N-terminal domain	Hadza_enriched	0.000835598	0.0114733	59	14	-0.253584
Spo0A_C	PF08769.11	Sporulation initiation factor Spo0A C terminal	Hadza_enriched	0.000574488	0.00837214	53	11	-0.252816
Spore_III_AE	PF09546.10	Stage III sporulation protein AE (spore_III_AE)	Hadza_enriched	0.000574488	0.00837214	53	11	-0.252816
SpoIIP	PF07454.11	Stage II sporulation protein P (SpoIIP)	Hadza_enriched	0.000574488	0.00837214	53	11	-0.252816
SpoIIIAH	PF12685.7	SpoIIIAH-like protein	Hadza_enriched	0.000574488	0.00837214	53	11	-0.252816
SpoIIIAC	PF06686.11	Stage III sporulation protein AC/AD protein family	Hadza_enriched	0.000574488	0.00837214	53	11	-0.252816
Spore_IV_A	PF09547.10	Stage IV sporulation protein A (spore_IV_A)	Hadza_enriched	0.000574488	0.00837214	53	11	-0.252816
HD_5	PF13487.6	HD domain	Hadza_enriched	0.000316311	0.0053325	47	8	-0.252048
DUF3792	PF12670.7	Protein of unknown function (DUF3792)	Hadza_enriched	0.000241953	0.0042996	45	7	-0.251792
HicB_lk_antitox	PF15919.5	HicB_like antitoxin of bacterial toxin-antitoxin system	Hadza_enriched	0.000176771	0.00328078	43	6	-0.251536
DUF4430	PF14478.6	Domain of unknown function (DUF4430)	Hadza_enriched	0.000122114	0.00240296	41	5	-0.25128
YbbR	PF07949.12	YbbR-like protein	Hadza_enriched	0.000614241	0.00885269	98	34	-0.25064
KH_4	PF13083.6	KH domain	Hadza_enriched	0.0017997	0.021153	78	24	-0.24808
oligo_HPY	PF08352.12	Oligopeptide/dipeptide transporter, C-terminal region	Hadza_enriched	0.0017997	0.021153	78	24	-0.24808
SepF	PF04472.12	Cell division protein SepF	Hadza_enriched	0.00184806	0.0216242	76	23	-0.247824
LAGLIDADG_WhiA	PF14527.6	WhiA LAGLIDADG-like domain	Hadza_enriched	0.0018759	0.0218034	74	22	-0.247568
Peptidase_S11	PF00768.20	D-alanyl-D-alanine carboxypeptidase	Hadza_enriched	0.0018759	0.0218034	74	22	-0.247568
CRS1_YhbY	PF01985.21	CRS1 / YhbY (CRM) domain	Hadza_enriched	0.0018759	0.0218034	74	22	-0.247568
RNase_J_C	PF17770.1	Ribonuclease J C-terminal domain	Hadza_enriched	0.0018759	0.0218034	74	22	-0.247568
OppC_N	PF12911.7	N-terminal TM domain of oligopeptide transport permease C	Hadza_enriched	0.0018826	0.0218569	72	21	-0.247312
GGDEF_2	PF17853.1	GGDEF-like domain	Hadza_enriched	0.00160832	0.0191398	62	16	-0.246032
Xan_ur_permease	PF00860.20	Permease family	Hadza_enriched	8.36146e-08	5.77031e-06	123	47	-0.245904	Transporter
Peptidase_S55	PF05580.12	SpoIVB peptidase S55	Hadza_enriched	0.00150001	0.0180974	60	15	-0.245776
DUF896	PF05979.12	Bacterial protein of unknown function (DUF896)	Hadza_enriched	0.00137859	0.0167889	58	14	-0.24552
DUF3343	PF11823.8	Protein of unknown function (DUF3343)	Hadza_enriched	0.00124684	0.015418	56	13	-0.245264
HlyD_2	PF12700.7	HlyD family secretion protein	Hadza_enriched	0.00110788	0.0143626	54	12	-0.245008
Spore_YtfJ	PF09579.10	Sporulation protein YtfJ (Spore_YtfJ)	Hadza_enriched	0.00110788	0.0143626	54	12	-0.245008
SpoVAD	PF07451.11	Stage V sporulation protein AD (SpoVAD)	Hadza_enriched	0.000965094	0.012879	52	11	-0.244752
DUF370	PF04025.12	Domain of unknown function (DUF370)	Hadza_enriched	0.000965094	0.012879	52	11	-0.244752
LRR_5	PF13306.6	BspA type Leucine rich repeat region (6 copies)	Hadza_enriched	0.000426266	0.00662806	105	38	-0.2436
THUMP	PF02926.17	THUMP domain	Hadza_enriched	0.000426266	0.00662806	105	38	-0.2436
DUF4358	PF14270.6	Domain of unknown function (DUF4358)	Hadza_enriched	0.00031896	0.0053325	42	6	-0.243472
UPF0227	PF05728.12	Uncharacterised protein family (UPF0227)	Hadza_enriched	0.00013411	0.00259984	40	5	-0.243216
Glyco_hydro_4C	PF11975.8	Family 4 glycosyl hydrolase C-terminal domain	Hadza_enriched	8.39769e-05	0.00177416	38	4	-0.24296
Glyco_hydro_4	PF02056.16	Family 4 glycosyl hydrolase	Hadza_enriched	8.39769e-05	0.00177416	38	4	-0.24296
CbiQ	PF02361.16	Cobalt transport protein	Hadza_enriched	0.00281191	0.0303529	81	26	-0.240527
DUF1967	PF09269.11	Domain of unknown function (DUF1967)	Hadza_enriched	0.0030924	0.0321838	75	23	-0.239759
TPK_B1_binding	PF04265.14	Thiamin pyrophosphokinase, vitamin B1 binding domain	Hadza_enriched	0.0020982	0.0239346	71	21	-0.239247
ABC_sub_bind	PF04392.12	ABC transporter substrate binding protein	Hadza_enriched	0.0020982	0.0239346	71	21	-0.239247
PemK_toxin	PF02452.17	PemK-like, MazF-like toxin of type II toxin-antitoxin system	Hadza_enriched	0.00202794	0.0233369	67	19	-0.238735
Desulfoferrodox	PF01880.18	Desulfoferrodoxin	Hadza_enriched	0.00120069	0.015275	53	12	-0.236943
DUF3794	PF12673.7	Domain of unknown function (DUF3794)	Hadza_enriched	0.000882557	0.0120076	49	10	-0.236431
Thia_YuaJ	PF09515.10	Thiamine transporter protein (Thia_YuaJ)	Hadza_enriched	0.00044656	0.00689232	43	7	-0.235663
Dak2	PF02734.17	DAK2 domain	Hadza_enriched	0.00327046	0.0334629	74	23	-0.231695
OB_MalK	PF17912.1	MalK OB fold domain	Hadza_enriched	0.0029193	0.0308157	62	17	-0.230159
DUF815	PF05673.13	Protein of unknown function (DUF815)	Hadza_enriched	0.00213751	0.02431	54	13	-0.229135
Spore_III_AB	PF09548.10	Stage III sporulation protein AB (spore_III_AB)	Hadza_enriched	0.00166078	0.0195863	50	11	-0.228623
MoaC	PF01967.21	MoaC family	Hadza_enriched	0.00166078	0.0195863	50	11	-0.228623
DUF2201_N	PF13203.6	Putative metallopeptidase domain	Hadza_enriched	0.000391359	0.0061679	38	5	-0.227087
SprT-like	PF10263.9	SprT-like family	Hadza_enriched	8.30776e-05	0.00177385	32	2	-0.226318
YbaB_DNA_bd	PF02575.16	YbaB/EbfC DNA-binding family	Hadza_enriched	0.00512645	0.0457441	75	24	-0.223886
DUF1385	PF07136.11	Protein of unknown function (DUF1385)	Hadza_enriched	0.00434568	0.040109	59	16	-0.221838
SBP_bac_11	PF13531.6	Bacterial extracellular solute-binding protein	Hadza_enriched	0.00374625	0.0364486	55	14	-0.221326
PTS_EIIA_1	PF00358.20	phosphoenolpyruvate-dependent sugar phosphotransferase system, EIIA 1	Hadza_enriched	0.00340729	0.0345658	53	13	-0.22107
PTS_EIIB	PF00367.20	phosphotransferase system, EIIB	Hadza_enriched	0.00340729	0.0345658	53	13	-0.22107
SCIFF	PF13165.6	Six-cysteine peptide SCIFF	Hadza_enriched	0.00305032	0.0318728	51	12	-0.220814
VanY	PF02557.17	D-alanyl-D-alanine carboxypeptidase	Hadza_enriched	0.00268235	0.0292517	49	11	-0.220558
DUF4093	PF13331.6	Domain of unknown function (DUF4093)	Hadza_enriched	0.00231099	0.0256343	47	10	-0.220302
Peptidase_M15_4	PF13539.6	D-alanyl-D-alanine carboxypeptidase	Hadza_enriched	0.00159084	0.0189757	43	8	-0.21979
DEAD_2	PF06733.15	DEAD_2	Hadza_enriched	0.000956834	0.0128015	39	6	-0.219278
UPF0160	PF03690.13	Uncharacterised protein family (UPF0160)	Hadza_enriched	8.35525e-05	0.00177416	31	2	-0.218254
Aldolase	PF01081.19	KDPG and KHG aldolase	Hadza_enriched	0.00466769	0.0420817	84	29	-0.217102
AAA-ATPase_like	PF09820.9	Predicted AAA-ATPase	Hadza_enriched	0.00494496	0.0443519	82	28	-0.216846
PTS-HPr	PF00381.19	PTS HPr component phosphorylation site	Hadza_enriched	0.00518407	0.0459833	80	27	-0.21659
PDDEXK_9	PF08011.11	PD-(D/E)XK nuclease superfamily	Hadza_enriched	0.00518407	0.0459833	80	27	-0.21659
PRC	PF05239.16	PRC-barrel domain	Hadza_enriched	0.00569296	0.0498623	72	23	-0.215566
HATPase_c_2	PF13581.6	Histidine kinase-like ATPase domain	Hadza_enriched	0.00806186	0.0643621	66	20	-0.214798
DUF1858	PF08984.11	Domain of unknown function (DUF1858)	Hadza_enriched	0.00726872	0.0602799	60	17	-0.21403
MCRA	PF06100.11	MCRA family	Hadza_enriched	0.00598087	0.0520351	54	14	-0.213262
VTC	PF09359.10	VTC domain	Hadza_enriched	0.00492841	0.0442794	50	12	-0.21275
Na_Pi_cotrans	PF02690.15	Na+/Pi-cotransporter	Hadza_enriched	0.000512112	0.00773274	111	43	-0.212622
Methyltransf_1N	PF02870.15	6-O-methylguanine DNA methyltransferase, ribonuclease-like domain	Hadza_enriched	0.00288981	0.0306555	48	11	-0.212494
Mob_synth_C	PF06463.13	Molybdenum Cofactor Synthesis C	Hadza_enriched	0.00288981	0.0306555	48	11	-0.212494
DUF378	PF04070.12	Domain of unknown function (DUF378)	Hadza_enriched	0.00288981	0.0306555	48	11	-0.212494
QueH	PF02677.14	Epoxyqueuosine reductase QueH	Hadza_enriched	0.00362954	0.0364486	97	36	-0.210829
DUF212	PF02681.14	Divergent PAP2 family	Hadza_enriched	0.0004727	0.00720006	34	4	-0.210701
CAP	PF00188.26	Cysteine-rich secretory protein family	Hadza_enriched	0.0004727	0.00720006	34	4	-0.210701
SBP_bac_5	PF00496.22	Bacterial extracellular solute-binding proteins, family 5 Middle	Hadza_enriched	0.00768169	0.0617824	81	28	-0.208781
MMPL	PF03176.15	MMPL family	Hadza_enriched	0.00862495	0.067761	71	23	-0.207501
ADSL_C	PF10397.9	Adenylosuccinate lyase C-terminus	Hadza_enriched	0.00862495	0.067761	71	23	-0.207501
DUF3990	PF13151.6	Protein of unknown function (DUF3990)	Hadza_enriched	0.0085241	0.0671163	67	21	-0.206989
S4_2	PF13275.6	S4 domain	Hadza_enriched	0.00836959	0.0664543	65	20	-0.206733
EAL	PF00563.20	EAL domain	Hadza_enriched	0.00665114	0.0560918	55	15	-0.205453
DUF1275	PF06912.11	Protein of unknown function (DUF1275)	Hadza_enriched	0.0061494	0.0531473	53	14	-0.205197
SpaA	PF17802.1	Prealbumin-like fold domain	Hadza_enriched	0.0061494	0.0531473	53	14	-0.205197
SBP_bac_1	PF01547.25	Bacterial extracellular solute-binding protein	Hadza_enriched	0.0061494	0.0531473	53	14	-0.205197
PTS_IIB	PF02302.17	PTS system, Lactose/Cellobiose specific IIB subunit	Hadza_enriched	0.00561004	0.0493145	51	13	-0.204941
Serpin	PF00079.20	Serpin (serine protease inhibitor)	Hadza_enriched	0.00268792	0.0292564	41	8	-0.203661
NanE	PF04131.14	Putative N-acetylmannosamine-6-phosphate epimerase	Hadza_enriched	0.00163573	0.0193784	37	6	-0.203149
GramPos_pilinBB	PF16569.5	Gram-positive pilin backbone subunit 2, Cna-B-like domain	Hadza_enriched	0.00163573	0.0193784	37	6	-0.203149
MOSC	PF03473.17	MOSC domain	Hadza_enriched	0.000805169	0.0111286	33	4	-0.202637
HTH_5	PF01022.20	Bacterial regulatory protein, arsR family	Hadza_enriched	0.0114833	0.0868227	82	29	-0.200973
NifU_N	PF01592.16	NifU-like N terminal domain	Hadza_enriched	0.012389	0.0907474	78	27	-0.200461
Peptidase_U32_C	PF16325.5	Peptidase family U32 C-terminal domain	Hadza_enriched	0.013116	0.0945818	70	23	-0.199437
SpoIIE	PF07228.12	Stage II sporulation protein E (SpoIIE)	Hadza_enriched	0.013116	0.0945818	70	23	-0.199437
HrcA	PF01628.21	HrcA protein C terminal domain	Hadza_enriched	0.0130594	0.0945649	68	22	-0.199181
PBP5_C	PF07943.13	Penicillin-binding protein 5, C-terminal domain	Hadza_enriched	0.0113801	0.0862296	58	17	-0.197901
DctM	PF06808.12	Tripartite ATP-independent periplasmic transporter, DctM component	Hadza_enriched	0.0107886	0.0828288	56	16	-0.197645
DUF3791	PF12668.7	Protein of unknown function (DUF3791)	Hadza_enriched	0.0101248	0.078366	54	15	-0.197389
PTS_EIIC_2	PF13303.6	Phosphotransferase system, EIIC	Hadza_enriched	0.00605213	0.0525239	44	10	-0.196109
Thy1	PF02511.15	Thymidylate synthase complementing protein	Hadza_enriched	0.00605213	0.0525239	44	10	-0.196109
SpoIIID	PF12116.8	Stage III sporulation protein D	Hadza_enriched	0.00605213	0.0525239	44	10	-0.196109
Peripla_BP_3	PF13377.6	Periplasmic binding protein-like domain	Hadza_enriched	0.00454228	0.0412459	105	41	-0.195981
Desulfoferrod_N	PF06397.12	Desulfoferrodoxin, N-terminal domain	Hadza_enriched	0.00517435	0.0459833	42	9	-0.195853
Com_YlbF	PF06133.11	Control of competence regulator ComK, YlbF/YmcA	Hadza_enriched	0.00431216	0.0398741	40	8	-0.195597
HTH_22	PF13309.6	HTH domain	Hadza_enriched	0.00271004	0.0294053	36	6	-0.195084
ATC_hydrolase	PF14196.6	L-2-amino-thiazoline-4-carboxylic acid hydrolase	Hadza_enriched	0.00200938	0.0231744	34	5	-0.194828
AbiEi_4	PF13338.6	Transcriptional regulator, AbiEi antitoxin	Hadza_enriched	0.00140084	0.01704	32	4	-0.194572
DUF2500	PF10694.9	Protein of unknown function (DUF2500)	Hadza_enriched	0.000900115	0.0122306	30	3	-0.194316
zf-C4_Topoisom	PF01396.19	Topoisomerase DNA binding C4 zinc finger	Hadza_enriched	0.0112898	0.0856696	85	31	-0.19342
R3H	PF01424.22	R3H domain	Hadza_enriched	0.0139593	0.10011	73	25	-0.191884
Lipoprotein_9	PF03180.14	NLPA lipoprotein	Hadza_enriched	0.0195312	0.128677	65	21	-0.19086
ParE_toxin	PF05016.15	ParE toxin of type II toxin-antitoxin system, parDE	Hadza_enriched	0.0186339	0.123388	61	19	-0.190348
PTS_EIIC	PF02378.18	Phosphotransferase system, EIIC	Hadza_enriched	0.0180028	0.121186	59	18	-0.190092
Peptidase_M78	PF06114.13	IrrE N-terminal-like domain	Hadza_enriched	0.0164016	0.115407	55	16	-0.18958
DUF1294	PF06961.13	Protein of unknown function (DUF1294)	Hadza_enriched	0.0164016	0.115407	55	16	-0.18958
Gln-synt_C-ter	PF18318.1	Glutamine synthetase C-terminal domain	Hadza_enriched	0.000787599	0.0110045	116	47	-0.189452
YlmH_RBD	PF17774.1	Putative RNA-binding domain in YlmH	Hadza_enriched	0.0154458	0.109197	53	15	-0.189324
DctP	PF03480.13	Bacterial extracellular solute-binding protein, family 7	Hadza_enriched	0.0143988	0.102715	51	14	-0.189068
Helicase_C_2	PF13307.6	Helicase C-terminal domain	Hadza_enriched	0.0132716	0.0955643	49	13	-0.188812
PRD	PF00874.20	PRD domain	Hadza_enriched	0.0120776	0.0886227	47	12	-0.188556
Cytidylate_kin2	PF13189.6	Cytidylate kinase-like family	Hadza_enriched	0.00304144	0.0318118	108	43	-0.188428
AAA_lid_6	PF17866.1	AAA lid domain	Hadza_enriched	0.010832	0.0831013	45	11	-0.1883
3HCDH_N	PF02737.18	3-hydroxyacyl-CoA dehydrogenase, NAD binding domain	Hadza_enriched	0.00955271	0.0742129	43	10	-0.188044
CAT_RBD	PF03123.15	CAT RNA binding domain	Hadza_enriched	0.00825991	0.0656333	41	9	-0.187788
PAS_6	PF08348.11	YheO-like PAS domain	Hadza_enriched	0.00288736	0.0306555	35	6	-0.18702
PrsW-protease	PF13367.6	PrsW family intramembrane metalloprotease	Hadza_enriched	0.00288736	0.0306555	35	6	-0.18702
BTAD	PF03704.17	Bacterial transcriptional activator domain	Hadza_enriched	0.00145916	0.0176263	31	4	-0.186508
TK	PF00265.18	Thymidine kinase	Hadza_enriched	0.0180115	0.121186	82	30	-0.1851
Abi_2	PF07751.11	Abi-like protein	Hadza_enriched	0.0192066	0.126698	60	19	-0.182284
G5	PF07501.12	G5 domain	Hadza_enriched	0.0185473	0.122892	58	18	-0.182028
DivIVA	PF05103.13	DivIVA protein	Hadza_enriched	0.0168818	0.117449	54	16	-0.181516
Beta-Casp	PF10996.8	Beta-Casp domain	Hadza_enriched	0.0168818	0.117449	54	16	-0.181516
DAHP_snth_FXD	PF18152.1	DAHP synthase ferredoxin-like domain	Hadza_enriched	0.0136331	0.0979051	48	13	-0.180748
DUF4340	PF14238.6	Domain of unknown function (DUF4340)	Hadza_enriched	0.0110989	0.0845894	44	11	-0.180236
C_GCAxxG_C_C	PF09719.10	Putative redox-active protein (C_GCAxxG_C_C)	Hadza_enriched	0.00765143	0.0617824	105	42	-0.180108
CxxCxxCC	PF03692.15	Putative zinc- or iron-chelating domain	Hadza_enriched	0.00976814	0.0758301	42	10	-0.17998
DUF4015	PF13200.6	Putative glycosyl hydrolase domain	Hadza_enriched	0.00842192	0.0667177	40	9	-0.179724
Glyco_hydro_1	PF00232.18	Glycosyl hydrolase family 1	Hadza_enriched	0.00842192	0.0667177	40	9	-0.179724
Peptidase_M15_3	PF08291.11	Peptidase M15	Hadza_enriched	0.00708402	0.0588402	38	8	-0.179467
DUF436	PF04260.12	Protein of unknown function (DUF436)	Hadza_enriched	0.00454341	0.0412459	34	6	-0.178955
DUF4830	PF16112.5	Domain of unknown function (DUF4830)	Hadza_enriched	0.0034022	0.0345658	32	5	-0.178699
TM1586_NiRdase	PF14512.6	Putative TM nitroreductase	Hadza_enriched	0.000874605	0.0119305	26	2	-0.177931
DUF2304	PF10066.9	Uncharacterized conserved protein (DUF2304)	Hadza_enriched	0.000874605	0.0119305	26	2	-0.177931
G3P_antiterm	PF04309.12	Glycerol-3-phosphate responsive antiterminator	Hadza_enriched	0.000874605	0.0119305	26	2	-0.177931
PBP-Tp47_a	PF14889.6	Penicillin-binding protein Tp47 domain a	Hadza_enriched	0.000410173	0.00639686	24	1	-0.177675
Peptidase_M32	PF02074.15	Carboxypeptidase Taq (M32) metallopeptidase	Hadza_enriched	0.000410173	0.00639686	24	1	-0.177675
DUF1949	PF09186.11	Domain of unknown function (DUF1949)	Hadza_enriched	0.0297672	0.184733	65	22	-0.174987
LicD	PF04991.13	LicD family	Hadza_enriched	0.0293306	0.183628	63	21	-0.174731
HTH_30	PF13556.6	PucR C-terminal helix-turn-helix domain	Hadza_enriched	0.0287255	0.180489	61	20	-0.174475
GSIII_N	PF12437.8	Glutamine synthetase type III N terminal	Hadza_enriched	0.00288835	0.0306555	114	47	-0.173323
MreD	PF04093.12	rod shape-determining protein MreD	Hadza_enriched	0.0233225	0.149507	51	15	-0.173195
Glyco_hydro_77	PF02446.17	4-alpha-glucanotransferase	Hadza_enriched	0.00464043	0.0420071	112	46	-0.173067
DctQ	PF04290.12	Tripartite ATP-independent periplasmic transporters, DctQ component	Hadza_enriched	0.0218155	0.14176	49	14	-0.172939
YafQ_toxin	PF15738.5	Bacterial toxin of type II toxin-antitoxin system, YafQ	Hadza_enriched	0.0218155	0.14176	49	14	-0.172939
ATG22	PF11700.8	Vacuole effluxer Atg22 like	Hadza_enriched	0.020191	0.132469	47	13	-0.172683
DUF3783	PF12646.7	Domain of unknown function (DUF3783)	Hadza_enriched	0.018464	0.122892	45	12	-0.172427
DUF4956	PF16316.5	Domain of unknown function (DUF4956)	Hadza_enriched	0.018464	0.122892	45	12	-0.172427
Peripla_BP_4	PF13407.6	Periplasmic binding protein domain	Hadza_enriched	0.00729438	0.0602799	106	43	-0.172299
DUF4230	PF14014.6	Protein of unknown function (DUF4230)	Hadza_enriched	0.0166529	0.11694	43	11	-0.172171
Peptidase_A25	PF03418.14	Germination protease	Hadza_enriched	0.0166529	0.11694	43	11	-0.172171
3HCDH	PF00725.22	3-hydroxyacyl-CoA dehydrogenase, C-terminal domain	Hadza_enriched	0.0147792	0.105125	41	10	-0.171915
SPASM	PF13186.6	Iron-sulfur cluster-binding domain	Hadza_enriched	0.0109792	0.0837384	102	41	-0.171787
Peptidase_S58	PF03576.14	Peptidase family S58	Hadza_enriched	0.0128686	0.0934425	39	9	-0.171659
TOBE_2	PF08402.10	TOBE domain	Hadza_enriched	0.0222003	0.143902	90	35	-0.170251
MFS_2	PF13347.6	MFS/sugar transport protein	Hadza_enriched	0.0238158	0.151646	88	34	-0.169995
HrpB_C	PF08482.10	ATP-dependent helicase C-terminal	Hadza_enriched	0.00157363	0.0187919	25	2	-0.169867
PBP-Tp47_c	PF14888.6	Penicillin-binding protein Tp47 domain C	Hadza_enriched	0.000437757	0.00676646	23	1	-0.169611
BPL_C	PF02237.17	Biotin protein ligase C terminal domain	Hadza_enriched	0.0392738	0.221106	56	18	-0.165899
HTH_AraC	PF00165.23	Bacterial regulatory helix-turn-helix proteins, AraC family	Hadza_enriched	0.0392738	0.221106	56	18	-0.165899
Band_7	PF01145.25	SPFH domain / Band 7 family	Hadza_enriched	0.00566653	0.0496724	111	46	-0.165003
DUF2442	PF10387.9	Protein of unknown function (DUF2442)	Hadza_enriched	0.0321408	0.19732	48	14	-0.164875
3H	PF02829.14	3H domain	Hadza_enriched	0.0299153	0.184743	46	13	-0.164619
DHquinase_I	PF01487.15	Type I 3-dehydroquinase	Hadza_enriched	0.0299153	0.184743	46	13	-0.164619
Flavodoxin_3	PF12641.7	Flavodoxin domain	Hadza_enriched	0.0275406	0.173775	44	12	-0.164363
Peptidase_M42	PF05343.14	M42 glutamyl aminopeptidase	Hadza_enriched	0.0250367	0.158936	42	11	-0.164107
Thiolase_N	PF00108.23	Thiolase, N-terminal domain	Hadza_enriched	0.0250367	0.158936	42	11	-0.164107
Spore_II_R	PF09551.10	Stage II sporulation protein R (spore_II_R)	Hadza_enriched	0.0250367	0.158936	42	11	-0.164107
Thiolase_C	PF02803.18	Thiolase, C-terminal domain	Hadza_enriched	0.0250367	0.158936	42	11	-0.164107
zf-ribbon_3	PF13248.6	zinc-ribbon domain	Hadza_enriched	0.0224277	0.145107	40	10	-0.16385
SpoIID	PF08486.10	Stage II sporulation protein	Hadza_enriched	0.0182794	0.122358	101	41	-0.163722
zf-HC2	PF13490.6	Putative zinc-finger	Hadza_enriched	0.0197435	0.12983	38	9	-0.163594
Peptidase_M6	PF05547.11	Immune inhibitor A peptidase M6	Hadza_enriched	0.0170201	0.117449	36	8	-0.163338
HTH_11	PF08279.12	HTH domain	Hadza_enriched	0.0236955	0.151064	97	39	-0.16321
DrsE	PF02635.15	DsrE/DsrF-like family	Hadza_enriched	0.0116384	0.0878686	32	6	-0.162826
HA	PF03457.14	Helicase associated domain	Hadza_enriched	0.00673485	0.0567063	28	4	-0.162314
PTAC	PF06130.12	Phosphate propanoyltransferase	Hadza_enriched	0.00279698	0.030223	26	3	-0.162058
CitX	PF03802.14	Apo-citrate lyase phosphoribosyl-dephospho-CoA transferase	Hadza_enriched	0.00161192	0.0191398	24	2	-0.161802
Polysacc_synt_2	PF02719.15	Polysaccharide biosynthesis protein	Hadza_enriched	0.0373126	0.211202	85	33	-0.161674
PEP-utilisers_N	PF05524.13	PEP-utilising enzyme, N-terminal	Hadza_enriched	0.0449888	0.243065	69	25	-0.159626
PAP2_3	PF14378.6	PAP2 superfamily	Hadza_enriched	0.0449759	0.243065	67	24	-0.15937
Bax1-I	PF01027.20	Inhibitor of apoptosis-promoting Bax1	Hadza_enriched	0.0427199	0.238578	59	20	-0.158346
Glyco_transf_5	PF08323.11	Starch synthase catalytic domain	Hadza_enriched	0.00819245	0.0651468	112	47	-0.157194
FdtA	PF05523.11	WxcM-like, C-terminal	Hadza_enriched	0.0351125	0.210087	49	15	-0.157066
ABC2_membrane_5	PF13346.6	ABC-2 family transporter protein	Hadza_enriched	0.0351125	0.210087	49	15	-0.157066
ATP_bind_2	PF03668.15	P-loop ATPase protein family	Hadza_enriched	0.018757	0.123889	106	44	-0.156426
zf-trcl	PF13451.6	Probable zinc-ribbon domain	Hadza_enriched	0.0230358	0.14776	39	10	-0.155786
Na_Ala_symp	PF01235.17	Sodium:alanine symporter family	Hadza_enriched	0.0302566	0.18641	100	41	-0.155658
DUF4317	PF14199.6	Domain of unknown function (DUF4317)	Hadza_enriched	0.0174489	0.118469	35	8	-0.155274
PC4	PF02229.16	Transcriptional Coactivator p15 (PC4)	Hadza_enriched	0.0118563	0.0886227	31	6	-0.154762
Glyco_hydro_3_C	PF01915.22	Glycosyl hydrolase family 3 C-terminal domain	Hadza_enriched	0.0441311	0.242257	92	37	-0.154634
Fn3-like	PF14310.6	Fibronectin type III-like domain	Hadza_enriched	0.0441311	0.242257	92	37	-0.154634
RACo_C_ter	PF14574.6	C-terminal domain of RACo the ASKHA domain	Hadza_enriched	0.00919896	0.0716244	29	5	-0.154506
Raco_middle	PF17651.1	RACo middle region	Hadza_enriched	0.00919896	0.0716244	29	5	-0.154506
MBG_2	PF18676.1	MBG domain (YGX type)	Hadza_enriched	0.00673069	0.0567063	27	4	-0.15425
DUF3744	PF12558.8	ATP-binding cassette cobalt transporter	Hadza_enriched	0.00132789	0.0162282	21	1	-0.153482
Fer4_6	PF12837.7	4Fe-4S binding domain	Hadza_enriched	0.0566767	0.295369	82	32	-0.153354
CbiK	PF06180.11	Cobalt chelatase (CbiK)	Hadza_enriched	0.0598745	0.310486	58	20	-0.150282
PTS_EIIA_2	PF00359.22	Phosphoenolpyruvate-dependent sugar phosphotransferase system, EIIA 2	Hadza_enriched	0.0583762	0.303199	56	19	-0.150026
SUA5	PF03481.13	Putative GTP-binding controlling metal-binding	Hadza_enriched	0.0583762	0.303199	56	19	-0.150026
DUF624	PF04854.14	Protein of unknown function, DUF624	Hadza_enriched	0.0407102	0.228576	42	12	-0.148233
SNF2_assoc	PF08455.10	Bacterial SNF2 helicase associated	Hadza_enriched	0.0372713	0.211197	40	11	-0.147977
Cthe_2159	PF14262.6	Carbohydrate-binding domain-containing protein Cthe_2159	Hadza_enriched	0.0372713	0.211197	40	11	-0.147977
Gram_pos_anchor	PF00746.21	LPXTG cell wall anchor motif	Hadza_enriched	0.0260323	0.164556	34	8	-0.147209
Peptidase_C14	PF00656.22	Caspase domain	Hadza_enriched	0.0221154	0.14353	32	7	-0.146953
SpoVG	PF04026.12	SpoVG	Hadza_enriched	0.0182111	0.122318	30	6	-0.146697
AsnA	PF03590.15	Aspartate-ammonia ligase	Hadza_enriched	0.0470056	0.252916	91	37	-0.146569
DUF885	PF05960.11	Bacterial protein of unknown function (DUF885)	Hadza_enriched	0.0144012	0.102715	28	5	-0.146441
DUF4363	PF14276.6	Domain of unknown function (DUF4363)	Hadza_enriched	0.0144012	0.102715	28	5	-0.146441
ArAE_1	PF06081.11	Aromatic acid exporter family member 1	Hadza_enriched	0.00749026	0.0607653	24	3	-0.145929
DUF3666	PF12408.8	Ribose-5-phosphate isomerase	Hadza_enriched	0.00749026	0.0607653	24	3	-0.145929
CitG	PF01874.16	ATP:dephospho-CoA triphosphoribosyl transferase	Hadza_enriched	0.00749026	0.0607653	24	3	-0.145929
DUF4869	PF16163.5	Domain of unknown function (DUF4869)	Hadza_enriched	0.00465137	0.0420071	22	2	-0.145673
Antibiotic_NAT	PF02522.14	Aminoglycoside 3-N-acetyltransferase	Hadza_enriched	0.00465137	0.0420071	22	2	-0.145673
CitF	PF04223.12	Citrate lyase, alpha subunit (CitF)	Hadza_enriched	0.00465137	0.0420071	22	2	-0.145673
CW_binding_1	PF01473.20	Putative cell wall binding repeat	Hadza_enriched	0.00465137	0.0420071	22	2	-0.145673
LOR	PF04525.12	LURP-one-related	Hadza_enriched	0.002418	0.0266797	20	1	-0.145417
CutC	PF03932.14	CutC family	Hadza_enriched	0.0627896	0.32326	77	30	-0.144777
Peripla_BP_6	PF13458.6	Periplasmic binding protein	Hadza_enriched	0.0640055	0.32784	75	29	-0.144521
HipA_C	PF07804.12	HipA-like C-terminal domain	Hadza_enriched	0.0660263	0.337034	69	26	-0.143753
Metallophos_2	PF12850.7	Calcineurin-like phosphoesterase superfamily domain	Hadza_enriched	0.000395791	0.00621897	122	53	-0.142601
PhdYeFM_antitox	PF02604.19	Antitoxin Phd_YefM, type II toxin-antitoxin system	Hadza_enriched	0.0834088	0.414033	57	20	-0.142217
YitT_membrane	PF02588.15	Uncharacterised 5xTM membrane BCR, YitT family COG1284	Hadza_enriched	0.00611523	0.0530275	116	50	-0.141833
Ribosomal_L7Ae	PF01248.26	Ribosomal protein L7Ae/L30e/S12e/Gadd45 family	Hadza_enriched	0.0735296	0.37152	49	16	-0.141193
TSCPD	PF12637.7	TSCPD domain	Hadza_enriched	0.0194349	0.128123	110	47	-0.141065
Na_sulph_symp	PF00939.19	Sodium:sulfate symporter transmembrane region	Hadza_enriched	0.0666305	0.339226	45	14	-0.140681
GntP_permease	PF02447.16	GntP family permease	Hadza_enriched	0.0666305	0.339226	45	14	-0.140681
DUF4160	PF13711.6	Domain of unknown function (DUF4160)	Hadza_enriched	0.0666305	0.339226	45	14	-0.140681
DUF2974	PF11187.8	Protein of unknown function (DUF2974)	Hadza_enriched	0.0491748	0.263772	37	10	-0.139657
DUF1540	PF07561.11	Domain of Unknown Function (DUF1540)	Hadza_enriched	0.0491748	0.263772	37	10	-0.139657
HicA_toxin	PF07927.12	HicA toxin of bacterial toxin-antitoxin,	Hadza_enriched	0.0491748	0.263772	37	10	-0.139657
Peptidase_M3_N	PF08439.10	Oligopeptidase F	Hadza_enriched	0.0441508	0.242257	35	9	-0.139401
Glyco_hydro_25	PF01183.20	Glycosyl hydrolases family 25	Hadza_enriched	0.0602972	0.312213	94	39	-0.139017
Lip_prot_lig_C	PF10437.9	Bacterial lipoate protein ligase C-terminus	Hadza_enriched	0.0335628	0.203657	31	7	-0.138889
HD_2	PF12917.7	HD containing hydrolase-like enzyme	Hadza_enriched	0.0281269	0.176941	29	6	-0.138633
Zip	PF02535.22	ZIP Zinc transporter	Hadza_enriched	0.0684092	0.347163	90	37	-0.138505
GGGtGRT	PF14057.6	GGGtGRT protein	Hadza_enriched	0.0684092	0.347163	90	37	-0.138505
DUF188	PF02639.14	Uncharacterized BCR, YaiI/YqxD family COG1671	Hadza_enriched	0.022719	0.146403	27	5	-0.138377
Alpha-amylase_N	PF02903.14	Alpha amylase, N-terminal ig-like domain	Hadza_enriched	0.022719	0.146403	27	5	-0.138377
YfhO	PF09586.10	Bacterial membrane protein YfhO	Hadza_enriched	0.0720033	0.364517	88	36	-0.138249
DUF4867	PF16161.5	Domain of unknown function (DUF4867)	Hadza_enriched	0.0174674	0.118517	25	4	-0.138121
Peptidase_M24_C	PF16188.5	C-terminal region of peptidase_M24	Hadza_enriched	0.075279	0.379262	86	35	-0.137993
ACP	PF06857.11	Malonate decarboxylase delta subunit (MdcD)	Hadza_enriched	0.0125379	0.0913591	23	3	-0.137865
DUF3842	PF12953.7	Domain of unknown function (DUF3842)	Hadza_enriched	0.0125379	0.0913591	23	3	-0.137865
Macro	PF01661.21	Macro domain	Hadza_enriched	0.0880871	0.432936	74	29	-0.136457
CRISPR_Cas2	PF09827.9	CRISPR associated protein Cas2	Hadza_enriched	0.0900626	0.440573	68	26	-0.135689
STAS_2	PF13466.6	STAS domain	Hadza_enriched	0.0454558	0.245461	34	9	-0.131336
ATPase_gene1	PF09527.10	Putative F0F1-ATPase subunit Ca2+/Mg2+ transporter	Hadza_enriched	0.040113	0.225709	32	8	-0.13108
UPF0020	PF01170.18	Putative RNA methylase family UPF0020	Hadza_enriched	0.0938341	0.457371	91	38	-0.130696
DUF285	PF03382.14	Mycoplasma protein of unknown function, DUF285	Hadza_enriched	0.0289924	0.181729	28	6	-0.130568
MobB	PF03205.14	Molybdopterin guanine dinucleotide synthesis protein B	Hadza_enriched	0.0233819	0.149612	26	5	-0.130312
DUF2812	PF11193.8	Protein of unknown function (DUF2812)	Hadza_enriched	0.0233819	0.149612	26	5	-0.130312
K_trans	PF02705.16	K+ potassium transporter	Hadza_enriched	0.0233819	0.149612	26	5	-0.130312
Creatinase_N_2	PF16189.5	Creatinase/Prolidase N-terminal domain	Hadza_enriched	0.102532	0.4743	87	36	-0.130184
Citrate_ly_lig	PF08218.11	Citrate lyase ligase C-terminal domain	Hadza_enriched	0.0179002	0.120671	24	4	-0.130056
MFS_1_like	PF12832.7	MFS_1 like family	Hadza_enriched	0.0127208	0.0924335	22	3	-0.1298
Transposase_31	PF04754.12	Putative transposase, YhgA-like	Hadza_enriched	0.0127208	0.0924335	22	3	-0.1298
CBM26	PF16738.5	Starch-binding module 26	Hadza_enriched	0.00806913	0.0643621	20	2	-0.129544
DUF4860	PF16152.5	Domain of unknown function (DUF4860)	Hadza_enriched	0.00806913	0.0643621	20	2	-0.129544
FtsJ	PF01728.19	FtsJ-like methyltransferase	Hadza_enriched	0.118898	0.498356	75	30	-0.128648
DUF4250	PF14056.6	Domain of unknown function (DUF4250)	Hadza_enriched	0.121211	0.50498	71	28	-0.128136
DUF234	PF03008.14	Archaea bacterial proteins of unknown function	Hadza_enriched	0.118949	0.498356	59	22	-0.1266
BCA_ABC_TP_C	PF12399.8	Branched-chain amino acid ATP-binding cassette transporter	Hadza_enriched	0.118949	0.498356	59	22	-0.1266
PSP1	PF04468.12	PSP1 C-terminal conserved region	Hadza_enriched	0.00685287	0.0571845	118	52	-0.126216
DUF2179	PF10035.9	Uncharacterized protein conserved in bacteria (DUF2179)	Hadza_enriched	0.0182616	0.122318	114	50	-0.125704
CobA_CobO_BtuR	PF02572.15	ATP:corrinoid adenosyltransferase BtuR/CobO/CobP	Hadza_enriched	0.109669	0.4743	51	18	-0.125576
DeoC	PF01791.9	DeoC/LacD family aldolase	Hadza_enriched	0.0326494	0.199156	110	48	-0.125192
dCache_1	PF02743.18	Cache domain	Hadza_enriched	0.10261	0.4743	47	16	-0.125064
3D	PF06725.11	3D domain	Hadza_enriched	0.0938904	0.457371	43	14	-0.124552
DUF4143	PF13635.6	Domain of unknown function (DUF4143)	Hadza_enriched	0.069221	0.351112	100	43	-0.123912
DUF4118	PF13493.6	Domain of unknown function (DUF4118)	Hadza_enriched	0.0776603	0.388822	37	11	-0.123784
MraZ	PF02381.18	MraZ protein, putative antitoxin-like	Hadza_enriched	0.0818883	0.407259	96	41	-0.1234
PIN_3	PF13470.6	PIN domain	Hadza_enriched	0.0648014	0.331105	33	9	-0.123272
CHU_C	PF13585.6	C-terminal domain of CHU protein family	Hadza_enriched	0.0648014	0.331105	33	9	-0.123272
NTP_transf_3	PF12804.7	MobA-like NTP transferase domain	Hadza_enriched	0.0876405	0.431147	94	40	-0.123144
ClpS	PF02617.17	ATP-dependent Clp protease adaptor protein ClpS	Hadza_enriched	0.0429821	0.239276	27	6	-0.122504
MoeA_N	PF03453.17	MoeA N-terminal region (domain I and II)	Hadza_enriched	0.0429821	0.239276	27	6	-0.122504
MoeA_C	PF03454.15	MoeA C-terminal region (domain IV)	Hadza_enriched	0.0353031	0.210087	25	5	-0.122248
Methyltransf_32	PF13679.6	Methyltransferase domain	Hadza_enriched	0.0353031	0.210087	25	5	-0.122248
Sulf_transp	PF04143.14	Sulphur transport	Hadza_enriched	0.0276353	0.174163	23	4	-0.121992
SBD_N	PF07005.11	Sugar-binding N-terminal domain	Hadza_enriched	0.0276353	0.174163	23	4	-0.121992
PTS_IIA	PF02255.16	PTS system, Lactose/Cellobiose specific IIA subunit	Hadza_enriched	0.0201955	0.132469	21	3	-0.121736
DUF4147	PF13660.6	Domain of unknown function (DUF4147)	Hadza_enriched	0.0132888	0.0955643	19	2	-0.12148
G3P_acyltransf	PF02660.15	Glycerol-3-phosphate acyltransferase	Hadza_enriched	0.12115	0.50498	76	31	-0.12084
FBPase_2	PF06874.11	Firmicute fructose-1,6-bisphosphatase	Hadza_enriched	0.122888	0.50874	74	30	-0.120584
BioY	PF02632.14	BioY family	Hadza_enriched	0.162185	0.649546	62	24	-0.119048
HMA	PF00403.26	Heavy-metal-associated domain	Hadza_enriched	0.000795138	0.0110045	123	55	-0.11892
DUF3552	PF12072.8	Domain of unknown function (DUF3552)	Hadza_enriched	0.0161681	0.113918	117	52	-0.118152
ANTAR	PF03861.14	ANTAR domain	Hadza_enriched	0.154325	0.620209	54	20	-0.118024
Creatinase_N	PF01321.18	Creatinase/Prolidase N-terminal domain	Hadza_enriched	0.0254357	0.16098	115	51	-0.117896
OKR_DC_1	PF01276.20	Orn/Lys/Arg decarboxylase, major domain	Hadza_enriched	0.151226	0.608916	52	19	-0.117768
Branch_AA_trans	PF05525.13	Branched-chain amino acid transport protein	Hadza_enriched	0.128405	0.529689	42	14	-0.116487
RloB	PF13707.6	RloB-like protein	Hadza_enriched	0.128405	0.529689	42	14	-0.116487
WYL	PF13280.6	WYL domain	Hadza_enriched	0.0946851	0.460598	101	44	-0.116103
ThiW	PF09512.10	Thiamine-precursor transporter protein (ThiW)	Hadza_enriched	0.115613	0.486524	38	12	-0.115975
DUF554	PF04474.12	Protein of unknown function (DUF554)	Hadza_enriched	0.100579	0.472338	34	10	-0.115463
DUF5020	PF16412.5	Domain of unknown function (DUF5020)	Hadza_enriched	0.100579	0.472338	34	10	-0.115463
SprA_N	PF14349.6	Motility related/secretion protein	Hadza_enriched	0.092209	0.450651	32	9	-0.115207
RecU	PF03838.14	Recombination protein U	Hadza_enriched	0.092209	0.450651	32	9	-0.115207
CotJA	PF11007.8	Spore coat associated protein JA (CotJA)	Hadza_enriched	0.0832795	0.413587	30	8	-0.114951
LBP_M	PF17385.2	Lacto-N-biose phosphorylase central domain	Hadza_enriched	0.0738173	0.372078	28	7	-0.114695
GYF_2	PF14237.6	GYF domain 2	Hadza_enriched	0.0535425	0.280434	24	5	-0.114183
DUF296	PF03479.15	Plants and Prokaryotes Conserved (PCC) domain	Hadza_enriched	0.0535425	0.280434	24	5	-0.114183
MOFRL	PF05161.13	MOFRL family	Hadza_enriched	0.0222297	0.143914	18	2	-0.113415
T2SSE	PF00437.20	Type II/IV secretion system protein	Hadza_enriched	0.163085	0.652401	73	30	-0.112519
Phage_int_SAM_3	PF14659.6	Phage integrase, N-terminal SAM-like domain	Hadza_enriched	0.164402	0.656164	71	29	-0.112263
PFK	PF00365.20	Phosphofructokinase	Hadza_enriched	0.0112705	0.0855852	120	54	-0.110599
ACCA	PF03255.14	Acetyl co-enzyme A carboxylase carboxyltransferase alpha subunit	Hadza_enriched	0.150224	0.606994	49	18	-0.109447
DRTGG	PF07085.12	DRTGG domain	Hadza_enriched	0.136663	0.558902	43	15	-0.108679
Arg_repressor_C	PF02863.18	Arginine repressor, C-terminal domain	Hadza_enriched	0.0842497	0.416229	104	46	-0.108551
Arg_repressor	PF01316.21	Arginine repressor, DNA binding domain	Hadza_enriched	0.0842497	0.416229	104	46	-0.108551
His_kinase	PF06580.13	Histidine kinase	Hadza_enriched	0.0842497	0.416229	104	46	-0.108551
Rnf-Nqr	PF02508.14	Rnf-Nqr subunit, membrane protein	Hadza_enriched	0.0842497	0.416229	104	46	-0.108551
NQR2_RnfD_RnfE	PF03116.15	NQR2, RnfD, RnfE family	Hadza_enriched	0.0842497	0.416229	104	46	-0.108551
SBP_bac_6	PF13343.6	Bacterial extracellular solute-binding protein	Hadza_enriched	0.158725	0.636424	37	12	-0.107911
AAA_29	PF13555.6	P-loop containing region of AAA domain	Hadza_enriched	0.158725	0.636424	37	12	-0.107911
HI0933_like	PF03486.14	HI0933-like protein	Hadza_enriched	0.11807	0.496065	96	42	-0.107527
PorP_SprF	PF11751.8	Type IX secretion system membrane protein PorP/SprF	Hadza_enriched	0.130344	0.537054	31	9	-0.107143
Dockerin_1	PF00404.18	Dockerin type I domain	Hadza_enriched	0.130344	0.537054	31	9	-0.107143
AstE_AspA	PF04952.14	Succinylglutamate desuccinylase / Aspartoacylase family	Hadza_enriched	0.130344	0.537054	31	9	-0.107143
SfsA_N	PF17746.1	SfsA N-terminal OB domain	Hadza_enriched	0.107367	0.4743	27	7	-0.106631
LBP_C	PF17386.2	Lacto-N-biose phosphorylase C-terminal domain	Hadza_enriched	0.107367	0.4743	27	7	-0.106631
SfsA	PF03749.13	Sugar fermentation stimulation protein RE domain	Hadza_enriched	0.107367	0.4743	27	7	-0.106631
Ada_Zn_binding	PF02805.16	Metal binding domain of Ada	Hadza_enriched	0.0811005	0.403725	23	5	-0.106119
DUF3846	PF12957.7	Domain of unknown function (DUF3846)	Hadza_enriched	0.0811005	0.403725	23	5	-0.106119
CHASE	PF03924.13	CHASE domain	Hadza_enriched	0.0811005	0.403725	23	5	-0.106119
PilZ	PF07238.14	PilZ domain	Hadza_enriched	0.0811005	0.403725	23	5	-0.106119
NBD_C	PF17042.5	Nucleotide-binding C-terminal domain	Hadza_enriched	0.0668949	0.340138	21	4	-0.105863
Phytase-like	PF13449.6	Esterase-like activity of phytase	Hadza_enriched	0.0668949	0.340138	21	4	-0.105863
Wzt_C	PF14524.6	Wzt C-terminal domain	Hadza_enriched	0.0522289	0.278324	19	3	-0.105607
Maff2	PF12750.7	Maff2 family	Hadza_enriched	0.0522289	0.278324	19	3	-0.105607
CdAMP_rec	PF06153.11	Cyclic-di-AMP receptor	Hadza_enriched	0.0522289	0.278324	19	3	-0.105607
Ldh_2	PF02615.14	Malate/L-lactate dehydrogenase	Hadza_enriched	0.0522289	0.278324	19	3	-0.105607
HGD-D	PF06050.13	2-hydroxyglutaryl-CoA dehydratase, D-component	Hadza_enriched	0.204496	0.770566	80	34	-0.105479
POTRA_1	PF08478.10	POTRA domain, FtsQ-type	Hadza_enriched	0.216283	0.807123	66	27	-0.103687
Isochorismatase	PF00857.20	Isochorismatase family	Hadza_enriched	0.212606	0.796243	58	23	-0.102663
Couple_hipA	PF13657.6	HipA N-terminal domain	Hadza_enriched	0.212606	0.796243	58	23	-0.102663
Gp49	PF05973.14	Phage derived protein Gp49-like (DUF891)	Hadza_enriched	0.207883	0.780796	54	21	-0.102151
Fer4_4	PF12800.7	4Fe-4S binding domain	Hadza_enriched	0.204768	0.771034	52	20	-0.101895
CbiJ	PF02571.14	Precorrin-6x reductase CbiJ/CobK	Hadza_enriched	0.204768	0.771034	52	20	-0.101895
LacI	PF00356.21	Bacterial regulatory proteins, lacI family	Hadza_enriched	0.100931	0.473564	107	48	-0.100998
GalKase_gal_bdg	PF10509.9	Galactokinase galactose-binding signature	Hadza_enriched	0.11346	0.478622	105	47	-0.100742
dTDP_sugar_isom	PF00908.17	dTDP-4-dehydrorhamnose 3,5-epimerase	Hadza_enriched	0.125175	0.516772	103	46	-0.100486
SdpI	PF13630.6	SdpI/YhfL protein family	Hadza_enriched	0.167156	0.660608	38	13	-0.100102
HTS	PF04204.16	Homoserine O-succinyltransferase	Hadza_enriched	0.146161	0.593977	99	44	-0.0999744
SASP	PF00269.20	Small, acid-soluble spore proteins, alpha/beta type	Hadza_enriched	0.150528	0.607284	34	11	-0.0995904
PG_binding_4	PF12229.8	Putative peptidoglycan binding domain	Hadza_enriched	0.150528	0.607284	34	11	-0.0995904
DUF421	PF04239.12	Protein of unknown function (DUF421)	Hadza_enriched	0.141064	0.57555	32	10	-0.0993344
DUF1648	PF07853.11	Protein of unknown function (DUF1648)	Hadza_enriched	0.141064	0.57555	32	10	-0.0993344
Spermine_synt_N	PF17284.2	Spermidine synthase tetramerisation domain	Hadza_enriched	0.141064	0.57555	32	10	-0.0993344
SBP_bac_8	PF13416.6	Bacterial extracellular solute-binding protein	Hadza_enriched	0.171891	0.668435	93	41	-0.0992063
DUF5103	PF17116.5	Domain of unknown function (DUF5103)	Hadza_enriched	0.130786	0.537812	30	9	-0.0990783
ATP-synt_F	PF01990.17	ATP synthase (F/14-kDa) subunit	Hadza_enriched	0.130786	0.537812	30	9	-0.0990783
DUF4835	PF16119.5	Domain of unknown function (DUF4835)	Hadza_enriched	0.130786	0.537812	30	9	-0.0990783
Cna_B	PF05738.13	Cna protein B-type domain	Hadza_enriched	0.119659	0.501131	28	8	-0.0988223
DNA_pol3_a_NI	PF14480.6	DNA polymerase III polC-type N-terminus I	Hadza_enriched	0.107662	0.4743	26	7	-0.0985663
Lact_bio_phlase	PF09508.10	Lacto-N-biose phosphorylase N-terminal TIM barrel domain	Hadza_enriched	0.107662	0.4743	26	7	-0.0985663
BT1	PF03092.16	BT1 family	Hadza_enriched	0.107662	0.4743	26	7	-0.0985663
T2SSE_N	PF05157.15	Type II secretion system (T2SS), protein E, N-terminal domain	Hadza_enriched	0.107662	0.4743	26	7	-0.0985663
DUF1700	PF08006.11	Protein of unknown function (DUF1700)	Hadza_enriched	0.0947906	0.460897	24	6	-0.0983103
HicB	PF05534.12	HicB family	Hadza_enriched	0.081074	0.403725	22	5	-0.0980543
Lipase_3	PF01764.25	Lipase (class 3)	Hadza_enriched	0.066604	0.339226	20	4	-0.0977983
bPH_1	PF08000.11	Bacterial PH domain	Hadza_enriched	0.051581	0.275829	18	3	-0.0975422
DAO	PF01266.24	FAD dependent oxidoreductase	Hadza_enriched	0.215133	0.80398	75	32	-0.0969022
ArgJ	PF01960.18	ArgJ family	Hadza_enriched	0.27575	0.956008	59	24	-0.0948541
DUF975	PF06161.11	Protein of unknown function (DUF975)	Hadza_enriched	0.27575	0.956008	59	24	-0.0948541
Y1_Tnp	PF01797.16	Transposase IS200 like	Hadza_enriched	0.273768	0.952898	57	23	-0.0945981
NIL	PF09383.10	NIL domain	Hadza_enriched	0.273768	0.952898	57	23	-0.0945981
PhoU	PF01895.19	PhoU domain	Hadza_enriched	0.0423707	0.236755	118	54	-0.09447
LexA_DNA_bind	PF01726.16	LexA DNA binding domain	Hadza_enriched	0.264658	0.929549	51	20	-0.09383
Polysacc_synt	PF01943.17	Polysaccharide biosynthesis protein	Hadza_enriched	0.103459	0.4743	112	51	-0.093702
PRK	PF00485.18	Phosphoribulokinase / Uridine kinase family	Hadza_enriched	0.121844	0.505219	110	50	-0.093446
Fer4_7	PF12838.7	4Fe-4S dicluster domain	Hadza_enriched	0.121844	0.505219	110	50	-0.093446
RicinB_lectin_2	PF14200.6	Ricin-type beta-trefoil lectin domain-like	Hadza_enriched	0.250381	0.908097	45	17	-0.093062
SOR_SNZ	PF01680.17	SOR/SNZ family	Hadza_enriched	0.250381	0.908097	45	17	-0.093062
SNO	PF01174.19	SNO glutamine amidotransferase family	Hadza_enriched	0.250381	0.908097	45	17	-0.093062
Adenine_deam_C	PF13382.6	Adenine deaminase C-terminal domain	Hadza_enriched	0.244342	0.889594	43	16	-0.0928059
ABC_transp_aux	PF09822.9	ABC-type uncharacterized transport system	Hadza_enriched	0.244342	0.889594	43	16	-0.0928059
N_methyl	PF07963.12	Prokaryotic N-terminal methylation motif	Hadza_enriched	0.221828	0.826338	37	13	-0.0920379
Shikimate_DH	PF01488.20	Shikimate / quinate 5-dehydrogenase	Hadza_enriched	0.221828	0.826338	37	13	-0.0920379
SLH	PF00395.20	S-layer homology domain	Hadza_enriched	0.202613	0.764295	33	11	-0.0915259
Peptidase_C25	PF01364.18	Peptidase family C25	Hadza_enriched	0.202613	0.764295	33	11	-0.0915259
GldM_C	PF12080.8	GldM C-terminal domain	Hadza_enriched	0.191545	0.727272	31	10	-0.0912698
dNK	PF01712.19	Deoxynucleoside kinase	Hadza_enriched	0.179398	0.69556	29	9	-0.0910138
vATP-synt_AC39	PF01992.16	ATP synthase (C/AC39) subunit	Hadza_enriched	0.179398	0.69556	29	9	-0.0910138
Big_2	PF02368.18	Bacterial Ig-like domain (group 2)	Hadza_enriched	0.239955	0.87698	90	40	-0.0908858
A_deaminase	PF00962.22	Adenosine/AMP deaminase	Hadza_enriched	0.166087	0.660608	27	8	-0.0907578
RepA_N	PF06970.11	Replication initiator protein A (RepA) N-terminus	Hadza_enriched	0.166087	0.660608	27	8	-0.0907578
Leu_Phe_trans	PF03588.14	Leucyl/phenylalanyl-tRNA protein transferase	Hadza_enriched	0.151521	0.609409	25	7	-0.0905018
DUF4367	PF14285.6	Domain of unknown function (DUF4367)	Hadza_enriched	0.135617	0.554838	23	6	-0.0902458
PTSIIB_sorb	PF03830.15	PTS system sorbose subfamily IIB component	Hadza_enriched	0.118307	0.496262	21	5	-0.0899898
EII-Sor	PF03609.14	PTS system sorbose-specific iic component	Hadza_enriched	0.118307	0.496262	21	5	-0.0899898
EIID-AGA	PF03613.14	PTS system mannose/fructose/sorbose family IID component	Hadza_enriched	0.118307	0.496262	21	5	-0.0899898
Peptidase_C70	PF12385.8	Papain-like cysteine protease AvrRpt2	Hadza_enriched	0.118307	0.496262	21	5	-0.0899898
HIRAN	PF08797.11	HIRAN domain	Hadza_enriched	0.0995729	0.468033	19	4	-0.0897337
DUF2232	PF09991.9	Predicted membrane protein (DUF2232)	Hadza_enriched	0.0995729	0.468033	19	4	-0.0897337
Mga	PF05043.13	Mga helix-turn-helix domain	Hadza_enriched	0.0995729	0.468033	19	4	-0.0897337
DUF2142	PF09913.9	Predicted membrane protein (DUF2142)	Hadza_enriched	0.0995729	0.468033	19	4	-0.0897337
IstB_IS21	PF01695.17	IstB-like ATP binding protein	Hadza_enriched	0.273652	0.952898	76	33	-0.0890937
ABC2_membrane	PF01061.24	ABC-2 type transporter	Hadza_enriched	0.280885	0.969596	62	26	-0.0873016
Glyco_hydro_32C	PF08244.12	Glycosyl hydrolases family 32 C terminal	Hadza_enriched	0.279967	0.967067	60	25	-0.0870456
Rubrerythrin	PF02915.17	Rubrerythrin	Hadza_enriched	0.0325658	0.198878	121	56	-0.0869176
Methyltrans_SAM	PF10672.9	S-adenosylmethionine-dependent methyltransferase	Hadza_enriched	0.0356022	0.210087	119	55	-0.0866615
GATase_7	PF13537.6	Glutamine amidotransferase domain	Hadza_enriched	0.0356022	0.210087	119	55	-0.0866615
ROK	PF00480.20	ROK family	Hadza_enriched	0.0763705	0.382731	115	53	-0.0861495
CbiD	PF01888.17	CbiD	Hadza_enriched	0.271281	0.945819	52	21	-0.0860215
CbiC	PF02570.15	Precorrin-8X methylmutase	Hadza_enriched	0.271281	0.945819	52	21	-0.0860215
DNA_pol3_gamma3	PF12169.8	DNA polymerase III subunits gamma and tau domain III	Hadza_enriched	0.115595	0.486524	111	51	-0.0856375
Peripla_BP_1	PF00532.21	Periplasmic binding proteins and sugar binding domain of LacI family	Hadza_enriched	0.263737	0.926752	48	19	-0.0855095
Meth_synt_2	PF01717.18	Cobalamin-independent synthase, Catalytic domain	Hadza_enriched	0.259091	0.924724	46	18	-0.0852535
Fer4_5	PF12801.7	4Fe-4S binding domain	Hadza_enriched	0.19188	0.728281	101	46	-0.0843574
Glyco_hydro_53	PF07745.13	Glycosyl hydrolase family 53	Hadza_enriched	0.300122	0.986724	38	14	-0.0842294
DUF111	PF01969.17	Protein of unknown function DUF111	Hadza_enriched	0.291061	0.986724	36	13	-0.0839734
DUF3427	PF11907.8	Domain of unknown function (DUF3427)	Hadza_enriched	0.291061	0.986724	36	13	-0.0839734
DUF4368	PF14287.6	Domain of unknown function (DUF4368)	Hadza_enriched	0.281003	0.969681	34	12	-0.0837174
CotJB	PF12652.7	CotJB protein	Hadza_enriched	0.257474	0.924724	30	10	-0.0832053
Methyltranf_PUA	PF13636.6	RNA-binding PUA-like domain of methyltransferase RsmF	Hadza_enriched	0.240916	0.879879	91	41	-0.0830773
Cas_Csd1	PF09709.10	CRISPR-associated protein (Cas_Csd1)	Hadza_enriched	0.24375	0.888364	28	9	-0.0829493
RNase_H_2	PF13482.6	RNase_H superfamily	Hadza_enriched	0.192755	0.731071	22	6	-0.0821813
Flp1_like	PF16982.5	Putative Flagellin, Flp1-like, domain	Hadza_enriched	0.192755	0.731071	22	6	-0.0821813
DUF3881	PF12997.7	Domain of unknown function, E. rectale Gene description (DUF3881)	Hadza_enriched	0.171797	0.668435	20	5	-0.0819252
Lar_restr_allev	PF14354.6	Restriction alleviation protein Lar	Hadza_enriched	0.171797	0.668435	20	5	-0.0819252
FdhD-NarQ	PF02634.15	FdhD/NarQ family	Hadza_enriched	0.14848	0.602513	18	4	-0.0816692
DUF5058	PF16481.5	Domain of unknown function (DUF5058)	Hadza_enriched	0.14848	0.602513	18	4	-0.0816692
DUF2229	PF09989.9	CoA enzyme activase uncharacterised domain (DUF2229)	Hadza_enriched	0.347649	1	75	33	-0.0810292
FA_synthesis	PF02504.15	Fatty acid synthesis protein	Hadza_enriched	0.352923	1	69	30	-0.0802611
DUF1016_N	PF17761.1	DUF1016 N-terminal domain	Hadza_enriched	0.353683	1	67	29	-0.0800051
AbiEii	PF08843.11	Nucleotidyl transferase AbiEii toxin, Type IV TA system	Hadza_enriched	0.35185	1	59	25	-0.0789811
LytTR	PF04397.15	LytTr DNA-binding domain	Hadza_enriched	0.132703	0.543985	114	53	-0.078085
Nitro_FeMo-Co	PF02579.17	Dinitrogenase iron-molybdenum cofactor	Hadza_enriched	0.341945	0.993035	51	21	-0.077957
CbiG_N	PF11760.8	Cobalamin synthesis G N-terminal	Hadza_enriched	0.341945	0.993035	51	21	-0.077957
Polysacc_deac_1	PF01522.21	Polysaccharide deacetylase	Hadza_enriched	0.157691	0.632761	112	52	-0.077829
Lipase_GDSL_2	PF13472.6	GDSL-like Lipase/Acylhydrolase family	Hadza_enriched	0.157691	0.632761	112	52	-0.077829
Polysacc_synt_C	PF14667.6	Polysaccharide biosynthesis C-terminal domain	Hadza_enriched	0.180277	0.697474	110	51	-0.077573
CotH	PF08757.11	CotH kinase protein	Hadza_enriched	0.32858	0.986724	45	18	-0.0771889
Spermine_synth	PF01564.17	Spermine/spermidine synthase domain	Hadza_enriched	0.301073	0.986724	37	14	-0.0761649
PYNP_C	PF07831.13	Pyrimidine nucleoside phosphorylase C-terminal domain	Hadza_enriched	0.258767	0.924724	29	10	-0.0751408
DiS_P_DiS	PF06750.13	Bacterial Peptidase A24 N-terminal domain	Hadza_enriched	0.245123	0.891813	27	9	-0.0748848
Fer4_13	PF13370.6	4Fe-4S single cluster domain of Ferredoxin I	Hadza_enriched	0.229957	0.84339	25	8	-0.0746288
DUF3801	PF12687.7	Protein of unknown function (DUF3801)	Hadza_enriched	0.229957	0.84339	25	8	-0.0746288
Spore_III_AF	PF09581.10	Stage III sporulation protein AF (Spore_III_AF)	Hadza_enriched	0.213077	0.797723	23	7	-0.0743728
PrcB_C	PF14343.6	PrcB C-terminal	Hadza_enriched	0.194262	0.735183	21	6	-0.0741167
SpoVAB	PF13782.6	Stage V sporulation protein AB	Hadza_enriched	0.194262	0.735183	21	6	-0.0741167
SporV_AA	PF12164.8	Stage V sporulation protein AA	Hadza_enriched	0.194262	0.735183	21	6	-0.0741167
DUF1643	PF07799.12	Protein of unknown function (DUF1643)	Hadza_enriched	0.194262	0.735183	21	6	-0.0741167
CD225	PF04505.12	Interferon-induced transmembrane protein	Hadza_enriched	0.149791	0.605814	17	4	-0.0736047
Hydant_A_N	PF05378.13	Hydantoinase/oxoprolinase N-terminal region	Hadza_enriched	0.149791	0.605814	17	4	-0.0736047
Hydantoinase_A	PF01968.18	Hydantoinase/oxoprolinase	Hadza_enriched	0.149791	0.605814	17	4	-0.0736047
Prok-JAB	PF14464.6	Prokaryotic homologs of the JAB domain	Hadza_enriched	0.149791	0.605814	17	4	-0.0736047
Fer4_22	PF17179.4	4Fe-4S dicluster domain	Hadza_enriched	0.149791	0.605814	17	4	-0.0736047
GLF	PF03275.13	UDP-galactopyranose mutase	Hadza_enriched	0.354936	1	72	32	-0.0727087
Mannitol_dh	PF01232.23	Mannitol dehydrogenase Rossmann domain	Hadza_enriched	0.358001	1	68	30	-0.0721966
FTCD_C	PF04961.12	Formiminotransferase-cyclodeaminase	Hadza_enriched	0.358001	1	68	30	-0.0721966
Mannitol_dh_C	PF08125.13	Mannitol dehydrogenase C-terminal domain	Hadza_enriched	0.358001	1	68	30	-0.0721966
Peptidase_M16_C	PF05193.21	Peptidase M16 inactive domain	Hadza_enriched	0.0171543	0.117449	123	58	-0.0713006
PASTA	PF03793.19	PASTA domain	Hadza_enriched	0.109594	0.4743	119	56	-0.0707885
dUTPase	PF00692.19	dUTPase	Hadza_enriched	0.151282	0.608916	117	55	-0.0705325
Sigma70_r1_1	PF03979.14	Sigma-70 factor, region 1.1	Hadza_enriched	0.432191	1	54	23	-0.0704045
Alpha-amylase	PF00128.24	Alpha amylase, catalytic domain	Hadza_enriched	0.187615	0.713128	115	54	-0.0702765
CBM_48	PF02922.18	Carbohydrate-binding module 48 (Isoamylase N-terminal domain)	Hadza_enriched	0.219129	0.816867	113	53	-0.0700205
Acylphosphatase	PF00708.18	Acylphosphatase	Hadza_enriched	0.425856	1	50	21	-0.0698925
DisA_N	PF02457.16	DisA bacterial checkpoint controller nucleotide-binding	Hadza_enriched	0.246532	0.895069	111	52	-0.0697645
Zn_ribbon_recom	PF13408.6	Recombinase zinc beta ribbon domain	Hadza_enriched	0.421851	1	48	20	-0.0696365
FTHFS	PF01268.19	Formate--tetrahydrofolate ligase	Hadza_enriched	0.270473	0.94363	109	51	-0.0695084
Bac_transf	PF02397.16	Bacterial sugar transferase	Hadza_enriched	0.270473	0.94363	109	51	-0.0695084
Aldose_epim	PF01263.20	Aldose 1-epimerase	Hadza_enriched	0.270473	0.94363	109	51	-0.0695084
HTH_24	PF13412.6	Winged helix-turn-helix DNA-binding	Hadza_enriched	0.310052	0.986724	105	49	-0.0689964
Transglut_core	PF01841.19	Transglutaminase-like superfamily	Hadza_enriched	0.310052	0.986724	105	49	-0.0689964
NTP_transf_5	PF14907.6	Uncharacterised nucleotidyltransferase	Hadza_enriched	0.406063	1	42	17	-0.0688684
PUA_3	PF17785.1	PUA-like domain	Hadza_enriched	0.326495	0.986724	103	48	-0.0687404
TPM_phosphatase	PF04536.14	TPM domain	Hadza_enriched	0.34112	0.991203	101	47	-0.0684844
DPBB_1	PF03330.18	Lytic transglycolase	Hadza_enriched	0.338797	0.986724	28	10	-0.0670763
DUF4194	PF13835.6	Domain of unknown function (DUF4194)	Hadza_enriched	0.338797	0.986724	28	10	-0.0670763
TPK_catalytic	PF04263.16	Thiamin pyrophosphokinase, catalytic domain	Hadza_enriched	0.401468	1	89	41	-0.0669483
Asn_synthase	PF00733.21	Asparagine synthase	Hadza_enriched	0.401468	1	89	41	-0.0669483
VanZ	PF04892.12	VanZ like family	Hadza_enriched	0.414089	1	85	39	-0.0664363
HATPase_c_4	PF13749.6	Putative ATP-dependent DNA helicase recG C-terminal	Hadza_enriched	0.414089	1	85	39	-0.0664363
AAA_5	PF07728.14	AAA domain (dynein-related subfamily)	Hadza_enriched	0.414089	1	85	39	-0.0664363
Lar_N	PF09861.9	Lactate racemase N-terminal domain	Hadza_enriched	0.288748	0.986724	22	7	-0.0663082
PilM_2	PF11104.8	Type IV pilus assembly protein PilM;	Hadza_enriched	0.267471	0.9388	20	6	-0.0660522
zf-like	PF04071.12	Cysteine-rich small domain	Hadza_enriched	0.267471	0.9388	20	6	-0.0660522
DUF3877	PF12993.7	Domain of unknown function, E. rectale Gene description (DUF3877)	Hadza_enriched	0.243183	0.887226	18	5	-0.0657962
PDDEXK_3	PF13366.6	PD-(D/E)XK nuclease superfamily	Hadza_enriched	0.243183	0.887226	18	5	-0.0657962
YodL	PF14191.6	YodL-like	Hadza_enriched	0.243183	0.887226	18	5	-0.0657962
PIN7	PF18475.1	PIN domain	Hadza_enriched	0.215287	0.80398	16	4	-0.0655402
Spore_YunB	PF09560.10	Sporulation protein YunB (Spo_YunB)	Hadza_enriched	0.215287	0.80398	16	4	-0.0655402
SAF	PF08666.12	SAF domain	Hadza_enriched	0.43439	1	75	34	-0.0651562
Peptidase_C26	PF07722.13	Peptidase C26	Hadza_enriched	0.441751	1	63	28	-0.0636201
DHH	PF01368.20	DHH family	Hadza_enriched	0.04419	0.242257	122	58	-0.063236
Val_tRNA-synt_C	PF10458.9	Valyl tRNA synthetase tRNA binding arm	Hadza_enriched	0.0890717	0.43593	120	57	-0.06298
Acetate_kinase	PF00871.17	Acetokinase family	Hadza_enriched	0.132537	0.543943	118	56	-0.062724
LacAB_rpiB	PF02502.18	Ribose/Galactose Isomerase	Hadza_enriched	0.205381	0.771953	114	54	-0.062212
CbiG_C	PF01890.16	Cobalamin synthesis G C-terminus	Hadza_enriched	0.432333	1	51	22	-0.062084
Cys_Met_Meta_PP	PF01053.20	Cys/Met metabolism PLP-dependent enzyme	Hadza_enriched	0.235014	0.86103	112	53	-0.061956
CPBP	PF02517.16	CPBP intramembrane metalloprotease	Hadza_enriched	0.283613	0.97579	108	51	-0.0614439
Pectinesterase	PF01095.19	Pectinesterase	Hadza_enriched	0.415602	1	43	18	-0.0610599
Germane	PF10646.9	Sporulation and spore germination	Hadza_enriched	0.497264	1	39	16	-0.0605479
WhiA_N	PF10298.9	WhiA N-terminal LAGLIDADG-like domain	Hadza_enriched	0.497264	1	39	16	-0.0605479
SDF	PF00375.18	Sodium:dicarboxylate symporter family	Hadza_enriched	0.363694	1	98	46	-0.0601639
VanW	PF04294.13	VanW like protein	Hadza_enriched	0.472765	1	33	13	-0.0597798
HpcH_HpaI	PF03328.14	HpcH/HpaI aldolase/citrate lyase family	Hadza_enriched	0.472765	1	33	13	-0.0597798
NA37	PF04245.13	37-kD nucleoid-associated bacterial protein	Hadza_enriched	0.472765	1	33	13	-0.0597798
DUF1727	PF08353.10	Domain of unknown function (DUF1727)	Hadza_enriched	0.462503	1	31	12	-0.0595238
AAA_21	PF13304.6	AAA domain, putative AbiEii toxin, Type IV TA system	Hadza_enriched	0.394062	1	92	43	-0.0593958
Cas_Cas7	PF05107.12	CRISPR-associated protein Cas7	Hadza_enriched	0.450944	1	29	11	-0.0592678
HA2	PF04408.23	Helicase associated domain (HA2)	Hadza_enriched	0.437887	1	27	10	-0.0590118
Collagen	PF01391.18	Collagen triple helix repeat (20 copies)	Hadza_enriched	0.406189	1	23	8	-0.0584997
Spore_YabQ	PF09578.10	Spore cortex protein YabQ (Spore_YabQ)	Hadza_enriched	0.364385	1	19	6	-0.0579877
Omp28	PF11551.8	Outer membrane protein Omp28	Hadza_enriched	0.364385	1	19	6	-0.0579877
CspB_prodomain	PF18425.1	Csp protease B prodomain	Hadza_enriched	0.364385	1	19	6	-0.0579877
DUF1002	PF06207.11	Protein of unknown function (DUF1002)	Hadza_enriched	0.338187	0.986724	17	5	-0.0577317
SAM_MT	PF04445.13	Putative SAM-dependent methyltransferase	Hadza_enriched	0.338187	0.986724	17	5	-0.0577317
DUF4866	PF16160.5	Domain of unknown function (DUF4866)	Hadza_enriched	0.338187	0.986724	17	5	-0.0577317
RAMPs	PF03787.15	RAMP superfamily	Hadza_enriched	0.338187	0.986724	17	5	-0.0577317
ATPase_2	PF01637.18	ATPase domain predominantly from Archaea	Hadza_enriched	0.534784	1	70	32	-0.0565796
Cas_Cas1	PF01867.16	CRISPR associated protein Cas1	Hadza_enriched	0.535847	1	68	31	-0.0563236
UxaC	PF02614.14	Glucuronate isomerase	Hadza_enriched	0.536555	1	62	28	-0.0555556
NMT1	PF09084.11	NMT1/THI5 like	Hadza_enriched	0.536555	1	62	28	-0.0555556
ASL_C2	PF14698.6	Argininosuccinate lyase C-terminal	Hadza_enriched	0.535971	1	60	27	-0.0552995
GIDA	PF01134.22	Glucose inhibited division protein A	Hadza_enriched	0.121497	0.50498	121	58	-0.0551715
HK	PF02110.15	Hydroxyethylthiazole kinase family	Hadza_enriched	0.534971	1	58	26	-0.0550435
NAD_binding_3	PF03447.16	Homoserine dehydrogenase, NAD binding domain	Hadza_enriched	0.18653	0.709778	119	57	-0.0549155
HHH_3	PF12836.7	Helix-hairpin-helix motif	Hadza_enriched	0.18653	0.709778	119	57	-0.0549155
DUF3656	PF12392.8	Collagenase	Hadza_enriched	0.23914	0.874615	117	56	-0.0546595
Peptidase_A24	PF01478.18	Type IV leader peptidase family	Hadza_enriched	0.531689	1	54	24	-0.0545315
UvrD_C_2	PF13538.6	UvrD-like helicase C-terminal domain	Hadza_enriched	0.281985	0.971149	115	55	-0.0544035
FeoB_Cyto	PF17910.1	FeoB cytosolic helical domain	Hadza_enriched	0.317399	0.986724	113	54	-0.0541475
Alpha-amylase_C	PF02806.18	Alpha amylase, C-terminal all-beta domain	Hadza_enriched	0.347103	1	111	53	-0.0538914
COesterase	PF00135.28	Carboxylesterase family	Hadza_enriched	0.519528	1	46	20	-0.0535074
OKR_DC_1_C	PF03711.15	Orn/Lys/Arg decarboxylase, C-terminal domain	Hadza_enriched	0.51517	1	44	19	-0.0532514
Biotin_lipoyl_2	PF13533.6	Biotin-lipoyl like	Hadza_enriched	0.412824	1	105	50	-0.0531234
AAA_14	PF13173.6	AAA domain	Hadza_enriched	0.412824	1	105	50	-0.0531234
M20_dimer	PF07687.14	Peptidase dimerisation domain	Hadza_enriched	0.510208	1	42	18	-0.0529954
Peptidase_M3	PF01432.20	Peptidase family M3	Hadza_enriched	0.429244	1	103	49	-0.0528674
PYC_OADA	PF02436.18	Conserved carboxylase domain	Hadza_enriched	0.429244	1	103	49	-0.0528674
DZR	PF12773.7	Double zinc ribbon	Hadza_enriched	0.483136	1	34	14	-0.0519713
TAT_signal	PF10518.9	TAT (twin-arginine translocation) pathway signal sequence	Hadza_enriched	0.483136	1	34	14	-0.0519713
Tex_N	PF09371.10	Tex-like protein N-terminal domain	Hadza_enriched	0.486722	1	93	44	-0.0515873
HHH_9	PF17674.1	HHH domain	Hadza_enriched	0.486722	1	93	44	-0.0515873
Hydrolase_2	PF07486.12	Cell Wall Hydrolase	Hadza_enriched	0.464049	1	30	12	-0.0514593
Cas_Cas5d	PF09704.10	CRISPR-associated protein (Cas_Cas5)	Hadza_enriched	0.464049	1	30	12	-0.0514593
YcxB	PF14317.6	YcxB-like protein	Hadza_enriched	0.452671	1	28	11	-0.0512033
DUF1232	PF06803.12	Protein of unknown function (DUF1232)	Hadza_enriched	0.452671	1	28	11	-0.0512033
CodY	PF06018.14	CodY GAF-like domain	Hadza_enriched	0.439818	1	26	10	-0.0509473
HTH_CodY	PF08222.11	CodY helix-turn-helix domain	Hadza_enriched	0.439818	1	26	10	-0.0509473
GSHPx	PF00255.19	Glutathione peroxidase	Hadza_enriched	0.42524	1	24	9	-0.0506912
OAD_gamma	PF04277.13	Oxaloacetate decarboxylase, gamma chain	Hadza_enriched	0.518784	1	83	39	-0.0503072
Peptidase_C15	PF01470.17	Pyroglutamyl peptidase	Hadza_enriched	0.389544	1	20	7	-0.0501792
DUF2953	PF11167.8	Protein of unknown function (DUF2953)	Hadza_enriched	0.389544	1	20	7	-0.0501792
NAD_binding_8	PF13450.6	NAD(P)-binding Rossmann-like domain	Hadza_enriched	0.52318	1	81	38	-0.0500512
T5orf172	PF10544.9	T5orf172 domain	Hadza_enriched	0.488048	1	18	6	-0.0499232
DUF1461	PF07314.11	Protein of unknown function (DUF1461)	Hadza_enriched	0.488048	1	18	6	-0.0499232
DUF2357	PF09823.9	Domain of unknown function (DUF2357)	Hadza_enriched	0.488048	1	18	6	-0.0499232
Lactamase_B_6	PF16661.5	Metallo-beta-lactamase superfamily domain	Hadza_enriched	0.488048	1	18	6	-0.0499232
AAA_28	PF13521.6	AAA domain	Hadza_enriched	0.462583	1	16	5	-0.0496672
SH3_3	PF08239.11	Bacterial SH3 domain	Hadza_enriched	0.642343	1	61	28	-0.047491
Peptidase_M50	PF02163.22	Peptidase family M50	Hadza_enriched	0.167142	0.660608	120	58	-0.047107
Lactamase_B_2	PF12706.7	Beta-lactamase superfamily domain	Hadza_enriched	0.223563	0.829256	118	57	-0.046851
Methyltr_RsmB-F	PF01189.17	16S rRNA methyltransferase RsmB/F	Hadza_enriched	0.223563	0.829256	118	57	-0.046851
RecG_wedge	PF17191.4	RecG wedge domain	Hadza_enriched	0.223563	0.829256	118	57	-0.046851
DUF150	PF02576.17	RimP N-terminal domain	Hadza_enriched	0.269852	0.94363	116	56	-0.046595
Peptidase_M16	PF00675.20	Insulinase (Peptidase family M16)	Hadza_enriched	0.308078	0.986724	114	55	-0.046339
RsgA_GTPase	PF03193.16	RsgA GTPase	Hadza_enriched	0.340042	0.98862	112	54	-0.0460829
HSP90	PF00183.18	Hsp90 protein	Hadza_enriched	0.367108	1	110	53	-0.0458269
RadC	PF04002.15	RadC-like JAB domain	Hadza_enriched	0.367108	1	110	53	-0.0458269
Flavodoxin_1	PF00258.25	Flavodoxin	Hadza_enriched	0.367108	1	110	53	-0.0458269
Glyphos_transf	PF04464.14	CDP-Glycerol:Poly(glycerophosphate) glycerophosphotransferase	Hadza_enriched	0.626613	1	45	20	-0.0454429
HD_3	PF13023.6	HD domain	Hadza_enriched	0.601382	1	35	15	-0.0441628
NfeD	PF01957.18	NfeD-like C-terminal, partner-binding	Hadza_enriched	0.587616	1	96	46	-0.0440348
PEPCK_ATP	PF01293.20	Phosphoenolpyruvate carboxykinase	Hadza_enriched	0.602815	1	92	44	-0.0435228
DUF4113	PF13438.6	Domain of unknown function (DUF4113)	Hadza_enriched	0.577044	1	29	12	-0.0433948
FctA	PF12892.7	Spy0128-like isopeptide containing domain	Hadza_enriched	0.566696	1	27	11	-0.0431388
BofA	PF07441.11	SigmaK-factor processing regulatory protein BofA	Hadza_enriched	0.566696	1	27	11	-0.0431388
Transp_cyt_pur	PF02133.15	Permease for cytosine/purines, uracil, thiamine, allantoin	Hadza_enriched	0.554903	1	25	10	-0.0428827
GldM_N	PF12081.8	GldM N-terminal domain	Hadza_enriched	0.554903	1	25	10	-0.0428827
DUF5115	PF17142.4	Domain of unknown function (DUF5115)	Hadza_enriched	0.554903	1	25	10	-0.0428827
DUF3592	PF12158.8	Protein of unknown function (DUF3592)	Hadza_enriched	0.541387	1	23	9	-0.0426267
MecA	PF05389.12	Negative regulator of genetic competence (MecA)	Hadza_enriched	0.525778	1	21	8	-0.0423707
TOBE	PF03459.17	TOBE domain	Hadza_enriched	0.507584	1	19	7	-0.0421147
Tn916-Xis	PF09035.10	Excisionase from transposon Tn916	Hadza_enriched	0.507584	1	19	7	-0.0421147
TctA	PF01970.16	Tripartite tricarboxylate transporter TctA family	Hadza_enriched	0.486127	1	17	6	-0.0418587
PMI_typeI	PF01238.21	Phosphomannose isomerase type I	Hadza_enriched	0.634442	1	78	37	-0.0417307
SATase_N	PF06426.14	Serine acetyltransferase, N-terminal	Hadza_enriched	0.460443	1	15	5	-0.0416027
DUF853	PF05872.12	Bacterial protein of unknown function (DUF853)	Hadza_enriched	0.460443	1	15	5	-0.0416027
Haem_degrading	PF03928.14	Haem-degrading	Hadza_enriched	0.460443	1	15	5	-0.0416027
2-Hacid_dh_C	PF02826.19	D-isomer specific 2-hydroxyacid dehydrogenase, NAD binding domain	Hadza_enriched	0.11189	0.4743	123	60	-0.0395545
Fer4_20	PF14691.6	Dihydroprymidine dehydrogenase domain II, 4Fe-4S cluster	Hadza_enriched	0.11189	0.4743	123	60	-0.0395545
MGS	PF02142.22	MGS-like domain	Hadza_enriched	0.11189	0.4743	123	60	-0.0395545
MacB_PCD	PF12704.7	MacB-like periplasmic core domain	Hadza_enriched	0.227788	0.836316	121	59	-0.0392985
AIRS_C	PF02769.22	AIR synthase related protein, C-terminal domain	Hadza_enriched	0.227788	0.836316	121	59	-0.0392985
PAD_porph	PF04371.15	Porphyromonas-type peptidyl-arginine deiminase	Hadza_enriched	0.643614	1	58	27	-0.0391705
Homoserine_dh	PF00742.19	Homoserine dehydrogenase	Hadza_enriched	0.308608	0.986724	119	58	-0.0390425
Queuosine_synth	PF02547.15	Queuosine biosynthesis protein	Hadza_enriched	0.308608	0.986724	119	58	-0.0390425
T2SSF	PF00482.23	Type II secretion system (T2SS), protein F	Hadza_enriched	0.64267	1	56	26	-0.0389145
UxuA	PF03786.13	D-mannonate dehydratase (UxuA)	Hadza_enriched	0.64267	1	56	26	-0.0389145
FUR	PF01475.19	Ferric uptake regulator family	Hadza_enriched	0.412208	1	115	56	-0.0385305
Phos_pyr_kin	PF08543.12	Phosphomethylpyrimidine kinase	Hadza_enriched	0.412208	1	115	56	-0.0385305
YgbA_NO	PF11756.8	Nitrous oxide-stimulated promoter	Hadza_enriched	0.639737	1	52	24	-0.0384025
FGGY_N	PF00370.21	FGGY family of carbohydrate kinases, N-terminal domain	Hadza_enriched	0.447566	1	113	55	-0.0382744
Fic	PF02661.18	Fic/DOC family	Hadza_enriched	0.520012	1	107	52	-0.0375064
Asparaginase	PF00710.20	Asparaginase, N-terminal	Hadza_enriched	0.551811	1	103	50	-0.0369944
RmlD_sub_bind	PF04321.17	RmlD substrate binding domain	Hadza_enriched	0.551811	1	103	50	-0.0369944
EcoEI_R_C	PF08463.10	EcoEI R protein C-terminal	Hadza_enriched	0.734408	1	38	17	-0.0366103
Methyltr_RsmF_N	PF17125.5	N-terminal domain of 16S rRNA methyltransferase RsmF	Hadza_enriched	0.575834	1	99	48	-0.0364823
Peptidase_C39_2	PF13529.6	Peptidase_C39 like family	Hadza_enriched	0.73011	1	36	16	-0.0363543
AAA_23	PF13476.6	AAA domain	Hadza_enriched	0.594442	1	95	46	-0.0359703
LPG_synthase_TM	PF03706.13	Lysylphosphatidylglycerol synthase TM region	Hadza_enriched	0.594442	1	95	46	-0.0359703
TnpV	PF14198.6	Transposon-encoded protein TnpV	Hadza_enriched	0.719766	1	32	14	-0.0358423
Tex_YqgF	PF16921.5	Tex protein YqgF-like domain	Hadza_enriched	0.602186	1	93	45	-0.0357143
TPR_MalT	PF17874.1	MalT-like TPR region	Hadza_enriched	0.713547	1	30	13	-0.0355863
DUF2752	PF10825.8	Protein of unknown function (DUF2752)	Hadza_enriched	0.706479	1	28	12	-0.0353303
GATase_2	PF00310.21	Glutamine amidotransferases class-II	Hadza_enriched	0.615189	1	89	43	-0.0352023
Fumble	PF03630.14	Fumble	Hadza_enriched	0.698409	1	26	11	-0.0350742
Polysacc_syn_2C	PF08485.10	Polysaccharide biosynthesis protein C-terminal	Hadza_enriched	0.698409	1	26	11	-0.0350742
DegT_DnrJ_EryC1	PF01041.17	DegT/DnrJ/EryC1/StrS aminotransferase family	Hadza_enriched	0.620634	1	87	42	-0.0349462
EIIA-man	PF03610.16	PTS system fructose IIA component	Hadza_enriched	0.689139	1	24	10	-0.0348182
PyrI	PF01948.18	Aspartate carbamoyltransferase regulatory chain, allosteric domain	Hadza_enriched	0.625471	1	85	41	-0.0346902
BcrAD_BadFG	PF01869.20	BadF/BadG/BcrA/BcrD ATPase family	Hadza_enriched	0.625471	1	85	41	-0.0346902
DMT_YdcZ	PF04657.13	Putative inner membrane exporter, YdcZ	Hadza_enriched	0.67841	1	22	9	-0.0345622
Glu_syn_central	PF04898.14	Glutamate synthase central domain	Hadza_enriched	0.744532	1	83	40	-0.0344342
Abhydrolase_7	PF12715.7	Abhydrolase family	Hadza_enriched	0.665873	1	20	8	-0.0343062
MinE	PF03776.14	Septum formation topological specificity factor MinE	Hadza_enriched	0.665873	1	20	8	-0.0343062
HrcA_DNA-bdg	PF03444.15	Winged helix-turn-helix transcription repressor, HrcA DNA-binding	Hadza_enriched	0.651045	1	18	7	-0.0340502
sCache_like	PF16736.5	Single Cache-like	Hadza_enriched	0.651045	1	18	7	-0.0340502
FemAB	PF02388.16	FemAB family	Hadza_enriched	0.651045	1	18	7	-0.0340502
TctB	PF07331.11	Tripartite tricarboxylate transporter TctB family	Hadza_enriched	0.633236	1	16	6	-0.0337942
Stealth_CR1	PF17101.5	Stealth protein CR1, conserved region 1	Hadza_enriched	0.633236	1	16	6	-0.0337942
NAPRTase_N	PF17767.1	Nicotinate phosphoribosyltransferase (NAPRTase) N-terminal domain	Hadza_enriched	0.751329	1	77	37	-0.0336662
TilS_C	PF11734.8	TilS substrate C-terminal domain	Hadza_enriched	0.756943	1	67	32	-0.0323861
Acetyltransf_4	PF13420.7	Acetyltransferase (GNAT) domain	Hadza_enriched	0.757317	1	65	31	-0.0321301
Glyco_hydro_32N	PF00251.20	Glycosyl hydrolases family 32 N-terminal domain	Hadza_enriched	0.757317	1	65	31	-0.0321301
Aminotran_1_2	PF00155.21	Aminotransferase class I and II	Hadza_enriched	0.112299	0.4743	124	61	-0.031746
YhcG_C	PF06250.11	YhcG PDDEXK nuclease domain	Hadza_enriched	0.757357	1	61	29	-0.031618
GD_AH_C	PF04295.13	D-galactarate dehydratase / Altronate hydrolase, C terminus	Hadza_enriched	0.756449	1	57	27	-0.031106
RecJ_OB	PF17768.1	RecJ OB domain	Hadza_enriched	0.51212	1	118	58	-0.030978
FeoA	PF04023.14	FeoA domain	Hadza_enriched	0.51212	1	118	58	-0.030978
Ribosom_S30AE_C	PF16321.5	Sigma 54 modulation/S30EA ribosomal protein C terminus	Hadza_enriched	0.755631	1	55	26	-0.03085
MutS_V	PF00488.21	MutS domain V	Hadza_enriched	0.557854	1	116	57	-0.030722
Recombinase	PF07508.13	Recombinase	Hadza_enriched	0.754562	1	53	25	-0.030594
MreB_Mbl	PF06723.13	MreB/Mbl protein	Hadza_enriched	0.591638	1	114	56	-0.0304659
Amidase_3	PF01520.18	N-acetylmuramoyl-L-alanine amidase	Hadza_enriched	0.591638	1	114	56	-0.0304659
Polbeta	PF18765.1	Polymerase beta, Nucleotidyltransferase	Hadza_enriched	0.753231	1	51	24	-0.0303379
Fer4_12	PF13353.6	4Fe-4S single cluster domain	Hadza_enriched	0.655864	1	108	53	-0.0296979
RnfC_N	PF13375.6	RnfC Barrel sandwich hybrid domain	Hadza_enriched	0.716584	1	96	47	-0.0281618
Radical_SAM_N	PF08497.10	Radical SAM N-terminal	Hadza_enriched	0.72267	1	94	46	-0.0279058
Mn_catalase	PF05067.12	Manganese containing catalase	Hadza_enriched	0.720733	1	31	14	-0.0277778
DUF3362	PF11842.8	Domain of unknown function (DUF3362)	Hadza_enriched	0.728048	1	92	45	-0.0276498
DcuC	PF03606.15	C4-dicarboxylate anaerobic carrier	Hadza_enriched	0.714644	1	29	13	-0.0275218
Glutaredoxin	PF00462.24	Glutaredoxin	Hadza_enriched	0.707728	1	27	12	-0.0272657
DUF348	PF03990.14	G5-linked-Ubiquitin-like domain	Hadza_enriched	0.699838	1	25	11	-0.0270097
DUF4446	PF14584.6	Protein of unknown function (DUF4446)	Hadza_enriched	0.699838	1	25	11	-0.0270097
DUF4840	PF16128.5	Domain of unknown function (DUF4840)	Hadza_enriched	0.699838	1	25	11	-0.0270097
NifU	PF01106.17	NifU-like domain	Hadza_enriched	0.690785	1	23	10	-0.0267537
Endonuclea_NS_2	PF13930.6	DNA/RNA non-specific endonuclease	Hadza_enriched	0.680322	1	21	9	-0.0264977
Integrase_DNA	PF02920.15	DNA binding domain of tn916 integrase	Hadza_enriched	0.826095	1	19	8	-0.0262417
Stealth_CR2	PF11380.8	Stealth protein CR2, conserved region 2	Hadza_enriched	0.81746	1	17	7	-0.0259857
Endonuclease_1	PF04231.13	Endonuclease I	Hadza_enriched	0.81746	1	17	7	-0.0259857
Porph_ging	PF09697.10	Protein of unknown function (Porph_ging)	Hadza_enriched	0.81746	1	17	7	-0.0259857
DUF2325	PF10087.9	Uncharacterized protein conserved in bacteria (DUF2325)	Hadza_enriched	0.81746	1	17	7	-0.0259857
DNApol3-delta_C	PF09115.10	DNA polymerase III, delta subunit, C terminal	Hadza_enriched	0.81746	1	17	7	-0.0259857
ABC_ATPase	PF09818.9	Predicted ATPase of the ABC class	Hadza_enriched	0.806925	1	15	6	-0.0257296
NMT1_2	PF13379.6	NMT1-like family	Hadza_enriched	0.806925	1	15	6	-0.0257296
F420_ligase	PF01996.16	F420-0:Gamma-glutamyl ligase	Hadza_enriched	0.806925	1	15	6	-0.0257296
TctC	PF03401.14	Tripartite tricarboxylate transporter family receptor	Hadza_enriched	0.806925	1	15	6	-0.0257296
MarR_2	PF12802.7	MarR family	Hadza_enriched	0.756769	1	72	35	-0.0250896
Hydrolase_3	PF08282.12	haloacid dehalogenase-like hydrolase	Hadza_enriched	0.262841	0.924724	123	61	-0.0236815
Fer4	PF00037.27	4Fe-4S binding domain	Hadza_enriched	0.262841	0.924724	123	61	-0.0236815
PDZ_2	PF13180.6	PDZ domain	Hadza_enriched	0.262841	0.924724	123	61	-0.0236815
Fucose_iso_C	PF02952.17	L-fucose isomerase, C-terminal domain	Hadza_enriched	0.876988	1	60	29	-0.0235535
GHL10	PF02638.15	Glycosyl hydrolase-like 10	Hadza_enriched	0.876742	1	58	28	-0.0232975
ADP_ribosyl_GH	PF03747.14	ADP-ribosylglycohydrolase	Hadza_enriched	0.876742	1	58	28	-0.0232975
FeoB_N	PF02421.18	Ferrous iron transport protein B	Hadza_enriched	0.542016	1	117	58	-0.0229135
Sigma70_r4_2	PF08281.12	Sigma-70, region 4	Hadza_enriched	0.542016	1	117	58	-0.0229135
CobD_Cbib	PF03186.13	CobD/Cbib protein	Hadza_enriched	0.875868	1	54	26	-0.0227855
ELFV_dehydrog_N	PF02812.18	Glu/Leu/Phe/Val dehydrogenase, dimerisation domain	Hadza_enriched	0.609935	1	113	56	-0.0224014
TRAM_2	PF18693.1	TRAM domain	Hadza_enriched	0.633045	1	111	55	-0.0221454
ATP-synt_A	PF00119.20	ATP synthase A chain	Hadza_enriched	0.633045	1	111	55	-0.0221454
AAA_30	PF13604.6	AAA domain	Hadza_enriched	0.633045	1	111	55	-0.0221454
FGGY_C	PF02782.16	FGGY family of carbohydrate kinases, C-terminal domain	Hadza_enriched	0.633045	1	111	55	-0.0221454
FMN_bind	PF04205.14	FMN-binding domain	Hadza_enriched	0.651794	1	109	54	-0.0218894
SIR2	PF02146.17	Sir2 family	Hadza_enriched	0.667334	1	107	53	-0.0216334
RNB	PF00773.19	RNB domain	Hadza_enriched	0.833306	1	105	52	-0.0213774
S-methyl_trans	PF02574.16	Homocysteine S-methyltransferase	Hadza_enriched	0.833306	1	105	52	-0.0213774
Hydrolase_6	PF13344.6	Haloacid dehalogenase-like hydrolase	Hadza_enriched	0.869773	1	42	20	-0.0212494
DJ-1_PfpI	PF01965.24	DJ-1/PfpI family	Hadza_enriched	0.839416	1	103	51	-0.0211214
Peptidase_C39	PF03412.15	Peptidase C39 family	Hadza_enriched	0.866289	1	38	18	-0.0207373
Glucosamine_iso	PF01182.20	Glucosamine-6-phosphate isomerases/6-phosphogluconolactonase	Hadza_enriched	0.849185	1	99	49	-0.0206093
zf-FPG_IleRS	PF06827.14	Zinc finger found in FPG and IleRS	Hadza_enriched	0.864192	1	36	17	-0.0204813
Glyco_hydro_2_C	PF02836.17	Glycosyl hydrolases family 2, TIM barrel domain	Hadza_enriched	0.853133	1	97	48	-0.0203533
Glyco_hydro_2	PF00703.21	Glycosyl hydrolases family 2	Hadza_enriched	0.856593	1	95	47	-0.0200973
Inhibitor_I69	PF13734.6	Spi protease inhibitor	Hadza_enriched	0.859134	1	32	15	-0.0199693
TM2	PF05154.16	TM2 domain	Hadza_enriched	0.859134	1	32	15	-0.0199693
Gly_radical	PF01228.21	Glycine radical	Hadza_enriched	0.862323	1	91	45	-0.0195853
ATP-grasp_4	PF13535.6	ATP-grasp domain	Hadza_enriched	0.848677	1	26	12	-0.0192012
DUF2220	PF09983.9	Uncharacterized protein conserved in bacteria C-term(DUF2220)	Hadza_enriched	0.832777	1	20	9	-0.0184332
Rep_3	PF01051.21	Initiator Replication protein	Hadza_enriched	0.832777	1	20	9	-0.0184332
YdjC	PF04794.12	YdjC-like protein	Hadza_enriched	0.832777	1	20	9	-0.0184332
PrgI	PF12666.7	PrgI family protein	Hadza_enriched	0.825553	1	18	8	-0.0181772
ABC2_membrane_4	PF12730.7	ABC-2 family transporter protein	Hadza_enriched	0.825553	1	18	8	-0.0181772
DUF3943	PF13084.6	Domain of unknown function (DUF3943)	Hadza_enriched	0.816902	1	16	7	-0.0179211
SHOCT	PF09851.9	Short C-terminal domain	Hadza_enriched	0.816902	1	16	7	-0.0179211
FIVAR	PF07554.13	FIVAR domain	Hadza_enriched	0.816902	1	16	7	-0.0179211
Molybdopterin	PF00384.22	Molybdopterin oxidoreductase	Hadza_enriched	0.806345	1	14	6	-0.0176651
DpnII	PF04556.12	DpnII restriction endonuclease	Hadza_enriched	0.806345	1	14	6	-0.0176651
DUF4316	PF14195.6	Domain of unknown function (DUF4316)	Hadza_enriched	0.806345	1	14	6	-0.0176651
Na_Ca_ex	PF01699.24	Sodium/calcium exchanger protein	Hadza_enriched	0.876964	1	69	34	-0.0167691
EamA	PF00892.20	EamA-like transporter family	Hadza_enriched	0.336898	0.986724	124	62	-0.015873
PNP_UDP_1	PF01048.20	Phosphorylase superfamily	Hadza_enriched	0.336898	0.986724	124	62	-0.015873
CobU	PF02283.16	Cobinamide kinase / cobinamide phosphate guanyltransferase	Hadza_enriched	0.877679	1	59	29	-0.015489
DBI_PRT	PF02277.17	Phosphoribosyltransferase	Hadza_enriched	0.877679	1	59	29	-0.015489
CobS	PF02654.15	Cobalamin-5-phosphate synthase	Hadza_enriched	0.877679	1	59	29	-0.015489
TRAM	PF01938.20	TRAM domain	Hadza_enriched	0.689501	1	120	60	-0.015361
HATPase_c_3	PF13589.6	Histidine kinase-, DNA gyrase B-, and HSP90-like ATPase	Hadza_enriched	0.689501	1	120	60	-0.015361
Gate	PF07670.14	Nucleoside recognition	Hadza_enriched	0.689501	1	120	60	-0.015361
UVR	PF02151.19	UvrB/uvrC motif	Hadza_enriched	0.689501	1	120	60	-0.015361
IspD	PF01128.19	2-C-methyl-D-erythritol 4-phosphate cytidylyltransferase	Hadza_enriched	0.689501	1	120	60	-0.015361
LYTB	PF02401.18	LytB protein	Hadza_enriched	0.689501	1	120	60	-0.015361
CHB_HEX_C_1	PF13290.6	Chitobiase/beta-hexosaminidase C-terminal domain	Hadza_enriched	0.877458	1	57	28	-0.015233
FeoB_C	PF07664.12	Ferrous iron transport protein B C terminus	Hadza_enriched	0.764153	1	116	58	-0.014849
UPF0029	PF01205.19	Uncharacterized protein family UPF0029	Hadza_enriched	0.764153	1	116	58	-0.014849
ParA	PF10609.9	NUBPL iron-transfer P-loop NTPase	Hadza_enriched	0.764153	1	116	58	-0.014849
PriA_CRR	PF18319.1	PriA DNA helicase Cys-rich region (CRR) domain	Hadza_enriched	0.784752	1	114	57	-0.0145929
DHODB_Fe-S_bind	PF10418.9	Iron-sulfur cluster binding domain of dihydroorotate dehydrogenase B	Hadza_enriched	0.784752	1	114	57	-0.0145929
Gal_mutarotas_2	PF13802.6	Galactose mutarotase-like	Hadza_enriched	0.876043	1	51	25	-0.0144649
Phosphorylase	PF00343.20	Carbohydrate phosphorylase	Hadza_enriched	0.812353	1	110	55	-0.0140809
ThrE	PF06738.12	Putative threonine/serine exporter	Hadza_enriched	0.836997	1	104	52	-0.0133129
Complex1_51K	PF01512.17	Respiratory-chain NADH dehydrogenase 51 Kd subunit	Hadza_enriched	0.84774	1	100	50	-0.0128008
Transposase_20	PF02371.16	Transposase IS116/IS110/IS902 family	Hadza_enriched	1	1	37	18	-0.0126728
B12-binding	PF02310.19	B12 binding domain	Hadza_enriched	0.852053	1	98	49	-0.0125448
Glyco_hydro_2_N	PF02837.18	Glycosyl hydrolases family 2, sugar binding domain	Hadza_enriched	0.852053	1	98	49	-0.0125448
Rhomboid	PF01694.22	Rhomboid family	Hadza_enriched	0.852053	1	98	49	-0.0125448
SDH_C	PF18317.1	Shikimate 5'-dehydrogenase C-terminal domain	Hadza_enriched	1	1	31	15	-0.0119048
DUF523	PF04463.12	Protein of unknown function (DUF523)	Hadza_enriched	1	1	31	15	-0.0119048
PFL-like	PF02901.15	Pyruvate formate lyase-like	Hadza_enriched	0.862054	1	92	46	-0.0117768
McrBC	PF10117.9	McrBC 5-methylcytosine restriction system component	Hadza_enriched	1	1	29	14	-0.0116487
DUF4186	PF13811.6	Domain of unknown function (DUF4186)	Hadza_enriched	1	1	29	14	-0.0116487
TerC	PF03741.16	Integral membrane protein TerC family	Hadza_enriched	1	1	27	13	-0.0113927
GXGXG	PF01493.19	GXGXG motif	Hadza_enriched	0.866925	1	88	44	-0.0112647
NAD_binding_11	PF14833.6	NAD-binding of NADP-dependent 3-hydroxyisobutyrate dehydrogenase	Hadza_enriched	1	1	25	12	-0.0111367
DUF3784	PF12650.7	Domain of unknown function (DUF3784)	Hadza_enriched	1	1	23	11	-0.0108807
OrfB_IS605	PF01385.19	Probable transposase	Hadza_enriched	1	1	23	11	-0.0108807
OrfB_Zn_ribbon	PF07282.11	Putative transposase DNA-binding domain	Hadza_enriched	1	1	23	11	-0.0108807
YmdB	PF13277.6	YmdB-like protein	Hadza_enriched	1	1	21	10	-0.0106247
YARHG	PF13308.6	YARHG domain	Hadza_enriched	1	1	21	10	-0.0106247
NIR_SIR_ferr	PF03460.17	Nitrite/Sulfite reductase ferredoxin-like half domain	Hadza_enriched	1	1	21	10	-0.0106247
Peptidase_M14	PF00246.24	Zinc carboxypeptidase	Hadza_enriched	1	1	19	9	-0.0103687
MazG-like	PF12643.7	MazG-like family	Hadza_enriched	1	1	19	9	-0.0103687
TENA_THI-4	PF03070.16	TENA/THI-4/PQQC family	Hadza_enriched	1	1	19	9	-0.0103687
OCD_Mu_crystall	PF02423.15	Ornithine cyclodeaminase/mu-crystallin family	Hadza_enriched	1	1	17	8	-0.0101126
RbsD_FucU	PF05025.13	RbsD / FucU transport protein family	Hadza_enriched	1	1	17	8	-0.0101126
Acetyltransf_17	PF17668.1	Acetyltransferase (GNAT) domain	Hadza_enriched	1	1	15	7	-0.00985663
YhhN	PF07947.14	YhhN family	Hadza_enriched	1	1	15	7	-0.00985663
DUF3459	PF11941.8	Domain of unknown function (DUF3459)	Hadza_enriched	1	1	15	7	-0.00985663
TilS	PF09179.11	TilS substrate binding domain	Hadza_enriched	1	1	15	7	-0.00985663
FCD	PF07729.12	FCD domain	Hadza_enriched	1	1	74	37	-0.00947261
SBF	PF01758.16	Sodium Bile acid symporter family	Hadza_enriched	1	1	62	31	-0.00793651
HTH_3	PF01381.22	Helix-turn-helix	Hadza_enriched	1	1	123	62	-0.0078085
ATP_bind_3	PF01171.20	PP-loop family	Hadza_enriched	1	1	123	62	-0.0078085
FAD_binding_4	PF01565.23	FAD binding domain	Hadza_enriched	1	1	123	62	-0.0078085
adh_short_C2	PF13561.6	Enoyl-(Acyl carrier protein) reductase	Hadza_enriched	1	1	123	62	-0.0078085
UPF0004	PF00919.20	Uncharacterized protein family UPF0004	Hadza_enriched	1	1	123	62	-0.0078085
Lactamase_B	PF00753.27	Metallo-beta-lactamase superfamily	Hadza_enriched	1	1	123	62	-0.0078085
Exo_endo_phos	PF03372.23	Endonuclease/Exonuclease/phosphatase family	Hadza_enriched	1	1	121	61	-0.00755248
GHMP_kinases_N	PF00288.26	GHMP kinases N terminal domain	Hadza_enriched	1	1	121	61	-0.00755248
FtsK_SpoIIIE	PF01580.18	FtsK/SpoIIIE family	Hadza_enriched	1	1	121	61	-0.00755248
PfkB	PF00294.24	pfkB family carbohydrate kinase	Hadza_enriched	1	1	121	61	-0.00755248
Arabinose_Isome	PF02610.15	L-arabinose isomerase	Hadza_enriched	1	1	58	29	-0.00742448
OTCace	PF00185.24	Aspartate/ornithine carbamoyltransferase, Asp/Orn binding domain	Hadza_enriched	1	1	119	60	-0.00729647
OTCace_N	PF02729.21	Aspartate/ornithine carbamoyltransferase, carbamoyl-P binding domain	Hadza_enriched	1	1	119	60	-0.00729647
Maf	PF02545.14	Maf-like protein	Hadza_enriched	1	1	119	60	-0.00729647
YgbB	PF02542.16	YgbB family	Hadza_enriched	1	1	119	60	-0.00729647
DHQ_synthase	PF01761.20	3-dehydroquinate synthase	Hadza_enriched	1	1	117	59	-0.00704045
YceG	PF02618.16	YceG-like family	Hadza_enriched	1	1	117	59	-0.00704045
Peptidase_S41	PF03572.18	Peptidase family S41	Hadza_enriched	1	1	113	57	-0.00652842
RimM	PF01782.18	RimM N-terminal domain	Hadza_enriched	1	1	113	57	-0.00652842
ELFV_dehydrog	PF00208.21	Glutamate/Leucine/Phenylalanine/Valine dehydrogenase	Hadza_enriched	1	1	111	56	-0.0062724
Carb_kinase	PF01256.17	Carbohydrate kinase	Hadza_enriched	1	1	111	56	-0.0062724
ATP-synt	PF00231.19	ATP synthase	Hadza_enriched	1	1	109	55	-0.00601639
Smr	PF01713.21	Smr domain	Hadza_enriched	1	1	109	55	-0.00601639
ATP-synt_DE_N	PF02823.16	ATP synthase, Delta/Epsilon chain, beta-sandwich domain	Hadza_enriched	1	1	109	55	-0.00601639
Arabinose_Iso_C	PF11762.8	L-arabinose isomerase C-terminal domain	Hadza_enriched	1	1	46	23	-0.00588838
GFO_IDH_MocA	PF01408.22	Oxidoreductase family, NAD-binding Rossmann fold	Hadza_enriched	1	1	107	54	-0.00576037
LON_substr_bdg	PF02190.16	ATP-dependent protease La (LON) substrate-binding domain	Hadza_enriched	1	1	107	54	-0.00576037
rhaM	PF05336.13	L-rhamnose mutarotase	Hadza_enriched	1	1	44	22	-0.00563236
ThrE_2	PF12821.7	Threonine/Serine exporter, ThrE	Hadza_enriched	1	1	103	52	-0.00524834
PrmC_N	PF17827.1	PrmC N-terminal domain	Hadza_enriched	1	1	103	52	-0.00524834
DEDD_Tnp_IS110	PF01548.17	Transposase	Hadza_enriched	1	1	38	19	-0.00486431
Cation_ATPase	PF13246.6	Cation transport ATPase (P-type)	Hadza_enriched	1	1	36	18	-0.00460829
Lactonase	PF10282.9	Lactonase, 7-bladed beta-propeller	Hadza_enriched	1	1	34	17	-0.00435228
SWIM	PF04434.17	SWIM zinc finger	Hadza_enriched	1	1	32	16	-0.00409626
LCM	PF04072.14	Leucine carboxyl methyltransferase	Hadza_enriched	1	1	30	15	-0.00384025
Esterase	PF00756.20	Putative esterase	Hadza_enriched	1	1	91	46	-0.00371224
NMT1_3	PF16868.5	NMT1-like family	Hadza_enriched	1	1	28	14	-0.00358423
TerB	PF05099.13	Tellurite resistance protein TerB	Hadza_enriched	1	1	26	13	-0.00332821
DUF134	PF02001.16	Protein of unknown function DUF134	Hadza_enriched	1	1	26	13	-0.00332821
Glu_synthase	PF01645.17	Conserved region in glutamate synthase	Hadza_enriched	1	1	87	44	-0.0032002
HTH_38	PF13936.6	Helix-turn-helix domain	Hadza_enriched	1	1	24	12	-0.0030722
NAD_binding_7	PF13241.6	Putative NAD(P)-binding	Hadza_enriched	1	1	24	12	-0.0030722
HD_assoc	PF13286.6	Phosphohydrolase-associated domain	Hadza_enriched	1	1	85	43	-0.00294419
OAD_beta	PF03977.13	Na+-transporting oxaloacetate decarboxylase beta subunit	Hadza_enriched	1	1	85	43	-0.00294419
ALAD	PF00490.21	Delta-aminolevulinic acid dehydratase	Hadza_enriched	1	1	22	11	-0.00281618
CoA_binding_3	PF13727.6	CoA-binding domain	Hadza_enriched	1	1	83	42	-0.00268817
Flot	PF15975.5	Flotillin	Hadza_enriched	1	1	20	10	-0.00256016
Esterase_phd	PF10503.9	Esterase PHB depolymerase	Hadza_enriched	1	1	20	10	-0.00256016
RNA_pol_Rpb2_1	PF04563.15	RNA polymerase beta subunit	Hadza_enriched	1	1	20	10	-0.00256016
P-II	PF00543.22	Nitrogen regulatory protein P-II	Hadza_enriched	1	1	81	41	-0.00243216
Lon_2	PF13337.6	Putative ATP-dependent Lon protease	Hadza_enriched	1	1	16	8	-0.00204813
Glyco_hydro_9	PF00759.19	Glycosyl hydrolase family 9	Hadza_enriched	1	1	16	8	-0.00204813
Thi4	PF01946.17	Thi4 family	Hadza_enriched	1	1	16	8	-0.00204813
Spore_permease	PF03845.13	Spore germination protein	Hadza_enriched	1	1	14	7	-0.00179211
BAAT_C	PF08840.11	BAAT / Acyl-CoA thioester hydrolase C terminal	Hadza_enriched	1	1	14	7	-0.00179211
HTH_31	PF13560.6	Helix-turn-helix domain	Hadza_enriched	1	1	73	37	-0.00140809
NAD_synthase	PF02540.17	NAD synthase	Industrial_enriched	1	1	122	62	0.000256016
AAA_15	PF13175.6	AAA ATPase domain	Industrial_enriched	1	1	59	30	0.000384025
OB_RNB	PF08206.11	Ribonuclease B OB domain	Industrial_enriched	1	1	59	30	0.000384025
Beta_helix	PF13229.6	Right handed beta helix region	Industrial_enriched	1	1	59	30	0.000384025
FtsK_alpha	PF17854.1	FtsK alpha domain	Industrial_enriched	1	1	120	61	0.000512033
Gln-synt_C	PF00120.24	Glutamine synthetase, catalytic domain	Industrial_enriched	1	1	120	61	0.000512033
DNA_processg_A	PF02481.15	DNA recombination-mediator protein A	Industrial_enriched	1	1	120	61	0.000512033
NAD_kinase	PF01513.21	ATP-NAD kinase	Industrial_enriched	1	1	120	61	0.000512033
Shikimate_dh_N	PF08501.11	Shikimate dehydrogenase substrate binding domain	Industrial_enriched	1	1	120	61	0.000512033
PhoH	PF02562.16	PhoH-like protein	Industrial_enriched	1	1	120	61	0.000512033
Methyltransf_31	PF13847.6	Methyltransferase domain	Industrial_enriched	1	1	57	29	0.000640041
tRNA_Me_trans	PF03054.16	tRNA methyl transferase	Industrial_enriched	1	1	114	58	0.00128008
Ribosomal_L34	PF00468.17	Ribosomal protein L34	Industrial_enriched	1	1	114	58	0.00128008
CM_2	PF01817.21	Chorismate mutase type II	Industrial_enriched	1	1	114	58	0.00128008
DAGK_cat	PF00781.24	Diacylglycerol kinase catalytic domain	Industrial_enriched	1	1	110	56	0.00179211
TrmE_N	PF10396.9	GTP-binding protein TrmE N-terminus	Industrial_enriched	1	1	110	56	0.00179211
ATP-synt_B	PF00430.18	ATP synthase B/B' CF(0)	Industrial_enriched	1	1	108	55	0.00204813
ATP-synt_ab_C	PF00306.27	ATP synthase alpha/beta chain, C terminal domain	Industrial_enriched	1	1	108	55	0.00204813
OSCP	PF00213.18	ATP synthase delta (OSCP) subunit	Industrial_enriched	1	1	108	55	0.00204813
ACT	PF01842.25	ACT domain	Industrial_enriched	1	1	106	54	0.00230415
HSP20	PF00011.21	Hsp20/alpha crystallin family	Industrial_enriched	1	1	106	54	0.00230415
Chromate_transp	PF02417.15	Chromate transporter	Industrial_enriched	1	1	102	52	0.00281618
SNF	PF00209.18	Sodium:neurotransmitter symporter family	Industrial_enriched	1	1	100	51	0.0030722
HlyD_3	PF13437.6	HlyD family secretion protein	Industrial_enriched	1	1	100	51	0.0030722
ZapA	PF05164.13	Cell division protein ZapA	Industrial_enriched	1	1	98	50	0.00332821
DDE_Tnp_IS66	PF03050.14	Transposase IS66 family	Industrial_enriched	1	1	33	17	0.00371224
PyrI_C	PF02748.15	Aspartate carbamoyltransferase regulatory chain, metal binding domain	Industrial_enriched	1	1	92	47	0.00409626
Mrr_cat	PF04471.12	Restriction endonuclease	Industrial_enriched	1	1	29	15	0.00422427
Lactate_perm	PF02652.14	L-lactate permease	Industrial_enriched	1	1	27	14	0.00448029
HypA	PF01155.19	Hydrogenase/urease nickel incorporation, metallochaperone, hypA	Industrial_enriched	1	1	27	14	0.00448029
Porphobil_deam	PF01379.20	Porphobilinogen deaminase, dipyromethane cofactor binding domain	Industrial_enriched	1	1	25	13	0.0047363
Fer2	PF00111.27	2Fe-2S iron-sulfur cluster binding domain	Industrial_enriched	1	1	86	44	0.00486431
NTase_sub_bind	PF08780.11	Nucleotidyltransferase substrate binding protein like	Industrial_enriched	1	1	23	12	0.00499232
Glyco_trans_1_2	PF13524.6	Glycosyl transferases group 1	Industrial_enriched	1	1	23	12	0.00499232
Cyclase	PF04199.13	Putative cyclase	Industrial_enriched	1	1	21	11	0.00524834
NIR_SIR	PF01077.22	Nitrite and sulphite reductase 4Fe-4S domain	Industrial_enriched	1	1	21	11	0.00524834
TadE	PF07811.12	TadE-like protein	Industrial_enriched	1	1	21	11	0.00524834
DUF2207	PF09972.9	Predicted membrane protein (DUF2207)	Industrial_enriched	1	1	19	10	0.00550435
ATPgrasp_TupA	PF14305.6	TupA-like ATPgrasp	Industrial_enriched	1	1	19	10	0.00550435
CE2_N	PF17996.1	Carbohydrate esterase 2 N-terminal	Industrial_enriched	1	1	19	10	0.00550435
PucR	PF07905.11	Purine catabolism regulatory protein-like family	Industrial_enriched	1	1	19	10	0.00550435
Trep_Strep	PF09605.10	Hypothetical bacterial integral membrane protein (Trep_Strep)	Industrial_enriched	1	1	15	8	0.00601639
PEGA	PF08308.11	PEGA domain	Industrial_enriched	1	1	15	8	0.00601639
PDZ_1	PF12812.7	PDZ-like domain	Industrial_enriched	1	1	15	8	0.00601639
DUF5053	PF16476.5	Domain of unknown function (DUF5053)	Industrial_enriched	1	1	15	8	0.00601639
CelD_N	PF02927.14	Cellulase N-terminal ig-like domain	Industrial_enriched	1	1	15	8	0.00601639
CYTH	PF01928.21	CYTH domain	Industrial_enriched	1	1	76	39	0.00614439
WXG100	PF06013.12	Proteins of 100 residues with WXG	Industrial_enriched	1	1	13	7	0.0062724
DUF520	PF04461.13	Protein of unknown function (DUF520)	Industrial_enriched	1	1	13	7	0.0062724
FliMN_C	PF01052.20	Type III flagellar switch regulator (C-ring) FliN C-term	Industrial_enriched	1	1	13	7	0.0062724
FliH	PF02108.16	Flagellar assembly protein FliH	Industrial_enriched	1	1	13	7	0.0062724
Cas_Cas6	PF01881.16	CRISPR associated protein Cas6	Industrial_enriched	1	1	13	7	0.0062724
DUF2508	PF10704.9	Protein of unknown function (DUF2508)	Industrial_enriched	1	1	13	7	0.0062724
TrmB	PF01978.19	Sugar-specific transcriptional regulator TrmB	Industrial_enriched	1	1	13	7	0.0062724
DNA_methylase	PF00145.17	C-5 cytosine-specific DNA methylase	Industrial_enriched	1	1	68	35	0.00716846
Peptidase_M28	PF04389.17	Peptidase family M28	Industrial_enriched	1	1	64	33	0.00768049
SRP54_N	PF02881.19	SRP54-type protein, helical bundle domain	Industrial_enriched	1	1	123	63	0.00806452
HHH_5	PF14520.6	Helix-hairpin-helix domain	Industrial_enriched	1	1	123	63	0.00806452
NTP_transferase	PF00483.23	Nucleotidyl transferase	Industrial_enriched	1	1	123	63	0.00806452
SRP54	PF00448.22	SRP54-type protein, GTPase domain	Industrial_enriched	1	1	123	63	0.00806452
EFG_IV	PF03764.18	Elongation factor G, domain IV	Industrial_enriched	1	1	123	63	0.00806452
Glycos_transf_4	PF00953.21	Glycosyl transferase family 4	Industrial_enriched	1	1	123	63	0.00806452
Formyl_trans_N	PF00551.19	Formyl transferase	Industrial_enriched	1	1	123	63	0.00806452
SIS	PF01380.22	SIS domain	Industrial_enriched	1	1	123	63	0.00806452
tRNA-synt_His	PF13393.6	Histidyl-tRNA synthetase	Industrial_enriched	1	1	123	63	0.00806452
FtsX	PF02687.21	FtsX-like permease family	Industrial_enriched	1	1	123	63	0.00806452
PBP_dimer	PF03717.15	Penicillin-binding Protein dimerisation domain	Industrial_enriched	1	1	123	63	0.00806452
PCRF	PF03462.18	PCRF domain	Industrial_enriched	1	1	123	63	0.00806452
GATase	PF00117.28	Glutamine amidotransferase class-I	Industrial_enriched	1	1	123	63	0.00806452
Peptidase_M24	PF00557.24	Metallopeptidase family M24	Industrial_enriched	1	1	123	63	0.00806452
DNA_gyraseB	PF00204.25	DNA gyrase B	Industrial_enriched	1	1	123	63	0.00806452
GTP_EFTU_D2	PF03144.25	Elongation factor Tu domain 2	Industrial_enriched	1	1	123	63	0.00806452
tRNA-synt_2	PF00152.20	tRNA synthetases class II (D, K and N)	Industrial_enriched	1	1	123	63	0.00806452
Anticodon_1	PF08264.13	Anticodon-binding domain of tRNA	Industrial_enriched	1	1	123	63	0.00806452
DNA_topoisoIV	PF00521.20	DNA gyrase/topoisomerase IV, subunit A	Industrial_enriched	1	1	123	63	0.00806452
TPP_enzyme_C	PF02775.21	Thiamine pyrophosphate enzyme, C-terminal TPP binding domain	Industrial_enriched	1	1	123	63	0.00806452
Transgly	PF00912.22	Transglycosylase	Industrial_enriched	1	1	123	63	0.00806452
IPPT	PF01715.17	IPP transferase	Industrial_enriched	1	1	123	63	0.00806452
Acetyltransf_1	PF00583.25	Acetyltransferase (GNAT) family	Industrial_enriched	1	1	123	63	0.00806452
TetR_N	PF00440.23	Bacterial regulatory proteins, tetR family	Industrial_enriched	1	1	123	63	0.00806452
Topoisom_bac	PF01131.20	DNA topoisomerase	Industrial_enriched	1	1	123	63	0.00806452
CTP_transf_like	PF01467.26	Cytidylyltransferase-like	Industrial_enriched	1	1	123	63	0.00806452
UvrD-helicase	PF00580.21	UvrD/REP helicase N-terminal domain	Industrial_enriched	1	1	123	63	0.00806452
TP_methylase	PF00590.20	Tetrapyrrole (Corrin/Porphyrin) Methylases	Industrial_enriched	1	1	123	63	0.00806452
UvrD_C	PF13361.6	UvrD-like helicase C-terminal domain	Industrial_enriched	1	1	123	63	0.00806452
ATP-synt_ab	PF00006.25	ATP synthase alpha/beta family, nucleotide-binding domain	Industrial_enriched	1	1	123	63	0.00806452
Methyltransf_5	PF01795.19	MraW methylase family	Industrial_enriched	1	1	123	63	0.00806452
tRNA_bind	PF01588.20	Putative tRNA binding domain	Industrial_enriched	1	1	123	63	0.00806452
Hydrolase	PF00702.26	haloacid dehalogenase-like hydrolase	Industrial_enriched	1	1	123	63	0.00806452
Amidohydro_1	PF01979.20	Amidohydrolase family	Industrial_enriched	1	1	123	63	0.00806452
tRNA_anti-codon	PF01336.25	OB-fold nucleic acid binding domain	Industrial_enriched	1	1	123	63	0.00806452
Trypsin_2	PF13365.6	Trypsin-like peptidase domain	Industrial_enriched	1	1	123	63	0.00806452
Transketolase_C	PF02780.20	Transketolase, C-terminal domain	Industrial_enriched	1	1	123	63	0.00806452
RF-1	PF00472.20	RF-1 domain	Industrial_enriched	1	1	123	63	0.00806452
HD_4	PF13328.6	HD domain	Industrial_enriched	1	1	121	62	0.00832053
TrkA_C	PF02080.21	TrkA-C domain	Industrial_enriched	1	1	121	62	0.00832053
GidB	PF02527.15	rRNA small subunit methyltransferase G	Industrial_enriched	1	1	121	62	0.00832053
FtsK_gamma	PF09397.10	Ftsk gamma domain	Industrial_enriched	1	1	119	61	0.00857655
DNA_pol3_delta	PF06144.13	DNA polymerase III, delta subunit	Industrial_enriched	1	1	117	60	0.00883257
GHMP_kinases_C	PF08544.13	GHMP kinases C terminal	Industrial_enriched	1	1	117	60	0.00883257
AIRS	PF00586.24	AIR synthase related protein, N-terminal domain	Industrial_enriched	1	1	117	60	0.00883257
HTH_18	PF12833.7	Helix-turn-helix domain	Industrial_enriched	1	1	117	60	0.00883257
AAA_19	PF13245.6	AAA domain	Industrial_enriched	1	1	50	26	0.00947261
Iso_dh	PF00180.20	Isocitrate/isopropylmalate dehydrogenase	Industrial_enriched	1	1	111	57	0.00960061
PriA_C	PF18074.1	Primosomal protein N C-terminal domain	Industrial_enriched	1	1	111	57	0.00960061
PLDc_2	PF13091.6	PLD-like domain	Industrial_enriched	1	1	111	57	0.00960061
UTRA	PF07702.13	UTRA domain	Industrial_enriched	1	1	48	25	0.00972862
Glyco_hydro_28	PF00295.17	Glycosyl hydrolases family 28	Industrial_enriched	1	1	46	24	0.00998464
PTA_PTB	PF01515.19	Phosphate acetyl/butaryl transferase	Industrial_enriched	1	1	107	55	0.0101126
DUF1624	PF07786.12	Protein of unknown function (DUF1624)	Industrial_enriched	1	1	42	22	0.0104967
HTH_Crp_2	PF13545.6	Crp-like helix-turn-helix domain	Industrial_enriched	1	1	103	53	0.0106247
SLBB	PF10531.9	SLBB domain	Industrial_enriched	1	1	103	53	0.0106247
MORN	PF02493.20	MORN repeat	Industrial_enriched	0.870749	1	40	21	0.0107527
Caps_assemb_Wzi	PF14052.6	Capsule assembly protein Wzi	Industrial_enriched	0.866925	1	36	19	0.0112647
DUF308	PF03729.13	Short repeat of unknown function (DUF308)	Industrial_enriched	1	1	97	50	0.0113927
FeS	PF04060.13	Putative Fe-S cluster	Industrial_enriched	1	1	97	50	0.0113927
CstA_5TM	PF13722.6	5TM C-terminal transporter carbon starvation CstA	Industrial_enriched	1	1	97	50	0.0113927
Cyc-maltodext_C	PF10438.9	Cyclo-malto-dextrinase C-terminal domain	Industrial_enriched	0.864637	1	34	18	0.0115207
RsgA_N	PF16745.5	RsgA N-terminal domain	Industrial_enriched	1	1	95	49	0.0116487
YoeB_toxin	PF06769.14	YoeB-like toxin of bacterial type II toxin-antitoxin system	Industrial_enriched	0.862054	1	32	17	0.0117768
Terminase_6	PF03237.15	Terminase-like family	Industrial_enriched	0.862054	1	32	17	0.0117768
MGDG_synth	PF06925.11	Monogalactosyldiacylglycerol (MGDG) synthase	Industrial_enriched	0.84774	1	24	13	0.0128008
Arm-DNA-bind_4	PF14657.6	Arm DNA-binding domain	Industrial_enriched	0.84774	1	24	13	0.0128008
Malt_amylase_C	PF16657.5	Maltogenic Amylase, C-terminal domain	Industrial_enriched	0.84774	1	24	13	0.0128008
Ammonium_transp	PF00909.21	Ammonium Transporter Family	Industrial_enriched	1	1	83	43	0.0131848
GlutR_N	PF05201.15	Glutamyl-tRNAGlu reductase, N-terminal domain	Industrial_enriched	0.836997	1	20	11	0.0133129
DUF1622	PF07784.11	Protein of unknown function (DUF1622)	Industrial_enriched	0.822137	1	16	9	0.0138249
Coat_F	PF07875.12	Coat F domain	Industrial_enriched	0.812353	1	14	8	0.0140809
Cohesin	PF00963.18	Cohesin domain	Industrial_enriched	0.812353	1	14	8	0.0140809
Peptidase_M17	PF00883.21	Cytosol aminopeptidase family, catalytic domain	Industrial_enriched	0.812353	1	14	8	0.0140809
Lipase_GDSL_lke	PF16255.5	GDSL-like Lipase/Acylhydrolase	Industrial_enriched	0.812353	1	14	8	0.0140809
Thymidylate_kin	PF02223.17	Thymidylate kinase	Industrial_enriched	0.877458	1	67	35	0.015233
DeoRC	PF00455.22	DeoR C terminal sensor domain	Industrial_enriched	0.877679	1	65	34	0.015489
MgtC	PF02308.16	MgtC family	Industrial_enriched	0.877679	1	65	34	0.015489
LepA_C	PF06421.12	GTP-binding protein LepA C-terminus	Industrial_enriched	0.550802	1	122	63	0.016129
SpoU_methylase	PF00588.19	SpoU rRNA Methylase family	Industrial_enriched	0.550802	1	122	63	0.016129
Pep_deformylase	PF01327.21	Polypeptide deformylase	Industrial_enriched	0.550802	1	122	63	0.016129
UvrB_inter	PF17757.1	UvrB interaction domain	Industrial_enriched	0.550802	1	122	63	0.016129
Ala_racemase_N	PF01168.20	Alanine racemase, N-terminal domain	Industrial_enriched	0.550802	1	122	63	0.016129
Glycos_transf_2	PF00535.26	Glycosyl transferase family 2	Industrial_enriched	0.550802	1	122	63	0.016129
DNA_gyraseB_C	PF00986.21	DNA gyrase B subunit, carboxyl terminus	Industrial_enriched	0.550802	1	122	63	0.016129
Glycos_transf_1	PF00534.20	Glycosyl transferases group 1	Industrial_enriched	0.550802	1	122	63	0.016129
Glyco_transf_28	PF03033.20	Glycosyltransferase family 28 N-terminal domain	Industrial_enriched	0.550802	1	122	63	0.016129
ABC_membrane	PF00664.23	ABC transporter transmembrane region	Industrial_enriched	0.550802	1	122	63	0.016129
AAA_lid_9	PF17871.1	AAA lid domain	Industrial_enriched	0.550802	1	122	63	0.016129
DNA_pol3_finger	PF17657.1	Bacterial DNA polymerase III alpha subunit finger domain	Industrial_enriched	0.550802	1	122	63	0.016129
TruB_N	PF01509.18	TruB family pseudouridylate synthase (N terminal domain)	Industrial_enriched	0.550802	1	122	63	0.016129
PGM_PMM_IV	PF00408.20	Phosphoglucomutase/phosphomannomutase, C-terminal domain	Industrial_enriched	0.550802	1	122	63	0.016129
DNA_pol3_alpha	PF07733.12	Bacterial DNA polymerase III alpha NTPase domain	Industrial_enriched	0.550802	1	122	63	0.016129
TsaE	PF02367.17	Threonylcarbamoyl adenosine biosynthesis protein TsaE	Industrial_enriched	0.550802	1	122	63	0.016129
Trigger_N	PF05697.13	Bacterial trigger factor protein (TF)	Industrial_enriched	0.550802	1	122	63	0.016129
tRNA-synt_1c	PF00749.21	tRNA synthetases class I (E and Q), catalytic domain	Industrial_enriched	0.550802	1	122	63	0.016129
MFS_1	PF07690.16	Major Facilitator Superfamily	Industrial_enriched	0.664553	1	120	62	0.016385
RelA_SpoT	PF04607.17	Region found in RelA / SpoT proteins	Industrial_enriched	0.664553	1	120	62	0.016385
dCMP_cyt_deam_1	PF00383.23	Cytidine and deoxycytidylate deaminase zinc-binding region	Industrial_enriched	0.664553	1	120	62	0.016385
RBFA	PF02033.18	Ribosome-binding factor A	Industrial_enriched	0.664553	1	120	62	0.016385
Chorismate_synt	PF01264.21	Chorismate synthase	Industrial_enriched	0.719401	1	118	61	0.0166411
Exonuc_VII_L	PF02601.15	Exonuclease VII, large subunit	Industrial_enriched	0.719401	1	118	61	0.0166411
Cytidylate_kin	PF02224.18	Cytidylate kinase	Industrial_enriched	0.719401	1	118	61	0.0166411
DXP_synthase_N	PF13292.6	1-deoxy-D-xylulose-5-phosphate synthase	Industrial_enriched	0.719401	1	118	61	0.0166411
OMPdecase	PF00215.24	Orotidine 5'-phosphate decarboxylase / HUMPS family	Industrial_enriched	0.752972	1	116	60	0.0168971
PAP2	PF01569.21	PAP2 superfamily	Industrial_enriched	0.752972	1	116	60	0.0168971
Bro-N	PF02498.17	BRO family, N-terminal domain	Industrial_enriched	0.876448	1	53	28	0.0170251
GTP-bdg_N	PF13167.6	GTP-binding GTPase N-terminal	Industrial_enriched	0.776081	1	114	59	0.0171531
SDH_alpha	PF03313.15	Serine dehydratase alpha chain	Industrial_enriched	0.776081	1	114	59	0.0171531
Aconitase	PF00330.20	Aconitase family (aconitate hydratase)	Industrial_enriched	0.793144	1	112	58	0.0174091
GIDA_assoc	PF13932.6	GidA associated domain	Industrial_enriched	0.806345	1	110	57	0.0176651
MutL_C	PF08676.11	MutL C terminal dimerisation domain	Industrial_enriched	0.806345	1	110	57	0.0176651
POR_N	PF01855.19	Pyruvate flavodoxin/ferredoxin oxidoreductase, thiamine diP-bdg	Industrial_enriched	0.806345	1	110	57	0.0176651
MnmE_helical	PF12631.7	MnmE helical domain	Industrial_enriched	0.806345	1	110	57	0.0176651
DNA_mis_repair	PF01119.19	DNA mismatch repair protein, C-terminal domain	Industrial_enriched	0.806345	1	110	57	0.0176651
GerE	PF00196.19	Bacterial regulatory proteins, luxR family	Industrial_enriched	0.806345	1	110	57	0.0176651
MreC	PF04085.14	rod shape-determining protein MreC	Industrial_enriched	0.816902	1	108	56	0.0179211
Cellulase	PF00150.18	Cellulase (glycosyl hydrolase family 5)	Industrial_enriched	0.87299	1	45	24	0.0180492
GtrA	PF04138.14	GtrA-like protein	Industrial_enriched	0.838896	1	102	53	0.0186892
Aldedh	PF00171.22	Aldehyde dehydrogenase family	Industrial_enriched	0.848677	1	98	51	0.0192012
EIIC-GAT	PF03611.14	PTS system sugar-specific permease component	Industrial_enriched	0.864698	1	35	19	0.0193292
Glyco_hydro_16	PF00722.21	Glycosyl hydrolases family 16	Industrial_enriched	0.864698	1	35	19	0.0193292
Asparaginase_C	PF17763.1	Glutaminase/Asparaginase C-terminal domain	Industrial_enriched	0.852628	1	96	50	0.0194572
FecCD	PF01032.18	FecCD transport family	Industrial_enriched	0.852628	1	96	50	0.0194572
Malic_M	PF03949.15	Malic enzyme, NAD binding domain	Industrial_enriched	0.852628	1	96	50	0.0194572
CstA	PF02554.14	Carbon starvation protein CstA	Industrial_enriched	0.852628	1	96	50	0.0194572
Fumerase	PF05681.14	Fumarate hydratase (Fumerase)	Industrial_enriched	0.852628	1	96	50	0.0194572
Cyc-maltodext_N	PF09087.11	Cyclomaltodextrinase, N-terminal	Industrial_enriched	0.862323	1	33	18	0.0195853
B12-binding_2	PF02607.17	B12 binding domain	Industrial_enriched	0.859134	1	92	48	0.0199693
PLDc_N	PF13396.6	Phospholipase_D-nuclease N-terminal	Industrial_enriched	0.859134	1	92	48	0.0199693
DUF86	PF01934.17	Protein of unknown function DUF86	Industrial_enriched	0.853133	1	27	15	0.0203533
ProRS-C_1	PF09180.11	Prolyl-tRNA synthetase, C-terminal	Industrial_enriched	0.864192	1	88	46	0.0204813
DUF1015	PF06245.11	Protein of unknown function (DUF1015)	Industrial_enriched	0.864192	1	88	46	0.0204813
UPF0052	PF01933.18	Uncharacterised protein family UPF0052	Industrial_enriched	0.833306	1	19	11	0.0213774
Peptidase_C69	PF03577.15	Peptidase family C69	Industrial_enriched	0.871205	1	80	42	0.0215054
DUF3991	PF13154.6	Protein of unknown function (DUF3991)	Industrial_enriched	0.667334	1	17	10	0.0216334
DUF3800	PF12686.7	Protein of unknown function (DUF3800)	Industrial_enriched	0.667334	1	17	10	0.0216334
Bgal_small_N	PF02929.17	Beta galactosidase small chain	Industrial_enriched	0.872454	1	78	41	0.0217614
PDDEXK_4	PF14281.6	PD-(D/E)XK nuclease superfamily	Industrial_enriched	0.651794	1	15	9	0.0218894
ANAPC3	PF12895.7	Anaphase-promoting complex, cyclosome, subunit 3	Industrial_enriched	0.651794	1	15	9	0.0218894
Big_4	PF07532.11	Bacterial Ig-like domain (group 4)	Industrial_enriched	0.651794	1	15	9	0.0218894
Arylsulfotrans	PF05935.11	Arylsulfotransferase (ASST)	Industrial_enriched	0.651794	1	15	9	0.0218894
Citrate_synt	PF00285.21	Citrate synthase, C-terminal domain	Industrial_enriched	0.873534	1	76	40	0.0220174
DUF3137	PF11335.8	Protein of unknown function (DUF3137)	Industrial_enriched	0.633045	1	13	8	0.0221454
DUF1998	PF09369.10	Domain of unknown function (DUF1998)	Industrial_enriched	0.633045	1	13	8	0.0221454
Glyco_hydro_31	PF01055.26	Glycosyl hydrolases family 31	Industrial_enriched	0.875233	1	72	38	0.0225294
Glyco_hydro2_C5	PF18565.1	Glycoside hydrolase family 2 C-terminal domain 5	Industrial_enriched	0.759806	1	60	32	0.0240655
AAA_lid_3	PF17862.1	AAA+ lid domain	Industrial_enriched	0.552016	1	121	63	0.0241935
tRNA-synt_1b	PF00579.25	tRNA synthetases class I (W and Y)	Industrial_enriched	0.552016	1	121	63	0.0241935
ABC_tran_Xtn	PF12848.7	ABC transporter	Industrial_enriched	0.552016	1	121	63	0.0241935
Sigma70_r3	PF04539.16	Sigma-70 region 3	Industrial_enriched	0.552016	1	121	63	0.0241935
PGM_PMM_III	PF02880.16	Phosphoglucomutase/phosphomannomutase, alpha/beta/alpha domain III	Industrial_enriched	0.552016	1	121	63	0.0241935
Glyco_tran_28_C	PF04101.16	Glycosyltransferase family 28 C-terminal domain	Industrial_enriched	0.552016	1	121	63	0.0241935
PALP	PF00291.25	Pyridoxal-phosphate dependent enzyme	Industrial_enriched	0.552016	1	121	63	0.0241935
tRNA-synt_2c	PF01411.19	tRNA synthetases class II (A)	Industrial_enriched	0.552016	1	121	63	0.0241935
PGM_PMM_II	PF02879.16	Phosphoglucomutase/phosphomannomutase, alpha/beta/alpha domain II	Industrial_enriched	0.552016	1	121	63	0.0241935
SMC_N	PF02463.19	RecF/RecN/SMC N terminal domain	Industrial_enriched	0.552016	1	121	63	0.0241935
THF_DHG_CYH	PF00763.23	Tetrahydrofolate dehydrogenase/cyclohydrolase, catalytic domain	Industrial_enriched	0.552016	1	121	63	0.0241935
NusB	PF01029.18	NusB family	Industrial_enriched	0.552016	1	121	63	0.0241935
HHH_6	PF14579.6	Helix-hairpin-helix motif	Industrial_enriched	0.552016	1	121	63	0.0241935
Peptidase_U32	PF01136.19	Peptidase family U32	Industrial_enriched	0.552016	1	121	63	0.0241935
Semialdhyde_dh	PF01118.24	Semialdehyde dehydrogenase, NAD binding domain	Industrial_enriched	0.552016	1	121	63	0.0241935
THF_DHG_CYH_C	PF02882.19	Tetrahydrofolate dehydrogenase/cyclohydrolase, NAD(P)-binding domain	Industrial_enriched	0.552016	1	121	63	0.0241935
Sigma70_r4	PF04545.16	Sigma-70, region 4	Industrial_enriched	0.552016	1	121	63	0.0241935
PGM_PMM_I	PF02878.16	Phosphoglucomutase/phosphomannomutase, alpha/beta/alpha domain I	Industrial_enriched	0.552016	1	121	63	0.0241935
ParBc	PF02195.18	ParB-like nuclease domain	Industrial_enriched	0.552016	1	121	63	0.0241935
DnaJ	PF00226.31	DnaJ domain	Industrial_enriched	0.552016	1	121	63	0.0241935
KH_1	PF00013.29	KH domain	Industrial_enriched	0.552016	1	121	63	0.0241935
ATP-synt_ab_N	PF02874.23	ATP synthase alpha/beta family, beta-barrel domain	Industrial_enriched	0.552016	1	121	63	0.0241935
TrkH	PF02386.16	Cation transport protein	Industrial_enriched	0.665475	1	119	62	0.0244496
DAHP_synth_1	PF00793.20	DAHP synthetase I family	Industrial_enriched	0.665475	1	119	62	0.0244496
UDG	PF03167.19	Uracil DNA glycosylase superfamily	Industrial_enriched	0.665475	1	119	62	0.0244496
Pribosyltran_N	PF13793.6	N-terminal domain of ribose phosphate pyrophosphokinase	Industrial_enriched	0.720185	1	117	61	0.0247056
GDP_Man_Dehyd	PF16363.5	GDP-mannose 4,6 dehydratase	Industrial_enriched	0.720185	1	117	61	0.0247056
tRNA_anti_2	PF13742.6	OB-fold nucleic acid binding domain	Industrial_enriched	0.720185	1	117	61	0.0247056
MTS	PF05175.14	Methyltransferase small domain	Industrial_enriched	0.720185	1	117	61	0.0247056
Sulfatase	PF00884.23	Sulfatase	Industrial_enriched	0.753674	1	115	60	0.0249616
Ribonuc_L-PSP	PF01042.21	Endoribonuclease L-PSP	Industrial_enriched	0.753674	1	115	60	0.0249616
GcpE	PF04551.14	GcpE protein	Industrial_enriched	0.753674	1	115	60	0.0249616
Patatin	PF01734.22	Patatin-like phospholipase	Industrial_enriched	0.776728	1	113	59	0.0252176
ZT_dimer	PF16916.5	Dimerisation domain of Zinc Transporter	Industrial_enriched	0.776728	1	113	59	0.0252176
Lon_C	PF05362.13	Lon protease (S16) C-terminal proteolytic domain	Industrial_enriched	0.776728	1	113	59	0.0252176
AIRC	PF00731.20	AIR carboxylase	Industrial_enriched	0.776728	1	113	59	0.0252176
PP-binding	PF00550.25	Phosphopantetheine attachment site	Industrial_enriched	0.793753	1	111	58	0.0254736
Ribonuclease_P	PF00825.18	Ribonuclease P	Industrial_enriched	0.793753	1	111	58	0.0254736
FtsX_ECD	PF18075.1	FtsX extracellular domain	Industrial_enriched	0.806925	1	109	57	0.0257296
cNMP_binding	PF00027.29	Cyclic nucleotide-binding domain	Industrial_enriched	0.806925	1	109	57	0.0257296
PPDK_N	PF01326.19	Pyruvate phosphate dikinase, PEP/pyruvate binding domain	Industrial_enriched	0.826095	1	105	55	0.0262417
Flavodoxin_5	PF12724.7	Flavodoxin domain	Industrial_enriched	0.747009	1	42	23	0.0263697
DUF1732	PF08340.11	Domain of unknown function (DUF1732)	Industrial_enriched	0.680322	1	103	54	0.0264977
YicC_N	PF03755.13	YicC-like family, N-terminal region	Industrial_enriched	0.680322	1	103	54	0.0264977
DUF4065	PF13274.6	Protein of unknown function (DUF4065)	Industrial_enriched	0.732812	1	34	19	0.0273938
Peptidase_C10	PF01640.17	Peptidase C10 family	Industrial_enriched	0.732812	1	34	19	0.0273938
Amidohydro_3	PF07969.11	Amidohydrolase family	Industrial_enriched	0.732812	1	34	19	0.0273938
Fumerase_C	PF05683.12	Fumarase C-terminus	Industrial_enriched	0.714644	1	95	50	0.0275218
DDE_Tnp_ISL3	PF01610.17	Transposase	Industrial_enriched	0.728048	1	32	18	0.0276498
HTH_IclR	PF09339.10	IclR helix-turn-helix domain	Industrial_enriched	0.728048	1	32	18	0.0276498
DUF4738	PF15889.5	Domain of unknown function (DUF4738)	Industrial_enriched	0.72267	1	30	17	0.0279058
DUF4980	PF16352.5	Domain of unknown function (DUF4980)	Industrial_enriched	0.72267	1	30	17	0.0279058
DUF4348	PF14254.6	Domain of unknown function (DUF4348)	Industrial_enriched	0.72267	1	30	17	0.0279058
Lipocalin_8	PF16585.5	Lipocalin-like domain	Industrial_enriched	0.716584	1	28	16	0.0281618
Glug	PF07581.12	The GLUG motif	Industrial_enriched	0.709678	1	26	15	0.0284178
HmuY	PF14064.6	HmuY protein	Industrial_enriched	0.701805	1	24	14	0.0286738
MannoseP_isomer	PF01050.18	Mannose-6-phosphate isomerase	Industrial_enriched	0.701805	1	24	14	0.0286738
5_nucleotid_C	PF02872.18	5'-nucleotidase, C-terminal domain	Industrial_enriched	0.738804	1	85	45	0.0288018
YidD	PF01809.18	Putative membrane protein insertion efficiency factor	Industrial_enriched	0.738804	1	85	45	0.0288018
RHH_1	PF01402.21	Ribbon-helix-helix protein, copG family	Industrial_enriched	0.692778	1	22	13	0.0289299
Porphobil_deamC	PF03900.15	Porphobilinogen deaminase, C-terminal domain	Industrial_enriched	0.692778	1	22	13	0.0289299
Branch	PF02485.21	Core-2/I-Branching enzyme	Industrial_enriched	0.682352	1	20	12	0.0291859
CbiG_mid	PF11761.8	Cobalamin biosynthesis central region	Industrial_enriched	0.670198	1	18	11	0.0294419
ASCH	PF04266.14	ASCH domain	Industrial_enriched	0.670198	1	18	11	0.0294419
SGL	PF08450.12	SMP-30/Gluconolactonase/LRE-like region	Industrial_enriched	0.670198	1	18	11	0.0294419
zf-ACC	PF17848.1	Acetyl-coA carboxylase zinc finger domain	Industrial_enriched	0.655864	1	16	10	0.0296979
Fe_hyd_lg_C	PF02906.14	Iron only hydrogenase large subunit, C-terminal domain	Industrial_enriched	0.749731	1	77	41	0.0298259
DUF386	PF04074.12	YhcH/YjgK/YiaL	Industrial_enriched	0.749731	1	77	41	0.0298259
FRG	PF08867.11	FRG domain	Industrial_enriched	0.638709	1	14	9	0.0299539
GlutR_dimer	PF00745.20	Glutamyl-tRNAGlu reductase, dimerisation domain	Industrial_enriched	0.638709	1	14	9	0.0299539
RusA	PF05866.11	Endodeoxyribonuclease RusA	Industrial_enriched	0.638709	1	14	9	0.0299539
DUF3387	PF11867.8	Domain of unknown function (DUF3387)	Industrial_enriched	0.638709	1	14	9	0.0299539
DUF4332	PF14229.6	Domain of unknown function (DUF4332)	Industrial_enriched	0.617787	1	12	8	0.0302099
Alg14	PF08660.11	Oligosaccharide biosynthesis protein Alg14 like	Industrial_enriched	0.617787	1	12	8	0.0302099
Calx-beta	PF03160.14	Calx-beta domain	Industrial_enriched	0.617787	1	12	8	0.0302099
ECH_1	PF00378.20	Enoyl-CoA hydratase/isomerase	Industrial_enriched	0.753231	1	73	39	0.0303379
HTH_DeoR	PF08220.12	DeoR-like helix-turn-helix domain	Industrial_enriched	0.757022	1	65	35	0.031362
Virulence_RhuM	PF13310.6	Virulence protein RhuM family	Industrial_enriched	0.757455	1	61	33	0.031874
Formyl_trans_C	PF02911.18	Formyl transferase, C-terminal domain	Industrial_enriched	0.302054	0.986724	120	63	0.0322581
GIY-YIG	PF01541.24	GIY-YIG catalytic domain	Industrial_enriched	0.302054	0.986724	120	63	0.0322581
SRP_SPB	PF02978.19	Signal peptide binding domain	Industrial_enriched	0.302054	0.986724	120	63	0.0322581
Transketolase_N	PF00456.21	Transketolase, thiamine diphosphate binding domain	Industrial_enriched	0.302054	0.986724	120	63	0.0322581
RuvB_N	PF05496.12	Holliday junction DNA helicase RuvB P-loop domain	Industrial_enriched	0.302054	0.986724	120	63	0.0322581
EFP	PF01132.20	Elongation factor P (EF-P) OB domain	Industrial_enriched	0.302054	0.986724	120	63	0.0322581
Cpn60_TCP1	PF00118.24	TCP-1/cpn60 chaperonin family	Industrial_enriched	0.302054	0.986724	120	63	0.0322581
Peptidase_M41	PF01434.18	Peptidase family M41	Industrial_enriched	0.302054	0.986724	120	63	0.0322581
PriA_3primeBD	PF17764.1	3′ DNA-binding domain (3′BD)	Industrial_enriched	0.302054	0.986724	120	63	0.0322581
tRNA_m1G_MT	PF01746.21	tRNA (Guanine-1)-methyltransferase	Industrial_enriched	0.302054	0.986724	120	63	0.0322581
Ribul_P_3_epim	PF00834.19	Ribulose-phosphate 3 epimerase family	Industrial_enriched	0.302054	0.986724	120	63	0.0322581
Thioredoxin	PF00085.20	Thioredoxin	Industrial_enriched	0.302054	0.986724	120	63	0.0322581
EFP_N	PF08207.12	Elongation factor P (EF-P) KOW-like domain	Industrial_enriched	0.302054	0.986724	120	63	0.0322581
RuvA_N	PF01330.21	RuvA N terminal domain	Industrial_enriched	0.302054	0.986724	120	63	0.0322581
TGT	PF01702.18	Queuine tRNA-ribosyltransferase	Industrial_enriched	0.302054	0.986724	120	63	0.0322581
Ribosomal_S15	PF00312.22	Ribosomal protein S15	Industrial_enriched	0.302054	0.986724	120	63	0.0322581
GTP1_OBG	PF01018.22	GTP1/OBG	Industrial_enriched	0.302054	0.986724	120	63	0.0322581
HhH-GPD	PF00730.25	HhH-GPD superfamily base excision DNA repair protein	Industrial_enriched	0.302054	0.986724	120	63	0.0322581
SmpB	PF01668.18	SmpB protein	Industrial_enriched	0.302054	0.986724	120	63	0.0322581
Transcrip_reg	PF01709.20	Transcriptional regulator	Industrial_enriched	0.302054	0.986724	120	63	0.0322581
EFG_II	PF14492.6	Elongation Factor G, domain II	Industrial_enriched	0.302054	0.986724	120	63	0.0322581
Elong-fact-P_C	PF09285.11	Elongation factor P, C-terminal	Industrial_enriched	0.302054	0.986724	120	63	0.0322581
AI-2E_transport	PF01594.16	AI-2E family transporter	Industrial_enriched	0.42644	1	118	62	0.0325141
TrkA_N	PF02254.18	TrkA-N domain	Industrial_enriched	0.42644	1	118	62	0.0325141
HTH_ParB	PF17762.1	HTH domain found in ParB protein	Industrial_enriched	0.42644	1	118	62	0.0325141
Methyltransf_4	PF02390.17	Putative methyltransferase	Industrial_enriched	0.42644	1	118	62	0.0325141
FKBP_C	PF00254.28	FKBP-type peptidyl-prolyl cis-trans isomerase	Industrial_enriched	0.42644	1	118	62	0.0325141
PDDEXK_1	PF12705.7	PD-(D/E)XK nuclease superfamily	Industrial_enriched	0.42644	1	118	62	0.0325141
PGI	PF00342.19	Phosphoglucose isomerase	Industrial_enriched	0.42644	1	118	62	0.0325141
PEP-utilizers_C	PF02896.18	PEP-utilising enzyme, TIM barrel domain	Industrial_enriched	0.42644	1	118	62	0.0325141
RecO_N	PF11967.8	Recombination protein O N terminal	Industrial_enriched	0.42644	1	118	62	0.0325141
PqqD	PF05402.12	Coenzyme PQQ synthesis protein D (PqqD)	Industrial_enriched	0.756329	1	55	30	0.0326421
Exonuc_VII_S	PF02609.16	Exonuclease VII small subunit	Industrial_enriched	0.499208	1	116	61	0.0327701
Lyase_1	PF00206.20	Lyase	Industrial_enriched	0.499208	1	116	61	0.0327701
FAD_syn	PF06574.12	FAD synthetase	Industrial_enriched	0.499208	1	116	61	0.0327701
Peptidase_M23	PF01551.22	Peptidase family M23	Industrial_enriched	0.499208	1	116	61	0.0327701
GARS_A	PF01071.19	Phosphoribosylglycinamide synthetase, ATP-grasp (A) domain	Industrial_enriched	0.548231	1	114	60	0.0330261
GARS_C	PF02843.16	Phosphoribosylglycinamide synthetase, C domain	Industrial_enriched	0.548231	1	114	60	0.0330261
DXPR_C	PF13288.6	DXP reductoisomerase C-terminal domain	Industrial_enriched	0.548231	1	114	60	0.0330261
DXP_redisom_C	PF08436.12	1-deoxy-D-xylulose 5-phosphate reductoisomerase C-terminal domain	Industrial_enriched	0.548231	1	114	60	0.0330261
DXP_reductoisom	PF02670.16	1-deoxy-D-xylulose 5-phosphate reductoisomerase	Industrial_enriched	0.548231	1	114	60	0.0330261
AICARFT_IMPCHas	PF01808.18	AICARFT/IMPCHase bienzyme	Industrial_enriched	0.548231	1	114	60	0.0330261
GATase_5	PF13507.6	CobB/CobQ-like glutamine amidotransferase domain	Industrial_enriched	0.583981	1	112	59	0.0332821
DHDPS	PF00701.22	Dihydrodipicolinate synthetase family	Industrial_enriched	0.583981	1	112	59	0.0332821
UPRTase	PF14681.6	Uracil phosphoribosyltransferase	Industrial_enriched	0.583981	1	112	59	0.0332821
Acyl_transf_3	PF01757.22	Acyltransferase family	Industrial_enriched	0.611417	1	110	58	0.0335381
RNase_H	PF00075.24	RNase H	Industrial_enriched	0.633236	1	108	57	0.0337942
MutS_I	PF01624.20	MutS domain I	Industrial_enriched	0.633236	1	108	57	0.0337942
MutS_III	PF05192.18	MutS domain III	Industrial_enriched	0.633236	1	108	57	0.0337942
FGE-sulfatase	PF03781.16	Sulfatase-modifying factor enzyme 1	Industrial_enriched	0.749384	1	45	25	0.0339222
GntR	PF00392.21	Bacterial regulatory proteins, gntR family	Industrial_enriched	0.651045	1	106	56	0.0340502
Epimerase	PF01370.21	NAD dependent epimerase/dehydratase family	Industrial_enriched	0.651045	1	106	56	0.0340502
Cas_Cas4	PF01930.17	Domain of unknown function DUF83	Industrial_enriched	0.744532	1	41	23	0.0344342
PBP_like_2	PF12849.7	PBP superfamily domain	Industrial_enriched	0.67841	1	102	54	0.0345622
Toprim_2	PF13155.6	Toprim-like	Industrial_enriched	0.689139	1	100	53	0.0348182
MutS_II	PF05188.17	MutS domain II	Industrial_enriched	0.689139	1	100	53	0.0348182
AraC_binding	PF02311.19	AraC-like ligand binding domain	Industrial_enriched	0.698409	1	98	52	0.0350742
HU-HIG	PF18291.1	HU domain fused to wHTH, Ig, or Glycine-rich motif	Industrial_enriched	0.609068	1	33	19	0.0354583
DUF4375	PF14300.6	Domain of unknown function (DUF4375)	Industrial_enriched	0.609068	1	33	19	0.0354583
malic	PF00390.19	Malic enzyme, N-terminal domain	Industrial_enriched	0.713547	1	94	50	0.0355863
AsnC_trans_reg	PF01037.21	Lrp/AsnC ligand binding domain	Industrial_enriched	0.719766	1	92	49	0.0358423
VWA_2	PF13519.6	von Willebrand factor type A domain	Industrial_enriched	0.594442	1	29	17	0.0359703
23S_rRNA_IVP	PF05635.11	23S rRNA-intervening sequence protein	Industrial_enriched	0.58571	1	27	16	0.0362263
AlbA_2	PF04326.14	Putative DNA-binding domain	Industrial_enriched	0.73011	1	88	47	0.0363543
SpoIIM	PF01944.17	Stage II sporulation protein M	Industrial_enriched	0.575834	1	25	15	0.0364823
Wzz	PF02706.15	Chain length determinant protein	Industrial_enriched	0.738212	1	84	45	0.0368664
vATP-synt_E	PF01991.18	ATP synthase (E/31 kDa) subunit	Industrial_enriched	0.551811	1	21	13	0.0369944
NERD	PF08378.11	Nuclease-related domain	Industrial_enriched	0.551811	1	21	13	0.0369944
AAT	PF03417.16	Acyl-coenzyme A:6-aminopenicillanic acid acyl-transferase	Industrial_enriched	0.537086	1	19	12	0.0372504
HTH_25	PF13413.6	Helix-turn-helix domain	Industrial_enriched	0.537086	1	19	12	0.0372504
GH43_C	PF16369.5	C-terminal lipocalin-like domain	Industrial_enriched	0.537086	1	19	12	0.0372504
Peptidase_C92	PF05708.12	Permuted papain-like amidase enzyme, YaeF/YiiX, C92 family	Industrial_enriched	0.520012	1	17	11	0.0375064
TraB	PF01963.17	TraB family	Industrial_enriched	0.500003	1	15	10	0.0377624
PepSY	PF03413.19	Peptidase propeptide and YPEB domain	Industrial_enriched	0.500003	1	15	10	0.0377624
FHA	PF00498.26	FHA domain	Industrial_enriched	0.635317	1	76	41	0.0378904
Rossmann-like	PF10727.9	Rossmann-like domain	Industrial_enriched	0.476246	1	13	9	0.0380184
MinC_C	PF03775.16	Septum formation inhibitor MinC, C-terminal domain	Industrial_enriched	0.476246	1	13	9	0.0380184
Exonuc_V_gamma	PF04257.14	Exodeoxyribonuclease V, gamma subunit	Industrial_enriched	0.476246	1	13	9	0.0380184
RyR	PF02026.16	RyR domain	Industrial_enriched	0.476246	1	13	9	0.0380184
Nudix_N	PF12535.8	Hydrolase of X-linked nucleoside diphosphate N terminal	Industrial_enriched	0.476246	1	13	9	0.0380184
Sacchrp_dh_C	PF16653.5	Saccharopine dehydrogenase C-terminal domain	Industrial_enriched	0.641382	1	70	38	0.0386585
GATase_3	PF07685.14	CobB/CobQ-like glutamine amidotransferase domain	Industrial_enriched	0.641382	1	70	38	0.0386585
Gly_kinase	PF02595.15	Glycerate kinase family	Industrial_enriched	0.643614	1	66	36	0.0391705
ResIII	PF04851.15	Type III restriction enzyme, res subunit	Industrial_enriched	0.169499	0.660608	119	63	0.0403226
SSB	PF00436.25	Single-strand binding protein family	Industrial_enriched	0.169499	0.660608	119	63	0.0403226
UPF0054	PF02130.17	Uncharacterized protein family UPF0054	Industrial_enriched	0.169499	0.660608	119	63	0.0403226
tRNA_synthFbeta	PF17759.1	Phenylalanyl tRNA synthetase beta chain CLM domain	Industrial_enriched	0.169499	0.660608	119	63	0.0403226
ATP-cone	PF03477.16	ATP cone domain	Industrial_enriched	0.169499	0.660608	119	63	0.0403226
PolyA_pol	PF01743.20	Poly A polymerase head domain	Industrial_enriched	0.169499	0.660608	119	63	0.0403226
TIM	PF00121.18	Triosephosphate isomerase	Industrial_enriched	0.169499	0.660608	119	63	0.0403226
UvrC_HhH_N	PF08459.11	UvrC Helix-hairpin-helix N-terminal	Industrial_enriched	0.169499	0.660608	119	63	0.0403226
PGK	PF00162.19	Phosphoglycerate kinase	Industrial_enriched	0.169499	0.660608	119	63	0.0403226
Toprim_4	PF13662.6	Toprim domain	Industrial_enriched	0.169499	0.660608	119	63	0.0403226
DnaB_C	PF03796.15	DnaB-like helicase C terminal domain	Industrial_enriched	0.169499	0.660608	119	63	0.0403226
KH_2	PF07650.17	KH domain	Industrial_enriched	0.169499	0.660608	119	63	0.0403226
ATP-synt_C	PF00137.21	ATP synthase subunit C	Industrial_enriched	0.169499	0.660608	119	63	0.0403226
PseudoU_synth_1	PF01416.20	tRNA pseudouridine synthase	Industrial_enriched	0.169499	0.660608	119	63	0.0403226
SecA_SW	PF07516.13	SecA Wing and Scaffold domain	Industrial_enriched	0.169499	0.660608	119	63	0.0403226
HSP70	PF00012.20	Hsp70 protein	Industrial_enriched	0.169499	0.660608	119	63	0.0403226
RNase_HII	PF01351.18	Ribonuclease HII	Industrial_enriched	0.169499	0.660608	119	63	0.0403226
SecA_DEAD	PF07517.14	SecA DEAD-like domain	Industrial_enriched	0.169499	0.660608	119	63	0.0403226
FtsZ_C	PF12327.8	FtsZ family, C-terminal domain	Industrial_enriched	0.169499	0.660608	119	63	0.0403226
tRNA-synt_2d	PF01409.20	tRNA synthetases class II core domain (F)	Industrial_enriched	0.169499	0.660608	119	63	0.0403226
tRNA_U5-meth_tr	PF05958.11	tRNA (Uracil-5-)-methyltransferase	Industrial_enriched	0.169499	0.660608	119	63	0.0403226
DnaB	PF00772.21	DnaB-like helicase N terminal domain	Industrial_enriched	0.169499	0.660608	119	63	0.0403226
MgsA_C	PF12002.8	MgsA AAA+ ATPase C terminal	Industrial_enriched	0.169499	0.660608	119	63	0.0403226
RrnaAD	PF00398.20	Ribosomal RNA adenine dimethylase	Industrial_enriched	0.169499	0.660608	119	63	0.0403226
RuvA_C	PF07499.13	RuvA, C-terminal domain	Industrial_enriched	0.339201	0.986724	115	61	0.0408346
HIT	PF01230.23	HIT domain	Industrial_enriched	0.339201	0.986724	115	61	0.0408346
Adenylsucc_synt	PF00709.21	Adenylosuccinate synthetase	Industrial_enriched	0.339201	0.986724	115	61	0.0408346
HTH_1	PF00126.27	Bacterial regulatory helix-turn-helix protein, lysR family	Industrial_enriched	0.339201	0.986724	115	61	0.0408346
Asp_Glu_race	PF01177.22	Asp/Glu/Hydantoin racemase	Industrial_enriched	0.389915	1	113	60	0.0410906
RecX	PF02631.16	RecX family	Industrial_enriched	0.389915	1	113	60	0.0410906
DHO_dh	PF01180.21	Dihydroorotate dehydrogenase	Industrial_enriched	0.389915	1	113	60	0.0410906
Ribosomal_L32p	PF01783.23	Ribosomal L32p protein family	Industrial_enriched	0.429108	1	111	59	0.0413466
SAICAR_synt	PF01259.18	SAICAR synthetase	Industrial_enriched	0.429108	1	111	59	0.0413466
Cupin_2	PF07883.11	Cupin domain	Industrial_enriched	0.460443	1	109	58	0.0416027
PK	PF00224.21	Pyruvate kinase, barrel domain	Industrial_enriched	0.460443	1	109	58	0.0416027
ApbE	PF02424.15	ApbE family	Industrial_enriched	0.460443	1	109	58	0.0416027
PK_C	PF02887.16	Pyruvate kinase, alpha/beta domain	Industrial_enriched	0.460443	1	109	58	0.0416027
POR	PF01558.18	Pyruvate ferredoxin/flavodoxin oxidoreductase	Industrial_enriched	0.486127	1	107	57	0.0418587
DUF4968	PF16338.5	Domain of unknown function (DUF4968)	Industrial_enriched	0.631487	1	44	25	0.0419867
Vsr	PF03852.15	DNA mismatch endonuclease Vsr	Industrial_enriched	0.628082	1	42	24	0.0422427
Glyco_hydro_3	PF00933.21	Glycosyl hydrolase family 3 N terminal domain	Industrial_enriched	0.541387	1	101	54	0.0426267
Thr_synth_N	PF14821.6	Threonine synthase N terminus	Industrial_enriched	0.541387	1	101	54	0.0426267
ACT_6	PF13740.6	ACT domain	Industrial_enriched	0.541387	1	101	54	0.0426267
iPGM_N	PF06415.13	BPG-independent PGAM N-terminus (iPGM_N)	Industrial_enriched	0.554903	1	99	53	0.0428827
CBM_4_9	PF02018.17	Carbohydrate binding domain	Industrial_enriched	0.614787	1	36	21	0.0430108
MTHFR	PF02219.17	Methylenetetrahydrofolate reductase	Industrial_enriched	0.566696	1	97	52	0.0431388
MazG	PF03819.17	MazG nucleotide pyrophosphohydrolase domain	Industrial_enriched	0.577044	1	95	51	0.0433948
DUF5051	PF16473.5	3' exoribonuclease, RNase T-like	Industrial_enriched	0.595671	1	30	18	0.0437788
DUF4421	PF14391.6	Domain of unknown function (DUF4421)	Industrial_enriched	0.587616	1	28	17	0.0440348
DUF2264	PF10022.9	Uncharacterized protein conserved in bacteria (DUF2264)	Industrial_enriched	0.587616	1	28	17	0.0440348
Glyco_transf_11	PF01531.16	Glycosyl transferase family 11	Industrial_enriched	0.556441	1	22	14	0.0448029
PmbA_TldD	PF01523.16	Putative modulator of DNA gyrase	Industrial_enriched	0.556441	1	22	14	0.0448029
Fe-ADH_2	PF13685.6	Iron-containing alcohol dehydrogenase	Industrial_enriched	0.527446	1	18	12	0.0453149
SCP2_2	PF13530.6	Sterol carrier protein domain	Industrial_enriched	0.509356	1	16	11	0.0455709
Glyco_hydro_67C	PF07477.12	Glycosyl hydrolase family 67 C-terminus	Industrial_enriched	0.367108	1	14	10	0.0458269
Terminase_1	PF03354.15	Phage Terminase	Industrial_enriched	0.367108	1	14	10	0.0458269
Glyco_hydro_67M	PF07488.12	Glycosyl hydrolase family 67 middle domain	Industrial_enriched	0.367108	1	14	10	0.0458269
DDE_Tnp_IS66_C	PF13817.6	IS66 C-terminal element	Industrial_enriched	0.367108	1	14	10	0.0458269
Lysine_decarbox	PF03641.14	Possible lysine decarboxylase	Industrial_enriched	0.632933	1	75	41	0.0459549
DUF2075	PF09848.9	Uncharacterized conserved protein (DUF2075)	Industrial_enriched	0.340042	0.98862	12	9	0.0460829
SbcCD_C	PF13558.6	Putative exonuclease SbcCD, C subunit	Industrial_enriched	0.635444	1	73	40	0.046211
Orn_DAP_Arg_deC	PF00278.22	Pyridoxal-dependent decarboxylase, C-terminal sheet domain	Industrial_enriched	0.639287	1	69	38	0.046723
DUF150_C	PF17384.2	RimP C-terminal SH3 domain	Industrial_enriched	0.642677	1	61	34	0.0477471
5_3_exonuc_N	PF02739.16	5'-3' exonuclease, N-terminal resolvase-like domain	Industrial_enriched	0.0986873	0.465336	118	63	0.0483871
Peptidase_S24	PF00717.23	Peptidase S24-like	Industrial_enriched	0.0986873	0.465336	118	63	0.0483871
5_3_exonuc	PF01367.20	5'-3' exonuclease, C-terminal SAM fold	Industrial_enriched	0.0986873	0.465336	118	63	0.0483871
ThiF	PF00899.21	ThiF family	Industrial_enriched	0.0986873	0.465336	118	63	0.0483871
Bac_DnaA	PF00308.18	Bacterial dnaA protein	Industrial_enriched	0.0986873	0.465336	118	63	0.0483871
Tubulin	PF00091.25	Tubulin/FtsZ family, GTPase domain	Industrial_enriched	0.0986873	0.465336	118	63	0.0483871
YchF-GTPase_C	PF06071.13	Protein of unknown function (DUF933)	Industrial_enriched	0.0986873	0.465336	118	63	0.0483871
Bac_DnaA_C	PF08299.11	Bacterial dnaA protein helix-turn-helix	Industrial_enriched	0.0986873	0.465336	118	63	0.0483871
RuvB_C	PF05491.13	RuvB C-terminal winged helix domain	Industrial_enriched	0.0986873	0.465336	118	63	0.0483871
DNA_ligase_aden	PF01653.18	NAD-dependent DNA ligase adenylation domain	Industrial_enriched	0.0986873	0.465336	118	63	0.0483871
SKI	PF01202.22	Shikimate kinase	Industrial_enriched	0.0986873	0.465336	118	63	0.0483871
Dus	PF01207.17	Dihydrouridine synthase (Dus)	Industrial_enriched	0.0986873	0.465336	118	63	0.0483871
CN_hydrolase	PF00795.22	Carbon-nitrogen hydrolase	Industrial_enriched	0.0986873	0.465336	118	63	0.0483871
Peptidase_A8	PF01252.18	Signal peptidase (SPase) II	Industrial_enriched	0.0986873	0.465336	118	63	0.0483871
KH_5	PF13184.6	NusA-like KH domain	Industrial_enriched	0.0986873	0.465336	118	63	0.0483871
UvrA_DNA-bind	PF17755.1	UvrA DNA-binding domain	Industrial_enriched	0.0986873	0.465336	118	63	0.0483871
60KD_IMP	PF02096.20	60Kd inner membrane protein	Industrial_enriched	0.0986873	0.465336	118	63	0.0483871
KH_dom-like	PF14714.6	KH-domain-like of EngA bacterial GTPase enzymes, C-terminal	Industrial_enriched	0.0986873	0.465336	118	63	0.0483871
Cpn10	PF00166.21	Chaperonin 10 Kd subunit	Industrial_enriched	0.0986873	0.465336	118	63	0.0483871
SecG	PF03840.14	Preprotein translocase SecG subunit	Industrial_enriched	0.0986873	0.465336	118	63	0.0483871
CDP-OH_P_transf	PF01066.21	CDP-alcohol phosphatidyltransferase	Industrial_enriched	0.0986873	0.465336	118	63	0.0483871
S-AdoMet_synt_N	PF00438.20	S-adenosylmethionine synthetase, N-terminal domain	Industrial_enriched	0.0986873	0.465336	118	63	0.0483871
NusA_N	PF08529.11	NusA N-terminal domain	Industrial_enriched	0.0986873	0.465336	118	63	0.0483871
Seryl_tRNA_N	PF02403.22	Seryl-tRNA synthetase N-terminal domain	Industrial_enriched	0.0986873	0.465336	118	63	0.0483871
zf-CHC2	PF01807.20	CHC2 zinc finger	Industrial_enriched	0.0986873	0.465336	118	63	0.0483871
Sigma70_r1_2	PF00140.20	Sigma-70 factor, region 1.2	Industrial_enriched	0.0986873	0.465336	118	63	0.0483871
TatD_DNase	PF01026.21	TatD related DNase	Industrial_enriched	0.0986873	0.465336	118	63	0.0483871
Cons_hypoth95	PF03602.15	Conserved hypothetical protein 95	Industrial_enriched	0.0986873	0.465336	118	63	0.0483871
Prismane	PF03063.20	Prismane/CO dehydrogenase family	Industrial_enriched	0.539024	1	55	31	0.0485151
GreA_GreB_N	PF03449.15	Transcription elongation factor, N-terminal	Industrial_enriched	0.276583	0.956008	116	62	0.0486431
F_bP_aldolase	PF01116.20	Fructose-bisphosphate aldolase class-II	Industrial_enriched	0.276583	0.956008	116	62	0.0486431
TGS	PF02824.21	TGS domain	Industrial_enriched	0.276583	0.956008	116	62	0.0486431
MS_channel	PF00924.18	Mechanosensitive ion channel	Industrial_enriched	0.276583	0.956008	116	62	0.0486431
RecO_C	PF02565.15	Recombination protein O C terminal	Industrial_enriched	0.276583	0.956008	116	62	0.0486431
Flavokinase	PF01687.17	Riboflavin kinase	Industrial_enriched	0.343271	0.993035	114	61	0.0488991
Na_H_Exchanger	PF00999.21	Sodium/hydrogen exchanger family	Industrial_enriched	0.343271	0.993035	114	61	0.0488991
MerR_1	PF13411.6	MerR HTH family regulatory protein	Industrial_enriched	0.343271	0.993035	114	61	0.0488991
GyrI-like	PF06445.15	GyrI-like small molecule binding domain	Industrial_enriched	0.535574	1	51	29	0.0490271
Competence	PF03772.16	Competence protein	Industrial_enriched	0.392956	1	112	60	0.0491551
Pro_isomerase	PF00160.21	Cyclophilin type peptidyl-prolyl cis-trans isomerase/CLD	Industrial_enriched	0.392956	1	112	60	0.0491551
SEC-C	PF02810.15	SEC-C motif	Industrial_enriched	0.392956	1	112	60	0.0491551
GTP-bdg_M	PF16360.5	GTP-binding GTPase Middle Region	Industrial_enriched	0.392956	1	112	60	0.0491551
NAD_Gly3P_dh_C	PF07479.14	NAD-dependent glycerol-3-phosphate dehydrogenase C-terminus	Industrial_enriched	0.488048	1	106	57	0.0499232
DnaB_bind	PF10410.9	DnaB-helicase binding domain of primase	Industrial_enriched	0.408619	1	102	55	0.0504352
SBP_bac_3	PF00497.20	Bacterial extracellular solute-binding proteins, family 3	Industrial_enriched	0.42524	1	100	54	0.0506912
PglZ	PF08665.12	PglZ domain	Industrial_enriched	0.508161	1	37	22	0.0508193
DUF3810	PF12725.7	Protein of unknown function (DUF3810)	Industrial_enriched	0.501821	1	35	21	0.0510753
DnaA_N	PF11638.8	DnaA N-terminal domain	Industrial_enriched	0.464049	1	94	51	0.0514593
Peripla_BP_2	PF01497.18	Periplasmic binding protein	Industrial_enriched	0.464049	1	94	51	0.0514593
tRNA-synt_1c_C	PF03950.18	tRNA synthetases class I (E and Q), anti-codon binding domain	Industrial_enriched	0.464049	1	94	51	0.0514593
Peptidase_C1	PF00112.23	Papain family cysteine protease	Industrial_enriched	0.486722	1	31	19	0.0515873
DUF5112	PF17139.4	Domain of unknown function (DUF5112)	Industrial_enriched	0.467721	1	27	17	0.0520993
DUF5113	PF17140.4	Domain of unknown function (DUF5113)	Industrial_enriched	0.467721	1	27	17	0.0520993
DUF5056	PF16479.5	Domain of unknown function (DUF5056)	Industrial_enriched	0.443674	1	23	15	0.0526114
MBOAT	PF03062.19	MBOAT, membrane-bound O-acyltransferase family	Industrial_enriched	0.504591	1	84	46	0.0527394
Hfq	PF17209.3	Hfq protein	Industrial_enriched	0.412824	1	19	13	0.0531234
ATP-grasp_3	PF02655.14	ATP-grasp domain	Industrial_enriched	0.412824	1	19	13	0.0531234
LPAM_1	PF08139.12	Prokaryotic membrane lipoprotein lipid attachment site	Industrial_enriched	0.394026	1	17	12	0.0533794
CoA_trans	PF01144.23	Coenzyme A transferase	Industrial_enriched	0.394026	1	17	12	0.0533794
Pyrophosphatase	PF00719.19	Inorganic pyrophosphatase	Industrial_enriched	0.394026	1	17	12	0.0533794
HTH_OrfB_IS605	PF12323.8	Helix-turn-helix domain	Industrial_enriched	0.394026	1	17	12	0.0533794
HTH_36	PF13730.6	Helix-turn-helix domain	Industrial_enriched	0.394026	1	17	12	0.0533794
DUF4476	PF14771.6	Domain of unknown function (DUF4476)	Industrial_enriched	0.394026	1	17	12	0.0533794
HTH_16	PF12645.7	Helix-turn-helix domain	Industrial_enriched	0.372343	1	15	11	0.0536354
HTH_40	PF14493.6	Helix-turn-helix domain	Industrial_enriched	0.347103	1	13	10	0.0538914
GT87	PF09594.10	Glycosyltransferase family 87	Industrial_enriched	0.317399	0.986724	11	9	0.0541475
Tricorn_PDZ	PF14685.6	Tricorn protease PDZ domain	Industrial_enriched	0.317399	0.986724	11	9	0.0541475
Sacchrp_dh_NADP	PF03435.18	Saccharopine dehydrogenase NADP binding domain	Industrial_enriched	0.531689	1	70	39	0.0545315
IF-2	PF11987.8	Translation-initiation factor 2	Industrial_enriched	0.0973442	0.465336	117	63	0.0564516
Semialdhyde_dhC	PF02774.18	Semialdehyde dehydrogenase, dimerisation domain	Industrial_enriched	0.0973442	0.465336	117	63	0.0564516
polyprenyl_synt	PF00348.17	Polyprenyl synthetase	Industrial_enriched	0.0973442	0.465336	117	63	0.0564516
BRCT	PF00533.26	BRCA1 C Terminus (BRCT) domain	Industrial_enriched	0.0973442	0.465336	117	63	0.0564516
RsfS	PF02410.15	Ribosomal silencing factor during starvation	Industrial_enriched	0.0973442	0.465336	117	63	0.0564516
DNA_gyraseA_C	PF03989.13	DNA gyrase C-terminal domain, beta-propeller	Industrial_enriched	0.0973442	0.465336	117	63	0.0564516
DNA_ligase_OB	PF03120.16	NAD-dependent DNA ligase OB-fold domain	Industrial_enriched	0.0973442	0.465336	117	63	0.0564516
AAA_assoc_2	PF16193.5	AAA C-terminal domain	Industrial_enriched	0.0973442	0.465336	117	63	0.0564516
RuvX	PF03652.15	Holliday junction resolvase	Industrial_enriched	0.0973442	0.465336	117	63	0.0564516
AAA_lid_4	PF17864.1	RuvB AAA lid domain	Industrial_enriched	0.0973442	0.465336	117	63	0.0564516
MurB_C	PF02873.16	UDP-N-acetylenolpyruvoylglucosamine reductase, C-terminal domain	Industrial_enriched	0.0973442	0.465336	117	63	0.0564516
B5	PF03484.15	tRNA synthetase B5 domain	Industrial_enriched	0.0973442	0.465336	117	63	0.0564516
UvrB	PF12344.8	Ultra-violet resistance protein B	Industrial_enriched	0.0973442	0.465336	117	63	0.0564516
DnaJ_C	PF01556.18	DnaJ C terminal domain	Industrial_enriched	0.0973442	0.465336	117	63	0.0564516
Guanylate_kin	PF00625.21	Guanylate kinase	Industrial_enriched	0.0973442	0.465336	117	63	0.0564516
DUF218	PF02698.17	DUF218 domain	Industrial_enriched	0.534784	1	54	31	0.0565796
zf-NADH-PPase	PF09297.11	NADH pyrophosphatase zinc ribbon domain	Industrial_enriched	0.534784	1	54	31	0.0565796
S-AdoMet_synt_M	PF02772.16	S-adenosylmethionine synthetase, central domain	Industrial_enriched	0.168317	0.660608	115	62	0.0567076
Bac_DNA_binding	PF00216.21	Bacterial DNA-binding protein	Industrial_enriched	0.168317	0.660608	115	62	0.0567076
ChlI	PF13541.6	Subunit ChlI of Mg-chelatase	Industrial_enriched	0.224697	0.831393	113	61	0.0569636
HMGL-like	PF00682.19	HMGL-like	Industrial_enriched	0.224697	0.831393	113	61	0.0569636
Glyco_hydro_88	PF07470.13	Glycosyl Hydrolase Family 88	Industrial_enriched	0.531371	1	50	29	0.0570917
Glyco_transf_4	PF13439.6	Glycosyltransferase Family 4	Industrial_enriched	0.270047	0.94363	111	60	0.0572197
GARS_N	PF02844.15	Phosphoribosylglycinamide synthetase, N domain	Industrial_enriched	0.270047	0.94363	111	60	0.0572197
FGAR-AT_linker	PF18072.1	Formylglycinamide ribonucleotide amidotransferase linker domain	Industrial_enriched	0.307209	0.986724	109	59	0.0574757
FAD_binding_2	PF00890.24	FAD binding domain	Industrial_enriched	0.307209	0.986724	109	59	0.0574757
adh_short	PF00106.25	short chain dehydrogenase	Industrial_enriched	0.307209	0.986724	109	59	0.0574757
IMPDH	PF00478.25	IMP dehydrogenase / GMP reductase domain	Industrial_enriched	0.307209	0.986724	109	59	0.0574757
Methyltrans_RNA	PF04452.14	RNA methyltransferase	Industrial_enriched	0.307209	0.986724	109	59	0.0574757
NIF3	PF01784.18	NIF3 (NGG1p interacting factor 3)	Industrial_enriched	0.338187	0.986724	107	58	0.0577317
Hydrolase_4	PF12146.8	Serine aminopeptidase, S33	Industrial_enriched	0.364385	1	105	57	0.0579877
Ribosomal_S21	PF01165.20	Ribosomal protein S21	Industrial_enriched	0.364385	1	105	57	0.0579877
NAD_Gly3P_dh_N	PF01210.23	NAD-dependent glycerol-3-phosphate dehydrogenase N-terminus	Industrial_enriched	0.364385	1	105	57	0.0579877
SecD_SecF	PF02355.16	Protein export membrane protein	Industrial_enriched	0.437887	1	97	53	0.0590118
IU_nuc_hydro	PF01156.19	Inosine-uridine preferring nucleoside hydrolase	Industrial_enriched	0.402175	1	34	21	0.0591398
Gly_transf_sug	PF04488.15	Glycosyltransferase sugar-binding region containing DXD motif	Industrial_enriched	0.402175	1	34	21	0.0591398
Na_H_antiporter	PF03553.14	Na+/H+ antiporter family	Industrial_enriched	0.450944	1	95	52	0.0592678
Form_Nir_trans	PF01226.17	Formate/nitrite transporter	Industrial_enriched	0.394062	1	32	20	0.0593958
Resolvase	PF00239.21	Resolvase, N terminal domain	Industrial_enriched	0.472765	1	91	50	0.0597798
HTH_26	PF13443.6	Cro/C1-type HTH DNA-binding domain	Industrial_enriched	0.481894	1	89	49	0.0600358
LrgB	PF04172.16	LrgB-like family	Industrial_enriched	0.481894	1	89	49	0.0600358
DUF559	PF04480.12	Protein of unknown function (DUF559)	Industrial_enriched	0.351141	1	24	16	0.0604199
ETF_alpha	PF00766.19	Electron transfer flavoprotein FAD-binding domain	Industrial_enriched	0.497264	1	85	47	0.0605479
Rhodanese	PF00581.20	Rhodanese-like domain	Industrial_enriched	0.497264	1	85	47	0.0605479
YoaP	PF14268.6	YoaP-like	Industrial_enriched	0.3371	0.986724	22	15	0.0606759
HEPN	PF05168.14	HEPN domain	Industrial_enriched	0.3371	0.986724	22	15	0.0606759
DDE_Tnp_1_6	PF13751.6	Transposase DDE domain	Industrial_enriched	0.3371	0.986724	22	15	0.0606759
DUF2971	PF11185.8	Protein of unknown function (DUF2971)	Industrial_enriched	0.321352	0.986724	20	14	0.0609319
UDPG_MGDP_dh_N	PF03721.14	UDP-glucose/GDP-mannose dehydrogenase family, NAD binding domain	Industrial_enriched	0.415602	1	81	45	0.0610599
PglD_N	PF17836.1	PglD N-terminal domain	Industrial_enriched	0.303631	0.986724	18	13	0.0611879
DUF1349	PF07081.11	Protein of unknown function (DUF1349)	Industrial_enriched	0.303631	0.986724	18	13	0.0611879
PepX_C	PF08530.10	X-Pro dipeptidyl-peptidase C-terminal non-catalytic domain	Industrial_enriched	0.283613	0.97579	16	12	0.0614439
Peptidase_S9	PF00326.21	Prolyl oligopeptidase family	Industrial_enriched	0.425146	1	77	43	0.0615719
DDE_5	PF13546.6	DDE superfamily endonuclease	Industrial_enriched	0.260901	0.924724	14	11	0.0616999
MobA_MobL	PF03389.15	MobA/MobL family	Industrial_enriched	0.260901	0.924724	14	11	0.0616999
CbiM	PF01891.16	Cobalt uptake substrate-specific transmembrane region	Industrial_enriched	0.235014	0.86103	12	10	0.061956
Fer4_9	PF13187.6	4Fe-4S dicluster domain	Industrial_enriched	0.44136	1	63	36	0.0633641
tRNA-synt_1g	PF09334.11	tRNA synthetases class I (M)	Industrial_enriched	0.0530863	0.278324	116	63	0.0645161
Phe_tRNA-synt_N	PF02912.18	Aminoacyl tRNA synthetase class II, N-terminal domain	Industrial_enriched	0.0530863	0.278324	116	63	0.0645161
Prenyltransf	PF01255.19	Putative undecaprenyl diphosphate synthase	Industrial_enriched	0.0530863	0.278324	116	63	0.0645161
Ribosomal_S16	PF00886.19	Ribosomal protein S16	Industrial_enriched	0.0530863	0.278324	116	63	0.0645161
Ribosomal_L9_C	PF03948.14	Ribosomal protein L9, C-terminal domain	Industrial_enriched	0.0530863	0.278324	116	63	0.0645161
DNA_pol3_beta_3	PF02768.15	DNA polymerase III beta subunit, C-terminal domain	Industrial_enriched	0.0530863	0.278324	116	63	0.0645161
GrpE	PF01025.19	GrpE	Industrial_enriched	0.0530863	0.278324	116	63	0.0645161
BPL_LplA_LipB	PF03099.19	Biotin/lipoate A/B protein ligase family	Industrial_enriched	0.0530863	0.278324	116	63	0.0645161
Ribosomal_L28	PF00830.19	Ribosomal L28 family	Industrial_enriched	0.0530863	0.278324	116	63	0.0645161
Ribosomal_L27	PF01016.19	Ribosomal L27 protein	Industrial_enriched	0.0530863	0.278324	116	63	0.0645161
SPOUT_MTase	PF02590.17	Predicted SPOUT methyltransferase	Industrial_enriched	0.0530863	0.278324	116	63	0.0645161
LGT	PF01790.18	Prolipoprotein diacylglyceryl transferase	Industrial_enriched	0.0530863	0.278324	116	63	0.0645161
Ribosomal_L20	PF00453.18	Ribosomal protein L20	Industrial_enriched	0.0530863	0.278324	116	63	0.0645161
IF2_N	PF04760.15	Translation initiation factor IF-2, N-terminal region	Industrial_enriched	0.0530863	0.278324	116	63	0.0645161
Ribosomal_L31	PF01197.18	Ribosomal protein L31	Industrial_enriched	0.0530863	0.278324	116	63	0.0645161
DNA_pol_A	PF00476.20	DNA polymerase family A	Industrial_enriched	0.0530863	0.278324	116	63	0.0645161
TRCF	PF03461.15	TRCF domain	Industrial_enriched	0.0530863	0.278324	116	63	0.0645161
Sua5_yciO_yrdC	PF01300.18	Telomere recombination	Industrial_enriched	0.0530863	0.278324	116	63	0.0645161
PEP-utilizers	PF00391.23	PEP-utilising enzyme, mobile domain	Industrial_enriched	0.0530863	0.278324	116	63	0.0645161
CoaE	PF01121.20	Dephospho-CoA kinase	Industrial_enriched	0.0530863	0.278324	116	63	0.0645161
DALR_1	PF05746.15	DALR anticodon binding domain	Industrial_enriched	0.0530863	0.278324	116	63	0.0645161
RNase_PH	PF01138.21	3' exoribonuclease family, domain 1	Industrial_enriched	0.0530863	0.278324	116	63	0.0645161
BacA	PF02673.18	Bacitracin resistance protein BacA	Industrial_enriched	0.0530863	0.278324	116	63	0.0645161
DNA_pol3_beta_2	PF02767.16	DNA polymerase III beta subunit, central domain	Industrial_enriched	0.0530863	0.278324	116	63	0.0645161
RNase_T	PF00929.24	Exonuclease	Industrial_enriched	0.0530863	0.278324	116	63	0.0645161
UvrA_inter	PF17760.1	UvrA interaction domain	Industrial_enriched	0.0530863	0.278324	116	63	0.0645161
DNA_pol3_beta	PF00712.19	DNA polymerase III beta subunit, N-terminal domain	Industrial_enriched	0.0530863	0.278324	116	63	0.0645161
DUF5110	PF17137.4	Domain of unknown function (DUF5110)	Industrial_enriched	0.438736	1	53	31	0.0646441
ArsC	PF03960.15	ArsC family	Industrial_enriched	0.438736	1	53	31	0.0646441
CPSase_L_D2	PF02786.17	Carbamoyl-phosphate synthase L chain, ATP binding domain	Industrial_enriched	0.10225	0.4743	114	62	0.0647721
PolyA_pol_RNAbd	PF12627.7	Probable RNA and SrmB- binding site of polymerase A	Industrial_enriched	0.10225	0.4743	114	62	0.0647721
RNase_PH_C	PF03725.15	3' exoribonuclease family, domain 2	Industrial_enriched	0.10225	0.4743	114	62	0.0647721
His_Phos_1	PF00300.22	Histidine phosphatase superfamily (branch 1)	Industrial_enriched	0.145635	0.592579	112	61	0.0650282
GMP_synt_C	PF00958.22	GMP synthase C terminal domain	Industrial_enriched	0.183054	0.700379	110	60	0.0652842
PNPase	PF03726.14	Polyribonucleotide nucleotidyltransferase, RNA binding domain	Industrial_enriched	0.183054	0.700379	110	60	0.0652842
Aminotran_4	PF01063.19	Amino-transferase class IV	Industrial_enriched	0.215287	0.80398	108	59	0.0655402
Mg_chelatase	PF01078.21	Magnesium chelatase, subunit ChlI	Industrial_enriched	0.215287	0.80398	108	59	0.0655402
UPF0102	PF02021.17	Uncharacterised protein family UPF0102	Industrial_enriched	0.215287	0.80398	108	59	0.0655402
YbjQ_1	PF01906.17	Putative heavy-metal-binding	Industrial_enriched	0.423969	1	43	26	0.0659242
7TMR-HDED	PF07697.11	7TM-HD extracellular	Industrial_enriched	0.423969	1	43	26	0.0659242
Acetyltransf_3	PF13302.7	Acetyltransferase (GNAT) domain	Industrial_enriched	0.338797	0.986724	96	53	0.0670763
IclR	PF01614.18	Bacterial transcriptional regulator	Industrial_enriched	0.365827	1	27	18	0.0679724
Abhydrolase_3	PF07859.13	alpha/beta hydrolase fold	Industrial_enriched	0.383496	1	88	49	0.0681004
Acyl-ACP_TE	PF01643.17	Acyl-ACP thioesterase	Industrial_enriched	0.383496	1	88	49	0.0681004
EcoR124_C	PF12008.8	Type I restriction and modification enzyme - subunit R C terminal	Industrial_enriched	0.354166	1	25	17	0.0682284
Glyco_tran_WbsX	PF14307.6	Glycosyltransferase WbsX	Industrial_enriched	0.34112	0.991203	23	16	0.0684844
ETF	PF01012.21	Electron transfer flavoprotein domain	Industrial_enriched	0.399381	1	84	47	0.0686124
UDPG_MGDP_dh	PF00984.19	UDP-glucose/GDP-mannose dehydrogenase family, central domain	Industrial_enriched	0.411999	1	80	45	0.0691244
DUF4145	PF13643.6	Domain of unknown function (DUF4145)	Industrial_enriched	0.291498	0.986724	17	13	0.0692524
PP2C	PF00481.21	Protein phosphatase 2C	Industrial_enriched	0.246532	0.895069	13	11	0.0697645
DUF108	PF01958.18	Domain of unknown function DUF108	Industrial_enriched	0.246532	0.895069	13	11	0.0697645
Phosphonate-bd	PF12974.7	ABC transporter, phosphonate, periplasmic substrate-binding protein	Industrial_enriched	0.246532	0.895069	13	11	0.0697645
tRNA_synt_2f	PF02092.17	Glycyl-tRNA synthetase beta subunit	Industrial_enriched	0.246532	0.895069	13	11	0.0697645
tRNA-synt_2e	PF02091.15	Glycyl-tRNA synthetase alpha subunit	Industrial_enriched	0.246532	0.895069	13	11	0.0697645
HTH_AsnC-type	PF13404.6	AsnC-type helix-turn-helix domain	Industrial_enriched	0.438788	1	62	36	0.0714286
Cation_efflux	PF01545.21	Cation efflux family	Industrial_enriched	0.0298429	0.184733	115	63	0.0725806
Ribosomal_L9_N	PF01281.19	Ribosomal protein L9, N-terminal domain	Industrial_enriched	0.0298429	0.184733	115	63	0.0725806
CarD_CdnL_TRCF	PF02559.16	CarD-like/TRCF domain	Industrial_enriched	0.0298429	0.184733	115	63	0.0725806
Ala_racemase_C	PF00842.21	Alanine racemase, C-terminal domain	Industrial_enriched	0.0298429	0.184733	115	63	0.0725806
FDX-ACB	PF03147.14	Ferredoxin-fold anticodon binding domain	Industrial_enriched	0.0298429	0.184733	115	63	0.0725806
Pept_tRNA_hydro	PF01195.19	Peptidyl-tRNA hydrolase	Industrial_enriched	0.0298429	0.184733	115	63	0.0725806
Ribosomal_S20p	PF01649.18	Ribosomal protein S20	Industrial_enriched	0.0298429	0.184733	115	63	0.0725806
MafB19-deam	PF14437.6	MafB19-like deaminase	Industrial_enriched	0.0298429	0.184733	115	63	0.0725806
Clp_N	PF02861.20	Clp amino terminal domain, pathogenicity island component	Industrial_enriched	0.0298429	0.184733	115	63	0.0725806
Ham1p_like	PF01725.16	Ham1 family	Industrial_enriched	0.0298429	0.184733	115	63	0.0725806
RecA	PF00154.21	recA bacterial DNA recombination protein	Industrial_enriched	0.0298429	0.184733	115	63	0.0725806
RRF	PF01765.19	Ribosome recycling factor	Industrial_enriched	0.0298429	0.184733	115	63	0.0725806
B3_4	PF03483.17	B3/4 domain	Industrial_enriched	0.0298429	0.184733	115	63	0.0725806
GreA_GreB	PF01272.19	Transcription elongation factor, GreA/GreB, C-term	Industrial_enriched	0.062802	0.32326	113	62	0.0728367
Biotin_lipoyl	PF00364.22	Biotin-requiring enzyme	Industrial_enriched	0.062802	0.32326	113	62	0.0728367
Vut_1	PF02592.15	Putative vitamin uptake transporter	Industrial_enriched	0.349862	1	48	29	0.0732207
Mg_chelatase_C	PF13335.6	Magnesium chelatase, subunit ChlI C-terminal	Industrial_enriched	0.149791	0.605814	107	59	0.0736047
AMP-binding	PF00501.28	AMP-binding enzyme	Industrial_enriched	0.149791	0.605814	107	59	0.0736047
CPSase_L_D3	PF02787.19	Carbamoyl-phosphate synthetase large chain, oligomerisation domain	Industrial_enriched	0.149791	0.605814	107	59	0.0736047
7TM-7TMR_HD	PF07698.11	7TM receptor with intracellular HD hydrolase	Industrial_enriched	0.342641	0.993035	44	27	0.0737327
Pectate_lyase_3	PF12708.7	Pectate lyase superfamily protein	Industrial_enriched	0.327319	0.986724	38	24	0.0745008
Flavin_Reduct	PF01613.18	Flavin reductase like domain	Industrial_enriched	0.229957	0.84339	99	55	0.0746288
ILVD_EDD	PF00920.21	Dehydratase family	Industrial_enriched	0.245123	0.891813	97	54	0.0748848
Aldolase_II	PF00596.21	Class II Aldolase and Adducin N-terminal domain	Industrial_enriched	0.282124	0.971308	91	51	0.0756528
LrgA	PF03788.14	LrgA family	Industrial_enriched	0.301073	0.986724	87	49	0.0761649
NAGLU	PF05089.12	Alpha-N-acetylglucosaminidase (NAGLU) tim-barrel domain	Industrial_enriched	0.263773	0.926752	24	17	0.0762929
NAGLU_C	PF12972.7	Alpha-N-acetylglucosaminidase (NAGLU) C-terminal domain	Industrial_enriched	0.263773	0.926752	24	17	0.0762929
NAGLU_N	PF12971.7	Alpha-N-acetylglucosaminidase (NAGLU) N-terminal domain	Industrial_enriched	0.263773	0.926752	24	17	0.0762929
CHAP	PF05257.16	CHAP domain	Industrial_enriched	0.218954	0.816586	18	14	0.0770609
UDPG_MGDP_dh_C	PF03720.15	UDP-glucose/GDP-mannose dehydrogenase family, UDP binding domain	Industrial_enriched	0.32858	0.986724	79	45	0.0771889
Glyco_hydro_10	PF00331.20	Glycosyl hydrolase family 10	Industrial_enriched	0.200628	0.757357	16	13	0.0773169
AAA_lid_8	PF17868.1	AAA lid domain	Industrial_enriched	0.200628	0.757357	16	13	0.0773169
SmpA_OmlA	PF04355.13	SmpA / OmlA family	Industrial_enriched	0.200628	0.757357	16	13	0.0773169
FUSC_2	PF13515.6	Fusaric acid resistance protein-like	Industrial_enriched	0.200628	0.757357	16	13	0.0773169
DUF5011	PF16403.5	Domain of unknown function (DUF5011)	Industrial_enriched	0.180277	0.697474	14	12	0.077573
DUF1847	PF08901.11	Protein of unknown function (DUF1847)	Industrial_enriched	0.180277	0.697474	14	12	0.077573
Glyco_hydr_30_2	PF14587.6	O-Glycosyl hydrolase family 30	Industrial_enriched	0.180277	0.697474	14	12	0.077573
DUF4377	PF14302.6	Domain of unknown function (DUF4377)	Industrial_enriched	0.132703	0.543985	10	10	0.078085
PIN	PF01850.21	PIN domain	Industrial_enriched	0.132703	0.543985	10	10	0.078085
Melibiase	PF02065.18	Melibiase	Industrial_enriched	0.345222	0.998401	71	41	0.078213
Beta-lactamase	PF00144.24	Beta-lactamase	Industrial_enriched	0.347953	1	69	40	0.078469
Epimerase_2	PF02350.19	UDP-N-acetylglucosamine 2-epimerase	Industrial_enriched	0.350157	1	67	39	0.078725
CTP_transf_1	PF01148.20	Cytidylyltransferase family	Industrial_enriched	0.0173552	0.117909	114	63	0.0806452
Dala_Dala_lig_C	PF07478.13	D-ala D-ala ligase C-terminus	Industrial_enriched	0.0173552	0.117909	114	63	0.0806452
Toprim_N	PF08275.11	DNA primase catalytic core, N-terminal domain	Industrial_enriched	0.0173552	0.117909	114	63	0.0806452
tRNA-synt_1d	PF00750.19	tRNA synthetases class I (R)	Industrial_enriched	0.0173552	0.117909	114	63	0.0806452
tRNA-synt_1e	PF01406.19	tRNA synthetases class I (C) catalytic domain	Industrial_enriched	0.0173552	0.117909	114	63	0.0806452
S-AdoMet_synt_C	PF02773.16	S-adenosylmethionine synthetase, C-terminal domain	Industrial_enriched	0.0173552	0.117909	114	63	0.0806452
IF3_C	PF00707.22	Translation initiation factor IF-3, C-terminal domain	Industrial_enriched	0.0173552	0.117909	114	63	0.0806452
EF_TS	PF00889.19	Elongation factor TS	Industrial_enriched	0.0173552	0.117909	114	63	0.0806452
SbcD_C	PF12320.8	Type 5 capsule protein repressor C-terminal domain	Industrial_enriched	0.349915	1	51	31	0.0807732
ACT_4	PF13291.6	ACT domain	Industrial_enriched	0.063597	0.325907	112	62	0.0809012
Nitroreductase	PF00881.24	Nitroreductase family	Industrial_enriched	0.063597	0.325907	112	62	0.0809012
CinA	PF02464.17	Competence-damaged protein	Industrial_enriched	0.122617	0.50782	108	60	0.0814132
PDT	PF00800.18	Prephenate dehydratase	Industrial_enriched	0.14848	0.602513	106	59	0.0816692
CinA_KH	PF18146.1	Damage-inducible protein CinA KH domain	Industrial_enriched	0.337598	0.986724	43	27	0.0817972
GatB_N	PF02934.15	GatB/GatE catalytic domain	Industrial_enriched	0.333086	0.986724	41	26	0.0820533
GatB_Yqey	PF02637.18	GatB domain	Industrial_enriched	0.333086	0.986724	41	26	0.0820533
FrhB_FdhB_N	PF04422.13	Coenzyme F420 hydrogenase/dehydrogenase, beta subunit N-term	Industrial_enriched	0.333086	0.986724	41	26	0.0820533
Amidase	PF01425.21	Amidase	Industrial_enriched	0.333086	0.986724	41	26	0.0820533
DUF4922	PF16269.5	Domain of unknown function (DUF4922)	Industrial_enriched	0.32794	0.986724	39	25	0.0823093
4HBT	PF03061.22	Thioesterase superfamily	Industrial_enriched	0.211585	0.793844	100	56	0.0824373
BPD_transp_1	PF00528.22	Binding-protein-dependent transport system inner membrane component	Industrial_enriched	0.211585	0.793844	100	56	0.0824373
HU-CCDC81_bac_1	PF18174.1	CCDC81-like prokaryotic HU domain 1	Industrial_enriched	0.322121	0.986724	37	24	0.0825653
GATase_6	PF13522.6	Glutamine amidotransferase domain	Industrial_enriched	0.24375	0.888364	96	54	0.0829493
TMP-TENI	PF02581.17	Thiamine monophosphate synthase	Industrial_enriched	0.24375	0.888364	96	54	0.0829493
M64_N	PF16217.5	Peptidase M64 N-terminus	Industrial_enriched	0.240916	0.879879	33	22	0.0830773
MscL	PF01741.18	Large-conductance mechanosensitive channel, MscL	Industrial_enriched	0.257474	0.924724	94	53	0.0832053
HNH_4	PF13395.6	HNH endonuclease	Industrial_enriched	0.232866	0.85376	31	21	0.0833333
Radical_SAM_C	PF16199.5	Radical_SAM C-terminal domain	Industrial_enriched	0.291061	0.986724	88	50	0.0839734
Glyco_hydro_115	PF15979.5	Glycosyl hydrolase family 115	Industrial_enriched	0.203577	0.767658	25	18	0.0841014
FtsH_ext	PF06480.15	FtsH Extracellular	Industrial_enriched	0.300122	0.986724	86	49	0.0842294
NLPC_P60	PF00877.19	NlpC/P60 family	Industrial_enriched	0.300122	0.986724	86	49	0.0842294
SnoaL_2	PF12680.7	SnoaL-like domain	Industrial_enriched	0.179091	0.695143	21	16	0.0846134
AIM24	PF01987.17	Mitochondrial biogenesis AIM24	Industrial_enriched	0.165132	0.658826	19	15	0.0848694
RuvC_III	PF18541.1	RuvC endonuclease subdomain 3	Industrial_enriched	0.149928	0.606036	17	14	0.0851254
SurA_N_3	PF13624.6	SurA N-terminal domain	Industrial_enriched	0.133422	0.546718	15	13	0.0853815
HEAT_2	PF13646.6	HEAT repeats	Industrial_enriched	0.115595	0.486524	13	12	0.0856375
DUF4832	PF16116.5	Domain of unknown function (DUF4832)	Industrial_enriched	0.115595	0.486524	13	12	0.0856375
MgtE_N	PF03448.17	MgtE intracellular N domain	Industrial_enriched	0.267792	0.939608	74	43	0.0857655
Dak1	PF02733.17	Dak1 domain	Industrial_enriched	0.0965049	0.465336	11	11	0.0858935
LZ_Tnp_IS66	PF13007.7	Transposase C of IS166 homeodomain	Industrial_enriched	0.0965049	0.465336	11	11	0.0858935
Meth_synt_1	PF08267.12	Cobalamin-independent synthase, N-terminal domain	Industrial_enriched	0.0965049	0.465336	11	11	0.0858935
Fapy_DNA_glyco	PF01149.24	Formamidopyrimidine-DNA glycosylase N-terminal domain	Industrial_enriched	0.0965049	0.465336	11	11	0.0858935
DUF4981	PF16353.5	Domain of unknown function(DUF4981)	Industrial_enriched	0.278558	0.962516	66	39	0.0867896
Fer4_10	PF13237.6	4Fe-4S dicluster domain	Industrial_enriched	0.280729	0.969379	56	34	0.0880696
Ribosomal_L21p	PF00829.21	Ribosomal prokaryotic L21 protein	Industrial_enriched	0.0170188	0.117449	113	63	0.0887097
Acyltransferase	PF01553.21	Acyltransferase	Industrial_enriched	0.0170188	0.117449	113	63	0.0887097
Ribosomal_S6	PF01250.17	Ribosomal protein S6	Industrial_enriched	0.0170188	0.117449	113	63	0.0887097
NRDD	PF13597.6	Anaerobic ribonucleoside-triphosphate reductase	Industrial_enriched	0.0170188	0.117449	113	63	0.0887097
Ribosomal_L19	PF01245.20	Ribosomal protein L19	Industrial_enriched	0.0170188	0.117449	113	63	0.0887097
IF3_N	PF05198.16	Translation initiation factor IF-3, N-terminal domain	Industrial_enriched	0.0170188	0.117449	113	63	0.0887097
Dabb	PF07876.12	Stress responsive A/B Barrel Domain	Industrial_enriched	0.276179	0.956008	50	31	0.0888377
DDE_Tnp_1	PF01609.21	Transposase DDE domain	Industrial_enriched	0.276179	0.956008	50	31	0.0888377
DUF21	PF01595.20	Cyclin M transmembrane N-terminal domain	Industrial_enriched	0.0369811	0.210087	111	62	0.0889657
Abhydrolase_1	PF00561.20	alpha/beta hydrolase fold	Industrial_enriched	0.273652	0.952898	48	30	0.0890937
LysR_substrate	PF03466.20	LysR substrate binding domain	Industrial_enriched	0.0583822	0.303199	109	61	0.0892217
Pterin_bind	PF00809.22	Pterin binding enzyme	Industrial_enriched	0.0995729	0.468033	105	59	0.0897337
CPSase_sm_chain	PF00988.22	Carbamoyl-phosphate synthase small chain, CPSase domain	Industrial_enriched	0.0995729	0.468033	105	59	0.0897337
5-FTHF_cyc-lig	PF01812.20	5-formyltetrahydrofolate cyclo-ligase family	Industrial_enriched	0.0995729	0.468033	105	59	0.0897337
Glu-tRNAGln	PF02686.15	Glu-tRNAGln amidotransferase C subunit	Industrial_enriched	0.258083	0.924724	40	26	0.0901178
Phage_int_SAM_1	PF02899.17	Phage integrase, N-terminal SAM-like domain	Industrial_enriched	0.135617	0.554838	101	57	0.0902458
ACPS	PF01648.20	4'-phosphopantetheinyl transferase superfamily	Industrial_enriched	0.135617	0.554838	101	57	0.0902458
PFOR_II	PF17147.4	Pyruvate:ferredoxin oxidoreductase core domain II	Industrial_enriched	0.135617	0.554838	101	57	0.0902458
KOW	PF00467.29	KOW motif	Industrial_enriched	0.151521	0.609409	99	56	0.0905018
DHOR	PF06537.11	Di-haem oxidoreductase, putative peroxidase	Industrial_enriched	0.239955	0.87698	34	23	0.0908858
TPP_enzyme_N	PF02776.18	Thiamine pyrophosphate enzyme, N-terminal TPP binding domain	Industrial_enriched	0.179398	0.69556	95	54	0.0910138
MetallophosC	PF16370.5	C terminal of Calcineurin-like phosphoesterase	Industrial_enriched	0.205146	0.771953	26	19	0.0919099
Bactofilin	PF04519.13	Polymer-forming cytoskeletal	Industrial_enriched	0.194163	0.735183	24	18	0.0921659
NAGidase	PF07555.13	beta-N-acetylglucosaminidase	Industrial_enriched	0.194163	0.735183	24	18	0.0921659
GH115_C	PF17829.1	Gylcosyl hydrolase family 115 C-terminal domain	Industrial_enriched	0.182126	0.699131	22	17	0.0924219
TnpB_IS66	PF05717.13	IS66 Orf2 like protein	Industrial_enriched	0.168952	0.660608	20	16	0.0926779
Beta_elim_lyase	PF01212.21	Beta-eliminating lyase	Industrial_enriched	0.244342	0.889594	81	47	0.0928059
AbiH	PF14253.6	Bacteriophage abortive infection AbiH	Industrial_enriched	0.138876	0.567508	16	14	0.09319
RNA_pol_A_bac	PF01000.26	RNA polymerase Rpb3/RpoA insert domain	Industrial_enriched	0.138876	0.567508	16	14	0.09319
Glyco_hydro_42C	PF08533.10	Beta-galactosidase C-terminal domain	Industrial_enriched	0.121844	0.505219	14	13	0.093446
Arc	PF03869.14	Arc-like DNA binding domain	Industrial_enriched	0.121844	0.505219	14	13	0.093446
HypF_C	PF17788.1	HypF Kae1-like domain	Industrial_enriched	0.121844	0.505219	14	13	0.093446
AAA_22	PF13401.6	AAA domain	Industrial_enriched	0.103459	0.4743	12	12	0.093702
OstA	PF03968.14	OstA-like protein	Industrial_enriched	0.083817	0.415073	10	11	0.093958
Octopine_DH	PF02317.17	NAD/NADP octopine/nopaline dehydrogenase, alpha-helical domain	Industrial_enriched	0.083817	0.415073	10	11	0.093958
NT5C	PF06941.12	5' nucleotidase, deoxy (Pyrimidine), cytosolic type C protein (NT5C)	Industrial_enriched	0.083817	0.415073	10	11	0.093958
DsbD_2	PF13386.6	Cytochrome C biogenesis protein transmembrane region	Industrial_enriched	0.083817	0.415073	10	11	0.093958
MoCF_biosynth	PF00994.24	Probable molybdopterin binding domain	Industrial_enriched	0.273768	0.952898	67	40	0.0945981
MR_MLE_C	PF13378.6	Enolase C-terminal domain-like	Industrial_enriched	0.218975	0.816586	53	33	0.0963902
Ribosomal_L35p	PF01632.19	Ribosomal protein L35	Industrial_enriched	0.00913467	0.0712299	112	63	0.0967742
RecR	PF02132.15	RecR protein	Industrial_enriched	0.00913467	0.0712299	112	63	0.0967742
Dala_Dala_lig_N	PF01820.21	D-ala D-ala ligase N-terminus	Industrial_enriched	0.00913467	0.0712299	112	63	0.0967742
CLP_protease	PF00574.23	Clp protease	Industrial_enriched	0.00913467	0.0712299	112	63	0.0967742
Sel1	PF08238.12	Sel1 repeat	Industrial_enriched	0.215133	0.80398	49	31	0.0969022
CTP_synth_N	PF06418.14	CTP synthase N-terminus	Industrial_enriched	0.021797	0.14176	110	62	0.0970302
Ribonucleas_3_3	PF14622.6	Ribonuclease-III-like	Industrial_enriched	0.021797	0.14176	110	62	0.0970302
DNA_binding_1	PF01035.20	6-O-methylguanine DNA methyltransferase, DNA binding domain	Industrial_enriched	0.021797	0.14176	110	62	0.0970302
FrhB_FdhB_C	PF04432.13	Coenzyme F420 hydrogenase/dehydrogenase, beta subunit C terminus	Industrial_enriched	0.212488	0.796243	47	30	0.0971582
Nuc_H_symport	PF03825.16	Nucleoside H+ symporter	Industrial_enriched	0.191473	0.727264	37	25	0.0984383
Tricorn_C1	PF14684.6	Tricorn protease C1 domain	Industrial_enriched	0.191473	0.727264	37	25	0.0984383
HU-CCDC81_bac_2	PF18175.1	CCDC81-like prokaryotic HU domain 2	Industrial_enriched	0.185577	0.70977	35	24	0.0986943
Y_phosphatase3	PF13350.6	Tyrosine phosphatase family	Industrial_enriched	0.179059	0.695143	33	23	0.0989503
Eco57I	PF07669.11	Eco57I restriction-modification methylase	Industrial_enriched	0.179059	0.695143	33	23	0.0989503
FAD-oxidase_C	PF02913.19	FAD linked oxidases, C-terminal domain	Industrial_enriched	0.171891	0.668435	31	22	0.0992063
NAD_binding_1	PF00175.21	Oxidoreductase NAD-binding domain	Industrial_enriched	0.141064	0.57555	92	53	0.0993344
SIS_2	PF13580.6	SIS domain	Industrial_enriched	0.16404	0.654969	29	21	0.0994624
MerR-DNA-bind	PF09278.11	MerR, DNA binding	Industrial_enriched	0.16404	0.654969	29	21	0.0994624
DUF1524	PF07510.11	Protein of unknown function (DUF1524)	Industrial_enriched	0.16404	0.654969	29	21	0.0994624
DUF1460	PF07313.12	Protein of unknown function (DUF1460)	Industrial_enriched	0.16404	0.654969	29	21	0.0994624
Melibiase_C	PF17801.1	Alpha galactosidase C-terminal beta sandwich domain	Industrial_enriched	0.16404	0.654969	29	21	0.0994624
RNA_pol_Rpb2_2	PF04561.14	RNA polymerase Rpb2, domain 2	Industrial_enriched	0.150528	0.607284	90	52	0.0995904
EKR	PF10371.9	Domain of unknown function	Industrial_enriched	0.150528	0.607284	90	52	0.0995904
AXE1	PF05448.12	Acetyl xylan esterase (AXE1)	Industrial_enriched	0.155474	0.624588	27	20	0.0997184
Big_3	PF07523.12	Bacterial Ig-like domain (group 3)	Industrial_enriched	0.125175	0.516772	21	17	0.100486
RNA_pol_L	PF01193.24	RNA polymerase Rpb3/Rpb11 dimerisation domain	Industrial_enriched	0.180964	0.697474	82	48	0.100614
STAS	PF01740.21	STAS domain	Industrial_enriched	0.180964	0.697474	82	48	0.100614
ADH_zinc_N_2	PF13602.6	Zinc-binding dehydrogenase	Industrial_enriched	0.11346	0.478622	19	16	0.100742
RGI_lyase	PF18370.1	Rhamnogalacturonan I lyases beta-sheet domain	Industrial_enriched	0.100931	0.473564	17	15	0.100998
HTH_28	PF13518.6	Helix-turn-helix domain	Industrial_enriched	0.0876246	0.431147	15	14	0.101254
Caps_synth	PF05704.12	Capsular polysaccharide synthesis protein	Industrial_enriched	0.0876246	0.431147	15	14	0.101254
His_Phos_2	PF00328.22	Histidine phosphatase superfamily (branch 2)	Industrial_enriched	0.0876246	0.431147	15	14	0.101254
Glyco_hydro_8	PF01270.17	Glycosyl hydrolases family 8	Industrial_enriched	0.0736356	0.37152	13	13	0.10151
OST-HTH	PF12872.7	OST-HTH/LOTUS domain	Industrial_enriched	0.0736356	0.37152	13	13	0.10151
HupF_HypC	PF01455.18	HupF/HypC family	Industrial_enriched	0.0736356	0.37152	13	13	0.10151
zf-HYPF	PF07503.12	HypF finger	Industrial_enriched	0.0736356	0.37152	13	13	0.10151
HypD	PF01924.16	Hydrogenase formation hypA family	Industrial_enriched	0.0736356	0.37152	13	13	0.10151
AAA_33	PF13671.6	AAA domain	Industrial_enriched	0.059153	0.306897	11	12	0.101767
DUF4838	PF16126.5	Domain of unknown function (DUF4838)	Industrial_enriched	0.059153	0.306897	11	12	0.101767
Cu_amine_oxidN1	PF07833.11	Copper amine oxidase N-terminal domain	Industrial_enriched	0.0445213	0.242301	9	11	0.102023
Penicillinase_R	PF03965.16	Penicillinase repressor	Industrial_enriched	0.212606	0.796243	66	40	0.102663
Glyco_tranf_2_3	PF13641.6	Glycosyltransferase like family 2	Industrial_enriched	0.215388	0.804069	62	38	0.103175
Fer2_4	PF13510.6	2Fe-2S iron-sulfur cluster binding domain	Industrial_enriched	0.212449	0.796243	50	32	0.104711
TruB_C_2	PF16198.5	tRNA pseudouridylate synthase B C-terminal domain	Industrial_enriched	0.00507489	0.0453615	111	63	0.104839
Ribosomal_S18	PF01084.20	Ribosomal protein S18	Industrial_enriched	0.00507489	0.0453615	111	63	0.104839
T4SS-DNA_transf	PF02534.14	Type IV secretory system Conjugative DNA transfer	Industrial_enriched	0.210296	0.789573	48	31	0.104967
dsrm	PF00035.26	Double-stranded RNA binding motif	Industrial_enriched	0.0131127	0.0945818	109	62	0.105095
GlcNAc_2-epim	PF07221.11	N-acylglucosamine 2-epimerase (GlcNAc 2-epimerase)	Industrial_enriched	0.207649	0.780197	46	30	0.105223
KduI	PF04962.12	KduI/IolB family	Industrial_enriched	0.204496	0.770566	44	29	0.105479
PDH	PF02153.17	Prephenate dehydrogenase	Industrial_enriched	0.0522289	0.278324	105	60	0.105607
Bac_rhamnosid6H	PF17389.2	Bacterial alpha-L-rhamnosidase 6 hairpin glycosidase domain	Industrial_enriched	0.196609	0.743259	40	27	0.105991
BNR_2	PF13088.6	BNR repeat-like domain	Industrial_enriched	0.196609	0.743259	40	27	0.105991
NMN_transporter	PF04973.12	Nicotinamide mononucleotide transporter	Industrial_enriched	0.196609	0.743259	40	27	0.105991
DAP_epimerase	PF01678.19	Diaminopimelate epimerase	Industrial_enriched	0.0811005	0.403725	101	58	0.106119
Peptidase_M75	PF09375.10	Imelysin	Industrial_enriched	0.180528	0.697474	34	24	0.106759
SusE	PF14292.6	SusE outer membrane protein	Industrial_enriched	0.173936	0.675886	32	23	0.107015
HTH_27	PF13463.6	Winged helix DNA-binding domain	Industrial_enriched	0.173936	0.675886	32	23	0.107015
DUF4827	PF16109.5	Domain of unknown function (DUF4827)	Industrial_enriched	0.166679	0.660608	30	22	0.107271
Glyco_hydro_35	PF01301.19	Glycosyl hydrolases family 35	Industrial_enriched	0.11807	0.496065	28	21	0.107527
Calycin_like	PF13944.6	Calycin-like beta-barrel domain	Industrial_enriched	0.110435	0.4743	26	20	0.107783
ANT	PF03374.14	Phage antirepressor protein KilAC domain	Industrial_enriched	0.102247	0.4743	24	19	0.108039
GIIM	PF08388.11	Group II intron, maturase-specific domain	Industrial_enriched	0.102247	0.4743	24	19	0.108039
Creatininase	PF02633.14	Creatinine amidohydrolase	Industrial_enriched	0.102247	0.4743	24	19	0.108039
DUF4248	PF14053.6	Domain of unknown function (DUF4248)	Industrial_enriched	0.102247	0.4743	24	19	0.108039
ALS_ss_C	PF10369.9	Small subunit of acetolactate synthase	Industrial_enriched	0.125008	0.516494	85	50	0.108167
AMP-binding_C	PF13193.6	AMP-binding enzyme C-terminal domain	Industrial_enriched	0.146206	0.593977	77	46	0.109191
DNA_alkylation	PF08713.11	DNA alkylation repair enzyme	Industrial_enriched	0.146206	0.593977	77	46	0.109191
Peptidase_S37	PF05576.11	PS-10 peptidase S37	Industrial_enriched	0.0538803	0.282062	14	14	0.109319
NPCBM	PF08305.11	NPCBM/NEW2 domain	Industrial_enriched	0.043307	0.2407	12	13	0.109575
ATPgrasp_ST	PF14397.6	Sugar-transfer associated ATP-grasp	Industrial_enriched	0.043307	0.2407	12	13	0.109575
NiFeSe_Hases	PF00374.19	Nickel-dependent hydrogenase	Industrial_enriched	0.043307	0.2407	12	13	0.109575
VWA_CoxE	PF05762.14	VWA domain containing CoxE-like protein	Industrial_enriched	0.0328977	0.199853	10	12	0.109831
Fasciclin	PF02469.22	Fasciclin domain	Industrial_enriched	0.0328977	0.199853	10	12	0.109831
XFP_N	PF09364.10	XFP N-terminal domain	Industrial_enriched	0.0328977	0.199853	10	12	0.109831
TaqI_C	PF12950.7	TaqI-like C-terminal specificity domain	Industrial_enriched	0.0328977	0.199853	10	12	0.109831
DUF4886	PF16227.5	Domain of unknown function (DUF4886)	Industrial_enriched	0.0328977	0.199853	10	12	0.109831
XFP	PF03894.15	D-xylulose 5-phosphate/D-fructose 6-phosphate phosphoketolase	Industrial_enriched	0.0328977	0.199853	10	12	0.109831
XFP_C	PF09363.10	XFP C-terminal domain	Industrial_enriched	0.0328977	0.199853	10	12	0.109831
HsdM_N	PF12161.8	HsdM N-terminal domain	Industrial_enriched	0.159418	0.638712	69	42	0.110215
DUF262	PF03235.14	Protein of unknown function DUF262	Industrial_enriched	0.165287	0.659191	55	35	0.112007
Gp_dh_N	PF00044.24	Glyceraldehyde 3-phosphate dehydrogenase, NAD binding domain	Industrial_enriched	0.00291966	0.0308157	110	63	0.112903
NADH-G_4Fe-4S_3	PF10588.9	NADH-ubiquinone oxidoreductase-G iron-sulfur binding region	Industrial_enriched	0.159135	0.637821	47	31	0.113031
Glyco_hydro_127	PF07944.12	Beta-L-arabinofuranosidase, GH127	Industrial_enriched	0.156489	0.628424	45	30	0.113287
Tyr_Deacylase	PF02580.16	D-Tyr-tRNA(Tyr) deacylase	Industrial_enriched	0.0222297	0.143914	106	61	0.113415
DUF3737	PF12541.8	Protein of unknown function (DUF3737)	Industrial_enriched	0.149816	0.605814	41	28	0.113799
DapB_C	PF05173.14	Dihydrodipicolinate reductase, C-terminus	Industrial_enriched	0.0429729	0.239276	102	59	0.113927
DapB_N	PF01113.20	Dihydrodipicolinate reductase, N-terminus	Industrial_enriched	0.0429729	0.239276	102	59	0.113927
GH97_N	PF14508.6	Glycosyl-hydrolase 97 N-terminal	Industrial_enriched	0.145766	0.592882	39	27	0.114055
Bac_rhamnosid_N	PF08531.10	Alpha-L-rhamnosidase N-terminal domain	Industrial_enriched	0.141227	0.575762	37	26	0.114311
Bac_rhamnosid_C	PF17390.2	Bacterial alpha-L-rhamnosidase C-terminal domain	Industrial_enriched	0.141227	0.575762	37	26	0.114311
PrmA	PF06325.13	Ribosomal protein L11 methyltransferase (PrmA)	Industrial_enriched	0.0738173	0.372078	96	56	0.114695
LolA_2	PF16584.5	Outer membrane lipoprotein carrier protein LolA	Industrial_enriched	0.130624	0.537784	33	24	0.114823
DUF4292	PF14125.6	Domain of unknown function (DUF4292)	Industrial_enriched	0.130624	0.537784	33	24	0.114823
Fucose_iso_N1	PF07881.12	L-fucose isomerase, first N-terminal domain	Industrial_enriched	0.124535	0.514743	31	23	0.115079
bPH_2	PF03703.14	Bacterial PH domain	Industrial_enriched	0.124535	0.514743	31	23	0.115079
YjeF_N	PF03853.15	YjeF-related protein N-terminus	Industrial_enriched	0.115613	0.486524	86	51	0.115975
NAD_binding_5	PF07994.12	Myo-inositol-1-phosphate synthase	Industrial_enriched	0.0946851	0.460598	23	19	0.116103
HTH_21	PF13276.6	HTH-like domain	Industrial_enriched	0.0946851	0.460598	23	19	0.116103
Zeta_toxin	PF06414.12	Zeta toxin	Industrial_enriched	0.0858419	0.423695	21	18	0.116359
Glyco_hydro_26	PF02156.15	Glycosyl hydrolase family 26	Industrial_enriched	0.0666505	0.339226	17	16	0.116871
DUF4038	PF13204.6	Protein of unknown function (DUF4038)	Industrial_enriched	0.0564426	0.29459	15	15	0.117127
Glt_symporter	PF03616.14	Sodium/glutamate symporter	Industrial_enriched	0.0460003	0.247889	13	14	0.117384
YGGT	PF02325.17	YGGT family	Industrial_enriched	0.0460003	0.247889	13	14	0.117384
bPH_5	PF10882.8	Bacterial PH domain	Industrial_enriched	0.0355497	0.210087	11	13	0.11764
LolA	PF03548.15	Outer membrane lipoprotein carrier protein LolA	Industrial_enriched	0.0355497	0.210087	11	13	0.11764
HigB-like_toxin	PF05015.13	RelE-like toxin of type II toxin-antitoxin system HigB	Industrial_enriched	0.0355497	0.210087	11	13	0.11764
DUF4372	PF14294.6	Domain of unknown function (DUF4372)	Industrial_enriched	0.0355497	0.210087	11	13	0.11764
Sigma54_activat	PF00158.26	Sigma-54 interaction domain	Industrial_enriched	0.151226	0.608916	72	44	0.117768
DUF4129	PF13559.6	Domain of unknown function (DUF4129)	Industrial_enriched	0.0254357	0.16098	9	12	0.117896
Lyase_8_N	PF08124.11	Polysaccharide lyase family 8, N terminal alpha-helical domain	Industrial_enriched	0.0254357	0.16098	9	12	0.117896
LUD_dom	PF02589.15	LUD domain	Industrial_enriched	0.154325	0.620209	70	43	0.118024
Glyco_hydro_36C	PF16874.5	Glycosyl hydrolase family 36 C-terminal domain	Industrial_enriched	0.163048	0.652401	60	38	0.119304
TPR_19	PF14559.6	Tetratricopeptide repeat	Industrial_enriched	0.163048	0.652401	60	38	0.119304
tRNA-synt_1_2	PF13603.6	Leucyl-tRNA synthetase, Domain 2	Industrial_enriched	0.00285498	0.0306555	109	63	0.120968
Ribosomal_S2	PF00318.20	Ribosomal protein S2	Industrial_enriched	0.00285498	0.0306555	109	63	0.120968
RNA_pol_Rpb2_6	PF00562.28	RNA polymerase Rpb2, domain 6	Industrial_enriched	0.00733235	0.0602799	107	62	0.121224
Orn_Arg_deC_N	PF02784.16	Pyridoxal-dependent decarboxylase, pyridoxal binding domain	Industrial_enriched	0.00733235	0.0602799	107	62	0.121224
RNA_pol_Rpb2_45	PF10385.9	RNA polymerase beta subunit external 1 domain	Industrial_enriched	0.00733235	0.0602799	107	62	0.121224
RNA_pol_Rpb2_3	PF04565.16	RNA polymerase Rpb2, domain 3	Industrial_enriched	0.00733235	0.0602799	107	62	0.121224
IMS	PF00817.20	impB/mucB/samB family	Industrial_enriched	0.0132888	0.0955643	105	61	0.12148
LysM	PF01476.20	LysM domain	Industrial_enriched	0.0132888	0.0955643	105	61	0.12148
MerR	PF00376.23	MerR family regulatory protein	Industrial_enriched	0.102456	0.4743	36	26	0.122376
Bac_rhamnosid	PF05592.11	Bacterial alpha-L-rhamnosidase concanavalin-like domain	Industrial_enriched	0.102456	0.4743	36	26	0.122376
FabA	PF07977.13	FabA-like domain	Industrial_enriched	0.0429821	0.239276	97	57	0.122504
CBM_20	PF00686.19	Starch binding domain	Industrial_enriched	0.0979276	0.465336	34	25	0.122632
DUF4494	PF14902.6	Domain of unknown function (DUF4494)	Industrial_enriched	0.0929886	0.453824	32	24	0.122888
DUF1599	PF07659.11	Nucleotide modification associated domain 1	Industrial_enriched	0.0929886	0.453824	32	24	0.122888
DUF2582	PF10771.9	Winged helix-turn-helix domain (DUF2582)	Industrial_enriched	0.0929886	0.453824	32	24	0.122888
SDH_beta	PF03315.15	Serine dehydratase beta chain	Industrial_enriched	0.0578181	0.301167	93	55	0.123016
Hepar_II_III	PF07940.13	Heparinase II/III-like protein	Industrial_enriched	0.0876405	0.431147	30	23	0.123144
Fucose_iso_N2	PF07882.12	L-fucose isomerase, second N-terminal domain	Industrial_enriched	0.0876405	0.431147	30	23	0.123144
RF3_C	PF16658.5	Class II release factor RF3, C-terminal domain	Industrial_enriched	0.0648014	0.331105	91	54	0.123272
Melibiase_2	PF16499.5	Alpha galactosidase A	Industrial_enriched	0.0818883	0.407259	28	22	0.1234
DUF4836	PF16120.5	Domain of unknown function (DUF4836)	Industrial_enriched	0.0757425	0.38065	26	21	0.123656
DUF4249	PF14054.6	Domain of unknown function (DUF4249)	Industrial_enriched	0.0757425	0.38065	26	21	0.123656
ACR_tran	PF00873.19	AcrB/AcrD/AcrF family	Industrial_enriched	0.0834884	0.414231	85	51	0.12404
Glyco_trans_4_4	PF13579.6	Glycosyl transferase 4-like domain	Industrial_enriched	0.0623528	0.3219	22	19	0.124168
Mntp	PF02659.15	Putative manganese efflux pump	Industrial_enriched	0.0938904	0.457371	81	49	0.124552
ACT_7	PF13840.6	ACT domain	Industrial_enriched	0.0938904	0.457371	81	49	0.124552
DUF3874	PF12990.7	Domain of unknonw function from B. Theta Gene description (DUF3874)	Industrial_enriched	0.0477724	0.256645	18	17	0.12468
2-oxoacid_dh	PF00198.23	2-oxoacid dehydrogenases acyltransferase (catalytic domain)	Industrial_enriched	0.0477724	0.256645	18	17	0.12468
CSD2	PF17876.1	Cold shock domain	Industrial_enriched	0.0984598	0.465336	79	48	0.124808
DUF2961	PF11175.8	Protein of unknown function (DUF2961)	Industrial_enriched	0.0402178	0.226177	16	16	0.124936
ThiC_Rad_SAM	PF01964.18	Radical SAM ThiC family	Industrial_enriched	0.10261	0.4743	77	47	0.125064
RtcB	PF01139.17	tRNA-splicing ligase RtcB	Industrial_enriched	0.0326494	0.199156	14	15	0.125192
YjbR	PF04237.13	YjbR	Industrial_enriched	0.106345	0.4743	75	46	0.12532
RHS_repeat	PF05593.14	RHS Repeat	Industrial_enriched	0.0252489	0.160186	12	14	0.125448
DUF4422	PF14393.6	Domain of unknown function (DUF4422)	Industrial_enriched	0.0182616	0.122318	10	13	0.125704
DUF4434	PF14488.6	Domain of unknown function (DUF4434)	Industrial_enriched	0.0182616	0.122318	10	13	0.125704
DUF2149	PF09919.9	Uncharacterized conserved protein (DUF2149)	Industrial_enriched	0.0182616	0.122318	10	13	0.125704
Hepar_II_III_N	PF16889.5	Heparinase II/III N-terminus	Industrial_enriched	0.0182616	0.122318	10	13	0.125704
DUF4957	PF16318.5	Domain of unknown function (DUF4957)	Industrial_enriched	0.0182616	0.122318	10	13	0.125704
He_PIG	PF05345.12	Putative Ig domain	Industrial_enriched	0.0120043	0.0886227	8	12	0.12596
DUF4959	PF16323.5	Domain of unknown function (DUF4959)	Industrial_enriched	0.0120043	0.0886227	8	12	0.12596
Wzy_C	PF04932.15	O-Antigen ligase	Industrial_enriched	0.117222	0.4929	67	42	0.126344
MgtE	PF01769.16	Divalent cation transporter	Industrial_enriched	0.117222	0.4929	67	42	0.126344
Glyco_hydro_43	PF04616.14	Glycosyl hydrolases family 43	Industrial_enriched	0.120287	0.503556	63	40	0.126856
SPOR	PF05036.13	Sporulation related domain	Industrial_enriched	0.121805	0.505219	59	38	0.127368
Ribosomal_L13	PF00572.18	Ribosomal protein L13	Industrial_enriched	0.00150162	0.0180974	108	63	0.129032
Peptidase_S26	PF10502.9	Signal peptidase, peptidase S26	Industrial_enriched	0.115033	0.485059	45	31	0.12916
RNA_pol_Rpb1_1	PF04997.12	RNA polymerase Rpb1, domain 1	Industrial_enriched	0.00422546	0.0391417	106	62	0.129288
CorC_HlyC	PF03471.17	Transporter associated domain	Industrial_enriched	0.00422546	0.0391417	106	62	0.129288
RNA_pol_Rpb1_5	PF04998.17	RNA polymerase Rpb1, domain 5	Industrial_enriched	0.00422546	0.0391417	106	62	0.129288
Fe-ADH	PF00465.19	Iron-containing alcohol dehydrogenase	Industrial_enriched	0.00422546	0.0391417	106	62	0.129288
MethyltransfD12	PF02086.15	D12 class N6 adenine-specific DNA methyltransferase	Industrial_enriched	0.11251	0.474995	43	30	0.129416
Aldo_ket_red	PF00248.21	Aldo/keto reductase family	Industrial_enriched	0.00806913	0.0643621	104	61	0.129544
DUF4296	PF14129.6	Domain of unknown function (DUF4296)	Industrial_enriched	0.106263	0.4743	39	28	0.129928
Glyco_hydro_97	PF10566.9	Glycoside hydrolase 97	Industrial_enriched	0.106263	0.4743	39	28	0.129928
GH97_C	PF14509.6	Glycosyl-hydrolase 97 C-terminal, oligomerisation	Industrial_enriched	0.106263	0.4743	39	28	0.129928
Flavoprotein	PF02441.19	Flavoprotein	Industrial_enriched	0.0179002	0.120671	100	59	0.130056
Ribosomal_L33	PF00471.20	Ribosomal protein L33	Industrial_enriched	0.0289924	0.181729	96	57	0.130568
2Fe-2S_thioredx	PF01257.19	Thioredoxin-like [2Fe-2S] ferredoxin	Industrial_enriched	0.0888644	0.43593	31	24	0.130952
LeuA_dimer	PF08502.10	LeuA allosteric (dimerisation) domain	Industrial_enriched	0.0505783	0.271022	88	53	0.131592
SusF_SusE	PF16411.5	Outer membrane protein SusF_SusE	Industrial_enriched	0.0715104	0.362373	25	21	0.13172
Glyco_trans_4_2	PF13477.6	Glycosyl transferase 4-like	Industrial_enriched	0.0580515	0.302082	21	19	0.132232
Rotamase_2	PF13145.6	PPIC-type PPIASE domain	Industrial_enriched	0.0580515	0.302082	21	19	0.132232
PA14	PF07691.12	PA14 domain	Industrial_enriched	0.0508565	0.272233	19	18	0.132488
ABC1	PF03109.16	ABC1 family	Industrial_enriched	0.0508565	0.272233	19	18	0.132488
Fucokinase	PF07959.12	L-fucokinase	Industrial_enriched	0.0434393	0.241306	17	17	0.132744
Acyl-CoA_dh_M	PF02770.19	Acyl-CoA dehydrogenase, middle domain	Industrial_enriched	0.0781983	0.390934	74	46	0.133385
Acyl-CoA_dh_1	PF00441.24	Acyl-CoA dehydrogenase, C-terminal domain	Industrial_enriched	0.0781983	0.390934	74	46	0.133385
Glucosaminidase	PF01832.20	Mannosyl-glycoprotein endo-beta-N-acetylglucosaminidase	Industrial_enriched	0.0781983	0.390934	74	46	0.133385
DUF5128	PF17170.4	6-bladed beta-propeller	Industrial_enriched	0.0211313	0.138087	11	14	0.133513
PGA_cap	PF09587.10	Bacterial capsule synthesis protein PGA_cap	Industrial_enriched	0.0808447	0.403605	72	45	0.133641
YkuD	PF03734.14	L,D-transpeptidase catalytic domain	Industrial_enriched	0.0808447	0.403605	72	45	0.133641
PKD_2	PF16407.5	PKD-like family	Industrial_enriched	0.0143846	0.102715	9	13	0.133769
Put_DNA-bind_N	PF06971.13	Putative DNA-binding protein N-terminus	Industrial_enriched	0.0831574	0.413181	70	44	0.133897
NADH_4Fe-4S	PF10589.9	NADH-ubiquinone oxidoreductase-F iron-sulfur binding region	Industrial_enriched	0.0831581	0.413181	44	31	0.137225
RNA_pol_Rpb1_2	PF00623.20	RNA polymerase Rpb1, domain 2	Industrial_enriched	0.00249929	0.0274318	105	62	0.137353
Ribosomal_L17	PF01196.19	Ribosomal protein L17	Industrial_enriched	0.00249929	0.0274318	105	62	0.137353
NusG	PF02357.19	Transcription termination factor nusG	Industrial_enriched	0.00249929	0.0274318	105	62	0.137353
RNA_pol_Rpb1_3	PF04983.18	RNA polymerase Rpb1, domain 3	Industrial_enriched	0.00249929	0.0274318	105	62	0.137353
YajC	PF02699.15	Preprotein translocase subunit	Industrial_enriched	0.00813766	0.0648098	103	61	0.137609
fn3	PF00041.21	Fibronectin type III domain	Industrial_enriched	0.0782317	0.390934	40	29	0.137737
Peptidase_M64	PF09471.10	IgA Peptidase M64	Industrial_enriched	0.0720033	0.364517	36	27	0.138249
DALR_2	PF09190.11	DALR domain	Industrial_enriched	0.022719	0.146403	97	58	0.138377
Amidohydro_2	PF04909.14	Amidohydrolase	Industrial_enriched	0.0684092	0.347163	34	26	0.138505
ResB	PF05140.14	ResB-like family	Industrial_enriched	0.0684092	0.347163	34	26	0.138505
SNARE_assoc	PF09335.11	SNARE associated Golgi protein	Industrial_enriched	0.0281269	0.176941	95	57	0.138633
Arg_decarbox_C	PF17944.1	Arginine decarboxylase C-terminal helical extension	Industrial_enriched	0.0645037	0.330068	32	25	0.138761
Arg_decarb_HB	PF17810.1	Arginine decarboxylase helical bundle domain	Industrial_enriched	0.0645037	0.330068	32	25	0.138761
DUF2027	PF09640.10	Domain of unknown function (DUF2027)	Industrial_enriched	0.0602972	0.312213	30	24	0.139017
Glyco_hydro_125	PF06824.11	Metal-independent alpha-mannosidase (GH125)	Industrial_enriched	0.0558044	0.291404	28	23	0.139273
HAD	PF12710.7	haloacid dehalogenase-like hydrolase	Industrial_enriched	0.0441508	0.242257	89	54	0.139401
FtsQ	PF03799.15	Cell division protein FtsQ	Industrial_enriched	0.051046	0.273108	26	22	0.139529
PepSY_TM	PF03929.16	PepSY-associated TM region	Industrial_enriched	0.0460506	0.248032	24	21	0.139785
RDD	PF06271.12	RDD family	Industrial_enriched	0.040857	0.229277	22	20	0.140041
KilA-N	PF04383.13	KilA-N domain	Industrial_enriched	0.0355175	0.210087	20	19	0.140297
Methyltransf_11	PF08241.12	Methyltransferase domain	Industrial_enriched	0.0627061	0.32326	81	50	0.140425
Methyltransf_25	PF13649.6	Methyltransferase domain	Industrial_enriched	0.0666305	0.339226	79	49	0.140681
GDPD	PF03009.17	Glycerophosphoryl diester phosphodiesterase family	Industrial_enriched	0.0702407	0.356111	77	48	0.140937
RmuC	PF02646.16	RmuC family	Industrial_enriched	0.0735296	0.37152	75	47	0.141193
H2TH	PF06831.14	Formamidopyrimidine-DNA glycosylase H2TH domain	Industrial_enriched	0.0144537	0.102879	12	15	0.141321
DUF5123	PF17161.4	Domain of unknown function (DUF5123)	Industrial_enriched	0.0144537	0.102879	12	15	0.141321
Asp_protease_2	PF13650.6	Aspartyl protease	Industrial_enriched	0.0144537	0.102879	12	15	0.141321
CbiA	PF01656.23	CobQ/CobB/MinD/ParA nucleotide binding domain	Industrial_enriched	0.0764929	0.383161	73	46	0.141449
DUF2726	PF10881.8	Protein of unknown function (DUF2726)	Industrial_enriched	0.00994262	0.0770701	10	14	0.141577
Collagen_bind_2	PF12904.7	Putative collagen-binding domain of a collagenase	Industrial_enriched	0.00994262	0.0770701	10	14	0.141577
DUF362	PF04015.12	Domain of unknown function (DUF362)	Industrial_enriched	0.085054	0.420005	65	42	0.142473
Gln-synt_N	PF03951.19	Glutamine synthetase, beta-Grasp domain	Industrial_enriched	0.0873555	0.430962	61	40	0.142985
TusA	PF01206.17	Sulfurtransferase TusA	Industrial_enriched	0.0880126	0.432773	59	39	0.143241
Glyco_hydro_36N	PF16875.5	Glycosyl hydrolase family 36 N-terminal domain	Industrial_enriched	0.088341	0.43398	57	38	0.143497
DUF4982	PF16355.5	Domain of unknown function (DUF4982)	Industrial_enriched	0.0660263	0.337034	55	37	0.143753
Arg_tRNA_synt_N	PF03485.16	Arginyl tRNA synthetase N terminal domain	Industrial_enriched	0.000465826	0.00712653	106	63	0.145161
zf-C4_ClpX	PF06689.13	ClpX C4-type zinc finger	Industrial_enriched	0.002418	0.0266797	104	62	0.145417
IMS_C	PF11799.8	impB/mucB/samB family C-terminal domain	Industrial_enriched	0.002418	0.0266797	104	62	0.145417
RNA_pol_Rpb2_7	PF04560.20	RNA polymerase Rpb2, domain 7	Industrial_enriched	0.002418	0.0266797	104	62	0.145417
Ribosomal_L12	PF00542.19	Ribosomal protein L7/L12 C-terminal domain	Industrial_enriched	0.002418	0.0266797	104	62	0.145417
Cytochrom_C_asm	PF01578.20	Cytochrome C assembly protein	Industrial_enriched	0.0552774	0.288941	39	29	0.145801
A2M	PF00207.22	Alpha-2-macroglobulin family	Industrial_enriched	0.0552774	0.288941	39	29	0.145801
Rubredoxin_2	PF18073.1	Rubredoxin metal binding domain	Industrial_enriched	0.00749026	0.0607653	100	60	0.145929
YceD	PF02620.17	Large ribosomal RNA subunit accumulation protein YceD	Industrial_enriched	0.00749026	0.0607653	100	60	0.145929
AhpC-TSA	PF00578.21	AhpC/TSA family	Industrial_enriched	0.010787	0.0828288	98	59	0.146185
Glyco_hydro_42	PF02449.15	Beta-galactosidase	Industrial_enriched	0.0499981	0.26805	35	27	0.146313
Voltage_CLC	PF00654.20	Voltage gated chloride channel	Industrial_enriched	0.0144012	0.102715	96	58	0.146441
Aconitase_C	PF00694.19	Aconitase C-terminal domain	Industrial_enriched	0.0144012	0.102715	96	58	0.146441
GldH_lipo	PF14109.6	GldH lipoprotein	Industrial_enriched	0.0470056	0.252916	33	26	0.146569
NTP_transf_2	PF01909.23	Nucleotidyltransferase domain	Industrial_enriched	0.0437955	0.242257	31	25	0.146825
FAD_oxidored	PF12831.7	FAD dependent oxidoreductase	Industrial_enriched	0.0437955	0.242257	31	25	0.146825
DUF4468	PF14730.6	Domain of unknown function (DUF4468) with TBP-like fold	Industrial_enriched	0.0403855	0.226998	29	24	0.147081
Phage_holin_3_6	PF07332.11	Putative Actinobacterial Holin-X, holin superfamily III	Industrial_enriched	0.0367986	0.210087	27	23	0.147337
TPP_enzyme_M	PF00205.22	Thiamine pyrophosphate enzyme, central domain	Industrial_enriched	0.0298964	0.184743	88	54	0.147465
ACP_syn_III	PF08545.10	3-Oxoacyl-[acyl-carrier-protein (ACP)] synthase III	Industrial_enriched	0.0298964	0.184743	88	54	0.147465
CitMHS	PF03600.16	Citrate transporter	Industrial_enriched	0.0336562	0.203987	86	53	0.147721
Cu-oxidase_4	PF02578.15	Multi-copper polyphenol oxidoreductase laccase	Industrial_enriched	0.0336562	0.203987	86	53	0.147721
bPH_4	PF06713.11	Bacterial PH domain	Industrial_enriched	0.0292183	0.183035	23	21	0.147849
Glycos_transf_3	PF00591.21	Glycosyl transferase family, a/b domain	Industrial_enriched	0.0407102	0.228576	82	51	0.148233
NeuB	PF03102.14	NeuB family	Industrial_enriched	0.0213914	0.139612	19	19	0.148361
URO-D	PF01208.17	Uroporphyrinogen decarboxylase (URO-D)	Industrial_enriched	0.0213914	0.139612	19	19	0.148361
ADH_N	PF08240.12	Alcohol dehydrogenase GroES-like domain	Industrial_enriched	0.0439486	0.242257	80	50	0.14849
Ig_GlcNase	PF18368.1	Exo-beta-D-glucosaminidase Ig-fold domain	Industrial_enriched	0.0175388	0.118634	17	18	0.148618
CBM_6	PF03422.15	Carbohydrate binding module (family 6)	Industrial_enriched	0.010385	0.0799062	13	16	0.14913
DUF5107	PF17128.4	Domain of unknown function (DUF5107)	Industrial_enriched	0.010385	0.0799062	13	16	0.14913
TIG	PF01833.24	IPT/TIG domain	Industrial_enriched	0.010385	0.0799062	13	16	0.14913
ArdA	PF07275.11	Antirestriction protein (ArdA)	Industrial_enriched	0.010385	0.0799062	13	16	0.14913
Acyl-CoA_dh_N	PF02771.16	Acyl-CoA dehydrogenase, N-terminal domain	Industrial_enriched	0.052294	0.278324	74	47	0.149258
DUF5109	PF17134.4	Domain of unknown function (DUF5109)	Industrial_enriched	0.00469204	0.0422647	9	14	0.149642
HTH_8	PF02954.19	Bacterial regulatory protein, Fis family	Industrial_enriched	0.0566109	0.295321	70	45	0.14977
DUF4964	PF16334.5	Domain of unknown function (DUF4964)	Industrial_enriched	0.00450967	0.0411735	7	13	0.149898
Malectin	PF11721.8	Malectin domain	Industrial_enriched	0.00450967	0.0411735	7	13	0.149898
MFS_3	PF05977.13	Transmembrane secretion effector	Industrial_enriched	0.00450967	0.0411735	7	13	0.149898
DUF1793	PF08760.11	Domain of unknown function (DUF1793)	Industrial_enriched	0.00450967	0.0411735	7	13	0.149898
DUF5127	PF17168.4	Domain of unknown function (DUF5127)	Industrial_enriched	0.00450967	0.0411735	7	13	0.149898
DUF4965	PF16335.5	Domain of unknown function (DUF4965)	Industrial_enriched	0.00450967	0.0411735	7	13	0.149898
Rotamase	PF00639.21	PPIC-type PPIASE domain	Industrial_enriched	0.0611034	0.315917	64	42	0.150538
UPF0126	PF03458.13	UPF0126 domain	Industrial_enriched	0.0620613	0.320553	62	41	0.150794
Polysacc_synt_3	PF13440.6	Polysaccharide biosynthesis protein	Industrial_enriched	0.0633	0.324863	56	38	0.151562
Arginase	PF00491.21	Arginase family	Industrial_enriched	0.0611336	0.315917	48	34	0.152586
Alpha_L_fucos	PF01120.17	Alpha-L-fucosidase	Industrial_enriched	0.0611336	0.315917	48	34	0.152586
GFO_IDH_MocA_C	PF02894.17	Oxidoreductase family, C-terminal alpha/beta domain	Industrial_enriched	0.0611336	0.315917	48	34	0.152586
AAA_12	PF13087.6	AAA domain	Industrial_enriched	0.0599147	0.31054	46	33	0.152842
Gp_dh_C	PF02800.20	Glyceraldehyde 3-phosphate dehydrogenase, C-terminal domain	Industrial_enriched	0.000452918	0.00695962	105	63	0.153226
Ribosomal_S9	PF00380.19	Ribosomal protein S9/S16	Industrial_enriched	0.000452918	0.00695962	105	63	0.153226
Fe_hyd_SSU	PF02256.17	Iron hydrogenase small subunit	Industrial_enriched	0.0566767	0.295369	42	31	0.153354
RNA_pol_Rpb1_4	PF05000.17	RNA polymerase Rpb1, domain 4	Industrial_enriched	0.00132789	0.0162282	103	62	0.153482
ADK	PF00406.22	Adenylate kinase	Industrial_enriched	0.00132789	0.0162282	103	62	0.153482
Reg_prop	PF07494.11	Two component regulator propeller	Industrial_enriched	0.0546642	0.286022	40	30	0.15361
DUF4105	PF13387.6	Domain of unknown function (DUF4105)	Industrial_enriched	0.0471189	0.253395	34	27	0.154378
VirE	PF05272.11	Virulence-associated protein E	Industrial_enriched	0.0409288	0.229557	30	25	0.15489
DUF3332	PF11810.8	Domain of unknown function (DUF3332)	Industrial_enriched	0.0375314	0.212211	28	24	0.155146
MetallophosN	PF16371.5	N terminal of Calcineurin-like phosphoesterase	Industrial_enriched	0.0339635	0.205611	26	23	0.155402
HTH_20	PF12840.7	Helix-turn-helix domain	Industrial_enriched	0.0339635	0.205611	26	23	0.155402
ACP_syn_III_C	PF08541.10	3-Oxoacyl-[acyl-carrier-protein (ACP)] synthase III C terminal	Industrial_enriched	0.0202663	0.132767	87	54	0.15553
DUF3256	PF11644.8	Protein of unknown function (DUF3256)	Industrial_enriched	0.0302566	0.18641	24	22	0.155658
ABG_transport	PF03806.13	AbgT putative transporter family	Industrial_enriched	0.0302566	0.18641	24	22	0.155658
VirE_N	PF08800.10	VirE N-terminal domain	Industrial_enriched	0.0264508	0.167101	22	21	0.155914
IlvN	PF07991.12	Acetohydroxy acid isomeroreductase, NADPH-binding domain	Industrial_enriched	0.0257211	0.162688	83	52	0.156042
DUF3843	PF12954.7	Protein of unknown function (DUF3843)	Industrial_enriched	0.0225965	0.146108	20	20	0.15617
APH	PF01636.23	Phosphotransferase enzyme family	Industrial_enriched	0.028293	0.177878	81	51	0.156298
Peptidase_S51	PF03575.17	Peptidase family S51	Industrial_enriched	0.018757	0.123889	18	19	0.156426
IF-2B	PF01008.17	Initiation factor 2 subunit family	Industrial_enriched	0.0150104	0.106479	16	18	0.156682
Peptidase_Mx1	PF15890.5	Putative zinc-binding metallo-peptidase	Industrial_enriched	0.0114516	0.0866458	14	17	0.156938
DUF4302	PF14135.6	Domain of unknown function (DUF4302)	Industrial_enriched	0.0114516	0.0866458	14	17	0.156938
CobN-Mg_chel	PF02514.16	CobN/Magnesium Chelatase	Industrial_enriched	0.00819245	0.0651468	12	16	0.157194
SNF2_N	PF00176.23	SNF2 family N-terminal domain	Industrial_enriched	0.0370351	0.210087	73	47	0.157322
FAD_binding_6	PF00970.24	Oxidoreductase FAD-binding domain	Industrial_enriched	0.0387641	0.218944	71	46	0.157578
Secretin	PF00263.21	Bacterial type II and III secretion system protein	Industrial_enriched	0.00307787	0.0320645	8	14	0.157706
HlyIII	PF03006.20	Haemolysin-III related	Industrial_enriched	0.0436125	0.24214	63	42	0.158602
TAL_FSA	PF00923.19	Transaldolase/Fructose-6-phosphate aldolase	Industrial_enriched	0.044353	0.242301	51	36	0.160138
FumaraseC_C	PF10415.9	Fumarase C C-terminus	Industrial_enriched	0.0437068	0.242257	49	35	0.160394
DAPDH_C	PF16654.5	Diaminopimelic acid dehydrogenase C-terminal domain	Industrial_enriched	0.0428445	0.239146	47	34	0.16065
MG2	PF01835.19	MG2 domain	Industrial_enriched	0.0389974	0.219786	41	31	0.161418
bMG10	PF17973.1	Bacterial Alpha-2-macroglobulin MG10 domain	Industrial_enriched	0.0389974	0.219786	41	31	0.161418
Alpha-L-AF_C	PF06964.12	Alpha-L-arabinofuranosidase C-terminal domain	Industrial_enriched	0.0389974	0.219786	41	31	0.161418
PIG-L	PF02585.17	GlcNAc-PI de-N-acetylase	Industrial_enriched	0.0389974	0.219786	41	31	0.161418
Ribosomal_L11	PF00298.19	Ribosomal protein L11, RNA binding domain	Industrial_enriched	0.0007511	0.0105772	102	62	0.161546
Ribosomal_L1	PF00687.21	Ribosomal protein L1p/L10e family	Industrial_enriched	0.0007511	0.0105772	102	62	0.161546
Ribosom_S12_S23	PF00164.25	Ribosomal protein S12/S23	Industrial_enriched	0.0007511	0.0105772	102	62	0.161546
MaoC_dehydratas	PF01575.19	MaoC like domain	Industrial_enriched	0.0373126	0.211202	39	30	0.161674
Ribosomal_L12_N	PF16320.5	Ribosomal protein L7/L12 dimerisation domain	Industrial_enriched	0.00161192	0.0191398	100	61	0.161802
DUF3822	PF12864.7	Protein of unknown function (DUF3822)	Industrial_enriched	0.0354391	0.210087	37	29	0.16193
LMWPc	PF01451.21	Low molecular weight phosphotyrosine protein phosphatase	Industrial_enriched	0.00279698	0.030223	98	60	0.162058
GTP_EFTU_D3	PF03143.17	Elongation factor Tu C-terminal domain	Industrial_enriched	0.00279698	0.030223	98	60	0.162058
Carboxyl_trans	PF01039.22	Carboxyl transferase domain	Industrial_enriched	0.00279698	0.030223	98	60	0.162058
Acetyltransf_6	PF13480.7	Acetyltransferase (GNAT) domain	Industrial_enriched	0.033387	0.202708	35	28	0.162186
Glyco_hydro_18	PF00704.28	Glycosyl hydrolases family 18	Industrial_enriched	0.0311691	0.19158	33	27	0.162442
DFP	PF04127.15	DNA / pantothenate metabolism flavoprotein	Industrial_enriched	0.0090931	0.0712248	94	58	0.16257
DUF772	PF05598.11	Transposase domain (DUF772)	Industrial_enriched	0.0288011	0.180855	31	26	0.162698
Histidinol_dh	PF00815.20	Histidinol dehydrogenase	Industrial_enriched	0.0143011	0.102421	90	56	0.163082
Hydrolase_like	PF13242.6	HAD-hyrolase-like	Industrial_enriched	0.0143011	0.102421	90	56	0.163082
Glyco_hydro_42M	PF08532.10	Beta-galactosidase trimerisation domain	Industrial_enriched	0.0236955	0.151064	27	24	0.16321
HemN_C	PF06969.16	HemN C-terminal domain	Industrial_enriched	0.0197435	0.12983	86	54	0.163594
IlvC	PF01450.19	Acetohydroxy acid isomeroreductase, catalytic domain	Industrial_enriched	0.0250367	0.158936	82	52	0.164107
HxlR	PF01638.17	HxlR-like helix-turn-helix	Industrial_enriched	0.0275406	0.173775	80	51	0.164363
Peptidase_S8_N	PF16361.5	N-terminal of Subtilase family	Industrial_enriched	0.01027	0.0793133	17	19	0.164491
PKD	PF00801.20	PKD domain	Industrial_enriched	0.01027	0.0793133	17	19	0.164491
Ig_mannosidase	PF17753.1	Ig-fold domain	Industrial_enriched	0.00784978	0.0629005	15	18	0.164747
DHquinase_II	PF01220.19	Dehydroquinase class II	Industrial_enriched	0.0321408	0.19732	76	49	0.164875
DUF4849	PF16141.5	Putative glycoside hydrolase Family 18, chitinase_18	Industrial_enriched	0.00229062	0.0255094	9	15	0.165515
DprA_WH	PF17782.1	DprA winged helix domain	Industrial_enriched	0.037777	0.213484	70	46	0.165643
Glu_cyclase_2	PF05096.12	Glutamine cyclotransferase	Industrial_enriched	0.00120312	0.015275	7	14	0.165771
Methyltransf_21	PF05050.12	Methyltransferase FkbM domain	Industrial_enriched	0.00120312	0.015275	7	14	0.165771
UbiD	PF01977.16	3-octaprenyl-4-hydroxybenzoate carboxy-lyase	Industrial_enriched	0.00120312	0.015275	7	14	0.165771
Fer4_17	PF13534.6	4Fe-4S dicluster domain	Industrial_enriched	0.0438388	0.242257	56	39	0.167435
V_ATPase_I	PF01496.19	V-type ATPase 116kDa subunit family	Industrial_enriched	0.0289612	0.181729	44	33	0.168971
HNH	PF01844.23	HNH endonuclease	Industrial_enriched	0.0278924	0.175677	42	32	0.169227
DivIC	PF04977.15	Septum formation initiator	Industrial_enriched	0.000125288	0.00245155	103	63	0.169355
Ribosomal_L10	PF00466.20	Ribosomal protein L10	Industrial_enriched	0.000437757	0.00676646	101	62	0.169611
HHH_2	PF12826.7	Helix-hairpin-helix motif	Industrial_enriched	0.000437757	0.00676646	101	62	0.169611
Ribosomal_L11_N	PF03946.14	Ribosomal protein L11, N-terminal domain	Industrial_enriched	0.000437757	0.00676646	101	62	0.169611
DUF4954	PF16314.5	Domain of unknown function (DUF4954)	Industrial_enriched	0.0253107	0.16048	38	30	0.169739
NigD_N	PF12667.7	NigD-like N-terminal OB domain	Industrial_enriched	0.0238158	0.151646	36	29	0.169995
F420_oxidored	PF03807.17	NADP oxidoreductase coenzyme F420-dependent	Industrial_enriched	0.00265096	0.0289747	97	60	0.170123
DUF87	PF01935.17	Helicase HerA, central domain	Industrial_enriched	0.0222003	0.143902	34	28	0.170251
Fn3_assoc	PF13287.6	Fn3 associated	Industrial_enriched	0.0204783	0.134045	32	27	0.170507
RhaA	PF06134.11	L-rhamnose isomerase (RhaA)	Industrial_enriched	0.0186668	0.123527	30	26	0.170763
HTH_17	PF12728.7	Helix-turn-helix domain	Industrial_enriched	0.00906175	0.0710325	89	56	0.171147
MR_MLE_N	PF02746.16	Mandelate racemase / muconate lactonizing enzyme, N-terminal domain	Industrial_enriched	0.0148588	0.105475	26	24	0.171275
AP_endonuc_2	PF01261.24	Xylose isomerase-like TIM barrel	Industrial_enriched	0.0109511	0.0836463	87	55	0.171403
DUF3316	PF11777.8	Protein of unknown function (DUF3316)	Industrial_enriched	0.0109792	0.0837384	22	22	0.171787
SecE	PF00584.20	SecE/Sec61-gamma subunits of protein translocation complex	Industrial_enriched	0.0166529	0.11694	81	52	0.172171
DUF5009	PF16401.5	Domain of unknown function (DUF5009)	Industrial_enriched	0.00729438	0.0602799	18	20	0.172299
Glycos_trans_3N	PF02885.17	Glycosyl transferase family, helical bundle domain	Industrial_enriched	0.018464	0.122892	79	51	0.172427
Abhydrolase_2	PF02230.16	Phospholipase/Carboxylesterase	Industrial_enriched	0.00562459	0.0493462	16	19	0.172555
Glyco_hydro_30C	PF17189.4	Glycosyl hydrolase family 30 beta sandwich domain	Industrial_enriched	0.00562459	0.0493462	16	19	0.172555
DUF4953	PF16313.5	Met-zincin	Industrial_enriched	0.00412708	0.0384006	14	18	0.172811
TPR_21	PF09976.9	Tetratricopeptide repeat-like domain	Industrial_enriched	0.00412708	0.0384006	14	18	0.172811
DUF5118	PF17162.4	Domain of unknown function (DUF5118)	Industrial_enriched	0.00412708	0.0384006	14	18	0.172811
DUF5117	PF17148.4	Domain of unknown function (DUF5117)	Industrial_enriched	0.00412708	0.0384006	14	18	0.172811
Trehalase	PF01204.18	Trehalase	Industrial_enriched	0.00464043	0.0420071	12	17	0.173067
DUF4843	PF16132.5	Domain of unknown function (DUF4843)	Industrial_enriched	0.00288835	0.0306555	10	16	0.173323
Amino_oxidase	PF01593.24	Flavin containing amine oxidoreductase	Industrial_enriched	0.00154796	0.0185065	8	15	0.173579
TPR_10	PF13374.6	Tetratricopeptide repeat	Industrial_enriched	0.00154796	0.0185065	8	15	0.173579
DUF4783	PF16022.5	Domain of unknown function (DUF4783)	Industrial_enriched	0.00154796	0.0185065	8	15	0.173579
VCBS	PF13517.6	Repeat domain in Vibrio, Colwellia, Bradyrhizobium and Shewanella	Industrial_enriched	0.000659057	0.00943354	6	14	0.173835
PS_pyruv_trans	PF04230.13	Polysaccharide pyruvyl transferase	Industrial_enriched	0.0297672	0.184733	59	41	0.174987
CCG	PF02754.16	Cysteine-rich domain	Industrial_enriched	0.0301275	0.185944	55	39	0.175499
SHMT	PF00464.19	Serine hydroxymethyltransferase	Industrial_enriched	0.000410173	0.00639686	100	62	0.177675
GH43_C2	PF17851.1	Beta xylosidase C-terminal Concanavalin A-like domain	Industrial_enriched	0.0234933	0.149958	37	30	0.177803
Y_Y_Y	PF07495.13	Y_Y_Y domain	Industrial_enriched	0.022011	0.142941	35	29	0.178059
DUF4837	PF16125.5	Domain of unknown function (DUF4837)	Industrial_enriched	0.0187132	0.123756	31	27	0.178571
N6_Mtase	PF02384.16	N-6 DNA Methylase	Industrial_enriched	0.0034022	0.0345658	92	58	0.178699
ABC_tran_CTD	PF16326.5	ABC transporter C-terminal domain	Industrial_enriched	0.00454341	0.0412459	90	57	0.178955
Arginosuc_synth	PF00764.19	Arginosuccinate synthase	Industrial_enriched	0.00454341	0.0412459	90	57	0.178955
DAGK_prokar	PF01219.19	Prokaryotic diacylglycerol kinase	Industrial_enriched	0.0150864	0.106801	27	25	0.179083
DUF4080	PF13311.6	Protein of unknown function (DUF4080)	Industrial_enriched	0.0150864	0.106801	27	25	0.179083
PPK2	PF03976.14	Polyphosphate kinase 2 (PPK2)	Industrial_enriched	0.0150864	0.106801	27	25	0.179083
IGPD	PF00475.18	Imidazoleglycerol-phosphate dehydratase	Industrial_enriched	0.0057813	0.0504668	88	56	0.179211
FMN_red	PF03358.15	NADPH-dependent FMN reductase	Industrial_enriched	0.00842192	0.0667177	84	54	0.179724
DUF1735	PF08522.10	Domain of unknown function (DUF1735)	Industrial_enriched	0.00945198	0.0734849	21	22	0.179852
Lyase_aromatic	PF00221.19	Aromatic amino acid lyase	Industrial_enriched	0.00945198	0.0734849	21	22	0.179852
DUF4091	PF13320.6	Domain of unknown function (DUF4091)	Industrial_enriched	0.00595609	0.0518627	17	20	0.180364
SLT	PF01464.20	Transglycosylase SLT domain	Industrial_enriched	0.0123932	0.0907474	78	51	0.180492
TPR_8	PF13181.6	Tetratricopeptide repeat	Industrial_enriched	0.0148029	0.10515	74	49	0.181004
Methyltransf_3	PF01596.17	O-methyltransferase	Industrial_enriched	0.0148029	0.10515	74	49	0.181004
NAD_binding_10	PF13460.6	NAD(P)H-binding	Industrial_enriched	0.00194793	0.0224905	11	17	0.181132
Peptidase_S8	PF00082.22	Subtilase family	Industrial_enriched	0.0158896	0.112258	72	48	0.18126
Peptidase_M43	PF05572.13	Pregnancy-associated plasma protein-A	Industrial_enriched	0.000530514	0.0078965	7	15	0.181644
Glyco_hydro_76	PF03663.14	Glycosyl hydrolase family 76	Industrial_enriched	0.000530514	0.0078965	7	15	0.181644
TPR_16	PF13432.6	Tetratricopeptide repeat	Industrial_enriched	0.0185473	0.122892	66	45	0.182028
PRAI	PF00697.22	N-(5'phosphoribosyl)anthranilate (PRA) isomerase	Industrial_enriched	0.0197432	0.12983	62	43	0.18254
ADH_zinc_N	PF00107.26	Zinc-binding dehydrogenase	Industrial_enriched	0.0201531	0.132357	60	42	0.182796
PdxA	PF04166.12	Pyridoxal phosphate biosynthetic protein PdxA	Industrial_enriched	0.0206011	0.134706	54	39	0.183564
SWI2_SNF2	PF18766.1	SWI2/SNF2 ATPase	Industrial_enriched	0.020487	0.134045	52	38	0.18382
AMP_N	PF05195.16	Aminopeptidase P, N-terminal domain	Industrial_enriched	0.0202423	0.132693	50	37	0.184076
GDE_C	PF06202.14	Amylo-alpha-1,6-glucosidase	Industrial_enriched	0.0198689	0.130573	48	36	0.184332
Peptidase_C11	PF03415.14	Clostripain family	Industrial_enriched	0.0180115	0.121186	42	33	0.1851
PAS_3	PF08447.12	PAS fold	Industrial_enriched	0.0171639	0.117449	40	32	0.185356
Pan_kinase	PF03309.14	Type III pantothenate kinase	Industrial_enriched	0.000913036	0.0122746	95	60	0.186252
Glyco_hydro_130	PF04041.13	beta-1,4-mannooligosaccharide phosphorylase	Industrial_enriched	0.0115998	0.0876403	30	27	0.186636
P5CR_dimer	PF14748.6	Pyrroline-5-carboxylate reductase dimerisation	Industrial_enriched	0.00212364	0.0241983	91	58	0.186764
PQQ_2	PF13360.6	PQQ-like domain	Industrial_enriched	0.0103123	0.0795814	28	26	0.186892
HisG	PF01634.18	ATP phosphoribosyltransferase	Industrial_enriched	0.00572808	0.0500441	87	56	0.187276
His_biosynth	PF00977.21	Histidine biosynthesis protein	Industrial_enriched	0.00572808	0.0500441	87	56	0.187276
RuvC	PF02075.17	Crossover junction endodeoxyribonuclease RuvC	Industrial_enriched	0.00572808	0.0500441	87	56	0.187276
DUF2023	PF09633.10	Protein of unknown function (DUF2023)	Industrial_enriched	0.00770432	0.0617824	24	24	0.187404
Glyco_hydro_106	PF17132.4	alpha-L-rhamnosidase	Industrial_enriched	0.00770432	0.0617824	24	24	0.187404
DUF4976	PF16347.5	Domain of unknown function (DUF4976)	Industrial_enriched	0.00770432	0.0617824	24	24	0.187404
KAP_NTPase	PF07693.14	KAP family P-loop domain	Industrial_enriched	0.00770432	0.0617824	24	24	0.187404
Transgly_assoc	PF04226.13	Transglycosylase associated protein	Industrial_enriched	0.00642987	0.0542696	22	23	0.18766
Urocanase_C	PF17392.2	Urocanase C-terminal domain	Industrial_enriched	0.00520943	0.0460908	20	22	0.187916
Urocanase_N	PF17391.2	Urocanase N-terminal domain	Industrial_enriched	0.00520943	0.0460908	20	22	0.187916
Urocanase	PF01175.18	Urocanase Rossmann-like domain	Industrial_enriched	0.00520943	0.0460908	20	22	0.187916
DUF4876	PF16215.5	Protein of unknown function (DUF4876)	Industrial_enriched	0.00407064	0.0380109	18	21	0.188172
PgpA	PF04608.13	Phosphatidylglycerophosphatase A	Industrial_enriched	0.00304144	0.0318118	16	20	0.188428
DUF4465	PF14717.6	Domain of unknown function (DUF4465)	Industrial_enriched	0.00304144	0.0318118	16	20	0.188428
Phage_capsid	PF05065.13	Phage capsid family	Industrial_enriched	0.00304144	0.0318118	16	20	0.188428
AAA_10	PF12846.7	AAA-like domain	Industrial_enriched	0.00214801	0.024317	14	19	0.188684
Ion_trans	PF00520.31	Ion transport protein	Industrial_enriched	0.00214801	0.024317	14	19	0.188684
DUF3873	PF12989.7	Domain of unknown function, B. Theta Gene description (DUF3873)	Industrial_enriched	0.00214801	0.024317	14	19	0.188684
Lipase_GDSL_3	PF14606.6	GDSL-like Lipase/Acylhydrolase family	Industrial_enriched	0.00141194	0.0171352	12	18	0.18894
GxDLY	PF14607.6	N-terminus of Esterase_SGNH_hydro-type	Industrial_enriched	0.00141194	0.0171352	12	18	0.18894
Alginate_lyase	PF05426.12	Alginate lyase	Industrial_enriched	0.00084612	0.0115873	10	17	0.189196
DUF5074	PF16819.5	Domain of unknown function (DUF5074)	Industrial_enriched	0.00084612	0.0115873	10	17	0.189196
PDZ_6	PF17820.1	PDZ domain	Industrial_enriched	0.0154458	0.109197	71	48	0.189324
DUF4986	PF16375.5	Domain of unknown function	Industrial_enriched	0.000787599	0.0110045	8	16	0.189452
bMG6	PF17962.1	Bacterial macroglobulin domain 6	Industrial_enriched	0.000787599	0.0110045	8	16	0.189452
Sulfate_transp	PF00916.20	Sulfate permease family	Industrial_enriched	0.0172565	0.117909	67	46	0.189836
HTH_19	PF12844.7	Helix-turn-helix domain	Industrial_enriched	0.0191447	0.12637	61	43	0.190604
Peptidase_M56	PF05569.11	BlaR1 peptidase M56	Industrial_enriched	0.0137391	0.0985991	49	37	0.19214
GDE_N	PF12439.8	Glycogen debranching enzyme N terminal	Industrial_enriched	0.0134237	0.0964679	47	36	0.192396
TPR_2	PF07719.17	Tetratricopeptide repeat	Industrial_enriched	0.0130163	0.094384	45	35	0.192652
Glyco_tran_WecB	PF03808.13	Glycosyl transferase WecB/TagA/CpsF family	Industrial_enriched	0.0125211	0.0913591	43	34	0.192908
AAA_11	PF13086.6	AAA domain	Industrial_enriched	0.0125211	0.0913591	43	34	0.192908
Glyco_hyd_65N_2	PF14498.6	Glycosyl hydrolase family 65, N-terminal domain	Industrial_enriched	0.0125211	0.0913591	43	34	0.192908
Endonuclease_NS	PF01223.23	DNA/RNA non-specific endonuclease	Industrial_enriched	0.0125211	0.0913591	43	34	0.192908
SASA	PF03629.18	Carbohydrate esterase, sialic acid-specific acetylesterase	Industrial_enriched	0.0125211	0.0913591	43	34	0.192908
OMP_b-brl_2	PF13568.6	Outer membrane protein beta-barrel domain	Industrial_enriched	0.0119435	0.0886227	41	33	0.193164
NQRA_SLBB	PF11973.8	NQRA C-terminal domain	Industrial_enriched	0.0119435	0.0886227	41	33	0.193164
NQRA	PF05896.11	Na(+)-translocating NADH-quinone reductase subunit A (NQRA)	Industrial_enriched	0.0119435	0.0886227	41	33	0.193164
DUF2723	PF11028.8	Protein of unknown function (DUF2723)	Industrial_enriched	0.0119435	0.0886227	41	33	0.193164
FecR	PF04773.13	FecR protein	Industrial_enriched	0.0105676	0.0812517	37	31	0.193676
SecY	PF00344.20	SecY translocase	Industrial_enriched	0.000122797	0.00241185	98	62	0.193804
ketoacyl-synt	PF00109.26	Beta-ketoacyl synthase, N-terminal domain	Industrial_enriched	0.000292464	0.00498525	96	61	0.19406
Acyl_transf_1	PF00698.21	Acyl transferase domain	Industrial_enriched	0.000292464	0.00498525	96	61	0.19406
Ketoacyl-synt_C	PF02801.22	Beta-ketoacyl synthase, C-terminal domain	Industrial_enriched	0.000292464	0.00498525	96	61	0.19406
DUF4923	PF16270.5	Lipocalin-like domain (DUF4923)	Industrial_enriched	0.00895458	0.0702451	33	29	0.194188
NDK	PF00334.19	Nucleoside diphosphate kinase	Industrial_enriched	0.00808546	0.0644432	31	28	0.194444
DUF4861	PF16153.5	Domain of unknown function (DUF4861)	Industrial_enriched	0.00451178	0.0411735	23	24	0.195469
RecQ_Zn_bind	PF16124.5	RecQ zinc-binding	Industrial_enriched	0.00431216	0.0398741	84	55	0.195597
Herpes_Helicase	PF02689.14	Helicase	Industrial_enriched	0.00367559	0.0364486	21	23	0.195725
Zn_ribbon_2	PF12674.7	Putative zinc ribbon domain	Industrial_enriched	0.00367559	0.0364486	21	23	0.195725
DUF368	PF04018.13	Domain of unknown function (DUF368)	Industrial_enriched	0.00454228	0.0412459	19	22	0.195981
Transposase_mut	PF00872.18	Transposase, Mutator family	Industrial_enriched	0.00454228	0.0412459	19	22	0.195981
TIR_2	PF13676.6	TIR domain	Industrial_enriched	0.00344841	0.0349491	17	21	0.196237
Fer4_14	PF13394.6	4Fe-4S single cluster domain	Industrial_enriched	0.00247596	0.0272904	15	20	0.196493
Phage_Mu_F	PF04233.14	Phage Mu protein F like protein	Industrial_enriched	0.000999144	0.0132153	11	18	0.197005
Glyco_hydro38C2	PF17677.1	Glycosyl hydrolases family 38 C-terminal beta sandwich domain	Industrial_enriched	0.000999144	0.0132153	11	18	0.197005
HNH_3	PF13392.6	HNH endonuclease	Industrial_enriched	0.000527389	0.00787241	9	17	0.197261
Lyase_8_C	PF02884.17	Polysaccharide lyase family 8, C-terminal beta-sandwich domain	Industrial_enriched	0.000527389	0.00787241	9	17	0.197261
NUDIX_4	PF14815.6	NUDIX domain	Industrial_enriched	0.0101248	0.078366	70	48	0.197389
E3_binding	PF02817.17	e3 binding domain	Industrial_enriched	7.97758e-05	0.00172941	5	15	0.197773
Fucosidase_C	PF16757.5	Alpha-L-fucosidase C-terminal domain	Industrial_enriched	7.97758e-05	0.00172941	5	15	0.197773
NPCBM_assoc	PF10633.9	NPCBM-associated, NEW3 domain of alpha-galactosidase	Industrial_enriched	7.97758e-05	0.00172941	5	15	0.197773
YjbH	PF06082.11	Exopolysaccharide biosynthesis protein YbjH	Industrial_enriched	7.97758e-05	0.00172941	5	15	0.197773
PQQ_3	PF13570.6	PQQ-like domain	Industrial_enriched	7.97758e-05	0.00172941	5	15	0.197773
GTP_cyclohydroI	PF01227.22	GTP cyclohydrolase I	Industrial_enriched	0.0113801	0.0862296	66	46	0.197901
Glyco_trans_1_4	PF13692.6	Glycosyl transferases group 1	Industrial_enriched	0.0126598	0.092183	60	43	0.198669
HSDR_N	PF04313.14	Type I restriction enzyme R protein N terminus (HSDR_N)	Industrial_enriched	0.0130594	0.0945649	56	41	0.199181
rve	PF00665.26	Integrase core domain	Industrial_enriched	0.0127109	0.0924335	48	37	0.200205
PMT_2	PF13231.6	Dolichyl-phosphate-mannose-protein mannosyltransferase	Industrial_enriched	0.012389	0.0907474	46	36	0.200461
zf-RING_7	PF02591.15	C4-type zinc ribbon domain	Industrial_enriched	0.0119783	0.0886227	44	35	0.200717
Big_5	PF13205.6	Bacterial Ig-like domain	Industrial_enriched	0.0109094	0.0833887	40	33	0.201229
OMP_b-brl_3	PF14905.6	Outer membrane protein beta-barrel family	Industrial_enriched	0.0109094	0.0833887	40	33	0.201229
SusD_RagB	PF07980.11	SusD family	Industrial_enriched	0.0109094	0.0833887	40	33	0.201229
SusD-like_3	PF14322.6	Starch-binding associating with outer membrane	Industrial_enriched	0.0109094	0.0833887	40	33	0.201229
CarbopepD_reg_2	PF13715.6	CarboxypepD_reg-like domain	Industrial_enriched	0.0109094	0.0833887	40	33	0.201229
NigD_C	PF17415.2	NigD-like C-terminal beta sandwich domain	Industrial_enriched	0.0102632	0.0793133	38	32	0.201485
AAA_25	PF13481.6	AAA domain	Industrial_enriched	0.000125158	0.00245155	97	62	0.201869
Laminin_G_3	PF13385.6	Concanavalin A-like lectin/glucanases superfamily	Industrial_enriched	0.00878692	0.0689816	34	30	0.201997
UPF0051	PF01458.17	Uncharacterized protein family (UPF0051)	Industrial_enriched	0.00214042	0.02431	85	56	0.203405
SSF	PF00474.17	Sodium:solute symporter family	Industrial_enriched	0.00214042	0.02431	85	56	0.203405
DUF5119	PF17145.4	Domain of unknown function (DUF5119)	Industrial_enriched	0.0037308	0.0364486	22	24	0.203533
FTCD_N	PF07837.12	Formiminotransferase domain, N-terminal subdomain	Industrial_enriched	0.002957	0.0310842	20	23	0.203789
Peptidase_M15	PF01427.17	D-ala-D-ala dipeptidase	Industrial_enriched	0.002957	0.0310842	20	23	0.203789
HTH_7	PF02796.15	Helix-turn-helix domain of resolvase	Industrial_enriched	0.002957	0.0310842	20	23	0.203789
FTCD	PF02971.14	Formiminotransferase domain	Industrial_enriched	0.002957	0.0310842	20	23	0.203789
HRDC	PF00570.23	HRDC domain	Industrial_enriched	0.00326478	0.0334629	81	54	0.203917
MurJ	PF03023.14	Lipid II flippase MurJ	Industrial_enriched	0.00110549	0.0143626	14	20	0.204557
Chorismate_bind	PF00425.18	chorismate binding enzyme	Industrial_enriched	0.0061494	0.0531473	71	49	0.205197
Peptidase_M1_N	PF17900.1	Peptidase M1 N-terminal domain	Industrial_enriched	0.000139635	0.00268018	6	16	0.205581
Amidase_2	PF01510.25	N-acetylmuramoyl-L-alanine amidase	Industrial_enriched	0.0085241	0.0671163	57	42	0.206989
Glyco_hydro_20	PF00728.22	Glycosyl hydrolase family 20, catalytic domain	Industrial_enriched	0.00799946	0.0640018	45	36	0.208525
F5_F8_type_C	PF00754.25	F5/8 type C domain	Industrial_enriched	0.00730655	0.0602799	41	34	0.209037
SurA_N_2	PF13623.6	SurA N-terminal domain	Industrial_enriched	0.00730655	0.0602799	41	34	0.209037
BatA	PF07584.11	Aerotolerance regulator N-terminal	Industrial_enriched	0.00730655	0.0602799	41	34	0.209037
DUF4491	PF14898.6	Domain of unknown function (DUF4491)	Industrial_enriched	0.00730655	0.0602799	41	34	0.209037
DUF4293	PF14126.6	Domain of unknown function (DUF4293)	Industrial_enriched	0.00687921	0.0571845	39	33	0.209293
Porin_10	PF14121.6	Putative porin	Industrial_enriched	0.00687921	0.0571845	39	33	0.209293
DUF3109	PF11307.8	Protein of unknown function (DUF3109)	Industrial_enriched	0.00687921	0.0571845	39	33	0.209293
DUF3098	PF11297.8	Protein of unknown function (DUF3098)	Industrial_enriched	0.00687921	0.0571845	39	33	0.209293
DUF5606	PF18347.1	Domain of unknown function (DUF5606)	Industrial_enriched	0.00687921	0.0571845	39	33	0.209293
GSCFA	PF08885.11	GSCFA family	Industrial_enriched	0.00687921	0.0571845	39	33	0.209293
PCMD	PF13201.6	Putative carbohydrate metabolism domain	Industrial_enriched	0.00687921	0.0571845	39	33	0.209293
Peptidase_M49	PF03571.15	Peptidase family M49	Industrial_enriched	0.00687921	0.0571845	39	33	0.209293
DUF4199	PF13858.6	Protein of unknown function (DUF4199)	Industrial_enriched	0.00687921	0.0571845	39	33	0.209293
Glyco_transf_8	PF01501.20	Glycosyl transferase family 8	Industrial_enriched	0.00687921	0.0571845	39	33	0.209293
PIF1	PF05970.14	PIF1-like helicase	Industrial_enriched	0.0064058	0.0541101	37	32	0.209549
tRNA_edit	PF04073.15	Aminoacyl-tRNA editing domain	Industrial_enriched	9.88781e-06	0.000327993	98	63	0.209677
Mfa_like_1	PF13149.6	Fimbrillin-like	Industrial_enriched	0.0058934	0.0513596	35	31	0.209805
BACON	PF13004.7	Putative binding domain, N-terminal	Industrial_enriched	0.0058934	0.0513596	35	31	0.209805
RNA_pol_A_CTD	PF03118.15	Bacterial RNA polymerase, alpha chain C terminal domain	Industrial_enriched	6.36009e-05	0.00144028	96	62	0.209933
Ribosomal_S10	PF00338.22	Ribosomal protein S10p/S20e	Industrial_enriched	6.36009e-05	0.00144028	96	62	0.209933
Gly-zipper_Omp	PF13488.6	Glycine zipper	Industrial_enriched	0.00478486	0.0430638	31	29	0.210317
DNase-RNase	PF02577.14	Bifunctional nuclease	Industrial_enriched	0.00306178	0.0319286	25	26	0.211086
ORF6N	PF10543.9	ORF6N domain	Industrial_enriched	0.00251641	0.0275329	23	25	0.211342
PRA-CH	PF01502.18	Phosphoribosyl-AMP cyclohydrolase	Industrial_enriched	0.00133378	0.0162811	84	56	0.21147
DUF2284	PF10050.9	Predicted metal-binding protein (DUF2284)	Industrial_enriched	0.00154045	0.0185065	19	23	0.211854
NYN	PF01936.18	NYN domain	Industrial_enriched	0.00113171	0.0145785	17	22	0.21211
Lipocalin_4	PF13648.6	Lipocalin-like domain	Industrial_enriched	0.00078733	0.0110045	15	21	0.212366
HTH_Tnp_1	PF01527.20	Transposase	Industrial_enriched	0.00078733	0.0110045	15	21	0.212366
PriCT_2	PF08707.11	Primase C terminal 2 (PriCT-2)	Industrial_enriched	0.000512112	0.00773274	13	20	0.212622
HTH_23	PF13384.6	Homeodomain-like domain	Industrial_enriched	0.000517443	0.0077476	11	19	0.212878
Peptidase_S9_N	PF02897.15	Prolyl oligopeptidase, N-terminal beta-propeller domain	Industrial_enriched	0.000517443	0.0077476	11	19	0.212878
Alpha-mann_mid	PF09261.11	Alpha mannosidase middle domain	Industrial_enriched	0.000517443	0.0077476	11	19	0.212878
Lyase_8	PF02278.18	Polysaccharide lyase family 8, super-sandwich domain	Industrial_enriched	0.00025431	0.00448109	9	18	0.213134
BNR_assoc_N	PF14873.6	N-terminal domain of BNR-repeat neuraminidase	Industrial_enriched	0.00025431	0.00448109	9	18	0.213134
Mannosidase_ig	PF17786.1	Mannosidase Ig/CBM-like domain	Industrial_enriched	0.00025431	0.00448109	9	18	0.213134
DUF4252	PF14060.6	Domain of unknown function (DUF4252)	Industrial_enriched	0.000100034	0.00205355	7	17	0.21339
bMG5	PF17972.1	Bacterial Alpha-2-macroglobulin MG5 domain	Industrial_enriched	0.000100034	0.00205355	7	17	0.21339
DDE_Tnp_1_2	PF13586.6	Transposase DDE domain	Industrial_enriched	2.97866e-05	0.000780051	5	16	0.213646
Rotamase_3	PF13616.6	PPIC-type PPIASE domain	Industrial_enriched	0.00759421	0.0615608	62	45	0.214286
TPR_6	PF13174.6	Tetratricopeptide repeat	Industrial_enriched	0.00785974	0.0629321	60	44	0.214542
DUF349	PF03993.12	Domain of Unknown Function (DUF349)	Industrial_enriched	0.00553317	0.0488312	48	38	0.216078
ApbA	PF02558.16	Ketopantoate reductase PanE/ApbA	Industrial_enriched	0.00553317	0.0488312	48	38	0.216078
DUF4130	PF13566.6	Domain of unknown function (DUF4130	Industrial_enriched	0.00538117	0.0475701	46	37	0.216334
ATP-synt_ab_Xtn	PF16886.5	ATPsynthase alpha/beta subunit N-term extension	Industrial_enriched	0.00518407	0.0459833	44	36	0.21659
ATP-synt_D	PF01813.17	ATP synthase subunit D	Industrial_enriched	0.00518407	0.0459833	44	36	0.21659
YtxH	PF12732.7	YtxH-like protein	Industrial_enriched	0.00518407	0.0459833	44	36	0.21659
PTR2	PF00854.21	POT family	Industrial_enriched	0.00494496	0.0443519	42	35	0.216846
DUF1573	PF07610.11	Protein of unknown function (DUF1573)	Industrial_enriched	0.00466769	0.0420817	40	34	0.217102
WbqC	PF08889.11	WbqC-like protein family	Industrial_enriched	0.00435676	0.040109	38	33	0.217358
DUF4301	PF14134.6	Domain of unknown function (DUF4301)	Industrial_enriched	0.00435676	0.040109	38	33	0.217358
DUF4290	PF14123.6	Domain of unknown function (DUF4290)	Industrial_enriched	0.00435676	0.040109	38	33	0.217358
Peptidase_S13	PF02113.15	D-Ala-D-Ala carboxypeptidase 3 (S13) family	Industrial_enriched	0.00435676	0.040109	38	33	0.217358
Peptidase_S46	PF10459.9	Peptidase S46	Industrial_enriched	0.00401742	0.0375474	36	32	0.217614
GAF_2	PF13185.6	GAF domain	Industrial_enriched	0.00327778	0.0334629	32	30	0.218126
FGAR-AT_N	PF18076.1	Formylglycinamide ribonucleotide amidotransferase N-terminal	Industrial_enriched	0.00327778	0.0334629	32	30	0.218126
Glyco_hydro_92N	PF17678.1	Glycosyl hydrolase family 92 N-terminal domain	Industrial_enriched	0.00436903	0.040116	30	29	0.218382
TPR_7	PF13176.6	Tetratricopeptide repeat	Industrial_enriched	0.00436903	0.040116	30	29	0.218382
Glyco_hydro_92	PF07971.12	Glycosyl hydrolase family 92	Industrial_enriched	0.00436903	0.040116	30	29	0.218382
NAPRTase	PF04095.16	Nicotinate phosphoribosyltransferase (NAPRTase) family	Industrial_enriched	0.00323557	0.0332107	26	27	0.218894
DUF4254	PF14063.6	Protein of unknown function (DUF4254)	Industrial_enriched	0.0026847	0.0292517	24	26	0.21915
ABC2_membrane_2	PF12679.7	ABC-2 family transporter protein	Industrial_enriched	0.00216078	0.024435	22	25	0.219406
DNA_ligase_ZBD	PF03119.16	NAD-dependent DNA ligase C4 zinc finger domain	Industrial_enriched	0.00125896	0.0155494	83	56	0.219534
Pentapeptide	PF00805.22	Pentapeptide repeats (8 copies)	Industrial_enriched	0.000337528	0.00556828	12	20	0.220686
Methylase_S	PF01420.19	Type I restriction modification DNA specificity domain	Industrial_enriched	0.00340729	0.0345658	71	50	0.22107
bMG3	PF11974.8	Bacterial alpha-2-macroglobulin MG3 domain	Industrial_enriched	8.05848e-05	0.0017342	8	18	0.221198
Glyco_hydro_30	PF02055.16	Glycosyl hydrolase family 30 TIM-barrel domain	Industrial_enriched	8.05848e-05	0.0017342	8	18	0.221198
Phage_prot_Gp6	PF05133.14	Phage portal protein, SPP1 Gp6-like	Industrial_enriched	8.05848e-05	0.0017342	8	18	0.221198
Lyase_N	PF09092.11	Lyase, N terminal	Industrial_enriched	9.62291e-06	0.000320222	4	16	0.22171
MraY_sig1	PF10555.9	Phospho-N-acetylmuramoyl-pentapeptide-transferase signature 1	Industrial_enriched	0.00517879	0.0459833	55	42	0.223118
QueF	PF14489.6	QueF-like protein	Industrial_enriched	0.00512645	0.0457441	49	39	0.223886
CarboxypepD_reg	PF13620.6	Carboxypeptidase regulatory-like domain	Industrial_enriched	0.00485793	0.0436838	45	37	0.224398
DUF3078	PF11276.8	Protein of unknown function (DUF3078)	Industrial_enriched	0.00414724	0.0385538	39	34	0.225166
DUF4369	PF14289.6	Domain of unknown function (DUF4369)	Industrial_enriched	0.00384326	0.0364486	37	33	0.225422
DUF3127	PF11325.8	Domain of unknown function (DUF3127)	Industrial_enriched	0.00384326	0.0364486	37	33	0.225422
DUF4294	PF14127.6	Domain of unknown function (DUF4294)	Industrial_enriched	0.00384326	0.0364486	37	33	0.225422
Ribosomal_L27A	PF00828.19	Ribosomal proteins 50S-L15, 50S-L18e, 60S-L27A	Industrial_enriched	1.84775e-05	0.000534825	94	62	0.226062
Ribosomal_S30AE	PF02482.19	Sigma 54 modulation protein / S30EA ribosomal protein	Industrial_enriched	1.84775e-05	0.000534825	94	62	0.226062
SusD-like	PF12741.7	Susd and RagB outer membrane lipoprotein	Industrial_enriched	0.000810808	0.0111917	19	24	0.227727
Fimbrillin_C	PF15495.6	Major fimbrial subunit protein type IV, Fimbrillin, C-terminal	Industrial_enriched	0.000576865	0.00838339	17	23	0.227983
Pur_ac_phosph_N	PF16656.5	Purple acid Phosphatase, N-terminal domain	Industrial_enriched	0.000576865	0.00838339	17	23	0.227983
GAF	PF01590.26	GAF domain	Industrial_enriched	0.000386068	0.00616651	15	22	0.228239
Rho_RNA_bind	PF07497.12	Rho termination factor, RNA-binding domain	Industrial_enriched	0.0014183	0.0171924	76	53	0.228367
DUF4493	PF14900.6	Domain of unknown function (DUF4493)	Industrial_enriched	0.000135516	0.00262224	11	20	0.228751
A2M_BRD	PF07703.14	Alpha-2-macroglobulin bait region domain	Industrial_enriched	6.83984e-05	0.00152063	9	19	0.229007
Peptidase_M1	PF01433.20	Peptidase family M1 domain	Industrial_enriched	4.38445e-05	0.0010704	7	18	0.229263
Ureide_permease	PF07168.11	Ureide permease	Industrial_enriched	4.38445e-05	0.0010704	7	18	0.229263
BiPBP_C	PF06832.12	Penicillin-Binding Protein C-terminus Family	Industrial_enriched	4.38445e-05	0.0010704	7	18	0.229263
Cytochrom_NNT	PF03264.14	NapC/NirT cytochrome c family, N-terminal region	Industrial_enriched	1.08148e-05	0.000355358	5	17	0.229519
Polyketide_cyc2	PF10604.9	Polyketide cyclase / dehydrase and lipid transport	Industrial_enriched	1.08148e-05	0.000355358	5	17	0.229519
OmpA	PF00691.20	OmpA family	Industrial_enriched	0.0029193	0.0308157	62	46	0.230159
Anth_synt_I_N	PF04715.13	Anthranilate synthase component I, N terminal region	Industrial_enriched	0.00305578	0.0318979	60	45	0.230415
S1_2	PF13509.6	S1 domain	Industrial_enriched	0.00316294	0.0325291	58	44	0.230671
Sigma54_CBD	PF04963.13	Sigma-54 factor, core binding domain	Industrial_enriched	0.00328256	0.0334629	54	42	0.231183
Sigma54_DBD	PF04552.13	Sigma-54, DNA binding domain	Industrial_enriched	0.00328256	0.0334629	54	42	0.231183
Met_synt_B12	PF02965.17	Vitamin B12 dependent methionine synthase, activation domain	Industrial_enriched	0.00327046	0.0334629	50	40	0.231695
SIMPL	PF04402.14	Protein of unknown function (DUF541)	Industrial_enriched	0.00321516	0.0330337	48	39	0.231951
Asp-Al_Ex	PF06826.12	Predicted Permease Membrane Region	Industrial_enriched	0.00312829	0.0324576	46	38	0.232207
Glyco_hydro_57	PF03065.15	Glycosyl hydrolase family 57	Industrial_enriched	0.00286695	0.0306555	42	36	0.232719
OstA_2	PF13100.6	OstA-like protein	Industrial_enriched	0.00269746	0.0292991	40	35	0.232975
GNVR	PF13807.6	G-rich domain on putative tyrosine kinase	Industrial_enriched	0.00269746	0.0292991	40	35	0.232975
DUF3417	PF11897.8	Protein of unknown function (DUF3417)	Industrial_enriched	0.0025063	0.0274511	38	34	0.233231
Methyltransf_23	PF13489.6	Methyltransferase domain	Industrial_enriched	0.0025063	0.0274511	38	34	0.233231
DUF4295	PF14128.6	Domain of unknown function (DUF4295)	Industrial_enriched	0.00229729	0.0255094	36	33	0.233487
DUF2807	PF10988.8	Putative auto-transporter adhesin, head GIN domain	Industrial_enriched	0.00229729	0.0255094	36	33	0.233487
DUF3575	PF12099.8	Protein of unknown function (DUF3575)	Industrial_enriched	0.00229729	0.0255094	36	33	0.233487
PhosphMutase	PF10143.9	2,3-bisphosphoglycerate-independent phosphoglycerate mutase	Industrial_enriched	0.00184322	0.0216242	32	31	0.233999
Ribosomal_S4	PF00163.19	Ribosomal protein S4/S9 N-terminal domain	Industrial_enriched	1.80744e-05	0.00052607	93	62	0.234127
Ribosomal_L4	PF00573.22	Ribosomal protein L4/L1 family	Industrial_enriched	1.80744e-05	0.00052607	93	62	0.234127
Ribosomal_S7	PF00177.21	Ribosomal protein S7p/S5e	Industrial_enriched	1.80744e-05	0.00052607	93	62	0.234127
Ribosomal_S5_C	PF03719.15	Ribosomal protein S5, C-terminal domain	Industrial_enriched	1.80744e-05	0.00052607	93	62	0.234127
Ribosomal_L3	PF00297.22	Ribosomal protein L3	Industrial_enriched	1.80744e-05	0.00052607	93	62	0.234127
Aminotran_3	PF00202.21	Aminotransferase class-III	Industrial_enriched	1.80744e-05	0.00052607	93	62	0.234127
PhageMin_Tail	PF10145.9	Phage-related minor tail protein	Industrial_enriched	0.000931609	0.01248	24	27	0.235023
Pentapeptide_4	PF13599.6	Pentapeptide repeats (9 copies)	Industrial_enriched	0.000556381	0.00824628	20	25	0.235535
SIR2_2	PF13289.6	SIR2-like domain	Industrial_enriched	0.000278462	0.00479421	16	23	0.236047
DUF1730	PF08331.10	Domain of unknown function (DUF1730)	Industrial_enriched	0.000278462	0.00479421	16	23	0.236047
Pribosyl_synth	PF14572.6	Phosphoribosyl synthetase-associated domain	Industrial_enriched	0.000727757	0.010318	77	54	0.236175
PP_kinase_N	PF13089.6	Polyphosphate kinase N-terminal domain	Industrial_enriched	0.000727757	0.010318	77	54	0.236175
PP_kinase	PF02503.17	Polyphosphate kinase middle domain	Industrial_enriched	0.000727757	0.010318	77	54	0.236175
CorA	PF01544.18	CorA-like Mg2+ transporter protein	Industrial_enriched	0.000727757	0.010318	77	54	0.236175
PP_kinase_C	PF13090.6	Polyphosphate kinase C-terminal domain 2	Industrial_enriched	0.000882557	0.0120076	75	53	0.236431
PadR	PF03551.14	Transcriptional regulator PadR-like family	Industrial_enriched	0.00135609	0.0165342	69	50	0.237199
VWA	PF00092.28	von Willebrand factor type A domain	Industrial_enriched	0.00150408	0.0181061	67	49	0.237455
DUF5017	PF16409.5	Domain of unknown function (DUF5017)	Industrial_enriched	3.32175e-06	0.000131473	4	17	0.237583
IGPS	PF00218.21	Indole-3-glycerol phosphate synthase	Industrial_enriched	0.00187159	0.0218034	61	46	0.238223
CvfB_WH	PF17783.1	CvfB-like winged helix domain	Industrial_enriched	0.00202794	0.0233369	57	44	0.238735
DbpA	PF03880.15	DbpA RNA binding domain	Industrial_enriched	0.0020743	0.0238442	55	43	0.238991
RVT_1	PF00078.27	Reverse transcriptase (RNA-dependent DNA polymerase)	Industrial_enriched	0.0020982	0.0239346	53	42	0.239247
Peptidase_C1_2	PF03051.15	Peptidase C1-like family	Industrial_enriched	0.00302872	0.0318061	47	39	0.240015
Glyco_hydro_20b	PF02838.15	Glycosyl hydrolase family 20, domain 2	Industrial_enriched	0.00266283	0.0290741	41	36	0.240783
DUF3108	PF11306.8	Protein of unknown function (DUF3108)	Industrial_enriched	0.00208889	0.0239067	35	33	0.241551
GH3	PF03321.13	GH3 auxin-responsive promoter	Industrial_enriched	0.00208889	0.0239067	35	33	0.241551
DUF2795	PF11387.8	Protein of unknown function (DUF2795)	Industrial_enriched	0.00208889	0.0239067	35	33	0.241551
DUF4271	PF14093.6	Domain of unknown function (DUF4271)	Industrial_enriched	0.00208889	0.0239067	35	33	0.241551
DUF4270	PF14092.6	Domain of unknown function (DUF4270)	Industrial_enriched	0.00186842	0.0218034	33	32	0.241807
Ribosomal_L6	PF00347.23	Ribosomal protein L6	Industrial_enriched	9.00615e-06	0.000302589	92	62	0.242192
DUF805	PF05656.14	Protein of unknown function (DUF805)	Industrial_enriched	0.000585545	0.00848362	21	26	0.243344
Ldh_1_N	PF00056.23	lactate/malate dehydrogenase, NAD binding domain	Industrial_enriched	0.00031896	0.0053325	82	57	0.243472
Ldh_1_C	PF02866.18	lactate/malate dehydrogenase, alpha/beta C-terminal domain	Industrial_enriched	0.00031896	0.0053325	82	57	0.243472
RhaT	PF06379.12	L-rhamnose-proton symport protein (RhaT)	Industrial_enriched	0.000293423	0.00499344	17	24	0.243856
Phage_portal	PF04860.12	Phage portal protein	Industrial_enriched	0.000188533	0.00343802	15	23	0.244112
PP_kinase_C_1	PF17941.1	Polyphosphate kinase C-terminal domain 1	Industrial_enriched	0.000682435	0.0097282	76	54	0.24424
DUF4994	PF16385.5	Domain of unknown function	Industrial_enriched	0.000111246	0.00224403	13	22	0.244368
Ank_2	PF12796.7	Ankyrin repeats (3 copies)	Industrial_enriched	5.91232e-05	0.00135478	11	21	0.244624
DUF4996	PF16387.5	Domain of unknown function	Industrial_enriched	2.77371e-05	0.000733735	9	20	0.24488
Rib_5-P_isom_A	PF06026.14	Ribose 5-phosphate isomerase A (phosphoriboisomerase A)	Industrial_enriched	2.77371e-05	0.000733735	9	20	0.24488
TspO_MBR	PF03073.15	TspO/MBR family	Industrial_enriched	1.97411e-05	0.000559009	7	19	0.245136
E1_dh	PF00676.20	Dehydrogenase E1 component	Industrial_enriched	1.97411e-05	0.000559009	7	19	0.245136
Terminase_3	PF04466.13	Phage terminase large subunit	Industrial_enriched	1.97411e-05	0.000559009	7	19	0.245136
RE_HpaII	PF09561.10	HpaII restriction endonuclease	Industrial_enriched	3.82129e-06	0.000145725	5	18	0.245392
Glycoamylase	PF10091.9	Putative glucoamylase	Industrial_enriched	3.82129e-06	0.000145725	5	18	0.245392
DUF3795	PF12675.7	Protein of unknown function (DUF3795)	Industrial_enriched	3.82129e-06	0.000145725	5	18	0.245392
ArsP_1	PF03773.13	Predicted permease	Industrial_enriched	3.82129e-06	0.000145725	5	18	0.245392
Ligase_CoA	PF00549.19	CoA-ligase	Industrial_enriched	3.82129e-06	0.000145725	5	18	0.245392
DUF3857	PF12969.7	Domain of Unknown Function with PDB structure (DUF3857)	Industrial_enriched	8.53794e-07	4.43845e-05	3	17	0.245648
PS_Dcarbxylase	PF02666.15	Phosphatidylserine decarboxylase	Industrial_enriched	0.00160832	0.0191398	62	47	0.246032
AcetylCoA_hydro	PF02550.15	Acetyl-CoA hydrolase/transferase N-terminal domain	Industrial_enriched	0.00177626	0.0209246	58	45	0.246544
ATP-grasp	PF02222.22	ATP-grasp domain	Industrial_enriched	0.00184806	0.0216242	48	40	0.247824
SurE	PF01975.17	Survival protein SurE	Industrial_enriched	0.00184806	0.0216242	48	40	0.247824
DPPIV_N	PF00930.21	Dipeptidyl peptidase IV (DPP IV) N-terminal region	Industrial_enriched	0.00164611	0.0194573	42	37	0.248592
Poly_export	PF02563.16	Polysaccharide biosynthesis/export protein	Industrial_enriched	0.00164611	0.0194573	42	37	0.248592
BatD	PF13584.6	Oxygen tolerance	Industrial_enriched	0.00154429	0.0185065	40	36	0.248848
FKBP_N	PF01346.18	Domain amino terminal to FKBP-type peptidyl-prolyl isomerase	Industrial_enriched	0.00154429	0.0185065	40	36	0.248848
Thioredoxin_8	PF13905.6	Thioredoxin-like	Industrial_enriched	0.00142873	0.0172987	38	35	0.249104
DUF3467	PF11950.8	Protein of unknown function (DUF3467)	Industrial_enriched	0.00130208	0.0159693	36	34	0.24936
TPR_12	PF13424.6	Tetratricopeptide repeat	Industrial_enriched	0.00116733	0.0148931	34	33	0.249616
DUF4435	PF14491.6	Protein of unknown function (DUF4435)	Industrial_enriched	0.00102772	0.013576	32	32	0.249872
Ribosomal_L23	PF00276.20	Ribosomal protein L23	Industrial_enriched	4.69782e-06	0.000171635	91	62	0.250256
Ribosomal_L18p	PF00861.22	Ribosomal L18 of archaea, bacteria, mitoch. and chloroplast	Industrial_enriched	4.69782e-06	0.000171635	91	62	0.250256
Ribosomal_S8	PF00410.19	Ribosomal protein S8	Industrial_enriched	4.69782e-06	0.000171635	91	62	0.250256
Ribosomal_S11	PF00411.19	Ribosomal protein S11	Industrial_enriched	4.69782e-06	0.000171635	91	62	0.250256
Ribosomal_S5	PF00333.20	Ribosomal protein S5, N-terminal domain	Industrial_enriched	4.69782e-06	0.000171635	91	62	0.250256
RNA_pol_Rpb6	PF01192.22	RNA polymerase Rpb6	Industrial_enriched	1.27545e-05	0.000396641	89	61	0.250512
SusD-like_2	PF12771.7	Starch-binding associating with outer membrane	Industrial_enriched	0.000376964	0.0061258	22	27	0.251152
ABC2_membrane_3	PF12698.7	ABC-2 family transporter protein	Industrial_enriched	0.000122114	0.00240296	83	58	0.25128
UPF0047	PF01894.17	Uncharacterised protein family UPF0047	Industrial_enriched	0.000278504	0.00479421	20	26	0.251408
DHFR_1	PF00186.19	Dihydrofolate reductase	Industrial_enriched	0.000176771	0.00328078	81	57	0.251536
DUF1848	PF08902.11	Domain of unknown function (DUF1848)	Industrial_enriched	0.000195982	0.00354908	18	25	0.251664
DUF4162	PF13732.6	Domain of unknown function (DUF4162)	Industrial_enriched	0.000130135	0.00253156	16	24	0.25192
HPPK	PF01288.20	7,8-dihydro-6-hydroxymethylpterin-pyrophosphokinase (HPPK)	Industrial_enriched	0.000398006	0.00624438	75	54	0.252304
NUDIX-like	PF09296.11	NADH pyrophosphatase-like rudimentary NUDIX domain	Industrial_enriched	4.5951e-05	0.00110887	12	22	0.252432
Glyco_hydro_38C	PF07748.13	Glycosyl hydrolases family 38 C-terminal domain	Industrial_enriched	4.5951e-05	0.00110887	12	22	0.252432
MPTase-PolyVal	PF18818.1	Metallopeptidase superfamily domain	Industrial_enriched	4.5951e-05	0.00110887	12	22	0.252432
Virul_fac_BrkB	PF03631.15	Virulence factor BrkB	Industrial_enriched	0.000574488	0.00837214	71	52	0.252816
DUF2490	PF10677.9	Protein of unknown function (DUF2490)	Industrial_enriched	1.38896e-05	0.000422755	8	20	0.252944
OpuAC	PF04069.12	Substrate binding domain of ABC-type glycine betaine transport system	Industrial_enriched	1.38896e-05	0.000422755	8	20	0.252944
Glyco_trans_1_3	PF13528.6	Glycosyl transferase family 1	Industrial_enriched	1.38896e-05	0.000422755	8	20	0.252944
DUF1080	PF06439.11	Domain of Unknown Function (DUF1080)	Industrial_enriched	1.38896e-05	0.000422755	8	20	0.252944
AAA_lid_2	PF17863.1	AAA lid domain	Industrial_enriched	0.000664432	0.0094845	69	51	0.253072
YkuD_2	PF13645.6	L,D-transpeptidase catalytic domain	Industrial_enriched	4.0827e-06	0.000153454	6	19	0.2532
DUF58	PF01882.18	Protein of unknown function DUF58	Industrial_enriched	0.000835598	0.0114733	65	49	0.253584
AAA_3	PF07726.11	ATPase family associated with various cellular activities (AAA)	Industrial_enriched	0.000835598	0.0114733	65	49	0.253584
MotA_ExbB	PF01618.16	MotA/TolQ/ExbB proton channel family	Industrial_enriched	0.00091231	0.0122746	63	48	0.25384
Trp_syntA	PF00290.20	Tryptophan synthase alpha chain	Industrial_enriched	0.000980437	0.0130173	61	47	0.254096
HEM4	PF02602.15	Uroporphyrinogen-III synthase HemD	Industrial_enriched	0.000980437	0.0130173	61	47	0.254096
FtsA	PF14450.6	Cell division protein FtsA	Industrial_enriched	0.0011179	0.0144387	55	44	0.254864
Sigma54_AID	PF00309.20	Sigma-54 factor, Activator interacting domain (AID)	Industrial_enriched	0.00114377	0.0146103	51	42	0.255376
EndIII_4Fe-2S	PF10576.9	Iron-sulfur binding domain of endonuclease III	Industrial_enriched	0.0011357	0.0145785	49	41	0.255632
Putative_PNPOx	PF01243.20	Pyridoxamine 5'-phosphate oxidase	Industrial_enriched	0.0011357	0.0145785	49	41	0.255632
OPT	PF03169.15	OPT oligopeptide transporter protein	Industrial_enriched	0.0011357	0.0145785	49	41	0.255632
DUF3298	PF11738.8	Protein of unknown function (DUF3298)	Industrial_enriched	0.000904823	0.0122468	39	36	0.256912
Proton_antipo_N	PF00662.20	NADH-Ubiquinone oxidoreductase (complex I), chain 5 N-terminus	Industrial_enriched	0.000904823	0.0122468	39	36	0.256912
SufE	PF02657.15	Fe-S metabolism associated domain	Industrial_enriched	0.000904823	0.0122468	39	36	0.256912
WG_beta_rep	PF14903.6	WG containing repeat	Industrial_enriched	0.000828845	0.0114256	37	35	0.257168
Acetyltransf_5	PF13444.6	Acetyltransferase (GNAT) domain	Industrial_enriched	0.000746948	0.0105614	35	34	0.257424
Oxidored_q2	PF00420.24	NADH-ubiquinone/plastoquinone oxidoreductase chain 4L	Industrial_enriched	0.000746948	0.0105614	35	34	0.257424
DUF4924	PF16271.5	Domain of unknown function (DUF4924)	Industrial_enriched	0.000661263	0.00945217	33	33	0.25768
DUF4974	PF16344.5	Domain of unknown function (DUF4974)	Industrial_enriched	0.000487557	0.00738331	29	31	0.258193
HisKA_3	PF07730.13	Histidine kinase	Industrial_enriched	0.000487557	0.00738331	29	31	0.258193
Cauli_VI	PF01693.16	Caulimovirus viroplasmin	Industrial_enriched	0.000254308	0.00448109	23	28	0.258961
DUF45	PF01863.17	Protein of unknown function DUF45	Industrial_enriched	4.2308e-05	0.00104018	84	59	0.259089
CBM9_2	PF16011.5	Carbohydrate-binding family 9	Industrial_enriched	0.000191405	0.00347825	21	27	0.259217
DLH	PF01738.18	Dienelactone hydrolase family	Industrial_enriched	5.18215e-05	0.00121682	13	23	0.260241
PIN_4	PF13638.6	PIN domain	Industrial_enriched	2.56905e-05	0.000690077	11	22	0.260497
DUF3823	PF12866.7	Protein of unknown function (DUF3823) N-terminal domain	Industrial_enriched	1.3148e-06	6.16068e-05	5	19	0.261265
DUF3836	PF12930.7	Family of unknown function (DUF3836)	Industrial_enriched	2.73099e-07	1.64948e-05	3	18	0.261521
DUF3823_C	PF18003.1	Domain of unknown function (DUF3823_C)	Industrial_enriched	2.73099e-07	1.64948e-05	3	18	0.261521
DUF4373	PF14297.6	Domain of unknown function (DUF4373)	Industrial_enriched	2.73099e-07	1.64948e-05	3	18	0.261521
N6_N4_Mtase	PF01555.18	DNA methylase	Industrial_enriched	0.000642481	0.00922155	58	46	0.262417
Phage_int_SAM_5	PF13102.6	Phage integrase SAM-like domain	Industrial_enriched	0.00107292	0.0140664	50	42	0.263441
Peptidase_S49	PF01343.18	Peptidase family S49	Industrial_enriched	0.00105948	0.0139077	48	41	0.263697
Zn_peptidase_2	PF04298.12	Putative neutral zinc metallopeptidase	Industrial_enriched	0.00105948	0.0139077	48	41	0.263697
PD40	PF07676.12	WD40-like Beta Propeller Repeat	Industrial_enriched	0.00103293	0.0136277	46	40	0.263953
RseC_MucC	PF04246.12	Positive regulator of sigma(E), RseC/MucC	Industrial_enriched	0.000993936	0.0131797	44	39	0.264209
Glycogen_syn	PF05693.13	Glycogen synthase	Industrial_enriched	0.000656391	0.00940827	34	34	0.265489
ribosomal_L24	PF17136.4	Ribosomal proteins 50S L24/mitochondrial 39S L24	Industrial_enriched	2.36651e-06	0.000100519	89	62	0.266385
Ribosomal_S13	PF00416.22	Ribosomal protein S13/S18	Industrial_enriched	2.36651e-06	0.000100519	89	62	0.266385
Ribosomal_L2_C	PF03947.18	Ribosomal Proteins L2, C-terminal domain	Industrial_enriched	2.36651e-06	0.000100519	89	62	0.266385
Ribosomal_L14	PF00238.19	Ribosomal protein L14p/L23e	Industrial_enriched	2.36651e-06	0.000100519	89	62	0.266385
Ribosomal_L5_C	PF00673.21	ribosomal L5P family C-terminus	Industrial_enriched	2.36651e-06	0.000100519	89	62	0.266385
Ribosomal_L2	PF00181.23	Ribosomal Proteins L2, RNA binding domain	Industrial_enriched	2.36651e-06	0.000100519	89	62	0.266385
YccF	PF03733.13	Inner membrane component domain	Industrial_enriched	0.000257295	0.00451845	24	29	0.266769
MIP	PF00230.20	Major intrinsic protein	Industrial_enriched	0.000257295	0.00451845	24	29	0.266769
DUF5106	PF17127.4	Domain of unknown function (DUF5106)	Industrial_enriched	0.000193577	0.00351161	22	28	0.267025
HAMP	PF00672.25	HAMP domain	Industrial_enriched	2.34919e-05	0.000647668	83	59	0.267153
PagL	PF09411.10	Lipid A 3-O-deacylase (PagL)	Industrial_enriched	9.46862e-05	0.00197087	18	26	0.267537
Glyco_hydro_38N	PF01074.22	Glycosyl hydrolases family 38 N-terminal domain	Industrial_enriched	1.92063e-05	0.000549828	12	23	0.268305
CoA_binding	PF02629.19	CoA binding domain	Industrial_enriched	0.00022339	0.00399009	73	54	0.268433
DUF418	PF04235.12	Protein of unknown function (DUF418)	Industrial_enriched	9.30742e-06	0.000311709	10	22	0.268561
DUF4595	PF15283.6	Domain of unknown function (DUF4595) with porin-like fold	Industrial_enriched	1.4299e-06	6.64046e-05	6	20	0.269073
DUF4374	PF14298.6	Domain of unknown function (DUF4374)	Industrial_enriched	3.66966e-07	2.11847e-05	4	19	0.269329
ATP-grasp_2	PF08442.10	ATP-grasp domain	Industrial_enriched	5.23387e-08	3.93444e-06	2	18	0.269585
Ribosomal_TL5_C	PF14693.6	Ribosomal protein TL5, C-terminal domain	Industrial_enriched	0.000574125	0.00837214	57	46	0.270481
AcetylCoA_hyd_C	PF13336.6	Acetyl-CoA hydrolase/transferase C-terminal domain	Industrial_enriched	0.000574125	0.00837214	57	46	0.270481
YidC_periplas	PF14849.6	YidC periplasmic domain	Industrial_enriched	0.000586197	0.00848362	45	40	0.272017
YfiO	PF13525.6	Outer membrane lipoprotein	Industrial_enriched	0.000560094	0.00827782	43	39	0.272273
NAGPA	PF09992.9	Phosphodiester glycosidase	Industrial_enriched	0.000300296	0.00507733	31	33	0.27381
AcylCoA_dehyd_C	PF12186.8	Acyl-CoA dehydrogenase C terminal	Industrial_enriched	0.000300296	0.00507733	31	33	0.27381
Mfa2	PF08842.10	Fimbrillin-A associated anchor proteins Mfa1 and Mfa2	Industrial_enriched	0.000205382	0.00369369	27	31	0.274322
Ribosomal_L16	PF00252.18	Ribosomal protein L16p/L10e	Industrial_enriched	1.16312e-06	5.54951e-05	88	62	0.27445
eIF-1a	PF01176.19	Translation initiation factor 1A / IF-1	Industrial_enriched	1.16312e-06	5.54951e-05	88	62	0.27445
Ribosomal_S17	PF00366.20	Ribosomal protein S17	Industrial_enriched	1.16312e-06	5.54951e-05	88	62	0.27445
Ribosomal_S3_C	PF00189.20	Ribosomal protein S3, C-terminal domain	Industrial_enriched	1.16312e-06	5.54951e-05	88	62	0.27445
Ribosomal_L29	PF00831.23	Ribosomal L29 protein	Industrial_enriched	1.16312e-06	5.54951e-05	88	62	0.27445
Ribosomal_L5	PF00281.19	Ribosomal protein L5	Industrial_enriched	1.16312e-06	5.54951e-05	88	62	0.27445
Ribosomal_S19	PF00203.21	Ribosomal protein S19	Industrial_enriched	1.16312e-06	5.54951e-05	88	62	0.27445
DUF2975	PF11188.8	Protein of unknown function (DUF2975)	Industrial_enriched	4.21837e-05	0.00104018	17	26	0.275602
Ribonuc_red_lgN	PF00317.21	Ribonucleotide reductase, all-alpha domain	Industrial_enriched	2.62005e-05	0.000701972	15	25	0.275858
P_gingi_FimA	PF06321.11	Major fimbrial subunit protein (FimA)	Industrial_enriched	1.12642e-05	0.00036001	11	23	0.27637
Lipase_GDSL	PF00657.22	GDSL-like Lipase/Acylhydrolase	Industrial_enriched	4.38277e-06	0.000163555	9	22	0.276626
TM1506	PF08973.10	Domain of unknown function (DUF1893)	Industrial_enriched	1.4644e-06	6.71121e-05	7	21	0.276882
HTH_42	PF06224.12	Winged helix DNA-binding domain	Industrial_enriched	1.4644e-06	6.71121e-05	7	21	0.276882
Lipocalin_2	PF08212.12	Lipocalin-like domain	Industrial_enriched	8.5364e-08	5.792e-06	3	19	0.277394
DUF4857	PF16149.5	Domain of unknown function (DUF4857)	Industrial_enriched	8.5364e-08	5.792e-06	3	19	0.277394
LemA	PF04011.12	LemA family	Industrial_enriched	0.000271543	0.00469761	62	49	0.277778
HlyD_D23	PF16576.5	Barrel-sandwich domain of CusB or HlyD membrane-fusion	Industrial_enriched	0.000318577	0.0053325	58	47	0.27829
Hemerythrin	PF01814.23	Hemerythrin HHE cation binding domain	Industrial_enriched	0.00035757	0.0058273	52	44	0.279058
Ppx-GppA	PF02541.16	Ppx/GppA phosphatase family	Industrial_enriched	0.000358037	0.0058273	48	42	0.27957
TonB_C	PF03544.14	Gram-negative bacterial TonB protein C-terminal	Industrial_enriched	0.000350418	0.00572112	46	41	0.279826
TPR_1	PF00515.28	Tetratricopeptide repeat	Industrial_enriched	0.000337859	0.00556828	44	40	0.280082
SHS2_FTSA	PF02491.20	SHS2 domain inserted in FTSA	Industrial_enriched	0.000320776	0.00534576	42	39	0.280338
Proton_antipo_M	PF00361.20	Proton-conducting membrane transporter	Industrial_enriched	0.000320776	0.00534576	42	39	0.280338
Peptidase_M13_N	PF05649.13	Peptidase family M13	Industrial_enriched	0.000299724	0.00507733	40	38	0.280594
Peptidase_M13	PF01431.21	Peptidase family M13	Industrial_enriched	0.000299724	0.00507733	40	38	0.280594
TPR_11	PF13414.6	TPR repeat	Industrial_enriched	0.00024853	0.00440898	36	36	0.281106
Ribosomal_L22	PF00237.19	Ribosomal protein L22p/L17e	Industrial_enriched	6.01837e-07	3.25834e-05	87	62	0.282514
DUF2400	PF09674.10	Protein of unknown function (DUF2400)	Industrial_enriched	0.000136493	0.00263626	24	30	0.282642
Acetyltransf_10	PF13673.7	Acetyltransferase (GNAT) domain	Industrial_enriched	6.52631e-06	0.000224321	83	60	0.283026
YpsA	PF06908.11	YspA SLOG family	Industrial_enriched	4.60792e-05	0.0011094	18	27	0.28341
Fib_succ_major	PF09603.10	Fibrobacter succinogenes major domain (Fib_succ_major)	Industrial_enriched	7.95e-06	0.000270585	12	24	0.284178
DUF1738	PF08401.11	Domain of unknown function (DUF1738)	Industrial_enriched	3.58158e-06	0.000139642	10	23	0.284434
PRA-PH	PF01503.17	Phosphoribosyl-ATP pyrophosphohydrolase	Industrial_enriched	7.14439e-05	0.00158496	71	54	0.284562
TPR_17	PF13431.6	Tetratricopeptide repeat	Industrial_enriched	2.56259e-06	0.000105836	8	22	0.28469
RQC	PF09382.10	RQC domain	Industrial_enriched	0.000107337	0.00217358	67	52	0.285074
DUF3853	PF12964.7	Protein of unknown function (DUF3853)	Industrial_enriched	1.55453e-08	1.36498e-06	2	19	0.285458
DUF1282	PF06930.12	Protein of unknown function (DUF1282)	Industrial_enriched	1.55453e-08	1.36498e-06	2	19	0.285458
AsmA	PF05170.14	AsmA family	Industrial_enriched	1.55453e-08	1.36498e-06	2	19	0.285458
DsbD	PF02683.15	Cytochrome C biogenesis protein transmembrane region	Industrial_enriched	0.000328817	0.0054364	47	42	0.287634
HSDR_N_2	PF13588.6	Type I restriction enzyme R protein N terminus (HSDR_N)	Industrial_enriched	0.000328817	0.0054364	47	42	0.287634
Plug	PF07715.15	TonB-dependent Receptor Plug Domain	Industrial_enriched	0.000328817	0.0054364	47	42	0.287634
Ubie_methyltran	PF01209.18	ubiE/COQ5 methyltransferase family	Industrial_enriched	0.000286115	0.00490905	41	39	0.288402
Thioredoxin_7	PF13899.6	Thioredoxin-like	Industrial_enriched	0.000286115	0.00490905	41	39	0.288402
Abhydrolase_6	PF12697.7	Alpha/beta hydrolase family	Industrial_enriched	0.000264192	0.00463178	39	38	0.288658
Porin_O_P	PF07396.11	Phosphate-selective porin O and P	Industrial_enriched	0.000239514	0.00426352	37	37	0.288914
DUF2851	PF11013.8	Protein of unknown function (DUF2851)	Industrial_enriched	0.000157288	0.00297197	31	34	0.289683
DUF4492	PF14899.6	Domain of unknown function (DUF4492)	Industrial_enriched	0.000130095	0.00253156	29	33	0.289939
DUF3987	PF13148.6	Protein of unknown function (DUF3987)	Industrial_enriched	6.04598e-05	0.00137935	23	30	0.290707
Toluene_X	PF03349.16	Outer membrane protein transport protein (OMPP1/FadL/TodX)	Industrial_enriched	6.04598e-05	0.00137935	23	30	0.290707
TM_helix	PF05552.12	Conserved TM helix	Industrial_enriched	1.10467e-05	0.00036001	15	26	0.291731
UPF0014	PF03649.13	Uncharacterised protein family (UPF0014)	Industrial_enriched	5.06152e-06	0.000182573	11	24	0.292243
LTD	PF00932.19	Lamin Tail Domain	Industrial_enriched	5.06152e-06	0.000182573	11	24	0.292243
PhoU_div	PF01865.16	Protein of unknown function DUF47	Industrial_enriched	1.74579e-06	7.86055e-05	9	23	0.292499
Sulfotransfer_3	PF13469.6	Sulfotransferase family	Industrial_enriched	5.05852e-07	2.82655e-05	7	22	0.292755
Intron_maturas2	PF01348.21	Type II intron maturase	Industrial_enriched	2.60794e-08	2.06442e-06	3	20	0.293267
DUF4842	PF16130.5	Domain of unknown function (DUF4842)	Industrial_enriched	2.60794e-08	2.06442e-06	3	20	0.293267
Ribosomal_L25p	PF01386.19	Ribosomal L25p family	Industrial_enriched	0.000157059	0.00297197	58	48	0.294163
ExbD	PF02472.16	Biopolymer transport protein ExbD/TolR	Industrial_enriched	0.000183316	0.00334872	50	44	0.295187
OmpH	PF03938.14	Outer membrane protein (OmpH-like)	Industrial_enriched	0.000182748	0.0033442	48	43	0.295443
QueC	PF06508.13	Queuosine biosynthesis protein QueC	Industrial_enriched	0.000179226	0.00329707	46	42	0.295699
Fer4_16	PF13484.6	4Fe-4S double cluster binding domain	Industrial_enriched	0.000179226	0.00329707	46	42	0.295699
Lip_A_acyltrans	PF03279.13	Bacterial lipid A biosynthesis acyltransferase	Industrial_enriched	0.000179226	0.00329707	46	42	0.295699
TonB_dep_Rec	PF00593.24	TonB dependent receptor	Industrial_enriched	0.000179226	0.00329707	46	42	0.295699
OMP_b-brl	PF13505.6	Outer membrane protein beta-barrel domain	Industrial_enriched	0.000163957	0.00307574	42	40	0.296211
TamB	PF04357.13	TamB, inner membrane protein subunit of TAM complex	Industrial_enriched	0.000163957	0.00307574	42	40	0.296211
LptE	PF04390.12	Lipopolysaccharide-assembly	Industrial_enriched	0.000163957	0.00307574	42	40	0.296211
ApbA_C	PF08546.11	Ketopantoate reductase PanE/ApbA C terminal	Industrial_enriched	0.000110024	0.00222368	34	36	0.297235
EpsG	PF14897.6	EpsG family	Industrial_enriched	7.89744e-05	0.00172941	30	34	0.297747
AlaDh_PNT_C	PF01262.21	Alanine dehydrogenase/PNT, C-terminal domain	Industrial_enriched	5.06557e-05	0.00119212	26	32	0.298259
ThiC-associated	PF13667.6	ThiC-associated domain	Industrial_enriched	5.06557e-05	0.00119212	26	32	0.298259
Ribosomal_S14	PF00253.21	Ribosomal protein S14p/S29e	Industrial_enriched	2.80406e-07	1.67707e-05	85	62	0.298643
DUF4834	PF16118.5	Domain of unknown function (DUF4834)	Industrial_enriched	1.97166e-05	0.000559009	20	29	0.299027
DUF2764	PF10962.8	Protein of unknown function (DUF2764)	Industrial_enriched	1.33467e-05	0.000413828	16	27	0.299539
DUF4988	PF16378.5	Domain of unknown function	Industrial_enriched	1.35897e-06	6.33925e-05	10	24	0.300307
Ribosomal_L36	PF00444.18	Ribosomal protein L36	Industrial_enriched	3.63451e-05	0.000928533	69	54	0.300691
Thymidylat_synt	PF00303.19	Thymidylate synthase	Industrial_enriched	4.51264e-05	0.00109657	67	53	0.300947
QRPTase_C	PF01729.19	Quinolinate phosphoribosyl transferase, C-terminal domain	Industrial_enriched	6.34901e-05	0.00144028	63	51	0.301459
FolB	PF02152.18	Dihydroneopterin aldolase	Industrial_enriched	8.06606e-05	0.0017342	59	49	0.301971
LptF_LptG	PF03739.14	Lipopolysaccharide export system permease LptF/LptG	Industrial_enriched	0.000101591	0.00207329	51	45	0.302995
Rubredoxin	PF00301.20	Rubredoxin	Industrial_enriched	0.000101591	0.00207329	51	45	0.302995
Bac_surface_Ag	PF01103.23	Surface antigen	Industrial_enriched	0.000101591	0.00207329	51	45	0.302995
LptC	PF06835.13	Lipopolysaccharide-assembly, LptC-related	Industrial_enriched	0.000102798	0.00208977	49	44	0.303251
Acetyltransf_9	PF13527.7	Acetyltransferase (GNAT) domain	Industrial_enriched	0.00010222	0.00208206	47	43	0.303507
ThiG	PF05690.14	Thiazole biosynthesis protein ThiG	Industrial_enriched	9.59051e-05	0.00199227	43	41	0.304019
Thump_like	PF18096.1	THUMP domain-like	Industrial_enriched	7.59566e-05	0.00167089	37	38	0.304788
Complex1_30kDa	PF00329.19	Respiratory-chain NADH dehydrogenase, 30 Kd subunit	Industrial_enriched	5.86926e-05	0.00134787	33	36	0.3053
Complex1_49kDa	PF00346.19	Respiratory-chain NADH dehydrogenase, 49 Kd subunit	Industrial_enriched	5.86926e-05	0.00134787	33	36	0.3053
NADHdh	PF00146.21	NADH dehydrogenase	Industrial_enriched	5.86926e-05	0.00134787	33	36	0.3053
H2O2_YaaD	PF03883.14	Peroxide stress protein YaaA	Industrial_enriched	5.86926e-05	0.00134787	33	36	0.3053
Oxidored_q4	PF00507.19	NADH-ubiquinone/plastoquinone oxidoreductase, chain 3	Industrial_enriched	4.08448e-05	0.00101616	25	32	0.306324
Enolase_C	PF00113.22	Enolase, C-terminal TIM barrel domain	Industrial_enriched	3.242e-08	2.52803e-06	86	63	0.306452
Peptidase_S66	PF02016.15	LD-carboxypeptidase N-terminal domain	Industrial_enriched	2.05994e-05	0.000580169	21	30	0.306836
Peptidase_S66C	PF17676.1	LD-carboxypeptidase C-terminal domain	Industrial_enriched	2.05994e-05	0.000580169	21	30	0.306836
Flavodoxin_2	PF02525.17	Flavodoxin-like fold	Industrial_enriched	1.34536e-05	0.000415906	19	29	0.307092
PAS_9	PF13426.7	PAS domain	Industrial_enriched	7.1177e-07	3.77527e-05	9	24	0.308372
DUF169	PF02596.15	Uncharacterised ArCR, COG2043	Industrial_enriched	7.78788e-09	7.13821e-07	3	21	0.30914
Cation_ATPase_N	PF00690.26	Cation transporter/ATPase, N-terminus	Industrial_enriched	3.05136e-05	0.000793127	64	52	0.309268
NMO	PF03060.15	Nitronate monooxygenase	Industrial_enriched	3.05136e-05	0.000793127	64	52	0.309268
PKD_3	PF16820.5	PKD-like domain	Industrial_enriched	5.45442e-10	6.4765e-08	1	20	0.309396
Sec_GG	PF07549.14	SecD/SecF GG Motif	Industrial_enriched	3.59648e-05	0.000927892	62	51	0.309524
Colicin_V	PF02674.16	Colicin V production protein	Industrial_enriched	4.12571e-05	0.00102155	60	50	0.30978
DNA_pol_A_exo1	PF01612.20	3'-5' exonuclease	Industrial_enriched	5.68075e-05	0.00132201	52	46	0.310804
Fer4_8	PF13183.6	4Fe-4S dicluster domain	Industrial_enriched	5.68075e-05	0.00132201	52	46	0.310804
ThiS	PF02597.20	ThiS family	Industrial_enriched	9.38519e-05	0.0019574	48	44	0.311316
LpxD	PF04613.14	UDP-3-O-[3-hydroxymyristoyl] glucosamine N-acyltransferase, LpxD	Industrial_enriched	9.38519e-05	0.0019574	48	44	0.311316
MttA_Hcf106	PF02416.16	mttA/Hcf106 family	Industrial_enriched	8.42169e-05	0.00177416	42	41	0.312084
TatC	PF00902.18	Sec-independent protein translocase protein (TatC)	Industrial_enriched	8.42169e-05	0.00177416	42	41	0.312084
GCV_T	PF01571.21	Aminomethyltransferase folate-binding domain	Industrial_enriched	5.51962e-05	0.00129026	34	37	0.313108
Pro_CA	PF00484.19	Carbonic anhydrase	Industrial_enriched	3.86537e-05	0.000968566	30	35	0.31362
Arm-DNA-bind_5	PF17293.2	Arm DNA-binding domain	Industrial_enriched	3.86537e-05	0.000968566	30	35	0.31362
EptA_B_N	PF08019.12	Phosphoethanolamine transferase EptA/EptB	Industrial_enriched	3.86537e-05	0.000968566	30	35	0.31362
PepSY_like	PF11396.8	Putative beta-lactamase-inhibitor-like, PepSY-like	Industrial_enriched	3.09314e-05	0.00080199	28	34	0.313876
AlaDh_PNT_N	PF05222.15	Alanine dehydrogenase/PNT, N-terminal domain	Industrial_enriched	1.77823e-05	0.00052607	24	32	0.314388
Oxidored_q3	PF00499.20	NADH-ubiquinone/plastoquinone oxidoreductase chain 6	Industrial_enriched	1.77823e-05	0.00052607	24	32	0.314388
Kdo	PF06293.14	Lipopolysaccharide kinase (Kdo/WaaP) family	Industrial_enriched	1.2655e-05	0.000394722	22	31	0.314644
DUF454	PF04304.13	Protein of unknown function (DUF454)	Industrial_enriched	1.2655e-05	0.000394722	22	31	0.314644
SpoU_sub_bind	PF08032.12	RNA 2'-O ribose methyltransferase substrate binding	Industrial_enriched	3.80362e-07	2.1718e-05	81	61	0.315028
Ribosomal_L30	PF00327.20	Ribosomal protein L30p/L7e	Industrial_enriched	3.80362e-07	2.1718e-05	81	61	0.315028
DUF3868	PF12984.7	Domain of unknown function, B. Theta Gene description (DUF3868)	Industrial_enriched	3.28829e-06	0.000130644	16	28	0.315412
DUF5063	PF16702.5	Domain of unknown function (DUF5063)	Industrial_enriched	1.69239e-07	1.11923e-05	8	24	0.316436
DUF417	PF04224.12	Protein of unknown function, DUF417	Industrial_enriched	1.2876e-09	1.4313e-07	2	21	0.317204
MerR_2	PF13591.6	MerR HTH family regulatory protein	Industrial_enriched	1.2876e-09	1.4313e-07	2	21	0.317204
QRPTase_N	PF02749.16	Quinolinate phosphoribosyl transferase, N-terminal domain	Industrial_enriched	3.26122e-05	0.000843478	61	51	0.317588
GTP_cyclohydro2	PF00925.20	GTP cyclohydrolase II	Industrial_enriched	4.07272e-05	0.00101565	57	49	0.3181
CBAH	PF02275.18	Linear amide C-N hydrolases, choloylglycine hydrolase family	Industrial_enriched	4.65625e-05	0.0011159	53	47	0.318612
CTP_transf_3	PF02348.19	Cytidylyltransferase	Industrial_enriched	4.82925e-05	0.00114945	51	46	0.318868
POTRA	PF07244.15	Surface antigen variable number repeat	Industrial_enriched	4.91199e-05	0.00116384	49	45	0.319124
H_PPase	PF03030.16	Inorganic H+ pyrophosphatase	Industrial_enriched	4.90112e-05	0.00116384	47	44	0.31938
Acetyltransf_7	PF13508.7	Acetyltransferase (GNAT) domain	Industrial_enriched	4.79743e-05	0.0011471	45	43	0.319636
ASL_C	PF08328.11	Adenylosuccinate lyase C-terminal	Industrial_enriched	3.99736e-05	0.000999244	39	40	0.320405
Mob_Pre	PF01076.19	Plasmid recombination enzyme	Industrial_enriched	3.60745e-05	0.000928431	37	39	0.320661
GDC-P	PF02347.16	Glycine cleavage system P-protein	Industrial_enriched	2.29675e-05	0.000638263	31	36	0.321429
GCV_T_C	PF08669.11	Glycine cleavage T-protein C-terminal barrel domain	Industrial_enriched	1.871e-05	0.000540057	29	35	0.321685
HydF_tetramer	PF18133.1	Hydrogen maturase F tetramerization domain	Industrial_enriched	1.47668e-05	0.000447241	27	34	0.321941
DUF4831	PF16115.5	Domain of unknown function (DUF4831)	Industrial_enriched	1.12529e-05	0.00036001	25	33	0.322197
Enolase_N	PF03952.16	Enolase, N-terminal domain	Industrial_enriched	6.99305e-09	6.59931e-07	84	63	0.322581
NlpE	PF04170.12	NlpE N-terminal domain	Industrial_enriched	5.783e-06	0.000202774	21	31	0.322709
Phage_holin_4_1	PF05105.12	Bacteriophage holin family	Industrial_enriched	5.783e-06	0.000202774	21	31	0.322709
Hexapep_2	PF14602.6	Hexapeptide repeat of succinyl-transferase	Industrial_enriched	3.94975e-06	0.000148992	72	57	0.324117
Glyoxalase	PF00903.25	Glyoxalase/Bleomycin resistance protein/Dioxygenase superfamily	Industrial_enriched	3.94975e-06	0.000148992	72	57	0.324117
FtsK_4TM	PF13491.6	4TM region of DNA translocase FtsK/SpoIIIE	Industrial_enriched	3.94975e-06	0.000148992	72	57	0.324117
DUF4099	PF13351.6	Protein of unknown function (DUF4099)	Industrial_enriched	3.02983e-07	1.76864e-05	9	25	0.324245
DUF4906	PF16249.5	Domain of unknown function (DUF4906)	Industrial_enriched	3.02983e-07	1.76864e-05	9	25	0.324245
CoA_binding_2	PF13380.6	CoA binding domain	Industrial_enriched	5.55631e-08	4.05999e-06	7	24	0.324501
APS_kinase	PF01583.20	Adenylylsulphate kinase	Industrial_enriched	5.55631e-08	4.05999e-06	7	24	0.324501
Pept_S41_N	PF18294.1	Peptidase S41 N-terminal domain	Industrial_enriched	2.27319e-09	2.30607e-07	3	22	0.325013
Catalase-rel	PF06628.12	Catalase-related immune-responsive	Industrial_enriched	1.47854e-10	2.0328e-08	1	21	0.325269
Catalase	PF00199.19	Catalase	Industrial_enriched	1.47854e-10	2.0328e-08	1	21	0.325269
NadA	PF02445.16	Quinolinate synthetase A protein	Industrial_enriched	2.50565e-05	0.000674783	52	47	0.326677
Peptidase_M48	PF01435.18	Peptidase family M48	Industrial_enriched	2.63613e-05	0.000704473	46	44	0.327445
Toprim_C_rpt	PF13368.6	Topoisomerase C-terminal repeat	Industrial_enriched	2.11561e-05	0.000594248	38	40	0.328469
Glyco_transf_9	PF01075.17	Glycosyltransferase family 9 (heptosyltransferase)	Industrial_enriched	1.89685e-05	0.00054601	36	39	0.328725
Lys_export	PF03956.13	Lysine exporter LysO	Industrial_enriched	1.91893e-05	0.000549828	30	36	0.329493
Peptidase_S15	PF02129.18	X-Pro dipeptidyl-peptidase (S15 family)	Industrial_enriched	1.509e-05	0.00045571	28	35	0.329749
HydF_dimer	PF18128.1	Hydrogen maturase F dimerization domain	Industrial_enriched	1.14221e-05	0.000361664	26	34	0.330005
AMP-binding_C_2	PF14535.6	AMP-binding enzyme C-terminal domain	Industrial_enriched	1.30846e-06	6.1586e-05	16	29	0.331285
Succ_CoA_lig	PF13607.6	Succinyl-CoA ligase like flavodoxin domain	Industrial_enriched	3.33782e-09	3.32161e-07	4	23	0.332821
Cation_ATPase_C	PF00689.21	Cation transporting ATPase, C-terminus	Industrial_enriched	6.52504e-06	0.000224321	63	53	0.333205
DUF3871	PF12987.7	Domain of unknown function, B. Theta Gene description (DUF3871)	Industrial_enriched	8.86059e-12	1.82987e-09	0	21	0.333333
Fer4_19	PF06902.11	Divergent 4Fe-4S mono-cluster	Industrial_enriched	8.86059e-12	1.82987e-09	0	21	0.333333
DHBP_synthase	PF00926.19	3,4-dihydroxy-2-butanone 4-phosphate synthase	Industrial_enriched	1.07734e-05	0.000355358	57	50	0.333973
OEP	PF02321.18	Outer membrane efflux protein	Industrial_enriched	1.39179e-05	0.000422755	51	47	0.334741
DciA	PF05258.12	Dna[CI] antecedent, DciA	Industrial_enriched	1.39179e-05	0.000422755	51	47	0.334741
Acetyltransf_11	PF13720.6	Udp N-acetylglucosamine O-acyltransferase; Domain 2	Industrial_enriched	2.37718e-05	0.000648542	47	45	0.335253
LpxB	PF02684.15	Lipid-A-disaccharide synthetase	Industrial_enriched	2.37718e-05	0.000648542	47	45	0.335253
LpxC	PF03331.13	UDP-3-O-acyl N-acetylglycosamine deacetylase	Industrial_enriched	2.37718e-05	0.000648542	47	45	0.335253
DMT_6	PF04342.12	Putative member of DMT superfamily (DUF486)	Industrial_enriched	1.72427e-05	0.000513301	37	40	0.336534
Phage_int_SAM_4	PF13495.6	Phage integrase, N-terminal SAM-like domain	Industrial_enriched	9.33306e-07	4.75713e-05	17	30	0.339094
PcfJ	PF14284.6	PcfJ-like protein	Industrial_enriched	8.44596e-07	4.41259e-05	15	29	0.33935
DUF4134	PF13572.6	Domain of unknown function (DUF4134)	Industrial_enriched	5.34669e-08	3.96224e-06	9	26	0.340118
RNase_E_G	PF10150.9	Ribonuclease E/G family	Industrial_enriched	2.11471e-06	9.36295e-05	66	55	0.340758
ATP-grasp_5	PF13549.6	ATP-grasp domain	Industrial_enriched	6.48485e-10	7.52891e-08	3	23	0.340886
MarR	PF01047.22	MarR family	Industrial_enriched	3.61549e-06	0.00014044	62	53	0.34127
DMRL_synthase	PF00885.19	6,7-dimethyl-8-ribityllumazine synthase	Industrial_enriched	8.41638e-06	0.000283686	58	51	0.341782
DUF2520	PF10728.9	Domain of unknown function (DUF2520)	Industrial_enriched	1.10575e-05	0.00036001	42	43	0.34383
DsbC	PF11412.8	Disulphide bond corrector protein DsbC	Industrial_enriched	8.39626e-06	0.000283686	36	40	0.344598
Cob_adeno_trans	PF01923.18	Cobalamin adenosyltransferase	Industrial_enriched	6.15036e-06	0.000212798	32	38	0.34511
DUF3276	PF11680.8	Protein of unknown function (DUF3276)	Industrial_enriched	5.21456e-07	2.89824e-05	16	30	0.347158
DUF3876	PF12992.7	Domain of unknown function, B. Theta Gene description (DUF3876)	Industrial_enriched	9.79665e-11	1.48355e-08	2	23	0.34895
DUF2148	PF09918.9	Uncharacterized protein containing a ferredoxin domain (DUF2148)	Industrial_enriched	9.79665e-11	1.48355e-08	2	23	0.34895
BATS	PF06968.13	Biotin and Thiamin Synthesis associated domain	Industrial_enriched	4.81643e-06	0.000175355	55	50	0.350102
Succ_DH_flav_C	PF02910.20	Fumarate reductase flavoprotein C-term	Industrial_enriched	5.31188e-06	0.000188789	53	49	0.350358
LpxK	PF02606.14	Tetraacyldisaccharide-1-P 4'-kinase	Industrial_enriched	6.12392e-06	0.000212637	45	45	0.351382
DUF4131	PF13567.6	Domain of unknown function (DUF4131)	Industrial_enriched	4.28526e-06	0.00016049	35	40	0.352663
4HBT_2	PF13279.6	Thioesterase-like superfamily	Industrial_enriched	9.78501e-07	4.96328e-05	21	33	0.354455
DUF1343	PF07075.11	Protein of unknown function (DUF1343)	Industrial_enriched	6.06333e-07	3.26576e-05	19	32	0.354711
STN	PF07660.14	Secretin and TonB N terminus short domain	Industrial_enriched	1.9151e-07	1.24291e-05	15	30	0.355223
DcuA_DcuB	PF03605.14	Anaerobic c4-dicarboxylate membrane transporter	Industrial_enriched	1.72319e-08	1.47587e-06	9	27	0.355991
PcfK	PF14058.6	PcfK-like protein	Industrial_enriched	1.72319e-08	1.47587e-06	9	27	0.355991
FAA_hydrolase	PF01557.18	Fumarylacetoacetate (FAA) hydrolase family	Industrial_enriched	2.23318e-06	9.7634e-05	56	51	0.357911
Lum_binding	PF00677.17	Lumazine binding domain	Industrial_enriched	2.23318e-06	9.7634e-05	56	51	0.357911
Asp_decarbox	PF02261.16	Aspartate decarboxylase	Industrial_enriched	3.05602e-06	0.000123769	50	48	0.358679
Phosphodiest	PF01663.22	Type I phosphodiesterase / nucleotide pyrophosphatase	Industrial_enriched	3.21354e-06	0.000128497	48	47	0.358935
MlaE	PF02405.16	Permease MlaE	Industrial_enriched	5.28019e-06	0.000188789	44	45	0.359447
PspC	PF04024.12	PspC domain	Industrial_enriched	4.68053e-06	0.000171635	40	43	0.359959
Cyt_bd_oxida_I	PF01654.17	Cytochrome bd terminal oxidase subunit I	Industrial_enriched	3.21327e-06	0.000128497	34	40	0.360727
PAS_8	PF13188.7	PAS domain	Industrial_enriched	6.21341e-07	3.32943e-05	22	34	0.362263
Glutaminase	PF04960.15	Glutaminase	Industrial_enriched	2.11742e-07	1.34908e-05	16	31	0.363031
Hc1	PF07432.13	Histone H1-like protein Hc1	Industrial_enriched	1.50397e-09	1.65421e-07	6	26	0.364311
DUF179	PF02622.15	Uncharacterized ACR, COG1678	Industrial_enriched	2.61597e-11	4.39407e-09	2	24	0.364823
Oxidored_FMN	PF00724.20	NADH:flavin oxidoreductase / NADH oxidase family	Industrial_enriched	2.36439e-06	0.000100519	51	49	0.366487
LysE	PF01810.18	LysE type translocator	Industrial_enriched	2.56093e-06	0.000105836	47	47	0.366999
MlaD	PF02470.20	MlaD protein	Industrial_enriched	2.50571e-06	0.000104729	43	45	0.367512
Pyridox_ox_2	PF12900.7	Pyridoxamine 5'-phosphate oxidase	Industrial_enriched	2.50571e-06	0.000104729	43	45	0.367512
Lactamase_B_3	PF13483.6	Beta-lactamase superfamily domain	Industrial_enriched	2.38629e-06	0.000100949	41	44	0.367768
IMS_HHH	PF11798.8	IMS family HHH motif	Industrial_enriched	9.99141e-07	4.98736e-05	29	38	0.369304
PRiA4_ORF3	PF07929.11	Plasmid pRiA4b ORF-3-like protein	Industrial_enriched	4.08636e-07	2.30198e-05	21	34	0.370328
HTH_34	PF13601.6	Winged helix DNA-binding domain	Industrial_enriched	1.96168e-08	1.65303e-06	11	29	0.371608
VirB8	PF04335.13	VirB8 protein	Industrial_enriched	2.61652e-12	6.07555e-10	1	24	0.372888
DUF3989	PF13150.6	Protein of unknown function (DUF3989)	Industrial_enriched	2.61652e-12	6.07555e-10	1	24	0.372888
RibD_C	PF01872.17	RibD C-terminal domain	Industrial_enriched	6.8091e-07	3.63001e-05	58	53	0.373528
PHO4	PF01384.20	Phosphate transporter family	Industrial_enriched	1.27168e-06	6.01255e-05	46	47	0.375064
Cyt_bd_oxida_II	PF02322.15	Cytochrome bd terminal oxidase subunit II	Industrial_enriched	1.45001e-06	6.70404e-05	34	41	0.3766
Adenine_glyco	PF03352.13	Methyladenine glycosylase	Industrial_enriched	8.93913e-08	6.02613e-06	16	32	0.378904
Cyclophil_like2	PF18050.1	Cyclophilin-like family	Industrial_enriched	4.36857e-10	5.30781e-08	6	27	0.380184
DUF4286	PF14114.6	Domain of unknown function (DUF4286)	Industrial_enriched	4.36857e-10	5.30781e-08	6	27	0.380184
DUF4133	PF13571.6	Domain of unknown function (DUF4133)	Industrial_enriched	4.36857e-10	5.30781e-08	6	27	0.380184
DrsE_2	PF13686.6	DsrE/DsrF/DrsH-like family	Industrial_enriched	7.61054e-11	1.1869e-08	4	26	0.38044
Cons_hypoth698	PF03601.14	Conserved hypothetical protein 698	Industrial_enriched	4.09138e-07	2.30198e-05	55	52	0.381848
Pantoate_ligase	PF02569.15	Pantoate-beta-alanine ligase	Industrial_enriched	5.98915e-07	3.25834e-05	49	49	0.382616
UbiA	PF01040.18	UbiA prenyltransferase family	Industrial_enriched	1.10088e-06	5.42597e-05	45	47	0.383129
Pantoate_transf	PF02548.15	Ketopantoate hydroxymethyltransferase	Industrial_enriched	1.10088e-06	5.42597e-05	45	47	0.383129
Sugar_tr	PF00083.24	Sugar (and other) transporter	Industrial_enriched	7.28298e-07	3.82411e-05	35	42	0.384409
AAA_26	PF13500.6	AAA domain	Industrial_enriched	7.28298e-07	3.82411e-05	35	42	0.384409
DUF5131	PF07505.11	Protein of unknown function (DUF5131)	Industrial_enriched	5.06294e-08	3.83353e-06	17	33	0.386713
AdoHcyase	PF05221.17	S-adenosyl-L-homocysteine hydrolase	Industrial_enriched	7.56676e-09	6.99691e-07	11	30	0.387481
DUF3945	PF13101.6	Protein of unknown function (DUF3945)	Industrial_enriched	1.63912e-09	1.74766e-07	9	29	0.387737
DUF4138	PF13595.6	Domain of unknown function (DUF4138)	Industrial_enriched	1.63912e-09	1.74766e-07	9	29	0.387737
Transposon_TraM	PF12508.8	Conjugative transposon, TraM	Industrial_enriched	1.63912e-09	1.74766e-07	9	29	0.387737
DUF488	PF04343.13	Protein of unknown function, DUF488	Industrial_enriched	1.02252e-10	1.52633e-08	5	27	0.388249
ZnuA	PF01297.17	Zinc-uptake complex component A periplasmic	Industrial_enriched	7.05753e-08	5.12112e-06	62	56	0.388889
Oxidored_q6	PF01058.22	NADH ubiquinone oxidoreductase, 20 Kd subunit	Industrial_enriched	3.32156e-07	1.92817e-05	34	42	0.392473
Glyoxalase_4	PF13669.6	Glyoxalase/Bleomycin resistance protein/Dioxygenase superfamily	Industrial_enriched	2.27921e-07	1.41758e-05	30	40	0.392985
MobC	PF05713.11	Bacterial mobilisation protein (MobC)	Industrial_enriched	2.27921e-07	1.41758e-05	30	40	0.392985
HisG_C	PF08029.11	HisG, C-terminal domain	Industrial_enriched	2.27921e-07	1.41758e-05	30	40	0.392985
DUF3872	PF12988.7	Domain of unknown function, B. Theta Gene description (DUF3872)	Industrial_enriched	1.74505e-12	4.34143e-10	2	26	0.396569
DUF1896	PF08989.10	Domain of unknown function (DUF1896)	Industrial_enriched	1.74505e-12	4.34143e-10	2	26	0.396569
Fer2_3	PF13085.6	2Fe-2S iron-sulfur cluster binding domain	Industrial_enriched	2.34418e-07	1.44084e-05	41	46	0.399514
CSD	PF00313.22	'Cold-shock' DNA-binding domain	Industrial_enriched	2.34418e-07	1.44084e-05	41	46	0.399514
FeS_assembly_P	PF01883.19	Iron-sulfur cluster assembly protein	Industrial_enriched	2.23515e-07	1.41546e-05	39	45	0.39977
Mac	PF12464.8	Maltose acetyltransferase	Industrial_enriched	2.0473e-07	1.31241e-05	31	41	0.400794
META	PF03724.16	META domain	Industrial_enriched	1.15909e-07	7.7637e-06	27	39	0.401306
PdxJ	PF03740.13	Pyridoxal phosphate biosynthesis protein PdxJ	Industrial_enriched	2.14773e-08	1.78108e-06	19	35	0.40233
Imm17	PF15562.6	Immunity protein 17	Industrial_enriched	3.39986e-12	7.55855e-10	3	27	0.404378
Relaxase	PF03432.14	Relaxase/Mobilisation nuclease domain	Industrial_enriched	1.9395e-07	1.25098e-05	42	47	0.407322
PTPS	PF01242.19	6-pyruvoyl tetrahydropterin synthase	Industrial_enriched	1.82699e-07	1.19314e-05	40	46	0.407578
Glycos_transf_N	PF04413.16	3-Deoxy-D-manno-octulosonic-acid transferase (kdotransferase)	Industrial_enriched	1.66923e-07	1.11094e-05	38	45	0.407834
SUI1	PF01253.22	Translation initiation factor SUI1	Industrial_enriched	2.65038e-09	2.66287e-07	14	33	0.410906
PdaC	PF13739.6	Deacetylase PdaC	Industrial_enriched	1.72191e-09	1.80988e-07	12	32	0.411162
Steroid_dh	PF02544.16	3-oxo-5-alpha-steroid 4-dehydrogenase	Industrial_enriched	5.40132e-12	1.1758e-09	4	28	0.412186
DUF452	PF04301.13	Protein of unknown function (DUF452)	Industrial_enriched	4.35561e-13	1.30034e-10	2	27	0.412442
Porin_2	PF02530.14	Porin subfamily	Industrial_enriched	7.62545e-15	3.98392e-12	0	26	0.412698	Transporter
Pyr_redox_dim	PF02852.22	Pyridine nucleotide-disulphide oxidoreductase, dimerisation domain	Industrial_enriched	7.58414e-08	5.46529e-06	49	51	0.414363
GCV_H	PF01597.19	Glycine cleavage H-protein	Industrial_enriched	4.69443e-08	3.58045e-06	31	42	0.416667
NAD_binding_2	PF03446.15	NAD binding domain of 6-phosphogluconate dehydrogenase	Industrial_enriched	4.69443e-08	3.58045e-06	31	42	0.416667
PAPS_reduct	PF01507.19	Phosphoadenosine phosphosulfate reductase family	Industrial_enriched	3.14718e-08	2.47255e-06	25	39	0.417435
ABM	PF03992.16	Antibiotic biosynthesis monooxygenase	Industrial_enriched	2.02936e-08	1.69638e-06	23	38	0.417691
DUF4251	PF14059.6	Domain of unknown function (DUF4251)	Industrial_enriched	1.38374e-10	1.95388e-08	9	31	0.419483
Toprim_Crpt	PF13342.6	C-terminal repeat of topoisomerase	Industrial_enriched	3.78967e-11	6.09205e-09	7	30	0.419739
RteC	PF09357.10	RteC protein	Industrial_enriched	8.61431e-13	2.43273e-10	3	28	0.420251
YWFCY	PF14293.6	YWFCY protein	Industrial_enriched	3.84221e-14	1.54412e-11	1	27	0.420507
DUF2721	PF11026.8	Protein of unknown function (DUF2721)	Industrial_enriched	3.84221e-14	1.54412e-11	1	27	0.420507
DUF3875	PF12991.7	Domain of unknown function, B. Theta Gene description (DUF3875)	Industrial_enriched	3.84221e-14	1.54412e-11	1	27	0.420507
TraO	PF10626.9	Conjugative transposon protein TraO	Industrial_enriched	3.84221e-14	1.54412e-11	1	27	0.420507
PMSR	PF01625.21	Peptide methionine sulfoxide reductase	Industrial_enriched	1.16253e-08	1.04718e-06	24	39	0.425499
DUF3408	PF11888.8	Protein of unknown function (DUF3408)	Industrial_enriched	1.38446e-12	3.70929e-10	4	29	0.428059
DUF4141	PF13605.6	Domain of unknown function (DUF4141)	Industrial_enriched	1.06195e-13	3.69876e-11	2	28	0.428315
ABC-3	PF00950.17	ABC 3 transport family	Industrial_enriched	5.12409e-09	5.0511e-07	57	56	0.429211
YqeY	PF09424.10	Yqey-like protein	Industrial_enriched	1.60455e-08	1.39716e-06	47	51	0.430492
CRCB	PF02537.15	CrcB-like protein, Camphor Resistance (CrcB)	Industrial_enriched	1.77831e-08	1.5107e-06	45	50	0.430748
DoxX	PF07681.12	DoxX	Industrial_enriched	6.1195e-10	7.18457e-08	15	35	0.434588
Multi_Drug_Res	PF00893.19	Small Multidrug Resistance protein	Industrial_enriched	3.76901e-10	4.74486e-08	13	34	0.434844
DUF456	PF04306.13	Protein of unknown function (DUF456)	Industrial_enriched	1.01794e-11	2.00688e-09	7	31	0.435612
Methyltransf_30	PF05430.11	S-adenosyl-L-methionine-dependent methyltransferase	Industrial_enriched	2.12875e-13	6.54215e-11	3	29	0.436124
DUF2461	PF09365.10	Conserved hypothetical protein (DUF2461)	Industrial_enriched	8.53237e-10	9.69073e-08	18	37	0.44214
DUF2007	PF09413.10	Putative prokaryotic signal transducing protein	Industrial_enriched	2.51685e-10	3.20714e-08	14	35	0.442652
TraG-D_C	PF12696.7	TraM recognition site of TraD and TraG	Industrial_enriched	2.51685e-10	3.20714e-08	14	35	0.442652
DUF4136	PF13590.6	Domain of unknown function (DUF4136)	Industrial_enriched	2.52764e-14	1.25768e-11	2	29	0.444188	Unknown/OverlyBroad
CAT	PF00302.18	Chloramphenicol acetyltransferase	Industrial_enriched	8.34159e-10	9.57816e-08	19	38	0.449949
Nramp	PF01566.18	Natural resistance-associated macrophage protein	Industrial_enriched	1.32471e-10	1.89614e-08	13	35	0.450717
6PGD	PF00393.19	6-phosphogluconate dehydrogenase, C-terminal domain	Industrial_enriched	5.12773e-14	1.98443e-11	3	30	0.451997
CtnDOT_TraJ	PF07863.11	Homologues of TraJ from Bacteroides conjugative transposon	Industrial_enriched	2.06221e-15	1.1341e-12	1	29	0.452253	Horizontal gene transfer
Na_H_antiport_1	PF06965.12	Na+/H+ antiporter 1	Industrial_enriched	2.44613e-10	3.19495e-08	16	37	0.458269
PAS_4	PF08448.10	PAS fold	Industrial_enriched	2.44613e-10	3.19495e-08	16	37	0.458269
DUF389	PF04087.14	Domain of unknown function (DUF389)	Industrial_enriched	2.64931e-11	4.39407e-09	12	35	0.458781
SelR	PF01641.18	SelR domain	Industrial_enriched	9.53442e-12	1.91587e-09	10	34	0.459037
AsmA_2	PF13502.6	AsmA-like C-terminal region	Industrial_enriched	8.39816e-14	3.02595e-11	4	31	0.459805
RRM_1	PF00076.22	RNA recognition motif. (a.k.a. RRM, RBD, or RNP domain)	Industrial_enriched	8.39816e-14	3.02595e-11	4	31	0.459805
Alk_phosphatase	PF00245.20	Alkaline phosphatase	Industrial_enriched	2.07052e-09	2.12107e-07	31	45	0.464286
zf-dskA_traR	PF01258.17	Prokaryotic dksA/traR C4-type zinc finger	Industrial_enriched	1.52075e-10	2.06368e-08	20	40	0.47363
MeaB	PF03308.16	Methylmalonyl Co-A mutase-associated GTPase MeaB	Industrial_enriched	3.63583e-11	5.93606e-09	16	38	0.474142
G6PD_N	PF00479.22	Glucose-6-phosphate dehydrogenase, NAD binding domain	Industrial_enriched	1.86774e-17	1.50123e-14	0	30	0.47619	Other
G6PD_C	PF02781.16	Glucose-6-phosphate dehydrogenase, C-terminal domain	Industrial_enriched	1.86774e-17	1.50123e-14	0	30	0.47619	Other
YdfA_immunity	PF12127.8	SigmaW regulon antibacterial	Industrial_enriched	1.51386e-11	2.77515e-09	15	38	0.482207
Flavodoxin_4	PF12682.7	Flavodoxin	Industrial_enriched	2.0557e-10	2.75385e-08	36	49	0.487455
Ion_trans_2	PF07885.16	Ion channel	Industrial_enriched	1.71018e-13	5.41506e-11	8	35	0.491039
Lipocalin_3	PF12702.7	Lipocalin-like	Industrial_enriched	2.93105e-16	1.80156e-13	2	32	0.491807	Transporter
Usp	PF00582.26	Universal stress protein family	Industrial_enriched	1.31083e-11	2.52311e-09	19	41	0.497568
MM_CoA_mutase	PF01642.22	Methylmalonyl-CoA mutase	Industrial_enriched	1.43252e-12	3.74209e-10	13	38	0.498336
DUF2156	PF09924.9	Uncharacterised conserved protein (DUF2156)	Industrial_enriched	5.14766e-11	8.14968e-09	34	49	0.503584
Redoxin	PF08534.10	Redoxin	Industrial_enriched	1.35223e-11	2.52311e-09	22	43	0.50512
Beta-lactamase2	PF13354.6	Beta-lactamase enzyme family	Industrial_enriched	1.35223e-11	2.52311e-09	22	43	0.50512
Pyridoxal_deC	PF00282.19	Pyridoxal-dependent decarboxylase conserved domain	Industrial_enriched	6.29283e-17	4.69669e-14	2	33	0.50768	Other
Pirin_C_2	PF17954.1	Quercetinase C-terminal cupin domain	Industrial_enriched	8.05298e-19	9.3495e-16	0	32	0.507937	Antioxidant
Inositol_P	PF00459.25	Inositol monophosphatase family	Industrial_enriched	2.27436e-11	3.89587e-09	29	47	0.512161
Biotin_carb_N	PF00289.22	Biotin carboxylase, N-terminal domain	Industrial_enriched	1.69221e-11	2.99693e-09	36	51	0.519201
Biotin_carb_C	PF02785.19	Biotin carboxylase C-terminal domain	Industrial_enriched	1.69221e-11	2.99693e-09	36	51	0.519201
Acetyltransf_CG	PF14542.6	GCN5-related N-acetyl-transferase	Industrial_enriched	1.31392e-17	1.2481e-14	2	34	0.523554	Unknown/OverlyBroad
Ribonuc_red_lgC	PF02867.15	Ribonucleotide reductase, barrel domain	Industrial_enriched	3.03979e-12	6.90495e-10	25	46	0.528546
PUA	PF01472.20	PUA domain	Industrial_enriched	1.18393e-12	3.25548e-10	21	44	0.529058
MarC	PF01914.17	MarC family integral membrane protein	Industrial_enriched	3.11489e-16	1.80819e-13	5	36	0.531106	Transporter
CMD	PF02627.20	Carboxymuconolactone decarboxylase family	Industrial_enriched	2.07616e-12	5.04507e-10	36	52	0.535074
DUF3440	PF11922.8	Domain of unknown function (DUF3440)	Industrial_enriched	3.13752e-20	8.19599e-17	0	34	0.539683	Unknown/OverlyBroad
Rho_N	PF07498.12	Rho termination factor, N-terminal domain	Industrial_enriched	4.95045e-13	1.43687e-10	23	46	0.544675
AA_permease_2	PF13520.6	Amino acid permease	Industrial_enriched	1.18652e-13	3.99933e-11	44	57	0.549923
Ferritin	PF00210.24	Ferritin-like domain	Industrial_enriched	1.55614e-13	5.08127e-11	27	49	0.560036
KdpD	PF02702.17	Osmosensitive K+ channel His kinase sensor domain	Industrial_enriched	1.00159e-19	1.74428e-16	2	37	0.571173	Transporter
KdpC	PF02669.15	K+-transporting ATPase, c chain	Industrial_enriched	1.00159e-19	1.74428e-16	2	37	0.571173	Transporter
Pirin	PF02678.16	Pirin	Industrial_enriched	1.09549e-21	5.72338e-18	0	36	0.571429	Redox sensing
PAS	PF00989.25	PAS fold	Industrial_enriched	2.23385e-16	1.5561e-13	12	43	0.585765	Unknown/OverlyBroad
KdpA	PF03814.15	Potassium-transporting ATPase A subunit	Industrial_enriched	1.85087e-20	6.44657e-17	2	38	0.587046	Transporter
Thioredoxin_3	PF13192.6	Thioredoxin domain	Industrial_enriched	3.00178e-18	3.13656e-15	9	43	0.609959	Redox sensing
Sod_Fe_C	PF02777.18	Iron/manganese superoxide dismutases, C-terminal domain	Industrial_enriched	6.06507e-19	7.92174e-16	8	43	0.618024	Antioxidant
Sod_Fe_N	PF00081.22	Iron/manganese superoxide dismutases, alpha-hairpin domain	Industrial_enriched	6.06507e-19	7.92174e-16	8	43	0.618024	Antioxidant
1-cysPrx_C	PF10417.9	C-terminal domain of 1-Cys peroxiredoxin	Industrial_enriched	4.66725e-22	4.87681e-18	6	45	0.665899	Antioxidant
