## Supplementary material for "Ultra-deep Sequencing of Hadza Hunter-Gatherers Recovers Vanishing Gut Microbes": Table S7 (part 1 of 3)

sample1	sample2	sample1_strains	sample2_strains	shared_strains_intersection	total_strains_union	percent_shared	subject	Population	gender	bush camp	water source	season	family
Hadza_MoBio_C-REDO_A_11_1511	Hadza_MoBio_C-REDO_A_10_1510	216	170	0	386	0.0	diff_88.0-vs-183.0	same_Hadza	same_MALE	same_SENGELI	same_SPRING	same_EW	diff_nan-vs-nan
Hadza_MoBio_C-REDO_A_5_1505	Hadza_MoBio_C-REDO_A_10_1510	262	170	0	432	0.0	diff_87.0-vs-183.0	same_Hadza	same_MALE	same_SENGELI	same_SPRING	same_EW	diff_nan-vs-nan
Hadza_MoBio_C-REDO_A_5_1505	Hadza_MoBio_C-REDO_A_11_1511	262	216	54	424	0.12735849056603776	diff_87.0-vs-88.0	same_Hadza	same_MALE	same_SENGELI	same_SPRING	same_EW	diff_nan-vs-nan
Hadza_MoBio_C-REDO_A_8_1508	Hadza_MoBio_C-REDO_A_10_1510	315	170	0	485	0.0	diff_182.0-vs-183.0	same_Hadza	same_MALE	same_SENGELI	same_SPRING	same_EW	diff_nan-vs-nan
Hadza_MoBio_C-REDO_A_8_1508	Hadza_MoBio_C-REDO_A_11_1511	315	216	55	476	0.11554621848739495	diff_182.0-vs-88.0	same_Hadza	same_MALE	same_SENGELI	same_SPRING	same_EW	diff_nan-vs-nan
Hadza_MoBio_C-REDO_A_8_1508	Hadza_MoBio_C-REDO_A_5_1505	315	262	70	507	0.13806706114398426	diff_182.0-vs-87.0	same_Hadza	same_MALE	same_SENGELI	same_SPRING	same_EW	diff_nan-vs-nan
Hadza_MoBio_C-REDO_A_9_1509	Hadza_MoBio_C-REDO_A_10_1510	152	170	0	322	0.0	diff_58.0-vs-183.0	same_Hadza	diff_FEMALE-vs-MALE	same_SENGELI	same_SPRING	same_EW	diff_nan-vs-nan
Hadza_MoBio_C-REDO_A_9_1509	Hadza_MoBio_C-REDO_A_11_1511	152	216	0	368	0.0	diff_58.0-vs-88.0	same_Hadza	diff_FEMALE-vs-MALE	same_SENGELI	same_SPRING	same_EW	diff_nan-vs-nan
Hadza_MoBio_C-REDO_A_9_1509	Hadza_MoBio_C-REDO_A_5_1505	152	262	0	414	0.0	diff_58.0-vs-87.0	same_Hadza	diff_FEMALE-vs-MALE	same_SENGELI	same_SPRING	same_EW	diff_nan-vs-nan
Hadza_MoBio_C-REDO_A_9_1509	Hadza_MoBio_C-REDO_A_8_1508	152	315	1	466	0.002145922746781116	diff_58.0-vs-182.0	same_Hadza	diff_FEMALE-vs-MALE	same_SENGELI	same_SPRING	same_EW	diff_nan-vs-nan
Hadza_MoBio_C-REDO_B_7_1518	Hadza_MoBio_C-REDO_A_10_1510	118	170	0	288	0.0	diff_185.0-vs-183.0	same_Hadza	diff_FEMALE-vs-MALE	same_SENGELI	same_SPRING	same_EW	diff_nan-vs-nan
Hadza_MoBio_C-REDO_B_7_1518	Hadza_MoBio_C-REDO_A_11_1511	118	216	0	334	0.0	diff_185.0-vs-88.0	same_Hadza	diff_FEMALE-vs-MALE	same_SENGELI	same_SPRING	same_EW	diff_nan-vs-nan
Hadza_MoBio_C-REDO_B_7_1518	Hadza_MoBio_C-REDO_A_5_1505	118	262	0	380	0.0	diff_185.0-vs-87.0	same_Hadza	diff_FEMALE-vs-MALE	same_SENGELI	same_SPRING	same_EW	diff_nan-vs-nan
Hadza_MoBio_C-REDO_B_7_1518	Hadza_MoBio_C-REDO_A_8_1508	118	315	0	433	0.0	diff_185.0-vs-182.0	same_Hadza	diff_FEMALE-vs-MALE	same_SENGELI	same_SPRING	same_EW	diff_nan-vs-nan
Hadza_MoBio_C-REDO_B_7_1518	Hadza_MoBio_C-REDO_A_9_1509	118	152	0	270	0.0	diff_185.0-vs-58.0	same_Hadza	same_FEMALE	same_SENGELI	same_SPRING	same_EW	diff_nan-vs-nan
Hadza_MoBio_C-REDO_B_9_1520	Hadza_MoBio_C-REDO_A_10_1510	236	170	3	403	0.007444168734491316	diff_89.0-vs-183.0	same_Hadza	same_MALE	same_SENGELI	same_SPRING	same_EW	diff_nan-vs-nan
Hadza_MoBio_C-REDO_B_9_1520	Hadza_MoBio_C-REDO_A_11_1511	236	216	0	452	0.0	diff_89.0-vs-88.0	same_Hadza	same_MALE	same_SENGELI	same_SPRING	same_EW	diff_nan-vs-nan
Hadza_MoBio_C-REDO_B_9_1520	Hadza_MoBio_C-REDO_A_5_1505	236	262	0	498	0.0	diff_89.0-vs-87.0	same_Hadza	same_MALE	same_SENGELI	same_SPRING	same_EW	diff_nan-vs-nan
Hadza_MoBio_C-REDO_B_9_1520	Hadza_MoBio_C-REDO_A_8_1508	236	315	0	551	0.0	diff_89.0-vs-182.0	same_Hadza	same_MALE	same_SENGELI	same_SPRING	same_EW	diff_nan-vs-nan
Hadza_MoBio_C-REDO_B_9_1520	Hadza_MoBio_C-REDO_A_9_1509	236	152	0	388	0.0	diff_89.0-vs-58.0	same_Hadza	diff_MALE-vs-FEMALE	same_SENGELI	same_SPRING	same_EW	diff_nan-vs-nan
Hadza_MoBio_C-REDO_B_9_1520	Hadza_MoBio_C-REDO_B_7_1518	236	118	0	354	0.0	diff_89.0-vs-185.0	same_Hadza	diff_MALE-vs-FEMALE	same_SENGELI	same_SPRING	same_EW	diff_nan-vs-nan
Hadza_MoBio_C-REDO_C_9_1537	Hadza_MoBio_C-REDO_A_10_1510	282	170	1	451	0.0022172949002217295	diff_88.0-vs-183.0	same_Hadza	same_MALE	same_SENGELI	same_SPRING	same_EW	diff_nan-vs-nan
Hadza_MoBio_C-REDO_C_9_1537	Hadza_MoBio_C-REDO_A_11_1511	282	216	0	498	0.0	same_88.0	same_Hadza	same_MALE	same_SENGELI	same_SPRING	same_EW	diff_nan-vs-nan
Hadza_MoBio_C-REDO_C_9_1537	Hadza_MoBio_C-REDO_A_5_1505	282	262	0	544	0.0	diff_88.0-vs-87.0	same_Hadza	same_MALE	same_SENGELI	same_SPRING	same_EW	diff_nan-vs-nan
Hadza_MoBio_C-REDO_C_9_1537	Hadza_MoBio_C-REDO_A_8_1508	282	315	0	597	0.0	diff_88.0-vs-182.0	same_Hadza	same_MALE	same_SENGELI	same_SPRING	same_EW	diff_nan-vs-nan
Hadza_MoBio_C-REDO_C_9_1537	Hadza_MoBio_C-REDO_A_9_1509	282	152	0	434	0.0	diff_88.0-vs-58.0	same_Hadza	diff_MALE-vs-FEMALE	same_SENGELI	same_SPRING	same_EW	diff_nan-vs-nan
Hadza_MoBio_C-REDO_C_9_1537	Hadza_MoBio_C-REDO_B_7_1518	282	118	0	400	0.0	diff_88.0-vs-185.0	same_Hadza	diff_MALE-vs-FEMALE	same_SENGELI	same_SPRING	same_EW	diff_nan-vs-nan
Hadza_MoBio_C-REDO_C_9_1537	Hadza_MoBio_C-REDO_B_9_1520	282	236	2	516	0.0038759689922480615	diff_88.0-vs-89.0	same_Hadza	same_MALE	same_SENGELI	same_SPRING	same_EW	diff_nan-vs-nan
Hadza_MoBio_C-REDO_D_10_1550	Hadza_MoBio_C-REDO_A_10_1510	54	170	0	224	0.0	diff_190.0-vs-183.0	same_Hadza	diff_FEMALE-vs-MALE	same_SENGELI	same_SPRING	same_EW	diff_nan-vs-nan
Hadza_MoBio_C-REDO_D_10_1550	Hadza_MoBio_C-REDO_A_11_1511	54	216	13	257	0.05058365758754864	diff_190.0-vs-88.0	same_Hadza	diff_FEMALE-vs-MALE	same_SENGELI	same_SPRING	same_EW	diff_nan-vs-nan
Hadza_MoBio_C-REDO_D_10_1550	Hadza_MoBio_C-REDO_A_5_1505	54	262	12	304	0.03947368421052632	diff_190.0-vs-87.0	same_Hadza	diff_FEMALE-vs-MALE	same_SENGELI	same_SPRING	same_EW	diff_nan-vs-nan
Hadza_MoBio_C-REDO_D_10_1550	Hadza_MoBio_C-REDO_A_8_1508	54	315	14	355	0.03943661971830986	diff_190.0-vs-182.0	same_Hadza	diff_FEMALE-vs-MALE	same_SENGELI	same_SPRING	same_EW	diff_nan-vs-nan
Hadza_MoBio_C-REDO_D_10_1550	Hadza_MoBio_C-REDO_A_9_1509	54	152	0	206	0.0	diff_190.0-vs-58.0	same_Hadza	same_FEMALE	same_SENGELI	same_SPRING	same_EW	diff_nan-vs-nan
Hadza_MoBio_C-REDO_D_10_1550	Hadza_MoBio_C-REDO_B_7_1518	54	118	0	172	0.0	diff_190.0-vs-185.0	same_Hadza	same_FEMALE	same_SENGELI	same_SPRING	same_EW	diff_nan-vs-nan
Hadza_MoBio_C-REDO_D_10_1550	Hadza_MoBio_C-REDO_B_9_1520	54	236	0	290	0.0	diff_190.0-vs-89.0	same_Hadza	diff_FEMALE-vs-MALE	same_SENGELI	same_SPRING	same_EW	diff_nan-vs-nan
Hadza_MoBio_C-REDO_D_10_1550	Hadza_MoBio_C-REDO_C_9_1537	54	282	0	336	0.0	diff_190.0-vs-88.0	same_Hadza	diff_FEMALE-vs-MALE	same_SENGELI	same_SPRING	same_EW	diff_nan-vs-nan
Hadza_MoBio_C-REDO_D_2_1542	Hadza_MoBio_C-REDO_A_10_1510	278	170	0	448	0.0	diff_182.0-vs-183.0	same_Hadza	same_MALE	same_SENGELI	same_SPRING	same_EW	diff_nan-vs-nan
Hadza_MoBio_C-REDO_D_2_1542	Hadza_MoBio_C-REDO_A_11_1511	278	216	0	494	0.0	diff_182.0-vs-88.0	same_Hadza	same_MALE	same_SENGELI	same_SPRING	same_EW	diff_nan-vs-nan
Hadza_MoBio_C-REDO_D_2_1542	Hadza_MoBio_C-REDO_A_5_1505	278	262	0	540	0.0	diff_182.0-vs-87.0	same_Hadza	same_MALE	same_SENGELI	same_SPRING	same_EW	diff_nan-vs-nan
Hadza_MoBio_C-REDO_D_2_1542	Hadza_MoBio_C-REDO_A_8_1508	278	315	0	593	0.0	same_182.0	same_Hadza	same_MALE	same_SENGELI	same_SPRING	same_EW	diff_nan-vs-nan
Hadza_MoBio_C-REDO_D_2_1542	Hadza_MoBio_C-REDO_A_9_1509	278	152	0	430	0.0	diff_182.0-vs-58.0	same_Hadza	diff_MALE-vs-FEMALE	same_SENGELI	same_SPRING	same_EW	diff_nan-vs-nan
Hadza_MoBio_C-REDO_D_2_1542	Hadza_MoBio_C-REDO_B_7_1518	278	118	0	396	0.0	diff_182.0-vs-185.0	same_Hadza	diff_MALE-vs-FEMALE	same_SENGELI	same_SPRING	same_EW	diff_nan-vs-nan
Hadza_MoBio_C-REDO_D_2_1542	Hadza_MoBio_C-REDO_B_9_1520	278	236	0	514	0.0	diff_182.0-vs-89.0	same_Hadza	same_MALE	same_SENGELI	same_SPRING	same_EW	diff_nan-vs-nan
Hadza_MoBio_C-REDO_D_2_1542	Hadza_MoBio_C-REDO_C_9_1537	278	282	1	559	0.0017889087656529515	diff_182.0-vs-88.0	same_Hadza	same_MALE	same_SENGELI	same_SPRING	same_EW	diff_nan-vs-nan
Hadza_MoBio_C-REDO_D_2_1542	Hadza_MoBio_C-REDO_D_10_1550	278	54	1	331	0.0030211480362537764	diff_182.0-vs-190.0	same_Hadza	diff_MALE-vs-FEMALE	same_SENGELI	same_SPRING	same_EW	diff_nan-vs-nan
Hadza_MoBio_C-REDO_D_7_1547	Hadza_MoBio_C-REDO_A_10_1510	223	170	0	393	0.0	diff_80.0-vs-183.0	same_Hadza	same_MALE	same_SENGELI	same_SPRING	same_EW	diff_nan-vs-nan
Hadza_MoBio_C-REDO_D_7_1547	Hadza_MoBio_C-REDO_A_11_1511	223	216	0	439	0.0	diff_80.0-vs-88.0	same_Hadza	same_MALE	same_SENGELI	same_SPRING	same_EW	diff_nan-vs-nan
Hadza_MoBio_C-REDO_D_7_1547	Hadza_MoBio_C-REDO_A_5_1505	223	262	0	485	0.0	diff_80.0-vs-87.0	same_Hadza	same_MALE	same_SENGELI	same_SPRING	same_EW	diff_nan-vs-nan
Hadza_MoBio_C-REDO_D_7_1547	Hadza_MoBio_C-REDO_A_8_1508	223	315	0	538	0.0	diff_80.0-vs-182.0	same_Hadza	same_MALE	same_SENGELI	same_SPRING	same_EW	diff_nan-vs-nan
Hadza_MoBio_C-REDO_D_7_1547	Hadza_MoBio_C-REDO_A_9_1509	223	152	1	374	0.00267379679144385	diff_80.0-vs-58.0	same_Hadza	diff_MALE-vs-FEMALE	same_SENGELI	same_SPRING	same_EW	diff_nan-vs-nan
Hadza_MoBio_C-REDO_D_7_1547	Hadza_MoBio_C-REDO_B_7_1518	223	118	0	341	0.0	diff_80.0-vs-185.0	same_Hadza	diff_MALE-vs-FEMALE	same_SENGELI	same_SPRING	same_EW	diff_nan-vs-nan
Hadza_MoBio_C-REDO_D_7_1547	Hadza_MoBio_C-REDO_B_9_1520	223	236	0	459	0.0	diff_80.0-vs-89.0	same_Hadza	same_MALE	same_SENGELI	same_SPRING	same_EW	diff_nan-vs-nan
Hadza_MoBio_C-REDO_D_7_1547	Hadza_MoBio_C-REDO_C_9_1537	223	282	0	505	0.0	diff_80.0-vs-88.0	same_Hadza	same_MALE	same_SENGELI	same_SPRING	same_EW	diff_nan-vs-nan
Hadza_MoBio_C-REDO_D_7_1547	Hadza_MoBio_C-REDO_D_10_1550	223	54	0	277	0.0	diff_80.0-vs-190.0	same_Hadza	diff_MALE-vs-FEMALE	same_SENGELI	same_SPRING	same_EW	diff_nan-vs-nan
Hadza_MoBio_C-REDO_D_7_1547	Hadza_MoBio_C-REDO_D_2_1542	223	278	0	501	0.0	diff_80.0-vs-182.0	same_Hadza	same_MALE	same_SENGELI	same_SPRING	same_EW	diff_nan-vs-nan
Hadza_MoBio_C-REDO_E_12_1563	Hadza_MoBio_C-REDO_A_10_1510	212	170	0	382	0.0	diff_197.0-vs-183.0	same_Hadza	diff_FEMALE-vs-MALE	diff_HUKAMAKO-vs-SENGELI	same_SPRING	same_EW	diff_FAM_197-vs-nan
Hadza_MoBio_C-REDO_E_12_1563	Hadza_MoBio_C-REDO_A_11_1511	212	216	1	427	0.00234192037470726	diff_197.0-vs-88.0	same_Hadza	diff_FEMALE-vs-MALE	diff_HUKAMAKO-vs-SENGELI	same_SPRING	same_EW	diff_FAM_197-vs-nan
Hadza_MoBio_C-REDO_E_12_1563	Hadza_MoBio_C-REDO_A_5_1505	212	262	1	473	0.00211416490486258	diff_197.0-vs-87.0	same_Hadza	diff_FEMALE-vs-MALE	diff_HUKAMAKO-vs-SENGELI	same_SPRING	same_EW	diff_FAM_197-vs-nan
Hadza_MoBio_C-REDO_E_12_1563	Hadza_MoBio_C-REDO_A_8_1508	212	315	2	525	0.0038095238095238095	diff_197.0-vs-182.0	same_Hadza	diff_FEMALE-vs-MALE	diff_HUKAMAKO-vs-SENGELI	same_SPRING	same_EW	diff_FAM_197-vs-nan
Hadza_MoBio_C-REDO_E_12_1563	Hadza_MoBio_C-REDO_A_9_1509	212	152	3	361	0.008310249307479225	diff_197.0-vs-58.0	same_Hadza	same_FEMALE	diff_HUKAMAKO-vs-SENGELI	same_SPRING	same_EW	diff_FAM_197-vs-nan
Hadza_MoBio_C-REDO_E_12_1563	Hadza_MoBio_C-REDO_B_7_1518	212	118	0	330	0.0	diff_197.0-vs-185.0	same_Hadza	same_FEMALE	diff_HUKAMAKO-vs-SENGELI	same_SPRING	same_EW	diff_FAM_197-vs-nan
Hadza_MoBio_C-REDO_E_12_1563	Hadza_MoBio_C-REDO_B_9_1520	212	236	0	448	0.0	diff_197.0-vs-89.0	same_Hadza	diff_FEMALE-vs-MALE	diff_HUKAMAKO-vs-SENGELI	same_SPRING	same_EW	diff_FAM_197-vs-nan
Hadza_MoBio_C-REDO_E_12_1563	Hadza_MoBio_C-REDO_C_9_1537	212	282	0	494	0.0	diff_197.0-vs-88.0	same_Hadza	diff_FEMALE-vs-MALE	diff_HUKAMAKO-vs-SENGELI	same_SPRING	same_EW	diff_FAM_197-vs-nan
Hadza_MoBio_C-REDO_E_12_1563	Hadza_MoBio_C-REDO_D_10_1550	212	54	1	265	0.0037735849056603774	diff_197.0-vs-190.0	same_Hadza	same_FEMALE	diff_HUKAMAKO-vs-SENGELI	same_SPRING	same_EW	diff_FAM_197-vs-nan
Hadza_MoBio_C-REDO_E_12_1563	Hadza_MoBio_C-REDO_D_2_1542	212	278	1	489	0.002044989775051125	diff_197.0-vs-182.0	same_Hadza	diff_FEMALE-vs-MALE	diff_HUKAMAKO-vs-SENGELI	same_SPRING	same_EW	diff_FAM_197-vs-nan
Hadza_MoBio_C-REDO_E_12_1563	Hadza_MoBio_C-REDO_D_7_1547	212	223	1	434	0.002304147465437788	diff_197.0-vs-80.0	same_Hadza	diff_FEMALE-vs-MALE	diff_HUKAMAKO-vs-SENGELI	same_SPRING	same_EW	diff_FAM_197-vs-nan
Hadza_MoBio_C-REDO_E_2_1553	Hadza_MoBio_C-REDO_A_10_1510	241	170	0	411	0.0	diff_63.0-vs-183.0	same_Hadza	same_MALE	same_SENGELI	same_SPRING	same_EW	diff_nan-vs-nan
Hadza_MoBio_C-REDO_E_2_1553	Hadza_MoBio_C-REDO_A_11_1511	241	216	25	432	0.05787037037037038	diff_63.0-vs-88.0	same_Hadza	same_MALE	same_SENGELI	same_SPRING	same_EW	diff_nan-vs-nan
Hadza_MoBio_C-REDO_E_2_1553	Hadza_MoBio_C-REDO_A_5_1505	241	262	27	476	0.05672268907563025	diff_63.0-vs-87.0	same_Hadza	same_MALE	same_SENGELI	same_SPRING	same_EW	diff_nan-vs-nan
Hadza_MoBio_C-REDO_E_2_1553	Hadza_MoBio_C-REDO_A_8_1508	241	315	38	518	0.07335907335907338	diff_63.0-vs-182.0	same_Hadza	same_MALE	same_SENGELI	same_SPRING	same_EW	diff_nan-vs-nan
Hadza_MoBio_C-REDO_E_2_1553	Hadza_MoBio_C-REDO_A_9_1509	241	152	1	392	0.0025510204081632647	diff_63.0-vs-58.0	same_Hadza	diff_MALE-vs-FEMALE	same_SENGELI	same_SPRING	same_EW	diff_nan-vs-nan
Hadza_MoBio_C-REDO_E_2_1553	Hadza_MoBio_C-REDO_B_7_1518	241	118	0	359	0.0	diff_63.0-vs-185.0	same_Hadza	diff_MALE-vs-FEMALE	same_SENGELI	same_SPRING	same_EW	diff_nan-vs-nan
Hadza_MoBio_C-REDO_E_2_1553	Hadza_MoBio_C-REDO_B_9_1520	241	236	0	477	0.0	diff_63.0-vs-89.0	same_Hadza	same_MALE	same_SENGELI	same_SPRING	same_EW	diff_nan-vs-nan
Hadza_MoBio_C-REDO_E_2_1553	Hadza_MoBio_C-REDO_C_9_1537	241	282	0	523	0.0	diff_63.0-vs-88.0	same_Hadza	same_MALE	same_SENGELI	same_SPRING	same_EW	diff_nan-vs-nan
Hadza_MoBio_C-REDO_E_2_1553	Hadza_MoBio_C-REDO_D_10_1550	241	54	25	270	0.0925925925925926	diff_63.0-vs-190.0	same_Hadza	diff_MALE-vs-FEMALE	same_SENGELI	same_SPRING	same_EW	diff_nan-vs-nan
Hadza_MoBio_C-REDO_E_2_1553	Hadza_MoBio_C-REDO_D_2_1542	241	278	0	519	0.0	diff_63.0-vs-182.0	same_Hadza	same_MALE	same_SENGELI	same_SPRING	same_EW	diff_nan-vs-nan
Hadza_MoBio_C-REDO_E_2_1553	Hadza_MoBio_C-REDO_D_7_1547	241	223	0	464	0.0	diff_63.0-vs-80.0	same_Hadza	same_MALE	same_SENGELI	same_SPRING	same_EW	diff_nan-vs-nan
Hadza_MoBio_C-REDO_E_2_1553	Hadza_MoBio_C-REDO_E_12_1563	241	212	2	451	0.004434589800443459	diff_63.0-vs-197.0	same_Hadza	diff_MALE-vs-FEMALE	diff_SENGELI-vs-HUKAMAKO	same_SPRING	same_EW	diff_nan-vs-FAM_197
Hadza_MoBio_C-REDO_E_5_1556	Hadza_MoBio_C-REDO_A_10_1510	142	170	0	312	0.0	diff_185.0-vs-183.0	same_Hadza	diff_FEMALE-vs-MALE	same_SENGELI	same_SPRING	same_EW	diff_nan-vs-nan
Hadza_MoBio_C-REDO_E_5_1556	Hadza_MoBio_C-REDO_A_11_1511	142	216	1	357	0.0028011204481792717	diff_185.0-vs-88.0	same_Hadza	diff_FEMALE-vs-MALE	same_SENGELI	same_SPRING	same_EW	diff_nan-vs-nan
Hadza_MoBio_C-REDO_E_5_1556	Hadza_MoBio_C-REDO_A_5_1505	142	262	0	404	0.0	diff_185.0-vs-87.0	same_Hadza	diff_FEMALE-vs-MALE	same_SENGELI	same_SPRING	same_EW	diff_nan-vs-nan
Hadza_MoBio_C-REDO_E_5_1556	Hadza_MoBio_C-REDO_A_8_1508	142	315	1	456	0.0021929824561403508	diff_185.0-vs-182.0	same_Hadza	diff_FEMALE-vs-MALE	same_SENGELI	same_SPRING	same_EW	diff_nan-vs-nan
Hadza_MoBio_C-REDO_E_5_1556	Hadza_MoBio_C-REDO_A_9_1509	142	152	0	294	0.0	diff_185.0-vs-58.0	same_Hadza	same_FEMALE	same_SENGELI	same_SPRING	same_EW	diff_nan-vs-nan
Hadza_MoBio_C-REDO_E_5_1556	Hadza_MoBio_C-REDO_B_7_1518	142	118	0	260	0.0	same_185.0	same_Hadza	same_FEMALE	same_SENGELI	same_SPRING	same_EW	diff_nan-vs-nan
Hadza_MoBio_C-REDO_E_5_1556	Hadza_MoBio_C-REDO_B_9_1520	142	236	0	378	0.0	diff_185.0-vs-89.0	same_Hadza	diff_FEMALE-vs-MALE	same_SENGELI	same_SPRING	same_EW	diff_nan-vs-nan
Hadza_MoBio_C-REDO_E_5_1556	Hadza_MoBio_C-REDO_C_9_1537	142	282	0	424	0.0	diff_185.0-vs-88.0	same_Hadza	diff_FEMALE-vs-MALE	same_SENGELI	same_SPRING	same_EW	diff_nan-vs-nan
Hadza_MoBio_C-REDO_E_5_1556	Hadza_MoBio_C-REDO_D_10_1550	142	54	1	195	0.005128205128205128	diff_185.0-vs-190.0	same_Hadza	same_FEMALE	same_SENGELI	same_SPRING	same_EW	diff_nan-vs-nan
Hadza_MoBio_C-REDO_E_5_1556	Hadza_MoBio_C-REDO_D_2_1542	142	278	0	420	0.0	diff_185.0-vs-182.0	same_Hadza	diff_FEMALE-vs-MALE	same_SENGELI	same_SPRING	same_EW	diff_nan-vs-nan
Hadza_MoBio_C-REDO_E_5_1556	Hadza_MoBio_C-REDO_D_7_1547	142	223	0	365	0.0	diff_185.0-vs-80.0	same_Hadza	diff_FEMALE-vs-MALE	same_SENGELI	same_SPRING	same_EW	diff_nan-vs-nan
Hadza_MoBio_C-REDO_E_5_1556	Hadza_MoBio_C-REDO_E_12_1563	142	212	0	354	0.0	diff_185.0-vs-197.0	same_Hadza	same_FEMALE	diff_SENGELI-vs-HUKAMAKO	same_SPRING	same_EW	diff_nan-vs-FAM_197
Hadza_MoBio_C-REDO_E_5_1556	Hadza_MoBio_C-REDO_E_2_1553	142	241	0	383	0.0	diff_185.0-vs-63.0	same_Hadza	diff_FEMALE-vs-MALE	same_SENGELI	same_SPRING	same_EW	diff_nan-vs-nan
Hadza_MoBio_C-REDO_E_6_1557	Hadza_MoBio_C-REDO_A_10_1510	8	170	0	178	0.0	diff_89.0-vs-183.0	same_Hadza	same_MALE	same_SENGELI	same_SPRING	same_EW	diff_nan-vs-nan
Hadza_MoBio_C-REDO_E_6_1557	Hadza_MoBio_C-REDO_A_11_1511	8	216	0	224	0.0	diff_89.0-vs-88.0	same_Hadza	same_MALE	same_SENGELI	same_SPRING	same_EW	diff_nan-vs-nan
Hadza_MoBio_C-REDO_E_6_1557	Hadza_MoBio_C-REDO_A_5_1505	8	262	0	270	0.0	diff_89.0-vs-87.0	same_Hadza	same_MALE	same_SENGELI	same_SPRING	same_EW	diff_nan-vs-nan
Hadza_MoBio_C-REDO_E_6_1557	Hadza_MoBio_C-REDO_A_8_1508	8	315	0	323	0.0	diff_89.0-vs-182.0	same_Hadza	same_MALE	same_SENGELI	same_SPRING	same_EW	diff_nan-vs-nan
Hadza_MoBio_C-REDO_E_6_1557	Hadza_MoBio_C-REDO_A_9_1509	8	152	0	160	0.0	diff_89.0-vs-58.0	same_Hadza	diff_MALE-vs-FEMALE	same_SENGELI	same_SPRING	same_EW	diff_nan-vs-nan
Hadza_MoBio_C-REDO_E_6_1557	Hadza_MoBio_C-REDO_B_7_1518	8	118	0	126	0.0	diff_89.0-vs-185.0	same_Hadza	diff_MALE-vs-FEMALE	same_SENGELI	same_SPRING	same_EW	diff_nan-vs-nan
Hadza_MoBio_C-REDO_E_6_1557	Hadza_MoBio_C-REDO_B_9_1520	8	236	0	244	0.0	same_89.0	same_Hadza	same_MALE	same_SENGELI	same_SPRING	same_EW	diff_nan-vs-nan
Hadza_MoBio_C-REDO_E_6_1557	Hadza_MoBio_C-REDO_C_9_1537	8	282	0	290	0.0	diff_89.0-vs-88.0	same_Hadza	same_MALE	same_SENGELI	same_SPRING	same_EW	diff_nan-vs-nan
Hadza_MoBio_C-REDO_E_6_1557	Hadza_MoBio_C-REDO_D_10_1550	8	54	0	62	0.0	diff_89.0-vs-190.0	same_Hadza	diff_MALE-vs-FEMALE	same_SENGELI	same_SPRING	same_EW	diff_nan-vs-nan
Hadza_MoBio_C-REDO_E_6_1557	Hadza_MoBio_C-REDO_D_2_1542	8	278	0	286	0.0	diff_89.0-vs-182.0	same_Hadza	same_MALE	same_SENGELI	same_SPRING	same_EW	diff_nan-vs-nan
Hadza_MoBio_C-REDO_E_6_1557	Hadza_MoBio_C-REDO_D_7_1547	8	223	1	230	0.004347826086956522	diff_89.0-vs-80.0	same_Hadza	same_MALE	same_SENGELI	same_SPRING	same_EW	diff_nan-vs-nan
Hadza_MoBio_C-REDO_E_6_1557	Hadza_MoBio_C-REDO_E_12_1563	8	212	0	220	0.0	diff_89.0-vs-197.0	same_Hadza	diff_MALE-vs-FEMALE	diff_SENGELI-vs-HUKAMAKO	same_SPRING	same_EW	diff_nan-vs-FAM_197
Hadza_MoBio_C-REDO_E_6_1557	Hadza_MoBio_C-REDO_E_2_1553	8	241	0	249	0.0	diff_89.0-vs-63.0	same_Hadza	same_MALE	same_SENGELI	same_SPRING	same_EW	diff_nan-vs-nan
Hadza_MoBio_C-REDO_E_6_1557	Hadza_MoBio_C-REDO_E_5_1556	8	142	0	150	0.0	diff_89.0-vs-185.0	same_Hadza	diff_MALE-vs-FEMALE	same_SENGELI	same_SPRING	same_EW	diff_nan-vs-nan
Hadza_MoBio_C-REDO_E_9_1560	Hadza_MoBio_C-REDO_A_10_1510	158	170	0	328	0.0	diff_95.0-vs-183.0	same_Hadza	same_MALE	diff_HUKAMAKO-vs-SENGELI	same_SPRING	same_EW	diff_FAM_197-vs-nan
Hadza_MoBio_C-REDO_E_9_1560	Hadza_MoBio_C-REDO_A_11_1511	158	216	0	374	0.0	diff_95.0-vs-88.0	same_Hadza	same_MALE	diff_HUKAMAKO-vs-SENGELI	same_SPRING	same_EW	diff_FAM_197-vs-nan
Hadza_MoBio_C-REDO_E_9_1560	Hadza_MoBio_C-REDO_A_5_1505	158	262	0	420	0.0	diff_95.0-vs-87.0	same_Hadza	same_MALE	diff_HUKAMAKO-vs-SENGELI	same_SPRING	same_EW	diff_FAM_197-vs-nan
Hadza_MoBio_C-REDO_E_9_1560	Hadza_MoBio_C-REDO_A_8_1508	158	315	0	473	0.0	diff_95.0-vs-182.0	same_Hadza	same_MALE	diff_HUKAMAKO-vs-SENGELI	same_SPRING	same_EW	diff_FAM_197-vs-nan
Hadza_MoBio_C-REDO_E_9_1560	Hadza_MoBio_C-REDO_A_9_1509	158	152	0	310	0.0	diff_95.0-vs-58.0	same_Hadza	diff_MALE-vs-FEMALE	diff_HUKAMAKO-vs-SENGELI	same_SPRING	same_EW	diff_FAM_197-vs-nan
Hadza_MoBio_C-REDO_E_9_1560	Hadza_MoBio_C-REDO_B_7_1518	158	118	21	255	0.08235294117647059	diff_95.0-vs-185.0	same_Hadza	diff_MALE-vs-FEMALE	diff_HUKAMAKO-vs-SENGELI	same_SPRING	same_EW	diff_FAM_197-vs-nan
Hadza_MoBio_C-REDO_E_9_1560	Hadza_MoBio_C-REDO_B_9_1520	158	236	2	392	0.005102040816326529	diff_95.0-vs-89.0	same_Hadza	same_MALE	diff_HUKAMAKO-vs-SENGELI	same_SPRING	same_EW	diff_FAM_197-vs-nan
Hadza_MoBio_C-REDO_E_9_1560	Hadza_MoBio_C-REDO_C_9_1537	158	282	0	440	0.0	diff_95.0-vs-88.0	same_Hadza	same_MALE	diff_HUKAMAKO-vs-SENGELI	same_SPRING	same_EW	diff_FAM_197-vs-nan
Hadza_MoBio_C-REDO_E_9_1560	Hadza_MoBio_C-REDO_D_10_1550	158	54	0	212	0.0	diff_95.0-vs-190.0	same_Hadza	diff_MALE-vs-FEMALE	diff_HUKAMAKO-vs-SENGELI	same_SPRING	same_EW	diff_FAM_197-vs-nan
Hadza_MoBio_C-REDO_E_9_1560	Hadza_MoBio_C-REDO_D_2_1542	158	278	0	436	0.0	diff_95.0-vs-182.0	same_Hadza	same_MALE	diff_HUKAMAKO-vs-SENGELI	same_SPRING	same_EW	diff_FAM_197-vs-nan
Hadza_MoBio_C-REDO_E_9_1560	Hadza_MoBio_C-REDO_D_7_1547	158	223	0	381	0.0	diff_95.0-vs-80.0	same_Hadza	same_MALE	diff_HUKAMAKO-vs-SENGELI	same_SPRING	same_EW	diff_FAM_197-vs-nan
Hadza_MoBio_C-REDO_E_9_1560	Hadza_MoBio_C-REDO_E_12_1563	158	212	0	370	0.0	diff_95.0-vs-197.0	same_Hadza	diff_MALE-vs-FEMALE	same_HUKAMAKO	same_SPRING	same_EW	same_FAM_197
Hadza_MoBio_C-REDO_E_9_1560	Hadza_MoBio_C-REDO_E_2_1553	158	241	0	399	0.0	diff_95.0-vs-63.0	same_Hadza	same_MALE	diff_HUKAMAKO-vs-SENGELI	same_SPRING	same_EW	diff_FAM_197-vs-nan
Hadza_MoBio_C-REDO_E_9_1560	Hadza_MoBio_C-REDO_E_5_1556	158	142	0	300	0.0	diff_95.0-vs-185.0	same_Hadza	diff_MALE-vs-FEMALE	diff_HUKAMAKO-vs-SENGELI	same_SPRING	same_EW	diff_FAM_197-vs-nan
Hadza_MoBio_C-REDO_E_9_1560	Hadza_MoBio_C-REDO_E_6_1557	158	8	0	166	0.0	diff_95.0-vs-89.0	same_Hadza	same_MALE	diff_HUKAMAKO-vs-SENGELI	same_SPRING	same_EW	diff_FAM_197-vs-nan
Hadza_MoBio_C-REDO_F_2_1565	Hadza_MoBio_C-REDO_A_10_1510	257	170	0	427	0.0	diff_157.0-vs-183.0	same_Hadza	diff_FEMALE-vs-MALE	diff_HUKAMAKO-vs-SENGELI	same_SPRING	same_EW	diff_nan-vs-nan
Hadza_MoBio_C-REDO_F_2_1565	Hadza_MoBio_C-REDO_A_11_1511	257	216	0	473	0.0	diff_157.0-vs-88.0	same_Hadza	diff_FEMALE-vs-MALE	diff_HUKAMAKO-vs-SENGELI	same_SPRING	same_EW	diff_nan-vs-nan
Hadza_MoBio_C-REDO_F_2_1565	Hadza_MoBio_C-REDO_A_5_1505	257	262	0	519	0.0	diff_157.0-vs-87.0	same_Hadza	diff_FEMALE-vs-MALE	diff_HUKAMAKO-vs-SENGELI	same_SPRING	same_EW	diff_nan-vs-nan
Hadza_MoBio_C-REDO_F_2_1565	Hadza_MoBio_C-REDO_A_8_1508	257	315	1	571	0.0017513134851138356	diff_157.0-vs-182.0	same_Hadza	diff_FEMALE-vs-MALE	diff_HUKAMAKO-vs-SENGELI	same_SPRING	same_EW	diff_nan-vs-nan
Hadza_MoBio_C-REDO_F_2_1565	Hadza_MoBio_C-REDO_A_9_1509	257	152	1	408	0.0024509803921568627	diff_157.0-vs-58.0	same_Hadza	same_FEMALE	diff_HUKAMAKO-vs-SENGELI	same_SPRING	same_EW	diff_nan-vs-nan
Hadza_MoBio_C-REDO_F_2_1565	Hadza_MoBio_C-REDO_B_7_1518	257	118	0	375	0.0	diff_157.0-vs-185.0	same_Hadza	same_FEMALE	diff_HUKAMAKO-vs-SENGELI	same_SPRING	same_EW	diff_nan-vs-nan
Hadza_MoBio_C-REDO_F_2_1565	Hadza_MoBio_C-REDO_B_9_1520	257	236	9	484	0.01859504132231405	diff_157.0-vs-89.0	same_Hadza	diff_FEMALE-vs-MALE	diff_HUKAMAKO-vs-SENGELI	same_SPRING	same_EW	diff_nan-vs-nan
Hadza_MoBio_C-REDO_F_2_1565	Hadza_MoBio_C-REDO_C_9_1537	257	282	0	539	0.0	diff_157.0-vs-88.0	same_Hadza	diff_FEMALE-vs-MALE	diff_HUKAMAKO-vs-SENGELI	same_SPRING	same_EW	diff_nan-vs-nan
Hadza_MoBio_C-REDO_F_2_1565	Hadza_MoBio_C-REDO_D_10_1550	257	54	0	311	0.0	diff_157.0-vs-190.0	same_Hadza	same_FEMALE	diff_HUKAMAKO-vs-SENGELI	same_SPRING	same_EW	diff_nan-vs-nan
Hadza_MoBio_C-REDO_F_2_1565	Hadza_MoBio_C-REDO_D_2_1542	257	278	1	534	0.0018726591760299626	diff_157.0-vs-182.0	same_Hadza	diff_FEMALE-vs-MALE	diff_HUKAMAKO-vs-SENGELI	same_SPRING	same_EW	diff_nan-vs-nan
Hadza_MoBio_C-REDO_F_2_1565	Hadza_MoBio_C-REDO_D_7_1547	257	223	0	480	0.0	diff_157.0-vs-80.0	same_Hadza	diff_FEMALE-vs-MALE	diff_HUKAMAKO-vs-SENGELI	same_SPRING	same_EW	diff_nan-vs-nan
Hadza_MoBio_C-REDO_F_2_1565	Hadza_MoBio_C-REDO_E_12_1563	257	212	3	466	0.006437768240343348	diff_157.0-vs-197.0	same_Hadza	same_FEMALE	same_HUKAMAKO	same_SPRING	same_EW	diff_nan-vs-FAM_197
Hadza_MoBio_C-REDO_F_2_1565	Hadza_MoBio_C-REDO_E_2_1553	257	241	2	496	0.004032258064516129	diff_157.0-vs-63.0	same_Hadza	diff_FEMALE-vs-MALE	diff_HUKAMAKO-vs-SENGELI	same_SPRING	same_EW	diff_nan-vs-nan
Hadza_MoBio_C-REDO_F_2_1565	Hadza_MoBio_C-REDO_E_5_1556	257	142	0	399	0.0	diff_157.0-vs-185.0	same_Hadza	same_FEMALE	diff_HUKAMAKO-vs-SENGELI	same_SPRING	same_EW	diff_nan-vs-nan
Hadza_MoBio_C-REDO_F_2_1565	Hadza_MoBio_C-REDO_E_6_1557	257	8	0	265	0.0	diff_157.0-vs-89.0	same_Hadza	diff_FEMALE-vs-MALE	diff_HUKAMAKO-vs-SENGELI	same_SPRING	same_EW	diff_nan-vs-nan
Hadza_MoBio_C-REDO_F_2_1565	Hadza_MoBio_C-REDO_E_9_1560	257	158	0	415	0.0	diff_157.0-vs-95.0	same_Hadza	diff_FEMALE-vs-MALE	same_HUKAMAKO	same_SPRING	same_EW	diff_nan-vs-FAM_197
Hadza_MoBio_C-REDO_F_3_1566	Hadza_MoBio_C-REDO_A_10_1510	278	170	7	441	0.015873015873015872	diff_159.0-vs-183.0	same_Hadza	diff_FEMALE-vs-MALE	diff_HUKAMAKO-vs-SENGELI	same_SPRING	same_EW	diff_nan-vs-nan
Hadza_MoBio_C-REDO_F_3_1566	Hadza_MoBio_C-REDO_A_11_1511	278	216	1	493	0.0020283975659229213	diff_159.0-vs-88.0	same_Hadza	diff_FEMALE-vs-MALE	diff_HUKAMAKO-vs-SENGELI	same_SPRING	same_EW	diff_nan-vs-nan
Hadza_MoBio_C-REDO_F_3_1566	Hadza_MoBio_C-REDO_A_5_1505	278	262	1	539	0.0018552875695732839	diff_159.0-vs-87.0	same_Hadza	diff_FEMALE-vs-MALE	diff_HUKAMAKO-vs-SENGELI	same_SPRING	same_EW	diff_nan-vs-nan
Hadza_MoBio_C-REDO_F_3_1566	Hadza_MoBio_C-REDO_A_8_1508	278	315	1	592	0.0016891891891891893	diff_159.0-vs-182.0	same_Hadza	diff_FEMALE-vs-MALE	diff_HUKAMAKO-vs-SENGELI	same_SPRING	same_EW	diff_nan-vs-nan
Hadza_MoBio_C-REDO_F_3_1566	Hadza_MoBio_C-REDO_A_9_1509	278	152	0	430	0.0	diff_159.0-vs-58.0	same_Hadza	same_FEMALE	diff_HUKAMAKO-vs-SENGELI	same_SPRING	same_EW	diff_nan-vs-nan
Hadza_MoBio_C-REDO_F_3_1566	Hadza_MoBio_C-REDO_B_7_1518	278	118	0	396	0.0	diff_159.0-vs-185.0	same_Hadza	same_FEMALE	diff_HUKAMAKO-vs-SENGELI	same_SPRING	same_EW	diff_nan-vs-nan
Hadza_MoBio_C-REDO_F_3_1566	Hadza_MoBio_C-REDO_B_9_1520	278	236	0	514	0.0	diff_159.0-vs-89.0	same_Hadza	diff_FEMALE-vs-MALE	diff_HUKAMAKO-vs-SENGELI	same_SPRING	same_EW	diff_nan-vs-nan
Hadza_MoBio_C-REDO_F_3_1566	Hadza_MoBio_C-REDO_C_9_1537	278	282	0	560	0.0	diff_159.0-vs-88.0	same_Hadza	diff_FEMALE-vs-MALE	diff_HUKAMAKO-vs-SENGELI	same_SPRING	same_EW	diff_nan-vs-nan
Hadza_MoBio_C-REDO_F_3_1566	Hadza_MoBio_C-REDO_D_10_1550	278	54	0	332	0.0	diff_159.0-vs-190.0	same_Hadza	same_FEMALE	diff_HUKAMAKO-vs-SENGELI	same_SPRING	same_EW	diff_nan-vs-nan
Hadza_MoBio_C-REDO_F_3_1566	Hadza_MoBio_C-REDO_D_2_1542	278	278	0	556	0.0	diff_159.0-vs-182.0	same_Hadza	diff_FEMALE-vs-MALE	diff_HUKAMAKO-vs-SENGELI	same_SPRING	same_EW	diff_nan-vs-nan
Hadza_MoBio_C-REDO_F_3_1566	Hadza_MoBio_C-REDO_D_7_1547	278	223	1	500	0.002	diff_159.0-vs-80.0	same_Hadza	diff_FEMALE-vs-MALE	diff_HUKAMAKO-vs-SENGELI	same_SPRING	same_EW	diff_nan-vs-nan
Hadza_MoBio_C-REDO_F_3_1566	Hadza_MoBio_C-REDO_E_12_1563	278	212	1	489	0.002044989775051125	diff_159.0-vs-197.0	same_Hadza	same_FEMALE	same_HUKAMAKO	same_SPRING	same_EW	diff_nan-vs-FAM_197
Hadza_MoBio_C-REDO_F_3_1566	Hadza_MoBio_C-REDO_E_2_1553	278	241	1	518	0.0019305019305019305	diff_159.0-vs-63.0	same_Hadza	diff_FEMALE-vs-MALE	diff_HUKAMAKO-vs-SENGELI	same_SPRING	same_EW	diff_nan-vs-nan
Hadza_MoBio_C-REDO_F_3_1566	Hadza_MoBio_C-REDO_E_5_1556	278	142	0	420	0.0	diff_159.0-vs-185.0	same_Hadza	same_FEMALE	diff_HUKAMAKO-vs-SENGELI	same_SPRING	same_EW	diff_nan-vs-nan
Hadza_MoBio_C-REDO_F_3_1566	Hadza_MoBio_C-REDO_E_6_1557	278	8	0	286	0.0	diff_159.0-vs-89.0	same_Hadza	diff_FEMALE-vs-MALE	diff_HUKAMAKO-vs-SENGELI	same_SPRING	same_EW	diff_nan-vs-nan
Hadza_MoBio_C-REDO_F_3_1566	Hadza_MoBio_C-REDO_E_9_1560	278	158	0	436	0.0	diff_159.0-vs-95.0	same_Hadza	diff_FEMALE-vs-MALE	same_HUKAMAKO	same_SPRING	same_EW	diff_nan-vs-FAM_197
Hadza_MoBio_C-REDO_F_3_1566	Hadza_MoBio_C-REDO_F_2_1565	278	257	3	532	0.005639097744360902	diff_159.0-vs-157.0	same_Hadza	same_FEMALE	same_HUKAMAKO	same_SPRING	same_EW	diff_nan-vs-nan
Hadza_MoBio_C-REDO_F_6_1569	Hadza_MoBio_C-REDO_A_10_1510	202	170	0	372	0.0	diff_186.0-vs-183.0	same_Hadza	same_MALE	diff_HUKAMAKO-vs-SENGELI	same_SPRING	same_EW	diff_nan-vs-nan
Hadza_MoBio_C-REDO_F_6_1569	Hadza_MoBio_C-REDO_A_11_1511	202	216	0	418	0.0	diff_186.0-vs-88.0	same_Hadza	same_MALE	diff_HUKAMAKO-vs-SENGELI	same_SPRING	same_EW	diff_nan-vs-nan
Hadza_MoBio_C-REDO_F_6_1569	Hadza_MoBio_C-REDO_A_5_1505	202	262	0	464	0.0	diff_186.0-vs-87.0	same_Hadza	same_MALE	diff_HUKAMAKO-vs-SENGELI	same_SPRING	same_EW	diff_nan-vs-nan
Hadza_MoBio_C-REDO_F_6_1569	Hadza_MoBio_C-REDO_A_8_1508	202	315	0	517	0.0	diff_186.0-vs-182.0	same_Hadza	same_MALE	diff_HUKAMAKO-vs-SENGELI	same_SPRING	same_EW	diff_nan-vs-nan
Hadza_MoBio_C-REDO_F_6_1569	Hadza_MoBio_C-REDO_A_9_1509	202	152	0	354	0.0	diff_186.0-vs-58.0	same_Hadza	diff_MALE-vs-FEMALE	diff_HUKAMAKO-vs-SENGELI	same_SPRING	same_EW	diff_nan-vs-nan
Hadza_MoBio_C-REDO_F_6_1569	Hadza_MoBio_C-REDO_B_7_1518	202	118	2	318	0.006289308176100629	diff_186.0-vs-185.0	same_Hadza	diff_MALE-vs-FEMALE	diff_HUKAMAKO-vs-SENGELI	same_SPRING	same_EW	diff_nan-vs-nan
Hadza_MoBio_C-REDO_F_6_1569	Hadza_MoBio_C-REDO_B_9_1520	202	236	0	438	0.0	diff_186.0-vs-89.0	same_Hadza	same_MALE	diff_HUKAMAKO-vs-SENGELI	same_SPRING	same_EW	diff_nan-vs-nan
Hadza_MoBio_C-REDO_F_6_1569	Hadza_MoBio_C-REDO_C_9_1537	202	282	0	484	0.0	diff_186.0-vs-88.0	same_Hadza	same_MALE	diff_HUKAMAKO-vs-SENGELI	same_SPRING	same_EW	diff_nan-vs-nan
Hadza_MoBio_C-REDO_F_6_1569	Hadza_MoBio_C-REDO_D_10_1550	202	54	0	256	0.0	diff_186.0-vs-190.0	same_Hadza	diff_MALE-vs-FEMALE	diff_HUKAMAKO-vs-SENGELI	same_SPRING	same_EW	diff_nan-vs-nan
Hadza_MoBio_C-REDO_F_6_1569	Hadza_MoBio_C-REDO_D_2_1542	202	278	31	449	0.06904231625835189	diff_186.0-vs-182.0	same_Hadza	same_MALE	diff_HUKAMAKO-vs-SENGELI	same_SPRING	same_EW	diff_nan-vs-nan
Hadza_MoBio_C-REDO_F_6_1569	Hadza_MoBio_C-REDO_D_7_1547	202	223	0	425	0.0	diff_186.0-vs-80.0	same_Hadza	same_MALE	diff_HUKAMAKO-vs-SENGELI	same_SPRING	same_EW	diff_nan-vs-nan
Hadza_MoBio_C-REDO_F_6_1569	Hadza_MoBio_C-REDO_E_12_1563	202	212	1	413	0.0024213075060532693	diff_186.0-vs-197.0	same_Hadza	diff_MALE-vs-FEMALE	same_HUKAMAKO	same_SPRING	same_EW	diff_nan-vs-FAM_197
Hadza_MoBio_C-REDO_F_6_1569	Hadza_MoBio_C-REDO_E_2_1553	202	241	0	443	0.0	diff_186.0-vs-63.0	same_Hadza	same_MALE	diff_HUKAMAKO-vs-SENGELI	same_SPRING	same_EW	diff_nan-vs-nan
Hadza_MoBio_C-REDO_F_6_1569	Hadza_MoBio_C-REDO_E_5_1556	202	142	1	343	0.002915451895043732	diff_186.0-vs-185.0	same_Hadza	diff_MALE-vs-FEMALE	diff_HUKAMAKO-vs-SENGELI	same_SPRING	same_EW	diff_nan-vs-nan
Hadza_MoBio_C-REDO_F_6_1569	Hadza_MoBio_C-REDO_E_6_1557	202	8	0	210	0.0	diff_186.0-vs-89.0	same_Hadza	same_MALE	diff_HUKAMAKO-vs-SENGELI	same_SPRING	same_EW	diff_nan-vs-nan
Hadza_MoBio_C-REDO_F_6_1569	Hadza_MoBio_C-REDO_E_9_1560	202	158	1	359	0.0027855153203342623	diff_186.0-vs-95.0	same_Hadza	same_MALE	same_HUKAMAKO	same_SPRING	same_EW	diff_nan-vs-FAM_197
Hadza_MoBio_C-REDO_F_6_1569	Hadza_MoBio_C-REDO_F_2_1565	202	257	1	458	0.002183406113537118	diff_186.0-vs-157.0	same_Hadza	diff_MALE-vs-FEMALE	same_HUKAMAKO	same_SPRING	same_EW	diff_nan-vs-nan
Hadza_MoBio_C-REDO_F_6_1569	Hadza_MoBio_C-REDO_F_3_1566	202	278	0	480	0.0	diff_186.0-vs-159.0	same_Hadza	diff_MALE-vs-FEMALE	same_HUKAMAKO	same_SPRING	same_EW	diff_nan-vs-nan
Hadza_MoBio_C-REDO_G_11_1585	Hadza_MoBio_C-REDO_A_10_1510	317	170	0	487	0.0	diff_84.0-vs-183.0	same_Hadza	same_MALE	same_SENGELI	same_SPRING	same_EW	diff_FAM_61-vs-nan
Hadza_MoBio_C-REDO_G_11_1585	Hadza_MoBio_C-REDO_A_11_1511	317	216	0	533	0.0	diff_84.0-vs-88.0	same_Hadza	same_MALE	same_SENGELI	same_SPRING	same_EW	diff_FAM_61-vs-nan
Hadza_MoBio_C-REDO_G_11_1585	Hadza_MoBio_C-REDO_A_5_1505	317	262	1	578	0.0017301038062283738	diff_84.0-vs-87.0	same_Hadza	same_MALE	same_SENGELI	same_SPRING	same_EW	diff_FAM_61-vs-nan
Hadza_MoBio_C-REDO_G_11_1585	Hadza_MoBio_C-REDO_A_8_1508	317	315	2	630	0.0031746031746031746	diff_84.0-vs-182.0	same_Hadza	same_MALE	same_SENGELI	same_SPRING	same_EW	diff_FAM_61-vs-nan
Hadza_MoBio_C-REDO_G_11_1585	Hadza_MoBio_C-REDO_A_9_1509	317	152	1	468	0.002136752136752137	diff_84.0-vs-58.0	same_Hadza	diff_MALE-vs-FEMALE	same_SENGELI	same_SPRING	same_EW	diff_FAM_61-vs-nan
Hadza_MoBio_C-REDO_G_11_1585	Hadza_MoBio_C-REDO_B_7_1518	317	118	0	435	0.0	diff_84.0-vs-185.0	same_Hadza	diff_MALE-vs-FEMALE	same_SENGELI	same_SPRING	same_EW	diff_FAM_61-vs-nan
Hadza_MoBio_C-REDO_G_11_1585	Hadza_MoBio_C-REDO_B_9_1520	317	236	0	553	0.0	diff_84.0-vs-89.0	same_Hadza	same_MALE	same_SENGELI	same_SPRING	same_EW	diff_FAM_61-vs-nan
Hadza_MoBio_C-REDO_G_11_1585	Hadza_MoBio_C-REDO_C_9_1537	317	282	0	599	0.0	diff_84.0-vs-88.0	same_Hadza	same_MALE	same_SENGELI	same_SPRING	same_EW	diff_FAM_61-vs-nan
Hadza_MoBio_C-REDO_G_11_1585	Hadza_MoBio_C-REDO_D_10_1550	317	54	0	371	0.0	diff_84.0-vs-190.0	same_Hadza	diff_MALE-vs-FEMALE	same_SENGELI	same_SPRING	same_EW	diff_FAM_61-vs-nan
Hadza_MoBio_C-REDO_G_11_1585	Hadza_MoBio_C-REDO_D_2_1542	317	278	0	595	0.0	diff_84.0-vs-182.0	same_Hadza	same_MALE	same_SENGELI	same_SPRING	same_EW	diff_FAM_61-vs-nan
Hadza_MoBio_C-REDO_G_11_1585	Hadza_MoBio_C-REDO_D_7_1547	317	223	0	540	0.0	diff_84.0-vs-80.0	same_Hadza	same_MALE	same_SENGELI	same_SPRING	same_EW	diff_FAM_61-vs-nan
Hadza_MoBio_C-REDO_G_11_1585	Hadza_MoBio_C-REDO_E_12_1563	317	212	2	527	0.003795066413662239	diff_84.0-vs-197.0	same_Hadza	diff_MALE-vs-FEMALE	diff_SENGELI-vs-HUKAMAKO	same_SPRING	same_EW	diff_FAM_61-vs-FAM_197
Hadza_MoBio_C-REDO_G_11_1585	Hadza_MoBio_C-REDO_E_2_1553	317	241	0	558	0.0	diff_84.0-vs-63.0	same_Hadza	same_MALE	same_SENGELI	same_SPRING	same_EW	diff_FAM_61-vs-nan
Hadza_MoBio_C-REDO_G_11_1585	Hadza_MoBio_C-REDO_E_5_1556	317	142	0	459	0.0	diff_84.0-vs-185.0	same_Hadza	diff_MALE-vs-FEMALE	same_SENGELI	same_SPRING	same_EW	diff_FAM_61-vs-nan
Hadza_MoBio_C-REDO_G_11_1585	Hadza_MoBio_C-REDO_E_6_1557	317	8	0	325	0.0	diff_84.0-vs-89.0	same_Hadza	same_MALE	same_SENGELI	same_SPRING	same_EW	diff_FAM_61-vs-nan
Hadza_MoBio_C-REDO_G_11_1585	Hadza_MoBio_C-REDO_E_9_1560	317	158	0	475	0.0	diff_84.0-vs-95.0	same_Hadza	same_MALE	diff_SENGELI-vs-HUKAMAKO	same_SPRING	same_EW	diff_FAM_61-vs-FAM_197
Hadza_MoBio_C-REDO_G_11_1585	Hadza_MoBio_C-REDO_F_2_1565	317	257	0	574	0.0	diff_84.0-vs-157.0	same_Hadza	diff_MALE-vs-FEMALE	diff_SENGELI-vs-HUKAMAKO	same_SPRING	same_EW	diff_FAM_61-vs-nan
Hadza_MoBio_C-REDO_G_11_1585	Hadza_MoBio_C-REDO_F_3_1566	317	278	0	595	0.0	diff_84.0-vs-159.0	same_Hadza	diff_MALE-vs-FEMALE	diff_SENGELI-vs-HUKAMAKO	same_SPRING	same_EW	diff_FAM_61-vs-nan
Hadza_MoBio_C-REDO_G_11_1585	Hadza_MoBio_C-REDO_F_6_1569	317	202	0	519	0.0	diff_84.0-vs-186.0	same_Hadza	same_MALE	diff_SENGELI-vs-HUKAMAKO	same_SPRING	same_EW	diff_FAM_61-vs-nan
Hadza_MoBio_C-REDO_G_5_1580	Hadza_MoBio_C-REDO_A_10_1510	162	170	0	332	0.0	same_183.0	same_Hadza	same_MALE	same_SENGELI	same_SPRING	same_EW	diff_nan-vs-nan
Hadza_MoBio_C-REDO_G_5_1580	Hadza_MoBio_C-REDO_A_11_1511	162	216	1	377	0.002652519893899204	diff_183.0-vs-88.0	same_Hadza	same_MALE	same_SENGELI	same_SPRING	same_EW	diff_nan-vs-nan
Hadza_MoBio_C-REDO_G_5_1580	Hadza_MoBio_C-REDO_A_5_1505	162	262	1	423	0.0023640661938534283	diff_183.0-vs-87.0	same_Hadza	same_MALE	same_SENGELI	same_SPRING	same_EW	diff_nan-vs-nan
Hadza_MoBio_C-REDO_G_5_1580	Hadza_MoBio_C-REDO_A_8_1508	162	315	1	476	0.0021008403361344537	diff_183.0-vs-182.0	same_Hadza	same_MALE	same_SENGELI	same_SPRING	same_EW	diff_nan-vs-nan
Hadza_MoBio_C-REDO_G_5_1580	Hadza_MoBio_C-REDO_A_9_1509	162	152	0	314	0.0	diff_183.0-vs-58.0	same_Hadza	diff_MALE-vs-FEMALE	same_SENGELI	same_SPRING	same_EW	diff_nan-vs-nan
Hadza_MoBio_C-REDO_G_5_1580	Hadza_MoBio_C-REDO_B_7_1518	162	118	0	280	0.0	diff_183.0-vs-185.0	same_Hadza	diff_MALE-vs-FEMALE	same_SENGELI	same_SPRING	same_EW	diff_nan-vs-nan
Hadza_MoBio_C-REDO_G_5_1580	Hadza_MoBio_C-REDO_B_9_1520	162	236	0	398	0.0	diff_183.0-vs-89.0	same_Hadza	same_MALE	same_SENGELI	same_SPRING	same_EW	diff_nan-vs-nan
Hadza_MoBio_C-REDO_G_5_1580	Hadza_MoBio_C-REDO_C_9_1537	162	282	0	444	0.0	diff_183.0-vs-88.0	same_Hadza	same_MALE	same_SENGELI	same_SPRING	same_EW	diff_nan-vs-nan
Hadza_MoBio_C-REDO_G_5_1580	Hadza_MoBio_C-REDO_D_10_1550	162	54	1	215	0.004651162790697674	diff_183.0-vs-190.0	same_Hadza	diff_MALE-vs-FEMALE	same_SENGELI	same_SPRING	same_EW	diff_nan-vs-nan
Hadza_MoBio_C-REDO_G_5_1580	Hadza_MoBio_C-REDO_D_2_1542	162	278	1	439	0.002277904328018223	diff_183.0-vs-182.0	same_Hadza	same_MALE	same_SENGELI	same_SPRING	same_EW	diff_nan-vs-nan
Hadza_MoBio_C-REDO_G_5_1580	Hadza_MoBio_C-REDO_D_7_1547	162	223	0	385	0.0	diff_183.0-vs-80.0	same_Hadza	same_MALE	same_SENGELI	same_SPRING	same_EW	diff_nan-vs-nan
Hadza_MoBio_C-REDO_G_5_1580	Hadza_MoBio_C-REDO_E_12_1563	162	212	0	374	0.0	diff_183.0-vs-197.0	same_Hadza	diff_MALE-vs-FEMALE	diff_SENGELI-vs-HUKAMAKO	same_SPRING	same_EW	diff_nan-vs-FAM_197
Hadza_MoBio_C-REDO_G_5_1580	Hadza_MoBio_C-REDO_E_2_1553	162	241	1	402	0.0024875621890547268	diff_183.0-vs-63.0	same_Hadza	same_MALE	same_SENGELI	same_SPRING	same_EW	diff_nan-vs-nan
Hadza_MoBio_C-REDO_G_5_1580	Hadza_MoBio_C-REDO_E_5_1556	162	142	0	304	0.0	diff_183.0-vs-185.0	same_Hadza	diff_MALE-vs-FEMALE	same_SENGELI	same_SPRING	same_EW	diff_nan-vs-nan
Hadza_MoBio_C-REDO_G_5_1580	Hadza_MoBio_C-REDO_E_6_1557	162	8	0	170	0.0	diff_183.0-vs-89.0	same_Hadza	same_MALE	same_SENGELI	same_SPRING	same_EW	diff_nan-vs-nan
Hadza_MoBio_C-REDO_G_5_1580	Hadza_MoBio_C-REDO_E_9_1560	162	158	0	320	0.0	diff_183.0-vs-95.0	same_Hadza	same_MALE	diff_SENGELI-vs-HUKAMAKO	same_SPRING	same_EW	diff_nan-vs-FAM_197
Hadza_MoBio_C-REDO_G_5_1580	Hadza_MoBio_C-REDO_F_2_1565	162	257	0	419	0.0	diff_183.0-vs-157.0	same_Hadza	diff_MALE-vs-FEMALE	diff_SENGELI-vs-HUKAMAKO	same_SPRING	same_EW	diff_nan-vs-nan
Hadza_MoBio_C-REDO_G_5_1580	Hadza_MoBio_C-REDO_F_3_1566	162	278	0	440	0.0	diff_183.0-vs-159.0	same_Hadza	diff_MALE-vs-FEMALE	diff_SENGELI-vs-HUKAMAKO	same_SPRING	same_EW	diff_nan-vs-nan
Hadza_MoBio_C-REDO_G_5_1580	Hadza_MoBio_C-REDO_F_6_1569	162	202	0	364	0.0	diff_183.0-vs-186.0	same_Hadza	same_MALE	diff_SENGELI-vs-HUKAMAKO	same_SPRING	same_EW	diff_nan-vs-nan
Hadza_MoBio_C-REDO_G_5_1580	Hadza_MoBio_C-REDO_G_11_1585	162	317	0	479	0.0	diff_183.0-vs-84.0	same_Hadza	same_MALE	same_SENGELI	same_SPRING	same_EW	diff_nan-vs-FAM_61
Hadza_MoBio_C-REDO_H_7_1595	Hadza_MoBio_C-REDO_A_10_1510	78	170	0	248	0.0	diff_185.0-vs-183.0	same_Hadza	diff_FEMALE-vs-MALE	same_SENGELI	same_SPRING	same_EW	diff_nan-vs-nan
Hadza_MoBio_C-REDO_H_7_1595	Hadza_MoBio_C-REDO_A_11_1511	78	216	0	294	0.0	diff_185.0-vs-88.0	same_Hadza	diff_FEMALE-vs-MALE	same_SENGELI	same_SPRING	same_EW	diff_nan-vs-nan
Hadza_MoBio_C-REDO_H_7_1595	Hadza_MoBio_C-REDO_A_5_1505	78	262	0	340	0.0	diff_185.0-vs-87.0	same_Hadza	diff_FEMALE-vs-MALE	same_SENGELI	same_SPRING	same_EW	diff_nan-vs-nan
Hadza_MoBio_C-REDO_H_7_1595	Hadza_MoBio_C-REDO_A_8_1508	78	315	0	393	0.0	diff_185.0-vs-182.0	same_Hadza	diff_FEMALE-vs-MALE	same_SENGELI	same_SPRING	same_EW	diff_nan-vs-nan
Hadza_MoBio_C-REDO_H_7_1595	Hadza_MoBio_C-REDO_A_9_1509	78	152	0	230	0.0	diff_185.0-vs-58.0	same_Hadza	same_FEMALE	same_SENGELI	same_SPRING	same_EW	diff_nan-vs-nan
Hadza_MoBio_C-REDO_H_7_1595	Hadza_MoBio_C-REDO_B_7_1518	78	118	0	196	0.0	same_185.0	same_Hadza	same_FEMALE	same_SENGELI	same_SPRING	same_EW	diff_nan-vs-nan
Hadza_MoBio_C-REDO_H_7_1595	Hadza_MoBio_C-REDO_B_9_1520	78	236	1	313	0.003194888178913738	diff_185.0-vs-89.0	same_Hadza	diff_FEMALE-vs-MALE	same_SENGELI	same_SPRING	same_EW	diff_nan-vs-nan
Hadza_MoBio_C-REDO_H_7_1595	Hadza_MoBio_C-REDO_C_9_1537	78	282	0	360	0.0	diff_185.0-vs-88.0	same_Hadza	diff_FEMALE-vs-MALE	same_SENGELI	same_SPRING	same_EW	diff_nan-vs-nan
Hadza_MoBio_C-REDO_H_7_1595	Hadza_MoBio_C-REDO_D_10_1550	78	54	0	132	0.0	diff_185.0-vs-190.0	same_Hadza	same_FEMALE	same_SENGELI	same_SPRING	same_EW	diff_nan-vs-nan
Hadza_MoBio_C-REDO_H_7_1595	Hadza_MoBio_C-REDO_D_2_1542	78	278	0	356	0.0	diff_185.0-vs-182.0	same_Hadza	diff_FEMALE-vs-MALE	same_SENGELI	same_SPRING	same_EW	diff_nan-vs-nan
Hadza_MoBio_C-REDO_H_7_1595	Hadza_MoBio_C-REDO_D_7_1547	78	223	0	301	0.0	diff_185.0-vs-80.0	same_Hadza	diff_FEMALE-vs-MALE	same_SENGELI	same_SPRING	same_EW	diff_nan-vs-nan
Hadza_MoBio_C-REDO_H_7_1595	Hadza_MoBio_C-REDO_E_12_1563	78	212	0	290	0.0	diff_185.0-vs-197.0	same_Hadza	same_FEMALE	diff_SENGELI-vs-HUKAMAKO	same_SPRING	same_EW	diff_nan-vs-FAM_197
Hadza_MoBio_C-REDO_H_7_1595	Hadza_MoBio_C-REDO_E_2_1553	78	241	0	319	0.0	diff_185.0-vs-63.0	same_Hadza	diff_FEMALE-vs-MALE	same_SENGELI	same_SPRING	same_EW	diff_nan-vs-nan
Hadza_MoBio_C-REDO_H_7_1595	Hadza_MoBio_C-REDO_E_5_1556	78	142	0	220	0.0	same_185.0	same_Hadza	same_FEMALE	same_SENGELI	same_SPRING	same_EW	diff_nan-vs-nan
Hadza_MoBio_C-REDO_H_7_1595	Hadza_MoBio_C-REDO_E_6_1557	78	8	0	86	0.0	diff_185.0-vs-89.0	same_Hadza	diff_FEMALE-vs-MALE	same_SENGELI	same_SPRING	same_EW	diff_nan-vs-nan
Hadza_MoBio_C-REDO_H_7_1595	Hadza_MoBio_C-REDO_E_9_1560	78	158	0	236	0.0	diff_185.0-vs-95.0	same_Hadza	diff_FEMALE-vs-MALE	diff_SENGELI-vs-HUKAMAKO	same_SPRING	same_EW	diff_nan-vs-FAM_197
Hadza_MoBio_C-REDO_H_7_1595	Hadza_MoBio_C-REDO_F_2_1565	78	257	0	335	0.0	diff_185.0-vs-157.0	same_Hadza	same_FEMALE	diff_SENGELI-vs-HUKAMAKO	same_SPRING	same_EW	diff_nan-vs-nan
Hadza_MoBio_C-REDO_H_7_1595	Hadza_MoBio_C-REDO_F_3_1566	78	278	0	356	0.0	diff_185.0-vs-159.0	same_Hadza	same_FEMALE	diff_SENGELI-vs-HUKAMAKO	same_SPRING	same_EW	diff_nan-vs-nan
Hadza_MoBio_C-REDO_H_7_1595	Hadza_MoBio_C-REDO_F_6_1569	78	202	2	278	0.007194244604316547	diff_185.0-vs-186.0	same_Hadza	diff_FEMALE-vs-MALE	diff_SENGELI-vs-HUKAMAKO	same_SPRING	same_EW	diff_nan-vs-nan
Hadza_MoBio_C-REDO_H_7_1595	Hadza_MoBio_C-REDO_G_11_1585	78	317	0	395	0.0	diff_185.0-vs-84.0	same_Hadza	diff_FEMALE-vs-MALE	same_SENGELI	same_SPRING	same_EW	diff_nan-vs-FAM_61
Hadza_MoBio_C-REDO_H_7_1595	Hadza_MoBio_C-REDO_G_5_1580	78	162	0	240	0.0	diff_185.0-vs-183.0	same_Hadza	diff_FEMALE-vs-MALE	same_SENGELI	same_SPRING	same_EW	diff_nan-vs-nan
Hadza_MoBio_C-REDO_H_8_1596	Hadza_MoBio_C-REDO_A_10_1510	146	170	37	279	0.13261648745519716	diff_87.0-vs-183.0	same_Hadza	same_MALE	same_SENGELI	same_SPRING	same_EW	diff_nan-vs-nan
Hadza_MoBio_C-REDO_H_8_1596	Hadza_MoBio_C-REDO_A_11_1511	146	216	0	362	0.0	diff_87.0-vs-88.0	same_Hadza	same_MALE	same_SENGELI	same_SPRING	same_EW	diff_nan-vs-nan
Hadza_MoBio_C-REDO_H_8_1596	Hadza_MoBio_C-REDO_A_5_1505	146	262	0	408	0.0	same_87.0	same_Hadza	same_MALE	same_SENGELI	same_SPRING	same_EW	diff_nan-vs-nan
Hadza_MoBio_C-REDO_H_8_1596	Hadza_MoBio_C-REDO_A_8_1508	146	315	0	461	0.0	diff_87.0-vs-182.0	same_Hadza	same_MALE	same_SENGELI	same_SPRING	same_EW	diff_nan-vs-nan
Hadza_MoBio_C-REDO_H_8_1596	Hadza_MoBio_C-REDO_A_9_1509	146	152	0	298	0.0	diff_87.0-vs-58.0	same_Hadza	diff_MALE-vs-FEMALE	same_SENGELI	same_SPRING	same_EW	diff_nan-vs-nan
Hadza_MoBio_C-REDO_H_8_1596	Hadza_MoBio_C-REDO_B_7_1518	146	118	0	264	0.0	diff_87.0-vs-185.0	same_Hadza	diff_MALE-vs-FEMALE	same_SENGELI	same_SPRING	same_EW	diff_nan-vs-nan
Hadza_MoBio_C-REDO_H_8_1596	Hadza_MoBio_C-REDO_B_9_1520	146	236	1	381	0.0026246719160104987	diff_87.0-vs-89.0	same_Hadza	same_MALE	same_SENGELI	same_SPRING	same_EW	diff_nan-vs-nan
Hadza_MoBio_C-REDO_H_8_1596	Hadza_MoBio_C-REDO_C_9_1537	146	282	1	427	0.00234192037470726	diff_87.0-vs-88.0	same_Hadza	same_MALE	same_SENGELI	same_SPRING	same_EW	diff_nan-vs-nan
Hadza_MoBio_C-REDO_H_8_1596	Hadza_MoBio_C-REDO_D_10_1550	146	54	0	200	0.0	diff_87.0-vs-190.0	same_Hadza	diff_MALE-vs-FEMALE	same_SENGELI	same_SPRING	same_EW	diff_nan-vs-nan
Hadza_MoBio_C-REDO_H_8_1596	Hadza_MoBio_C-REDO_D_2_1542	146	278	0	424	0.0	diff_87.0-vs-182.0	same_Hadza	same_MALE	same_SENGELI	same_SPRING	same_EW	diff_nan-vs-nan
Hadza_MoBio_C-REDO_H_8_1596	Hadza_MoBio_C-REDO_D_7_1547	146	223	0	369	0.0	diff_87.0-vs-80.0	same_Hadza	same_MALE	same_SENGELI	same_SPRING	same_EW	diff_nan-vs-nan
Hadza_MoBio_C-REDO_H_8_1596	Hadza_MoBio_C-REDO_E_12_1563	146	212	0	358	0.0	diff_87.0-vs-197.0	same_Hadza	diff_MALE-vs-FEMALE	diff_SENGELI-vs-HUKAMAKO	same_SPRING	same_EW	diff_nan-vs-FAM_197
Hadza_MoBio_C-REDO_H_8_1596	Hadza_MoBio_C-REDO_E_2_1553	146	241	0	387	0.0	diff_87.0-vs-63.0	same_Hadza	same_MALE	same_SENGELI	same_SPRING	same_EW	diff_nan-vs-nan
Hadza_MoBio_C-REDO_H_8_1596	Hadza_MoBio_C-REDO_E_5_1556	146	142	0	288	0.0	diff_87.0-vs-185.0	same_Hadza	diff_MALE-vs-FEMALE	same_SENGELI	same_SPRING	same_EW	diff_nan-vs-nan
Hadza_MoBio_C-REDO_H_8_1596	Hadza_MoBio_C-REDO_E_6_1557	146	8	0	154	0.0	diff_87.0-vs-89.0	same_Hadza	same_MALE	same_SENGELI	same_SPRING	same_EW	diff_nan-vs-nan
Hadza_MoBio_C-REDO_H_8_1596	Hadza_MoBio_C-REDO_E_9_1560	146	158	0	304	0.0	diff_87.0-vs-95.0	same_Hadza	same_MALE	diff_SENGELI-vs-HUKAMAKO	same_SPRING	same_EW	diff_nan-vs-FAM_197
Hadza_MoBio_C-REDO_H_8_1596	Hadza_MoBio_C-REDO_F_2_1565	146	257	0	403	0.0	diff_87.0-vs-157.0	same_Hadza	diff_MALE-vs-FEMALE	diff_SENGELI-vs-HUKAMAKO	same_SPRING	same_EW	diff_nan-vs-nan
Hadza_MoBio_C-REDO_H_8_1596	Hadza_MoBio_C-REDO_F_3_1566	146	278	8	416	0.019230769230769232	diff_87.0-vs-159.0	same_Hadza	diff_MALE-vs-FEMALE	diff_SENGELI-vs-HUKAMAKO	same_SPRING	same_EW	diff_nan-vs-nan
Hadza_MoBio_C-REDO_H_8_1596	Hadza_MoBio_C-REDO_F_6_1569	146	202	0	348	0.0	diff_87.0-vs-186.0	same_Hadza	same_MALE	diff_SENGELI-vs-HUKAMAKO	same_SPRING	same_EW	diff_nan-vs-nan
Hadza_MoBio_C-REDO_H_8_1596	Hadza_MoBio_C-REDO_G_11_1585	146	317	0	463	0.0	diff_87.0-vs-84.0	same_Hadza	same_MALE	same_SENGELI	same_SPRING	same_EW	diff_nan-vs-FAM_61
Hadza_MoBio_C-REDO_H_8_1596	Hadza_MoBio_C-REDO_G_5_1580	146	162	0	308	0.0	diff_87.0-vs-183.0	same_Hadza	same_MALE	same_SENGELI	same_SPRING	same_EW	diff_nan-vs-nan
Hadza_MoBio_C-REDO_H_8_1596	Hadza_MoBio_C-REDO_H_7_1595	146	78	1	223	0.004484304932735426	diff_87.0-vs-185.0	same_Hadza	diff_MALE-vs-FEMALE	same_SENGELI	same_SPRING	same_EW	diff_nan-vs-nan
Hadza_MoBio_H_A_11_2177	Hadza_MoBio_C-REDO_A_10_1510	194	170	0	364	0.0	diff_78.0-vs-183.0	same_Hadza	same_MALE	same_SENGELI	same_SPRING	diff_LD-vs-EW	diff_FAM_364-vs-nan
Hadza_MoBio_H_A_11_2177	Hadza_MoBio_C-REDO_A_11_1511	194	216	0	410	0.0	diff_78.0-vs-88.0	same_Hadza	same_MALE	same_SENGELI	same_SPRING	diff_LD-vs-EW	diff_FAM_364-vs-nan
Hadza_MoBio_H_A_11_2177	Hadza_MoBio_C-REDO_A_5_1505	194	262	0	456	0.0	diff_78.0-vs-87.0	same_Hadza	same_MALE	same_SENGELI	same_SPRING	diff_LD-vs-EW	diff_FAM_364-vs-nan
Hadza_MoBio_H_A_11_2177	Hadza_MoBio_C-REDO_A_8_1508	194	315	0	509	0.0	diff_78.0-vs-182.0	same_Hadza	same_MALE	same_SENGELI	same_SPRING	diff_LD-vs-EW	diff_FAM_364-vs-nan
Hadza_MoBio_H_A_11_2177	Hadza_MoBio_C-REDO_A_9_1509	194	152	0	346	0.0	diff_78.0-vs-58.0	same_Hadza	diff_MALE-vs-FEMALE	same_SENGELI	same_SPRING	diff_LD-vs-EW	diff_FAM_364-vs-nan
Hadza_MoBio_H_A_11_2177	Hadza_MoBio_C-REDO_B_7_1518	194	118	0	312	0.0	diff_78.0-vs-185.0	same_Hadza	diff_MALE-vs-FEMALE	same_SENGELI	same_SPRING	diff_LD-vs-EW	diff_FAM_364-vs-nan
Hadza_MoBio_H_A_11_2177	Hadza_MoBio_C-REDO_B_9_1520	194	236	0	430	0.0	diff_78.0-vs-89.0	same_Hadza	same_MALE	same_SENGELI	same_SPRING	diff_LD-vs-EW	diff_FAM_364-vs-nan
Hadza_MoBio_H_A_11_2177	Hadza_MoBio_C-REDO_C_9_1537	194	282	0	476	0.0	diff_78.0-vs-88.0	same_Hadza	same_MALE	same_SENGELI	same_SPRING	diff_LD-vs-EW	diff_FAM_364-vs-nan
Hadza_MoBio_H_A_11_2177	Hadza_MoBio_C-REDO_D_10_1550	194	54	0	248	0.0	diff_78.0-vs-190.0	same_Hadza	diff_MALE-vs-FEMALE	same_SENGELI	same_SPRING	diff_LD-vs-EW	diff_FAM_364-vs-nan
Hadza_MoBio_H_A_11_2177	Hadza_MoBio_C-REDO_D_2_1542	194	278	0	472	0.0	diff_78.0-vs-182.0	same_Hadza	same_MALE	same_SENGELI	same_SPRING	diff_LD-vs-EW	diff_FAM_364-vs-nan
Hadza_MoBio_H_A_11_2177	Hadza_MoBio_C-REDO_D_7_1547	194	223	0	417	0.0	diff_78.0-vs-80.0	same_Hadza	same_MALE	same_SENGELI	same_SPRING	diff_LD-vs-EW	diff_FAM_364-vs-nan
Hadza_MoBio_H_A_11_2177	Hadza_MoBio_C-REDO_E_12_1563	194	212	0	406	0.0	diff_78.0-vs-197.0	same_Hadza	diff_MALE-vs-FEMALE	diff_SENGELI-vs-HUKAMAKO	same_SPRING	diff_LD-vs-EW	diff_FAM_364-vs-FAM_197
Hadza_MoBio_H_A_11_2177	Hadza_MoBio_C-REDO_E_2_1553	194	241	0	435	0.0	diff_78.0-vs-63.0	same_Hadza	same_MALE	same_SENGELI	same_SPRING	diff_LD-vs-EW	diff_FAM_364-vs-nan
Hadza_MoBio_H_A_11_2177	Hadza_MoBio_C-REDO_E_5_1556	194	142	1	335	0.0029850746268656717	diff_78.0-vs-185.0	same_Hadza	diff_MALE-vs-FEMALE	same_SENGELI	same_SPRING	diff_LD-vs-EW	diff_FAM_364-vs-nan
Hadza_MoBio_H_A_11_2177	Hadza_MoBio_C-REDO_E_6_1557	194	8	0	202	0.0	diff_78.0-vs-89.0	same_Hadza	same_MALE	same_SENGELI	same_SPRING	diff_LD-vs-EW	diff_FAM_364-vs-nan
Hadza_MoBio_H_A_11_2177	Hadza_MoBio_C-REDO_E_9_1560	194	158	0	352	0.0	diff_78.0-vs-95.0	same_Hadza	same_MALE	diff_SENGELI-vs-HUKAMAKO	same_SPRING	diff_LD-vs-EW	diff_FAM_364-vs-FAM_197
Hadza_MoBio_H_A_11_2177	Hadza_MoBio_C-REDO_F_2_1565	194	257	0	451	0.0	diff_78.0-vs-157.0	same_Hadza	diff_MALE-vs-FEMALE	diff_SENGELI-vs-HUKAMAKO	same_SPRING	diff_LD-vs-EW	diff_FAM_364-vs-nan
Hadza_MoBio_H_A_11_2177	Hadza_MoBio_C-REDO_F_3_1566	194	278	0	472	0.0	diff_78.0-vs-159.0	same_Hadza	diff_MALE-vs-FEMALE	diff_SENGELI-vs-HUKAMAKO	same_SPRING	diff_LD-vs-EW	diff_FAM_364-vs-nan
Hadza_MoBio_H_A_11_2177	Hadza_MoBio_C-REDO_F_6_1569	194	202	1	395	0.002531645569620253	diff_78.0-vs-186.0	same_Hadza	same_MALE	diff_SENGELI-vs-HUKAMAKO	same_SPRING	diff_LD-vs-EW	diff_FAM_364-vs-nan
Hadza_MoBio_H_A_11_2177	Hadza_MoBio_C-REDO_G_11_1585	194	317	0	511	0.0	diff_78.0-vs-84.0	same_Hadza	same_MALE	same_SENGELI	same_SPRING	diff_LD-vs-EW	diff_FAM_364-vs-FAM_61
Hadza_MoBio_H_A_11_2177	Hadza_MoBio_C-REDO_G_5_1580	194	162	1	355	0.002816901408450705	diff_78.0-vs-183.0	same_Hadza	same_MALE	same_SENGELI	same_SPRING	diff_LD-vs-EW	diff_FAM_364-vs-nan
Hadza_MoBio_H_A_11_2177	Hadza_MoBio_C-REDO_H_7_1595	194	78	0	272	0.0	diff_78.0-vs-185.0	same_Hadza	diff_MALE-vs-FEMALE	same_SENGELI	same_SPRING	diff_LD-vs-EW	diff_FAM_364-vs-nan
Hadza_MoBio_H_A_11_2177	Hadza_MoBio_C-REDO_H_8_1596	194	146	0	340	0.0	diff_78.0-vs-87.0	same_Hadza	same_MALE	same_SENGELI	same_SPRING	diff_LD-vs-EW	diff_FAM_364-vs-nan
Hadza_MoBio_hadza-A-D_A_10_1110	Hadza_MoBio_C-REDO_A_10_1510	326	170	0	496	0.0	diff_61.0-vs-183.0	same_Hadza	diff_FEMALE-vs-MALE	same_SENGELI	same_SPRING	diff_LD-vs-EW	diff_FAM_61-vs-nan
Hadza_MoBio_hadza-A-D_A_10_1110	Hadza_MoBio_C-REDO_A_11_1511	326	216	5	537	0.00931098696461825	diff_61.0-vs-88.0	same_Hadza	diff_FEMALE-vs-MALE	same_SENGELI	same_SPRING	diff_LD-vs-EW	diff_FAM_61-vs-nan
Hadza_MoBio_hadza-A-D_A_10_1110	Hadza_MoBio_C-REDO_A_5_1505	326	262	6	582	0.010309278350515464	diff_61.0-vs-87.0	same_Hadza	diff_FEMALE-vs-MALE	same_SENGELI	same_SPRING	diff_LD-vs-EW	diff_FAM_61-vs-nan
Hadza_MoBio_hadza-A-D_A_10_1110	Hadza_MoBio_C-REDO_A_8_1508	326	315	4	637	0.006279434850863423	diff_61.0-vs-182.0	same_Hadza	diff_FEMALE-vs-MALE	same_SENGELI	same_SPRING	diff_LD-vs-EW	diff_FAM_61-vs-nan
Hadza_MoBio_hadza-A-D_A_10_1110	Hadza_MoBio_C-REDO_A_9_1509	326	152	0	478	0.0	diff_61.0-vs-58.0	same_Hadza	same_FEMALE	same_SENGELI	same_SPRING	diff_LD-vs-EW	diff_FAM_61-vs-nan
Hadza_MoBio_hadza-A-D_A_10_1110	Hadza_MoBio_C-REDO_B_7_1518	326	118	0	444	0.0	diff_61.0-vs-185.0	same_Hadza	same_FEMALE	same_SENGELI	same_SPRING	diff_LD-vs-EW	diff_FAM_61-vs-nan
Hadza_MoBio_hadza-A-D_A_10_1110	Hadza_MoBio_C-REDO_B_9_1520	326	236	0	562	0.0	diff_61.0-vs-89.0	same_Hadza	diff_FEMALE-vs-MALE	same_SENGELI	same_SPRING	diff_LD-vs-EW	diff_FAM_61-vs-nan
Hadza_MoBio_hadza-A-D_A_10_1110	Hadza_MoBio_C-REDO_C_9_1537	326	282	0	608	0.0	diff_61.0-vs-88.0	same_Hadza	diff_FEMALE-vs-MALE	same_SENGELI	same_SPRING	diff_LD-vs-EW	diff_FAM_61-vs-nan
Hadza_MoBio_hadza-A-D_A_10_1110	Hadza_MoBio_C-REDO_D_10_1550	326	54	1	379	0.0026385224274406327	diff_61.0-vs-190.0	same_Hadza	same_FEMALE	same_SENGELI	same_SPRING	diff_LD-vs-EW	diff_FAM_61-vs-nan
Hadza_MoBio_hadza-A-D_A_10_1110	Hadza_MoBio_C-REDO_D_2_1542	326	278	0	604	0.0	diff_61.0-vs-182.0	same_Hadza	diff_FEMALE-vs-MALE	same_SENGELI	same_SPRING	diff_LD-vs-EW	diff_FAM_61-vs-nan
Hadza_MoBio_hadza-A-D_A_10_1110	Hadza_MoBio_C-REDO_D_7_1547	326	223	1	548	0.0018248175182481753	diff_61.0-vs-80.0	same_Hadza	diff_FEMALE-vs-MALE	same_SENGELI	same_SPRING	diff_LD-vs-EW	diff_FAM_61-vs-nan
Hadza_MoBio_hadza-A-D_A_10_1110	Hadza_MoBio_C-REDO_E_12_1563	326	212	0	538	0.0	diff_61.0-vs-197.0	same_Hadza	same_FEMALE	diff_SENGELI-vs-HUKAMAKO	same_SPRING	diff_LD-vs-EW	diff_FAM_61-vs-FAM_197
Hadza_MoBio_hadza-A-D_A_10_1110	Hadza_MoBio_C-REDO_E_2_1553	326	241	3	564	0.0053191489361702135	diff_61.0-vs-63.0	same_Hadza	diff_FEMALE-vs-MALE	same_SENGELI	same_SPRING	diff_LD-vs-EW	diff_FAM_61-vs-nan
Hadza_MoBio_hadza-A-D_A_10_1110	Hadza_MoBio_C-REDO_E_5_1556	326	142	1	467	0.002141327623126339	diff_61.0-vs-185.0	same_Hadza	same_FEMALE	same_SENGELI	same_SPRING	diff_LD-vs-EW	diff_FAM_61-vs-nan
Hadza_MoBio_hadza-A-D_A_10_1110	Hadza_MoBio_C-REDO_E_6_1557	326	8	0	334	0.0	diff_61.0-vs-89.0	same_Hadza	diff_FEMALE-vs-MALE	same_SENGELI	same_SPRING	diff_LD-vs-EW	diff_FAM_61-vs-nan
Hadza_MoBio_hadza-A-D_A_10_1110	Hadza_MoBio_C-REDO_E_9_1560	326	158	0	484	0.0	diff_61.0-vs-95.0	same_Hadza	diff_FEMALE-vs-MALE	diff_SENGELI-vs-HUKAMAKO	same_SPRING	diff_LD-vs-EW	diff_FAM_61-vs-FAM_197
Hadza_MoBio_hadza-A-D_A_10_1110	Hadza_MoBio_C-REDO_F_2_1565	326	257	0	583	0.0	diff_61.0-vs-157.0	same_Hadza	same_FEMALE	diff_SENGELI-vs-HUKAMAKO	same_SPRING	diff_LD-vs-EW	diff_FAM_61-vs-nan
Hadza_MoBio_hadza-A-D_A_10_1110	Hadza_MoBio_C-REDO_F_3_1566	326	278	0	604	0.0	diff_61.0-vs-159.0	same_Hadza	same_FEMALE	diff_SENGELI-vs-HUKAMAKO	same_SPRING	diff_LD-vs-EW	diff_FAM_61-vs-nan
Hadza_MoBio_hadza-A-D_A_10_1110	Hadza_MoBio_C-REDO_F_6_1569	326	202	0	528	0.0	diff_61.0-vs-186.0	same_Hadza	diff_FEMALE-vs-MALE	diff_SENGELI-vs-HUKAMAKO	same_SPRING	diff_LD-vs-EW	diff_FAM_61-vs-nan
Hadza_MoBio_hadza-A-D_A_10_1110	Hadza_MoBio_C-REDO_G_11_1585	326	317	0	643	0.0	diff_61.0-vs-84.0	same_Hadza	diff_FEMALE-vs-MALE	same_SENGELI	same_SPRING	diff_LD-vs-EW	same_FAM_61
Hadza_MoBio_hadza-A-D_A_10_1110	Hadza_MoBio_C-REDO_G_5_1580	326	162	1	487	0.002053388090349076	diff_61.0-vs-183.0	same_Hadza	diff_FEMALE-vs-MALE	same_SENGELI	same_SPRING	diff_LD-vs-EW	diff_FAM_61-vs-nan
Hadza_MoBio_hadza-A-D_A_10_1110	Hadza_MoBio_C-REDO_H_7_1595	326	78	0	404	0.0	diff_61.0-vs-185.0	same_Hadza	same_FEMALE	same_SENGELI	same_SPRING	diff_LD-vs-EW	diff_FAM_61-vs-nan
Hadza_MoBio_hadza-A-D_A_10_1110	Hadza_MoBio_C-REDO_H_8_1596	326	146	0	472	0.0	diff_61.0-vs-87.0	same_Hadza	diff_FEMALE-vs-MALE	same_SENGELI	same_SPRING	diff_LD-vs-EW	diff_FAM_61-vs-nan
Hadza_MoBio_hadza-A-D_A_10_1110	Hadza_MoBio_H_A_11_2177	326	194	0	520	0.0	diff_61.0-vs-78.0	same_Hadza	diff_FEMALE-vs-MALE	same_SENGELI	same_SPRING	same_LD	diff_FAM_61-vs-FAM_364
Hadza_MoBio_hadza-A-D_A_14_1114	Hadza_MoBio_C-REDO_A_10_1510	214	170	0	384	0.0	diff_63.0-vs-183.0	same_Hadza	same_MALE	same_SENGELI	same_SPRING	diff_LD-vs-EW	diff_nan-vs-nan
Hadza_MoBio_hadza-A-D_A_14_1114	Hadza_MoBio_C-REDO_A_11_1511	214	216	0	430	0.0	diff_63.0-vs-88.0	same_Hadza	same_MALE	same_SENGELI	same_SPRING	diff_LD-vs-EW	diff_nan-vs-nan
Hadza_MoBio_hadza-A-D_A_14_1114	Hadza_MoBio_C-REDO_A_5_1505	214	262	0	476	0.0	diff_63.0-vs-87.0	same_Hadza	same_MALE	same_SENGELI	same_SPRING	diff_LD-vs-EW	diff_nan-vs-nan
Hadza_MoBio_hadza-A-D_A_14_1114	Hadza_MoBio_C-REDO_A_8_1508	214	315	0	529	0.0	diff_63.0-vs-182.0	same_Hadza	same_MALE	same_SENGELI	same_SPRING	diff_LD-vs-EW	diff_nan-vs-nan
Hadza_MoBio_hadza-A-D_A_14_1114	Hadza_MoBio_C-REDO_A_9_1509	214	152	0	366	0.0	diff_63.0-vs-58.0	same_Hadza	diff_MALE-vs-FEMALE	same_SENGELI	same_SPRING	diff_LD-vs-EW	diff_nan-vs-nan
Hadza_MoBio_hadza-A-D_A_14_1114	Hadza_MoBio_C-REDO_B_7_1518	214	118	0	332	0.0	diff_63.0-vs-185.0	same_Hadza	diff_MALE-vs-FEMALE	same_SENGELI	same_SPRING	diff_LD-vs-EW	diff_nan-vs-nan
Hadza_MoBio_hadza-A-D_A_14_1114	Hadza_MoBio_C-REDO_B_9_1520	214	236	0	450	0.0	diff_63.0-vs-89.0	same_Hadza	same_MALE	same_SENGELI	same_SPRING	diff_LD-vs-EW	diff_nan-vs-nan
Hadza_MoBio_hadza-A-D_A_14_1114	Hadza_MoBio_C-REDO_C_9_1537	214	282	0	496	0.0	diff_63.0-vs-88.0	same_Hadza	same_MALE	same_SENGELI	same_SPRING	diff_LD-vs-EW	diff_nan-vs-nan
Hadza_MoBio_hadza-A-D_A_14_1114	Hadza_MoBio_C-REDO_D_10_1550	214	54	0	268	0.0	diff_63.0-vs-190.0	same_Hadza	diff_MALE-vs-FEMALE	same_SENGELI	same_SPRING	diff_LD-vs-EW	diff_nan-vs-nan
Hadza_MoBio_hadza-A-D_A_14_1114	Hadza_MoBio_C-REDO_D_2_1542	214	278	1	491	0.002036659877800407	diff_63.0-vs-182.0	same_Hadza	same_MALE	same_SENGELI	same_SPRING	diff_LD-vs-EW	diff_nan-vs-nan
Hadza_MoBio_hadza-A-D_A_14_1114	Hadza_MoBio_C-REDO_D_7_1547	214	223	0	437	0.0	diff_63.0-vs-80.0	same_Hadza	same_MALE	same_SENGELI	same_SPRING	diff_LD-vs-EW	diff_nan-vs-nan
Hadza_MoBio_hadza-A-D_A_14_1114	Hadza_MoBio_C-REDO_E_12_1563	214	212	0	426	0.0	diff_63.0-vs-197.0	same_Hadza	diff_MALE-vs-FEMALE	diff_SENGELI-vs-HUKAMAKO	same_SPRING	diff_LD-vs-EW	diff_nan-vs-FAM_197
Hadza_MoBio_hadza-A-D_A_14_1114	Hadza_MoBio_C-REDO_E_2_1553	214	241	0	455	0.0	same_63.0	same_Hadza	same_MALE	same_SENGELI	same_SPRING	diff_LD-vs-EW	diff_nan-vs-nan
Hadza_MoBio_hadza-A-D_A_14_1114	Hadza_MoBio_C-REDO_E_5_1556	214	142	0	356	0.0	diff_63.0-vs-185.0	same_Hadza	diff_MALE-vs-FEMALE	same_SENGELI	same_SPRING	diff_LD-vs-EW	diff_nan-vs-nan
Hadza_MoBio_hadza-A-D_A_14_1114	Hadza_MoBio_C-REDO_E_6_1557	214	8	0	222	0.0	diff_63.0-vs-89.0	same_Hadza	same_MALE	same_SENGELI	same_SPRING	diff_LD-vs-EW	diff_nan-vs-nan
Hadza_MoBio_hadza-A-D_A_14_1114	Hadza_MoBio_C-REDO_E_9_1560	214	158	0	372	0.0	diff_63.0-vs-95.0	same_Hadza	same_MALE	diff_SENGELI-vs-HUKAMAKO	same_SPRING	diff_LD-vs-EW	diff_nan-vs-FAM_197
Hadza_MoBio_hadza-A-D_A_14_1114	Hadza_MoBio_C-REDO_F_2_1565	214	257	0	471	0.0	diff_63.0-vs-157.0	same_Hadza	diff_MALE-vs-FEMALE	diff_SENGELI-vs-HUKAMAKO	same_SPRING	diff_LD-vs-EW	diff_nan-vs-nan
Hadza_MoBio_hadza-A-D_A_14_1114	Hadza_MoBio_C-REDO_F_3_1566	214	278	0	492	0.0	diff_63.0-vs-159.0	same_Hadza	diff_MALE-vs-FEMALE	diff_SENGELI-vs-HUKAMAKO	same_SPRING	diff_LD-vs-EW	diff_nan-vs-nan
Hadza_MoBio_hadza-A-D_A_14_1114	Hadza_MoBio_C-REDO_F_6_1569	214	202	0	416	0.0	diff_63.0-vs-186.0	same_Hadza	same_MALE	diff_SENGELI-vs-HUKAMAKO	same_SPRING	diff_LD-vs-EW	diff_nan-vs-nan
Hadza_MoBio_hadza-A-D_A_14_1114	Hadza_MoBio_C-REDO_G_11_1585	214	317	1	530	0.0018867924528301887	diff_63.0-vs-84.0	same_Hadza	same_MALE	same_SENGELI	same_SPRING	diff_LD-vs-EW	diff_nan-vs-FAM_61
Hadza_MoBio_hadza-A-D_A_14_1114	Hadza_MoBio_C-REDO_G_5_1580	214	162	0	376	0.0	diff_63.0-vs-183.0	same_Hadza	same_MALE	same_SENGELI	same_SPRING	diff_LD-vs-EW	diff_nan-vs-nan
Hadza_MoBio_hadza-A-D_A_14_1114	Hadza_MoBio_C-REDO_H_7_1595	214	78	0	292	0.0	diff_63.0-vs-185.0	same_Hadza	diff_MALE-vs-FEMALE	same_SENGELI	same_SPRING	diff_LD-vs-EW	diff_nan-vs-nan
Hadza_MoBio_hadza-A-D_A_14_1114	Hadza_MoBio_C-REDO_H_8_1596	214	146	0	360	0.0	diff_63.0-vs-87.0	same_Hadza	same_MALE	same_SENGELI	same_SPRING	diff_LD-vs-EW	diff_nan-vs-nan
Hadza_MoBio_hadza-A-D_A_14_1114	Hadza_MoBio_H_A_11_2177	214	194	0	408	0.0	diff_63.0-vs-78.0	same_Hadza	same_MALE	same_SENGELI	same_SPRING	same_LD	diff_nan-vs-FAM_364
Hadza_MoBio_hadza-A-D_A_14_1114	Hadza_MoBio_hadza-A-D_A_10_1110	214	326	0	540	0.0	diff_63.0-vs-61.0	same_Hadza	diff_MALE-vs-FEMALE	same_SENGELI	same_SPRING	same_LD	diff_nan-vs-FAM_61
Hadza_MoBio_hadza-A-D_A_22_1120	Hadza_MoBio_C-REDO_A_10_1510	346	170	1	515	0.001941747572815534	diff_66.0-vs-183.0	same_Hadza	same_MALE	same_SENGELI	same_SPRING	diff_LD-vs-EW	diff_nan-vs-nan
Hadza_MoBio_hadza-A-D_A_22_1120	Hadza_MoBio_C-REDO_A_11_1511	346	216	0	562	0.0	diff_66.0-vs-88.0	same_Hadza	same_MALE	same_SENGELI	same_SPRING	diff_LD-vs-EW	diff_nan-vs-nan
Hadza_MoBio_hadza-A-D_A_22_1120	Hadza_MoBio_C-REDO_A_5_1505	346	262	1	607	0.0016474464579901151	diff_66.0-vs-87.0	same_Hadza	same_MALE	same_SENGELI	same_SPRING	diff_LD-vs-EW	diff_nan-vs-nan
Hadza_MoBio_hadza-A-D_A_22_1120	Hadza_MoBio_C-REDO_A_8_1508	346	315	0	661	0.0	diff_66.0-vs-182.0	same_Hadza	same_MALE	same_SENGELI	same_SPRING	diff_LD-vs-EW	diff_nan-vs-nan
Hadza_MoBio_hadza-A-D_A_22_1120	Hadza_MoBio_C-REDO_A_9_1509	346	152	0	498	0.0	diff_66.0-vs-58.0	same_Hadza	diff_MALE-vs-FEMALE	same_SENGELI	same_SPRING	diff_LD-vs-EW	diff_nan-vs-nan
Hadza_MoBio_hadza-A-D_A_22_1120	Hadza_MoBio_C-REDO_B_7_1518	346	118	0	464	0.0	diff_66.0-vs-185.0	same_Hadza	diff_MALE-vs-FEMALE	same_SENGELI	same_SPRING	diff_LD-vs-EW	diff_nan-vs-nan
Hadza_MoBio_hadza-A-D_A_22_1120	Hadza_MoBio_C-REDO_B_9_1520	346	236	2	580	0.003448275862068965	diff_66.0-vs-89.0	same_Hadza	same_MALE	same_SENGELI	same_SPRING	diff_LD-vs-EW	diff_nan-vs-nan
Hadza_MoBio_hadza-A-D_A_22_1120	Hadza_MoBio_C-REDO_C_9_1537	346	282	0	628	0.0	diff_66.0-vs-88.0	same_Hadza	same_MALE	same_SENGELI	same_SPRING	diff_LD-vs-EW	diff_nan-vs-nan
Hadza_MoBio_hadza-A-D_A_22_1120	Hadza_MoBio_C-REDO_D_10_1550	346	54	0	400	0.0	diff_66.0-vs-190.0	same_Hadza	diff_MALE-vs-FEMALE	same_SENGELI	same_SPRING	diff_LD-vs-EW	diff_nan-vs-nan
Hadza_MoBio_hadza-A-D_A_22_1120	Hadza_MoBio_C-REDO_D_2_1542	346	278	0	624	0.0	diff_66.0-vs-182.0	same_Hadza	same_MALE	same_SENGELI	same_SPRING	diff_LD-vs-EW	diff_nan-vs-nan
Hadza_MoBio_hadza-A-D_A_22_1120	Hadza_MoBio_C-REDO_D_7_1547	346	223	0	569	0.0	diff_66.0-vs-80.0	same_Hadza	same_MALE	same_SENGELI	same_SPRING	diff_LD-vs-EW	diff_nan-vs-nan
Hadza_MoBio_hadza-A-D_A_22_1120	Hadza_MoBio_C-REDO_E_12_1563	346	212	0	558	0.0	diff_66.0-vs-197.0	same_Hadza	diff_MALE-vs-FEMALE	diff_SENGELI-vs-HUKAMAKO	same_SPRING	diff_LD-vs-EW	diff_nan-vs-FAM_197
Hadza_MoBio_hadza-A-D_A_22_1120	Hadza_MoBio_C-REDO_E_2_1553	346	241	0	587	0.0	diff_66.0-vs-63.0	same_Hadza	same_MALE	same_SENGELI	same_SPRING	diff_LD-vs-EW	diff_nan-vs-nan
Hadza_MoBio_hadza-A-D_A_22_1120	Hadza_MoBio_C-REDO_E_5_1556	346	142	0	488	0.0	diff_66.0-vs-185.0	same_Hadza	diff_MALE-vs-FEMALE	same_SENGELI	same_SPRING	diff_LD-vs-EW	diff_nan-vs-nan
Hadza_MoBio_hadza-A-D_A_22_1120	Hadza_MoBio_C-REDO_E_6_1557	346	8	0	354	0.0	diff_66.0-vs-89.0	same_Hadza	same_MALE	same_SENGELI	same_SPRING	diff_LD-vs-EW	diff_nan-vs-nan
Hadza_MoBio_hadza-A-D_A_22_1120	Hadza_MoBio_C-REDO_E_9_1560	346	158	0	504	0.0	diff_66.0-vs-95.0	same_Hadza	same_MALE	diff_SENGELI-vs-HUKAMAKO	same_SPRING	diff_LD-vs-EW	diff_nan-vs-FAM_197
Hadza_MoBio_hadza-A-D_A_22_1120	Hadza_MoBio_C-REDO_F_2_1565	346	257	0	603	0.0	diff_66.0-vs-157.0	same_Hadza	diff_MALE-vs-FEMALE	diff_SENGELI-vs-HUKAMAKO	same_SPRING	diff_LD-vs-EW	diff_nan-vs-nan
Hadza_MoBio_hadza-A-D_A_22_1120	Hadza_MoBio_C-REDO_F_3_1566	346	278	0	624	0.0	diff_66.0-vs-159.0	same_Hadza	diff_MALE-vs-FEMALE	diff_SENGELI-vs-HUKAMAKO	same_SPRING	diff_LD-vs-EW	diff_nan-vs-nan
Hadza_MoBio_hadza-A-D_A_22_1120	Hadza_MoBio_C-REDO_F_6_1569	346	202	0	548	0.0	diff_66.0-vs-186.0	same_Hadza	same_MALE	diff_SENGELI-vs-HUKAMAKO	same_SPRING	diff_LD-vs-EW	diff_nan-vs-nan
Hadza_MoBio_hadza-A-D_A_22_1120	Hadza_MoBio_C-REDO_G_11_1585	346	317	0	663	0.0	diff_66.0-vs-84.0	same_Hadza	same_MALE	same_SENGELI	same_SPRING	diff_LD-vs-EW	diff_nan-vs-FAM_61
Hadza_MoBio_hadza-A-D_A_22_1120	Hadza_MoBio_C-REDO_G_5_1580	346	162	0	508	0.0	diff_66.0-vs-183.0	same_Hadza	same_MALE	same_SENGELI	same_SPRING	diff_LD-vs-EW	diff_nan-vs-nan
Hadza_MoBio_hadza-A-D_A_22_1120	Hadza_MoBio_C-REDO_H_7_1595	346	78	0	424	0.0	diff_66.0-vs-185.0	same_Hadza	diff_MALE-vs-FEMALE	same_SENGELI	same_SPRING	diff_LD-vs-EW	diff_nan-vs-nan
Hadza_MoBio_hadza-A-D_A_22_1120	Hadza_MoBio_C-REDO_H_8_1596	346	146	1	491	0.002036659877800407	diff_66.0-vs-87.0	same_Hadza	same_MALE	same_SENGELI	same_SPRING	diff_LD-vs-EW	diff_nan-vs-nan
Hadza_MoBio_hadza-A-D_A_22_1120	Hadza_MoBio_H_A_11_2177	346	194	0	540	0.0	diff_66.0-vs-78.0	same_Hadza	same_MALE	same_SENGELI	same_SPRING	same_LD	diff_nan-vs-FAM_364
Hadza_MoBio_hadza-A-D_A_22_1120	Hadza_MoBio_hadza-A-D_A_10_1110	346	326	3	669	0.004484304932735426	diff_66.0-vs-61.0	same_Hadza	diff_MALE-vs-FEMALE	same_SENGELI	same_SPRING	same_LD	diff_nan-vs-FAM_61
Hadza_MoBio_hadza-A-D_A_22_1120	Hadza_MoBio_hadza-A-D_A_14_1114	346	214	2	558	0.003584229390681004	diff_66.0-vs-63.0	same_Hadza	same_MALE	same_SENGELI	same_SPRING	same_LD	diff_nan-vs-nan
Hadza_MoBio_hadza-A-D_A_4_1104	Hadza_MoBio_C-REDO_A_10_1510	246	170	0	416	0.0	diff_58.0-vs-183.0	same_Hadza	diff_FEMALE-vs-MALE	same_SENGELI	same_SPRING	diff_LD-vs-EW	diff_nan-vs-nan
Hadza_MoBio_hadza-A-D_A_4_1104	Hadza_MoBio_C-REDO_A_11_1511	246	216	0	462	0.0	diff_58.0-vs-88.0	same_Hadza	diff_FEMALE-vs-MALE	same_SENGELI	same_SPRING	diff_LD-vs-EW	diff_nan-vs-nan
Hadza_MoBio_hadza-A-D_A_4_1104	Hadza_MoBio_C-REDO_A_5_1505	246	262	0	508	0.0	diff_58.0-vs-87.0	same_Hadza	diff_FEMALE-vs-MALE	same_SENGELI	same_SPRING	diff_LD-vs-EW	diff_nan-vs-nan
Hadza_MoBio_hadza-A-D_A_4_1104	Hadza_MoBio_C-REDO_A_8_1508	246	315	0	561	0.0	diff_58.0-vs-182.0	same_Hadza	diff_FEMALE-vs-MALE	same_SENGELI	same_SPRING	diff_LD-vs-EW	diff_nan-vs-nan
Hadza_MoBio_hadza-A-D_A_4_1104	Hadza_MoBio_C-REDO_A_9_1509	246	152	0	398	0.0	same_58.0	same_Hadza	same_FEMALE	same_SENGELI	same_SPRING	diff_LD-vs-EW	diff_nan-vs-nan
Hadza_MoBio_hadza-A-D_A_4_1104	Hadza_MoBio_C-REDO_B_7_1518	246	118	0	364	0.0	diff_58.0-vs-185.0	same_Hadza	same_FEMALE	same_SENGELI	same_SPRING	diff_LD-vs-EW	diff_nan-vs-nan
Hadza_MoBio_hadza-A-D_A_4_1104	Hadza_MoBio_C-REDO_B_9_1520	246	236	1	481	0.002079002079002079	diff_58.0-vs-89.0	same_Hadza	diff_FEMALE-vs-MALE	same_SENGELI	same_SPRING	diff_LD-vs-EW	diff_nan-vs-nan
Hadza_MoBio_hadza-A-D_A_4_1104	Hadza_MoBio_C-REDO_C_9_1537	246	282	1	527	0.00189753320683112	diff_58.0-vs-88.0	same_Hadza	diff_FEMALE-vs-MALE	same_SENGELI	same_SPRING	diff_LD-vs-EW	diff_nan-vs-nan
Hadza_MoBio_hadza-A-D_A_4_1104	Hadza_MoBio_C-REDO_D_10_1550	246	54	0	300	0.0	diff_58.0-vs-190.0	same_Hadza	same_FEMALE	same_SENGELI	same_SPRING	diff_LD-vs-EW	diff_nan-vs-nan
Hadza_MoBio_hadza-A-D_A_4_1104	Hadza_MoBio_C-REDO_D_2_1542	246	278	0	524	0.0	diff_58.0-vs-182.0	same_Hadza	diff_FEMALE-vs-MALE	same_SENGELI	same_SPRING	diff_LD-vs-EW	diff_nan-vs-nan
Hadza_MoBio_hadza-A-D_A_4_1104	Hadza_MoBio_C-REDO_D_7_1547	246	223	0	469	0.0	diff_58.0-vs-80.0	same_Hadza	diff_FEMALE-vs-MALE	same_SENGELI	same_SPRING	diff_LD-vs-EW	diff_nan-vs-nan
Hadza_MoBio_hadza-A-D_A_4_1104	Hadza_MoBio_C-REDO_E_12_1563	246	212	0	458	0.0	diff_58.0-vs-197.0	same_Hadza	same_FEMALE	diff_SENGELI-vs-HUKAMAKO	same_SPRING	diff_LD-vs-EW	diff_nan-vs-FAM_197
Hadza_MoBio_hadza-A-D_A_4_1104	Hadza_MoBio_C-REDO_E_2_1553	246	241	0	487	0.0	diff_58.0-vs-63.0	same_Hadza	diff_FEMALE-vs-MALE	same_SENGELI	same_SPRING	diff_LD-vs-EW	diff_nan-vs-nan
Hadza_MoBio_hadza-A-D_A_4_1104	Hadza_MoBio_C-REDO_E_5_1556	246	142	0	388	0.0	diff_58.0-vs-185.0	same_Hadza	same_FEMALE	same_SENGELI	same_SPRING	diff_LD-vs-EW	diff_nan-vs-nan
Hadza_MoBio_hadza-A-D_A_4_1104	Hadza_MoBio_C-REDO_E_6_1557	246	8	0	254	0.0	diff_58.0-vs-89.0	same_Hadza	diff_FEMALE-vs-MALE	same_SENGELI	same_SPRING	diff_LD-vs-EW	diff_nan-vs-nan
Hadza_MoBio_hadza-A-D_A_4_1104	Hadza_MoBio_C-REDO_E_9_1560	246	158	0	404	0.0	diff_58.0-vs-95.0	same_Hadza	diff_FEMALE-vs-MALE	diff_SENGELI-vs-HUKAMAKO	same_SPRING	diff_LD-vs-EW	diff_nan-vs-FAM_197
Hadza_MoBio_hadza-A-D_A_4_1104	Hadza_MoBio_C-REDO_F_2_1565	246	257	0	503	0.0	diff_58.0-vs-157.0	same_Hadza	same_FEMALE	diff_SENGELI-vs-HUKAMAKO	same_SPRING	diff_LD-vs-EW	diff_nan-vs-nan
Hadza_MoBio_hadza-A-D_A_4_1104	Hadza_MoBio_C-REDO_F_3_1566	246	278	0	524	0.0	diff_58.0-vs-159.0	same_Hadza	same_FEMALE	diff_SENGELI-vs-HUKAMAKO	same_SPRING	diff_LD-vs-EW	diff_nan-vs-nan
Hadza_MoBio_hadza-A-D_A_4_1104	Hadza_MoBio_C-REDO_F_6_1569	246	202	0	448	0.0	diff_58.0-vs-186.0	same_Hadza	diff_FEMALE-vs-MALE	diff_SENGELI-vs-HUKAMAKO	same_SPRING	diff_LD-vs-EW	diff_nan-vs-nan
Hadza_MoBio_hadza-A-D_A_4_1104	Hadza_MoBio_C-REDO_G_11_1585	246	317	0	563	0.0	diff_58.0-vs-84.0	same_Hadza	diff_FEMALE-vs-MALE	same_SENGELI	same_SPRING	diff_LD-vs-EW	diff_nan-vs-FAM_61
Hadza_MoBio_hadza-A-D_A_4_1104	Hadza_MoBio_C-REDO_G_5_1580	246	162	1	407	0.002457002457002457	diff_58.0-vs-183.0	same_Hadza	diff_FEMALE-vs-MALE	same_SENGELI	same_SPRING	diff_LD-vs-EW	diff_nan-vs-nan
Hadza_MoBio_hadza-A-D_A_4_1104	Hadza_MoBio_C-REDO_H_7_1595	246	78	0	324	0.0	diff_58.0-vs-185.0	same_Hadza	same_FEMALE	same_SENGELI	same_SPRING	diff_LD-vs-EW	diff_nan-vs-nan
Hadza_MoBio_hadza-A-D_A_4_1104	Hadza_MoBio_C-REDO_H_8_1596	246	146	0	392	0.0	diff_58.0-vs-87.0	same_Hadza	diff_FEMALE-vs-MALE	same_SENGELI	same_SPRING	diff_LD-vs-EW	diff_nan-vs-nan
Hadza_MoBio_hadza-A-D_A_4_1104	Hadza_MoBio_H_A_11_2177	246	194	1	439	0.002277904328018223	diff_58.0-vs-78.0	same_Hadza	diff_FEMALE-vs-MALE	same_SENGELI	same_SPRING	same_LD	diff_nan-vs-FAM_364
Hadza_MoBio_hadza-A-D_A_4_1104	Hadza_MoBio_hadza-A-D_A_10_1110	246	326	0	572	0.0	diff_58.0-vs-61.0	same_Hadza	same_FEMALE	same_SENGELI	same_SPRING	same_LD	diff_nan-vs-FAM_61
Hadza_MoBio_hadza-A-D_A_4_1104	Hadza_MoBio_hadza-A-D_A_14_1114	246	214	4	456	0.008771929824561403	diff_58.0-vs-63.0	same_Hadza	diff_FEMALE-vs-MALE	same_SENGELI	same_SPRING	same_LD	diff_nan-vs-nan
Hadza_MoBio_hadza-A-D_A_4_1104	Hadza_MoBio_hadza-A-D_A_22_1120	246	346	1	591	0.001692047377326565	diff_58.0-vs-66.0	same_Hadza	diff_FEMALE-vs-MALE	same_SENGELI	same_SPRING	same_LD	diff_nan-vs-nan
Hadza_MoBio_hadza-A-D_B_13_1594	Hadza_MoBio_C-REDO_A_10_1510	271	170	0	441	0.0	diff_70.0-vs-183.0	same_Hadza	diff_FEMALE-vs-MALE	same_SENGELI	same_SPRING	same_EW	diff_nan-vs-nan
Hadza_MoBio_hadza-A-D_B_13_1594	Hadza_MoBio_C-REDO_A_11_1511	271	216	2	485	0.004123711340206186	diff_70.0-vs-88.0	same_Hadza	diff_FEMALE-vs-MALE	same_SENGELI	same_SPRING	same_EW	diff_nan-vs-nan
Hadza_MoBio_hadza-A-D_B_13_1594	Hadza_MoBio_C-REDO_A_5_1505	271	262	1	532	0.0018796992481203009	diff_70.0-vs-87.0	same_Hadza	diff_FEMALE-vs-MALE	same_SENGELI	same_SPRING	same_EW	diff_nan-vs-nan
Hadza_MoBio_hadza-A-D_B_13_1594	Hadza_MoBio_C-REDO_A_8_1508	271	315	3	583	0.0051457975986277885	diff_70.0-vs-182.0	same_Hadza	diff_FEMALE-vs-MALE	same_SENGELI	same_SPRING	same_EW	diff_nan-vs-nan
Hadza_MoBio_hadza-A-D_B_13_1594	Hadza_MoBio_C-REDO_A_9_1509	271	152	1	422	0.0023696682464454982	diff_70.0-vs-58.0	same_Hadza	same_FEMALE	same_SENGELI	same_SPRING	same_EW	diff_nan-vs-nan
Hadza_MoBio_hadza-A-D_B_13_1594	Hadza_MoBio_C-REDO_B_7_1518	271	118	0	389	0.0	diff_70.0-vs-185.0	same_Hadza	same_FEMALE	same_SENGELI	same_SPRING	same_EW	diff_nan-vs-nan
Hadza_MoBio_hadza-A-D_B_13_1594	Hadza_MoBio_C-REDO_B_9_1520	271	236	0	507	0.0	diff_70.0-vs-89.0	same_Hadza	diff_FEMALE-vs-MALE	same_SENGELI	same_SPRING	same_EW	diff_nan-vs-nan
Hadza_MoBio_hadza-A-D_B_13_1594	Hadza_MoBio_C-REDO_C_9_1537	271	282	0	553	0.0	diff_70.0-vs-88.0	same_Hadza	diff_FEMALE-vs-MALE	same_SENGELI	same_SPRING	same_EW	diff_nan-vs-nan
Hadza_MoBio_hadza-A-D_B_13_1594	Hadza_MoBio_C-REDO_D_10_1550	271	54	1	324	0.00308641975308642	diff_70.0-vs-190.0	same_Hadza	same_FEMALE	same_SENGELI	same_SPRING	same_EW	diff_nan-vs-nan
Hadza_MoBio_hadza-A-D_B_13_1594	Hadza_MoBio_C-REDO_D_2_1542	271	278	0	549	0.0	diff_70.0-vs-182.0	same_Hadza	diff_FEMALE-vs-MALE	same_SENGELI	same_SPRING	same_EW	diff_nan-vs-nan
Hadza_MoBio_hadza-A-D_B_13_1594	Hadza_MoBio_C-REDO_D_7_1547	271	223	0	494	0.0	diff_70.0-vs-80.0	same_Hadza	diff_FEMALE-vs-MALE	same_SENGELI	same_SPRING	same_EW	diff_nan-vs-nan
Hadza_MoBio_hadza-A-D_B_13_1594	Hadza_MoBio_C-REDO_E_12_1563	271	212	1	482	0.002074688796680498	diff_70.0-vs-197.0	same_Hadza	same_FEMALE	diff_SENGELI-vs-HUKAMAKO	same_SPRING	same_EW	diff_nan-vs-FAM_197
Hadza_MoBio_hadza-A-D_B_13_1594	Hadza_MoBio_C-REDO_E_2_1553	271	241	1	511	0.0019569471624266144	diff_70.0-vs-63.0	same_Hadza	diff_FEMALE-vs-MALE	same_SENGELI	same_SPRING	same_EW	diff_nan-vs-nan
Hadza_MoBio_hadza-A-D_B_13_1594	Hadza_MoBio_C-REDO_E_5_1556	271	142	1	412	0.0024271844660194173	diff_70.0-vs-185.0	same_Hadza	same_FEMALE	same_SENGELI	same_SPRING	same_EW	diff_nan-vs-nan
Hadza_MoBio_hadza-A-D_B_13_1594	Hadza_MoBio_C-REDO_E_6_1557	271	8	0	279	0.0	diff_70.0-vs-89.0	same_Hadza	diff_FEMALE-vs-MALE	same_SENGELI	same_SPRING	same_EW	diff_nan-vs-nan
Hadza_MoBio_hadza-A-D_B_13_1594	Hadza_MoBio_C-REDO_E_9_1560	271	158	0	429	0.0	diff_70.0-vs-95.0	same_Hadza	diff_FEMALE-vs-MALE	diff_SENGELI-vs-HUKAMAKO	same_SPRING	same_EW	diff_nan-vs-FAM_197
Hadza_MoBio_hadza-A-D_B_13_1594	Hadza_MoBio_C-REDO_F_2_1565	271	257	0	528	0.0	diff_70.0-vs-157.0	same_Hadza	same_FEMALE	diff_SENGELI-vs-HUKAMAKO	same_SPRING	same_EW	diff_nan-vs-nan
Hadza_MoBio_hadza-A-D_B_13_1594	Hadza_MoBio_C-REDO_F_3_1566	271	278	0	549	0.0	diff_70.0-vs-159.0	same_Hadza	same_FEMALE	diff_SENGELI-vs-HUKAMAKO	same_SPRING	same_EW	diff_nan-vs-nan
Hadza_MoBio_hadza-A-D_B_13_1594	Hadza_MoBio_C-REDO_F_6_1569	271	202	1	472	0.00211864406779661	diff_70.0-vs-186.0	same_Hadza	diff_FEMALE-vs-MALE	diff_SENGELI-vs-HUKAMAKO	same_SPRING	same_EW	diff_nan-vs-nan
Hadza_MoBio_hadza-A-D_B_13_1594	Hadza_MoBio_C-REDO_G_11_1585	271	317	28	560	0.05	diff_70.0-vs-84.0	same_Hadza	diff_FEMALE-vs-MALE	same_SENGELI	same_SPRING	same_EW	diff_nan-vs-FAM_61
Hadza_MoBio_hadza-A-D_B_13_1594	Hadza_MoBio_C-REDO_G_5_1580	271	162	0	433	0.0	diff_70.0-vs-183.0	same_Hadza	diff_FEMALE-vs-MALE	same_SENGELI	same_SPRING	same_EW	diff_nan-vs-nan
Hadza_MoBio_hadza-A-D_B_13_1594	Hadza_MoBio_C-REDO_H_7_1595	271	78	0	349	0.0	diff_70.0-vs-185.0	same_Hadza	same_FEMALE	same_SENGELI	same_SPRING	same_EW	diff_nan-vs-nan
Hadza_MoBio_hadza-A-D_B_13_1594	Hadza_MoBio_C-REDO_H_8_1596	271	146	1	416	0.002403846153846154	diff_70.0-vs-87.0	same_Hadza	diff_FEMALE-vs-MALE	same_SENGELI	same_SPRING	same_EW	diff_nan-vs-nan
Hadza_MoBio_hadza-A-D_B_13_1594	Hadza_MoBio_H_A_11_2177	271	194	0	465	0.0	diff_70.0-vs-78.0	same_Hadza	diff_FEMALE-vs-MALE	same_SENGELI	same_SPRING	diff_EW-vs-LD	diff_nan-vs-FAM_364
Hadza_MoBio_hadza-A-D_B_13_1594	Hadza_MoBio_hadza-A-D_A_10_1110	271	326	0	597	0.0	diff_70.0-vs-61.0	same_Hadza	same_FEMALE	same_SENGELI	same_SPRING	diff_EW-vs-LD	diff_nan-vs-FAM_61
Hadza_MoBio_hadza-A-D_B_13_1594	Hadza_MoBio_hadza-A-D_A_14_1114	271	214	0	485	0.0	diff_70.0-vs-63.0	same_Hadza	diff_FEMALE-vs-MALE	same_SENGELI	same_SPRING	diff_EW-vs-LD	diff_nan-vs-nan
Hadza_MoBio_hadza-A-D_B_13_1594	Hadza_MoBio_hadza-A-D_A_22_1120	271	346	0	617	0.0	diff_70.0-vs-66.0	same_Hadza	diff_FEMALE-vs-MALE	same_SENGELI	same_SPRING	diff_EW-vs-LD	diff_nan-vs-nan
Hadza_MoBio_hadza-A-D_B_13_1594	Hadza_MoBio_hadza-A-D_A_4_1104	271	246	1	516	0.0019379844961240308	diff_70.0-vs-58.0	same_Hadza	same_FEMALE	same_SENGELI	same_SPRING	diff_EW-vs-LD	diff_nan-vs-nan
Hadza_MoBio_hadza-A-D_B_14_1607	Hadza_MoBio_C-REDO_A_10_1510	262	170	0	432	0.0	diff_157.0-vs-183.0	same_Hadza	diff_FEMALE-vs-MALE	diff_HUKAMAKO-vs-SENGELI	same_SPRING	same_EW	diff_nan-vs-nan
Hadza_MoBio_hadza-A-D_B_14_1607	Hadza_MoBio_C-REDO_A_11_1511	262	216	1	477	0.0020964360587002093	diff_157.0-vs-88.0	same_Hadza	diff_FEMALE-vs-MALE	diff_HUKAMAKO-vs-SENGELI	same_SPRING	same_EW	diff_nan-vs-nan
Hadza_MoBio_hadza-A-D_B_14_1607	Hadza_MoBio_C-REDO_A_5_1505	262	262	0	524	0.0	diff_157.0-vs-87.0	same_Hadza	diff_FEMALE-vs-MALE	diff_HUKAMAKO-vs-SENGELI	same_SPRING	same_EW	diff_nan-vs-nan
Hadza_MoBio_hadza-A-D_B_14_1607	Hadza_MoBio_C-REDO_A_8_1508	262	315	1	576	0.001736111111111111	diff_157.0-vs-182.0	same_Hadza	diff_FEMALE-vs-MALE	diff_HUKAMAKO-vs-SENGELI	same_SPRING	same_EW	diff_nan-vs-nan
Hadza_MoBio_hadza-A-D_B_14_1607	Hadza_MoBio_C-REDO_A_9_1509	262	152	0	414	0.0	diff_157.0-vs-58.0	same_Hadza	same_FEMALE	diff_HUKAMAKO-vs-SENGELI	same_SPRING	same_EW	diff_nan-vs-nan
Hadza_MoBio_hadza-A-D_B_14_1607	Hadza_MoBio_C-REDO_B_7_1518	262	118	0	380	0.0	diff_157.0-vs-185.0	same_Hadza	same_FEMALE	diff_HUKAMAKO-vs-SENGELI	same_SPRING	same_EW	diff_nan-vs-nan
Hadza_MoBio_hadza-A-D_B_14_1607	Hadza_MoBio_C-REDO_B_9_1520	262	236	0	498	0.0	diff_157.0-vs-89.0	same_Hadza	diff_FEMALE-vs-MALE	diff_HUKAMAKO-vs-SENGELI	same_SPRING	same_EW	diff_nan-vs-nan
Hadza_MoBio_hadza-A-D_B_14_1607	Hadza_MoBio_C-REDO_C_9_1537	262	282	1	543	0.001841620626151013	diff_157.0-vs-88.0	same_Hadza	diff_FEMALE-vs-MALE	diff_HUKAMAKO-vs-SENGELI	same_SPRING	same_EW	diff_nan-vs-nan
Hadza_MoBio_hadza-A-D_B_14_1607	Hadza_MoBio_C-REDO_D_10_1550	262	54	1	315	0.0031746031746031746	diff_157.0-vs-190.0	same_Hadza	same_FEMALE	diff_HUKAMAKO-vs-SENGELI	same_SPRING	same_EW	diff_nan-vs-nan
Hadza_MoBio_hadza-A-D_B_14_1607	Hadza_MoBio_C-REDO_D_2_1542	262	278	0	540	0.0	diff_157.0-vs-182.0	same_Hadza	diff_FEMALE-vs-MALE	diff_HUKAMAKO-vs-SENGELI	same_SPRING	same_EW	diff_nan-vs-nan
Hadza_MoBio_hadza-A-D_B_14_1607	Hadza_MoBio_C-REDO_D_7_1547	262	223	0	485	0.0	diff_157.0-vs-80.0	same_Hadza	diff_FEMALE-vs-MALE	diff_HUKAMAKO-vs-SENGELI	same_SPRING	same_EW	diff_nan-vs-nan
Hadza_MoBio_hadza-A-D_B_14_1607	Hadza_MoBio_C-REDO_E_12_1563	262	212	1	473	0.00211416490486258	diff_157.0-vs-197.0	same_Hadza	same_FEMALE	same_HUKAMAKO	same_SPRING	same_EW	diff_nan-vs-FAM_197
Hadza_MoBio_hadza-A-D_B_14_1607	Hadza_MoBio_C-REDO_E_2_1553	262	241	0	503	0.0	diff_157.0-vs-63.0	same_Hadza	diff_FEMALE-vs-MALE	diff_HUKAMAKO-vs-SENGELI	same_SPRING	same_EW	diff_nan-vs-nan
Hadza_MoBio_hadza-A-D_B_14_1607	Hadza_MoBio_C-REDO_E_5_1556	262	142	3	401	0.007481296758104737	diff_157.0-vs-185.0	same_Hadza	same_FEMALE	diff_HUKAMAKO-vs-SENGELI	same_SPRING	same_EW	diff_nan-vs-nan
Hadza_MoBio_hadza-A-D_B_14_1607	Hadza_MoBio_C-REDO_E_6_1557	262	8	0	270	0.0	diff_157.0-vs-89.0	same_Hadza	diff_FEMALE-vs-MALE	diff_HUKAMAKO-vs-SENGELI	same_SPRING	same_EW	diff_nan-vs-nan
Hadza_MoBio_hadza-A-D_B_14_1607	Hadza_MoBio_C-REDO_E_9_1560	262	158	0	420	0.0	diff_157.0-vs-95.0	same_Hadza	diff_FEMALE-vs-MALE	same_HUKAMAKO	same_SPRING	same_EW	diff_nan-vs-FAM_197
Hadza_MoBio_hadza-A-D_B_14_1607	Hadza_MoBio_C-REDO_F_2_1565	262	257	0	519	0.0	same_157.0	same_Hadza	same_FEMALE	same_HUKAMAKO	same_SPRING	same_EW	diff_nan-vs-nan
Hadza_MoBio_hadza-A-D_B_14_1607	Hadza_MoBio_C-REDO_F_3_1566	262	278	0	540	0.0	diff_157.0-vs-159.0	same_Hadza	same_FEMALE	same_HUKAMAKO	same_SPRING	same_EW	diff_nan-vs-nan
Hadza_MoBio_hadza-A-D_B_14_1607	Hadza_MoBio_C-REDO_F_6_1569	262	202	1	463	0.0021598272138228947	diff_157.0-vs-186.0	same_Hadza	diff_FEMALE-vs-MALE	same_HUKAMAKO	same_SPRING	same_EW	diff_nan-vs-nan
Hadza_MoBio_hadza-A-D_B_14_1607	Hadza_MoBio_C-REDO_G_11_1585	262	317	0	579	0.0	diff_157.0-vs-84.0	same_Hadza	diff_FEMALE-vs-MALE	diff_HUKAMAKO-vs-SENGELI	same_SPRING	same_EW	diff_nan-vs-FAM_61
Hadza_MoBio_hadza-A-D_B_14_1607	Hadza_MoBio_C-REDO_G_5_1580	262	162	1	423	0.0023640661938534283	diff_157.0-vs-183.0	same_Hadza	diff_FEMALE-vs-MALE	diff_HUKAMAKO-vs-SENGELI	same_SPRING	same_EW	diff_nan-vs-nan
Hadza_MoBio_hadza-A-D_B_14_1607	Hadza_MoBio_C-REDO_H_7_1595	262	78	0	340	0.0	diff_157.0-vs-185.0	same_Hadza	same_FEMALE	diff_HUKAMAKO-vs-SENGELI	same_SPRING	same_EW	diff_nan-vs-nan
Hadza_MoBio_hadza-A-D_B_14_1607	Hadza_MoBio_C-REDO_H_8_1596	262	146	0	408	0.0	diff_157.0-vs-87.0	same_Hadza	diff_FEMALE-vs-MALE	diff_HUKAMAKO-vs-SENGELI	same_SPRING	same_EW	diff_nan-vs-nan
Hadza_MoBio_hadza-A-D_B_14_1607	Hadza_MoBio_H_A_11_2177	262	194	0	456	0.0	diff_157.0-vs-78.0	same_Hadza	diff_FEMALE-vs-MALE	diff_HUKAMAKO-vs-SENGELI	same_SPRING	diff_EW-vs-LD	diff_nan-vs-FAM_364
Hadza_MoBio_hadza-A-D_B_14_1607	Hadza_MoBio_hadza-A-D_A_10_1110	262	326	0	588	0.0	diff_157.0-vs-61.0	same_Hadza	same_FEMALE	diff_HUKAMAKO-vs-SENGELI	same_SPRING	diff_EW-vs-LD	diff_nan-vs-FAM_61
Hadza_MoBio_hadza-A-D_B_14_1607	Hadza_MoBio_hadza-A-D_A_14_1114	262	214	0	476	0.0	diff_157.0-vs-63.0	same_Hadza	diff_FEMALE-vs-MALE	diff_HUKAMAKO-vs-SENGELI	same_SPRING	diff_EW-vs-LD	diff_nan-vs-nan
Hadza_MoBio_hadza-A-D_B_14_1607	Hadza_MoBio_hadza-A-D_A_22_1120	262	346	0	608	0.0	diff_157.0-vs-66.0	same_Hadza	diff_FEMALE-vs-MALE	diff_HUKAMAKO-vs-SENGELI	same_SPRING	diff_EW-vs-LD	diff_nan-vs-nan
Hadza_MoBio_hadza-A-D_B_14_1607	Hadza_MoBio_hadza-A-D_A_4_1104	262	246	0	508	0.0	diff_157.0-vs-58.0	same_Hadza	same_FEMALE	diff_HUKAMAKO-vs-SENGELI	same_SPRING	diff_EW-vs-LD	diff_nan-vs-nan
Hadza_MoBio_hadza-A-D_B_14_1607	Hadza_MoBio_hadza-A-D_B_13_1594	262	271	2	531	0.003766478342749529	diff_157.0-vs-70.0	same_Hadza	same_FEMALE	diff_HUKAMAKO-vs-SENGELI	same_SPRING	same_EW	diff_nan-vs-nan
Hadza_MoBio_hadza-A-D_B_17_1592	Hadza_MoBio_C-REDO_A_10_1510	284	170	0	454	0.0	diff_63.0-vs-183.0	same_Hadza	same_MALE	same_SENGELI	same_SPRING	same_EW	diff_nan-vs-nan
Hadza_MoBio_hadza-A-D_B_17_1592	Hadza_MoBio_C-REDO_A_11_1511	284	216	61	439	0.13895216400911162	diff_63.0-vs-88.0	same_Hadza	same_MALE	same_SENGELI	same_SPRING	same_EW	diff_nan-vs-nan
Hadza_MoBio_hadza-A-D_B_17_1592	Hadza_MoBio_C-REDO_A_5_1505	284	262	71	475	0.14947368421052631	diff_63.0-vs-87.0	same_Hadza	same_MALE	same_SENGELI	same_SPRING	same_EW	diff_nan-vs-nan
Hadza_MoBio_hadza-A-D_B_17_1592	Hadza_MoBio_C-REDO_A_8_1508	284	315	69	530	0.13018867924528302	diff_63.0-vs-182.0	same_Hadza	same_MALE	same_SENGELI	same_SPRING	same_EW	diff_nan-vs-nan
Hadza_MoBio_hadza-A-D_B_17_1592	Hadza_MoBio_C-REDO_A_9_1509	284	152	0	436	0.0	diff_63.0-vs-58.0	same_Hadza	diff_MALE-vs-FEMALE	same_SENGELI	same_SPRING	same_EW	diff_nan-vs-nan
Hadza_MoBio_hadza-A-D_B_17_1592	Hadza_MoBio_C-REDO_B_7_1518	284	118	0	402	0.0	diff_63.0-vs-185.0	same_Hadza	diff_MALE-vs-FEMALE	same_SENGELI	same_SPRING	same_EW	diff_nan-vs-nan
Hadza_MoBio_hadza-A-D_B_17_1592	Hadza_MoBio_C-REDO_B_9_1520	284	236	1	519	0.0019267822736030828	diff_63.0-vs-89.0	same_Hadza	same_MALE	same_SENGELI	same_SPRING	same_EW	diff_nan-vs-nan
Hadza_MoBio_hadza-A-D_B_17_1592	Hadza_MoBio_C-REDO_C_9_1537	284	282	0	566	0.0	diff_63.0-vs-88.0	same_Hadza	same_MALE	same_SENGELI	same_SPRING	same_EW	diff_nan-vs-nan
Hadza_MoBio_hadza-A-D_B_17_1592	Hadza_MoBio_C-REDO_D_10_1550	284	54	15	323	0.04643962848297214	diff_63.0-vs-190.0	same_Hadza	diff_MALE-vs-FEMALE	same_SENGELI	same_SPRING	same_EW	diff_nan-vs-nan
Hadza_MoBio_hadza-A-D_B_17_1592	Hadza_MoBio_C-REDO_D_2_1542	284	278	0	562	0.0	diff_63.0-vs-182.0	same_Hadza	same_MALE	same_SENGELI	same_SPRING	same_EW	diff_nan-vs-nan
Hadza_MoBio_hadza-A-D_B_17_1592	Hadza_MoBio_C-REDO_D_7_1547	284	223	0	507	0.0	diff_63.0-vs-80.0	same_Hadza	same_MALE	same_SENGELI	same_SPRING	same_EW	diff_nan-vs-nan
Hadza_MoBio_hadza-A-D_B_17_1592	Hadza_MoBio_C-REDO_E_12_1563	284	212	1	495	0.0020202020202020198	diff_63.0-vs-197.0	same_Hadza	diff_MALE-vs-FEMALE	diff_SENGELI-vs-HUKAMAKO	same_SPRING	same_EW	diff_nan-vs-FAM_197
Hadza_MoBio_hadza-A-D_B_17_1592	Hadza_MoBio_C-REDO_E_2_1553	284	241	32	493	0.06490872210953348	same_63.0	same_Hadza	same_MALE	same_SENGELI	same_SPRING	same_EW	diff_nan-vs-nan
Hadza_MoBio_hadza-A-D_B_17_1592	Hadza_MoBio_C-REDO_E_5_1556	284	142	1	425	0.002352941176470588	diff_63.0-vs-185.0	same_Hadza	diff_MALE-vs-FEMALE	same_SENGELI	same_SPRING	same_EW	diff_nan-vs-nan
Hadza_MoBio_hadza-A-D_B_17_1592	Hadza_MoBio_C-REDO_E_6_1557	284	8	0	292	0.0	diff_63.0-vs-89.0	same_Hadza	same_MALE	same_SENGELI	same_SPRING	same_EW	diff_nan-vs-nan
Hadza_MoBio_hadza-A-D_B_17_1592	Hadza_MoBio_C-REDO_E_9_1560	284	158	0	442	0.0	diff_63.0-vs-95.0	same_Hadza	same_MALE	diff_SENGELI-vs-HUKAMAKO	same_SPRING	same_EW	diff_nan-vs-FAM_197
Hadza_MoBio_hadza-A-D_B_17_1592	Hadza_MoBio_C-REDO_F_2_1565	284	257	0	541	0.0	diff_63.0-vs-157.0	same_Hadza	diff_MALE-vs-FEMALE	diff_SENGELI-vs-HUKAMAKO	same_SPRING	same_EW	diff_nan-vs-nan
Hadza_MoBio_hadza-A-D_B_17_1592	Hadza_MoBio_C-REDO_F_3_1566	284	278	1	561	0.0017825311942959	diff_63.0-vs-159.0	same_Hadza	diff_MALE-vs-FEMALE	diff_SENGELI-vs-HUKAMAKO	same_SPRING	same_EW	diff_nan-vs-nan
Hadza_MoBio_hadza-A-D_B_17_1592	Hadza_MoBio_C-REDO_F_6_1569	284	202	0	486	0.0	diff_63.0-vs-186.0	same_Hadza	same_MALE	diff_SENGELI-vs-HUKAMAKO	same_SPRING	same_EW	diff_nan-vs-nan
Hadza_MoBio_hadza-A-D_B_17_1592	Hadza_MoBio_C-REDO_G_11_1585	284	317	0	601	0.0	diff_63.0-vs-84.0	same_Hadza	same_MALE	same_SENGELI	same_SPRING	same_EW	diff_nan-vs-FAM_61
Hadza_MoBio_hadza-A-D_B_17_1592	Hadza_MoBio_C-REDO_G_5_1580	284	162	1	445	0.0022471910112359553	diff_63.0-vs-183.0	same_Hadza	same_MALE	same_SENGELI	same_SPRING	same_EW	diff_nan-vs-nan
Hadza_MoBio_hadza-A-D_B_17_1592	Hadza_MoBio_C-REDO_H_7_1595	284	78	0	362	0.0	diff_63.0-vs-185.0	same_Hadza	diff_MALE-vs-FEMALE	same_SENGELI	same_SPRING	same_EW	diff_nan-vs-nan
Hadza_MoBio_hadza-A-D_B_17_1592	Hadza_MoBio_C-REDO_H_8_1596	284	146	0	430	0.0	diff_63.0-vs-87.0	same_Hadza	same_MALE	same_SENGELI	same_SPRING	same_EW	diff_nan-vs-nan
Hadza_MoBio_hadza-A-D_B_17_1592	Hadza_MoBio_H_A_11_2177	284	194	0	478	0.0	diff_63.0-vs-78.0	same_Hadza	same_MALE	same_SENGELI	same_SPRING	diff_EW-vs-LD	diff_nan-vs-FAM_364
Hadza_MoBio_hadza-A-D_B_17_1592	Hadza_MoBio_hadza-A-D_A_10_1110	284	326	11	599	0.018363939899833055	diff_63.0-vs-61.0	same_Hadza	diff_MALE-vs-FEMALE	same_SENGELI	same_SPRING	diff_EW-vs-LD	diff_nan-vs-FAM_61
Hadza_MoBio_hadza-A-D_B_17_1592	Hadza_MoBio_hadza-A-D_A_14_1114	284	214	0	498	0.0	same_63.0	same_Hadza	same_MALE	same_SENGELI	same_SPRING	diff_EW-vs-LD	diff_nan-vs-nan
Hadza_MoBio_hadza-A-D_B_17_1592	Hadza_MoBio_hadza-A-D_A_22_1120	284	346	0	630	0.0	diff_63.0-vs-66.0	same_Hadza	same_MALE	same_SENGELI	same_SPRING	diff_EW-vs-LD	diff_nan-vs-nan
Hadza_MoBio_hadza-A-D_B_17_1592	Hadza_MoBio_hadza-A-D_A_4_1104	284	246	0	530	0.0	diff_63.0-vs-58.0	same_Hadza	diff_MALE-vs-FEMALE	same_SENGELI	same_SPRING	diff_EW-vs-LD	diff_nan-vs-nan
Hadza_MoBio_hadza-A-D_B_17_1592	Hadza_MoBio_hadza-A-D_B_13_1594	284	271	2	553	0.003616636528028933	diff_63.0-vs-70.0	same_Hadza	diff_MALE-vs-FEMALE	same_SENGELI	same_SPRING	same_EW	diff_nan-vs-nan
Hadza_MoBio_hadza-A-D_B_17_1592	Hadza_MoBio_hadza-A-D_B_14_1607	284	262	1	545	0.0018348623853211012	diff_63.0-vs-157.0	same_Hadza	diff_MALE-vs-FEMALE	diff_SENGELI-vs-HUKAMAKO	same_SPRING	same_EW	diff_nan-vs-nan
Hadza_MoBio_hadza-A-D_B_1_1600	Hadza_MoBio_C-REDO_A_10_1510	96	170	0	266	0.0	diff_186.0-vs-183.0	same_Hadza	same_MALE	diff_HUKAMAKO-vs-SENGELI	same_SPRING	same_EW	diff_nan-vs-nan
Hadza_MoBio_hadza-A-D_B_1_1600	Hadza_MoBio_C-REDO_A_11_1511	96	216	0	312	0.0	diff_186.0-vs-88.0	same_Hadza	same_MALE	diff_HUKAMAKO-vs-SENGELI	same_SPRING	same_EW	diff_nan-vs-nan
Hadza_MoBio_hadza-A-D_B_1_1600	Hadza_MoBio_C-REDO_A_5_1505	96	262	0	358	0.0	diff_186.0-vs-87.0	same_Hadza	same_MALE	diff_HUKAMAKO-vs-SENGELI	same_SPRING	same_EW	diff_nan-vs-nan
Hadza_MoBio_hadza-A-D_B_1_1600	Hadza_MoBio_C-REDO_A_8_1508	96	315	0	411	0.0	diff_186.0-vs-182.0	same_Hadza	same_MALE	diff_HUKAMAKO-vs-SENGELI	same_SPRING	same_EW	diff_nan-vs-nan
Hadza_MoBio_hadza-A-D_B_1_1600	Hadza_MoBio_C-REDO_A_9_1509	96	152	0	248	0.0	diff_186.0-vs-58.0	same_Hadza	diff_MALE-vs-FEMALE	diff_HUKAMAKO-vs-SENGELI	same_SPRING	same_EW	diff_nan-vs-nan
Hadza_MoBio_hadza-A-D_B_1_1600	Hadza_MoBio_C-REDO_B_7_1518	96	118	0	214	0.0	diff_186.0-vs-185.0	same_Hadza	diff_MALE-vs-FEMALE	diff_HUKAMAKO-vs-SENGELI	same_SPRING	same_EW	diff_nan-vs-nan
Hadza_MoBio_hadza-A-D_B_1_1600	Hadza_MoBio_C-REDO_B_9_1520	96	236	1	331	0.0030211480362537764	diff_186.0-vs-89.0	same_Hadza	same_MALE	diff_HUKAMAKO-vs-SENGELI	same_SPRING	same_EW	diff_nan-vs-nan
Hadza_MoBio_hadza-A-D_B_1_1600	Hadza_MoBio_C-REDO_C_9_1537	96	282	0	378	0.0	diff_186.0-vs-88.0	same_Hadza	same_MALE	diff_HUKAMAKO-vs-SENGELI	same_SPRING	same_EW	diff_nan-vs-nan
Hadza_MoBio_hadza-A-D_B_1_1600	Hadza_MoBio_C-REDO_D_10_1550	96	54	0	150	0.0	diff_186.0-vs-190.0	same_Hadza	diff_MALE-vs-FEMALE	diff_HUKAMAKO-vs-SENGELI	same_SPRING	same_EW	diff_nan-vs-nan
Hadza_MoBio_hadza-A-D_B_1_1600	Hadza_MoBio_C-REDO_D_2_1542	96	278	0	374	0.0	diff_186.0-vs-182.0	same_Hadza	same_MALE	diff_HUKAMAKO-vs-SENGELI	same_SPRING	same_EW	diff_nan-vs-nan
Hadza_MoBio_hadza-A-D_B_1_1600	Hadza_MoBio_C-REDO_D_7_1547	96	223	0	319	0.0	diff_186.0-vs-80.0	same_Hadza	same_MALE	diff_HUKAMAKO-vs-SENGELI	same_SPRING	same_EW	diff_nan-vs-nan
Hadza_MoBio_hadza-A-D_B_1_1600	Hadza_MoBio_C-REDO_E_12_1563	96	212	0	308	0.0	diff_186.0-vs-197.0	same_Hadza	diff_MALE-vs-FEMALE	same_HUKAMAKO	same_SPRING	same_EW	diff_nan-vs-FAM_197
Hadza_MoBio_hadza-A-D_B_1_1600	Hadza_MoBio_C-REDO_E_2_1553	96	241	0	337	0.0	diff_186.0-vs-63.0	same_Hadza	same_MALE	diff_HUKAMAKO-vs-SENGELI	same_SPRING	same_EW	diff_nan-vs-nan
Hadza_MoBio_hadza-A-D_B_1_1600	Hadza_MoBio_C-REDO_E_5_1556	96	142	0	238	0.0	diff_186.0-vs-185.0	same_Hadza	diff_MALE-vs-FEMALE	diff_HUKAMAKO-vs-SENGELI	same_SPRING	same_EW	diff_nan-vs-nan
Hadza_MoBio_hadza-A-D_B_1_1600	Hadza_MoBio_C-REDO_E_6_1557	96	8	0	104	0.0	diff_186.0-vs-89.0	same_Hadza	same_MALE	diff_HUKAMAKO-vs-SENGELI	same_SPRING	same_EW	diff_nan-vs-nan
Hadza_MoBio_hadza-A-D_B_1_1600	Hadza_MoBio_C-REDO_E_9_1560	96	158	0	254	0.0	diff_186.0-vs-95.0	same_Hadza	same_MALE	same_HUKAMAKO	same_SPRING	same_EW	diff_nan-vs-FAM_197
Hadza_MoBio_hadza-A-D_B_1_1600	Hadza_MoBio_C-REDO_F_2_1565	96	257	0	353	0.0	diff_186.0-vs-157.0	same_Hadza	diff_MALE-vs-FEMALE	same_HUKAMAKO	same_SPRING	same_EW	diff_nan-vs-nan
Hadza_MoBio_hadza-A-D_B_1_1600	Hadza_MoBio_C-REDO_F_3_1566	96	278	0	374	0.0	diff_186.0-vs-159.0	same_Hadza	diff_MALE-vs-FEMALE	same_HUKAMAKO	same_SPRING	same_EW	diff_nan-vs-nan
Hadza_MoBio_hadza-A-D_B_1_1600	Hadza_MoBio_C-REDO_F_6_1569	96	202	0	298	0.0	same_186.0	same_Hadza	same_MALE	same_HUKAMAKO	same_SPRING	same_EW	diff_nan-vs-nan
Hadza_MoBio_hadza-A-D_B_1_1600	Hadza_MoBio_C-REDO_G_11_1585	96	317	0	413	0.0	diff_186.0-vs-84.0	same_Hadza	same_MALE	diff_HUKAMAKO-vs-SENGELI	same_SPRING	same_EW	diff_nan-vs-FAM_61
Hadza_MoBio_hadza-A-D_B_1_1600	Hadza_MoBio_C-REDO_G_5_1580	96	162	0	258	0.0	diff_186.0-vs-183.0	same_Hadza	same_MALE	diff_HUKAMAKO-vs-SENGELI	same_SPRING	same_EW	diff_nan-vs-nan
Hadza_MoBio_hadza-A-D_B_1_1600	Hadza_MoBio_C-REDO_H_7_1595	96	78	0	174	0.0	diff_186.0-vs-185.0	same_Hadza	diff_MALE-vs-FEMALE	diff_HUKAMAKO-vs-SENGELI	same_SPRING	same_EW	diff_nan-vs-nan
Hadza_MoBio_hadza-A-D_B_1_1600	Hadza_MoBio_C-REDO_H_8_1596	96	146	0	242	0.0	diff_186.0-vs-87.0	same_Hadza	same_MALE	diff_HUKAMAKO-vs-SENGELI	same_SPRING	same_EW	diff_nan-vs-nan
Hadza_MoBio_hadza-A-D_B_1_1600	Hadza_MoBio_H_A_11_2177	96	194	1	289	0.0034602076124567475	diff_186.0-vs-78.0	same_Hadza	same_MALE	diff_HUKAMAKO-vs-SENGELI	same_SPRING	diff_EW-vs-LD	diff_nan-vs-FAM_364
Hadza_MoBio_hadza-A-D_B_1_1600	Hadza_MoBio_hadza-A-D_A_10_1110	96	326	0	422	0.0	diff_186.0-vs-61.0	same_Hadza	diff_MALE-vs-FEMALE	diff_HUKAMAKO-vs-SENGELI	same_SPRING	diff_EW-vs-LD	diff_nan-vs-FAM_61
Hadza_MoBio_hadza-A-D_B_1_1600	Hadza_MoBio_hadza-A-D_A_14_1114	96	214	2	308	0.006493506493506494	diff_186.0-vs-63.0	same_Hadza	same_MALE	diff_HUKAMAKO-vs-SENGELI	same_SPRING	diff_EW-vs-LD	diff_nan-vs-nan
Hadza_MoBio_hadza-A-D_B_1_1600	Hadza_MoBio_hadza-A-D_A_22_1120	96	346	1	441	0.002267573696145125	diff_186.0-vs-66.0	same_Hadza	same_MALE	diff_HUKAMAKO-vs-SENGELI	same_SPRING	diff_EW-vs-LD	diff_nan-vs-nan
Hadza_MoBio_hadza-A-D_B_1_1600	Hadza_MoBio_hadza-A-D_A_4_1104	96	246	2	340	0.005882352941176471	diff_186.0-vs-58.0	same_Hadza	diff_MALE-vs-FEMALE	diff_HUKAMAKO-vs-SENGELI	same_SPRING	diff_EW-vs-LD	diff_nan-vs-nan
Hadza_MoBio_hadza-A-D_B_1_1600	Hadza_MoBio_hadza-A-D_B_13_1594	96	271	0	367	0.0	diff_186.0-vs-70.0	same_Hadza	diff_MALE-vs-FEMALE	diff_HUKAMAKO-vs-SENGELI	same_SPRING	same_EW	diff_nan-vs-nan
Hadza_MoBio_hadza-A-D_B_1_1600	Hadza_MoBio_hadza-A-D_B_14_1607	96	262	0	358	0.0	diff_186.0-vs-157.0	same_Hadza	diff_MALE-vs-FEMALE	same_HUKAMAKO	same_SPRING	same_EW	diff_nan-vs-nan
Hadza_MoBio_hadza-A-D_B_1_1600	Hadza_MoBio_hadza-A-D_B_17_1592	96	284	0	380	0.0	diff_186.0-vs-63.0	same_Hadza	same_MALE	diff_HUKAMAKO-vs-SENGELI	same_SPRING	same_EW	diff_nan-vs-nan
Hadza_MoBio_hadza-A-D_B_21_1589	Hadza_MoBio_C-REDO_A_10_1510	206	170	0	376	0.0	diff_85.0-vs-183.0	same_Hadza	same_MALE	same_SENGELI	same_SPRING	same_EW	diff_FAM_53-vs-nan
Hadza_MoBio_hadza-A-D_B_21_1589	Hadza_MoBio_C-REDO_A_11_1511	206	216	0	422	0.0	diff_85.0-vs-88.0	same_Hadza	same_MALE	same_SENGELI	same_SPRING	same_EW	diff_FAM_53-vs-nan
Hadza_MoBio_hadza-A-D_B_21_1589	Hadza_MoBio_C-REDO_A_5_1505	206	262	0	468	0.0	diff_85.0-vs-87.0	same_Hadza	same_MALE	same_SENGELI	same_SPRING	same_EW	diff_FAM_53-vs-nan
Hadza_MoBio_hadza-A-D_B_21_1589	Hadza_MoBio_C-REDO_A_8_1508	206	315	1	520	0.0019230769230769234	diff_85.0-vs-182.0	same_Hadza	same_MALE	same_SENGELI	same_SPRING	same_EW	diff_FAM_53-vs-nan
Hadza_MoBio_hadza-A-D_B_21_1589	Hadza_MoBio_C-REDO_A_9_1509	206	152	56	302	0.18543046357615892	diff_85.0-vs-58.0	same_Hadza	diff_MALE-vs-FEMALE	same_SENGELI	same_SPRING	same_EW	diff_FAM_53-vs-nan
Hadza_MoBio_hadza-A-D_B_21_1589	Hadza_MoBio_C-REDO_B_7_1518	206	118	0	324	0.0	diff_85.0-vs-185.0	same_Hadza	diff_MALE-vs-FEMALE	same_SENGELI	same_SPRING	same_EW	diff_FAM_53-vs-nan
Hadza_MoBio_hadza-A-D_B_21_1589	Hadza_MoBio_C-REDO_B_9_1520	206	236	0	442	0.0	diff_85.0-vs-89.0	same_Hadza	same_MALE	same_SENGELI	same_SPRING	same_EW	diff_FAM_53-vs-nan
Hadza_MoBio_hadza-A-D_B_21_1589	Hadza_MoBio_C-REDO_C_9_1537	206	282	0	488	0.0	diff_85.0-vs-88.0	same_Hadza	same_MALE	same_SENGELI	same_SPRING	same_EW	diff_FAM_53-vs-nan
Hadza_MoBio_hadza-A-D_B_21_1589	Hadza_MoBio_C-REDO_D_10_1550	206	54	0	260	0.0	diff_85.0-vs-190.0	same_Hadza	diff_MALE-vs-FEMALE	same_SENGELI	same_SPRING	same_EW	diff_FAM_53-vs-nan
Hadza_MoBio_hadza-A-D_B_21_1589	Hadza_MoBio_C-REDO_D_2_1542	206	278	0	484	0.0	diff_85.0-vs-182.0	same_Hadza	same_MALE	same_SENGELI	same_SPRING	same_EW	diff_FAM_53-vs-nan
Hadza_MoBio_hadza-A-D_B_21_1589	Hadza_MoBio_C-REDO_D_7_1547	206	223	1	428	0.002336448598130841	diff_85.0-vs-80.0	same_Hadza	same_MALE	same_SENGELI	same_SPRING	same_EW	diff_FAM_53-vs-nan
Hadza_MoBio_hadza-A-D_B_21_1589	Hadza_MoBio_C-REDO_E_12_1563	206	212	4	414	0.00966183574879227	diff_85.0-vs-197.0	same_Hadza	diff_MALE-vs-FEMALE	diff_SENGELI-vs-HUKAMAKO	same_SPRING	same_EW	diff_FAM_53-vs-FAM_197
Hadza_MoBio_hadza-A-D_B_21_1589	Hadza_MoBio_C-REDO_E_2_1553	206	241	1	446	0.002242152466367713	diff_85.0-vs-63.0	same_Hadza	same_MALE	same_SENGELI	same_SPRING	same_EW	diff_FAM_53-vs-nan
Hadza_MoBio_hadza-A-D_B_21_1589	Hadza_MoBio_C-REDO_E_5_1556	206	142	0	348	0.0	diff_85.0-vs-185.0	same_Hadza	diff_MALE-vs-FEMALE	same_SENGELI	same_SPRING	same_EW	diff_FAM_53-vs-nan
Hadza_MoBio_hadza-A-D_B_21_1589	Hadza_MoBio_C-REDO_E_6_1557	206	8	0	214	0.0	diff_85.0-vs-89.0	same_Hadza	same_MALE	same_SENGELI	same_SPRING	same_EW	diff_FAM_53-vs-nan
Hadza_MoBio_hadza-A-D_B_21_1589	Hadza_MoBio_C-REDO_E_9_1560	206	158	0	364	0.0	diff_85.0-vs-95.0	same_Hadza	same_MALE	diff_SENGELI-vs-HUKAMAKO	same_SPRING	same_EW	diff_FAM_53-vs-FAM_197
Hadza_MoBio_hadza-A-D_B_21_1589	Hadza_MoBio_C-REDO_F_2_1565	206	257	1	462	0.0021645021645021645	diff_85.0-vs-157.0	same_Hadza	diff_MALE-vs-FEMALE	diff_SENGELI-vs-HUKAMAKO	same_SPRING	same_EW	diff_FAM_53-vs-nan
Hadza_MoBio_hadza-A-D_B_21_1589	Hadza_MoBio_C-REDO_F_3_1566	206	278	0	484	0.0	diff_85.0-vs-159.0	same_Hadza	diff_MALE-vs-FEMALE	diff_SENGELI-vs-HUKAMAKO	same_SPRING	same_EW	diff_FAM_53-vs-nan
Hadza_MoBio_hadza-A-D_B_21_1589	Hadza_MoBio_C-REDO_F_6_1569	206	202	0	408	0.0	diff_85.0-vs-186.0	same_Hadza	same_MALE	diff_SENGELI-vs-HUKAMAKO	same_SPRING	same_EW	diff_FAM_53-vs-nan
Hadza_MoBio_hadza-A-D_B_21_1589	Hadza_MoBio_C-REDO_G_11_1585	206	317	2	521	0.003838771593090211	diff_85.0-vs-84.0	same_Hadza	same_MALE	same_SENGELI	same_SPRING	same_EW	diff_FAM_53-vs-FAM_61
Hadza_MoBio_hadza-A-D_B_21_1589	Hadza_MoBio_C-REDO_G_5_1580	206	162	0	368	0.0	diff_85.0-vs-183.0	same_Hadza	same_MALE	same_SENGELI	same_SPRING	same_EW	diff_FAM_53-vs-nan
Hadza_MoBio_hadza-A-D_B_21_1589	Hadza_MoBio_C-REDO_H_7_1595	206	78	0	284	0.0	diff_85.0-vs-185.0	same_Hadza	diff_MALE-vs-FEMALE	same_SENGELI	same_SPRING	same_EW	diff_FAM_53-vs-nan
Hadza_MoBio_hadza-A-D_B_21_1589	Hadza_MoBio_C-REDO_H_8_1596	206	146	0	352	0.0	diff_85.0-vs-87.0	same_Hadza	same_MALE	same_SENGELI	same_SPRING	same_EW	diff_FAM_53-vs-nan
Hadza_MoBio_hadza-A-D_B_21_1589	Hadza_MoBio_H_A_11_2177	206	194	0	400	0.0	diff_85.0-vs-78.0	same_Hadza	same_MALE	same_SENGELI	same_SPRING	diff_EW-vs-LD	diff_FAM_53-vs-FAM_364
Hadza_MoBio_hadza-A-D_B_21_1589	Hadza_MoBio_hadza-A-D_A_10_1110	206	326	1	531	0.0018832391713747645	diff_85.0-vs-61.0	same_Hadza	diff_MALE-vs-FEMALE	same_SENGELI	same_SPRING	diff_EW-vs-LD	diff_FAM_53-vs-FAM_61
Hadza_MoBio_hadza-A-D_B_21_1589	Hadza_MoBio_hadza-A-D_A_14_1114	206	214	0	420	0.0	diff_85.0-vs-63.0	same_Hadza	same_MALE	same_SENGELI	same_SPRING	diff_EW-vs-LD	diff_FAM_53-vs-nan
Hadza_MoBio_hadza-A-D_B_21_1589	Hadza_MoBio_hadza-A-D_A_22_1120	206	346	0	552	0.0	diff_85.0-vs-66.0	same_Hadza	same_MALE	same_SENGELI	same_SPRING	diff_EW-vs-LD	diff_FAM_53-vs-nan
Hadza_MoBio_hadza-A-D_B_21_1589	Hadza_MoBio_hadza-A-D_A_4_1104	206	246	0	452	0.0	diff_85.0-vs-58.0	same_Hadza	diff_MALE-vs-FEMALE	same_SENGELI	same_SPRING	diff_EW-vs-LD	diff_FAM_53-vs-nan
Hadza_MoBio_hadza-A-D_B_21_1589	Hadza_MoBio_hadza-A-D_B_13_1594	206	271	1	476	0.0021008403361344537	diff_85.0-vs-70.0	same_Hadza	diff_MALE-vs-FEMALE	same_SENGELI	same_SPRING	same_EW	diff_FAM_53-vs-nan
Hadza_MoBio_hadza-A-D_B_21_1589	Hadza_MoBio_hadza-A-D_B_14_1607	206	262	0	468	0.0	diff_85.0-vs-157.0	same_Hadza	diff_MALE-vs-FEMALE	diff_SENGELI-vs-HUKAMAKO	same_SPRING	same_EW	diff_FAM_53-vs-nan
Hadza_MoBio_hadza-A-D_B_21_1589	Hadza_MoBio_hadza-A-D_B_17_1592	206	284	0	490	0.0	diff_85.0-vs-63.0	same_Hadza	same_MALE	same_SENGELI	same_SPRING	same_EW	diff_FAM_53-vs-nan
Hadza_MoBio_hadza-A-D_B_21_1589	Hadza_MoBio_hadza-A-D_B_1_1600	206	96	0	302	0.0	diff_85.0-vs-186.0	same_Hadza	same_MALE	diff_SENGELI-vs-HUKAMAKO	same_SPRING	same_EW	diff_FAM_53-vs-nan
Hadza_MoBio_hadza-A-D_B_22_1612	Hadza_MoBio_C-REDO_A_10_1510	136	170	0	306	0.0	diff_157.0-vs-183.0	same_Hadza	diff_FEMALE-vs-MALE	diff_HUKAMAKO-vs-SENGELI	same_SPRING	same_EW	diff_nan-vs-nan
Hadza_MoBio_hadza-A-D_B_22_1612	Hadza_MoBio_C-REDO_A_11_1511	136	216	1	351	0.0028490028490028487	diff_157.0-vs-88.0	same_Hadza	diff_FEMALE-vs-MALE	diff_HUKAMAKO-vs-SENGELI	same_SPRING	same_EW	diff_nan-vs-nan
Hadza_MoBio_hadza-A-D_B_22_1612	Hadza_MoBio_C-REDO_A_5_1505	136	262	0	398	0.0	diff_157.0-vs-87.0	same_Hadza	diff_FEMALE-vs-MALE	diff_HUKAMAKO-vs-SENGELI	same_SPRING	same_EW	diff_nan-vs-nan
Hadza_MoBio_hadza-A-D_B_22_1612	Hadza_MoBio_C-REDO_A_8_1508	136	315	0	451	0.0	diff_157.0-vs-182.0	same_Hadza	diff_FEMALE-vs-MALE	diff_HUKAMAKO-vs-SENGELI	same_SPRING	same_EW	diff_nan-vs-nan
Hadza_MoBio_hadza-A-D_B_22_1612	Hadza_MoBio_C-REDO_A_9_1509	136	152	0	288	0.0	diff_157.0-vs-58.0	same_Hadza	same_FEMALE	diff_HUKAMAKO-vs-SENGELI	same_SPRING	same_EW	diff_nan-vs-nan
Hadza_MoBio_hadza-A-D_B_22_1612	Hadza_MoBio_C-REDO_B_7_1518	136	118	1	253	0.003952569169960474	diff_157.0-vs-185.0	same_Hadza	same_FEMALE	diff_HUKAMAKO-vs-SENGELI	same_SPRING	same_EW	diff_nan-vs-nan
Hadza_MoBio_hadza-A-D_B_22_1612	Hadza_MoBio_C-REDO_B_9_1520	136	236	0	372	0.0	diff_157.0-vs-89.0	same_Hadza	diff_FEMALE-vs-MALE	diff_HUKAMAKO-vs-SENGELI	same_SPRING	same_EW	diff_nan-vs-nan
Hadza_MoBio_hadza-A-D_B_22_1612	Hadza_MoBio_C-REDO_C_9_1537	136	282	1	417	0.002398081534772182	diff_157.0-vs-88.0	same_Hadza	diff_FEMALE-vs-MALE	diff_HUKAMAKO-vs-SENGELI	same_SPRING	same_EW	diff_nan-vs-nan
Hadza_MoBio_hadza-A-D_B_22_1612	Hadza_MoBio_C-REDO_D_10_1550	136	54	0	190	0.0	diff_157.0-vs-190.0	same_Hadza	same_FEMALE	diff_HUKAMAKO-vs-SENGELI	same_SPRING	same_EW	diff_nan-vs-nan
Hadza_MoBio_hadza-A-D_B_22_1612	Hadza_MoBio_C-REDO_D_2_1542	136	278	1	413	0.0024213075060532693	diff_157.0-vs-182.0	same_Hadza	diff_FEMALE-vs-MALE	diff_HUKAMAKO-vs-SENGELI	same_SPRING	same_EW	diff_nan-vs-nan
Hadza_MoBio_hadza-A-D_B_22_1612	Hadza_MoBio_C-REDO_D_7_1547	136	223	0	359	0.0	diff_157.0-vs-80.0	same_Hadza	diff_FEMALE-vs-MALE	diff_HUKAMAKO-vs-SENGELI	same_SPRING	same_EW	diff_nan-vs-nan
Hadza_MoBio_hadza-A-D_B_22_1612	Hadza_MoBio_C-REDO_E_12_1563	136	212	0	348	0.0	diff_157.0-vs-197.0	same_Hadza	same_FEMALE	same_HUKAMAKO	same_SPRING	same_EW	diff_nan-vs-FAM_197
Hadza_MoBio_hadza-A-D_B_22_1612	Hadza_MoBio_C-REDO_E_2_1553	136	241	0	377	0.0	diff_157.0-vs-63.0	same_Hadza	diff_FEMALE-vs-MALE	diff_HUKAMAKO-vs-SENGELI	same_SPRING	same_EW	diff_nan-vs-nan
Hadza_MoBio_hadza-A-D_B_22_1612	Hadza_MoBio_C-REDO_E_5_1556	136	142	0	278	0.0	diff_157.0-vs-185.0	same_Hadza	same_FEMALE	diff_HUKAMAKO-vs-SENGELI	same_SPRING	same_EW	diff_nan-vs-nan
Hadza_MoBio_hadza-A-D_B_22_1612	Hadza_MoBio_C-REDO_E_6_1557	136	8	0	144	0.0	diff_157.0-vs-89.0	same_Hadza	diff_FEMALE-vs-MALE	diff_HUKAMAKO-vs-SENGELI	same_SPRING	same_EW	diff_nan-vs-nan
Hadza_MoBio_hadza-A-D_B_22_1612	Hadza_MoBio_C-REDO_E_9_1560	136	158	1	293	0.0034129692832764505	diff_157.0-vs-95.0	same_Hadza	diff_FEMALE-vs-MALE	same_HUKAMAKO	same_SPRING	same_EW	diff_nan-vs-FAM_197
Hadza_MoBio_hadza-A-D_B_22_1612	Hadza_MoBio_C-REDO_F_2_1565	136	257	0	393	0.0	same_157.0	same_Hadza	same_FEMALE	same_HUKAMAKO	same_SPRING	same_EW	diff_nan-vs-nan
Hadza_MoBio_hadza-A-D_B_22_1612	Hadza_MoBio_C-REDO_F_3_1566	136	278	0	414	0.0	diff_157.0-vs-159.0	same_Hadza	same_FEMALE	same_HUKAMAKO	same_SPRING	same_EW	diff_nan-vs-nan
Hadza_MoBio_hadza-A-D_B_22_1612	Hadza_MoBio_C-REDO_F_6_1569	136	202	1	337	0.002967359050445104	diff_157.0-vs-186.0	same_Hadza	diff_FEMALE-vs-MALE	same_HUKAMAKO	same_SPRING	same_EW	diff_nan-vs-nan
Hadza_MoBio_hadza-A-D_B_22_1612	Hadza_MoBio_C-REDO_G_11_1585	136	317	0	453	0.0	diff_157.0-vs-84.0	same_Hadza	diff_FEMALE-vs-MALE	diff_HUKAMAKO-vs-SENGELI	same_SPRING	same_EW	diff_nan-vs-FAM_61
Hadza_MoBio_hadza-A-D_B_22_1612	Hadza_MoBio_C-REDO_G_5_1580	136	162	0	298	0.0	diff_157.0-vs-183.0	same_Hadza	diff_FEMALE-vs-MALE	diff_HUKAMAKO-vs-SENGELI	same_SPRING	same_EW	diff_nan-vs-nan
Hadza_MoBio_hadza-A-D_B_22_1612	Hadza_MoBio_C-REDO_H_7_1595	136	78	0	214	0.0	diff_157.0-vs-185.0	same_Hadza	same_FEMALE	diff_HUKAMAKO-vs-SENGELI	same_SPRING	same_EW	diff_nan-vs-nan
Hadza_MoBio_hadza-A-D_B_22_1612	Hadza_MoBio_C-REDO_H_8_1596	136	146	0	282	0.0	diff_157.0-vs-87.0	same_Hadza	diff_FEMALE-vs-MALE	diff_HUKAMAKO-vs-SENGELI	same_SPRING	same_EW	diff_nan-vs-nan
Hadza_MoBio_hadza-A-D_B_22_1612	Hadza_MoBio_H_A_11_2177	136	194	0	330	0.0	diff_157.0-vs-78.0	same_Hadza	diff_FEMALE-vs-MALE	diff_HUKAMAKO-vs-SENGELI	same_SPRING	diff_EW-vs-LD	diff_nan-vs-FAM_364
Hadza_MoBio_hadza-A-D_B_22_1612	Hadza_MoBio_hadza-A-D_A_10_1110	136	326	0	462	0.0	diff_157.0-vs-61.0	same_Hadza	same_FEMALE	diff_HUKAMAKO-vs-SENGELI	same_SPRING	diff_EW-vs-LD	diff_nan-vs-FAM_61
Hadza_MoBio_hadza-A-D_B_22_1612	Hadza_MoBio_hadza-A-D_A_14_1114	136	214	0	350	0.0	diff_157.0-vs-63.0	same_Hadza	diff_FEMALE-vs-MALE	diff_HUKAMAKO-vs-SENGELI	same_SPRING	diff_EW-vs-LD	diff_nan-vs-nan
Hadza_MoBio_hadza-A-D_B_22_1612	Hadza_MoBio_hadza-A-D_A_22_1120	136	346	0	482	0.0	diff_157.0-vs-66.0	same_Hadza	diff_FEMALE-vs-MALE	diff_HUKAMAKO-vs-SENGELI	same_SPRING	diff_EW-vs-LD	diff_nan-vs-nan
Hadza_MoBio_hadza-A-D_B_22_1612	Hadza_MoBio_hadza-A-D_A_4_1104	136	246	0	382	0.0	diff_157.0-vs-58.0	same_Hadza	same_FEMALE	diff_HUKAMAKO-vs-SENGELI	same_SPRING	diff_EW-vs-LD	diff_nan-vs-nan
Hadza_MoBio_hadza-A-D_B_22_1612	Hadza_MoBio_hadza-A-D_B_13_1594	136	271	0	407	0.0	diff_157.0-vs-70.0	same_Hadza	same_FEMALE	diff_HUKAMAKO-vs-SENGELI	same_SPRING	same_EW	diff_nan-vs-nan
Hadza_MoBio_hadza-A-D_B_22_1612	Hadza_MoBio_hadza-A-D_B_14_1607	136	262	7	391	0.017902813299232736	same_157.0	same_Hadza	same_FEMALE	same_HUKAMAKO	same_SPRING	same_EW	diff_nan-vs-nan
Hadza_MoBio_hadza-A-D_B_22_1612	Hadza_MoBio_hadza-A-D_B_17_1592	136	284	0	420	0.0	diff_157.0-vs-63.0	same_Hadza	diff_FEMALE-vs-MALE	diff_HUKAMAKO-vs-SENGELI	same_SPRING	same_EW	diff_nan-vs-nan
Hadza_MoBio_hadza-A-D_B_22_1612	Hadza_MoBio_hadza-A-D_B_1_1600	136	96	0	232	0.0	diff_157.0-vs-186.0	same_Hadza	diff_FEMALE-vs-MALE	same_HUKAMAKO	same_SPRING	same_EW	diff_nan-vs-nan
Hadza_MoBio_hadza-A-D_B_22_1612	Hadza_MoBio_hadza-A-D_B_21_1589	136	206	1	341	0.0029325513196480943	diff_157.0-vs-85.0	same_Hadza	diff_FEMALE-vs-MALE	diff_HUKAMAKO-vs-SENGELI	same_SPRING	same_EW	diff_nan-vs-FAM_53
Hadza_MoBio_hadza-A-D_B_23_1587	Hadza_MoBio_C-REDO_A_10_1510	172	170	0	342	0.0	diff_65.0-vs-183.0	same_Hadza	diff_FEMALE-vs-MALE	same_SENGELI	same_SPRING	same_EW	diff_nan-vs-nan
Hadza_MoBio_hadza-A-D_B_23_1587	Hadza_MoBio_C-REDO_A_11_1511	172	216	0	388	0.0	diff_65.0-vs-88.0	same_Hadza	diff_FEMALE-vs-MALE	same_SENGELI	same_SPRING	same_EW	diff_nan-vs-nan
Hadza_MoBio_hadza-A-D_B_23_1587	Hadza_MoBio_C-REDO_A_5_1505	172	262	0	434	0.0	diff_65.0-vs-87.0	same_Hadza	diff_FEMALE-vs-MALE	same_SENGELI	same_SPRING	same_EW	diff_nan-vs-nan
Hadza_MoBio_hadza-A-D_B_23_1587	Hadza_MoBio_C-REDO_A_8_1508	172	315	0	487	0.0	diff_65.0-vs-182.0	same_Hadza	diff_FEMALE-vs-MALE	same_SENGELI	same_SPRING	same_EW	diff_nan-vs-nan
Hadza_MoBio_hadza-A-D_B_23_1587	Hadza_MoBio_C-REDO_A_9_1509	172	152	51	273	0.1868131868131868	diff_65.0-vs-58.0	same_Hadza	same_FEMALE	same_SENGELI	same_SPRING	same_EW	diff_nan-vs-nan
Hadza_MoBio_hadza-A-D_B_23_1587	Hadza_MoBio_C-REDO_B_7_1518	172	118	0	290	0.0	diff_65.0-vs-185.0	same_Hadza	same_FEMALE	same_SENGELI	same_SPRING	same_EW	diff_nan-vs-nan
Hadza_MoBio_hadza-A-D_B_23_1587	Hadza_MoBio_C-REDO_B_9_1520	172	236	1	407	0.002457002457002457	diff_65.0-vs-89.0	same_Hadza	diff_FEMALE-vs-MALE	same_SENGELI	same_SPRING	same_EW	diff_nan-vs-nan
Hadza_MoBio_hadza-A-D_B_23_1587	Hadza_MoBio_C-REDO_C_9_1537	172	282	0	454	0.0	diff_65.0-vs-88.0	same_Hadza	diff_FEMALE-vs-MALE	same_SENGELI	same_SPRING	same_EW	diff_nan-vs-nan
Hadza_MoBio_hadza-A-D_B_23_1587	Hadza_MoBio_C-REDO_D_10_1550	172	54	0	226	0.0	diff_65.0-vs-190.0	same_Hadza	same_FEMALE	same_SENGELI	same_SPRING	same_EW	diff_nan-vs-nan
Hadza_MoBio_hadza-A-D_B_23_1587	Hadza_MoBio_C-REDO_D_2_1542	172	278	0	450	0.0	diff_65.0-vs-182.0	same_Hadza	diff_FEMALE-vs-MALE	same_SENGELI	same_SPRING	same_EW	diff_nan-vs-nan
Hadza_MoBio_hadza-A-D_B_23_1587	Hadza_MoBio_C-REDO_D_7_1547	172	223	1	394	0.0025380710659898475	diff_65.0-vs-80.0	same_Hadza	diff_FEMALE-vs-MALE	same_SENGELI	same_SPRING	same_EW	diff_nan-vs-nan
Hadza_MoBio_hadza-A-D_B_23_1587	Hadza_MoBio_C-REDO_E_12_1563	172	212	2	382	0.005235602094240838	diff_65.0-vs-197.0	same_Hadza	same_FEMALE	diff_SENGELI-vs-HUKAMAKO	same_SPRING	same_EW	diff_nan-vs-FAM_197
Hadza_MoBio_hadza-A-D_B_23_1587	Hadza_MoBio_C-REDO_E_2_1553	172	241	0	413	0.0	diff_65.0-vs-63.0	same_Hadza	diff_FEMALE-vs-MALE	same_SENGELI	same_SPRING	same_EW	diff_nan-vs-nan
Hadza_MoBio_hadza-A-D_B_23_1587	Hadza_MoBio_C-REDO_E_5_1556	172	142	0	314	0.0	diff_65.0-vs-185.0	same_Hadza	same_FEMALE	same_SENGELI	same_SPRING	same_EW	diff_nan-vs-nan
Hadza_MoBio_hadza-A-D_B_23_1587	Hadza_MoBio_C-REDO_E_6_1557	172	8	0	180	0.0	diff_65.0-vs-89.0	same_Hadza	diff_FEMALE-vs-MALE	same_SENGELI	same_SPRING	same_EW	diff_nan-vs-nan
Hadza_MoBio_hadza-A-D_B_23_1587	Hadza_MoBio_C-REDO_E_9_1560	172	158	1	329	0.00303951367781155	diff_65.0-vs-95.0	same_Hadza	diff_FEMALE-vs-MALE	diff_SENGELI-vs-HUKAMAKO	same_SPRING	same_EW	diff_nan-vs-FAM_197
Hadza_MoBio_hadza-A-D_B_23_1587	Hadza_MoBio_C-REDO_F_2_1565	172	257	0	429	0.0	diff_65.0-vs-157.0	same_Hadza	same_FEMALE	diff_SENGELI-vs-HUKAMAKO	same_SPRING	same_EW	diff_nan-vs-nan
Hadza_MoBio_hadza-A-D_B_23_1587	Hadza_MoBio_C-REDO_F_3_1566	172	278	0	450	0.0	diff_65.0-vs-159.0	same_Hadza	same_FEMALE	diff_SENGELI-vs-HUKAMAKO	same_SPRING	same_EW	diff_nan-vs-nan
Hadza_MoBio_hadza-A-D_B_23_1587	Hadza_MoBio_C-REDO_F_6_1569	172	202	0	374	0.0	diff_65.0-vs-186.0	same_Hadza	diff_FEMALE-vs-MALE	diff_SENGELI-vs-HUKAMAKO	same_SPRING	same_EW	diff_nan-vs-nan
Hadza_MoBio_hadza-A-D_B_23_1587	Hadza_MoBio_C-REDO_G_11_1585	172	317	2	487	0.004106776180698152	diff_65.0-vs-84.0	same_Hadza	diff_FEMALE-vs-MALE	same_SENGELI	same_SPRING	same_EW	diff_nan-vs-FAM_61
Hadza_MoBio_hadza-A-D_B_23_1587	Hadza_MoBio_C-REDO_G_5_1580	172	162	0	334	0.0	diff_65.0-vs-183.0	same_Hadza	diff_FEMALE-vs-MALE	same_SENGELI	same_SPRING	same_EW	diff_nan-vs-nan
Hadza_MoBio_hadza-A-D_B_23_1587	Hadza_MoBio_C-REDO_H_7_1595	172	78	0	250	0.0	diff_65.0-vs-185.0	same_Hadza	same_FEMALE	same_SENGELI	same_SPRING	same_EW	diff_nan-vs-nan
Hadza_MoBio_hadza-A-D_B_23_1587	Hadza_MoBio_C-REDO_H_8_1596	172	146	0	318	0.0	diff_65.0-vs-87.0	same_Hadza	diff_FEMALE-vs-MALE	same_SENGELI	same_SPRING	same_EW	diff_nan-vs-nan
Hadza_MoBio_hadza-A-D_B_23_1587	Hadza_MoBio_H_A_11_2177	172	194	0	366	0.0	diff_65.0-vs-78.0	same_Hadza	diff_FEMALE-vs-MALE	same_SENGELI	same_SPRING	diff_EW-vs-LD	diff_nan-vs-FAM_364
Hadza_MoBio_hadza-A-D_B_23_1587	Hadza_MoBio_hadza-A-D_A_10_1110	172	326	0	498	0.0	diff_65.0-vs-61.0	same_Hadza	same_FEMALE	same_SENGELI	same_SPRING	diff_EW-vs-LD	diff_nan-vs-FAM_61
Hadza_MoBio_hadza-A-D_B_23_1587	Hadza_MoBio_hadza-A-D_A_14_1114	172	214	0	386	0.0	diff_65.0-vs-63.0	same_Hadza	diff_FEMALE-vs-MALE	same_SENGELI	same_SPRING	diff_EW-vs-LD	diff_nan-vs-nan
Hadza_MoBio_hadza-A-D_B_23_1587	Hadza_MoBio_hadza-A-D_A_22_1120	172	346	0	518	0.0	diff_65.0-vs-66.0	same_Hadza	diff_FEMALE-vs-MALE	same_SENGELI	same_SPRING	diff_EW-vs-LD	diff_nan-vs-nan
Hadza_MoBio_hadza-A-D_B_23_1587	Hadza_MoBio_hadza-A-D_A_4_1104	172	246	0	418	0.0	diff_65.0-vs-58.0	same_Hadza	same_FEMALE	same_SENGELI	same_SPRING	diff_EW-vs-LD	diff_nan-vs-nan
Hadza_MoBio_hadza-A-D_B_23_1587	Hadza_MoBio_hadza-A-D_B_13_1594	172	271	1	442	0.0022624434389140274	diff_65.0-vs-70.0	same_Hadza	same_FEMALE	same_SENGELI	same_SPRING	same_EW	diff_nan-vs-nan
Hadza_MoBio_hadza-A-D_B_23_1587	Hadza_MoBio_hadza-A-D_B_14_1607	172	262	0	434	0.0	diff_65.0-vs-157.0	same_Hadza	same_FEMALE	diff_SENGELI-vs-HUKAMAKO	same_SPRING	same_EW	diff_nan-vs-nan
Hadza_MoBio_hadza-A-D_B_23_1587	Hadza_MoBio_hadza-A-D_B_17_1592	172	284	1	455	0.0021978021978021982	diff_65.0-vs-63.0	same_Hadza	diff_FEMALE-vs-MALE	same_SENGELI	same_SPRING	same_EW	diff_nan-vs-nan
Hadza_MoBio_hadza-A-D_B_23_1587	Hadza_MoBio_hadza-A-D_B_1_1600	172	96	0	268	0.0	diff_65.0-vs-186.0	same_Hadza	diff_FEMALE-vs-MALE	diff_SENGELI-vs-HUKAMAKO	same_SPRING	same_EW	diff_nan-vs-nan
Hadza_MoBio_hadza-A-D_B_23_1587	Hadza_MoBio_hadza-A-D_B_21_1589	172	206	57	321	0.17757009345794392	diff_65.0-vs-85.0	same_Hadza	diff_FEMALE-vs-MALE	same_SENGELI	same_SPRING	same_EW	diff_nan-vs-FAM_53
Hadza_MoBio_hadza-A-D_B_23_1587	Hadza_MoBio_hadza-A-D_B_22_1612	172	136	0	308	0.0	diff_65.0-vs-157.0	same_Hadza	same_FEMALE	diff_SENGELI-vs-HUKAMAKO	same_SPRING	same_EW	diff_nan-vs-nan
Hadza_MoBio_hadza-A-D_B_24_1613	Hadza_MoBio_C-REDO_A_10_1510	128	170	0	298	0.0	diff_159.0-vs-183.0	same_Hadza	diff_FEMALE-vs-MALE	diff_HUKAMAKO-vs-SENGELI	same_SPRING	same_EW	diff_nan-vs-nan
Hadza_MoBio_hadza-A-D_B_24_1613	Hadza_MoBio_C-REDO_A_11_1511	128	216	0	344	0.0	diff_159.0-vs-88.0	same_Hadza	diff_FEMALE-vs-MALE	diff_HUKAMAKO-vs-SENGELI	same_SPRING	same_EW	diff_nan-vs-nan
Hadza_MoBio_hadza-A-D_B_24_1613	Hadza_MoBio_C-REDO_A_5_1505	128	262	0	390	0.0	diff_159.0-vs-87.0	same_Hadza	diff_FEMALE-vs-MALE	diff_HUKAMAKO-vs-SENGELI	same_SPRING	same_EW	diff_nan-vs-nan
Hadza_MoBio_hadza-A-D_B_24_1613	Hadza_MoBio_C-REDO_A_8_1508	128	315	0	443	0.0	diff_159.0-vs-182.0	same_Hadza	diff_FEMALE-vs-MALE	diff_HUKAMAKO-vs-SENGELI	same_SPRING	same_EW	diff_nan-vs-nan
Hadza_MoBio_hadza-A-D_B_24_1613	Hadza_MoBio_C-REDO_A_9_1509	128	152	0	280	0.0	diff_159.0-vs-58.0	same_Hadza	same_FEMALE	diff_HUKAMAKO-vs-SENGELI	same_SPRING	same_EW	diff_nan-vs-nan
Hadza_MoBio_hadza-A-D_B_24_1613	Hadza_MoBio_C-REDO_B_7_1518	128	118	0	246	0.0	diff_159.0-vs-185.0	same_Hadza	same_FEMALE	diff_HUKAMAKO-vs-SENGELI	same_SPRING	same_EW	diff_nan-vs-nan
Hadza_MoBio_hadza-A-D_B_24_1613	Hadza_MoBio_C-REDO_B_9_1520	128	236	0	364	0.0	diff_159.0-vs-89.0	same_Hadza	diff_FEMALE-vs-MALE	diff_HUKAMAKO-vs-SENGELI	same_SPRING	same_EW	diff_nan-vs-nan
Hadza_MoBio_hadza-A-D_B_24_1613	Hadza_MoBio_C-REDO_C_9_1537	128	282	0	410	0.0	diff_159.0-vs-88.0	same_Hadza	diff_FEMALE-vs-MALE	diff_HUKAMAKO-vs-SENGELI	same_SPRING	same_EW	diff_nan-vs-nan
Hadza_MoBio_hadza-A-D_B_24_1613	Hadza_MoBio_C-REDO_D_10_1550	128	54	0	182	0.0	diff_159.0-vs-190.0	same_Hadza	same_FEMALE	diff_HUKAMAKO-vs-SENGELI	same_SPRING	same_EW	diff_nan-vs-nan
Hadza_MoBio_hadza-A-D_B_24_1613	Hadza_MoBio_C-REDO_D_2_1542	128	278	0	406	0.0	diff_159.0-vs-182.0	same_Hadza	diff_FEMALE-vs-MALE	diff_HUKAMAKO-vs-SENGELI	same_SPRING	same_EW	diff_nan-vs-nan
Hadza_MoBio_hadza-A-D_B_24_1613	Hadza_MoBio_C-REDO_D_7_1547	128	223	0	351	0.0	diff_159.0-vs-80.0	same_Hadza	diff_FEMALE-vs-MALE	diff_HUKAMAKO-vs-SENGELI	same_SPRING	same_EW	diff_nan-vs-nan
Hadza_MoBio_hadza-A-D_B_24_1613	Hadza_MoBio_C-REDO_E_12_1563	128	212	0	340	0.0	diff_159.0-vs-197.0	same_Hadza	same_FEMALE	same_HUKAMAKO	same_SPRING	same_EW	diff_nan-vs-FAM_197
Hadza_MoBio_hadza-A-D_B_24_1613	Hadza_MoBio_C-REDO_E_2_1553	128	241	0	369	0.0	diff_159.0-vs-63.0	same_Hadza	diff_FEMALE-vs-MALE	diff_HUKAMAKO-vs-SENGELI	same_SPRING	same_EW	diff_nan-vs-nan
Hadza_MoBio_hadza-A-D_B_24_1613	Hadza_MoBio_C-REDO_E_5_1556	128	142	0	270	0.0	diff_159.0-vs-185.0	same_Hadza	same_FEMALE	diff_HUKAMAKO-vs-SENGELI	same_SPRING	same_EW	diff_nan-vs-nan
Hadza_MoBio_hadza-A-D_B_24_1613	Hadza_MoBio_C-REDO_E_6_1557	128	8	0	136	0.0	diff_159.0-vs-89.0	same_Hadza	diff_FEMALE-vs-MALE	diff_HUKAMAKO-vs-SENGELI	same_SPRING	same_EW	diff_nan-vs-nan
Hadza_MoBio_hadza-A-D_B_24_1613	Hadza_MoBio_C-REDO_E_9_1560	128	158	0	286	0.0	diff_159.0-vs-95.0	same_Hadza	diff_FEMALE-vs-MALE	same_HUKAMAKO	same_SPRING	same_EW	diff_nan-vs-FAM_197
Hadza_MoBio_hadza-A-D_B_24_1613	Hadza_MoBio_C-REDO_F_2_1565	128	257	0	385	0.0	diff_159.0-vs-157.0	same_Hadza	same_FEMALE	same_HUKAMAKO	same_SPRING	same_EW	diff_nan-vs-nan
Hadza_MoBio_hadza-A-D_B_24_1613	Hadza_MoBio_C-REDO_F_3_1566	128	278	0	406	0.0	same_159.0	same_Hadza	same_FEMALE	same_HUKAMAKO	same_SPRING	same_EW	diff_nan-vs-nan
Hadza_MoBio_hadza-A-D_B_24_1613	Hadza_MoBio_C-REDO_F_6_1569	128	202	0	330	0.0	diff_159.0-vs-186.0	same_Hadza	diff_FEMALE-vs-MALE	same_HUKAMAKO	same_SPRING	same_EW	diff_nan-vs-nan
Hadza_MoBio_hadza-A-D_B_24_1613	Hadza_MoBio_C-REDO_G_11_1585	128	317	0	445	0.0	diff_159.0-vs-84.0	same_Hadza	diff_FEMALE-vs-MALE	diff_HUKAMAKO-vs-SENGELI	same_SPRING	same_EW	diff_nan-vs-FAM_61
Hadza_MoBio_hadza-A-D_B_24_1613	Hadza_MoBio_C-REDO_G_5_1580	128	162	0	290	0.0	diff_159.0-vs-183.0	same_Hadza	diff_FEMALE-vs-MALE	diff_HUKAMAKO-vs-SENGELI	same_SPRING	same_EW	diff_nan-vs-nan
Hadza_MoBio_hadza-A-D_B_24_1613	Hadza_MoBio_C-REDO_H_7_1595	128	78	0	206	0.0	diff_159.0-vs-185.0	same_Hadza	same_FEMALE	diff_HUKAMAKO-vs-SENGELI	same_SPRING	same_EW	diff_nan-vs-nan
Hadza_MoBio_hadza-A-D_B_24_1613	Hadza_MoBio_C-REDO_H_8_1596	128	146	0	274	0.0	diff_159.0-vs-87.0	same_Hadza	diff_FEMALE-vs-MALE	diff_HUKAMAKO-vs-SENGELI	same_SPRING	same_EW	diff_nan-vs-nan
Hadza_MoBio_hadza-A-D_B_24_1613	Hadza_MoBio_H_A_11_2177	128	194	0	322	0.0	diff_159.0-vs-78.0	same_Hadza	diff_FEMALE-vs-MALE	diff_HUKAMAKO-vs-SENGELI	same_SPRING	diff_EW-vs-LD	diff_nan-vs-FAM_364
Hadza_MoBio_hadza-A-D_B_24_1613	Hadza_MoBio_hadza-A-D_A_10_1110	128	326	0	454	0.0	diff_159.0-vs-61.0	same_Hadza	same_FEMALE	diff_HUKAMAKO-vs-SENGELI	same_SPRING	diff_EW-vs-LD	diff_nan-vs-FAM_61
Hadza_MoBio_hadza-A-D_B_24_1613	Hadza_MoBio_hadza-A-D_A_14_1114	128	214	0	342	0.0	diff_159.0-vs-63.0	same_Hadza	diff_FEMALE-vs-MALE	diff_HUKAMAKO-vs-SENGELI	same_SPRING	diff_EW-vs-LD	diff_nan-vs-nan
Hadza_MoBio_hadza-A-D_B_24_1613	Hadza_MoBio_hadza-A-D_A_22_1120	128	346	1	473	0.00211416490486258	diff_159.0-vs-66.0	same_Hadza	diff_FEMALE-vs-MALE	diff_HUKAMAKO-vs-SENGELI	same_SPRING	diff_EW-vs-LD	diff_nan-vs-nan
Hadza_MoBio_hadza-A-D_B_24_1613	Hadza_MoBio_hadza-A-D_A_4_1104	128	246	0	374	0.0	diff_159.0-vs-58.0	same_Hadza	same_FEMALE	diff_HUKAMAKO-vs-SENGELI	same_SPRING	diff_EW-vs-LD	diff_nan-vs-nan
Hadza_MoBio_hadza-A-D_B_24_1613	Hadza_MoBio_hadza-A-D_B_13_1594	128	271	0	399	0.0	diff_159.0-vs-70.0	same_Hadza	same_FEMALE	diff_HUKAMAKO-vs-SENGELI	same_SPRING	same_EW	diff_nan-vs-nan
Hadza_MoBio_hadza-A-D_B_24_1613	Hadza_MoBio_hadza-A-D_B_14_1607	128	262	0	390	0.0	diff_159.0-vs-157.0	same_Hadza	same_FEMALE	same_HUKAMAKO	same_SPRING	same_EW	diff_nan-vs-nan
Hadza_MoBio_hadza-A-D_B_24_1613	Hadza_MoBio_hadza-A-D_B_17_1592	128	284	0	412	0.0	diff_159.0-vs-63.0	same_Hadza	diff_FEMALE-vs-MALE	diff_HUKAMAKO-vs-SENGELI	same_SPRING	same_EW	diff_nan-vs-nan
Hadza_MoBio_hadza-A-D_B_24_1613	Hadza_MoBio_hadza-A-D_B_1_1600	128	96	0	224	0.0	diff_159.0-vs-186.0	same_Hadza	diff_FEMALE-vs-MALE	same_HUKAMAKO	same_SPRING	same_EW	diff_nan-vs-nan
Hadza_MoBio_hadza-A-D_B_24_1613	Hadza_MoBio_hadza-A-D_B_21_1589	128	206	0	334	0.0	diff_159.0-vs-85.0	same_Hadza	diff_FEMALE-vs-MALE	diff_HUKAMAKO-vs-SENGELI	same_SPRING	same_EW	diff_nan-vs-FAM_53
Hadza_MoBio_hadza-A-D_B_24_1613	Hadza_MoBio_hadza-A-D_B_22_1612	128	136	0	264	0.0	diff_159.0-vs-157.0	same_Hadza	same_FEMALE	same_HUKAMAKO	same_SPRING	same_EW	diff_nan-vs-nan
Hadza_MoBio_hadza-A-D_B_24_1613	Hadza_MoBio_hadza-A-D_B_23_1587	128	172	0	300	0.0	diff_159.0-vs-65.0	same_Hadza	same_FEMALE	diff_HUKAMAKO-vs-SENGELI	same_SPRING	same_EW	diff_nan-vs-nan
Hadza_MoBio_hadza-A-D_B_3_1599	Hadza_MoBio_C-REDO_A_10_1510	266	170	0	436	0.0	diff_95.0-vs-183.0	same_Hadza	same_MALE	diff_HUKAMAKO-vs-SENGELI	same_SPRING	same_EW	diff_FAM_197-vs-nan
Hadza_MoBio_hadza-A-D_B_3_1599	Hadza_MoBio_C-REDO_A_11_1511	266	216	0	482	0.0	diff_95.0-vs-88.0	same_Hadza	same_MALE	diff_HUKAMAKO-vs-SENGELI	same_SPRING	same_EW	diff_FAM_197-vs-nan
Hadza_MoBio_hadza-A-D_B_3_1599	Hadza_MoBio_C-REDO_A_5_1505	266	262	0	528	0.0	diff_95.0-vs-87.0	same_Hadza	same_MALE	diff_HUKAMAKO-vs-SENGELI	same_SPRING	same_EW	diff_FAM_197-vs-nan
Hadza_MoBio_hadza-A-D_B_3_1599	Hadza_MoBio_C-REDO_A_8_1508	266	315	0	581	0.0	diff_95.0-vs-182.0	same_Hadza	same_MALE	diff_HUKAMAKO-vs-SENGELI	same_SPRING	same_EW	diff_FAM_197-vs-nan
Hadza_MoBio_hadza-A-D_B_3_1599	Hadza_MoBio_C-REDO_A_9_1509	266	152	1	417	0.002398081534772182	diff_95.0-vs-58.0	same_Hadza	diff_MALE-vs-FEMALE	diff_HUKAMAKO-vs-SENGELI	same_SPRING	same_EW	diff_FAM_197-vs-nan
Hadza_MoBio_hadza-A-D_B_3_1599	Hadza_MoBio_C-REDO_B_7_1518	266	118	2	382	0.005235602094240838	diff_95.0-vs-185.0	same_Hadza	diff_MALE-vs-FEMALE	diff_HUKAMAKO-vs-SENGELI	same_SPRING	same_EW	diff_FAM_197-vs-nan
Hadza_MoBio_hadza-A-D_B_3_1599	Hadza_MoBio_C-REDO_B_9_1520	266	236	0	502	0.0	diff_95.0-vs-89.0	same_Hadza	same_MALE	diff_HUKAMAKO-vs-SENGELI	same_SPRING	same_EW	diff_FAM_197-vs-nan
Hadza_MoBio_hadza-A-D_B_3_1599	Hadza_MoBio_C-REDO_C_9_1537	266	282	1	547	0.0018281535648994515	diff_95.0-vs-88.0	same_Hadza	same_MALE	diff_HUKAMAKO-vs-SENGELI	same_SPRING	same_EW	diff_FAM_197-vs-nan
Hadza_MoBio_hadza-A-D_B_3_1599	Hadza_MoBio_C-REDO_D_10_1550	266	54	0	320	0.0	diff_95.0-vs-190.0	same_Hadza	diff_MALE-vs-FEMALE	diff_HUKAMAKO-vs-SENGELI	same_SPRING	same_EW	diff_FAM_197-vs-nan
Hadza_MoBio_hadza-A-D_B_3_1599	Hadza_MoBio_C-REDO_D_2_1542	266	278	38	506	0.07509881422924901	diff_95.0-vs-182.0	same_Hadza	same_MALE	diff_HUKAMAKO-vs-SENGELI	same_SPRING	same_EW	diff_FAM_197-vs-nan
Hadza_MoBio_hadza-A-D_B_3_1599	Hadza_MoBio_C-REDO_D_7_1547	266	223	1	488	0.0020491803278688526	diff_95.0-vs-80.0	same_Hadza	same_MALE	diff_HUKAMAKO-vs-SENGELI	same_SPRING	same_EW	diff_FAM_197-vs-nan
Hadza_MoBio_hadza-A-D_B_3_1599	Hadza_MoBio_C-REDO_E_12_1563	266	212	1	477	0.0020964360587002093	diff_95.0-vs-197.0	same_Hadza	diff_MALE-vs-FEMALE	same_HUKAMAKO	same_SPRING	same_EW	same_FAM_197
Hadza_MoBio_hadza-A-D_B_3_1599	Hadza_MoBio_C-REDO_E_2_1553	266	241	0	507	0.0	diff_95.0-vs-63.0	same_Hadza	same_MALE	diff_HUKAMAKO-vs-SENGELI	same_SPRING	same_EW	diff_FAM_197-vs-nan
Hadza_MoBio_hadza-A-D_B_3_1599	Hadza_MoBio_C-REDO_E_5_1556	266	142	0	408	0.0	diff_95.0-vs-185.0	same_Hadza	diff_MALE-vs-FEMALE	diff_HUKAMAKO-vs-SENGELI	same_SPRING	same_EW	diff_FAM_197-vs-nan
Hadza_MoBio_hadza-A-D_B_3_1599	Hadza_MoBio_C-REDO_E_6_1557	266	8	0	274	0.0	diff_95.0-vs-89.0	same_Hadza	same_MALE	diff_HUKAMAKO-vs-SENGELI	same_SPRING	same_EW	diff_FAM_197-vs-nan
Hadza_MoBio_hadza-A-D_B_3_1599	Hadza_MoBio_C-REDO_E_9_1560	266	158	1	423	0.0023640661938534283	same_95.0	same_Hadza	same_MALE	same_HUKAMAKO	same_SPRING	same_EW	same_FAM_197
Hadza_MoBio_hadza-A-D_B_3_1599	Hadza_MoBio_C-REDO_F_2_1565	266	257	0	523	0.0	diff_95.0-vs-157.0	same_Hadza	diff_MALE-vs-FEMALE	same_HUKAMAKO	same_SPRING	same_EW	diff_FAM_197-vs-nan
Hadza_MoBio_hadza-A-D_B_3_1599	Hadza_MoBio_C-REDO_F_3_1566	266	278	0	544	0.0	diff_95.0-vs-159.0	same_Hadza	diff_MALE-vs-FEMALE	same_HUKAMAKO	same_SPRING	same_EW	diff_FAM_197-vs-nan
Hadza_MoBio_hadza-A-D_B_3_1599	Hadza_MoBio_C-REDO_F_6_1569	266	202	28	440	0.06363636363636363	diff_95.0-vs-186.0	same_Hadza	same_MALE	same_HUKAMAKO	same_SPRING	same_EW	diff_FAM_197-vs-nan
Hadza_MoBio_hadza-A-D_B_3_1599	Hadza_MoBio_C-REDO_G_11_1585	266	317	0	583	0.0	diff_95.0-vs-84.0	same_Hadza	same_MALE	diff_HUKAMAKO-vs-SENGELI	same_SPRING	same_EW	diff_FAM_197-vs-FAM_61
Hadza_MoBio_hadza-A-D_B_3_1599	Hadza_MoBio_C-REDO_G_5_1580	266	162	1	427	0.00234192037470726	diff_95.0-vs-183.0	same_Hadza	same_MALE	diff_HUKAMAKO-vs-SENGELI	same_SPRING	same_EW	diff_FAM_197-vs-nan
Hadza_MoBio_hadza-A-D_B_3_1599	Hadza_MoBio_C-REDO_H_7_1595	266	78	1	343	0.002915451895043732	diff_95.0-vs-185.0	same_Hadza	diff_MALE-vs-FEMALE	diff_HUKAMAKO-vs-SENGELI	same_SPRING	same_EW	diff_FAM_197-vs-nan
Hadza_MoBio_hadza-A-D_B_3_1599	Hadza_MoBio_C-REDO_H_8_1596	266	146	0	412	0.0	diff_95.0-vs-87.0	same_Hadza	same_MALE	diff_HUKAMAKO-vs-SENGELI	same_SPRING	same_EW	diff_FAM_197-vs-nan
Hadza_MoBio_hadza-A-D_B_3_1599	Hadza_MoBio_H_A_11_2177	266	194	0	460	0.0	diff_95.0-vs-78.0	same_Hadza	same_MALE	diff_HUKAMAKO-vs-SENGELI	same_SPRING	diff_EW-vs-LD	diff_FAM_197-vs-FAM_364
Hadza_MoBio_hadza-A-D_B_3_1599	Hadza_MoBio_hadza-A-D_A_10_1110	266	326	0	592	0.0	diff_95.0-vs-61.0	same_Hadza	diff_MALE-vs-FEMALE	diff_HUKAMAKO-vs-SENGELI	same_SPRING	diff_EW-vs-LD	diff_FAM_197-vs-FAM_61
Hadza_MoBio_hadza-A-D_B_3_1599	Hadza_MoBio_hadza-A-D_A_14_1114	266	214	0	480	0.0	diff_95.0-vs-63.0	same_Hadza	same_MALE	diff_HUKAMAKO-vs-SENGELI	same_SPRING	diff_EW-vs-LD	diff_FAM_197-vs-nan
Hadza_MoBio_hadza-A-D_B_3_1599	Hadza_MoBio_hadza-A-D_A_22_1120	266	346	0	612	0.0	diff_95.0-vs-66.0	same_Hadza	same_MALE	diff_HUKAMAKO-vs-SENGELI	same_SPRING	diff_EW-vs-LD	diff_FAM_197-vs-nan
Hadza_MoBio_hadza-A-D_B_3_1599	Hadza_MoBio_hadza-A-D_A_4_1104	266	246	1	511	0.0019569471624266144	diff_95.0-vs-58.0	same_Hadza	diff_MALE-vs-FEMALE	diff_HUKAMAKO-vs-SENGELI	same_SPRING	diff_EW-vs-LD	diff_FAM_197-vs-nan
Hadza_MoBio_hadza-A-D_B_3_1599	Hadza_MoBio_hadza-A-D_B_13_1594	266	271	0	537	0.0	diff_95.0-vs-70.0	same_Hadza	diff_MALE-vs-FEMALE	diff_HUKAMAKO-vs-SENGELI	same_SPRING	same_EW	diff_FAM_197-vs-nan
Hadza_MoBio_hadza-A-D_B_3_1599	Hadza_MoBio_hadza-A-D_B_14_1607	266	262	0	528	0.0	diff_95.0-vs-157.0	same_Hadza	diff_MALE-vs-FEMALE	same_HUKAMAKO	same_SPRING	same_EW	diff_FAM_197-vs-nan
Hadza_MoBio_hadza-A-D_B_3_1599	Hadza_MoBio_hadza-A-D_B_17_1592	266	284	0	550	0.0	diff_95.0-vs-63.0	same_Hadza	same_MALE	diff_HUKAMAKO-vs-SENGELI	same_SPRING	same_EW	diff_FAM_197-vs-nan
Hadza_MoBio_hadza-A-D_B_3_1599	Hadza_MoBio_hadza-A-D_B_1_1600	266	96	0	362	0.0	diff_95.0-vs-186.0	same_Hadza	same_MALE	same_HUKAMAKO	same_SPRING	same_EW	diff_FAM_197-vs-nan
Hadza_MoBio_hadza-A-D_B_3_1599	Hadza_MoBio_hadza-A-D_B_21_1589	266	206	0	472	0.0	diff_95.0-vs-85.0	same_Hadza	same_MALE	diff_HUKAMAKO-vs-SENGELI	same_SPRING	same_EW	diff_FAM_197-vs-FAM_53
Hadza_MoBio_hadza-A-D_B_3_1599	Hadza_MoBio_hadza-A-D_B_22_1612	266	136	1	401	0.002493765586034913	diff_95.0-vs-157.0	same_Hadza	diff_MALE-vs-FEMALE	same_HUKAMAKO	same_SPRING	same_EW	diff_FAM_197-vs-nan
Hadza_MoBio_hadza-A-D_B_3_1599	Hadza_MoBio_hadza-A-D_B_23_1587	266	172	1	437	0.0022883295194508014	diff_95.0-vs-65.0	same_Hadza	diff_MALE-vs-FEMALE	diff_HUKAMAKO-vs-SENGELI	same_SPRING	same_EW	diff_FAM_197-vs-nan
Hadza_MoBio_hadza-A-D_B_3_1599	Hadza_MoBio_hadza-A-D_B_24_1613	266	128	0	394	0.0	diff_95.0-vs-159.0	same_Hadza	diff_MALE-vs-FEMALE	same_HUKAMAKO	same_SPRING	same_EW	diff_FAM_197-vs-nan
Hadza_MoBio_hadza-A-D_B_4_1602	Hadza_MoBio_C-REDO_A_10_1510	254	170	0	424	0.0	diff_197.0-vs-183.0	same_Hadza	diff_FEMALE-vs-MALE	diff_HUKAMAKO-vs-SENGELI	same_SPRING	same_EW	diff_FAM_197-vs-nan
Hadza_MoBio_hadza-A-D_B_4_1602	Hadza_MoBio_C-REDO_A_11_1511	254	216	1	469	0.0021321961620469087	diff_197.0-vs-88.0	same_Hadza	diff_FEMALE-vs-MALE	diff_HUKAMAKO-vs-SENGELI	same_SPRING	same_EW	diff_FAM_197-vs-nan
Hadza_MoBio_hadza-A-D_B_4_1602	Hadza_MoBio_C-REDO_A_5_1505	254	262	0	516	0.0	diff_197.0-vs-87.0	same_Hadza	diff_FEMALE-vs-MALE	diff_HUKAMAKO-vs-SENGELI	same_SPRING	same_EW	diff_FAM_197-vs-nan
Hadza_MoBio_hadza-A-D_B_4_1602	Hadza_MoBio_C-REDO_A_8_1508	254	315	1	568	0.0017605633802816902	diff_197.0-vs-182.0	same_Hadza	diff_FEMALE-vs-MALE	diff_HUKAMAKO-vs-SENGELI	same_SPRING	same_EW	diff_FAM_197-vs-nan
Hadza_MoBio_hadza-A-D_B_4_1602	Hadza_MoBio_C-REDO_A_9_1509	254	152	2	404	0.0049504950495049506	diff_197.0-vs-58.0	same_Hadza	same_FEMALE	diff_HUKAMAKO-vs-SENGELI	same_SPRING	same_EW	diff_FAM_197-vs-nan
Hadza_MoBio_hadza-A-D_B_4_1602	Hadza_MoBio_C-REDO_B_7_1518	254	118	1	371	0.0026954177897574125	diff_197.0-vs-185.0	same_Hadza	same_FEMALE	diff_HUKAMAKO-vs-SENGELI	same_SPRING	same_EW	diff_FAM_197-vs-nan
Hadza_MoBio_hadza-A-D_B_4_1602	Hadza_MoBio_C-REDO_B_9_1520	254	236	0	490	0.0	diff_197.0-vs-89.0	same_Hadza	diff_FEMALE-vs-MALE	diff_HUKAMAKO-vs-SENGELI	same_SPRING	same_EW	diff_FAM_197-vs-nan
Hadza_MoBio_hadza-A-D_B_4_1602	Hadza_MoBio_C-REDO_C_9_1537	254	282	1	535	0.001869158878504673	diff_197.0-vs-88.0	same_Hadza	diff_FEMALE-vs-MALE	diff_HUKAMAKO-vs-SENGELI	same_SPRING	same_EW	diff_FAM_197-vs-nan
Hadza_MoBio_hadza-A-D_B_4_1602	Hadza_MoBio_C-REDO_D_10_1550	254	54	0	308	0.0	diff_197.0-vs-190.0	same_Hadza	same_FEMALE	diff_HUKAMAKO-vs-SENGELI	same_SPRING	same_EW	diff_FAM_197-vs-nan
Hadza_MoBio_hadza-A-D_B_4_1602	Hadza_MoBio_C-REDO_D_2_1542	254	278	0	532	0.0	diff_197.0-vs-182.0	same_Hadza	diff_FEMALE-vs-MALE	diff_HUKAMAKO-vs-SENGELI	same_SPRING	same_EW	diff_FAM_197-vs-nan
Hadza_MoBio_hadza-A-D_B_4_1602	Hadza_MoBio_C-REDO_D_7_1547	254	223	0	477	0.0	diff_197.0-vs-80.0	same_Hadza	diff_FEMALE-vs-MALE	diff_HUKAMAKO-vs-SENGELI	same_SPRING	same_EW	diff_FAM_197-vs-nan
Hadza_MoBio_hadza-A-D_B_4_1602	Hadza_MoBio_C-REDO_E_12_1563	254	212	1	465	0.002150537634408602	same_197.0	same_Hadza	same_FEMALE	same_HUKAMAKO	same_SPRING	same_EW	same_FAM_197
Hadza_MoBio_hadza-A-D_B_4_1602	Hadza_MoBio_C-REDO_E_2_1553	254	241	1	494	0.0020242914979757085	diff_197.0-vs-63.0	same_Hadza	diff_FEMALE-vs-MALE	diff_HUKAMAKO-vs-SENGELI	same_SPRING	same_EW	diff_FAM_197-vs-nan
Hadza_MoBio_hadza-A-D_B_4_1602	Hadza_MoBio_C-REDO_E_5_1556	254	142	0	396	0.0	diff_197.0-vs-185.0	same_Hadza	same_FEMALE	diff_HUKAMAKO-vs-SENGELI	same_SPRING	same_EW	diff_FAM_197-vs-nan
Hadza_MoBio_hadza-A-D_B_4_1602	Hadza_MoBio_C-REDO_E_6_1557	254	8	0	262	0.0	diff_197.0-vs-89.0	same_Hadza	diff_FEMALE-vs-MALE	diff_HUKAMAKO-vs-SENGELI	same_SPRING	same_EW	diff_FAM_197-vs-nan
Hadza_MoBio_hadza-A-D_B_4_1602	Hadza_MoBio_C-REDO_E_9_1560	254	158	2	410	0.004878048780487805	diff_197.0-vs-95.0	same_Hadza	diff_FEMALE-vs-MALE	same_HUKAMAKO	same_SPRING	same_EW	same_FAM_197
Hadza_MoBio_hadza-A-D_B_4_1602	Hadza_MoBio_C-REDO_F_2_1565	254	257	1	510	0.0019607843137254897	diff_197.0-vs-157.0	same_Hadza	same_FEMALE	same_HUKAMAKO	same_SPRING	same_EW	diff_FAM_197-vs-nan
Hadza_MoBio_hadza-A-D_B_4_1602	Hadza_MoBio_C-REDO_F_3_1566	254	278	0	532	0.0	diff_197.0-vs-159.0	same_Hadza	same_FEMALE	same_HUKAMAKO	same_SPRING	same_EW	diff_FAM_197-vs-nan
Hadza_MoBio_hadza-A-D_B_4_1602	Hadza_MoBio_C-REDO_F_6_1569	254	202	0	456	0.0	diff_197.0-vs-186.0	same_Hadza	diff_FEMALE-vs-MALE	same_HUKAMAKO	same_SPRING	same_EW	diff_FAM_197-vs-nan
Hadza_MoBio_hadza-A-D_B_4_1602	Hadza_MoBio_C-REDO_G_11_1585	254	317	0	571	0.0	diff_197.0-vs-84.0	same_Hadza	diff_FEMALE-vs-MALE	diff_HUKAMAKO-vs-SENGELI	same_SPRING	same_EW	diff_FAM_197-vs-FAM_61
Hadza_MoBio_hadza-A-D_B_4_1602	Hadza_MoBio_C-REDO_G_5_1580	254	162	0	416	0.0	diff_197.0-vs-183.0	same_Hadza	diff_FEMALE-vs-MALE	diff_HUKAMAKO-vs-SENGELI	same_SPRING	same_EW	diff_FAM_197-vs-nan
Hadza_MoBio_hadza-A-D_B_4_1602	Hadza_MoBio_C-REDO_H_7_1595	254	78	0	332	0.0	diff_197.0-vs-185.0	same_Hadza	same_FEMALE	diff_HUKAMAKO-vs-SENGELI	same_SPRING	same_EW	diff_FAM_197-vs-nan
Hadza_MoBio_hadza-A-D_B_4_1602	Hadza_MoBio_C-REDO_H_8_1596	254	146	0	400	0.0	diff_197.0-vs-87.0	same_Hadza	diff_FEMALE-vs-MALE	diff_HUKAMAKO-vs-SENGELI	same_SPRING	same_EW	diff_FAM_197-vs-nan
Hadza_MoBio_hadza-A-D_B_4_1602	Hadza_MoBio_H_A_11_2177	254	194	0	448	0.0	diff_197.0-vs-78.0	same_Hadza	diff_FEMALE-vs-MALE	diff_HUKAMAKO-vs-SENGELI	same_SPRING	diff_EW-vs-LD	diff_FAM_197-vs-FAM_364
Hadza_MoBio_hadza-A-D_B_4_1602	Hadza_MoBio_hadza-A-D_A_10_1110	254	326	0	580	0.0	diff_197.0-vs-61.0	same_Hadza	same_FEMALE	diff_HUKAMAKO-vs-SENGELI	same_SPRING	diff_EW-vs-LD	diff_FAM_197-vs-FAM_61
Hadza_MoBio_hadza-A-D_B_4_1602	Hadza_MoBio_hadza-A-D_A_14_1114	254	214	0	468	0.0	diff_197.0-vs-63.0	same_Hadza	diff_FEMALE-vs-MALE	diff_HUKAMAKO-vs-SENGELI	same_SPRING	diff_EW-vs-LD	diff_FAM_197-vs-nan
Hadza_MoBio_hadza-A-D_B_4_1602	Hadza_MoBio_hadza-A-D_A_22_1120	254	346	1	599	0.001669449081803005	diff_197.0-vs-66.0	same_Hadza	diff_FEMALE-vs-MALE	diff_HUKAMAKO-vs-SENGELI	same_SPRING	diff_EW-vs-LD	diff_FAM_197-vs-nan
Hadza_MoBio_hadza-A-D_B_4_1602	Hadza_MoBio_hadza-A-D_A_4_1104	254	246	0	500	0.0	diff_197.0-vs-58.0	same_Hadza	same_FEMALE	diff_HUKAMAKO-vs-SENGELI	same_SPRING	diff_EW-vs-LD	diff_FAM_197-vs-nan
Hadza_MoBio_hadza-A-D_B_4_1602	Hadza_MoBio_hadza-A-D_B_13_1594	254	271	0	525	0.0	diff_197.0-vs-70.0	same_Hadza	same_FEMALE	diff_HUKAMAKO-vs-SENGELI	same_SPRING	same_EW	diff_FAM_197-vs-nan
Hadza_MoBio_hadza-A-D_B_4_1602	Hadza_MoBio_hadza-A-D_B_14_1607	254	262	11	505	0.02178217821782178	diff_197.0-vs-157.0	same_Hadza	same_FEMALE	same_HUKAMAKO	same_SPRING	same_EW	diff_FAM_197-vs-nan
Hadza_MoBio_hadza-A-D_B_4_1602	Hadza_MoBio_hadza-A-D_B_17_1592	254	284	1	537	0.00186219739292365	diff_197.0-vs-63.0	same_Hadza	diff_FEMALE-vs-MALE	diff_HUKAMAKO-vs-SENGELI	same_SPRING	same_EW	diff_FAM_197-vs-nan
Hadza_MoBio_hadza-A-D_B_4_1602	Hadza_MoBio_hadza-A-D_B_1_1600	254	96	0	350	0.0	diff_197.0-vs-186.0	same_Hadza	diff_FEMALE-vs-MALE	same_HUKAMAKO	same_SPRING	same_EW	diff_FAM_197-vs-nan
Hadza_MoBio_hadza-A-D_B_4_1602	Hadza_MoBio_hadza-A-D_B_21_1589	254	206	2	458	0.004366812227074236	diff_197.0-vs-85.0	same_Hadza	diff_FEMALE-vs-MALE	diff_HUKAMAKO-vs-SENGELI	same_SPRING	same_EW	diff_FAM_197-vs-FAM_53
Hadza_MoBio_hadza-A-D_B_4_1602	Hadza_MoBio_hadza-A-D_B_22_1612	254	136	33	357	0.09243697478991596	diff_197.0-vs-157.0	same_Hadza	same_FEMALE	same_HUKAMAKO	same_SPRING	same_EW	diff_FAM_197-vs-nan
Hadza_MoBio_hadza-A-D_B_4_1602	Hadza_MoBio_hadza-A-D_B_23_1587	254	172	1	425	0.002352941176470588	diff_197.0-vs-65.0	same_Hadza	same_FEMALE	diff_HUKAMAKO-vs-SENGELI	same_SPRING	same_EW	diff_FAM_197-vs-nan
Hadza_MoBio_hadza-A-D_B_4_1602	Hadza_MoBio_hadza-A-D_B_24_1613	254	128	0	382	0.0	diff_197.0-vs-159.0	same_Hadza	same_FEMALE	same_HUKAMAKO	same_SPRING	same_EW	diff_FAM_197-vs-nan
Hadza_MoBio_hadza-A-D_B_4_1602	Hadza_MoBio_hadza-A-D_B_3_1599	254	266	0	520	0.0	diff_197.0-vs-95.0	same_Hadza	diff_FEMALE-vs-MALE	same_HUKAMAKO	same_SPRING	same_EW	same_FAM_197
Hadza_MoBio_hadza-A-D_B_5_1598	Hadza_MoBio_C-REDO_A_10_1510	228	170	1	397	0.0025188916876574307	diff_93.0-vs-183.0	same_Hadza	same_MALE	diff_HUKAMAKO-vs-SENGELI	same_SPRING	same_EW	diff_nan-vs-nan
Hadza_MoBio_hadza-A-D_B_5_1598	Hadza_MoBio_C-REDO_A_11_1511	228	216	0	444	0.0	diff_93.0-vs-88.0	same_Hadza	same_MALE	diff_HUKAMAKO-vs-SENGELI	same_SPRING	same_EW	diff_nan-vs-nan
Hadza_MoBio_hadza-A-D_B_5_1598	Hadza_MoBio_C-REDO_A_5_1505	228	262	0	490	0.0	diff_93.0-vs-87.0	same_Hadza	same_MALE	diff_HUKAMAKO-vs-SENGELI	same_SPRING	same_EW	diff_nan-vs-nan
Hadza_MoBio_hadza-A-D_B_5_1598	Hadza_MoBio_C-REDO_A_8_1508	228	315	0	543	0.0	diff_93.0-vs-182.0	same_Hadza	same_MALE	diff_HUKAMAKO-vs-SENGELI	same_SPRING	same_EW	diff_nan-vs-nan
Hadza_MoBio_hadza-A-D_B_5_1598	Hadza_MoBio_C-REDO_A_9_1509	228	152	0	380	0.0	diff_93.0-vs-58.0	same_Hadza	diff_MALE-vs-FEMALE	diff_HUKAMAKO-vs-SENGELI	same_SPRING	same_EW	diff_nan-vs-nan
Hadza_MoBio_hadza-A-D_B_5_1598	Hadza_MoBio_C-REDO_B_7_1518	228	118	0	346	0.0	diff_93.0-vs-185.0	same_Hadza	diff_MALE-vs-FEMALE	diff_HUKAMAKO-vs-SENGELI	same_SPRING	same_EW	diff_nan-vs-nan
Hadza_MoBio_hadza-A-D_B_5_1598	Hadza_MoBio_C-REDO_B_9_1520	228	236	1	463	0.0021598272138228947	diff_93.0-vs-89.0	same_Hadza	same_MALE	diff_HUKAMAKO-vs-SENGELI	same_SPRING	same_EW	diff_nan-vs-nan
Hadza_MoBio_hadza-A-D_B_5_1598	Hadza_MoBio_C-REDO_C_9_1537	228	282	1	509	0.001964636542239685	diff_93.0-vs-88.0	same_Hadza	same_MALE	diff_HUKAMAKO-vs-SENGELI	same_SPRING	same_EW	diff_nan-vs-nan
Hadza_MoBio_hadza-A-D_B_5_1598	Hadza_MoBio_C-REDO_D_10_1550	228	54	0	282	0.0	diff_93.0-vs-190.0	same_Hadza	diff_MALE-vs-FEMALE	diff_HUKAMAKO-vs-SENGELI	same_SPRING	same_EW	diff_nan-vs-nan
Hadza_MoBio_hadza-A-D_B_5_1598	Hadza_MoBio_C-REDO_D_2_1542	228	278	0	506	0.0	diff_93.0-vs-182.0	same_Hadza	same_MALE	diff_HUKAMAKO-vs-SENGELI	same_SPRING	same_EW	diff_nan-vs-nan
Hadza_MoBio_hadza-A-D_B_5_1598	Hadza_MoBio_C-REDO_D_7_1547	228	223	0	451	0.0	diff_93.0-vs-80.0	same_Hadza	same_MALE	diff_HUKAMAKO-vs-SENGELI	same_SPRING	same_EW	diff_nan-vs-nan
Hadza_MoBio_hadza-A-D_B_5_1598	Hadza_MoBio_C-REDO_E_12_1563	228	212	0	440	0.0	diff_93.0-vs-197.0	same_Hadza	diff_MALE-vs-FEMALE	same_HUKAMAKO	same_SPRING	same_EW	diff_nan-vs-FAM_197
Hadza_MoBio_hadza-A-D_B_5_1598	Hadza_MoBio_C-REDO_E_2_1553	228	241	0	469	0.0	diff_93.0-vs-63.0	same_Hadza	same_MALE	diff_HUKAMAKO-vs-SENGELI	same_SPRING	same_EW	diff_nan-vs-nan
Hadza_MoBio_hadza-A-D_B_5_1598	Hadza_MoBio_C-REDO_E_5_1556	228	142	0	370	0.0	diff_93.0-vs-185.0	same_Hadza	diff_MALE-vs-FEMALE	diff_HUKAMAKO-vs-SENGELI	same_SPRING	same_EW	diff_nan-vs-nan
Hadza_MoBio_hadza-A-D_B_5_1598	Hadza_MoBio_C-REDO_E_6_1557	228	8	0	236	0.0	diff_93.0-vs-89.0	same_Hadza	same_MALE	diff_HUKAMAKO-vs-SENGELI	same_SPRING	same_EW	diff_nan-vs-nan
Hadza_MoBio_hadza-A-D_B_5_1598	Hadza_MoBio_C-REDO_E_9_1560	228	158	0	386	0.0	diff_93.0-vs-95.0	same_Hadza	same_MALE	same_HUKAMAKO	same_SPRING	same_EW	diff_nan-vs-FAM_197
Hadza_MoBio_hadza-A-D_B_5_1598	Hadza_MoBio_C-REDO_F_2_1565	228	257	1	484	0.002066115702479339	diff_93.0-vs-157.0	same_Hadza	diff_MALE-vs-FEMALE	same_HUKAMAKO	same_SPRING	same_EW	diff_nan-vs-nan
Hadza_MoBio_hadza-A-D_B_5_1598	Hadza_MoBio_C-REDO_F_3_1566	228	278	0	506	0.0	diff_93.0-vs-159.0	same_Hadza	diff_MALE-vs-FEMALE	same_HUKAMAKO	same_SPRING	same_EW	diff_nan-vs-nan
Hadza_MoBio_hadza-A-D_B_5_1598	Hadza_MoBio_C-REDO_F_6_1569	228	202	0	430	0.0	diff_93.0-vs-186.0	same_Hadza	same_MALE	same_HUKAMAKO	same_SPRING	same_EW	diff_nan-vs-nan
Hadza_MoBio_hadza-A-D_B_5_1598	Hadza_MoBio_C-REDO_G_11_1585	228	317	0	545	0.0	diff_93.0-vs-84.0	same_Hadza	same_MALE	diff_HUKAMAKO-vs-SENGELI	same_SPRING	same_EW	diff_nan-vs-FAM_61
Hadza_MoBio_hadza-A-D_B_5_1598	Hadza_MoBio_C-REDO_G_5_1580	228	162	1	389	0.002570694087403599	diff_93.0-vs-183.0	same_Hadza	same_MALE	diff_HUKAMAKO-vs-SENGELI	same_SPRING	same_EW	diff_nan-vs-nan
Hadza_MoBio_hadza-A-D_B_5_1598	Hadza_MoBio_C-REDO_H_7_1595	228	78	0	306	0.0	diff_93.0-vs-185.0	same_Hadza	diff_MALE-vs-FEMALE	diff_HUKAMAKO-vs-SENGELI	same_SPRING	same_EW	diff_nan-vs-nan
Hadza_MoBio_hadza-A-D_B_5_1598	Hadza_MoBio_C-REDO_H_8_1596	228	146	1	373	0.0026809651474530827	diff_93.0-vs-87.0	same_Hadza	same_MALE	diff_HUKAMAKO-vs-SENGELI	same_SPRING	same_EW	diff_nan-vs-nan
Hadza_MoBio_hadza-A-D_B_5_1598	Hadza_MoBio_H_A_11_2177	228	194	0	422	0.0	diff_93.0-vs-78.0	same_Hadza	same_MALE	diff_HUKAMAKO-vs-SENGELI	same_SPRING	diff_EW-vs-LD	diff_nan-vs-FAM_364
Hadza_MoBio_hadza-A-D_B_5_1598	Hadza_MoBio_hadza-A-D_A_10_1110	228	326	0	554	0.0	diff_93.0-vs-61.0	same_Hadza	diff_MALE-vs-FEMALE	diff_HUKAMAKO-vs-SENGELI	same_SPRING	diff_EW-vs-LD	diff_nan-vs-FAM_61
Hadza_MoBio_hadza-A-D_B_5_1598	Hadza_MoBio_hadza-A-D_A_14_1114	228	214	0	442	0.0	diff_93.0-vs-63.0	same_Hadza	same_MALE	diff_HUKAMAKO-vs-SENGELI	same_SPRING	diff_EW-vs-LD	diff_nan-vs-nan
Hadza_MoBio_hadza-A-D_B_5_1598	Hadza_MoBio_hadza-A-D_A_22_1120	228	346	0	574	0.0	diff_93.0-vs-66.0	same_Hadza	same_MALE	diff_HUKAMAKO-vs-SENGELI	same_SPRING	diff_EW-vs-LD	diff_nan-vs-nan
Hadza_MoBio_hadza-A-D_B_5_1598	Hadza_MoBio_hadza-A-D_A_4_1104	228	246	0	474	0.0	diff_93.0-vs-58.0	same_Hadza	diff_MALE-vs-FEMALE	diff_HUKAMAKO-vs-SENGELI	same_SPRING	diff_EW-vs-LD	diff_nan-vs-nan
Hadza_MoBio_hadza-A-D_B_5_1598	Hadza_MoBio_hadza-A-D_B_13_1594	228	271	0	499	0.0	diff_93.0-vs-70.0	same_Hadza	diff_MALE-vs-FEMALE	diff_HUKAMAKO-vs-SENGELI	same_SPRING	same_EW	diff_nan-vs-nan
Hadza_MoBio_hadza-A-D_B_5_1598	Hadza_MoBio_hadza-A-D_B_14_1607	228	262	0	490	0.0	diff_93.0-vs-157.0	same_Hadza	diff_MALE-vs-FEMALE	same_HUKAMAKO	same_SPRING	same_EW	diff_nan-vs-nan
Hadza_MoBio_hadza-A-D_B_5_1598	Hadza_MoBio_hadza-A-D_B_17_1592	228	284	0	512	0.0	diff_93.0-vs-63.0	same_Hadza	same_MALE	diff_HUKAMAKO-vs-SENGELI	same_SPRING	same_EW	diff_nan-vs-nan
Hadza_MoBio_hadza-A-D_B_5_1598	Hadza_MoBio_hadza-A-D_B_1_1600	228	96	0	324	0.0	diff_93.0-vs-186.0	same_Hadza	same_MALE	same_HUKAMAKO	same_SPRING	same_EW	diff_nan-vs-nan
Hadza_MoBio_hadza-A-D_B_5_1598	Hadza_MoBio_hadza-A-D_B_21_1589	228	206	0	434	0.0	diff_93.0-vs-85.0	same_Hadza	same_MALE	diff_HUKAMAKO-vs-SENGELI	same_SPRING	same_EW	diff_nan-vs-FAM_53
Hadza_MoBio_hadza-A-D_B_5_1598	Hadza_MoBio_hadza-A-D_B_22_1612	228	136	1	363	0.0027548209366391185	diff_93.0-vs-157.0	same_Hadza	diff_MALE-vs-FEMALE	same_HUKAMAKO	same_SPRING	same_EW	diff_nan-vs-nan
Hadza_MoBio_hadza-A-D_B_5_1598	Hadza_MoBio_hadza-A-D_B_23_1587	228	172	0	400	0.0	diff_93.0-vs-65.0	same_Hadza	diff_MALE-vs-FEMALE	diff_HUKAMAKO-vs-SENGELI	same_SPRING	same_EW	diff_nan-vs-nan
Hadza_MoBio_hadza-A-D_B_5_1598	Hadza_MoBio_hadza-A-D_B_24_1613	228	128	0	356	0.0	diff_93.0-vs-159.0	same_Hadza	diff_MALE-vs-FEMALE	same_HUKAMAKO	same_SPRING	same_EW	diff_nan-vs-nan
Hadza_MoBio_hadza-A-D_B_5_1598	Hadza_MoBio_hadza-A-D_B_3_1599	228	266	0	494	0.0	diff_93.0-vs-95.0	same_Hadza	same_MALE	same_HUKAMAKO	same_SPRING	same_EW	diff_nan-vs-FAM_197
Hadza_MoBio_hadza-A-D_B_5_1598	Hadza_MoBio_hadza-A-D_B_4_1602	228	254	2	480	0.0041666666666666675	diff_93.0-vs-197.0	same_Hadza	diff_MALE-vs-FEMALE	same_HUKAMAKO	same_SPRING	same_EW	diff_nan-vs-FAM_197
Hadza_MoBio_hadza-A-D_B_6_1603	Hadza_MoBio_C-REDO_A_10_1510	405	170	0	575	0.0	diff_193.0-vs-183.0	same_Hadza	same_MALE	diff_HUKAMAKO-vs-SENGELI	same_SPRING	same_EW	diff_nan-vs-nan
Hadza_MoBio_hadza-A-D_B_6_1603	Hadza_MoBio_C-REDO_A_11_1511	405	216	0	621	0.0	diff_193.0-vs-88.0	same_Hadza	same_MALE	diff_HUKAMAKO-vs-SENGELI	same_SPRING	same_EW	diff_nan-vs-nan
Hadza_MoBio_hadza-A-D_B_6_1603	Hadza_MoBio_C-REDO_A_5_1505	405	262	0	667	0.0	diff_193.0-vs-87.0	same_Hadza	same_MALE	diff_HUKAMAKO-vs-SENGELI	same_SPRING	same_EW	diff_nan-vs-nan
Hadza_MoBio_hadza-A-D_B_6_1603	Hadza_MoBio_C-REDO_A_8_1508	405	315	1	719	0.0013908205841446453	diff_193.0-vs-182.0	same_Hadza	same_MALE	diff_HUKAMAKO-vs-SENGELI	same_SPRING	same_EW	diff_nan-vs-nan
Hadza_MoBio_hadza-A-D_B_6_1603	Hadza_MoBio_C-REDO_A_9_1509	405	152	2	555	0.003603603603603604	diff_193.0-vs-58.0	same_Hadza	diff_MALE-vs-FEMALE	diff_HUKAMAKO-vs-SENGELI	same_SPRING	same_EW	diff_nan-vs-nan
Hadza_MoBio_hadza-A-D_B_6_1603	Hadza_MoBio_C-REDO_B_7_1518	405	118	1	522	0.0019157088122605363	diff_193.0-vs-185.0	same_Hadza	diff_MALE-vs-FEMALE	diff_HUKAMAKO-vs-SENGELI	same_SPRING	same_EW	diff_nan-vs-nan
Hadza_MoBio_hadza-A-D_B_6_1603	Hadza_MoBio_C-REDO_B_9_1520	405	236	0	641	0.0	diff_193.0-vs-89.0	same_Hadza	same_MALE	diff_HUKAMAKO-vs-SENGELI	same_SPRING	same_EW	diff_nan-vs-nan
Hadza_MoBio_hadza-A-D_B_6_1603	Hadza_MoBio_C-REDO_C_9_1537	405	282	1	686	0.001457725947521866	diff_193.0-vs-88.0	same_Hadza	same_MALE	diff_HUKAMAKO-vs-SENGELI	same_SPRING	same_EW	diff_nan-vs-nan
Hadza_MoBio_hadza-A-D_B_6_1603	Hadza_MoBio_C-REDO_D_10_1550	405	54	0	459	0.0	diff_193.0-vs-190.0	same_Hadza	diff_MALE-vs-FEMALE	diff_HUKAMAKO-vs-SENGELI	same_SPRING	same_EW	diff_nan-vs-nan
Hadza_MoBio_hadza-A-D_B_6_1603	Hadza_MoBio_C-REDO_D_2_1542	405	278	0	683	0.0	diff_193.0-vs-182.0	same_Hadza	same_MALE	diff_HUKAMAKO-vs-SENGELI	same_SPRING	same_EW	diff_nan-vs-nan
Hadza_MoBio_hadza-A-D_B_6_1603	Hadza_MoBio_C-REDO_D_7_1547	405	223	0	628	0.0	diff_193.0-vs-80.0	same_Hadza	same_MALE	diff_HUKAMAKO-vs-SENGELI	same_SPRING	same_EW	diff_nan-vs-nan
Hadza_MoBio_hadza-A-D_B_6_1603	Hadza_MoBio_C-REDO_E_12_1563	405	212	1	616	0.0016233766233766235	diff_193.0-vs-197.0	same_Hadza	diff_MALE-vs-FEMALE	same_HUKAMAKO	same_SPRING	same_EW	diff_nan-vs-FAM_197
Hadza_MoBio_hadza-A-D_B_6_1603	Hadza_MoBio_C-REDO_E_2_1553	405	241	1	645	0.0015503875968992248	diff_193.0-vs-63.0	same_Hadza	same_MALE	diff_HUKAMAKO-vs-SENGELI	same_SPRING	same_EW	diff_nan-vs-nan
Hadza_MoBio_hadza-A-D_B_6_1603	Hadza_MoBio_C-REDO_E_5_1556	405	142	0	547	0.0	diff_193.0-vs-185.0	same_Hadza	diff_MALE-vs-FEMALE	diff_HUKAMAKO-vs-SENGELI	same_SPRING	same_EW	diff_nan-vs-nan
Hadza_MoBio_hadza-A-D_B_6_1603	Hadza_MoBio_C-REDO_E_6_1557	405	8	0	413	0.0	diff_193.0-vs-89.0	same_Hadza	same_MALE	diff_HUKAMAKO-vs-SENGELI	same_SPRING	same_EW	diff_nan-vs-nan
Hadza_MoBio_hadza-A-D_B_6_1603	Hadza_MoBio_C-REDO_E_9_1560	405	158	2	561	0.0035650623885918	diff_193.0-vs-95.0	same_Hadza	same_MALE	same_HUKAMAKO	same_SPRING	same_EW	diff_nan-vs-FAM_197
Hadza_MoBio_hadza-A-D_B_6_1603	Hadza_MoBio_C-REDO_F_2_1565	405	257	1	661	0.0015128593040847204	diff_193.0-vs-157.0	same_Hadza	diff_MALE-vs-FEMALE	same_HUKAMAKO	same_SPRING	same_EW	diff_nan-vs-nan
Hadza_MoBio_hadza-A-D_B_6_1603	Hadza_MoBio_C-REDO_F_3_1566	405	278	0	683	0.0	diff_193.0-vs-159.0	same_Hadza	diff_MALE-vs-FEMALE	same_HUKAMAKO	same_SPRING	same_EW	diff_nan-vs-nan
Hadza_MoBio_hadza-A-D_B_6_1603	Hadza_MoBio_C-REDO_F_6_1569	405	202	0	607	0.0	diff_193.0-vs-186.0	same_Hadza	same_MALE	same_HUKAMAKO	same_SPRING	same_EW	diff_nan-vs-nan
Hadza_MoBio_hadza-A-D_B_6_1603	Hadza_MoBio_C-REDO_G_11_1585	405	317	0	722	0.0	diff_193.0-vs-84.0	same_Hadza	same_MALE	diff_HUKAMAKO-vs-SENGELI	same_SPRING	same_EW	diff_nan-vs-FAM_61
Hadza_MoBio_hadza-A-D_B_6_1603	Hadza_MoBio_C-REDO_G_5_1580	405	162	0	567	0.0	diff_193.0-vs-183.0	same_Hadza	same_MALE	diff_HUKAMAKO-vs-SENGELI	same_SPRING	same_EW	diff_nan-vs-nan
Hadza_MoBio_hadza-A-D_B_6_1603	Hadza_MoBio_C-REDO_H_7_1595	405	78	0	483	0.0	diff_193.0-vs-185.0	same_Hadza	diff_MALE-vs-FEMALE	diff_HUKAMAKO-vs-SENGELI	same_SPRING	same_EW	diff_nan-vs-nan
Hadza_MoBio_hadza-A-D_B_6_1603	Hadza_MoBio_C-REDO_H_8_1596	405	146	0	551	0.0	diff_193.0-vs-87.0	same_Hadza	same_MALE	diff_HUKAMAKO-vs-SENGELI	same_SPRING	same_EW	diff_nan-vs-nan
Hadza_MoBio_hadza-A-D_B_6_1603	Hadza_MoBio_H_A_11_2177	405	194	0	599	0.0	diff_193.0-vs-78.0	same_Hadza	same_MALE	diff_HUKAMAKO-vs-SENGELI	same_SPRING	diff_EW-vs-LD	diff_nan-vs-FAM_364
Hadza_MoBio_hadza-A-D_B_6_1603	Hadza_MoBio_hadza-A-D_A_10_1110	405	326	0	731	0.0	diff_193.0-vs-61.0	same_Hadza	diff_MALE-vs-FEMALE	diff_HUKAMAKO-vs-SENGELI	same_SPRING	diff_EW-vs-LD	diff_nan-vs-FAM_61
Hadza_MoBio_hadza-A-D_B_6_1603	Hadza_MoBio_hadza-A-D_A_14_1114	405	214	0	619	0.0	diff_193.0-vs-63.0	same_Hadza	same_MALE	diff_HUKAMAKO-vs-SENGELI	same_SPRING	diff_EW-vs-LD	diff_nan-vs-nan
Hadza_MoBio_hadza-A-D_B_6_1603	Hadza_MoBio_hadza-A-D_A_22_1120	405	346	0	751	0.0	diff_193.0-vs-66.0	same_Hadza	same_MALE	diff_HUKAMAKO-vs-SENGELI	same_SPRING	diff_EW-vs-LD	diff_nan-vs-nan
Hadza_MoBio_hadza-A-D_B_6_1603	Hadza_MoBio_hadza-A-D_A_4_1104	405	246	0	651	0.0	diff_193.0-vs-58.0	same_Hadza	diff_MALE-vs-FEMALE	diff_HUKAMAKO-vs-SENGELI	same_SPRING	diff_EW-vs-LD	diff_nan-vs-nan
Hadza_MoBio_hadza-A-D_B_6_1603	Hadza_MoBio_hadza-A-D_B_13_1594	405	271	0	676	0.0	diff_193.0-vs-70.0	same_Hadza	diff_MALE-vs-FEMALE	diff_HUKAMAKO-vs-SENGELI	same_SPRING	same_EW	diff_nan-vs-nan
Hadza_MoBio_hadza-A-D_B_6_1603	Hadza_MoBio_hadza-A-D_B_14_1607	405	262	11	656	0.01676829268292683	diff_193.0-vs-157.0	same_Hadza	diff_MALE-vs-FEMALE	same_HUKAMAKO	same_SPRING	same_EW	diff_nan-vs-nan
Hadza_MoBio_hadza-A-D_B_6_1603	Hadza_MoBio_hadza-A-D_B_17_1592	405	284	0	689	0.0	diff_193.0-vs-63.0	same_Hadza	same_MALE	diff_HUKAMAKO-vs-SENGELI	same_SPRING	same_EW	diff_nan-vs-nan
Hadza_MoBio_hadza-A-D_B_6_1603	Hadza_MoBio_hadza-A-D_B_1_1600	405	96	0	501	0.0	diff_193.0-vs-186.0	same_Hadza	same_MALE	same_HUKAMAKO	same_SPRING	same_EW	diff_nan-vs-nan
Hadza_MoBio_hadza-A-D_B_6_1603	Hadza_MoBio_hadza-A-D_B_21_1589	405	206	3	608	0.004934210526315789	diff_193.0-vs-85.0	same_Hadza	same_MALE	diff_HUKAMAKO-vs-SENGELI	same_SPRING	same_EW	diff_nan-vs-FAM_53
Hadza_MoBio_hadza-A-D_B_6_1603	Hadza_MoBio_hadza-A-D_B_22_1612	405	136	35	506	0.0691699604743083	diff_193.0-vs-157.0	same_Hadza	diff_MALE-vs-FEMALE	same_HUKAMAKO	same_SPRING	same_EW	diff_nan-vs-nan
Hadza_MoBio_hadza-A-D_B_6_1603	Hadza_MoBio_hadza-A-D_B_23_1587	405	172	1	576	0.001736111111111111	diff_193.0-vs-65.0	same_Hadza	diff_MALE-vs-FEMALE	diff_HUKAMAKO-vs-SENGELI	same_SPRING	same_EW	diff_nan-vs-nan
Hadza_MoBio_hadza-A-D_B_6_1603	Hadza_MoBio_hadza-A-D_B_24_1613	405	128	0	533	0.0	diff_193.0-vs-159.0	same_Hadza	diff_MALE-vs-FEMALE	same_HUKAMAKO	same_SPRING	same_EW	diff_nan-vs-nan
Hadza_MoBio_hadza-A-D_B_6_1603	Hadza_MoBio_hadza-A-D_B_3_1599	405	266	0	671	0.0	diff_193.0-vs-95.0	same_Hadza	same_MALE	same_HUKAMAKO	same_SPRING	same_EW	diff_nan-vs-FAM_197
Hadza_MoBio_hadza-A-D_B_6_1603	Hadza_MoBio_hadza-A-D_B_4_1602	405	254	98	561	0.1746880570409982	diff_193.0-vs-197.0	same_Hadza	diff_MALE-vs-FEMALE	same_HUKAMAKO	same_SPRING	same_EW	diff_nan-vs-FAM_197
Hadza_MoBio_hadza-A-D_B_6_1603	Hadza_MoBio_hadza-A-D_B_5_1598	405	228	1	632	0.0015822784810126582	diff_193.0-vs-93.0	same_Hadza	same_MALE	same_HUKAMAKO	same_SPRING	same_EW	diff_nan-vs-nan
Hadza_MoBio_hadza-A-D_B_7_1597	Hadza_MoBio_C-REDO_A_10_1510	165	170	0	335	0.0	diff_187.0-vs-183.0	same_Hadza	same_MALE	diff_HUKAMAKO-vs-SENGELI	same_SPRING	same_EW	diff_nan-vs-nan
Hadza_MoBio_hadza-A-D_B_7_1597	Hadza_MoBio_C-REDO_A_11_1511	165	216	0	381	0.0	diff_187.0-vs-88.0	same_Hadza	same_MALE	diff_HUKAMAKO-vs-SENGELI	same_SPRING	same_EW	diff_nan-vs-nan
Hadza_MoBio_hadza-A-D_B_7_1597	Hadza_MoBio_C-REDO_A_5_1505	165	262	0	427	0.0	diff_187.0-vs-87.0	same_Hadza	same_MALE	diff_HUKAMAKO-vs-SENGELI	same_SPRING	same_EW	diff_nan-vs-nan
Hadza_MoBio_hadza-A-D_B_7_1597	Hadza_MoBio_C-REDO_A_8_1508	165	315	0	480	0.0	diff_187.0-vs-182.0	same_Hadza	same_MALE	diff_HUKAMAKO-vs-SENGELI	same_SPRING	same_EW	diff_nan-vs-nan
Hadza_MoBio_hadza-A-D_B_7_1597	Hadza_MoBio_C-REDO_A_9_1509	165	152	0	317	0.0	diff_187.0-vs-58.0	same_Hadza	diff_MALE-vs-FEMALE	diff_HUKAMAKO-vs-SENGELI	same_SPRING	same_EW	diff_nan-vs-nan
Hadza_MoBio_hadza-A-D_B_7_1597	Hadza_MoBio_C-REDO_B_7_1518	165	118	0	283	0.0	diff_187.0-vs-185.0	same_Hadza	diff_MALE-vs-FEMALE	diff_HUKAMAKO-vs-SENGELI	same_SPRING	same_EW	diff_nan-vs-nan
Hadza_MoBio_hadza-A-D_B_7_1597	Hadza_MoBio_C-REDO_B_9_1520	165	236	0	401	0.0	diff_187.0-vs-89.0	same_Hadza	same_MALE	diff_HUKAMAKO-vs-SENGELI	same_SPRING	same_EW	diff_nan-vs-nan
Hadza_MoBio_hadza-A-D_B_7_1597	Hadza_MoBio_C-REDO_C_9_1537	165	282	0	447	0.0	diff_187.0-vs-88.0	same_Hadza	same_MALE	diff_HUKAMAKO-vs-SENGELI	same_SPRING	same_EW	diff_nan-vs-nan
Hadza_MoBio_hadza-A-D_B_7_1597	Hadza_MoBio_C-REDO_D_10_1550	165	54	0	219	0.0	diff_187.0-vs-190.0	same_Hadza	diff_MALE-vs-FEMALE	diff_HUKAMAKO-vs-SENGELI	same_SPRING	same_EW	diff_nan-vs-nan
Hadza_MoBio_hadza-A-D_B_7_1597	Hadza_MoBio_C-REDO_D_2_1542	165	278	0	443	0.0	diff_187.0-vs-182.0	same_Hadza	same_MALE	diff_HUKAMAKO-vs-SENGELI	same_SPRING	same_EW	diff_nan-vs-nan
Hadza_MoBio_hadza-A-D_B_7_1597	Hadza_MoBio_C-REDO_D_7_1547	165	223	0	388	0.0	diff_187.0-vs-80.0	same_Hadza	same_MALE	diff_HUKAMAKO-vs-SENGELI	same_SPRING	same_EW	diff_nan-vs-nan
Hadza_MoBio_hadza-A-D_B_7_1597	Hadza_MoBio_C-REDO_E_12_1563	165	212	0	377	0.0	diff_187.0-vs-197.0	same_Hadza	diff_MALE-vs-FEMALE	same_HUKAMAKO	same_SPRING	same_EW	diff_nan-vs-FAM_197
Hadza_MoBio_hadza-A-D_B_7_1597	Hadza_MoBio_C-REDO_E_2_1553	165	241	0	406	0.0	diff_187.0-vs-63.0	same_Hadza	same_MALE	diff_HUKAMAKO-vs-SENGELI	same_SPRING	same_EW	diff_nan-vs-nan
Hadza_MoBio_hadza-A-D_B_7_1597	Hadza_MoBio_C-REDO_E_5_1556	165	142	0	307	0.0	diff_187.0-vs-185.0	same_Hadza	diff_MALE-vs-FEMALE	diff_HUKAMAKO-vs-SENGELI	same_SPRING	same_EW	diff_nan-vs-nan
Hadza_MoBio_hadza-A-D_B_7_1597	Hadza_MoBio_C-REDO_E_6_1557	165	8	0	173	0.0	diff_187.0-vs-89.0	same_Hadza	same_MALE	diff_HUKAMAKO-vs-SENGELI	same_SPRING	same_EW	diff_nan-vs-nan
Hadza_MoBio_hadza-A-D_B_7_1597	Hadza_MoBio_C-REDO_E_9_1560	165	158	0	323	0.0	diff_187.0-vs-95.0	same_Hadza	same_MALE	same_HUKAMAKO	same_SPRING	same_EW	diff_nan-vs-FAM_197
Hadza_MoBio_hadza-A-D_B_7_1597	Hadza_MoBio_C-REDO_F_2_1565	165	257	0	422	0.0	diff_187.0-vs-157.0	same_Hadza	diff_MALE-vs-FEMALE	same_HUKAMAKO	same_SPRING	same_EW	diff_nan-vs-nan
Hadza_MoBio_hadza-A-D_B_7_1597	Hadza_MoBio_C-REDO_F_3_1566	165	278	0	443	0.0	diff_187.0-vs-159.0	same_Hadza	diff_MALE-vs-FEMALE	same_HUKAMAKO	same_SPRING	same_EW	diff_nan-vs-nan
Hadza_MoBio_hadza-A-D_B_7_1597	Hadza_MoBio_C-REDO_F_6_1569	165	202	0	367	0.0	diff_187.0-vs-186.0	same_Hadza	same_MALE	same_HUKAMAKO	same_SPRING	same_EW	diff_nan-vs-nan
Hadza_MoBio_hadza-A-D_B_7_1597	Hadza_MoBio_C-REDO_G_11_1585	165	317	0	482	0.0	diff_187.0-vs-84.0	same_Hadza	same_MALE	diff_HUKAMAKO-vs-SENGELI	same_SPRING	same_EW	diff_nan-vs-FAM_61
Hadza_MoBio_hadza-A-D_B_7_1597	Hadza_MoBio_C-REDO_G_5_1580	165	162	0	327	0.0	diff_187.0-vs-183.0	same_Hadza	same_MALE	diff_HUKAMAKO-vs-SENGELI	same_SPRING	same_EW	diff_nan-vs-nan
Hadza_MoBio_hadza-A-D_B_7_1597	Hadza_MoBio_C-REDO_H_7_1595	165	78	0	243	0.0	diff_187.0-vs-185.0	same_Hadza	diff_MALE-vs-FEMALE	diff_HUKAMAKO-vs-SENGELI	same_SPRING	same_EW	diff_nan-vs-nan
Hadza_MoBio_hadza-A-D_B_7_1597	Hadza_MoBio_C-REDO_H_8_1596	165	146	0	311	0.0	diff_187.0-vs-87.0	same_Hadza	same_MALE	diff_HUKAMAKO-vs-SENGELI	same_SPRING	same_EW	diff_nan-vs-nan
Hadza_MoBio_hadza-A-D_B_7_1597	Hadza_MoBio_H_A_11_2177	165	194	0	359	0.0	diff_187.0-vs-78.0	same_Hadza	same_MALE	diff_HUKAMAKO-vs-SENGELI	same_SPRING	diff_EW-vs-LD	diff_nan-vs-FAM_364
Hadza_MoBio_hadza-A-D_B_7_1597	Hadza_MoBio_hadza-A-D_A_10_1110	165	326	0	491	0.0	diff_187.0-vs-61.0	same_Hadza	diff_MALE-vs-FEMALE	diff_HUKAMAKO-vs-SENGELI	same_SPRING	diff_EW-vs-LD	diff_nan-vs-FAM_61
Hadza_MoBio_hadza-A-D_B_7_1597	Hadza_MoBio_hadza-A-D_A_14_1114	165	214	1	378	0.002645502645502645	diff_187.0-vs-63.0	same_Hadza	same_MALE	diff_HUKAMAKO-vs-SENGELI	same_SPRING	diff_EW-vs-LD	diff_nan-vs-nan
Hadza_MoBio_hadza-A-D_B_7_1597	Hadza_MoBio_hadza-A-D_A_22_1120	165	346	0	511	0.0	diff_187.0-vs-66.0	same_Hadza	same_MALE	diff_HUKAMAKO-vs-SENGELI	same_SPRING	diff_EW-vs-LD	diff_nan-vs-nan
Hadza_MoBio_hadza-A-D_B_7_1597	Hadza_MoBio_hadza-A-D_A_4_1104	165	246	0	411	0.0	diff_187.0-vs-58.0	same_Hadza	diff_MALE-vs-FEMALE	diff_HUKAMAKO-vs-SENGELI	same_SPRING	diff_EW-vs-LD	diff_nan-vs-nan
Hadza_MoBio_hadza-A-D_B_7_1597	Hadza_MoBio_hadza-A-D_B_13_1594	165	271	0	436	0.0	diff_187.0-vs-70.0	same_Hadza	diff_MALE-vs-FEMALE	diff_HUKAMAKO-vs-SENGELI	same_SPRING	same_EW	diff_nan-vs-nan
Hadza_MoBio_hadza-A-D_B_7_1597	Hadza_MoBio_hadza-A-D_B_14_1607	165	262	0	427	0.0	diff_187.0-vs-157.0	same_Hadza	diff_MALE-vs-FEMALE	same_HUKAMAKO	same_SPRING	same_EW	diff_nan-vs-nan
Hadza_MoBio_hadza-A-D_B_7_1597	Hadza_MoBio_hadza-A-D_B_17_1592	165	284	0	449	0.0	diff_187.0-vs-63.0	same_Hadza	same_MALE	diff_HUKAMAKO-vs-SENGELI	same_SPRING	same_EW	diff_nan-vs-nan
Hadza_MoBio_hadza-A-D_B_7_1597	Hadza_MoBio_hadza-A-D_B_1_1600	165	96	0	261	0.0	diff_187.0-vs-186.0	same_Hadza	same_MALE	same_HUKAMAKO	same_SPRING	same_EW	diff_nan-vs-nan
Hadza_MoBio_hadza-A-D_B_7_1597	Hadza_MoBio_hadza-A-D_B_21_1589	165	206	0	371	0.0	diff_187.0-vs-85.0	same_Hadza	same_MALE	diff_HUKAMAKO-vs-SENGELI	same_SPRING	same_EW	diff_nan-vs-FAM_53
Hadza_MoBio_hadza-A-D_B_7_1597	Hadza_MoBio_hadza-A-D_B_22_1612	165	136	0	301	0.0	diff_187.0-vs-157.0	same_Hadza	diff_MALE-vs-FEMALE	same_HUKAMAKO	same_SPRING	same_EW	diff_nan-vs-nan
Hadza_MoBio_hadza-A-D_B_7_1597	Hadza_MoBio_hadza-A-D_B_23_1587	165	172	0	337	0.0	diff_187.0-vs-65.0	same_Hadza	diff_MALE-vs-FEMALE	diff_HUKAMAKO-vs-SENGELI	same_SPRING	same_EW	diff_nan-vs-nan
Hadza_MoBio_hadza-A-D_B_7_1597	Hadza_MoBio_hadza-A-D_B_24_1613	165	128	0	293	0.0	diff_187.0-vs-159.0	same_Hadza	diff_MALE-vs-FEMALE	same_HUKAMAKO	same_SPRING	same_EW	diff_nan-vs-nan
Hadza_MoBio_hadza-A-D_B_7_1597	Hadza_MoBio_hadza-A-D_B_3_1599	165	266	0	431	0.0	diff_187.0-vs-95.0	same_Hadza	same_MALE	same_HUKAMAKO	same_SPRING	same_EW	diff_nan-vs-FAM_197
Hadza_MoBio_hadza-A-D_B_7_1597	Hadza_MoBio_hadza-A-D_B_4_1602	165	254	0	419	0.0	diff_187.0-vs-197.0	same_Hadza	diff_MALE-vs-FEMALE	same_HUKAMAKO	same_SPRING	same_EW	diff_nan-vs-FAM_197
Hadza_MoBio_hadza-A-D_B_7_1597	Hadza_MoBio_hadza-A-D_B_5_1598	165	228	0	393	0.0	diff_187.0-vs-93.0	same_Hadza	same_MALE	same_HUKAMAKO	same_SPRING	same_EW	diff_nan-vs-nan
Hadza_MoBio_hadza-A-D_B_7_1597	Hadza_MoBio_hadza-A-D_B_6_1603	165	405	1	569	0.0017574692442882249	diff_187.0-vs-193.0	same_Hadza	same_MALE	same_HUKAMAKO	same_SPRING	same_EW	diff_nan-vs-nan
Hadza_MoBio_hadza-A-D_C_6_1128	Hadza_MoBio_C-REDO_A_10_1510	974	170	0	1144	0.0	diff_70.0-vs-183.0	same_Hadza	diff_FEMALE-vs-MALE	same_SENGELI	same_SPRING	diff_LD-vs-EW	diff_nan-vs-nan
Hadza_MoBio_hadza-A-D_C_6_1128	Hadza_MoBio_C-REDO_A_11_1511	974	216	0	1190	0.0	diff_70.0-vs-88.0	same_Hadza	diff_FEMALE-vs-MALE	same_SENGELI	same_SPRING	diff_LD-vs-EW	diff_nan-vs-nan
Hadza_MoBio_hadza-A-D_C_6_1128	Hadza_MoBio_C-REDO_A_5_1505	974	262	0	1236	0.0	diff_70.0-vs-87.0	same_Hadza	diff_FEMALE-vs-MALE	same_SENGELI	same_SPRING	diff_LD-vs-EW	diff_nan-vs-nan
Hadza_MoBio_hadza-A-D_C_6_1128	Hadza_MoBio_C-REDO_A_8_1508	974	315	0	1289	0.0	diff_70.0-vs-182.0	same_Hadza	diff_FEMALE-vs-MALE	same_SENGELI	same_SPRING	diff_LD-vs-EW	diff_nan-vs-nan
Hadza_MoBio_hadza-A-D_C_6_1128	Hadza_MoBio_C-REDO_A_9_1509	974	152	0	1126	0.0	diff_70.0-vs-58.0	same_Hadza	same_FEMALE	same_SENGELI	same_SPRING	diff_LD-vs-EW	diff_nan-vs-nan
Hadza_MoBio_hadza-A-D_C_6_1128	Hadza_MoBio_C-REDO_B_7_1518	974	118	0	1092	0.0	diff_70.0-vs-185.0	same_Hadza	same_FEMALE	same_SENGELI	same_SPRING	diff_LD-vs-EW	diff_nan-vs-nan
Hadza_MoBio_hadza-A-D_C_6_1128	Hadza_MoBio_C-REDO_B_9_1520	974	236	1	1209	0.0008271298593879238	diff_70.0-vs-89.0	same_Hadza	diff_FEMALE-vs-MALE	same_SENGELI	same_SPRING	diff_LD-vs-EW	diff_nan-vs-nan
Hadza_MoBio_hadza-A-D_C_6_1128	Hadza_MoBio_C-REDO_C_9_1537	974	282	0	1256	0.0	diff_70.0-vs-88.0	same_Hadza	diff_FEMALE-vs-MALE	same_SENGELI	same_SPRING	diff_LD-vs-EW	diff_nan-vs-nan
Hadza_MoBio_hadza-A-D_C_6_1128	Hadza_MoBio_C-REDO_D_10_1550	974	54	0	1028	0.0	diff_70.0-vs-190.0	same_Hadza	same_FEMALE	same_SENGELI	same_SPRING	diff_LD-vs-EW	diff_nan-vs-nan
Hadza_MoBio_hadza-A-D_C_6_1128	Hadza_MoBio_C-REDO_D_2_1542	974	278	1	1251	0.0007993605115907273	diff_70.0-vs-182.0	same_Hadza	diff_FEMALE-vs-MALE	same_SENGELI	same_SPRING	diff_LD-vs-EW	diff_nan-vs-nan
Hadza_MoBio_hadza-A-D_C_6_1128	Hadza_MoBio_C-REDO_D_7_1547	974	223	0	1197	0.0	diff_70.0-vs-80.0	same_Hadza	diff_FEMALE-vs-MALE	same_SENGELI	same_SPRING	diff_LD-vs-EW	diff_nan-vs-nan
Hadza_MoBio_hadza-A-D_C_6_1128	Hadza_MoBio_C-REDO_E_12_1563	974	212	0	1186	0.0	diff_70.0-vs-197.0	same_Hadza	same_FEMALE	diff_SENGELI-vs-HUKAMAKO	same_SPRING	diff_LD-vs-EW	diff_nan-vs-FAM_197
Hadza_MoBio_hadza-A-D_C_6_1128	Hadza_MoBio_C-REDO_E_2_1553	974	241	0	1215	0.0	diff_70.0-vs-63.0	same_Hadza	diff_FEMALE-vs-MALE	same_SENGELI	same_SPRING	diff_LD-vs-EW	diff_nan-vs-nan
Hadza_MoBio_hadza-A-D_C_6_1128	Hadza_MoBio_C-REDO_E_5_1556	974	142	0	1116	0.0	diff_70.0-vs-185.0	same_Hadza	same_FEMALE	same_SENGELI	same_SPRING	diff_LD-vs-EW	diff_nan-vs-nan
Hadza_MoBio_hadza-A-D_C_6_1128	Hadza_MoBio_C-REDO_E_6_1557	974	8	0	982	0.0	diff_70.0-vs-89.0	same_Hadza	diff_FEMALE-vs-MALE	same_SENGELI	same_SPRING	diff_LD-vs-EW	diff_nan-vs-nan
Hadza_MoBio_hadza-A-D_C_6_1128	Hadza_MoBio_C-REDO_E_9_1560	974	158	0	1132	0.0	diff_70.0-vs-95.0	same_Hadza	diff_FEMALE-vs-MALE	diff_SENGELI-vs-HUKAMAKO	same_SPRING	diff_LD-vs-EW	diff_nan-vs-FAM_197
Hadza_MoBio_hadza-A-D_C_6_1128	Hadza_MoBio_C-REDO_F_2_1565	974	257	0	1231	0.0	diff_70.0-vs-157.0	same_Hadza	same_FEMALE	diff_SENGELI-vs-HUKAMAKO	same_SPRING	diff_LD-vs-EW	diff_nan-vs-nan
Hadza_MoBio_hadza-A-D_C_6_1128	Hadza_MoBio_C-REDO_F_3_1566	974	278	0	1252	0.0	diff_70.0-vs-159.0	same_Hadza	same_FEMALE	diff_SENGELI-vs-HUKAMAKO	same_SPRING	diff_LD-vs-EW	diff_nan-vs-nan
Hadza_MoBio_hadza-A-D_C_6_1128	Hadza_MoBio_C-REDO_F_6_1569	974	202	0	1176	0.0	diff_70.0-vs-186.0	same_Hadza	diff_FEMALE-vs-MALE	diff_SENGELI-vs-HUKAMAKO	same_SPRING	diff_LD-vs-EW	diff_nan-vs-nan
Hadza_MoBio_hadza-A-D_C_6_1128	Hadza_MoBio_C-REDO_G_11_1585	974	317	16	1275	0.012549019607843137	diff_70.0-vs-84.0	same_Hadza	diff_FEMALE-vs-MALE	same_SENGELI	same_SPRING	diff_LD-vs-EW	diff_nan-vs-FAM_61
Hadza_MoBio_hadza-A-D_C_6_1128	Hadza_MoBio_C-REDO_G_5_1580	974	162	0	1136	0.0	diff_70.0-vs-183.0	same_Hadza	diff_FEMALE-vs-MALE	same_SENGELI	same_SPRING	diff_LD-vs-EW	diff_nan-vs-nan
Hadza_MoBio_hadza-A-D_C_6_1128	Hadza_MoBio_C-REDO_H_7_1595	974	78	1	1051	0.0009514747859181732	diff_70.0-vs-185.0	same_Hadza	same_FEMALE	same_SENGELI	same_SPRING	diff_LD-vs-EW	diff_nan-vs-nan
Hadza_MoBio_hadza-A-D_C_6_1128	Hadza_MoBio_C-REDO_H_8_1596	974	146	1	1119	0.0008936550491510277	diff_70.0-vs-87.0	same_Hadza	diff_FEMALE-vs-MALE	same_SENGELI	same_SPRING	diff_LD-vs-EW	diff_nan-vs-nan
Hadza_MoBio_hadza-A-D_C_6_1128	Hadza_MoBio_H_A_11_2177	974	194	0	1168	0.0	diff_70.0-vs-78.0	same_Hadza	diff_FEMALE-vs-MALE	same_SENGELI	same_SPRING	same_LD	diff_nan-vs-FAM_364
Hadza_MoBio_hadza-A-D_C_6_1128	Hadza_MoBio_hadza-A-D_A_10_1110	974	326	0	1300	0.0	diff_70.0-vs-61.0	same_Hadza	same_FEMALE	same_SENGELI	same_SPRING	same_LD	diff_nan-vs-FAM_61
Hadza_MoBio_hadza-A-D_C_6_1128	Hadza_MoBio_hadza-A-D_A_14_1114	974	214	3	1185	0.002531645569620253	diff_70.0-vs-63.0	same_Hadza	diff_FEMALE-vs-MALE	same_SENGELI	same_SPRING	same_LD	diff_nan-vs-nan
Hadza_MoBio_hadza-A-D_C_6_1128	Hadza_MoBio_hadza-A-D_A_22_1120	974	346	3	1317	0.002277904328018223	diff_70.0-vs-66.0	same_Hadza	diff_FEMALE-vs-MALE	same_SENGELI	same_SPRING	same_LD	diff_nan-vs-nan
Hadza_MoBio_hadza-A-D_C_6_1128	Hadza_MoBio_hadza-A-D_A_4_1104	974	246	0	1220	0.0	diff_70.0-vs-58.0	same_Hadza	same_FEMALE	same_SENGELI	same_SPRING	same_LD	diff_nan-vs-nan
Hadza_MoBio_hadza-A-D_C_6_1128	Hadza_MoBio_hadza-A-D_B_13_1594	974	271	16	1229	0.013018714401952809	same_70.0	same_Hadza	same_FEMALE	same_SENGELI	same_SPRING	diff_LD-vs-EW	diff_nan-vs-nan
Hadza_MoBio_hadza-A-D_C_6_1128	Hadza_MoBio_hadza-A-D_B_14_1607	974	262	0	1236	0.0	diff_70.0-vs-157.0	same_Hadza	same_FEMALE	diff_SENGELI-vs-HUKAMAKO	same_SPRING	diff_LD-vs-EW	diff_nan-vs-nan
Hadza_MoBio_hadza-A-D_C_6_1128	Hadza_MoBio_hadza-A-D_B_17_1592	974	284	0	1258	0.0	diff_70.0-vs-63.0	same_Hadza	diff_FEMALE-vs-MALE	same_SENGELI	same_SPRING	diff_LD-vs-EW	diff_nan-vs-nan
Hadza_MoBio_hadza-A-D_C_6_1128	Hadza_MoBio_hadza-A-D_B_1_1600	974	96	0	1070	0.0	diff_70.0-vs-186.0	same_Hadza	diff_FEMALE-vs-MALE	diff_SENGELI-vs-HUKAMAKO	same_SPRING	diff_LD-vs-EW	diff_nan-vs-nan
Hadza_MoBio_hadza-A-D_C_6_1128	Hadza_MoBio_hadza-A-D_B_21_1589	974	206	0	1180	0.0	diff_70.0-vs-85.0	same_Hadza	diff_FEMALE-vs-MALE	same_SENGELI	same_SPRING	diff_LD-vs-EW	diff_nan-vs-FAM_53
Hadza_MoBio_hadza-A-D_C_6_1128	Hadza_MoBio_hadza-A-D_B_22_1612	974	136	0	1110	0.0	diff_70.0-vs-157.0	same_Hadza	same_FEMALE	diff_SENGELI-vs-HUKAMAKO	same_SPRING	diff_LD-vs-EW	diff_nan-vs-nan
Hadza_MoBio_hadza-A-D_C_6_1128	Hadza_MoBio_hadza-A-D_B_23_1587	974	172	1	1145	0.0008733624454148473	diff_70.0-vs-65.0	same_Hadza	same_FEMALE	same_SENGELI	same_SPRING	diff_LD-vs-EW	diff_nan-vs-nan
Hadza_MoBio_hadza-A-D_C_6_1128	Hadza_MoBio_hadza-A-D_B_24_1613	974	128	0	1102	0.0	diff_70.0-vs-159.0	same_Hadza	same_FEMALE	diff_SENGELI-vs-HUKAMAKO	same_SPRING	diff_LD-vs-EW	diff_nan-vs-nan
Hadza_MoBio_hadza-A-D_C_6_1128	Hadza_MoBio_hadza-A-D_B_3_1599	974	266	0	1240	0.0	diff_70.0-vs-95.0	same_Hadza	diff_FEMALE-vs-MALE	diff_SENGELI-vs-HUKAMAKO	same_SPRING	diff_LD-vs-EW	diff_nan-vs-FAM_197
Hadza_MoBio_hadza-A-D_C_6_1128	Hadza_MoBio_hadza-A-D_B_4_1602	974	254	0	1228	0.0	diff_70.0-vs-197.0	same_Hadza	same_FEMALE	diff_SENGELI-vs-HUKAMAKO	same_SPRING	diff_LD-vs-EW	diff_nan-vs-FAM_197
Hadza_MoBio_hadza-A-D_C_6_1128	Hadza_MoBio_hadza-A-D_B_5_1598	974	228	0	1202	0.0	diff_70.0-vs-93.0	same_Hadza	diff_FEMALE-vs-MALE	diff_SENGELI-vs-HUKAMAKO	same_SPRING	diff_LD-vs-EW	diff_nan-vs-nan
Hadza_MoBio_hadza-A-D_C_6_1128	Hadza_MoBio_hadza-A-D_B_6_1603	974	405	0	1379	0.0	diff_70.0-vs-193.0	same_Hadza	diff_FEMALE-vs-MALE	diff_SENGELI-vs-HUKAMAKO	same_SPRING	diff_LD-vs-EW	diff_nan-vs-nan
Hadza_MoBio_hadza-A-D_C_6_1128	Hadza_MoBio_hadza-A-D_B_7_1597	974	165	0	1139	0.0	diff_70.0-vs-187.0	same_Hadza	diff_FEMALE-vs-MALE	diff_SENGELI-vs-HUKAMAKO	same_SPRING	diff_LD-vs-EW	diff_nan-vs-nan
Hadza_MoBio_hadza-A-D_D_12_1619	Hadza_MoBio_C-REDO_A_10_1510	228	170	1	397	0.0025188916876574307	diff_162.0-vs-183.0	same_Hadza	same_MALE	diff_HUKAMAKO-vs-SENGELI	same_SPRING	same_EW	diff_FAM_197-vs-nan
Hadza_MoBio_hadza-A-D_D_12_1619	Hadza_MoBio_C-REDO_A_11_1511	228	216	0	444	0.0	diff_162.0-vs-88.0	same_Hadza	same_MALE	diff_HUKAMAKO-vs-SENGELI	same_SPRING	same_EW	diff_FAM_197-vs-nan
Hadza_MoBio_hadza-A-D_D_12_1619	Hadza_MoBio_C-REDO_A_5_1505	228	262	0	490	0.0	diff_162.0-vs-87.0	same_Hadza	same_MALE	diff_HUKAMAKO-vs-SENGELI	same_SPRING	same_EW	diff_FAM_197-vs-nan
Hadza_MoBio_hadza-A-D_D_12_1619	Hadza_MoBio_C-REDO_A_8_1508	228	315	0	543	0.0	diff_162.0-vs-182.0	same_Hadza	same_MALE	diff_HUKAMAKO-vs-SENGELI	same_SPRING	same_EW	diff_FAM_197-vs-nan
Hadza_MoBio_hadza-A-D_D_12_1619	Hadza_MoBio_C-REDO_A_9_1509	228	152	0	380	0.0	diff_162.0-vs-58.0	same_Hadza	diff_MALE-vs-FEMALE	diff_HUKAMAKO-vs-SENGELI	same_SPRING	same_EW	diff_FAM_197-vs-nan
Hadza_MoBio_hadza-A-D_D_12_1619	Hadza_MoBio_C-REDO_B_7_1518	228	118	0	346	0.0	diff_162.0-vs-185.0	same_Hadza	diff_MALE-vs-FEMALE	diff_HUKAMAKO-vs-SENGELI	same_SPRING	same_EW	diff_FAM_197-vs-nan
Hadza_MoBio_hadza-A-D_D_12_1619	Hadza_MoBio_C-REDO_B_9_1520	228	236	1	463	0.0021598272138228947	diff_162.0-vs-89.0	same_Hadza	same_MALE	diff_HUKAMAKO-vs-SENGELI	same_SPRING	same_EW	diff_FAM_197-vs-nan
Hadza_MoBio_hadza-A-D_D_12_1619	Hadza_MoBio_C-REDO_C_9_1537	228	282	3	507	0.005917159763313609	diff_162.0-vs-88.0	same_Hadza	same_MALE	diff_HUKAMAKO-vs-SENGELI	same_SPRING	same_EW	diff_FAM_197-vs-nan
Hadza_MoBio_hadza-A-D_D_12_1619	Hadza_MoBio_C-REDO_D_10_1550	228	54	0	282	0.0	diff_162.0-vs-190.0	same_Hadza	diff_MALE-vs-FEMALE	diff_HUKAMAKO-vs-SENGELI	same_SPRING	same_EW	diff_FAM_197-vs-nan
Hadza_MoBio_hadza-A-D_D_12_1619	Hadza_MoBio_C-REDO_D_2_1542	228	278	2	504	0.003968253968253968	diff_162.0-vs-182.0	same_Hadza	same_MALE	diff_HUKAMAKO-vs-SENGELI	same_SPRING	same_EW	diff_FAM_197-vs-nan
Hadza_MoBio_hadza-A-D_D_12_1619	Hadza_MoBio_C-REDO_D_7_1547	228	223	0	451	0.0	diff_162.0-vs-80.0	same_Hadza	same_MALE	diff_HUKAMAKO-vs-SENGELI	same_SPRING	same_EW	diff_FAM_197-vs-nan
Hadza_MoBio_hadza-A-D_D_12_1619	Hadza_MoBio_C-REDO_E_12_1563	228	212	0	440	0.0	diff_162.0-vs-197.0	same_Hadza	diff_MALE-vs-FEMALE	same_HUKAMAKO	same_SPRING	same_EW	same_FAM_197
Hadza_MoBio_hadza-A-D_D_12_1619	Hadza_MoBio_C-REDO_E_2_1553	228	241	0	469	0.0	diff_162.0-vs-63.0	same_Hadza	same_MALE	diff_HUKAMAKO-vs-SENGELI	same_SPRING	same_EW	diff_FAM_197-vs-nan
Hadza_MoBio_hadza-A-D_D_12_1619	Hadza_MoBio_C-REDO_E_5_1556	228	142	0	370	0.0	diff_162.0-vs-185.0	same_Hadza	diff_MALE-vs-FEMALE	diff_HUKAMAKO-vs-SENGELI	same_SPRING	same_EW	diff_FAM_197-vs-nan
Hadza_MoBio_hadza-A-D_D_12_1619	Hadza_MoBio_C-REDO_E_6_1557	228	8	0	236	0.0	diff_162.0-vs-89.0	same_Hadza	same_MALE	diff_HUKAMAKO-vs-SENGELI	same_SPRING	same_EW	diff_FAM_197-vs-nan
Hadza_MoBio_hadza-A-D_D_12_1619	Hadza_MoBio_C-REDO_E_9_1560	228	158	0	386	0.0	diff_162.0-vs-95.0	same_Hadza	same_MALE	same_HUKAMAKO	same_SPRING	same_EW	same_FAM_197
Hadza_MoBio_hadza-A-D_D_12_1619	Hadza_MoBio_C-REDO_F_2_1565	228	257	0	485	0.0	diff_162.0-vs-157.0	same_Hadza	diff_MALE-vs-FEMALE	same_HUKAMAKO	same_SPRING	same_EW	diff_FAM_197-vs-nan
Hadza_MoBio_hadza-A-D_D_12_1619	Hadza_MoBio_C-REDO_F_3_1566	228	278	0	506	0.0	diff_162.0-vs-159.0	same_Hadza	diff_MALE-vs-FEMALE	same_HUKAMAKO	same_SPRING	same_EW	diff_FAM_197-vs-nan
Hadza_MoBio_hadza-A-D_D_12_1619	Hadza_MoBio_C-REDO_F_6_1569	228	202	0	430	0.0	diff_162.0-vs-186.0	same_Hadza	same_MALE	same_HUKAMAKO	same_SPRING	same_EW	diff_FAM_197-vs-nan
Hadza_MoBio_hadza-A-D_D_12_1619	Hadza_MoBio_C-REDO_G_11_1585	228	317	0	545	0.0	diff_162.0-vs-84.0	same_Hadza	same_MALE	diff_HUKAMAKO-vs-SENGELI	same_SPRING	same_EW	diff_FAM_197-vs-FAM_61
Hadza_MoBio_hadza-A-D_D_12_1619	Hadza_MoBio_C-REDO_G_5_1580	228	162	0	390	0.0	diff_162.0-vs-183.0	same_Hadza	same_MALE	diff_HUKAMAKO-vs-SENGELI	same_SPRING	same_EW	diff_FAM_197-vs-nan
Hadza_MoBio_hadza-A-D_D_12_1619	Hadza_MoBio_C-REDO_H_7_1595	228	78	0	306	0.0	diff_162.0-vs-185.0	same_Hadza	diff_MALE-vs-FEMALE	diff_HUKAMAKO-vs-SENGELI	same_SPRING	same_EW	diff_FAM_197-vs-nan
Hadza_MoBio_hadza-A-D_D_12_1619	Hadza_MoBio_C-REDO_H_8_1596	228	146	1	373	0.0026809651474530827	diff_162.0-vs-87.0	same_Hadza	same_MALE	diff_HUKAMAKO-vs-SENGELI	same_SPRING	same_EW	diff_FAM_197-vs-nan
Hadza_MoBio_hadza-A-D_D_12_1619	Hadza_MoBio_H_A_11_2177	228	194	0	422	0.0	diff_162.0-vs-78.0	same_Hadza	same_MALE	diff_HUKAMAKO-vs-SENGELI	same_SPRING	diff_EW-vs-LD	diff_FAM_197-vs-FAM_364
Hadza_MoBio_hadza-A-D_D_12_1619	Hadza_MoBio_hadza-A-D_A_10_1110	228	326	0	554	0.0	diff_162.0-vs-61.0	same_Hadza	diff_MALE-vs-FEMALE	diff_HUKAMAKO-vs-SENGELI	same_SPRING	diff_EW-vs-LD	diff_FAM_197-vs-FAM_61
Hadza_MoBio_hadza-A-D_D_12_1619	Hadza_MoBio_hadza-A-D_A_14_1114	228	214	0	442	0.0	diff_162.0-vs-63.0	same_Hadza	same_MALE	diff_HUKAMAKO-vs-SENGELI	same_SPRING	diff_EW-vs-LD	diff_FAM_197-vs-nan
Hadza_MoBio_hadza-A-D_D_12_1619	Hadza_MoBio_hadza-A-D_A_22_1120	228	346	0	574	0.0	diff_162.0-vs-66.0	same_Hadza	same_MALE	diff_HUKAMAKO-vs-SENGELI	same_SPRING	diff_EW-vs-LD	diff_FAM_197-vs-nan
Hadza_MoBio_hadza-A-D_D_12_1619	Hadza_MoBio_hadza-A-D_A_4_1104	228	246	0	474	0.0	diff_162.0-vs-58.0	same_Hadza	diff_MALE-vs-FEMALE	diff_HUKAMAKO-vs-SENGELI	same_SPRING	diff_EW-vs-LD	diff_FAM_197-vs-nan
Hadza_MoBio_hadza-A-D_D_12_1619	Hadza_MoBio_hadza-A-D_B_13_1594	228	271	0	499	0.0	diff_162.0-vs-70.0	same_Hadza	diff_MALE-vs-FEMALE	diff_HUKAMAKO-vs-SENGELI	same_SPRING	same_EW	diff_FAM_197-vs-nan
Hadza_MoBio_hadza-A-D_D_12_1619	Hadza_MoBio_hadza-A-D_B_14_1607	228	262	1	489	0.002044989775051125	diff_162.0-vs-157.0	same_Hadza	diff_MALE-vs-FEMALE	same_HUKAMAKO	same_SPRING	same_EW	diff_FAM_197-vs-nan
Hadza_MoBio_hadza-A-D_D_12_1619	Hadza_MoBio_hadza-A-D_B_17_1592	228	284	1	511	0.0019569471624266144	diff_162.0-vs-63.0	same_Hadza	same_MALE	diff_HUKAMAKO-vs-SENGELI	same_SPRING	same_EW	diff_FAM_197-vs-nan
Hadza_MoBio_hadza-A-D_D_12_1619	Hadza_MoBio_hadza-A-D_B_1_1600	228	96	0	324	0.0	diff_162.0-vs-186.0	same_Hadza	same_MALE	same_HUKAMAKO	same_SPRING	same_EW	diff_FAM_197-vs-nan
Hadza_MoBio_hadza-A-D_D_12_1619	Hadza_MoBio_hadza-A-D_B_21_1589	228	206	0	434	0.0	diff_162.0-vs-85.0	same_Hadza	same_MALE	diff_HUKAMAKO-vs-SENGELI	same_SPRING	same_EW	diff_FAM_197-vs-FAM_53
Hadza_MoBio_hadza-A-D_D_12_1619	Hadza_MoBio_hadza-A-D_B_22_1612	228	136	0	364	0.0	diff_162.0-vs-157.0	same_Hadza	diff_MALE-vs-FEMALE	same_HUKAMAKO	same_SPRING	same_EW	diff_FAM_197-vs-nan
Hadza_MoBio_hadza-A-D_D_12_1619	Hadza_MoBio_hadza-A-D_B_23_1587	228	172	0	400	0.0	diff_162.0-vs-65.0	same_Hadza	diff_MALE-vs-FEMALE	diff_HUKAMAKO-vs-SENGELI	same_SPRING	same_EW	diff_FAM_197-vs-nan
Hadza_MoBio_hadza-A-D_D_12_1619	Hadza_MoBio_hadza-A-D_B_24_1613	228	128	0	356	0.0	diff_162.0-vs-159.0	same_Hadza	diff_MALE-vs-FEMALE	same_HUKAMAKO	same_SPRING	same_EW	diff_FAM_197-vs-nan
Hadza_MoBio_hadza-A-D_D_12_1619	Hadza_MoBio_hadza-A-D_B_3_1599	228	266	1	493	0.0020283975659229213	diff_162.0-vs-95.0	same_Hadza	same_MALE	same_HUKAMAKO	same_SPRING	same_EW	same_FAM_197
Hadza_MoBio_hadza-A-D_D_12_1619	Hadza_MoBio_hadza-A-D_B_4_1602	228	254	0	482	0.0	diff_162.0-vs-197.0	same_Hadza	diff_MALE-vs-FEMALE	same_HUKAMAKO	same_SPRING	same_EW	same_FAM_197
Hadza_MoBio_hadza-A-D_D_12_1619	Hadza_MoBio_hadza-A-D_B_5_1598	228	228	1	455	0.0021978021978021982	diff_162.0-vs-93.0	same_Hadza	same_MALE	same_HUKAMAKO	same_SPRING	same_EW	diff_FAM_197-vs-nan
Hadza_MoBio_hadza-A-D_D_12_1619	Hadza_MoBio_hadza-A-D_B_6_1603	228	405	0	633	0.0	diff_162.0-vs-193.0	same_Hadza	same_MALE	same_HUKAMAKO	same_SPRING	same_EW	diff_FAM_197-vs-nan
Hadza_MoBio_hadza-A-D_D_12_1619	Hadza_MoBio_hadza-A-D_B_7_1597	228	165	0	393	0.0	diff_162.0-vs-187.0	same_Hadza	same_MALE	same_HUKAMAKO	same_SPRING	same_EW	diff_FAM_197-vs-nan
Hadza_MoBio_hadza-A-D_D_12_1619	Hadza_MoBio_hadza-A-D_C_6_1128	228	974	0	1202	0.0	diff_162.0-vs-70.0	same_Hadza	diff_MALE-vs-FEMALE	diff_HUKAMAKO-vs-SENGELI	same_SPRING	diff_EW-vs-LD	diff_FAM_197-vs-nan
Hadza_MoBio_hadza-A-D_D_13_1581	Hadza_MoBio_C-REDO_A_10_1510	152	170	1	321	0.003115264797507788	diff_181.0-vs-183.0	same_Hadza	same_MALE	same_SENGELI	same_SPRING	same_EW	diff_nan-vs-nan
Hadza_MoBio_hadza-A-D_D_13_1581	Hadza_MoBio_C-REDO_A_11_1511	152	216	0	368	0.0	diff_181.0-vs-88.0	same_Hadza	same_MALE	same_SENGELI	same_SPRING	same_EW	diff_nan-vs-nan
Hadza_MoBio_hadza-A-D_D_13_1581	Hadza_MoBio_C-REDO_A_5_1505	152	262	0	414	0.0	diff_181.0-vs-87.0	same_Hadza	same_MALE	same_SENGELI	same_SPRING	same_EW	diff_nan-vs-nan
Hadza_MoBio_hadza-A-D_D_13_1581	Hadza_MoBio_C-REDO_A_8_1508	152	315	1	466	0.002145922746781116	diff_181.0-vs-182.0	same_Hadza	same_MALE	same_SENGELI	same_SPRING	same_EW	diff_nan-vs-nan
Hadza_MoBio_hadza-A-D_D_13_1581	Hadza_MoBio_C-REDO_A_9_1509	152	152	0	304	0.0	diff_181.0-vs-58.0	same_Hadza	diff_MALE-vs-FEMALE	same_SENGELI	same_SPRING	same_EW	diff_nan-vs-nan
Hadza_MoBio_hadza-A-D_D_13_1581	Hadza_MoBio_C-REDO_B_7_1518	152	118	33	237	0.13924050632911392	diff_181.0-vs-185.0	same_Hadza	diff_MALE-vs-FEMALE	same_SENGELI	same_SPRING	same_EW	diff_nan-vs-nan
Hadza_MoBio_hadza-A-D_D_13_1581	Hadza_MoBio_C-REDO_B_9_1520	152	236	1	387	0.002583979328165375	diff_181.0-vs-89.0	same_Hadza	same_MALE	same_SENGELI	same_SPRING	same_EW	diff_nan-vs-nan
Hadza_MoBio_hadza-A-D_D_13_1581	Hadza_MoBio_C-REDO_C_9_1537	152	282	0	434	0.0	diff_181.0-vs-88.0	same_Hadza	same_MALE	same_SENGELI	same_SPRING	same_EW	diff_nan-vs-nan
Hadza_MoBio_hadza-A-D_D_13_1581	Hadza_MoBio_C-REDO_D_10_1550	152	54	1	205	0.004878048780487805	diff_181.0-vs-190.0	same_Hadza	diff_MALE-vs-FEMALE	same_SENGELI	same_SPRING	same_EW	diff_nan-vs-nan
Hadza_MoBio_hadza-A-D_D_13_1581	Hadza_MoBio_C-REDO_D_2_1542	152	278	1	429	0.002331002331002331	diff_181.0-vs-182.0	same_Hadza	same_MALE	same_SENGELI	same_SPRING	same_EW	diff_nan-vs-nan
Hadza_MoBio_hadza-A-D_D_13_1581	Hadza_MoBio_C-REDO_D_7_1547	152	223	0	375	0.0	diff_181.0-vs-80.0	same_Hadza	same_MALE	same_SENGELI	same_SPRING	same_EW	diff_nan-vs-nan
Hadza_MoBio_hadza-A-D_D_13_1581	Hadza_MoBio_C-REDO_E_12_1563	152	212	0	364	0.0	diff_181.0-vs-197.0	same_Hadza	diff_MALE-vs-FEMALE	diff_SENGELI-vs-HUKAMAKO	same_SPRING	same_EW	diff_nan-vs-FAM_197
Hadza_MoBio_hadza-A-D_D_13_1581	Hadza_MoBio_C-REDO_E_2_1553	152	241	0	393	0.0	diff_181.0-vs-63.0	same_Hadza	same_MALE	same_SENGELI	same_SPRING	same_EW	diff_nan-vs-nan
Hadza_MoBio_hadza-A-D_D_13_1581	Hadza_MoBio_C-REDO_E_5_1556	152	142	0	294	0.0	diff_181.0-vs-185.0	same_Hadza	diff_MALE-vs-FEMALE	same_SENGELI	same_SPRING	same_EW	diff_nan-vs-nan
Hadza_MoBio_hadza-A-D_D_13_1581	Hadza_MoBio_C-REDO_E_6_1557	152	8	0	160	0.0	diff_181.0-vs-89.0	same_Hadza	same_MALE	same_SENGELI	same_SPRING	same_EW	diff_nan-vs-nan
Hadza_MoBio_hadza-A-D_D_13_1581	Hadza_MoBio_C-REDO_E_9_1560	152	158	21	289	0.0726643598615917	diff_181.0-vs-95.0	same_Hadza	same_MALE	diff_SENGELI-vs-HUKAMAKO	same_SPRING	same_EW	diff_nan-vs-FAM_197
Hadza_MoBio_hadza-A-D_D_13_1581	Hadza_MoBio_C-REDO_F_2_1565	152	257	0	409	0.0	diff_181.0-vs-157.0	same_Hadza	diff_MALE-vs-FEMALE	diff_SENGELI-vs-HUKAMAKO	same_SPRING	same_EW	diff_nan-vs-nan
Hadza_MoBio_hadza-A-D_D_13_1581	Hadza_MoBio_C-REDO_F_3_1566	152	278	0	430	0.0	diff_181.0-vs-159.0	same_Hadza	diff_MALE-vs-FEMALE	diff_SENGELI-vs-HUKAMAKO	same_SPRING	same_EW	diff_nan-vs-nan
Hadza_MoBio_hadza-A-D_D_13_1581	Hadza_MoBio_C-REDO_F_6_1569	152	202	1	353	0.0028328611898017	diff_181.0-vs-186.0	same_Hadza	same_MALE	diff_SENGELI-vs-HUKAMAKO	same_SPRING	same_EW	diff_nan-vs-nan
Hadza_MoBio_hadza-A-D_D_13_1581	Hadza_MoBio_C-REDO_G_11_1585	152	317	0	469	0.0	diff_181.0-vs-84.0	same_Hadza	same_MALE	same_SENGELI	same_SPRING	same_EW	diff_nan-vs-FAM_61
Hadza_MoBio_hadza-A-D_D_13_1581	Hadza_MoBio_C-REDO_G_5_1580	152	162	0	314	0.0	diff_181.0-vs-183.0	same_Hadza	same_MALE	same_SENGELI	same_SPRING	same_EW	diff_nan-vs-nan
Hadza_MoBio_hadza-A-D_D_13_1581	Hadza_MoBio_C-REDO_H_7_1595	152	78	0	230	0.0	diff_181.0-vs-185.0	same_Hadza	diff_MALE-vs-FEMALE	same_SENGELI	same_SPRING	same_EW	diff_nan-vs-nan
Hadza_MoBio_hadza-A-D_D_13_1581	Hadza_MoBio_C-REDO_H_8_1596	152	146	0	298	0.0	diff_181.0-vs-87.0	same_Hadza	same_MALE	same_SENGELI	same_SPRING	same_EW	diff_nan-vs-nan
Hadza_MoBio_hadza-A-D_D_13_1581	Hadza_MoBio_H_A_11_2177	152	194	0	346	0.0	diff_181.0-vs-78.0	same_Hadza	same_MALE	same_SENGELI	same_SPRING	diff_EW-vs-LD	diff_nan-vs-FAM_364
Hadza_MoBio_hadza-A-D_D_13_1581	Hadza_MoBio_hadza-A-D_A_10_1110	152	326	0	478	0.0	diff_181.0-vs-61.0	same_Hadza	diff_MALE-vs-FEMALE	same_SENGELI	same_SPRING	diff_EW-vs-LD	diff_nan-vs-FAM_61
Hadza_MoBio_hadza-A-D_D_13_1581	Hadza_MoBio_hadza-A-D_A_14_1114	152	214	0	366	0.0	diff_181.0-vs-63.0	same_Hadza	same_MALE	same_SENGELI	same_SPRING	diff_EW-vs-LD	diff_nan-vs-nan
Hadza_MoBio_hadza-A-D_D_13_1581	Hadza_MoBio_hadza-A-D_A_22_1120	152	346	0	498	0.0	diff_181.0-vs-66.0	same_Hadza	same_MALE	same_SENGELI	same_SPRING	diff_EW-vs-LD	diff_nan-vs-nan
Hadza_MoBio_hadza-A-D_D_13_1581	Hadza_MoBio_hadza-A-D_A_4_1104	152	246	0	398	0.0	diff_181.0-vs-58.0	same_Hadza	diff_MALE-vs-FEMALE	same_SENGELI	same_SPRING	diff_EW-vs-LD	diff_nan-vs-nan
Hadza_MoBio_hadza-A-D_D_13_1581	Hadza_MoBio_hadza-A-D_B_13_1594	152	271	0	423	0.0	diff_181.0-vs-70.0	same_Hadza	diff_MALE-vs-FEMALE	same_SENGELI	same_SPRING	same_EW	diff_nan-vs-nan
Hadza_MoBio_hadza-A-D_D_13_1581	Hadza_MoBio_hadza-A-D_B_14_1607	152	262	0	414	0.0	diff_181.0-vs-157.0	same_Hadza	diff_MALE-vs-FEMALE	diff_SENGELI-vs-HUKAMAKO	same_SPRING	same_EW	diff_nan-vs-nan
Hadza_MoBio_hadza-A-D_D_13_1581	Hadza_MoBio_hadza-A-D_B_17_1592	152	284	0	436	0.0	diff_181.0-vs-63.0	same_Hadza	same_MALE	same_SENGELI	same_SPRING	same_EW	diff_nan-vs-nan
Hadza_MoBio_hadza-A-D_D_13_1581	Hadza_MoBio_hadza-A-D_B_1_1600	152	96	0	248	0.0	diff_181.0-vs-186.0	same_Hadza	same_MALE	diff_SENGELI-vs-HUKAMAKO	same_SPRING	same_EW	diff_nan-vs-nan
Hadza_MoBio_hadza-A-D_D_13_1581	Hadza_MoBio_hadza-A-D_B_21_1589	152	206	0	358	0.0	diff_181.0-vs-85.0	same_Hadza	same_MALE	same_SENGELI	same_SPRING	same_EW	diff_nan-vs-FAM_53
Hadza_MoBio_hadza-A-D_D_13_1581	Hadza_MoBio_hadza-A-D_B_22_1612	152	136	0	288	0.0	diff_181.0-vs-157.0	same_Hadza	diff_MALE-vs-FEMALE	diff_SENGELI-vs-HUKAMAKO	same_SPRING	same_EW	diff_nan-vs-nan
Hadza_MoBio_hadza-A-D_D_13_1581	Hadza_MoBio_hadza-A-D_B_23_1587	152	172	1	323	0.0030959752321981426	diff_181.0-vs-65.0	same_Hadza	diff_MALE-vs-FEMALE	same_SENGELI	same_SPRING	same_EW	diff_nan-vs-nan
Hadza_MoBio_hadza-A-D_D_13_1581	Hadza_MoBio_hadza-A-D_B_24_1613	152	128	0	280	0.0	diff_181.0-vs-159.0	same_Hadza	diff_MALE-vs-FEMALE	diff_SENGELI-vs-HUKAMAKO	same_SPRING	same_EW	diff_nan-vs-nan
Hadza_MoBio_hadza-A-D_D_13_1581	Hadza_MoBio_hadza-A-D_B_3_1599	152	266	1	417	0.002398081534772182	diff_181.0-vs-95.0	same_Hadza	same_MALE	diff_SENGELI-vs-HUKAMAKO	same_SPRING	same_EW	diff_nan-vs-FAM_197
Hadza_MoBio_hadza-A-D_D_13_1581	Hadza_MoBio_hadza-A-D_B_4_1602	152	254	0	406	0.0	diff_181.0-vs-197.0	same_Hadza	diff_MALE-vs-FEMALE	diff_SENGELI-vs-HUKAMAKO	same_SPRING	same_EW	diff_nan-vs-FAM_197
Hadza_MoBio_hadza-A-D_D_13_1581	Hadza_MoBio_hadza-A-D_B_5_1598	152	228	1	379	0.0026385224274406327	diff_181.0-vs-93.0	same_Hadza	same_MALE	diff_SENGELI-vs-HUKAMAKO	same_SPRING	same_EW	diff_nan-vs-nan
Hadza_MoBio_hadza-A-D_D_13_1581	Hadza_MoBio_hadza-A-D_B_6_1603	152	405	0	557	0.0	diff_181.0-vs-193.0	same_Hadza	same_MALE	diff_SENGELI-vs-HUKAMAKO	same_SPRING	same_EW	diff_nan-vs-nan
Hadza_MoBio_hadza-A-D_D_13_1581	Hadza_MoBio_hadza-A-D_B_7_1597	152	165	0	317	0.0	diff_181.0-vs-187.0	same_Hadza	same_MALE	diff_SENGELI-vs-HUKAMAKO	same_SPRING	same_EW	diff_nan-vs-nan
Hadza_MoBio_hadza-A-D_D_13_1581	Hadza_MoBio_hadza-A-D_C_6_1128	152	974	0	1126	0.0	diff_181.0-vs-70.0	same_Hadza	diff_MALE-vs-FEMALE	same_SENGELI	same_SPRING	diff_EW-vs-LD	diff_nan-vs-nan
Hadza_MoBio_hadza-A-D_D_13_1581	Hadza_MoBio_hadza-A-D_D_12_1619	152	228	1	379	0.0026385224274406327	diff_181.0-vs-162.0	same_Hadza	same_MALE	diff_SENGELI-vs-HUKAMAKO	same_SPRING	same_EW	diff_nan-vs-FAM_197
Hadza_MoBio_hadza-A-D_D_14_1620	Hadza_MoBio_C-REDO_A_10_1510	512	170	0	682	0.0	diff_195.0-vs-183.0	same_Hadza	diff_FEMALE-vs-MALE	diff_HUKAMAKO-vs-SENGELI	same_SPRING	same_EW	diff_nan-vs-nan
Hadza_MoBio_hadza-A-D_D_14_1620	Hadza_MoBio_C-REDO_A_11_1511	512	216	0	728	0.0	diff_195.0-vs-88.0	same_Hadza	diff_FEMALE-vs-MALE	diff_HUKAMAKO-vs-SENGELI	same_SPRING	same_EW	diff_nan-vs-nan
Hadza_MoBio_hadza-A-D_D_14_1620	Hadza_MoBio_C-REDO_A_5_1505	512	262	0	774	0.0	diff_195.0-vs-87.0	same_Hadza	diff_FEMALE-vs-MALE	diff_HUKAMAKO-vs-SENGELI	same_SPRING	same_EW	diff_nan-vs-nan
Hadza_MoBio_hadza-A-D_D_14_1620	Hadza_MoBio_C-REDO_A_8_1508	512	315	0	827	0.0	diff_195.0-vs-182.0	same_Hadza	diff_FEMALE-vs-MALE	diff_HUKAMAKO-vs-SENGELI	same_SPRING	same_EW	diff_nan-vs-nan
Hadza_MoBio_hadza-A-D_D_14_1620	Hadza_MoBio_C-REDO_A_9_1509	512	152	0	664	0.0	diff_195.0-vs-58.0	same_Hadza	same_FEMALE	diff_HUKAMAKO-vs-SENGELI	same_SPRING	same_EW	diff_nan-vs-nan
Hadza_MoBio_hadza-A-D_D_14_1620	Hadza_MoBio_C-REDO_B_7_1518	512	118	0	630	0.0	diff_195.0-vs-185.0	same_Hadza	same_FEMALE	diff_HUKAMAKO-vs-SENGELI	same_SPRING	same_EW	diff_nan-vs-nan
Hadza_MoBio_hadza-A-D_D_14_1620	Hadza_MoBio_C-REDO_B_9_1520	512	236	0	748	0.0	diff_195.0-vs-89.0	same_Hadza	diff_FEMALE-vs-MALE	diff_HUKAMAKO-vs-SENGELI	same_SPRING	same_EW	diff_nan-vs-nan
Hadza_MoBio_hadza-A-D_D_14_1620	Hadza_MoBio_C-REDO_C_9_1537	512	282	0	794	0.0	diff_195.0-vs-88.0	same_Hadza	diff_FEMALE-vs-MALE	diff_HUKAMAKO-vs-SENGELI	same_SPRING	same_EW	diff_nan-vs-nan
Hadza_MoBio_hadza-A-D_D_14_1620	Hadza_MoBio_C-REDO_D_10_1550	512	54	0	566	0.0	diff_195.0-vs-190.0	same_Hadza	same_FEMALE	diff_HUKAMAKO-vs-SENGELI	same_SPRING	same_EW	diff_nan-vs-nan
Hadza_MoBio_hadza-A-D_D_14_1620	Hadza_MoBio_C-REDO_D_2_1542	512	278	1	789	0.0012674271229404306	diff_195.0-vs-182.0	same_Hadza	diff_FEMALE-vs-MALE	diff_HUKAMAKO-vs-SENGELI	same_SPRING	same_EW	diff_nan-vs-nan
Hadza_MoBio_hadza-A-D_D_14_1620	Hadza_MoBio_C-REDO_D_7_1547	512	223	0	735	0.0	diff_195.0-vs-80.0	same_Hadza	diff_FEMALE-vs-MALE	diff_HUKAMAKO-vs-SENGELI	same_SPRING	same_EW	diff_nan-vs-nan
Hadza_MoBio_hadza-A-D_D_14_1620	Hadza_MoBio_C-REDO_E_12_1563	512	212	0	724	0.0	diff_195.0-vs-197.0	same_Hadza	same_FEMALE	same_HUKAMAKO	same_SPRING	same_EW	diff_nan-vs-FAM_197
Hadza_MoBio_hadza-A-D_D_14_1620	Hadza_MoBio_C-REDO_E_2_1553	512	241	0	753	0.0	diff_195.0-vs-63.0	same_Hadza	diff_FEMALE-vs-MALE	diff_HUKAMAKO-vs-SENGELI	same_SPRING	same_EW	diff_nan-vs-nan
Hadza_MoBio_hadza-A-D_D_14_1620	Hadza_MoBio_C-REDO_E_5_1556	512	142	0	654	0.0	diff_195.0-vs-185.0	same_Hadza	same_FEMALE	diff_HUKAMAKO-vs-SENGELI	same_SPRING	same_EW	diff_nan-vs-nan
Hadza_MoBio_hadza-A-D_D_14_1620	Hadza_MoBio_C-REDO_E_6_1557	512	8	0	520	0.0	diff_195.0-vs-89.0	same_Hadza	diff_FEMALE-vs-MALE	diff_HUKAMAKO-vs-SENGELI	same_SPRING	same_EW	diff_nan-vs-nan
Hadza_MoBio_hadza-A-D_D_14_1620	Hadza_MoBio_C-REDO_E_9_1560	512	158	0	670	0.0	diff_195.0-vs-95.0	same_Hadza	diff_FEMALE-vs-MALE	same_HUKAMAKO	same_SPRING	same_EW	diff_nan-vs-FAM_197
Hadza_MoBio_hadza-A-D_D_14_1620	Hadza_MoBio_C-REDO_F_2_1565	512	257	0	769	0.0	diff_195.0-vs-157.0	same_Hadza	same_FEMALE	same_HUKAMAKO	same_SPRING	same_EW	diff_nan-vs-nan
Hadza_MoBio_hadza-A-D_D_14_1620	Hadza_MoBio_C-REDO_F_3_1566	512	278	0	790	0.0	diff_195.0-vs-159.0	same_Hadza	same_FEMALE	same_HUKAMAKO	same_SPRING	same_EW	diff_nan-vs-nan
Hadza_MoBio_hadza-A-D_D_14_1620	Hadza_MoBio_C-REDO_F_6_1569	512	202	0	714	0.0	diff_195.0-vs-186.0	same_Hadza	diff_FEMALE-vs-MALE	same_HUKAMAKO	same_SPRING	same_EW	diff_nan-vs-nan
Hadza_MoBio_hadza-A-D_D_14_1620	Hadza_MoBio_C-REDO_G_11_1585	512	317	0	829	0.0	diff_195.0-vs-84.0	same_Hadza	diff_FEMALE-vs-MALE	diff_HUKAMAKO-vs-SENGELI	same_SPRING	same_EW	diff_nan-vs-FAM_61
Hadza_MoBio_hadza-A-D_D_14_1620	Hadza_MoBio_C-REDO_G_5_1580	512	162	0	674	0.0	diff_195.0-vs-183.0	same_Hadza	diff_FEMALE-vs-MALE	diff_HUKAMAKO-vs-SENGELI	same_SPRING	same_EW	diff_nan-vs-nan
Hadza_MoBio_hadza-A-D_D_14_1620	Hadza_MoBio_C-REDO_H_7_1595	512	78	0	590	0.0	diff_195.0-vs-185.0	same_Hadza	same_FEMALE	diff_HUKAMAKO-vs-SENGELI	same_SPRING	same_EW	diff_nan-vs-nan
Hadza_MoBio_hadza-A-D_D_14_1620	Hadza_MoBio_C-REDO_H_8_1596	512	146	0	658	0.0	diff_195.0-vs-87.0	same_Hadza	diff_FEMALE-vs-MALE	diff_HUKAMAKO-vs-SENGELI	same_SPRING	same_EW	diff_nan-vs-nan
Hadza_MoBio_hadza-A-D_D_14_1620	Hadza_MoBio_H_A_11_2177	512	194	0	706	0.0	diff_195.0-vs-78.0	same_Hadza	diff_FEMALE-vs-MALE	diff_HUKAMAKO-vs-SENGELI	same_SPRING	diff_EW-vs-LD	diff_nan-vs-FAM_364
Hadza_MoBio_hadza-A-D_D_14_1620	Hadza_MoBio_hadza-A-D_A_10_1110	512	326	0	838	0.0	diff_195.0-vs-61.0	same_Hadza	same_FEMALE	diff_HUKAMAKO-vs-SENGELI	same_SPRING	diff_EW-vs-LD	diff_nan-vs-FAM_61
Hadza_MoBio_hadza-A-D_D_14_1620	Hadza_MoBio_hadza-A-D_A_14_1114	512	214	0	726	0.0	diff_195.0-vs-63.0	same_Hadza	diff_FEMALE-vs-MALE	diff_HUKAMAKO-vs-SENGELI	same_SPRING	diff_EW-vs-LD	diff_nan-vs-nan
Hadza_MoBio_hadza-A-D_D_14_1620	Hadza_MoBio_hadza-A-D_A_22_1120	512	346	1	857	0.0011668611435239206	diff_195.0-vs-66.0	same_Hadza	diff_FEMALE-vs-MALE	diff_HUKAMAKO-vs-SENGELI	same_SPRING	diff_EW-vs-LD	diff_nan-vs-nan
Hadza_MoBio_hadza-A-D_D_14_1620	Hadza_MoBio_hadza-A-D_A_4_1104	512	246	1	757	0.001321003963011889	diff_195.0-vs-58.0	same_Hadza	same_FEMALE	diff_HUKAMAKO-vs-SENGELI	same_SPRING	diff_EW-vs-LD	diff_nan-vs-nan
Hadza_MoBio_hadza-A-D_D_14_1620	Hadza_MoBio_hadza-A-D_B_13_1594	512	271	2	781	0.002560819462227913	diff_195.0-vs-70.0	same_Hadza	same_FEMALE	diff_HUKAMAKO-vs-SENGELI	same_SPRING	same_EW	diff_nan-vs-nan
Hadza_MoBio_hadza-A-D_D_14_1620	Hadza_MoBio_hadza-A-D_B_14_1607	512	262	0	774	0.0	diff_195.0-vs-157.0	same_Hadza	same_FEMALE	same_HUKAMAKO	same_SPRING	same_EW	diff_nan-vs-nan
Hadza_MoBio_hadza-A-D_D_14_1620	Hadza_MoBio_hadza-A-D_B_17_1592	512	284	0	796	0.0	diff_195.0-vs-63.0	same_Hadza	diff_FEMALE-vs-MALE	diff_HUKAMAKO-vs-SENGELI	same_SPRING	same_EW	diff_nan-vs-nan
Hadza_MoBio_hadza-A-D_D_14_1620	Hadza_MoBio_hadza-A-D_B_1_1600	512	96	1	607	0.0016474464579901151	diff_195.0-vs-186.0	same_Hadza	diff_FEMALE-vs-MALE	same_HUKAMAKO	same_SPRING	same_EW	diff_nan-vs-nan
Hadza_MoBio_hadza-A-D_D_14_1620	Hadza_MoBio_hadza-A-D_B_21_1589	512	206	0	718	0.0	diff_195.0-vs-85.0	same_Hadza	diff_FEMALE-vs-MALE	diff_HUKAMAKO-vs-SENGELI	same_SPRING	same_EW	diff_nan-vs-FAM_53
Hadza_MoBio_hadza-A-D_D_14_1620	Hadza_MoBio_hadza-A-D_B_22_1612	512	136	0	648	0.0	diff_195.0-vs-157.0	same_Hadza	same_FEMALE	same_HUKAMAKO	same_SPRING	same_EW	diff_nan-vs-nan
Hadza_MoBio_hadza-A-D_D_14_1620	Hadza_MoBio_hadza-A-D_B_23_1587	512	172	0	684	0.0	diff_195.0-vs-65.0	same_Hadza	same_FEMALE	diff_HUKAMAKO-vs-SENGELI	same_SPRING	same_EW	diff_nan-vs-nan
Hadza_MoBio_hadza-A-D_D_14_1620	Hadza_MoBio_hadza-A-D_B_24_1613	512	128	0	640	0.0	diff_195.0-vs-159.0	same_Hadza	same_FEMALE	same_HUKAMAKO	same_SPRING	same_EW	diff_nan-vs-nan
Hadza_MoBio_hadza-A-D_D_14_1620	Hadza_MoBio_hadza-A-D_B_3_1599	512	266	0	778	0.0	diff_195.0-vs-95.0	same_Hadza	diff_FEMALE-vs-MALE	same_HUKAMAKO	same_SPRING	same_EW	diff_nan-vs-FAM_197
Hadza_MoBio_hadza-A-D_D_14_1620	Hadza_MoBio_hadza-A-D_B_4_1602	512	254	0	766	0.0	diff_195.0-vs-197.0	same_Hadza	same_FEMALE	same_HUKAMAKO	same_SPRING	same_EW	diff_nan-vs-FAM_197
Hadza_MoBio_hadza-A-D_D_14_1620	Hadza_MoBio_hadza-A-D_B_5_1598	512	228	0	740	0.0	diff_195.0-vs-93.0	same_Hadza	diff_FEMALE-vs-MALE	same_HUKAMAKO	same_SPRING	same_EW	diff_nan-vs-nan
Hadza_MoBio_hadza-A-D_D_14_1620	Hadza_MoBio_hadza-A-D_B_6_1603	512	405	0	917	0.0	diff_195.0-vs-193.0	same_Hadza	diff_FEMALE-vs-MALE	same_HUKAMAKO	same_SPRING	same_EW	diff_nan-vs-nan
Hadza_MoBio_hadza-A-D_D_14_1620	Hadza_MoBio_hadza-A-D_B_7_1597	512	165	0	677	0.0	diff_195.0-vs-187.0	same_Hadza	diff_FEMALE-vs-MALE	same_HUKAMAKO	same_SPRING	same_EW	diff_nan-vs-nan
Hadza_MoBio_hadza-A-D_D_14_1620	Hadza_MoBio_hadza-A-D_C_6_1128	512	974	2	1484	0.0013477088948787065	diff_195.0-vs-70.0	same_Hadza	same_FEMALE	diff_HUKAMAKO-vs-SENGELI	same_SPRING	diff_EW-vs-LD	diff_nan-vs-nan
Hadza_MoBio_hadza-A-D_D_14_1620	Hadza_MoBio_hadza-A-D_D_12_1619	512	228	0	740	0.0	diff_195.0-vs-162.0	same_Hadza	diff_FEMALE-vs-MALE	same_HUKAMAKO	same_SPRING	same_EW	diff_nan-vs-FAM_197
Hadza_MoBio_hadza-A-D_D_14_1620	Hadza_MoBio_hadza-A-D_D_13_1581	512	152	0	664	0.0	diff_195.0-vs-181.0	same_Hadza	diff_FEMALE-vs-MALE	diff_HUKAMAKO-vs-SENGELI	same_SPRING	same_EW	diff_nan-vs-nan
Hadza_MoBio_hadza-A-D_D_17_1579	Hadza_MoBio_C-REDO_A_10_1510	214	170	1	383	0.0026109660574412533	diff_58.0-vs-183.0	same_Hadza	diff_FEMALE-vs-MALE	same_SENGELI	same_SPRING	same_EW	diff_nan-vs-nan
Hadza_MoBio_hadza-A-D_D_17_1579	Hadza_MoBio_C-REDO_A_11_1511	214	216	0	430	0.0	diff_58.0-vs-88.0	same_Hadza	diff_FEMALE-vs-MALE	same_SENGELI	same_SPRING	same_EW	diff_nan-vs-nan
Hadza_MoBio_hadza-A-D_D_17_1579	Hadza_MoBio_C-REDO_A_5_1505	214	262	0	476	0.0	diff_58.0-vs-87.0	same_Hadza	diff_FEMALE-vs-MALE	same_SENGELI	same_SPRING	same_EW	diff_nan-vs-nan
Hadza_MoBio_hadza-A-D_D_17_1579	Hadza_MoBio_C-REDO_A_8_1508	214	315	0	529	0.0	diff_58.0-vs-182.0	same_Hadza	diff_FEMALE-vs-MALE	same_SENGELI	same_SPRING	same_EW	diff_nan-vs-nan
Hadza_MoBio_hadza-A-D_D_17_1579	Hadza_MoBio_C-REDO_A_9_1509	214	152	0	366	0.0	same_58.0	same_Hadza	same_FEMALE	same_SENGELI	same_SPRING	same_EW	diff_nan-vs-nan
Hadza_MoBio_hadza-A-D_D_17_1579	Hadza_MoBio_C-REDO_B_7_1518	214	118	0	332	0.0	diff_58.0-vs-185.0	same_Hadza	same_FEMALE	same_SENGELI	same_SPRING	same_EW	diff_nan-vs-nan
Hadza_MoBio_hadza-A-D_D_17_1579	Hadza_MoBio_C-REDO_B_9_1520	214	236	63	387	0.16279069767441862	diff_58.0-vs-89.0	same_Hadza	diff_FEMALE-vs-MALE	same_SENGELI	same_SPRING	same_EW	diff_nan-vs-nan
Hadza_MoBio_hadza-A-D_D_17_1579	Hadza_MoBio_C-REDO_C_9_1537	214	282	2	494	0.004048582995951417	diff_58.0-vs-88.0	same_Hadza	diff_FEMALE-vs-MALE	same_SENGELI	same_SPRING	same_EW	diff_nan-vs-nan
Hadza_MoBio_hadza-A-D_D_17_1579	Hadza_MoBio_C-REDO_D_10_1550	214	54	0	268	0.0	diff_58.0-vs-190.0	same_Hadza	same_FEMALE	same_SENGELI	same_SPRING	same_EW	diff_nan-vs-nan
Hadza_MoBio_hadza-A-D_D_17_1579	Hadza_MoBio_C-REDO_D_2_1542	214	278	0	492	0.0	diff_58.0-vs-182.0	same_Hadza	diff_FEMALE-vs-MALE	same_SENGELI	same_SPRING	same_EW	diff_nan-vs-nan
Hadza_MoBio_hadza-A-D_D_17_1579	Hadza_MoBio_C-REDO_D_7_1547	214	223	0	437	0.0	diff_58.0-vs-80.0	same_Hadza	diff_FEMALE-vs-MALE	same_SENGELI	same_SPRING	same_EW	diff_nan-vs-nan
Hadza_MoBio_hadza-A-D_D_17_1579	Hadza_MoBio_C-REDO_E_12_1563	214	212	0	426	0.0	diff_58.0-vs-197.0	same_Hadza	same_FEMALE	diff_SENGELI-vs-HUKAMAKO	same_SPRING	same_EW	diff_nan-vs-FAM_197
Hadza_MoBio_hadza-A-D_D_17_1579	Hadza_MoBio_C-REDO_E_2_1553	214	241	0	455	0.0	diff_58.0-vs-63.0	same_Hadza	diff_FEMALE-vs-MALE	same_SENGELI	same_SPRING	same_EW	diff_nan-vs-nan
Hadza_MoBio_hadza-A-D_D_17_1579	Hadza_MoBio_C-REDO_E_5_1556	214	142	0	356	0.0	diff_58.0-vs-185.0	same_Hadza	same_FEMALE	same_SENGELI	same_SPRING	same_EW	diff_nan-vs-nan
Hadza_MoBio_hadza-A-D_D_17_1579	Hadza_MoBio_C-REDO_E_6_1557	214	8	0	222	0.0	diff_58.0-vs-89.0	same_Hadza	diff_FEMALE-vs-MALE	same_SENGELI	same_SPRING	same_EW	diff_nan-vs-nan
Hadza_MoBio_hadza-A-D_D_17_1579	Hadza_MoBio_C-REDO_E_9_1560	214	158	3	369	0.008130081300813009	diff_58.0-vs-95.0	same_Hadza	diff_FEMALE-vs-MALE	diff_SENGELI-vs-HUKAMAKO	same_SPRING	same_EW	diff_nan-vs-FAM_197
Hadza_MoBio_hadza-A-D_D_17_1579	Hadza_MoBio_C-REDO_F_2_1565	214	257	7	464	0.015086206896551725	diff_58.0-vs-157.0	same_Hadza	same_FEMALE	diff_SENGELI-vs-HUKAMAKO	same_SPRING	same_EW	diff_nan-vs-nan
Hadza_MoBio_hadza-A-D_D_17_1579	Hadza_MoBio_C-REDO_F_3_1566	214	278	0	492	0.0	diff_58.0-vs-159.0	same_Hadza	same_FEMALE	diff_SENGELI-vs-HUKAMAKO	same_SPRING	same_EW	diff_nan-vs-nan
Hadza_MoBio_hadza-A-D_D_17_1579	Hadza_MoBio_C-REDO_F_6_1569	214	202	0	416	0.0	diff_58.0-vs-186.0	same_Hadza	diff_FEMALE-vs-MALE	diff_SENGELI-vs-HUKAMAKO	same_SPRING	same_EW	diff_nan-vs-nan
Hadza_MoBio_hadza-A-D_D_17_1579	Hadza_MoBio_C-REDO_G_11_1585	214	317	0	531	0.0	diff_58.0-vs-84.0	same_Hadza	diff_FEMALE-vs-MALE	same_SENGELI	same_SPRING	same_EW	diff_nan-vs-FAM_61
Hadza_MoBio_hadza-A-D_D_17_1579	Hadza_MoBio_C-REDO_G_5_1580	214	162	0	376	0.0	diff_58.0-vs-183.0	same_Hadza	diff_FEMALE-vs-MALE	same_SENGELI	same_SPRING	same_EW	diff_nan-vs-nan
Hadza_MoBio_hadza-A-D_D_17_1579	Hadza_MoBio_C-REDO_H_7_1595	214	78	0	292	0.0	diff_58.0-vs-185.0	same_Hadza	same_FEMALE	same_SENGELI	same_SPRING	same_EW	diff_nan-vs-nan
Hadza_MoBio_hadza-A-D_D_17_1579	Hadza_MoBio_C-REDO_H_8_1596	214	146	1	359	0.0027855153203342623	diff_58.0-vs-87.0	same_Hadza	diff_FEMALE-vs-MALE	same_SENGELI	same_SPRING	same_EW	diff_nan-vs-nan
Hadza_MoBio_hadza-A-D_D_17_1579	Hadza_MoBio_H_A_11_2177	214	194	0	408	0.0	diff_58.0-vs-78.0	same_Hadza	diff_FEMALE-vs-MALE	same_SENGELI	same_SPRING	diff_EW-vs-LD	diff_nan-vs-FAM_364
Hadza_MoBio_hadza-A-D_D_17_1579	Hadza_MoBio_hadza-A-D_A_10_1110	214	326	0	540	0.0	diff_58.0-vs-61.0	same_Hadza	same_FEMALE	same_SENGELI	same_SPRING	diff_EW-vs-LD	diff_nan-vs-FAM_61
Hadza_MoBio_hadza-A-D_D_17_1579	Hadza_MoBio_hadza-A-D_A_14_1114	214	214	0	428	0.0	diff_58.0-vs-63.0	same_Hadza	diff_FEMALE-vs-MALE	same_SENGELI	same_SPRING	diff_EW-vs-LD	diff_nan-vs-nan
Hadza_MoBio_hadza-A-D_D_17_1579	Hadza_MoBio_hadza-A-D_A_22_1120	214	346	1	559	0.0017889087656529515	diff_58.0-vs-66.0	same_Hadza	diff_FEMALE-vs-MALE	same_SENGELI	same_SPRING	diff_EW-vs-LD	diff_nan-vs-nan
Hadza_MoBio_hadza-A-D_D_17_1579	Hadza_MoBio_hadza-A-D_A_4_1104	214	246	1	459	0.002178649237472767	same_58.0	same_Hadza	same_FEMALE	same_SENGELI	same_SPRING	diff_EW-vs-LD	diff_nan-vs-nan
Hadza_MoBio_hadza-A-D_D_17_1579	Hadza_MoBio_hadza-A-D_B_13_1594	214	271	0	485	0.0	diff_58.0-vs-70.0	same_Hadza	same_FEMALE	same_SENGELI	same_SPRING	same_EW	diff_nan-vs-nan
Hadza_MoBio_hadza-A-D_D_17_1579	Hadza_MoBio_hadza-A-D_B_14_1607	214	262	1	475	0.0021052631578947372	diff_58.0-vs-157.0	same_Hadza	same_FEMALE	diff_SENGELI-vs-HUKAMAKO	same_SPRING	same_EW	diff_nan-vs-nan
Hadza_MoBio_hadza-A-D_D_17_1579	Hadza_MoBio_hadza-A-D_B_17_1592	214	284	2	496	0.004032258064516129	diff_58.0-vs-63.0	same_Hadza	diff_FEMALE-vs-MALE	same_SENGELI	same_SPRING	same_EW	diff_nan-vs-nan
Hadza_MoBio_hadza-A-D_D_17_1579	Hadza_MoBio_hadza-A-D_B_1_1600	214	96	0	310	0.0	diff_58.0-vs-186.0	same_Hadza	diff_FEMALE-vs-MALE	diff_SENGELI-vs-HUKAMAKO	same_SPRING	same_EW	diff_nan-vs-nan
Hadza_MoBio_hadza-A-D_D_17_1579	Hadza_MoBio_hadza-A-D_B_21_1589	214	206	0	420	0.0	diff_58.0-vs-85.0	same_Hadza	diff_FEMALE-vs-MALE	same_SENGELI	same_SPRING	same_EW	diff_nan-vs-FAM_53
Hadza_MoBio_hadza-A-D_D_17_1579	Hadza_MoBio_hadza-A-D_B_22_1612	214	136	1	349	0.0028653295128939827	diff_58.0-vs-157.0	same_Hadza	same_FEMALE	diff_SENGELI-vs-HUKAMAKO	same_SPRING	same_EW	diff_nan-vs-nan
Hadza_MoBio_hadza-A-D_D_17_1579	Hadza_MoBio_hadza-A-D_B_23_1587	214	172	1	385	0.002597402597402597	diff_58.0-vs-65.0	same_Hadza	same_FEMALE	same_SENGELI	same_SPRING	same_EW	diff_nan-vs-nan
Hadza_MoBio_hadza-A-D_D_17_1579	Hadza_MoBio_hadza-A-D_B_24_1613	214	128	0	342	0.0	diff_58.0-vs-159.0	same_Hadza	same_FEMALE	diff_SENGELI-vs-HUKAMAKO	same_SPRING	same_EW	diff_nan-vs-nan
Hadza_MoBio_hadza-A-D_D_17_1579	Hadza_MoBio_hadza-A-D_B_3_1599	214	266	0	480	0.0	diff_58.0-vs-95.0	same_Hadza	diff_FEMALE-vs-MALE	diff_SENGELI-vs-HUKAMAKO	same_SPRING	same_EW	diff_nan-vs-FAM_197
Hadza_MoBio_hadza-A-D_D_17_1579	Hadza_MoBio_hadza-A-D_B_4_1602	214	254	0	468	0.0	diff_58.0-vs-197.0	same_Hadza	same_FEMALE	diff_SENGELI-vs-HUKAMAKO	same_SPRING	same_EW	diff_nan-vs-FAM_197
Hadza_MoBio_hadza-A-D_D_17_1579	Hadza_MoBio_hadza-A-D_B_5_1598	214	228	1	441	0.002267573696145125	diff_58.0-vs-93.0	same_Hadza	diff_FEMALE-vs-MALE	diff_SENGELI-vs-HUKAMAKO	same_SPRING	same_EW	diff_nan-vs-nan
Hadza_MoBio_hadza-A-D_D_17_1579	Hadza_MoBio_hadza-A-D_B_6_1603	214	405	0	619	0.0	diff_58.0-vs-193.0	same_Hadza	diff_FEMALE-vs-MALE	diff_SENGELI-vs-HUKAMAKO	same_SPRING	same_EW	diff_nan-vs-nan
Hadza_MoBio_hadza-A-D_D_17_1579	Hadza_MoBio_hadza-A-D_B_7_1597	214	165	0	379	0.0	diff_58.0-vs-187.0	same_Hadza	diff_FEMALE-vs-MALE	diff_SENGELI-vs-HUKAMAKO	same_SPRING	same_EW	diff_nan-vs-nan
Hadza_MoBio_hadza-A-D_D_17_1579	Hadza_MoBio_hadza-A-D_C_6_1128	214	974	0	1188	0.0	diff_58.0-vs-70.0	same_Hadza	same_FEMALE	same_SENGELI	same_SPRING	diff_EW-vs-LD	diff_nan-vs-nan
Hadza_MoBio_hadza-A-D_D_17_1579	Hadza_MoBio_hadza-A-D_D_12_1619	214	228	1	441	0.002267573696145125	diff_58.0-vs-162.0	same_Hadza	diff_FEMALE-vs-MALE	diff_SENGELI-vs-HUKAMAKO	same_SPRING	same_EW	diff_nan-vs-FAM_197
Hadza_MoBio_hadza-A-D_D_17_1579	Hadza_MoBio_hadza-A-D_D_13_1581	214	152	1	365	0.0027397260273972607	diff_58.0-vs-181.0	same_Hadza	diff_FEMALE-vs-MALE	same_SENGELI	same_SPRING	same_EW	diff_nan-vs-nan
Hadza_MoBio_hadza-A-D_D_17_1579	Hadza_MoBio_hadza-A-D_D_14_1620	214	512	0	726	0.0	diff_58.0-vs-195.0	same_Hadza	same_FEMALE	diff_SENGELI-vs-HUKAMAKO	same_SPRING	same_EW	diff_nan-vs-nan
Hadza_MoBio_hadza-A-D_D_19_1578	Hadza_MoBio_C-REDO_A_10_1510	455	170	1	624	0.0016025641025641025	diff_57.0-vs-183.0	same_Hadza	diff_FEMALE-vs-MALE	same_SENGELI	same_SPRING	same_EW	diff_FAM_57-vs-nan
Hadza_MoBio_hadza-A-D_D_19_1578	Hadza_MoBio_C-REDO_A_11_1511	455	216	0	671	0.0	diff_57.0-vs-88.0	same_Hadza	diff_FEMALE-vs-MALE	same_SENGELI	same_SPRING	same_EW	diff_FAM_57-vs-nan
Hadza_MoBio_hadza-A-D_D_19_1578	Hadza_MoBio_C-REDO_A_5_1505	455	262	1	716	0.0013966480446927375	diff_57.0-vs-87.0	same_Hadza	diff_FEMALE-vs-MALE	same_SENGELI	same_SPRING	same_EW	diff_FAM_57-vs-nan
Hadza_MoBio_hadza-A-D_D_19_1578	Hadza_MoBio_C-REDO_A_8_1508	455	315	0	770	0.0	diff_57.0-vs-182.0	same_Hadza	diff_FEMALE-vs-MALE	same_SENGELI	same_SPRING	same_EW	diff_FAM_57-vs-nan
Hadza_MoBio_hadza-A-D_D_19_1578	Hadza_MoBio_C-REDO_A_9_1509	455	152	0	607	0.0	diff_57.0-vs-58.0	same_Hadza	same_FEMALE	same_SENGELI	same_SPRING	same_EW	diff_FAM_57-vs-nan
Hadza_MoBio_hadza-A-D_D_19_1578	Hadza_MoBio_C-REDO_B_7_1518	455	118	0	573	0.0	diff_57.0-vs-185.0	same_Hadza	same_FEMALE	same_SENGELI	same_SPRING	same_EW	diff_FAM_57-vs-nan
Hadza_MoBio_hadza-A-D_D_19_1578	Hadza_MoBio_C-REDO_B_9_1520	455	236	79	612	0.12908496732026145	diff_57.0-vs-89.0	same_Hadza	diff_FEMALE-vs-MALE	same_SENGELI	same_SPRING	same_EW	diff_FAM_57-vs-nan
Hadza_MoBio_hadza-A-D_D_19_1578	Hadza_MoBio_C-REDO_C_9_1537	455	282	2	735	0.002721088435374149	diff_57.0-vs-88.0	same_Hadza	diff_FEMALE-vs-MALE	same_SENGELI	same_SPRING	same_EW	diff_FAM_57-vs-nan
Hadza_MoBio_hadza-A-D_D_19_1578	Hadza_MoBio_C-REDO_D_10_1550	455	54	0	509	0.0	diff_57.0-vs-190.0	same_Hadza	same_FEMALE	same_SENGELI	same_SPRING	same_EW	diff_FAM_57-vs-nan
Hadza_MoBio_hadza-A-D_D_19_1578	Hadza_MoBio_C-REDO_D_2_1542	455	278	0	733	0.0	diff_57.0-vs-182.0	same_Hadza	diff_FEMALE-vs-MALE	same_SENGELI	same_SPRING	same_EW	diff_FAM_57-vs-nan
Hadza_MoBio_hadza-A-D_D_19_1578	Hadza_MoBio_C-REDO_D_7_1547	455	223	0	678	0.0	diff_57.0-vs-80.0	same_Hadza	diff_FEMALE-vs-MALE	same_SENGELI	same_SPRING	same_EW	diff_FAM_57-vs-nan
Hadza_MoBio_hadza-A-D_D_19_1578	Hadza_MoBio_C-REDO_E_12_1563	455	212	1	666	0.0015015015015015015	diff_57.0-vs-197.0	same_Hadza	same_FEMALE	diff_SENGELI-vs-HUKAMAKO	same_SPRING	same_EW	diff_FAM_57-vs-FAM_197
Hadza_MoBio_hadza-A-D_D_19_1578	Hadza_MoBio_C-REDO_E_2_1553	455	241	0	696	0.0	diff_57.0-vs-63.0	same_Hadza	diff_FEMALE-vs-MALE	same_SENGELI	same_SPRING	same_EW	diff_FAM_57-vs-nan
Hadza_MoBio_hadza-A-D_D_19_1578	Hadza_MoBio_C-REDO_E_5_1556	455	142	1	596	0.0016778523489932886	diff_57.0-vs-185.0	same_Hadza	same_FEMALE	same_SENGELI	same_SPRING	same_EW	diff_FAM_57-vs-nan
Hadza_MoBio_hadza-A-D_D_19_1578	Hadza_MoBio_C-REDO_E_6_1557	455	8	0	463	0.0	diff_57.0-vs-89.0	same_Hadza	diff_FEMALE-vs-MALE	same_SENGELI	same_SPRING	same_EW	diff_FAM_57-vs-nan
Hadza_MoBio_hadza-A-D_D_19_1578	Hadza_MoBio_C-REDO_E_9_1560	455	158	2	611	0.003273322422258593	diff_57.0-vs-95.0	same_Hadza	diff_FEMALE-vs-MALE	diff_SENGELI-vs-HUKAMAKO	same_SPRING	same_EW	diff_FAM_57-vs-FAM_197
Hadza_MoBio_hadza-A-D_D_19_1578	Hadza_MoBio_C-REDO_F_2_1565	455	257	10	702	0.014245014245014244	diff_57.0-vs-157.0	same_Hadza	same_FEMALE	diff_SENGELI-vs-HUKAMAKO	same_SPRING	same_EW	diff_FAM_57-vs-nan
Hadza_MoBio_hadza-A-D_D_19_1578	Hadza_MoBio_C-REDO_F_3_1566	455	278	0	733	0.0	diff_57.0-vs-159.0	same_Hadza	same_FEMALE	diff_SENGELI-vs-HUKAMAKO	same_SPRING	same_EW	diff_FAM_57-vs-nan
Hadza_MoBio_hadza-A-D_D_19_1578	Hadza_MoBio_C-REDO_F_6_1569	455	202	0	657	0.0	diff_57.0-vs-186.0	same_Hadza	diff_FEMALE-vs-MALE	diff_SENGELI-vs-HUKAMAKO	same_SPRING	same_EW	diff_FAM_57-vs-nan
Hadza_MoBio_hadza-A-D_D_19_1578	Hadza_MoBio_C-REDO_G_11_1585	455	317	0	772	0.0	diff_57.0-vs-84.0	same_Hadza	diff_FEMALE-vs-MALE	same_SENGELI	same_SPRING	same_EW	diff_FAM_57-vs-FAM_61
Hadza_MoBio_hadza-A-D_D_19_1578	Hadza_MoBio_C-REDO_G_5_1580	455	162	0	617	0.0	diff_57.0-vs-183.0	same_Hadza	diff_FEMALE-vs-MALE	same_SENGELI	same_SPRING	same_EW	diff_FAM_57-vs-nan
Hadza_MoBio_hadza-A-D_D_19_1578	Hadza_MoBio_C-REDO_H_7_1595	455	78	0	533	0.0	diff_57.0-vs-185.0	same_Hadza	same_FEMALE	same_SENGELI	same_SPRING	same_EW	diff_FAM_57-vs-nan
Hadza_MoBio_hadza-A-D_D_19_1578	Hadza_MoBio_C-REDO_H_8_1596	455	146	1	600	0.0016666666666666668	diff_57.0-vs-87.0	same_Hadza	diff_FEMALE-vs-MALE	same_SENGELI	same_SPRING	same_EW	diff_FAM_57-vs-nan
Hadza_MoBio_hadza-A-D_D_19_1578	Hadza_MoBio_H_A_11_2177	455	194	0	649	0.0	diff_57.0-vs-78.0	same_Hadza	diff_FEMALE-vs-MALE	same_SENGELI	same_SPRING	diff_EW-vs-LD	diff_FAM_57-vs-FAM_364
Hadza_MoBio_hadza-A-D_D_19_1578	Hadza_MoBio_hadza-A-D_A_10_1110	455	326	0	781	0.0	diff_57.0-vs-61.0	same_Hadza	same_FEMALE	same_SENGELI	same_SPRING	diff_EW-vs-LD	diff_FAM_57-vs-FAM_61
Hadza_MoBio_hadza-A-D_D_19_1578	Hadza_MoBio_hadza-A-D_A_14_1114	455	214	0	669	0.0	diff_57.0-vs-63.0	same_Hadza	diff_FEMALE-vs-MALE	same_SENGELI	same_SPRING	diff_EW-vs-LD	diff_FAM_57-vs-nan
Hadza_MoBio_hadza-A-D_D_19_1578	Hadza_MoBio_hadza-A-D_A_22_1120	455	346	0	801	0.0	diff_57.0-vs-66.0	same_Hadza	diff_FEMALE-vs-MALE	same_SENGELI	same_SPRING	diff_EW-vs-LD	diff_FAM_57-vs-nan
Hadza_MoBio_hadza-A-D_D_19_1578	Hadza_MoBio_hadza-A-D_A_4_1104	455	246	3	698	0.004297994269340974	diff_57.0-vs-58.0	same_Hadza	same_FEMALE	same_SENGELI	same_SPRING	diff_EW-vs-LD	diff_FAM_57-vs-nan
Hadza_MoBio_hadza-A-D_D_19_1578	Hadza_MoBio_hadza-A-D_B_13_1594	455	271	0	726	0.0	diff_57.0-vs-70.0	same_Hadza	same_FEMALE	same_SENGELI	same_SPRING	same_EW	diff_FAM_57-vs-nan
Hadza_MoBio_hadza-A-D_D_19_1578	Hadza_MoBio_hadza-A-D_B_14_1607	455	262	1	716	0.0013966480446927375	diff_57.0-vs-157.0	same_Hadza	same_FEMALE	diff_SENGELI-vs-HUKAMAKO	same_SPRING	same_EW	diff_FAM_57-vs-nan
Hadza_MoBio_hadza-A-D_D_19_1578	Hadza_MoBio_hadza-A-D_B_17_1592	455	284	1	738	0.0013550135501355016	diff_57.0-vs-63.0	same_Hadza	diff_FEMALE-vs-MALE	same_SENGELI	same_SPRING	same_EW	diff_FAM_57-vs-nan
Hadza_MoBio_hadza-A-D_D_19_1578	Hadza_MoBio_hadza-A-D_B_1_1600	455	96	0	551	0.0	diff_57.0-vs-186.0	same_Hadza	diff_FEMALE-vs-MALE	diff_SENGELI-vs-HUKAMAKO	same_SPRING	same_EW	diff_FAM_57-vs-nan
Hadza_MoBio_hadza-A-D_D_19_1578	Hadza_MoBio_hadza-A-D_B_21_1589	455	206	0	661	0.0	diff_57.0-vs-85.0	same_Hadza	diff_FEMALE-vs-MALE	same_SENGELI	same_SPRING	same_EW	diff_FAM_57-vs-FAM_53
Hadza_MoBio_hadza-A-D_D_19_1578	Hadza_MoBio_hadza-A-D_B_22_1612	455	136	1	590	0.001694915254237288	diff_57.0-vs-157.0	same_Hadza	same_FEMALE	diff_SENGELI-vs-HUKAMAKO	same_SPRING	same_EW	diff_FAM_57-vs-nan
Hadza_MoBio_hadza-A-D_D_19_1578	Hadza_MoBio_hadza-A-D_B_23_1587	455	172	1	626	0.001597444089456869	diff_57.0-vs-65.0	same_Hadza	same_FEMALE	same_SENGELI	same_SPRING	same_EW	diff_FAM_57-vs-nan
Hadza_MoBio_hadza-A-D_D_19_1578	Hadza_MoBio_hadza-A-D_B_24_1613	455	128	1	582	0.001718213058419244	diff_57.0-vs-159.0	same_Hadza	same_FEMALE	diff_SENGELI-vs-HUKAMAKO	same_SPRING	same_EW	diff_FAM_57-vs-nan
Hadza_MoBio_hadza-A-D_D_19_1578	Hadza_MoBio_hadza-A-D_B_3_1599	455	266	0	721	0.0	diff_57.0-vs-95.0	same_Hadza	diff_FEMALE-vs-MALE	diff_SENGELI-vs-HUKAMAKO	same_SPRING	same_EW	diff_FAM_57-vs-FAM_197
Hadza_MoBio_hadza-A-D_D_19_1578	Hadza_MoBio_hadza-A-D_B_4_1602	455	254	0	709	0.0	diff_57.0-vs-197.0	same_Hadza	same_FEMALE	diff_SENGELI-vs-HUKAMAKO	same_SPRING	same_EW	diff_FAM_57-vs-FAM_197
Hadza_MoBio_hadza-A-D_D_19_1578	Hadza_MoBio_hadza-A-D_B_5_1598	455	228	1	682	0.0014662756598240471	diff_57.0-vs-93.0	same_Hadza	diff_FEMALE-vs-MALE	diff_SENGELI-vs-HUKAMAKO	same_SPRING	same_EW	diff_FAM_57-vs-nan
Hadza_MoBio_hadza-A-D_D_19_1578	Hadza_MoBio_hadza-A-D_B_6_1603	455	405	0	860	0.0	diff_57.0-vs-193.0	same_Hadza	diff_FEMALE-vs-MALE	diff_SENGELI-vs-HUKAMAKO	same_SPRING	same_EW	diff_FAM_57-vs-nan
Hadza_MoBio_hadza-A-D_D_19_1578	Hadza_MoBio_hadza-A-D_B_7_1597	455	165	0	620	0.0	diff_57.0-vs-187.0	same_Hadza	diff_FEMALE-vs-MALE	diff_SENGELI-vs-HUKAMAKO	same_SPRING	same_EW	diff_FAM_57-vs-nan
Hadza_MoBio_hadza-A-D_D_19_1578	Hadza_MoBio_hadza-A-D_C_6_1128	455	974	0	1429	0.0	diff_57.0-vs-70.0	same_Hadza	same_FEMALE	same_SENGELI	same_SPRING	diff_EW-vs-LD	diff_FAM_57-vs-nan
Hadza_MoBio_hadza-A-D_D_19_1578	Hadza_MoBio_hadza-A-D_D_12_1619	455	228	1	682	0.0014662756598240471	diff_57.0-vs-162.0	same_Hadza	diff_FEMALE-vs-MALE	diff_SENGELI-vs-HUKAMAKO	same_SPRING	same_EW	diff_FAM_57-vs-FAM_197
Hadza_MoBio_hadza-A-D_D_19_1578	Hadza_MoBio_hadza-A-D_D_13_1581	455	152	1	606	0.0016501650165016502	diff_57.0-vs-181.0	same_Hadza	diff_FEMALE-vs-MALE	same_SENGELI	same_SPRING	same_EW	diff_FAM_57-vs-nan
Hadza_MoBio_hadza-A-D_D_19_1578	Hadza_MoBio_hadza-A-D_D_14_1620	455	512	0	967	0.0	diff_57.0-vs-195.0	same_Hadza	same_FEMALE	diff_SENGELI-vs-HUKAMAKO	same_SPRING	same_EW	diff_FAM_57-vs-nan
Hadza_MoBio_hadza-A-D_D_19_1578	Hadza_MoBio_hadza-A-D_D_17_1579	455	214	86	583	0.14751286449399656	diff_57.0-vs-58.0	same_Hadza	same_FEMALE	same_SENGELI	same_SPRING	same_EW	diff_FAM_57-vs-nan
Hadza_MoBio_hadza-A-D_D_21_1577	Hadza_MoBio_C-REDO_A_10_1510	347	170	1	516	0.0019379844961240308	diff_199.0-vs-183.0	same_Hadza	same_MALE	same_SENGELI	same_SPRING	same_EW	diff_nan-vs-nan
Hadza_MoBio_hadza-A-D_D_21_1577	Hadza_MoBio_C-REDO_A_11_1511	347	216	0	563	0.0	diff_199.0-vs-88.0	same_Hadza	same_MALE	same_SENGELI	same_SPRING	same_EW	diff_nan-vs-nan
Hadza_MoBio_hadza-A-D_D_21_1577	Hadza_MoBio_C-REDO_A_5_1505	347	262	0	609	0.0	diff_199.0-vs-87.0	same_Hadza	same_MALE	same_SENGELI	same_SPRING	same_EW	diff_nan-vs-nan
Hadza_MoBio_hadza-A-D_D_21_1577	Hadza_MoBio_C-REDO_A_8_1508	347	315	0	662	0.0	diff_199.0-vs-182.0	same_Hadza	same_MALE	same_SENGELI	same_SPRING	same_EW	diff_nan-vs-nan
Hadza_MoBio_hadza-A-D_D_21_1577	Hadza_MoBio_C-REDO_A_9_1509	347	152	1	498	0.002008032128514056	diff_199.0-vs-58.0	same_Hadza	diff_MALE-vs-FEMALE	same_SENGELI	same_SPRING	same_EW	diff_nan-vs-nan
Hadza_MoBio_hadza-A-D_D_21_1577	Hadza_MoBio_C-REDO_B_7_1518	347	118	0	465	0.0	diff_199.0-vs-185.0	same_Hadza	diff_MALE-vs-FEMALE	same_SENGELI	same_SPRING	same_EW	diff_nan-vs-nan
Hadza_MoBio_hadza-A-D_D_21_1577	Hadza_MoBio_C-REDO_B_9_1520	347	236	0	583	0.0	diff_199.0-vs-89.0	same_Hadza	same_MALE	same_SENGELI	same_SPRING	same_EW	diff_nan-vs-nan
Hadza_MoBio_hadza-A-D_D_21_1577	Hadza_MoBio_C-REDO_C_9_1537	347	282	2	627	0.003189792663476874	diff_199.0-vs-88.0	same_Hadza	same_MALE	same_SENGELI	same_SPRING	same_EW	diff_nan-vs-nan
Hadza_MoBio_hadza-A-D_D_21_1577	Hadza_MoBio_C-REDO_D_10_1550	347	54	0	401	0.0	diff_199.0-vs-190.0	same_Hadza	diff_MALE-vs-FEMALE	same_SENGELI	same_SPRING	same_EW	diff_nan-vs-nan
Hadza_MoBio_hadza-A-D_D_21_1577	Hadza_MoBio_C-REDO_D_2_1542	347	278	0	625	0.0	diff_199.0-vs-182.0	same_Hadza	same_MALE	same_SENGELI	same_SPRING	same_EW	diff_nan-vs-nan
Hadza_MoBio_hadza-A-D_D_21_1577	Hadza_MoBio_C-REDO_D_7_1547	347	223	1	569	0.0017574692442882249	diff_199.0-vs-80.0	same_Hadza	same_MALE	same_SENGELI	same_SPRING	same_EW	diff_nan-vs-nan
Hadza_MoBio_hadza-A-D_D_21_1577	Hadza_MoBio_C-REDO_E_12_1563	347	212	2	557	0.0035906642728904853	diff_199.0-vs-197.0	same_Hadza	diff_MALE-vs-FEMALE	diff_SENGELI-vs-HUKAMAKO	same_SPRING	same_EW	diff_nan-vs-FAM_197
Hadza_MoBio_hadza-A-D_D_21_1577	Hadza_MoBio_C-REDO_E_2_1553	347	241	0	588	0.0	diff_199.0-vs-63.0	same_Hadza	same_MALE	same_SENGELI	same_SPRING	same_EW	diff_nan-vs-nan
Hadza_MoBio_hadza-A-D_D_21_1577	Hadza_MoBio_C-REDO_E_5_1556	347	142	0	489	0.0	diff_199.0-vs-185.0	same_Hadza	diff_MALE-vs-FEMALE	same_SENGELI	same_SPRING	same_EW	diff_nan-vs-nan
Hadza_MoBio_hadza-A-D_D_21_1577	Hadza_MoBio_C-REDO_E_6_1557	347	8	0	355	0.0	diff_199.0-vs-89.0	same_Hadza	same_MALE	same_SENGELI	same_SPRING	same_EW	diff_nan-vs-nan
Hadza_MoBio_hadza-A-D_D_21_1577	Hadza_MoBio_C-REDO_E_9_1560	347	158	1	504	0.001984126984126984	diff_199.0-vs-95.0	same_Hadza	same_MALE	diff_SENGELI-vs-HUKAMAKO	same_SPRING	same_EW	diff_nan-vs-FAM_197
Hadza_MoBio_hadza-A-D_D_21_1577	Hadza_MoBio_C-REDO_F_2_1565	347	257	0	604	0.0	diff_199.0-vs-157.0	same_Hadza	diff_MALE-vs-FEMALE	diff_SENGELI-vs-HUKAMAKO	same_SPRING	same_EW	diff_nan-vs-nan
Hadza_MoBio_hadza-A-D_D_21_1577	Hadza_MoBio_C-REDO_F_3_1566	347	278	1	624	0.0016025641025641025	diff_199.0-vs-159.0	same_Hadza	diff_MALE-vs-FEMALE	diff_SENGELI-vs-HUKAMAKO	same_SPRING	same_EW	diff_nan-vs-nan
Hadza_MoBio_hadza-A-D_D_21_1577	Hadza_MoBio_C-REDO_F_6_1569	347	202	1	548	0.0018248175182481753	diff_199.0-vs-186.0	same_Hadza	same_MALE	diff_SENGELI-vs-HUKAMAKO	same_SPRING	same_EW	diff_nan-vs-nan
Hadza_MoBio_hadza-A-D_D_21_1577	Hadza_MoBio_C-REDO_G_11_1585	347	317	2	662	0.0030211480362537764	diff_199.0-vs-84.0	same_Hadza	same_MALE	same_SENGELI	same_SPRING	same_EW	diff_nan-vs-FAM_61
Hadza_MoBio_hadza-A-D_D_21_1577	Hadza_MoBio_C-REDO_G_5_1580	347	162	0	509	0.0	diff_199.0-vs-183.0	same_Hadza	same_MALE	same_SENGELI	same_SPRING	same_EW	diff_nan-vs-nan
Hadza_MoBio_hadza-A-D_D_21_1577	Hadza_MoBio_C-REDO_H_7_1595	347	78	1	424	0.0023584905660377358	diff_199.0-vs-185.0	same_Hadza	diff_MALE-vs-FEMALE	same_SENGELI	same_SPRING	same_EW	diff_nan-vs-nan
Hadza_MoBio_hadza-A-D_D_21_1577	Hadza_MoBio_C-REDO_H_8_1596	347	146	1	492	0.002032520325203252	diff_199.0-vs-87.0	same_Hadza	same_MALE	same_SENGELI	same_SPRING	same_EW	diff_nan-vs-nan
Hadza_MoBio_hadza-A-D_D_21_1577	Hadza_MoBio_H_A_11_2177	347	194	0	541	0.0	diff_199.0-vs-78.0	same_Hadza	same_MALE	same_SENGELI	same_SPRING	diff_EW-vs-LD	diff_nan-vs-FAM_364
Hadza_MoBio_hadza-A-D_D_21_1577	Hadza_MoBio_hadza-A-D_A_10_1110	347	326	0	673	0.0	diff_199.0-vs-61.0	same_Hadza	diff_MALE-vs-FEMALE	same_SENGELI	same_SPRING	diff_EW-vs-LD	diff_nan-vs-FAM_61
Hadza_MoBio_hadza-A-D_D_21_1577	Hadza_MoBio_hadza-A-D_A_14_1114	347	214	0	561	0.0	diff_199.0-vs-63.0	same_Hadza	same_MALE	same_SENGELI	same_SPRING	diff_EW-vs-LD	diff_nan-vs-nan
Hadza_MoBio_hadza-A-D_D_21_1577	Hadza_MoBio_hadza-A-D_A_22_1120	347	346	1	692	0.0014450867052023119	diff_199.0-vs-66.0	same_Hadza	same_MALE	same_SENGELI	same_SPRING	diff_EW-vs-LD	diff_nan-vs-nan
Hadza_MoBio_hadza-A-D_D_21_1577	Hadza_MoBio_hadza-A-D_A_4_1104	347	246	0	593	0.0	diff_199.0-vs-58.0	same_Hadza	diff_MALE-vs-FEMALE	same_SENGELI	same_SPRING	diff_EW-vs-LD	diff_nan-vs-nan
Hadza_MoBio_hadza-A-D_D_21_1577	Hadza_MoBio_hadza-A-D_B_13_1594	347	271	1	617	0.0016207455429497568	diff_199.0-vs-70.0	same_Hadza	diff_MALE-vs-FEMALE	same_SENGELI	same_SPRING	same_EW	diff_nan-vs-nan
Hadza_MoBio_hadza-A-D_D_21_1577	Hadza_MoBio_hadza-A-D_B_14_1607	347	262	0	609	0.0	diff_199.0-vs-157.0	same_Hadza	diff_MALE-vs-FEMALE	diff_SENGELI-vs-HUKAMAKO	same_SPRING	same_EW	diff_nan-vs-nan
Hadza_MoBio_hadza-A-D_D_21_1577	Hadza_MoBio_hadza-A-D_B_17_1592	347	284	0	631	0.0	diff_199.0-vs-63.0	same_Hadza	same_MALE	same_SENGELI	same_SPRING	same_EW	diff_nan-vs-nan
Hadza_MoBio_hadza-A-D_D_21_1577	Hadza_MoBio_hadza-A-D_B_1_1600	347	96	0	443	0.0	diff_199.0-vs-186.0	same_Hadza	same_MALE	diff_SENGELI-vs-HUKAMAKO	same_SPRING	same_EW	diff_nan-vs-nan
Hadza_MoBio_hadza-A-D_D_21_1577	Hadza_MoBio_hadza-A-D_B_21_1589	347	206	1	552	0.0018115942028985507	diff_199.0-vs-85.0	same_Hadza	same_MALE	same_SENGELI	same_SPRING	same_EW	diff_nan-vs-FAM_53
Hadza_MoBio_hadza-A-D_D_21_1577	Hadza_MoBio_hadza-A-D_B_22_1612	347	136	1	482	0.002074688796680498	diff_199.0-vs-157.0	same_Hadza	diff_MALE-vs-FEMALE	diff_SENGELI-vs-HUKAMAKO	same_SPRING	same_EW	diff_nan-vs-nan
Hadza_MoBio_hadza-A-D_D_21_1577	Hadza_MoBio_hadza-A-D_B_23_1587	347	172	1	518	0.0019305019305019305	diff_199.0-vs-65.0	same_Hadza	diff_MALE-vs-FEMALE	same_SENGELI	same_SPRING	same_EW	diff_nan-vs-nan
Hadza_MoBio_hadza-A-D_D_21_1577	Hadza_MoBio_hadza-A-D_B_24_1613	347	128	0	475	0.0	diff_199.0-vs-159.0	same_Hadza	diff_MALE-vs-FEMALE	diff_SENGELI-vs-HUKAMAKO	same_SPRING	same_EW	diff_nan-vs-nan
Hadza_MoBio_hadza-A-D_D_21_1577	Hadza_MoBio_hadza-A-D_B_3_1599	347	266	1	612	0.0016339869281045752	diff_199.0-vs-95.0	same_Hadza	same_MALE	diff_SENGELI-vs-HUKAMAKO	same_SPRING	same_EW	diff_nan-vs-FAM_197
Hadza_MoBio_hadza-A-D_D_21_1577	Hadza_MoBio_hadza-A-D_B_4_1602	347	254	0	601	0.0	diff_199.0-vs-197.0	same_Hadza	diff_MALE-vs-FEMALE	diff_SENGELI-vs-HUKAMAKO	same_SPRING	same_EW	diff_nan-vs-FAM_197
Hadza_MoBio_hadza-A-D_D_21_1577	Hadza_MoBio_hadza-A-D_B_5_1598	347	228	0	575	0.0	diff_199.0-vs-93.0	same_Hadza	same_MALE	diff_SENGELI-vs-HUKAMAKO	same_SPRING	same_EW	diff_nan-vs-nan
Hadza_MoBio_hadza-A-D_D_21_1577	Hadza_MoBio_hadza-A-D_B_6_1603	347	405	1	751	0.0013315579227696404	diff_199.0-vs-193.0	same_Hadza	same_MALE	diff_SENGELI-vs-HUKAMAKO	same_SPRING	same_EW	diff_nan-vs-nan
Hadza_MoBio_hadza-A-D_D_21_1577	Hadza_MoBio_hadza-A-D_B_7_1597	347	165	0	512	0.0	diff_199.0-vs-187.0	same_Hadza	same_MALE	diff_SENGELI-vs-HUKAMAKO	same_SPRING	same_EW	diff_nan-vs-nan
Hadza_MoBio_hadza-A-D_D_21_1577	Hadza_MoBio_hadza-A-D_C_6_1128	347	974	1	1320	0.0007575757575757576	diff_199.0-vs-70.0	same_Hadza	diff_MALE-vs-FEMALE	same_SENGELI	same_SPRING	diff_EW-vs-LD	diff_nan-vs-nan
Hadza_MoBio_hadza-A-D_D_21_1577	Hadza_MoBio_hadza-A-D_D_12_1619	347	228	2	573	0.0034904013961605585	diff_199.0-vs-162.0	same_Hadza	same_MALE	diff_SENGELI-vs-HUKAMAKO	same_SPRING	same_EW	diff_nan-vs-FAM_197
Hadza_MoBio_hadza-A-D_D_21_1577	Hadza_MoBio_hadza-A-D_D_13_1581	347	152	0	499	0.0	diff_199.0-vs-181.0	same_Hadza	same_MALE	same_SENGELI	same_SPRING	same_EW	diff_nan-vs-nan
Hadza_MoBio_hadza-A-D_D_21_1577	Hadza_MoBio_hadza-A-D_D_14_1620	347	512	0	859	0.0	diff_199.0-vs-195.0	same_Hadza	diff_MALE-vs-FEMALE	diff_SENGELI-vs-HUKAMAKO	same_SPRING	same_EW	diff_nan-vs-nan
Hadza_MoBio_hadza-A-D_D_21_1577	Hadza_MoBio_hadza-A-D_D_17_1579	347	214	0	561	0.0	diff_199.0-vs-58.0	same_Hadza	diff_MALE-vs-FEMALE	same_SENGELI	same_SPRING	same_EW	diff_nan-vs-nan
Hadza_MoBio_hadza-A-D_D_21_1577	Hadza_MoBio_hadza-A-D_D_19_1578	347	455	0	802	0.0	diff_199.0-vs-57.0	same_Hadza	diff_MALE-vs-FEMALE	same_SENGELI	same_SPRING	same_EW	diff_nan-vs-FAM_57
Hadza_MoBio_hadza-A-D_D_23_1576	Hadza_MoBio_C-REDO_A_10_1510	262	170	0	432	0.0	diff_88.0-vs-183.0	same_Hadza	same_MALE	same_SENGELI	same_SPRING	same_EW	diff_nan-vs-nan
Hadza_MoBio_hadza-A-D_D_23_1576	Hadza_MoBio_C-REDO_A_11_1511	262	216	0	478	0.0	same_88.0	same_Hadza	same_MALE	same_SENGELI	same_SPRING	same_EW	diff_nan-vs-nan
Hadza_MoBio_hadza-A-D_D_23_1576	Hadza_MoBio_C-REDO_A_5_1505	262	262	0	524	0.0	diff_88.0-vs-87.0	same_Hadza	same_MALE	same_SENGELI	same_SPRING	same_EW	diff_nan-vs-nan
Hadza_MoBio_hadza-A-D_D_23_1576	Hadza_MoBio_C-REDO_A_8_1508	262	315	0	577	0.0	diff_88.0-vs-182.0	same_Hadza	same_MALE	same_SENGELI	same_SPRING	same_EW	diff_nan-vs-nan
Hadza_MoBio_hadza-A-D_D_23_1576	Hadza_MoBio_C-REDO_A_9_1509	262	152	0	414	0.0	diff_88.0-vs-58.0	same_Hadza	diff_MALE-vs-FEMALE	same_SENGELI	same_SPRING	same_EW	diff_nan-vs-nan
Hadza_MoBio_hadza-A-D_D_23_1576	Hadza_MoBio_C-REDO_B_7_1518	262	118	0	380	0.0	diff_88.0-vs-185.0	same_Hadza	diff_MALE-vs-FEMALE	same_SENGELI	same_SPRING	same_EW	diff_nan-vs-nan
Hadza_MoBio_hadza-A-D_D_23_1576	Hadza_MoBio_C-REDO_B_9_1520	262	236	0	498	0.0	diff_88.0-vs-89.0	same_Hadza	same_MALE	same_SENGELI	same_SPRING	same_EW	diff_nan-vs-nan
Hadza_MoBio_hadza-A-D_D_23_1576	Hadza_MoBio_C-REDO_C_9_1537	262	282	1	543	0.001841620626151013	same_88.0	same_Hadza	same_MALE	same_SENGELI	same_SPRING	same_EW	diff_nan-vs-nan
Hadza_MoBio_hadza-A-D_D_23_1576	Hadza_MoBio_C-REDO_D_10_1550	262	54	0	316	0.0	diff_88.0-vs-190.0	same_Hadza	diff_MALE-vs-FEMALE	same_SENGELI	same_SPRING	same_EW	diff_nan-vs-nan
Hadza_MoBio_hadza-A-D_D_23_1576	Hadza_MoBio_C-REDO_D_2_1542	262	278	0	540	0.0	diff_88.0-vs-182.0	same_Hadza	same_MALE	same_SENGELI	same_SPRING	same_EW	diff_nan-vs-nan
Hadza_MoBio_hadza-A-D_D_23_1576	Hadza_MoBio_C-REDO_D_7_1547	262	223	0	485	0.0	diff_88.0-vs-80.0	same_Hadza	same_MALE	same_SENGELI	same_SPRING	same_EW	diff_nan-vs-nan
Hadza_MoBio_hadza-A-D_D_23_1576	Hadza_MoBio_C-REDO_E_12_1563	262	212	0	474	0.0	diff_88.0-vs-197.0	same_Hadza	diff_MALE-vs-FEMALE	diff_SENGELI-vs-HUKAMAKO	same_SPRING	same_EW	diff_nan-vs-FAM_197
Hadza_MoBio_hadza-A-D_D_23_1576	Hadza_MoBio_C-REDO_E_2_1553	262	241	0	503	0.0	diff_88.0-vs-63.0	same_Hadza	same_MALE	same_SENGELI	same_SPRING	same_EW	diff_nan-vs-nan
Hadza_MoBio_hadza-A-D_D_23_1576	Hadza_MoBio_C-REDO_E_5_1556	262	142	0	404	0.0	diff_88.0-vs-185.0	same_Hadza	diff_MALE-vs-FEMALE	same_SENGELI	same_SPRING	same_EW	diff_nan-vs-nan
Hadza_MoBio_hadza-A-D_D_23_1576	Hadza_MoBio_C-REDO_E_6_1557	262	8	0	270	0.0	diff_88.0-vs-89.0	same_Hadza	same_MALE	same_SENGELI	same_SPRING	same_EW	diff_nan-vs-nan
Hadza_MoBio_hadza-A-D_D_23_1576	Hadza_MoBio_C-REDO_E_9_1560	262	158	0	420	0.0	diff_88.0-vs-95.0	same_Hadza	same_MALE	diff_SENGELI-vs-HUKAMAKO	same_SPRING	same_EW	diff_nan-vs-FAM_197
Hadza_MoBio_hadza-A-D_D_23_1576	Hadza_MoBio_C-REDO_F_2_1565	262	257	0	519	0.0	diff_88.0-vs-157.0	same_Hadza	diff_MALE-vs-FEMALE	diff_SENGELI-vs-HUKAMAKO	same_SPRING	same_EW	diff_nan-vs-nan
Hadza_MoBio_hadza-A-D_D_23_1576	Hadza_MoBio_C-REDO_F_3_1566	262	278	0	540	0.0	diff_88.0-vs-159.0	same_Hadza	diff_MALE-vs-FEMALE	diff_SENGELI-vs-HUKAMAKO	same_SPRING	same_EW	diff_nan-vs-nan
Hadza_MoBio_hadza-A-D_D_23_1576	Hadza_MoBio_C-REDO_F_6_1569	262	202	1	463	0.0021598272138228947	diff_88.0-vs-186.0	same_Hadza	same_MALE	diff_SENGELI-vs-HUKAMAKO	same_SPRING	same_EW	diff_nan-vs-nan
Hadza_MoBio_hadza-A-D_D_23_1576	Hadza_MoBio_C-REDO_G_11_1585	262	317	0	579	0.0	diff_88.0-vs-84.0	same_Hadza	same_MALE	same_SENGELI	same_SPRING	same_EW	diff_nan-vs-FAM_61
Hadza_MoBio_hadza-A-D_D_23_1576	Hadza_MoBio_C-REDO_G_5_1580	262	162	0	424	0.0	diff_88.0-vs-183.0	same_Hadza	same_MALE	same_SENGELI	same_SPRING	same_EW	diff_nan-vs-nan
Hadza_MoBio_hadza-A-D_D_23_1576	Hadza_MoBio_C-REDO_H_7_1595	262	78	15	325	0.04615384615384616	diff_88.0-vs-185.0	same_Hadza	diff_MALE-vs-FEMALE	same_SENGELI	same_SPRING	same_EW	diff_nan-vs-nan
Hadza_MoBio_hadza-A-D_D_23_1576	Hadza_MoBio_C-REDO_H_8_1596	262	146	0	408	0.0	diff_88.0-vs-87.0	same_Hadza	same_MALE	same_SENGELI	same_SPRING	same_EW	diff_nan-vs-nan
Hadza_MoBio_hadza-A-D_D_23_1576	Hadza_MoBio_H_A_11_2177	262	194	0	456	0.0	diff_88.0-vs-78.0	same_Hadza	same_MALE	same_SENGELI	same_SPRING	diff_EW-vs-LD	diff_nan-vs-FAM_364
Hadza_MoBio_hadza-A-D_D_23_1576	Hadza_MoBio_hadza-A-D_A_10_1110	262	326	0	588	0.0	diff_88.0-vs-61.0	same_Hadza	diff_MALE-vs-FEMALE	same_SENGELI	same_SPRING	diff_EW-vs-LD	diff_nan-vs-FAM_61
Hadza_MoBio_hadza-A-D_D_23_1576	Hadza_MoBio_hadza-A-D_A_14_1114	262	214	0	476	0.0	diff_88.0-vs-63.0	same_Hadza	same_MALE	same_SENGELI	same_SPRING	diff_EW-vs-LD	diff_nan-vs-nan
Hadza_MoBio_hadza-A-D_D_23_1576	Hadza_MoBio_hadza-A-D_A_22_1120	262	346	1	607	0.0016474464579901151	diff_88.0-vs-66.0	same_Hadza	same_MALE	same_SENGELI	same_SPRING	diff_EW-vs-LD	diff_nan-vs-nan
Hadza_MoBio_hadza-A-D_D_23_1576	Hadza_MoBio_hadza-A-D_A_4_1104	262	246	0	508	0.0	diff_88.0-vs-58.0	same_Hadza	diff_MALE-vs-FEMALE	same_SENGELI	same_SPRING	diff_EW-vs-LD	diff_nan-vs-nan
Hadza_MoBio_hadza-A-D_D_23_1576	Hadza_MoBio_hadza-A-D_B_13_1594	262	271	0	533	0.0	diff_88.0-vs-70.0	same_Hadza	diff_MALE-vs-FEMALE	same_SENGELI	same_SPRING	same_EW	diff_nan-vs-nan
Hadza_MoBio_hadza-A-D_D_23_1576	Hadza_MoBio_hadza-A-D_B_14_1607	262	262	1	523	0.0019120458891013386	diff_88.0-vs-157.0	same_Hadza	diff_MALE-vs-FEMALE	diff_SENGELI-vs-HUKAMAKO	same_SPRING	same_EW	diff_nan-vs-nan
Hadza_MoBio_hadza-A-D_D_23_1576	Hadza_MoBio_hadza-A-D_B_17_1592	262	284	0	546	0.0	diff_88.0-vs-63.0	same_Hadza	same_MALE	same_SENGELI	same_SPRING	same_EW	diff_nan-vs-nan
Hadza_MoBio_hadza-A-D_D_23_1576	Hadza_MoBio_hadza-A-D_B_1_1600	262	96	0	358	0.0	diff_88.0-vs-186.0	same_Hadza	same_MALE	diff_SENGELI-vs-HUKAMAKO	same_SPRING	same_EW	diff_nan-vs-nan
Hadza_MoBio_hadza-A-D_D_23_1576	Hadza_MoBio_hadza-A-D_B_21_1589	262	206	0	468	0.0	diff_88.0-vs-85.0	same_Hadza	same_MALE	same_SENGELI	same_SPRING	same_EW	diff_nan-vs-FAM_53
Hadza_MoBio_hadza-A-D_D_23_1576	Hadza_MoBio_hadza-A-D_B_22_1612	262	136	1	397	0.0025188916876574307	diff_88.0-vs-157.0	same_Hadza	diff_MALE-vs-FEMALE	diff_SENGELI-vs-HUKAMAKO	same_SPRING	same_EW	diff_nan-vs-nan
Hadza_MoBio_hadza-A-D_D_23_1576	Hadza_MoBio_hadza-A-D_B_23_1587	262	172	0	434	0.0	diff_88.0-vs-65.0	same_Hadza	diff_MALE-vs-FEMALE	same_SENGELI	same_SPRING	same_EW	diff_nan-vs-nan
Hadza_MoBio_hadza-A-D_D_23_1576	Hadza_MoBio_hadza-A-D_B_24_1613	262	128	0	390	0.0	diff_88.0-vs-159.0	same_Hadza	diff_MALE-vs-FEMALE	diff_SENGELI-vs-HUKAMAKO	same_SPRING	same_EW	diff_nan-vs-nan
Hadza_MoBio_hadza-A-D_D_23_1576	Hadza_MoBio_hadza-A-D_B_3_1599	262	266	2	526	0.0038022813688212928	diff_88.0-vs-95.0	same_Hadza	same_MALE	diff_SENGELI-vs-HUKAMAKO	same_SPRING	same_EW	diff_nan-vs-FAM_197
Hadza_MoBio_hadza-A-D_D_23_1576	Hadza_MoBio_hadza-A-D_B_4_1602	262	254	1	515	0.001941747572815534	diff_88.0-vs-197.0	same_Hadza	diff_MALE-vs-FEMALE	diff_SENGELI-vs-HUKAMAKO	same_SPRING	same_EW	diff_nan-vs-FAM_197
Hadza_MoBio_hadza-A-D_D_23_1576	Hadza_MoBio_hadza-A-D_B_5_1598	262	228	0	490	0.0	diff_88.0-vs-93.0	same_Hadza	same_MALE	diff_SENGELI-vs-HUKAMAKO	same_SPRING	same_EW	diff_nan-vs-nan
Hadza_MoBio_hadza-A-D_D_23_1576	Hadza_MoBio_hadza-A-D_B_6_1603	262	405	1	666	0.0015015015015015015	diff_88.0-vs-193.0	same_Hadza	same_MALE	diff_SENGELI-vs-HUKAMAKO	same_SPRING	same_EW	diff_nan-vs-nan
Hadza_MoBio_hadza-A-D_D_23_1576	Hadza_MoBio_hadza-A-D_B_7_1597	262	165	0	427	0.0	diff_88.0-vs-187.0	same_Hadza	same_MALE	diff_SENGELI-vs-HUKAMAKO	same_SPRING	same_EW	diff_nan-vs-nan
Hadza_MoBio_hadza-A-D_D_23_1576	Hadza_MoBio_hadza-A-D_C_6_1128	262	974	0	1236	0.0	diff_88.0-vs-70.0	same_Hadza	diff_MALE-vs-FEMALE	same_SENGELI	same_SPRING	diff_EW-vs-LD	diff_nan-vs-nan
Hadza_MoBio_hadza-A-D_D_23_1576	Hadza_MoBio_hadza-A-D_D_12_1619	262	228	0	490	0.0	diff_88.0-vs-162.0	same_Hadza	same_MALE	diff_SENGELI-vs-HUKAMAKO	same_SPRING	same_EW	diff_nan-vs-FAM_197
Hadza_MoBio_hadza-A-D_D_23_1576	Hadza_MoBio_hadza-A-D_D_13_1581	262	152	0	414	0.0	diff_88.0-vs-181.0	same_Hadza	same_MALE	same_SENGELI	same_SPRING	same_EW	diff_nan-vs-nan
Hadza_MoBio_hadza-A-D_D_23_1576	Hadza_MoBio_hadza-A-D_D_14_1620	262	512	0	774	0.0	diff_88.0-vs-195.0	same_Hadza	diff_MALE-vs-FEMALE	diff_SENGELI-vs-HUKAMAKO	same_SPRING	same_EW	diff_nan-vs-nan
Hadza_MoBio_hadza-A-D_D_23_1576	Hadza_MoBio_hadza-A-D_D_17_1579	262	214	0	476	0.0	diff_88.0-vs-58.0	same_Hadza	diff_MALE-vs-FEMALE	same_SENGELI	same_SPRING	same_EW	diff_nan-vs-nan
Hadza_MoBio_hadza-A-D_D_23_1576	Hadza_MoBio_hadza-A-D_D_19_1578	262	455	0	717	0.0	diff_88.0-vs-57.0	same_Hadza	diff_MALE-vs-FEMALE	same_SENGELI	same_SPRING	same_EW	diff_nan-vs-FAM_57
Hadza_MoBio_hadza-A-D_D_23_1576	Hadza_MoBio_hadza-A-D_D_21_1577	262	347	4	605	0.006611570247933884	diff_88.0-vs-199.0	same_Hadza	same_MALE	same_SENGELI	same_SPRING	same_EW	diff_nan-vs-nan
Hadza_MoBio_hadza-A-D_D_24_1627	Hadza_MoBio_C-REDO_A_10_1510	146	170	0	316	0.0	diff_187.0-vs-183.0	same_Hadza	same_MALE	diff_HUKAMAKO-vs-SENGELI	same_SPRING	diff_LW-vs-EW	diff_nan-vs-nan
Hadza_MoBio_hadza-A-D_D_24_1627	Hadza_MoBio_C-REDO_A_11_1511	146	216	0	362	0.0	diff_187.0-vs-88.0	same_Hadza	same_MALE	diff_HUKAMAKO-vs-SENGELI	same_SPRING	diff_LW-vs-EW	diff_nan-vs-nan
Hadza_MoBio_hadza-A-D_D_24_1627	Hadza_MoBio_C-REDO_A_5_1505	146	262	0	408	0.0	diff_187.0-vs-87.0	same_Hadza	same_MALE	diff_HUKAMAKO-vs-SENGELI	same_SPRING	diff_LW-vs-EW	diff_nan-vs-nan
Hadza_MoBio_hadza-A-D_D_24_1627	Hadza_MoBio_C-REDO_A_8_1508	146	315	0	461	0.0	diff_187.0-vs-182.0	same_Hadza	same_MALE	diff_HUKAMAKO-vs-SENGELI	same_SPRING	diff_LW-vs-EW	diff_nan-vs-nan
Hadza_MoBio_hadza-A-D_D_24_1627	Hadza_MoBio_C-REDO_A_9_1509	146	152	0	298	0.0	diff_187.0-vs-58.0	same_Hadza	diff_MALE-vs-FEMALE	diff_HUKAMAKO-vs-SENGELI	same_SPRING	diff_LW-vs-EW	diff_nan-vs-nan
Hadza_MoBio_hadza-A-D_D_24_1627	Hadza_MoBio_C-REDO_B_7_1518	146	118	1	263	0.0038022813688212928	diff_187.0-vs-185.0	same_Hadza	diff_MALE-vs-FEMALE	diff_HUKAMAKO-vs-SENGELI	same_SPRING	diff_LW-vs-EW	diff_nan-vs-nan
Hadza_MoBio_hadza-A-D_D_24_1627	Hadza_MoBio_C-REDO_B_9_1520	146	236	0	382	0.0	diff_187.0-vs-89.0	same_Hadza	same_MALE	diff_HUKAMAKO-vs-SENGELI	same_SPRING	diff_LW-vs-EW	diff_nan-vs-nan
Hadza_MoBio_hadza-A-D_D_24_1627	Hadza_MoBio_C-REDO_C_9_1537	146	282	0	428	0.0	diff_187.0-vs-88.0	same_Hadza	same_MALE	diff_HUKAMAKO-vs-SENGELI	same_SPRING	diff_LW-vs-EW	diff_nan-vs-nan
Hadza_MoBio_hadza-A-D_D_24_1627	Hadza_MoBio_C-REDO_D_10_1550	146	54	0	200	0.0	diff_187.0-vs-190.0	same_Hadza	diff_MALE-vs-FEMALE	diff_HUKAMAKO-vs-SENGELI	same_SPRING	diff_LW-vs-EW	diff_nan-vs-nan
Hadza_MoBio_hadza-A-D_D_24_1627	Hadza_MoBio_C-REDO_D_2_1542	146	278	0	424	0.0	diff_187.0-vs-182.0	same_Hadza	same_MALE	diff_HUKAMAKO-vs-SENGELI	same_SPRING	diff_LW-vs-EW	diff_nan-vs-nan
Hadza_MoBio_hadza-A-D_D_24_1627	Hadza_MoBio_C-REDO_D_7_1547	146	223	0	369	0.0	diff_187.0-vs-80.0	same_Hadza	same_MALE	diff_HUKAMAKO-vs-SENGELI	same_SPRING	diff_LW-vs-EW	diff_nan-vs-nan
Hadza_MoBio_hadza-A-D_D_24_1627	Hadza_MoBio_C-REDO_E_12_1563	146	212	0	358	0.0	diff_187.0-vs-197.0	same_Hadza	diff_MALE-vs-FEMALE	same_HUKAMAKO	same_SPRING	diff_LW-vs-EW	diff_nan-vs-FAM_197
Hadza_MoBio_hadza-A-D_D_24_1627	Hadza_MoBio_C-REDO_E_2_1553	146	241	0	387	0.0	diff_187.0-vs-63.0	same_Hadza	same_MALE	diff_HUKAMAKO-vs-SENGELI	same_SPRING	diff_LW-vs-EW	diff_nan-vs-nan
Hadza_MoBio_hadza-A-D_D_24_1627	Hadza_MoBio_C-REDO_E_5_1556	146	142	0	288	0.0	diff_187.0-vs-185.0	same_Hadza	diff_MALE-vs-FEMALE	diff_HUKAMAKO-vs-SENGELI	same_SPRING	diff_LW-vs-EW	diff_nan-vs-nan
Hadza_MoBio_hadza-A-D_D_24_1627	Hadza_MoBio_C-REDO_E_6_1557	146	8	0	154	0.0	diff_187.0-vs-89.0	same_Hadza	same_MALE	diff_HUKAMAKO-vs-SENGELI	same_SPRING	diff_LW-vs-EW	diff_nan-vs-nan
Hadza_MoBio_hadza-A-D_D_24_1627	Hadza_MoBio_C-REDO_E_9_1560	146	158	2	302	0.006622516556291391	diff_187.0-vs-95.0	same_Hadza	same_MALE	same_HUKAMAKO	same_SPRING	diff_LW-vs-EW	diff_nan-vs-FAM_197
Hadza_MoBio_hadza-A-D_D_24_1627	Hadza_MoBio_C-REDO_F_2_1565	146	257	0	403	0.0	diff_187.0-vs-157.0	same_Hadza	diff_MALE-vs-FEMALE	same_HUKAMAKO	same_SPRING	diff_LW-vs-EW	diff_nan-vs-nan
Hadza_MoBio_hadza-A-D_D_24_1627	Hadza_MoBio_C-REDO_F_3_1566	146	278	0	424	0.0	diff_187.0-vs-159.0	same_Hadza	diff_MALE-vs-FEMALE	same_HUKAMAKO	same_SPRING	diff_LW-vs-EW	diff_nan-vs-nan
Hadza_MoBio_hadza-A-D_D_24_1627	Hadza_MoBio_C-REDO_F_6_1569	146	202	0	348	0.0	diff_187.0-vs-186.0	same_Hadza	same_MALE	same_HUKAMAKO	same_SPRING	diff_LW-vs-EW	diff_nan-vs-nan
Hadza_MoBio_hadza-A-D_D_24_1627	Hadza_MoBio_C-REDO_G_11_1585	146	317	0	463	0.0	diff_187.0-vs-84.0	same_Hadza	same_MALE	diff_HUKAMAKO-vs-SENGELI	same_SPRING	diff_LW-vs-EW	diff_nan-vs-FAM_61
Hadza_MoBio_hadza-A-D_D_24_1627	Hadza_MoBio_C-REDO_G_5_1580	146	162	0	308	0.0	diff_187.0-vs-183.0	same_Hadza	same_MALE	diff_HUKAMAKO-vs-SENGELI	same_SPRING	diff_LW-vs-EW	diff_nan-vs-nan
Hadza_MoBio_hadza-A-D_D_24_1627	Hadza_MoBio_C-REDO_H_7_1595	146	78	0	224	0.0	diff_187.0-vs-185.0	same_Hadza	diff_MALE-vs-FEMALE	diff_HUKAMAKO-vs-SENGELI	same_SPRING	diff_LW-vs-EW	diff_nan-vs-nan
Hadza_MoBio_hadza-A-D_D_24_1627	Hadza_MoBio_C-REDO_H_8_1596	146	146	0	292	0.0	diff_187.0-vs-87.0	same_Hadza	same_MALE	diff_HUKAMAKO-vs-SENGELI	same_SPRING	diff_LW-vs-EW	diff_nan-vs-nan
Hadza_MoBio_hadza-A-D_D_24_1627	Hadza_MoBio_H_A_11_2177	146	194	0	340	0.0	diff_187.0-vs-78.0	same_Hadza	same_MALE	diff_HUKAMAKO-vs-SENGELI	same_SPRING	diff_LW-vs-LD	diff_nan-vs-FAM_364
Hadza_MoBio_hadza-A-D_D_24_1627	Hadza_MoBio_hadza-A-D_A_10_1110	146	326	0	472	0.0	diff_187.0-vs-61.0	same_Hadza	diff_MALE-vs-FEMALE	diff_HUKAMAKO-vs-SENGELI	same_SPRING	diff_LW-vs-LD	diff_nan-vs-FAM_61
Hadza_MoBio_hadza-A-D_D_24_1627	Hadza_MoBio_hadza-A-D_A_14_1114	146	214	2	358	0.00558659217877095	diff_187.0-vs-63.0	same_Hadza	same_MALE	diff_HUKAMAKO-vs-SENGELI	same_SPRING	diff_LW-vs-LD	diff_nan-vs-nan
Hadza_MoBio_hadza-A-D_D_24_1627	Hadza_MoBio_hadza-A-D_A_22_1120	146	346	0	492	0.0	diff_187.0-vs-66.0	same_Hadza	same_MALE	diff_HUKAMAKO-vs-SENGELI	same_SPRING	diff_LW-vs-LD	diff_nan-vs-nan
Hadza_MoBio_hadza-A-D_D_24_1627	Hadza_MoBio_hadza-A-D_A_4_1104	146	246	0	392	0.0	diff_187.0-vs-58.0	same_Hadza	diff_MALE-vs-FEMALE	diff_HUKAMAKO-vs-SENGELI	same_SPRING	diff_LW-vs-LD	diff_nan-vs-nan
Hadza_MoBio_hadza-A-D_D_24_1627	Hadza_MoBio_hadza-A-D_B_13_1594	146	271	0	417	0.0	diff_187.0-vs-70.0	same_Hadza	diff_MALE-vs-FEMALE	diff_HUKAMAKO-vs-SENGELI	same_SPRING	diff_LW-vs-EW	diff_nan-vs-nan
Hadza_MoBio_hadza-A-D_D_24_1627	Hadza_MoBio_hadza-A-D_B_14_1607	146	262	0	408	0.0	diff_187.0-vs-157.0	same_Hadza	diff_MALE-vs-FEMALE	same_HUKAMAKO	same_SPRING	diff_LW-vs-EW	diff_nan-vs-nan
Hadza_MoBio_hadza-A-D_D_24_1627	Hadza_MoBio_hadza-A-D_B_17_1592	146	284	0	430	0.0	diff_187.0-vs-63.0	same_Hadza	same_MALE	diff_HUKAMAKO-vs-SENGELI	same_SPRING	diff_LW-vs-EW	diff_nan-vs-nan
Hadza_MoBio_hadza-A-D_D_24_1627	Hadza_MoBio_hadza-A-D_B_1_1600	146	96	0	242	0.0	diff_187.0-vs-186.0	same_Hadza	same_MALE	same_HUKAMAKO	same_SPRING	diff_LW-vs-EW	diff_nan-vs-nan
Hadza_MoBio_hadza-A-D_D_24_1627	Hadza_MoBio_hadza-A-D_B_21_1589	146	206	0	352	0.0	diff_187.0-vs-85.0	same_Hadza	same_MALE	diff_HUKAMAKO-vs-SENGELI	same_SPRING	diff_LW-vs-EW	diff_nan-vs-FAM_53
Hadza_MoBio_hadza-A-D_D_24_1627	Hadza_MoBio_hadza-A-D_B_22_1612	146	136	0	282	0.0	diff_187.0-vs-157.0	same_Hadza	diff_MALE-vs-FEMALE	same_HUKAMAKO	same_SPRING	diff_LW-vs-EW	diff_nan-vs-nan
Hadza_MoBio_hadza-A-D_D_24_1627	Hadza_MoBio_hadza-A-D_B_23_1587	146	172	0	318	0.0	diff_187.0-vs-65.0	same_Hadza	diff_MALE-vs-FEMALE	diff_HUKAMAKO-vs-SENGELI	same_SPRING	diff_LW-vs-EW	diff_nan-vs-nan
Hadza_MoBio_hadza-A-D_D_24_1627	Hadza_MoBio_hadza-A-D_B_24_1613	146	128	0	274	0.0	diff_187.0-vs-159.0	same_Hadza	diff_MALE-vs-FEMALE	same_HUKAMAKO	same_SPRING	diff_LW-vs-EW	diff_nan-vs-nan
Hadza_MoBio_hadza-A-D_D_24_1627	Hadza_MoBio_hadza-A-D_B_3_1599	146	266	0	412	0.0	diff_187.0-vs-95.0	same_Hadza	same_MALE	same_HUKAMAKO	same_SPRING	diff_LW-vs-EW	diff_nan-vs-FAM_197
Hadza_MoBio_hadza-A-D_D_24_1627	Hadza_MoBio_hadza-A-D_B_4_1602	146	254	0	400	0.0	diff_187.0-vs-197.0	same_Hadza	diff_MALE-vs-FEMALE	same_HUKAMAKO	same_SPRING	diff_LW-vs-EW	diff_nan-vs-FAM_197
Hadza_MoBio_hadza-A-D_D_24_1627	Hadza_MoBio_hadza-A-D_B_5_1598	146	228	0	374	0.0	diff_187.0-vs-93.0	same_Hadza	same_MALE	same_HUKAMAKO	same_SPRING	diff_LW-vs-EW	diff_nan-vs-nan
Hadza_MoBio_hadza-A-D_D_24_1627	Hadza_MoBio_hadza-A-D_B_6_1603	146	405	0	551	0.0	diff_187.0-vs-193.0	same_Hadza	same_MALE	same_HUKAMAKO	same_SPRING	diff_LW-vs-EW	diff_nan-vs-nan
Hadza_MoBio_hadza-A-D_D_24_1627	Hadza_MoBio_hadza-A-D_B_7_1597	146	165	6	305	0.019672131147540985	same_187.0	same_Hadza	same_MALE	same_HUKAMAKO	same_SPRING	diff_LW-vs-EW	diff_nan-vs-nan
Hadza_MoBio_hadza-A-D_D_24_1627	Hadza_MoBio_hadza-A-D_C_6_1128	146	974	0	1120	0.0	diff_187.0-vs-70.0	same_Hadza	diff_MALE-vs-FEMALE	diff_HUKAMAKO-vs-SENGELI	same_SPRING	diff_LW-vs-LD	diff_nan-vs-nan
Hadza_MoBio_hadza-A-D_D_24_1627	Hadza_MoBio_hadza-A-D_D_12_1619	146	228	0	374	0.0	diff_187.0-vs-162.0	same_Hadza	same_MALE	same_HUKAMAKO	same_SPRING	diff_LW-vs-EW	diff_nan-vs-FAM_197
Hadza_MoBio_hadza-A-D_D_24_1627	Hadza_MoBio_hadza-A-D_D_13_1581	146	152	1	297	0.0033670033670033673	diff_187.0-vs-181.0	same_Hadza	same_MALE	diff_HUKAMAKO-vs-SENGELI	same_SPRING	diff_LW-vs-EW	diff_nan-vs-nan
Hadza_MoBio_hadza-A-D_D_24_1627	Hadza_MoBio_hadza-A-D_D_14_1620	146	512	0	658	0.0	diff_187.0-vs-195.0	same_Hadza	diff_MALE-vs-FEMALE	same_HUKAMAKO	same_SPRING	diff_LW-vs-EW	diff_nan-vs-nan
Hadza_MoBio_hadza-A-D_D_24_1627	Hadza_MoBio_hadza-A-D_D_17_1579	146	214	1	359	0.0027855153203342623	diff_187.0-vs-58.0	same_Hadza	diff_MALE-vs-FEMALE	diff_HUKAMAKO-vs-SENGELI	same_SPRING	diff_LW-vs-EW	diff_nan-vs-nan
Hadza_MoBio_hadza-A-D_D_24_1627	Hadza_MoBio_hadza-A-D_D_19_1578	146	455	1	600	0.0016666666666666668	diff_187.0-vs-57.0	same_Hadza	diff_MALE-vs-FEMALE	diff_HUKAMAKO-vs-SENGELI	same_SPRING	diff_LW-vs-EW	diff_nan-vs-FAM_57
Hadza_MoBio_hadza-A-D_D_24_1627	Hadza_MoBio_hadza-A-D_D_21_1577	146	347	1	492	0.002032520325203252	diff_187.0-vs-199.0	same_Hadza	same_MALE	diff_HUKAMAKO-vs-SENGELI	same_SPRING	diff_LW-vs-EW	diff_nan-vs-nan
Hadza_MoBio_hadza-A-D_D_24_1627	Hadza_MoBio_hadza-A-D_D_23_1576	146	262	0	408	0.0	diff_187.0-vs-88.0	same_Hadza	same_MALE	diff_HUKAMAKO-vs-SENGELI	same_SPRING	diff_LW-vs-EW	diff_nan-vs-nan
Hadza_MoBio_hadza-A-D_E_14_1160	Hadza_MoBio_C-REDO_A_10_1510	244	170	0	414	0.0	diff_86.0-vs-183.0	same_Hadza	same_MALE	same_SENGELI	same_SPRING	diff_LD-vs-EW	diff_nan-vs-nan
Hadza_MoBio_hadza-A-D_E_14_1160	Hadza_MoBio_C-REDO_A_11_1511	244	216	0	460	0.0	diff_86.0-vs-88.0	same_Hadza	same_MALE	same_SENGELI	same_SPRING	diff_LD-vs-EW	diff_nan-vs-nan
Hadza_MoBio_hadza-A-D_E_14_1160	Hadza_MoBio_C-REDO_A_5_1505	244	262	0	506	0.0	diff_86.0-vs-87.0	same_Hadza	same_MALE	same_SENGELI	same_SPRING	diff_LD-vs-EW	diff_nan-vs-nan
Hadza_MoBio_hadza-A-D_E_14_1160	Hadza_MoBio_C-REDO_A_8_1508	244	315	0	559	0.0	diff_86.0-vs-182.0	same_Hadza	same_MALE	same_SENGELI	same_SPRING	diff_LD-vs-EW	diff_nan-vs-nan
Hadza_MoBio_hadza-A-D_E_14_1160	Hadza_MoBio_C-REDO_A_9_1509	244	152	0	396	0.0	diff_86.0-vs-58.0	same_Hadza	diff_MALE-vs-FEMALE	same_SENGELI	same_SPRING	diff_LD-vs-EW	diff_nan-vs-nan
Hadza_MoBio_hadza-A-D_E_14_1160	Hadza_MoBio_C-REDO_B_7_1518	244	118	0	362	0.0	diff_86.0-vs-185.0	same_Hadza	diff_MALE-vs-FEMALE	same_SENGELI	same_SPRING	diff_LD-vs-EW	diff_nan-vs-nan
Hadza_MoBio_hadza-A-D_E_14_1160	Hadza_MoBio_C-REDO_B_9_1520	244	236	0	480	0.0	diff_86.0-vs-89.0	same_Hadza	same_MALE	same_SENGELI	same_SPRING	diff_LD-vs-EW	diff_nan-vs-nan
Hadza_MoBio_hadza-A-D_E_14_1160	Hadza_MoBio_C-REDO_C_9_1537	244	282	0	526	0.0	diff_86.0-vs-88.0	same_Hadza	same_MALE	same_SENGELI	same_SPRING	diff_LD-vs-EW	diff_nan-vs-nan
Hadza_MoBio_hadza-A-D_E_14_1160	Hadza_MoBio_C-REDO_D_10_1550	244	54	0	298	0.0	diff_86.0-vs-190.0	same_Hadza	diff_MALE-vs-FEMALE	same_SENGELI	same_SPRING	diff_LD-vs-EW	diff_nan-vs-nan
Hadza_MoBio_hadza-A-D_E_14_1160	Hadza_MoBio_C-REDO_D_2_1542	244	278	0	522	0.0	diff_86.0-vs-182.0	same_Hadza	same_MALE	same_SENGELI	same_SPRING	diff_LD-vs-EW	diff_nan-vs-nan
Hadza_MoBio_hadza-A-D_E_14_1160	Hadza_MoBio_C-REDO_D_7_1547	244	223	0	467	0.0	diff_86.0-vs-80.0	same_Hadza	same_MALE	same_SENGELI	same_SPRING	diff_LD-vs-EW	diff_nan-vs-nan
Hadza_MoBio_hadza-A-D_E_14_1160	Hadza_MoBio_C-REDO_E_12_1563	244	212	0	456	0.0	diff_86.0-vs-197.0	same_Hadza	diff_MALE-vs-FEMALE	diff_SENGELI-vs-HUKAMAKO	same_SPRING	diff_LD-vs-EW	diff_nan-vs-FAM_197
Hadza_MoBio_hadza-A-D_E_14_1160	Hadza_MoBio_C-REDO_E_2_1553	244	241	0	485	0.0	diff_86.0-vs-63.0	same_Hadza	same_MALE	same_SENGELI	same_SPRING	diff_LD-vs-EW	diff_nan-vs-nan
Hadza_MoBio_hadza-A-D_E_14_1160	Hadza_MoBio_C-REDO_E_5_1556	244	142	0	386	0.0	diff_86.0-vs-185.0	same_Hadza	diff_MALE-vs-FEMALE	same_SENGELI	same_SPRING	diff_LD-vs-EW	diff_nan-vs-nan
Hadza_MoBio_hadza-A-D_E_14_1160	Hadza_MoBio_C-REDO_E_6_1557	244	8	0	252	0.0	diff_86.0-vs-89.0	same_Hadza	same_MALE	same_SENGELI	same_SPRING	diff_LD-vs-EW	diff_nan-vs-nan
Hadza_MoBio_hadza-A-D_E_14_1160	Hadza_MoBio_C-REDO_E_9_1560	244	158	0	402	0.0	diff_86.0-vs-95.0	same_Hadza	same_MALE	diff_SENGELI-vs-HUKAMAKO	same_SPRING	diff_LD-vs-EW	diff_nan-vs-FAM_197
Hadza_MoBio_hadza-A-D_E_14_1160	Hadza_MoBio_C-REDO_F_2_1565	244	257	0	501	0.0	diff_86.0-vs-157.0	same_Hadza	diff_MALE-vs-FEMALE	diff_SENGELI-vs-HUKAMAKO	same_SPRING	diff_LD-vs-EW	diff_nan-vs-nan
Hadza_MoBio_hadza-A-D_E_14_1160	Hadza_MoBio_C-REDO_F_3_1566	244	278	0	522	0.0	diff_86.0-vs-159.0	same_Hadza	diff_MALE-vs-FEMALE	diff_SENGELI-vs-HUKAMAKO	same_SPRING	diff_LD-vs-EW	diff_nan-vs-nan
Hadza_MoBio_hadza-A-D_E_14_1160	Hadza_MoBio_C-REDO_F_6_1569	244	202	0	446	0.0	diff_86.0-vs-186.0	same_Hadza	same_MALE	diff_SENGELI-vs-HUKAMAKO	same_SPRING	diff_LD-vs-EW	diff_nan-vs-nan
Hadza_MoBio_hadza-A-D_E_14_1160	Hadza_MoBio_C-REDO_G_11_1585	244	317	1	560	0.0017857142857142854	diff_86.0-vs-84.0	same_Hadza	same_MALE	same_SENGELI	same_SPRING	diff_LD-vs-EW	diff_nan-vs-FAM_61
Hadza_MoBio_hadza-A-D_E_14_1160	Hadza_MoBio_C-REDO_G_5_1580	244	162	0	406	0.0	diff_86.0-vs-183.0	same_Hadza	same_MALE	same_SENGELI	same_SPRING	diff_LD-vs-EW	diff_nan-vs-nan
Hadza_MoBio_hadza-A-D_E_14_1160	Hadza_MoBio_C-REDO_H_7_1595	244	78	0	322	0.0	diff_86.0-vs-185.0	same_Hadza	diff_MALE-vs-FEMALE	same_SENGELI	same_SPRING	diff_LD-vs-EW	diff_nan-vs-nan
Hadza_MoBio_hadza-A-D_E_14_1160	Hadza_MoBio_C-REDO_H_8_1596	244	146	0	390	0.0	diff_86.0-vs-87.0	same_Hadza	same_MALE	same_SENGELI	same_SPRING	diff_LD-vs-EW	diff_nan-vs-nan
Hadza_MoBio_hadza-A-D_E_14_1160	Hadza_MoBio_H_A_11_2177	244	194	0	438	0.0	diff_86.0-vs-78.0	same_Hadza	same_MALE	same_SENGELI	same_SPRING	same_LD	diff_nan-vs-FAM_364
Hadza_MoBio_hadza-A-D_E_14_1160	Hadza_MoBio_hadza-A-D_A_10_1110	244	326	1	569	0.0017574692442882249	diff_86.0-vs-61.0	same_Hadza	diff_MALE-vs-FEMALE	same_SENGELI	same_SPRING	same_LD	diff_nan-vs-FAM_61
Hadza_MoBio_hadza-A-D_E_14_1160	Hadza_MoBio_hadza-A-D_A_14_1114	244	214	0	458	0.0	diff_86.0-vs-63.0	same_Hadza	same_MALE	same_SENGELI	same_SPRING	same_LD	diff_nan-vs-nan
Hadza_MoBio_hadza-A-D_E_14_1160	Hadza_MoBio_hadza-A-D_A_22_1120	244	346	0	590	0.0	diff_86.0-vs-66.0	same_Hadza	same_MALE	same_SENGELI	same_SPRING	same_LD	diff_nan-vs-nan
Hadza_MoBio_hadza-A-D_E_14_1160	Hadza_MoBio_hadza-A-D_A_4_1104	244	246	0	490	0.0	diff_86.0-vs-58.0	same_Hadza	diff_MALE-vs-FEMALE	same_SENGELI	same_SPRING	same_LD	diff_nan-vs-nan
Hadza_MoBio_hadza-A-D_E_14_1160	Hadza_MoBio_hadza-A-D_B_13_1594	244	271	0	515	0.0	diff_86.0-vs-70.0	same_Hadza	diff_MALE-vs-FEMALE	same_SENGELI	same_SPRING	diff_LD-vs-EW	diff_nan-vs-nan
Hadza_MoBio_hadza-A-D_E_14_1160	Hadza_MoBio_hadza-A-D_B_14_1607	244	262	0	506	0.0	diff_86.0-vs-157.0	same_Hadza	diff_MALE-vs-FEMALE	diff_SENGELI-vs-HUKAMAKO	same_SPRING	diff_LD-vs-EW	diff_nan-vs-nan
Hadza_MoBio_hadza-A-D_E_14_1160	Hadza_MoBio_hadza-A-D_B_17_1592	244	284	0	528	0.0	diff_86.0-vs-63.0	same_Hadza	same_MALE	same_SENGELI	same_SPRING	diff_LD-vs-EW	diff_nan-vs-nan
Hadza_MoBio_hadza-A-D_E_14_1160	Hadza_MoBio_hadza-A-D_B_1_1600	244	96	0	340	0.0	diff_86.0-vs-186.0	same_Hadza	same_MALE	diff_SENGELI-vs-HUKAMAKO	same_SPRING	diff_LD-vs-EW	diff_nan-vs-nan
Hadza_MoBio_hadza-A-D_E_14_1160	Hadza_MoBio_hadza-A-D_B_21_1589	244	206	0	450	0.0	diff_86.0-vs-85.0	same_Hadza	same_MALE	same_SENGELI	same_SPRING	diff_LD-vs-EW	diff_nan-vs-FAM_53
Hadza_MoBio_hadza-A-D_E_14_1160	Hadza_MoBio_hadza-A-D_B_22_1612	244	136	1	379	0.0026385224274406327	diff_86.0-vs-157.0	same_Hadza	diff_MALE-vs-FEMALE	diff_SENGELI-vs-HUKAMAKO	same_SPRING	diff_LD-vs-EW	diff_nan-vs-nan
Hadza_MoBio_hadza-A-D_E_14_1160	Hadza_MoBio_hadza-A-D_B_23_1587	244	172	0	416	0.0	diff_86.0-vs-65.0	same_Hadza	diff_MALE-vs-FEMALE	same_SENGELI	same_SPRING	diff_LD-vs-EW	diff_nan-vs-nan
Hadza_MoBio_hadza-A-D_E_14_1160	Hadza_MoBio_hadza-A-D_B_24_1613	244	128	0	372	0.0	diff_86.0-vs-159.0	same_Hadza	diff_MALE-vs-FEMALE	diff_SENGELI-vs-HUKAMAKO	same_SPRING	diff_LD-vs-EW	diff_nan-vs-nan
Hadza_MoBio_hadza-A-D_E_14_1160	Hadza_MoBio_hadza-A-D_B_3_1599	244	266	0	510	0.0	diff_86.0-vs-95.0	same_Hadza	same_MALE	diff_SENGELI-vs-HUKAMAKO	same_SPRING	diff_LD-vs-EW	diff_nan-vs-FAM_197
Hadza_MoBio_hadza-A-D_E_14_1160	Hadza_MoBio_hadza-A-D_B_4_1602	244	254	0	498	0.0	diff_86.0-vs-197.0	same_Hadza	diff_MALE-vs-FEMALE	diff_SENGELI-vs-HUKAMAKO	same_SPRING	diff_LD-vs-EW	diff_nan-vs-FAM_197
Hadza_MoBio_hadza-A-D_E_14_1160	Hadza_MoBio_hadza-A-D_B_5_1598	244	228	0	472	0.0	diff_86.0-vs-93.0	same_Hadza	same_MALE	diff_SENGELI-vs-HUKAMAKO	same_SPRING	diff_LD-vs-EW	diff_nan-vs-nan
Hadza_MoBio_hadza-A-D_E_14_1160	Hadza_MoBio_hadza-A-D_B_6_1603	244	405	0	649	0.0	diff_86.0-vs-193.0	same_Hadza	same_MALE	diff_SENGELI-vs-HUKAMAKO	same_SPRING	diff_LD-vs-EW	diff_nan-vs-nan
Hadza_MoBio_hadza-A-D_E_14_1160	Hadza_MoBio_hadza-A-D_B_7_1597	244	165	1	408	0.0024509803921568627	diff_86.0-vs-187.0	same_Hadza	same_MALE	diff_SENGELI-vs-HUKAMAKO	same_SPRING	diff_LD-vs-EW	diff_nan-vs-nan
Hadza_MoBio_hadza-A-D_E_14_1160	Hadza_MoBio_hadza-A-D_C_6_1128	244	974	0	1218	0.0	diff_86.0-vs-70.0	same_Hadza	diff_MALE-vs-FEMALE	same_SENGELI	same_SPRING	same_LD	diff_nan-vs-nan
Hadza_MoBio_hadza-A-D_E_14_1160	Hadza_MoBio_hadza-A-D_D_12_1619	244	228	1	471	0.002123142250530785	diff_86.0-vs-162.0	same_Hadza	same_MALE	diff_SENGELI-vs-HUKAMAKO	same_SPRING	diff_LD-vs-EW	diff_nan-vs-FAM_197
Hadza_MoBio_hadza-A-D_E_14_1160	Hadza_MoBio_hadza-A-D_D_13_1581	244	152	0	396	0.0	diff_86.0-vs-181.0	same_Hadza	same_MALE	same_SENGELI	same_SPRING	diff_LD-vs-EW	diff_nan-vs-nan
Hadza_MoBio_hadza-A-D_E_14_1160	Hadza_MoBio_hadza-A-D_D_14_1620	244	512	0	756	0.0	diff_86.0-vs-195.0	same_Hadza	diff_MALE-vs-FEMALE	diff_SENGELI-vs-HUKAMAKO	same_SPRING	diff_LD-vs-EW	diff_nan-vs-nan
Hadza_MoBio_hadza-A-D_E_14_1160	Hadza_MoBio_hadza-A-D_D_17_1579	244	214	0	458	0.0	diff_86.0-vs-58.0	same_Hadza	diff_MALE-vs-FEMALE	same_SENGELI	same_SPRING	diff_LD-vs-EW	diff_nan-vs-nan
Hadza_MoBio_hadza-A-D_E_14_1160	Hadza_MoBio_hadza-A-D_D_19_1578	244	455	0	699	0.0	diff_86.0-vs-57.0	same_Hadza	diff_MALE-vs-FEMALE	same_SENGELI	same_SPRING	diff_LD-vs-EW	diff_nan-vs-FAM_57
Hadza_MoBio_hadza-A-D_E_14_1160	Hadza_MoBio_hadza-A-D_D_21_1577	244	347	0	591	0.0	diff_86.0-vs-199.0	same_Hadza	same_MALE	same_SENGELI	same_SPRING	diff_LD-vs-EW	diff_nan-vs-nan
Hadza_MoBio_hadza-A-D_E_14_1160	Hadza_MoBio_hadza-A-D_D_23_1576	244	262	0	506	0.0	diff_86.0-vs-88.0	same_Hadza	same_MALE	same_SENGELI	same_SPRING	diff_LD-vs-EW	diff_nan-vs-nan
Hadza_MoBio_hadza-A-D_E_14_1160	Hadza_MoBio_hadza-A-D_D_24_1627	244	146	0	390	0.0	diff_86.0-vs-187.0	same_Hadza	same_MALE	diff_SENGELI-vs-HUKAMAKO	same_SPRING	diff_LD-vs-LW	diff_nan-vs-nan
Hadza_MoBio_hadza-A-D_E_17_1054	Hadza_MoBio_C-REDO_A_10_1510	307	170	0	477	0.0	diff_33.0-vs-183.0	same_Hadza	diff_FEMALE-vs-MALE	diff_ONOWAS-vs-SENGELI	diff_WELL-vs-SPRING	diff_LD-vs-EW	diff_FAM_36-vs-nan
Hadza_MoBio_hadza-A-D_E_17_1054	Hadza_MoBio_C-REDO_A_11_1511	307	216	0	523	0.0	diff_33.0-vs-88.0	same_Hadza	diff_FEMALE-vs-MALE	diff_ONOWAS-vs-SENGELI	diff_WELL-vs-SPRING	diff_LD-vs-EW	diff_FAM_36-vs-nan
Hadza_MoBio_hadza-A-D_E_17_1054	Hadza_MoBio_C-REDO_A_5_1505	307	262	0	569	0.0	diff_33.0-vs-87.0	same_Hadza	diff_FEMALE-vs-MALE	diff_ONOWAS-vs-SENGELI	diff_WELL-vs-SPRING	diff_LD-vs-EW	diff_FAM_36-vs-nan
Hadza_MoBio_hadza-A-D_E_17_1054	Hadza_MoBio_C-REDO_A_8_1508	307	315	0	622	0.0	diff_33.0-vs-182.0	same_Hadza	diff_FEMALE-vs-MALE	diff_ONOWAS-vs-SENGELI	diff_WELL-vs-SPRING	diff_LD-vs-EW	diff_FAM_36-vs-nan
Hadza_MoBio_hadza-A-D_E_17_1054	Hadza_MoBio_C-REDO_A_9_1509	307	152	0	459	0.0	diff_33.0-vs-58.0	same_Hadza	same_FEMALE	diff_ONOWAS-vs-SENGELI	diff_WELL-vs-SPRING	diff_LD-vs-EW	diff_FAM_36-vs-nan
Hadza_MoBio_hadza-A-D_E_17_1054	Hadza_MoBio_C-REDO_B_7_1518	307	118	0	425	0.0	diff_33.0-vs-185.0	same_Hadza	same_FEMALE	diff_ONOWAS-vs-SENGELI	diff_WELL-vs-SPRING	diff_LD-vs-EW	diff_FAM_36-vs-nan
Hadza_MoBio_hadza-A-D_E_17_1054	Hadza_MoBio_C-REDO_B_9_1520	307	236	1	542	0.0018450184501845016	diff_33.0-vs-89.0	same_Hadza	diff_FEMALE-vs-MALE	diff_ONOWAS-vs-SENGELI	diff_WELL-vs-SPRING	diff_LD-vs-EW	diff_FAM_36-vs-nan
Hadza_MoBio_hadza-A-D_E_17_1054	Hadza_MoBio_C-REDO_C_9_1537	307	282	1	588	0.0017006802721088435	diff_33.0-vs-88.0	same_Hadza	diff_FEMALE-vs-MALE	diff_ONOWAS-vs-SENGELI	diff_WELL-vs-SPRING	diff_LD-vs-EW	diff_FAM_36-vs-nan
Hadza_MoBio_hadza-A-D_E_17_1054	Hadza_MoBio_C-REDO_D_10_1550	307	54	0	361	0.0	diff_33.0-vs-190.0	same_Hadza	same_FEMALE	diff_ONOWAS-vs-SENGELI	diff_WELL-vs-SPRING	diff_LD-vs-EW	diff_FAM_36-vs-nan
Hadza_MoBio_hadza-A-D_E_17_1054	Hadza_MoBio_C-REDO_D_2_1542	307	278	0	585	0.0	diff_33.0-vs-182.0	same_Hadza	diff_FEMALE-vs-MALE	diff_ONOWAS-vs-SENGELI	diff_WELL-vs-SPRING	diff_LD-vs-EW	diff_FAM_36-vs-nan
Hadza_MoBio_hadza-A-D_E_17_1054	Hadza_MoBio_C-REDO_D_7_1547	307	223	0	530	0.0	diff_33.0-vs-80.0	same_Hadza	diff_FEMALE-vs-MALE	diff_ONOWAS-vs-SENGELI	diff_WELL-vs-SPRING	diff_LD-vs-EW	diff_FAM_36-vs-nan
Hadza_MoBio_hadza-A-D_E_17_1054	Hadza_MoBio_C-REDO_E_12_1563	307	212	0	519	0.0	diff_33.0-vs-197.0	same_Hadza	same_FEMALE	diff_ONOWAS-vs-HUKAMAKO	diff_WELL-vs-SPRING	diff_LD-vs-EW	diff_FAM_36-vs-FAM_197
Hadza_MoBio_hadza-A-D_E_17_1054	Hadza_MoBio_C-REDO_E_2_1553	307	241	0	548	0.0	diff_33.0-vs-63.0	same_Hadza	diff_FEMALE-vs-MALE	diff_ONOWAS-vs-SENGELI	diff_WELL-vs-SPRING	diff_LD-vs-EW	diff_FAM_36-vs-nan
Hadza_MoBio_hadza-A-D_E_17_1054	Hadza_MoBio_C-REDO_E_5_1556	307	142	0	449	0.0	diff_33.0-vs-185.0	same_Hadza	same_FEMALE	diff_ONOWAS-vs-SENGELI	diff_WELL-vs-SPRING	diff_LD-vs-EW	diff_FAM_36-vs-nan
Hadza_MoBio_hadza-A-D_E_17_1054	Hadza_MoBio_C-REDO_E_6_1557	307	8	0	315	0.0	diff_33.0-vs-89.0	same_Hadza	diff_FEMALE-vs-MALE	diff_ONOWAS-vs-SENGELI	diff_WELL-vs-SPRING	diff_LD-vs-EW	diff_FAM_36-vs-nan
Hadza_MoBio_hadza-A-D_E_17_1054	Hadza_MoBio_C-REDO_E_9_1560	307	158	0	465	0.0	diff_33.0-vs-95.0	same_Hadza	diff_FEMALE-vs-MALE	diff_ONOWAS-vs-HUKAMAKO	diff_WELL-vs-SPRING	diff_LD-vs-EW	diff_FAM_36-vs-FAM_197
Hadza_MoBio_hadza-A-D_E_17_1054	Hadza_MoBio_C-REDO_F_2_1565	307	257	0	564	0.0	diff_33.0-vs-157.0	same_Hadza	same_FEMALE	diff_ONOWAS-vs-HUKAMAKO	diff_WELL-vs-SPRING	diff_LD-vs-EW	diff_FAM_36-vs-nan
Hadza_MoBio_hadza-A-D_E_17_1054	Hadza_MoBio_C-REDO_F_3_1566	307	278	0	585	0.0	diff_33.0-vs-159.0	same_Hadza	same_FEMALE	diff_ONOWAS-vs-HUKAMAKO	diff_WELL-vs-SPRING	diff_LD-vs-EW	diff_FAM_36-vs-nan
Hadza_MoBio_hadza-A-D_E_17_1054	Hadza_MoBio_C-REDO_F_6_1569	307	202	0	509	0.0	diff_33.0-vs-186.0	same_Hadza	diff_FEMALE-vs-MALE	diff_ONOWAS-vs-HUKAMAKO	diff_WELL-vs-SPRING	diff_LD-vs-EW	diff_FAM_36-vs-nan
Hadza_MoBio_hadza-A-D_E_17_1054	Hadza_MoBio_C-REDO_G_11_1585	307	317	0	624	0.0	diff_33.0-vs-84.0	same_Hadza	diff_FEMALE-vs-MALE	diff_ONOWAS-vs-SENGELI	diff_WELL-vs-SPRING	diff_LD-vs-EW	diff_FAM_36-vs-FAM_61
Hadza_MoBio_hadza-A-D_E_17_1054	Hadza_MoBio_C-REDO_G_5_1580	307	162	0	469	0.0	diff_33.0-vs-183.0	same_Hadza	diff_FEMALE-vs-MALE	diff_ONOWAS-vs-SENGELI	diff_WELL-vs-SPRING	diff_LD-vs-EW	diff_FAM_36-vs-nan
Hadza_MoBio_hadza-A-D_E_17_1054	Hadza_MoBio_C-REDO_H_7_1595	307	78	1	384	0.0026041666666666665	diff_33.0-vs-185.0	same_Hadza	same_FEMALE	diff_ONOWAS-vs-SENGELI	diff_WELL-vs-SPRING	diff_LD-vs-EW	diff_FAM_36-vs-nan
Hadza_MoBio_hadza-A-D_E_17_1054	Hadza_MoBio_C-REDO_H_8_1596	307	146	0	453	0.0	diff_33.0-vs-87.0	same_Hadza	diff_FEMALE-vs-MALE	diff_ONOWAS-vs-SENGELI	diff_WELL-vs-SPRING	diff_LD-vs-EW	diff_FAM_36-vs-nan
Hadza_MoBio_hadza-A-D_E_17_1054	Hadza_MoBio_H_A_11_2177	307	194	0	501	0.0	diff_33.0-vs-78.0	same_Hadza	diff_FEMALE-vs-MALE	diff_ONOWAS-vs-SENGELI	diff_WELL-vs-SPRING	same_LD	diff_FAM_36-vs-FAM_364
Hadza_MoBio_hadza-A-D_E_17_1054	Hadza_MoBio_hadza-A-D_A_10_1110	307	326	0	633	0.0	diff_33.0-vs-61.0	same_Hadza	same_FEMALE	diff_ONOWAS-vs-SENGELI	diff_WELL-vs-SPRING	same_LD	diff_FAM_36-vs-FAM_61
Hadza_MoBio_hadza-A-D_E_17_1054	Hadza_MoBio_hadza-A-D_A_14_1114	307	214	0	521	0.0	diff_33.0-vs-63.0	same_Hadza	diff_FEMALE-vs-MALE	diff_ONOWAS-vs-SENGELI	diff_WELL-vs-SPRING	same_LD	diff_FAM_36-vs-nan
Hadza_MoBio_hadza-A-D_E_17_1054	Hadza_MoBio_hadza-A-D_A_22_1120	307	346	0	653	0.0	diff_33.0-vs-66.0	same_Hadza	diff_FEMALE-vs-MALE	diff_ONOWAS-vs-SENGELI	diff_WELL-vs-SPRING	same_LD	diff_FAM_36-vs-nan
Hadza_MoBio_hadza-A-D_E_17_1054	Hadza_MoBio_hadza-A-D_A_4_1104	307	246	0	553	0.0	diff_33.0-vs-58.0	same_Hadza	same_FEMALE	diff_ONOWAS-vs-SENGELI	diff_WELL-vs-SPRING	same_LD	diff_FAM_36-vs-nan
Hadza_MoBio_hadza-A-D_E_17_1054	Hadza_MoBio_hadza-A-D_B_13_1594	307	271	0	578	0.0	diff_33.0-vs-70.0	same_Hadza	same_FEMALE	diff_ONOWAS-vs-SENGELI	diff_WELL-vs-SPRING	diff_LD-vs-EW	diff_FAM_36-vs-nan
Hadza_MoBio_hadza-A-D_E_17_1054	Hadza_MoBio_hadza-A-D_B_14_1607	307	262	0	569	0.0	diff_33.0-vs-157.0	same_Hadza	same_FEMALE	diff_ONOWAS-vs-HUKAMAKO	diff_WELL-vs-SPRING	diff_LD-vs-EW	diff_FAM_36-vs-nan
Hadza_MoBio_hadza-A-D_E_17_1054	Hadza_MoBio_hadza-A-D_B_17_1592	307	284	0	591	0.0	diff_33.0-vs-63.0	same_Hadza	diff_FEMALE-vs-MALE	diff_ONOWAS-vs-SENGELI	diff_WELL-vs-SPRING	diff_LD-vs-EW	diff_FAM_36-vs-nan
Hadza_MoBio_hadza-A-D_E_17_1054	Hadza_MoBio_hadza-A-D_B_1_1600	307	96	0	403	0.0	diff_33.0-vs-186.0	same_Hadza	diff_FEMALE-vs-MALE	diff_ONOWAS-vs-HUKAMAKO	diff_WELL-vs-SPRING	diff_LD-vs-EW	diff_FAM_36-vs-nan
Hadza_MoBio_hadza-A-D_E_17_1054	Hadza_MoBio_hadza-A-D_B_21_1589	307	206	0	513	0.0	diff_33.0-vs-85.0	same_Hadza	diff_FEMALE-vs-MALE	diff_ONOWAS-vs-SENGELI	diff_WELL-vs-SPRING	diff_LD-vs-EW	diff_FAM_36-vs-FAM_53
Hadza_MoBio_hadza-A-D_E_17_1054	Hadza_MoBio_hadza-A-D_B_22_1612	307	136	0	443	0.0	diff_33.0-vs-157.0	same_Hadza	same_FEMALE	diff_ONOWAS-vs-HUKAMAKO	diff_WELL-vs-SPRING	diff_LD-vs-EW	diff_FAM_36-vs-nan
Hadza_MoBio_hadza-A-D_E_17_1054	Hadza_MoBio_hadza-A-D_B_23_1587	307	172	0	479	0.0	diff_33.0-vs-65.0	same_Hadza	same_FEMALE	diff_ONOWAS-vs-SENGELI	diff_WELL-vs-SPRING	diff_LD-vs-EW	diff_FAM_36-vs-nan
Hadza_MoBio_hadza-A-D_E_17_1054	Hadza_MoBio_hadza-A-D_B_24_1613	307	128	0	435	0.0	diff_33.0-vs-159.0	same_Hadza	same_FEMALE	diff_ONOWAS-vs-HUKAMAKO	diff_WELL-vs-SPRING	diff_LD-vs-EW	diff_FAM_36-vs-nan
Hadza_MoBio_hadza-A-D_E_17_1054	Hadza_MoBio_hadza-A-D_B_3_1599	307	266	0	573	0.0	diff_33.0-vs-95.0	same_Hadza	diff_FEMALE-vs-MALE	diff_ONOWAS-vs-HUKAMAKO	diff_WELL-vs-SPRING	diff_LD-vs-EW	diff_FAM_36-vs-FAM_197
Hadza_MoBio_hadza-A-D_E_17_1054	Hadza_MoBio_hadza-A-D_B_4_1602	307	254	0	561	0.0	diff_33.0-vs-197.0	same_Hadza	same_FEMALE	diff_ONOWAS-vs-HUKAMAKO	diff_WELL-vs-SPRING	diff_LD-vs-EW	diff_FAM_36-vs-FAM_197
Hadza_MoBio_hadza-A-D_E_17_1054	Hadza_MoBio_hadza-A-D_B_5_1598	307	228	0	535	0.0	diff_33.0-vs-93.0	same_Hadza	diff_FEMALE-vs-MALE	diff_ONOWAS-vs-HUKAMAKO	diff_WELL-vs-SPRING	diff_LD-vs-EW	diff_FAM_36-vs-nan
Hadza_MoBio_hadza-A-D_E_17_1054	Hadza_MoBio_hadza-A-D_B_6_1603	307	405	0	712	0.0	diff_33.0-vs-193.0	same_Hadza	diff_FEMALE-vs-MALE	diff_ONOWAS-vs-HUKAMAKO	diff_WELL-vs-SPRING	diff_LD-vs-EW	diff_FAM_36-vs-nan
Hadza_MoBio_hadza-A-D_E_17_1054	Hadza_MoBio_hadza-A-D_B_7_1597	307	165	0	472	0.0	diff_33.0-vs-187.0	same_Hadza	diff_FEMALE-vs-MALE	diff_ONOWAS-vs-HUKAMAKO	diff_WELL-vs-SPRING	diff_LD-vs-EW	diff_FAM_36-vs-nan
Hadza_MoBio_hadza-A-D_E_17_1054	Hadza_MoBio_hadza-A-D_C_6_1128	307	974	0	1281	0.0	diff_33.0-vs-70.0	same_Hadza	same_FEMALE	diff_ONOWAS-vs-SENGELI	diff_WELL-vs-SPRING	same_LD	diff_FAM_36-vs-nan
Hadza_MoBio_hadza-A-D_E_17_1054	Hadza_MoBio_hadza-A-D_D_12_1619	307	228	0	535	0.0	diff_33.0-vs-162.0	same_Hadza	diff_FEMALE-vs-MALE	diff_ONOWAS-vs-HUKAMAKO	diff_WELL-vs-SPRING	diff_LD-vs-EW	diff_FAM_36-vs-FAM_197
Hadza_MoBio_hadza-A-D_E_17_1054	Hadza_MoBio_hadza-A-D_D_13_1581	307	152	0	459	0.0	diff_33.0-vs-181.0	same_Hadza	diff_FEMALE-vs-MALE	diff_ONOWAS-vs-SENGELI	diff_WELL-vs-SPRING	diff_LD-vs-EW	diff_FAM_36-vs-nan
Hadza_MoBio_hadza-A-D_E_17_1054	Hadza_MoBio_hadza-A-D_D_14_1620	307	512	0	819	0.0	diff_33.0-vs-195.0	same_Hadza	same_FEMALE	diff_ONOWAS-vs-HUKAMAKO	diff_WELL-vs-SPRING	diff_LD-vs-EW	diff_FAM_36-vs-nan
Hadza_MoBio_hadza-A-D_E_17_1054	Hadza_MoBio_hadza-A-D_D_17_1579	307	214	0	521	0.0	diff_33.0-vs-58.0	same_Hadza	same_FEMALE	diff_ONOWAS-vs-SENGELI	diff_WELL-vs-SPRING	diff_LD-vs-EW	diff_FAM_36-vs-nan
Hadza_MoBio_hadza-A-D_E_17_1054	Hadza_MoBio_hadza-A-D_D_19_1578	307	455	0	762	0.0	diff_33.0-vs-57.0	same_Hadza	same_FEMALE	diff_ONOWAS-vs-SENGELI	diff_WELL-vs-SPRING	diff_LD-vs-EW	diff_FAM_36-vs-FAM_57
Hadza_MoBio_hadza-A-D_E_17_1054	Hadza_MoBio_hadza-A-D_D_21_1577	307	347	0	654	0.0	diff_33.0-vs-199.0	same_Hadza	diff_FEMALE-vs-MALE	diff_ONOWAS-vs-SENGELI	diff_WELL-vs-SPRING	diff_LD-vs-EW	diff_FAM_36-vs-nan
Hadza_MoBio_hadza-A-D_E_17_1054	Hadza_MoBio_hadza-A-D_D_23_1576	307	262	0	569	0.0	diff_33.0-vs-88.0	same_Hadza	diff_FEMALE-vs-MALE	diff_ONOWAS-vs-SENGELI	diff_WELL-vs-SPRING	diff_LD-vs-EW	diff_FAM_36-vs-nan
Hadza_MoBio_hadza-A-D_E_17_1054	Hadza_MoBio_hadza-A-D_D_24_1627	307	146	0	453	0.0	diff_33.0-vs-187.0	same_Hadza	diff_FEMALE-vs-MALE	diff_ONOWAS-vs-HUKAMAKO	diff_WELL-vs-SPRING	diff_LD-vs-LW	diff_FAM_36-vs-nan
Hadza_MoBio_hadza-A-D_E_17_1054	Hadza_MoBio_hadza-A-D_E_14_1160	307	244	0	551	0.0	diff_33.0-vs-86.0	same_Hadza	diff_FEMALE-vs-MALE	diff_ONOWAS-vs-SENGELI	diff_WELL-vs-SPRING	same_LD	diff_FAM_36-vs-nan
Hadza_MoBio_hadza-A-D_E_19_1056	Hadza_MoBio_C-REDO_A_10_1510	226	170	0	396	0.0	diff_34.0-vs-183.0	same_Hadza	diff_FEMALE-vs-MALE	diff_ONOWAS-vs-SENGELI	diff_WELL-vs-SPRING	diff_LD-vs-EW	diff_FAM_34-vs-nan
Hadza_MoBio_hadza-A-D_E_19_1056	Hadza_MoBio_C-REDO_A_11_1511	226	216	0	442	0.0	diff_34.0-vs-88.0	same_Hadza	diff_FEMALE-vs-MALE	diff_ONOWAS-vs-SENGELI	diff_WELL-vs-SPRING	diff_LD-vs-EW	diff_FAM_34-vs-nan
Hadza_MoBio_hadza-A-D_E_19_1056	Hadza_MoBio_C-REDO_A_5_1505	226	262	1	487	0.002053388090349076	diff_34.0-vs-87.0	same_Hadza	diff_FEMALE-vs-MALE	diff_ONOWAS-vs-SENGELI	diff_WELL-vs-SPRING	diff_LD-vs-EW	diff_FAM_34-vs-nan
Hadza_MoBio_hadza-A-D_E_19_1056	Hadza_MoBio_C-REDO_A_8_1508	226	315	0	541	0.0	diff_34.0-vs-182.0	same_Hadza	diff_FEMALE-vs-MALE	diff_ONOWAS-vs-SENGELI	diff_WELL-vs-SPRING	diff_LD-vs-EW	diff_FAM_34-vs-nan
Hadza_MoBio_hadza-A-D_E_19_1056	Hadza_MoBio_C-REDO_A_9_1509	226	152	0	378	0.0	diff_34.0-vs-58.0	same_Hadza	same_FEMALE	diff_ONOWAS-vs-SENGELI	diff_WELL-vs-SPRING	diff_LD-vs-EW	diff_FAM_34-vs-nan
Hadza_MoBio_hadza-A-D_E_19_1056	Hadza_MoBio_C-REDO_B_7_1518	226	118	0	344	0.0	diff_34.0-vs-185.0	same_Hadza	same_FEMALE	diff_ONOWAS-vs-SENGELI	diff_WELL-vs-SPRING	diff_LD-vs-EW	diff_FAM_34-vs-nan
Hadza_MoBio_hadza-A-D_E_19_1056	Hadza_MoBio_C-REDO_B_9_1520	226	236	0	462	0.0	diff_34.0-vs-89.0	same_Hadza	diff_FEMALE-vs-MALE	diff_ONOWAS-vs-SENGELI	diff_WELL-vs-SPRING	diff_LD-vs-EW	diff_FAM_34-vs-nan
Hadza_MoBio_hadza-A-D_E_19_1056	Hadza_MoBio_C-REDO_C_9_1537	226	282	0	508	0.0	diff_34.0-vs-88.0	same_Hadza	diff_FEMALE-vs-MALE	diff_ONOWAS-vs-SENGELI	diff_WELL-vs-SPRING	diff_LD-vs-EW	diff_FAM_34-vs-nan
Hadza_MoBio_hadza-A-D_E_19_1056	Hadza_MoBio_C-REDO_D_10_1550	226	54	0	280	0.0	diff_34.0-vs-190.0	same_Hadza	same_FEMALE	diff_ONOWAS-vs-SENGELI	diff_WELL-vs-SPRING	diff_LD-vs-EW	diff_FAM_34-vs-nan
Hadza_MoBio_hadza-A-D_E_19_1056	Hadza_MoBio_C-REDO_D_2_1542	226	278	1	503	0.0019880715705765406	diff_34.0-vs-182.0	same_Hadza	diff_FEMALE-vs-MALE	diff_ONOWAS-vs-SENGELI	diff_WELL-vs-SPRING	diff_LD-vs-EW	diff_FAM_34-vs-nan
Hadza_MoBio_hadza-A-D_E_19_1056	Hadza_MoBio_C-REDO_D_7_1547	226	223	0	449	0.0	diff_34.0-vs-80.0	same_Hadza	diff_FEMALE-vs-MALE	diff_ONOWAS-vs-SENGELI	diff_WELL-vs-SPRING	diff_LD-vs-EW	diff_FAM_34-vs-nan
Hadza_MoBio_hadza-A-D_E_19_1056	Hadza_MoBio_C-REDO_E_12_1563	226	212	0	438	0.0	diff_34.0-vs-197.0	same_Hadza	same_FEMALE	diff_ONOWAS-vs-HUKAMAKO	diff_WELL-vs-SPRING	diff_LD-vs-EW	diff_FAM_34-vs-FAM_197
Hadza_MoBio_hadza-A-D_E_19_1056	Hadza_MoBio_C-REDO_E_2_1553	226	241	0	467	0.0	diff_34.0-vs-63.0	same_Hadza	diff_FEMALE-vs-MALE	diff_ONOWAS-vs-SENGELI	diff_WELL-vs-SPRING	diff_LD-vs-EW	diff_FAM_34-vs-nan
Hadza_MoBio_hadza-A-D_E_19_1056	Hadza_MoBio_C-REDO_E_5_1556	226	142	0	368	0.0	diff_34.0-vs-185.0	same_Hadza	same_FEMALE	diff_ONOWAS-vs-SENGELI	diff_WELL-vs-SPRING	diff_LD-vs-EW	diff_FAM_34-vs-nan
Hadza_MoBio_hadza-A-D_E_19_1056	Hadza_MoBio_C-REDO_E_6_1557	226	8	0	234	0.0	diff_34.0-vs-89.0	same_Hadza	diff_FEMALE-vs-MALE	diff_ONOWAS-vs-SENGELI	diff_WELL-vs-SPRING	diff_LD-vs-EW	diff_FAM_34-vs-nan
Hadza_MoBio_hadza-A-D_E_19_1056	Hadza_MoBio_C-REDO_E_9_1560	226	158	0	384	0.0	diff_34.0-vs-95.0	same_Hadza	diff_FEMALE-vs-MALE	diff_ONOWAS-vs-HUKAMAKO	diff_WELL-vs-SPRING	diff_LD-vs-EW	diff_FAM_34-vs-FAM_197
Hadza_MoBio_hadza-A-D_E_19_1056	Hadza_MoBio_C-REDO_F_2_1565	226	257	0	483	0.0	diff_34.0-vs-157.0	same_Hadza	same_FEMALE	diff_ONOWAS-vs-HUKAMAKO	diff_WELL-vs-SPRING	diff_LD-vs-EW	diff_FAM_34-vs-nan
Hadza_MoBio_hadza-A-D_E_19_1056	Hadza_MoBio_C-REDO_F_3_1566	226	278	0	504	0.0	diff_34.0-vs-159.0	same_Hadza	same_FEMALE	diff_ONOWAS-vs-HUKAMAKO	diff_WELL-vs-SPRING	diff_LD-vs-EW	diff_FAM_34-vs-nan
Hadza_MoBio_hadza-A-D_E_19_1056	Hadza_MoBio_C-REDO_F_6_1569	226	202	1	427	0.00234192037470726	diff_34.0-vs-186.0	same_Hadza	diff_FEMALE-vs-MALE	diff_ONOWAS-vs-HUKAMAKO	diff_WELL-vs-SPRING	diff_LD-vs-EW	diff_FAM_34-vs-nan
Hadza_MoBio_hadza-A-D_E_19_1056	Hadza_MoBio_C-REDO_G_11_1585	226	317	0	543	0.0	diff_34.0-vs-84.0	same_Hadza	diff_FEMALE-vs-MALE	diff_ONOWAS-vs-SENGELI	diff_WELL-vs-SPRING	diff_LD-vs-EW	diff_FAM_34-vs-FAM_61
Hadza_MoBio_hadza-A-D_E_19_1056	Hadza_MoBio_C-REDO_G_5_1580	226	162	0	388	0.0	diff_34.0-vs-183.0	same_Hadza	diff_FEMALE-vs-MALE	diff_ONOWAS-vs-SENGELI	diff_WELL-vs-SPRING	diff_LD-vs-EW	diff_FAM_34-vs-nan
Hadza_MoBio_hadza-A-D_E_19_1056	Hadza_MoBio_C-REDO_H_7_1595	226	78	0	304	0.0	diff_34.0-vs-185.0	same_Hadza	same_FEMALE	diff_ONOWAS-vs-SENGELI	diff_WELL-vs-SPRING	diff_LD-vs-EW	diff_FAM_34-vs-nan
Hadza_MoBio_hadza-A-D_E_19_1056	Hadza_MoBio_C-REDO_H_8_1596	226	146	0	372	0.0	diff_34.0-vs-87.0	same_Hadza	diff_FEMALE-vs-MALE	diff_ONOWAS-vs-SENGELI	diff_WELL-vs-SPRING	diff_LD-vs-EW	diff_FAM_34-vs-nan
Hadza_MoBio_hadza-A-D_E_19_1056	Hadza_MoBio_H_A_11_2177	226	194	0	420	0.0	diff_34.0-vs-78.0	same_Hadza	diff_FEMALE-vs-MALE	diff_ONOWAS-vs-SENGELI	diff_WELL-vs-SPRING	same_LD	diff_FAM_34-vs-FAM_364
Hadza_MoBio_hadza-A-D_E_19_1056	Hadza_MoBio_hadza-A-D_A_10_1110	226	326	0	552	0.0	diff_34.0-vs-61.0	same_Hadza	same_FEMALE	diff_ONOWAS-vs-SENGELI	diff_WELL-vs-SPRING	same_LD	diff_FAM_34-vs-FAM_61
Hadza_MoBio_hadza-A-D_E_19_1056	Hadza_MoBio_hadza-A-D_A_14_1114	226	214	0	440	0.0	diff_34.0-vs-63.0	same_Hadza	diff_FEMALE-vs-MALE	diff_ONOWAS-vs-SENGELI	diff_WELL-vs-SPRING	same_LD	diff_FAM_34-vs-nan
Hadza_MoBio_hadza-A-D_E_19_1056	Hadza_MoBio_hadza-A-D_A_22_1120	226	346	1	571	0.0017513134851138356	diff_34.0-vs-66.0	same_Hadza	diff_FEMALE-vs-MALE	diff_ONOWAS-vs-SENGELI	diff_WELL-vs-SPRING	same_LD	diff_FAM_34-vs-nan
Hadza_MoBio_hadza-A-D_E_19_1056	Hadza_MoBio_hadza-A-D_A_4_1104	226	246	0	472	0.0	diff_34.0-vs-58.0	same_Hadza	same_FEMALE	diff_ONOWAS-vs-SENGELI	diff_WELL-vs-SPRING	same_LD	diff_FAM_34-vs-nan
Hadza_MoBio_hadza-A-D_E_19_1056	Hadza_MoBio_hadza-A-D_B_13_1594	226	271	0	497	0.0	diff_34.0-vs-70.0	same_Hadza	same_FEMALE	diff_ONOWAS-vs-SENGELI	diff_WELL-vs-SPRING	diff_LD-vs-EW	diff_FAM_34-vs-nan
Hadza_MoBio_hadza-A-D_E_19_1056	Hadza_MoBio_hadza-A-D_B_14_1607	226	262	1	487	0.002053388090349076	diff_34.0-vs-157.0	same_Hadza	same_FEMALE	diff_ONOWAS-vs-HUKAMAKO	diff_WELL-vs-SPRING	diff_LD-vs-EW	diff_FAM_34-vs-nan
Hadza_MoBio_hadza-A-D_E_19_1056	Hadza_MoBio_hadza-A-D_B_17_1592	226	284	0	510	0.0	diff_34.0-vs-63.0	same_Hadza	diff_FEMALE-vs-MALE	diff_ONOWAS-vs-SENGELI	diff_WELL-vs-SPRING	diff_LD-vs-EW	diff_FAM_34-vs-nan
Hadza_MoBio_hadza-A-D_E_19_1056	Hadza_MoBio_hadza-A-D_B_1_1600	226	96	0	322	0.0	diff_34.0-vs-186.0	same_Hadza	diff_FEMALE-vs-MALE	diff_ONOWAS-vs-HUKAMAKO	diff_WELL-vs-SPRING	diff_LD-vs-EW	diff_FAM_34-vs-nan
Hadza_MoBio_hadza-A-D_E_19_1056	Hadza_MoBio_hadza-A-D_B_21_1589	226	206	0	432	0.0	diff_34.0-vs-85.0	same_Hadza	diff_FEMALE-vs-MALE	diff_ONOWAS-vs-SENGELI	diff_WELL-vs-SPRING	diff_LD-vs-EW	diff_FAM_34-vs-FAM_53
Hadza_MoBio_hadza-A-D_E_19_1056	Hadza_MoBio_hadza-A-D_B_22_1612	226	136	0	362	0.0	diff_34.0-vs-157.0	same_Hadza	same_FEMALE	diff_ONOWAS-vs-HUKAMAKO	diff_WELL-vs-SPRING	diff_LD-vs-EW	diff_FAM_34-vs-nan
Hadza_MoBio_hadza-A-D_E_19_1056	Hadza_MoBio_hadza-A-D_B_23_1587	226	172	0	398	0.0	diff_34.0-vs-65.0	same_Hadza	same_FEMALE	diff_ONOWAS-vs-SENGELI	diff_WELL-vs-SPRING	diff_LD-vs-EW	diff_FAM_34-vs-nan
Hadza_MoBio_hadza-A-D_E_19_1056	Hadza_MoBio_hadza-A-D_B_24_1613	226	128	1	353	0.0028328611898017	diff_34.0-vs-159.0	same_Hadza	same_FEMALE	diff_ONOWAS-vs-HUKAMAKO	diff_WELL-vs-SPRING	diff_LD-vs-EW	diff_FAM_34-vs-nan
Hadza_MoBio_hadza-A-D_E_19_1056	Hadza_MoBio_hadza-A-D_B_3_1599	226	266	1	491	0.002036659877800407	diff_34.0-vs-95.0	same_Hadza	diff_FEMALE-vs-MALE	diff_ONOWAS-vs-HUKAMAKO	diff_WELL-vs-SPRING	diff_LD-vs-EW	diff_FAM_34-vs-FAM_197
Hadza_MoBio_hadza-A-D_E_19_1056	Hadza_MoBio_hadza-A-D_B_4_1602	226	254	0	480	0.0	diff_34.0-vs-197.0	same_Hadza	same_FEMALE	diff_ONOWAS-vs-HUKAMAKO	diff_WELL-vs-SPRING	diff_LD-vs-EW	diff_FAM_34-vs-FAM_197
Hadza_MoBio_hadza-A-D_E_19_1056	Hadza_MoBio_hadza-A-D_B_5_1598	226	228	0	454	0.0	diff_34.0-vs-93.0	same_Hadza	diff_FEMALE-vs-MALE	diff_ONOWAS-vs-HUKAMAKO	diff_WELL-vs-SPRING	diff_LD-vs-EW	diff_FAM_34-vs-nan
Hadza_MoBio_hadza-A-D_E_19_1056	Hadza_MoBio_hadza-A-D_B_6_1603	226	405	0	631	0.0	diff_34.0-vs-193.0	same_Hadza	diff_FEMALE-vs-MALE	diff_ONOWAS-vs-HUKAMAKO	diff_WELL-vs-SPRING	diff_LD-vs-EW	diff_FAM_34-vs-nan
Hadza_MoBio_hadza-A-D_E_19_1056	Hadza_MoBio_hadza-A-D_B_7_1597	226	165	0	391	0.0	diff_34.0-vs-187.0	same_Hadza	diff_FEMALE-vs-MALE	diff_ONOWAS-vs-HUKAMAKO	diff_WELL-vs-SPRING	diff_LD-vs-EW	diff_FAM_34-vs-nan
Hadza_MoBio_hadza-A-D_E_19_1056	Hadza_MoBio_hadza-A-D_C_6_1128	226	974	1	1199	0.0008340283569641367	diff_34.0-vs-70.0	same_Hadza	same_FEMALE	diff_ONOWAS-vs-SENGELI	diff_WELL-vs-SPRING	same_LD	diff_FAM_34-vs-nan
Hadza_MoBio_hadza-A-D_E_19_1056	Hadza_MoBio_hadza-A-D_D_12_1619	226	228	0	454	0.0	diff_34.0-vs-162.0	same_Hadza	diff_FEMALE-vs-MALE	diff_ONOWAS-vs-HUKAMAKO	diff_WELL-vs-SPRING	diff_LD-vs-EW	diff_FAM_34-vs-FAM_197
Hadza_MoBio_hadza-A-D_E_19_1056	Hadza_MoBio_hadza-A-D_D_13_1581	226	152	0	378	0.0	diff_34.0-vs-181.0	same_Hadza	diff_FEMALE-vs-MALE	diff_ONOWAS-vs-SENGELI	diff_WELL-vs-SPRING	diff_LD-vs-EW	diff_FAM_34-vs-nan
Hadza_MoBio_hadza-A-D_E_19_1056	Hadza_MoBio_hadza-A-D_D_14_1620	226	512	0	738	0.0	diff_34.0-vs-195.0	same_Hadza	same_FEMALE	diff_ONOWAS-vs-HUKAMAKO	diff_WELL-vs-SPRING	diff_LD-vs-EW	diff_FAM_34-vs-nan
Hadza_MoBio_hadza-A-D_E_19_1056	Hadza_MoBio_hadza-A-D_D_17_1579	226	214	0	440	0.0	diff_34.0-vs-58.0	same_Hadza	same_FEMALE	diff_ONOWAS-vs-SENGELI	diff_WELL-vs-SPRING	diff_LD-vs-EW	diff_FAM_34-vs-nan
Hadza_MoBio_hadza-A-D_E_19_1056	Hadza_MoBio_hadza-A-D_D_19_1578	226	455	0	681	0.0	diff_34.0-vs-57.0	same_Hadza	same_FEMALE	diff_ONOWAS-vs-SENGELI	diff_WELL-vs-SPRING	diff_LD-vs-EW	diff_FAM_34-vs-FAM_57
Hadza_MoBio_hadza-A-D_E_19_1056	Hadza_MoBio_hadza-A-D_D_21_1577	226	347	0	573	0.0	diff_34.0-vs-199.0	same_Hadza	diff_FEMALE-vs-MALE	diff_ONOWAS-vs-SENGELI	diff_WELL-vs-SPRING	diff_LD-vs-EW	diff_FAM_34-vs-nan
Hadza_MoBio_hadza-A-D_E_19_1056	Hadza_MoBio_hadza-A-D_D_23_1576	226	262	0	488	0.0	diff_34.0-vs-88.0	same_Hadza	diff_FEMALE-vs-MALE	diff_ONOWAS-vs-SENGELI	diff_WELL-vs-SPRING	diff_LD-vs-EW	diff_FAM_34-vs-nan
Hadza_MoBio_hadza-A-D_E_19_1056	Hadza_MoBio_hadza-A-D_D_24_1627	226	146	2	370	0.005405405405405407	diff_34.0-vs-187.0	same_Hadza	diff_FEMALE-vs-MALE	diff_ONOWAS-vs-HUKAMAKO	diff_WELL-vs-SPRING	diff_LD-vs-LW	diff_FAM_34-vs-nan
Hadza_MoBio_hadza-A-D_E_19_1056	Hadza_MoBio_hadza-A-D_E_14_1160	226	244	0	470	0.0	diff_34.0-vs-86.0	same_Hadza	diff_FEMALE-vs-MALE	diff_ONOWAS-vs-SENGELI	diff_WELL-vs-SPRING	same_LD	diff_FAM_34-vs-nan
Hadza_MoBio_hadza-A-D_E_19_1056	Hadza_MoBio_hadza-A-D_E_17_1054	226	307	1	532	0.0018796992481203009	diff_34.0-vs-33.0	same_Hadza	same_FEMALE	same_ONOWAS	same_WELL	same_LD	diff_FAM_34-vs-FAM_36
Hadza_MoBio_hadza-A-D_E_23_1060	Hadza_MoBio_C-REDO_A_10_1510	258	170	0	428	0.0	diff_36.0-vs-183.0	same_Hadza	diff_FEMALE-vs-MALE	diff_ONOWAS-vs-SENGELI	diff_WELL-vs-SPRING	diff_LD-vs-EW	diff_FAM_36-vs-nan
Hadza_MoBio_hadza-A-D_E_23_1060	Hadza_MoBio_C-REDO_A_11_1511	258	216	0	474	0.0	diff_36.0-vs-88.0	same_Hadza	diff_FEMALE-vs-MALE	diff_ONOWAS-vs-SENGELI	diff_WELL-vs-SPRING	diff_LD-vs-EW	diff_FAM_36-vs-nan
Hadza_MoBio_hadza-A-D_E_23_1060	Hadza_MoBio_C-REDO_A_5_1505	258	262	0	520	0.0	diff_36.0-vs-87.0	same_Hadza	diff_FEMALE-vs-MALE	diff_ONOWAS-vs-SENGELI	diff_WELL-vs-SPRING	diff_LD-vs-EW	diff_FAM_36-vs-nan
Hadza_MoBio_hadza-A-D_E_23_1060	Hadza_MoBio_C-REDO_A_8_1508	258	315	0	573	0.0	diff_36.0-vs-182.0	same_Hadza	diff_FEMALE-vs-MALE	diff_ONOWAS-vs-SENGELI	diff_WELL-vs-SPRING	diff_LD-vs-EW	diff_FAM_36-vs-nan
Hadza_MoBio_hadza-A-D_E_23_1060	Hadza_MoBio_C-REDO_A_9_1509	258	152	0	410	0.0	diff_36.0-vs-58.0	same_Hadza	same_FEMALE	diff_ONOWAS-vs-SENGELI	diff_WELL-vs-SPRING	diff_LD-vs-EW	diff_FAM_36-vs-nan
Hadza_MoBio_hadza-A-D_E_23_1060	Hadza_MoBio_C-REDO_B_7_1518	258	118	0	376	0.0	diff_36.0-vs-185.0	same_Hadza	same_FEMALE	diff_ONOWAS-vs-SENGELI	diff_WELL-vs-SPRING	diff_LD-vs-EW	diff_FAM_36-vs-nan
Hadza_MoBio_hadza-A-D_E_23_1060	Hadza_MoBio_C-REDO_B_9_1520	258	236	0	494	0.0	diff_36.0-vs-89.0	same_Hadza	diff_FEMALE-vs-MALE	diff_ONOWAS-vs-SENGELI	diff_WELL-vs-SPRING	diff_LD-vs-EW	diff_FAM_36-vs-nan
Hadza_MoBio_hadza-A-D_E_23_1060	Hadza_MoBio_C-REDO_C_9_1537	258	282	0	540	0.0	diff_36.0-vs-88.0	same_Hadza	diff_FEMALE-vs-MALE	diff_ONOWAS-vs-SENGELI	diff_WELL-vs-SPRING	diff_LD-vs-EW	diff_FAM_36-vs-nan
Hadza_MoBio_hadza-A-D_E_23_1060	Hadza_MoBio_C-REDO_D_10_1550	258	54	0	312	0.0	diff_36.0-vs-190.0	same_Hadza	same_FEMALE	diff_ONOWAS-vs-SENGELI	diff_WELL-vs-SPRING	diff_LD-vs-EW	diff_FAM_36-vs-nan
Hadza_MoBio_hadza-A-D_E_23_1060	Hadza_MoBio_C-REDO_D_2_1542	258	278	0	536	0.0	diff_36.0-vs-182.0	same_Hadza	diff_FEMALE-vs-MALE	diff_ONOWAS-vs-SENGELI	diff_WELL-vs-SPRING	diff_LD-vs-EW	diff_FAM_36-vs-nan
Hadza_MoBio_hadza-A-D_E_23_1060	Hadza_MoBio_C-REDO_D_7_1547	258	223	0	481	0.0	diff_36.0-vs-80.0	same_Hadza	diff_FEMALE-vs-MALE	diff_ONOWAS-vs-SENGELI	diff_WELL-vs-SPRING	diff_LD-vs-EW	diff_FAM_36-vs-nan
Hadza_MoBio_hadza-A-D_E_23_1060	Hadza_MoBio_C-REDO_E_12_1563	258	212	0	470	0.0	diff_36.0-vs-197.0	same_Hadza	same_FEMALE	diff_ONOWAS-vs-HUKAMAKO	diff_WELL-vs-SPRING	diff_LD-vs-EW	diff_FAM_36-vs-FAM_197
Hadza_MoBio_hadza-A-D_E_23_1060	Hadza_MoBio_C-REDO_E_2_1553	258	241	0	499	0.0	diff_36.0-vs-63.0	same_Hadza	diff_FEMALE-vs-MALE	diff_ONOWAS-vs-SENGELI	diff_WELL-vs-SPRING	diff_LD-vs-EW	diff_FAM_36-vs-nan
Hadza_MoBio_hadza-A-D_E_23_1060	Hadza_MoBio_C-REDO_E_5_1556	258	142	0	400	0.0	diff_36.0-vs-185.0	same_Hadza	same_FEMALE	diff_ONOWAS-vs-SENGELI	diff_WELL-vs-SPRING	diff_LD-vs-EW	diff_FAM_36-vs-nan
Hadza_MoBio_hadza-A-D_E_23_1060	Hadza_MoBio_C-REDO_E_6_1557	258	8	0	266	0.0	diff_36.0-vs-89.0	same_Hadza	diff_FEMALE-vs-MALE	diff_ONOWAS-vs-SENGELI	diff_WELL-vs-SPRING	diff_LD-vs-EW	diff_FAM_36-vs-nan
Hadza_MoBio_hadza-A-D_E_23_1060	Hadza_MoBio_C-REDO_E_9_1560	258	158	0	416	0.0	diff_36.0-vs-95.0	same_Hadza	diff_FEMALE-vs-MALE	diff_ONOWAS-vs-HUKAMAKO	diff_WELL-vs-SPRING	diff_LD-vs-EW	diff_FAM_36-vs-FAM_197
Hadza_MoBio_hadza-A-D_E_23_1060	Hadza_MoBio_C-REDO_F_2_1565	258	257	0	515	0.0	diff_36.0-vs-157.0	same_Hadza	same_FEMALE	diff_ONOWAS-vs-HUKAMAKO	diff_WELL-vs-SPRING	diff_LD-vs-EW	diff_FAM_36-vs-nan
Hadza_MoBio_hadza-A-D_E_23_1060	Hadza_MoBio_C-REDO_F_3_1566	258	278	0	536	0.0	diff_36.0-vs-159.0	same_Hadza	same_FEMALE	diff_ONOWAS-vs-HUKAMAKO	diff_WELL-vs-SPRING	diff_LD-vs-EW	diff_FAM_36-vs-nan
Hadza_MoBio_hadza-A-D_E_23_1060	Hadza_MoBio_C-REDO_F_6_1569	258	202	0	460	0.0	diff_36.0-vs-186.0	same_Hadza	diff_FEMALE-vs-MALE	diff_ONOWAS-vs-HUKAMAKO	diff_WELL-vs-SPRING	diff_LD-vs-EW	diff_FAM_36-vs-nan
Hadza_MoBio_hadza-A-D_E_23_1060	Hadza_MoBio_C-REDO_G_11_1585	258	317	0	575	0.0	diff_36.0-vs-84.0	same_Hadza	diff_FEMALE-vs-MALE	diff_ONOWAS-vs-SENGELI	diff_WELL-vs-SPRING	diff_LD-vs-EW	diff_FAM_36-vs-FAM_61
Hadza_MoBio_hadza-A-D_E_23_1060	Hadza_MoBio_C-REDO_G_5_1580	258	162	0	420	0.0	diff_36.0-vs-183.0	same_Hadza	diff_FEMALE-vs-MALE	diff_ONOWAS-vs-SENGELI	diff_WELL-vs-SPRING	diff_LD-vs-EW	diff_FAM_36-vs-nan
Hadza_MoBio_hadza-A-D_E_23_1060	Hadza_MoBio_C-REDO_H_7_1595	258	78	0	336	0.0	diff_36.0-vs-185.0	same_Hadza	same_FEMALE	diff_ONOWAS-vs-SENGELI	diff_WELL-vs-SPRING	diff_LD-vs-EW	diff_FAM_36-vs-nan
Hadza_MoBio_hadza-A-D_E_23_1060	Hadza_MoBio_C-REDO_H_8_1596	258	146	0	404	0.0	diff_36.0-vs-87.0	same_Hadza	diff_FEMALE-vs-MALE	diff_ONOWAS-vs-SENGELI	diff_WELL-vs-SPRING	diff_LD-vs-EW	diff_FAM_36-vs-nan
Hadza_MoBio_hadza-A-D_E_23_1060	Hadza_MoBio_H_A_11_2177	258	194	0	452	0.0	diff_36.0-vs-78.0	same_Hadza	diff_FEMALE-vs-MALE	diff_ONOWAS-vs-SENGELI	diff_WELL-vs-SPRING	same_LD	diff_FAM_36-vs-FAM_364
Hadza_MoBio_hadza-A-D_E_23_1060	Hadza_MoBio_hadza-A-D_A_10_1110	258	326	0	584	0.0	diff_36.0-vs-61.0	same_Hadza	same_FEMALE	diff_ONOWAS-vs-SENGELI	diff_WELL-vs-SPRING	same_LD	diff_FAM_36-vs-FAM_61
Hadza_MoBio_hadza-A-D_E_23_1060	Hadza_MoBio_hadza-A-D_A_14_1114	258	214	0	472	0.0	diff_36.0-vs-63.0	same_Hadza	diff_FEMALE-vs-MALE	diff_ONOWAS-vs-SENGELI	diff_WELL-vs-SPRING	same_LD	diff_FAM_36-vs-nan
Hadza_MoBio_hadza-A-D_E_23_1060	Hadza_MoBio_hadza-A-D_A_22_1120	258	346	1	603	0.001658374792703151	diff_36.0-vs-66.0	same_Hadza	diff_FEMALE-vs-MALE	diff_ONOWAS-vs-SENGELI	diff_WELL-vs-SPRING	same_LD	diff_FAM_36-vs-nan
Hadza_MoBio_hadza-A-D_E_23_1060	Hadza_MoBio_hadza-A-D_A_4_1104	258	246	0	504	0.0	diff_36.0-vs-58.0	same_Hadza	same_FEMALE	diff_ONOWAS-vs-SENGELI	diff_WELL-vs-SPRING	same_LD	diff_FAM_36-vs-nan
Hadza_MoBio_hadza-A-D_E_23_1060	Hadza_MoBio_hadza-A-D_B_13_1594	258	271	0	529	0.0	diff_36.0-vs-70.0	same_Hadza	same_FEMALE	diff_ONOWAS-vs-SENGELI	diff_WELL-vs-SPRING	diff_LD-vs-EW	diff_FAM_36-vs-nan
Hadza_MoBio_hadza-A-D_E_23_1060	Hadza_MoBio_hadza-A-D_B_14_1607	258	262	0	520	0.0	diff_36.0-vs-157.0	same_Hadza	same_FEMALE	diff_ONOWAS-vs-HUKAMAKO	diff_WELL-vs-SPRING	diff_LD-vs-EW	diff_FAM_36-vs-nan
Hadza_MoBio_hadza-A-D_E_23_1060	Hadza_MoBio_hadza-A-D_B_17_1592	258	284	1	541	0.0018484288354898336	diff_36.0-vs-63.0	same_Hadza	diff_FEMALE-vs-MALE	diff_ONOWAS-vs-SENGELI	diff_WELL-vs-SPRING	diff_LD-vs-EW	diff_FAM_36-vs-nan
Hadza_MoBio_hadza-A-D_E_23_1060	Hadza_MoBio_hadza-A-D_B_1_1600	258	96	0	354	0.0	diff_36.0-vs-186.0	same_Hadza	diff_FEMALE-vs-MALE	diff_ONOWAS-vs-HUKAMAKO	diff_WELL-vs-SPRING	diff_LD-vs-EW	diff_FAM_36-vs-nan
Hadza_MoBio_hadza-A-D_E_23_1060	Hadza_MoBio_hadza-A-D_B_21_1589	258	206	0	464	0.0	diff_36.0-vs-85.0	same_Hadza	diff_FEMALE-vs-MALE	diff_ONOWAS-vs-SENGELI	diff_WELL-vs-SPRING	diff_LD-vs-EW	diff_FAM_36-vs-FAM_53
Hadza_MoBio_hadza-A-D_E_23_1060	Hadza_MoBio_hadza-A-D_B_22_1612	258	136	0	394	0.0	diff_36.0-vs-157.0	same_Hadza	same_FEMALE	diff_ONOWAS-vs-HUKAMAKO	diff_WELL-vs-SPRING	diff_LD-vs-EW	diff_FAM_36-vs-nan
Hadza_MoBio_hadza-A-D_E_23_1060	Hadza_MoBio_hadza-A-D_B_23_1587	258	172	0	430	0.0	diff_36.0-vs-65.0	same_Hadza	same_FEMALE	diff_ONOWAS-vs-SENGELI	diff_WELL-vs-SPRING	diff_LD-vs-EW	diff_FAM_36-vs-nan
Hadza_MoBio_hadza-A-D_E_23_1060	Hadza_MoBio_hadza-A-D_B_24_1613	258	128	0	386	0.0	diff_36.0-vs-159.0	same_Hadza	same_FEMALE	diff_ONOWAS-vs-HUKAMAKO	diff_WELL-vs-SPRING	diff_LD-vs-EW	diff_FAM_36-vs-nan
Hadza_MoBio_hadza-A-D_E_23_1060	Hadza_MoBio_hadza-A-D_B_3_1599	258	266	0	524	0.0	diff_36.0-vs-95.0	same_Hadza	diff_FEMALE-vs-MALE	diff_ONOWAS-vs-HUKAMAKO	diff_WELL-vs-SPRING	diff_LD-vs-EW	diff_FAM_36-vs-FAM_197
Hadza_MoBio_hadza-A-D_E_23_1060	Hadza_MoBio_hadza-A-D_B_4_1602	258	254	0	512	0.0	diff_36.0-vs-197.0	same_Hadza	same_FEMALE	diff_ONOWAS-vs-HUKAMAKO	diff_WELL-vs-SPRING	diff_LD-vs-EW	diff_FAM_36-vs-FAM_197
Hadza_MoBio_hadza-A-D_E_23_1060	Hadza_MoBio_hadza-A-D_B_5_1598	258	228	0	486	0.0	diff_36.0-vs-93.0	same_Hadza	diff_FEMALE-vs-MALE	diff_ONOWAS-vs-HUKAMAKO	diff_WELL-vs-SPRING	diff_LD-vs-EW	diff_FAM_36-vs-nan
Hadza_MoBio_hadza-A-D_E_23_1060	Hadza_MoBio_hadza-A-D_B_6_1603	258	405	0	663	0.0	diff_36.0-vs-193.0	same_Hadza	diff_FEMALE-vs-MALE	diff_ONOWAS-vs-HUKAMAKO	diff_WELL-vs-SPRING	diff_LD-vs-EW	diff_FAM_36-vs-nan
Hadza_MoBio_hadza-A-D_E_23_1060	Hadza_MoBio_hadza-A-D_B_7_1597	258	165	0	423	0.0	diff_36.0-vs-187.0	same_Hadza	diff_FEMALE-vs-MALE	diff_ONOWAS-vs-HUKAMAKO	diff_WELL-vs-SPRING	diff_LD-vs-EW	diff_FAM_36-vs-nan
Hadza_MoBio_hadza-A-D_E_23_1060	Hadza_MoBio_hadza-A-D_C_6_1128	258	974	0	1232	0.0	diff_36.0-vs-70.0	same_Hadza	same_FEMALE	diff_ONOWAS-vs-SENGELI	diff_WELL-vs-SPRING	same_LD	diff_FAM_36-vs-nan
Hadza_MoBio_hadza-A-D_E_23_1060	Hadza_MoBio_hadza-A-D_D_12_1619	258	228	0	486	0.0	diff_36.0-vs-162.0	same_Hadza	diff_FEMALE-vs-MALE	diff_ONOWAS-vs-HUKAMAKO	diff_WELL-vs-SPRING	diff_LD-vs-EW	diff_FAM_36-vs-FAM_197
Hadza_MoBio_hadza-A-D_E_23_1060	Hadza_MoBio_hadza-A-D_D_13_1581	258	152	0	410	0.0	diff_36.0-vs-181.0	same_Hadza	diff_FEMALE-vs-MALE	diff_ONOWAS-vs-SENGELI	diff_WELL-vs-SPRING	diff_LD-vs-EW	diff_FAM_36-vs-nan
Hadza_MoBio_hadza-A-D_E_23_1060	Hadza_MoBio_hadza-A-D_D_14_1620	258	512	0	770	0.0	diff_36.0-vs-195.0	same_Hadza	same_FEMALE	diff_ONOWAS-vs-HUKAMAKO	diff_WELL-vs-SPRING	diff_LD-vs-EW	diff_FAM_36-vs-nan
Hadza_MoBio_hadza-A-D_E_23_1060	Hadza_MoBio_hadza-A-D_D_17_1579	258	214	0	472	0.0	diff_36.0-vs-58.0	same_Hadza	same_FEMALE	diff_ONOWAS-vs-SENGELI	diff_WELL-vs-SPRING	diff_LD-vs-EW	diff_FAM_36-vs-nan
Hadza_MoBio_hadza-A-D_E_23_1060	Hadza_MoBio_hadza-A-D_D_19_1578	258	455	0	713	0.0	diff_36.0-vs-57.0	same_Hadza	same_FEMALE	diff_ONOWAS-vs-SENGELI	diff_WELL-vs-SPRING	diff_LD-vs-EW	diff_FAM_36-vs-FAM_57
Hadza_MoBio_hadza-A-D_E_23_1060	Hadza_MoBio_hadza-A-D_D_21_1577	258	347	0	605	0.0	diff_36.0-vs-199.0	same_Hadza	diff_FEMALE-vs-MALE	diff_ONOWAS-vs-SENGELI	diff_WELL-vs-SPRING	diff_LD-vs-EW	diff_FAM_36-vs-nan
Hadza_MoBio_hadza-A-D_E_23_1060	Hadza_MoBio_hadza-A-D_D_23_1576	258	262	0	520	0.0	diff_36.0-vs-88.0	same_Hadza	diff_FEMALE-vs-MALE	diff_ONOWAS-vs-SENGELI	diff_WELL-vs-SPRING	diff_LD-vs-EW	diff_FAM_36-vs-nan
Hadza_MoBio_hadza-A-D_E_23_1060	Hadza_MoBio_hadza-A-D_D_24_1627	258	146	0	404	0.0	diff_36.0-vs-187.0	same_Hadza	diff_FEMALE-vs-MALE	diff_ONOWAS-vs-HUKAMAKO	diff_WELL-vs-SPRING	diff_LD-vs-LW	diff_FAM_36-vs-nan
Hadza_MoBio_hadza-A-D_E_23_1060	Hadza_MoBio_hadza-A-D_E_14_1160	258	244	0	502	0.0	diff_36.0-vs-86.0	same_Hadza	diff_FEMALE-vs-MALE	diff_ONOWAS-vs-SENGELI	diff_WELL-vs-SPRING	same_LD	diff_FAM_36-vs-nan
Hadza_MoBio_hadza-A-D_E_23_1060	Hadza_MoBio_hadza-A-D_E_17_1054	258	307	0	565	0.0	diff_36.0-vs-33.0	same_Hadza	same_FEMALE	same_ONOWAS	same_WELL	same_LD	same_FAM_36
Hadza_MoBio_hadza-A-D_E_23_1060	Hadza_MoBio_hadza-A-D_E_19_1056	258	226	1	483	0.002070393374741201	diff_36.0-vs-34.0	same_Hadza	same_FEMALE	same_ONOWAS	same_WELL	same_LD	diff_FAM_36-vs-FAM_34
Hadza_MoBio_hadza-A-D_E_2_1148	Hadza_MoBio_C-REDO_A_10_1510	184	170	0	354	0.0	diff_80.0-vs-183.0	same_Hadza	same_MALE	same_SENGELI	same_SPRING	diff_LD-vs-EW	diff_nan-vs-nan
Hadza_MoBio_hadza-A-D_E_2_1148	Hadza_MoBio_C-REDO_A_11_1511	184	216	0	400	0.0	diff_80.0-vs-88.0	same_Hadza	same_MALE	same_SENGELI	same_SPRING	diff_LD-vs-EW	diff_nan-vs-nan
Hadza_MoBio_hadza-A-D_E_2_1148	Hadza_MoBio_C-REDO_A_5_1505	184	262	0	446	0.0	diff_80.0-vs-87.0	same_Hadza	same_MALE	same_SENGELI	same_SPRING	diff_LD-vs-EW	diff_nan-vs-nan
Hadza_MoBio_hadza-A-D_E_2_1148	Hadza_MoBio_C-REDO_A_8_1508	184	315	0	499	0.0	diff_80.0-vs-182.0	same_Hadza	same_MALE	same_SENGELI	same_SPRING	diff_LD-vs-EW	diff_nan-vs-nan
Hadza_MoBio_hadza-A-D_E_2_1148	Hadza_MoBio_C-REDO_A_9_1509	184	152	1	335	0.0029850746268656717	diff_80.0-vs-58.0	same_Hadza	diff_MALE-vs-FEMALE	same_SENGELI	same_SPRING	diff_LD-vs-EW	diff_nan-vs-nan
Hadza_MoBio_hadza-A-D_E_2_1148	Hadza_MoBio_C-REDO_B_7_1518	184	118	0	302	0.0	diff_80.0-vs-185.0	same_Hadza	diff_MALE-vs-FEMALE	same_SENGELI	same_SPRING	diff_LD-vs-EW	diff_nan-vs-nan
Hadza_MoBio_hadza-A-D_E_2_1148	Hadza_MoBio_C-REDO_B_9_1520	184	236	1	419	0.002386634844868735	diff_80.0-vs-89.0	same_Hadza	same_MALE	same_SENGELI	same_SPRING	diff_LD-vs-EW	diff_nan-vs-nan
Hadza_MoBio_hadza-A-D_E_2_1148	Hadza_MoBio_C-REDO_C_9_1537	184	282	0	466	0.0	diff_80.0-vs-88.0	same_Hadza	same_MALE	same_SENGELI	same_SPRING	diff_LD-vs-EW	diff_nan-vs-nan
Hadza_MoBio_hadza-A-D_E_2_1148	Hadza_MoBio_C-REDO_D_10_1550	184	54	0	238	0.0	diff_80.0-vs-190.0	same_Hadza	diff_MALE-vs-FEMALE	same_SENGELI	same_SPRING	diff_LD-vs-EW	diff_nan-vs-nan
Hadza_MoBio_hadza-A-D_E_2_1148	Hadza_MoBio_C-REDO_D_2_1542	184	278	0	462	0.0	diff_80.0-vs-182.0	same_Hadza	same_MALE	same_SENGELI	same_SPRING	diff_LD-vs-EW	diff_nan-vs-nan
Hadza_MoBio_hadza-A-D_E_2_1148	Hadza_MoBio_C-REDO_D_7_1547	184	223	0	407	0.0	same_80.0	same_Hadza	same_MALE	same_SENGELI	same_SPRING	diff_LD-vs-EW	diff_nan-vs-nan
Hadza_MoBio_hadza-A-D_E_2_1148	Hadza_MoBio_C-REDO_E_12_1563	184	212	0	396	0.0	diff_80.0-vs-197.0	same_Hadza	diff_MALE-vs-FEMALE	diff_SENGELI-vs-HUKAMAKO	same_SPRING	diff_LD-vs-EW	diff_nan-vs-FAM_197
Hadza_MoBio_hadza-A-D_E_2_1148	Hadza_MoBio_C-REDO_E_2_1553	184	241	0	425	0.0	diff_80.0-vs-63.0	same_Hadza	same_MALE	same_SENGELI	same_SPRING	diff_LD-vs-EW	diff_nan-vs-nan
Hadza_MoBio_hadza-A-D_E_2_1148	Hadza_MoBio_C-REDO_E_5_1556	184	142	0	326	0.0	diff_80.0-vs-185.0	same_Hadza	diff_MALE-vs-FEMALE	same_SENGELI	same_SPRING	diff_LD-vs-EW	diff_nan-vs-nan
Hadza_MoBio_hadza-A-D_E_2_1148	Hadza_MoBio_C-REDO_E_6_1557	184	8	0	192	0.0	diff_80.0-vs-89.0	same_Hadza	same_MALE	same_SENGELI	same_SPRING	diff_LD-vs-EW	diff_nan-vs-nan
Hadza_MoBio_hadza-A-D_E_2_1148	Hadza_MoBio_C-REDO_E_9_1560	184	158	0	342	0.0	diff_80.0-vs-95.0	same_Hadza	same_MALE	diff_SENGELI-vs-HUKAMAKO	same_SPRING	diff_LD-vs-EW	diff_nan-vs-FAM_197
Hadza_MoBio_hadza-A-D_E_2_1148	Hadza_MoBio_C-REDO_F_2_1565	184	257	0	441	0.0	diff_80.0-vs-157.0	same_Hadza	diff_MALE-vs-FEMALE	diff_SENGELI-vs-HUKAMAKO	same_SPRING	diff_LD-vs-EW	diff_nan-vs-nan
Hadza_MoBio_hadza-A-D_E_2_1148	Hadza_MoBio_C-REDO_F_3_1566	184	278	0	462	0.0	diff_80.0-vs-159.0	same_Hadza	diff_MALE-vs-FEMALE	diff_SENGELI-vs-HUKAMAKO	same_SPRING	diff_LD-vs-EW	diff_nan-vs-nan
Hadza_MoBio_hadza-A-D_E_2_1148	Hadza_MoBio_C-REDO_F_6_1569	184	202	0	386	0.0	diff_80.0-vs-186.0	same_Hadza	same_MALE	diff_SENGELI-vs-HUKAMAKO	same_SPRING	diff_LD-vs-EW	diff_nan-vs-nan
Hadza_MoBio_hadza-A-D_E_2_1148	Hadza_MoBio_C-REDO_G_11_1585	184	317	0	501	0.0	diff_80.0-vs-84.0	same_Hadza	same_MALE	same_SENGELI	same_SPRING	diff_LD-vs-EW	diff_nan-vs-FAM_61
Hadza_MoBio_hadza-A-D_E_2_1148	Hadza_MoBio_C-REDO_G_5_1580	184	162	0	346	0.0	diff_80.0-vs-183.0	same_Hadza	same_MALE	same_SENGELI	same_SPRING	diff_LD-vs-EW	diff_nan-vs-nan
Hadza_MoBio_hadza-A-D_E_2_1148	Hadza_MoBio_C-REDO_H_7_1595	184	78	0	262	0.0	diff_80.0-vs-185.0	same_Hadza	diff_MALE-vs-FEMALE	same_SENGELI	same_SPRING	diff_LD-vs-EW	diff_nan-vs-nan
Hadza_MoBio_hadza-A-D_E_2_1148	Hadza_MoBio_C-REDO_H_8_1596	184	146	0	330	0.0	diff_80.0-vs-87.0	same_Hadza	same_MALE	same_SENGELI	same_SPRING	diff_LD-vs-EW	diff_nan-vs-nan
Hadza_MoBio_hadza-A-D_E_2_1148	Hadza_MoBio_H_A_11_2177	184	194	0	378	0.0	diff_80.0-vs-78.0	same_Hadza	same_MALE	same_SENGELI	same_SPRING	same_LD	diff_nan-vs-FAM_364
Hadza_MoBio_hadza-A-D_E_2_1148	Hadza_MoBio_hadza-A-D_A_10_1110	184	326	0	510	0.0	diff_80.0-vs-61.0	same_Hadza	diff_MALE-vs-FEMALE	same_SENGELI	same_SPRING	same_LD	diff_nan-vs-FAM_61
Hadza_MoBio_hadza-A-D_E_2_1148	Hadza_MoBio_hadza-A-D_A_14_1114	184	214	2	396	0.005050505050505051	diff_80.0-vs-63.0	same_Hadza	same_MALE	same_SENGELI	same_SPRING	same_LD	diff_nan-vs-nan
Hadza_MoBio_hadza-A-D_E_2_1148	Hadza_MoBio_hadza-A-D_A_22_1120	184	346	0	530	0.0	diff_80.0-vs-66.0	same_Hadza	same_MALE	same_SENGELI	same_SPRING	same_LD	diff_nan-vs-nan
Hadza_MoBio_hadza-A-D_E_2_1148	Hadza_MoBio_hadza-A-D_A_4_1104	184	246	1	429	0.002331002331002331	diff_80.0-vs-58.0	same_Hadza	diff_MALE-vs-FEMALE	same_SENGELI	same_SPRING	same_LD	diff_nan-vs-nan
Hadza_MoBio_hadza-A-D_E_2_1148	Hadza_MoBio_hadza-A-D_B_13_1594	184	271	0	455	0.0	diff_80.0-vs-70.0	same_Hadza	diff_MALE-vs-FEMALE	same_SENGELI	same_SPRING	diff_LD-vs-EW	diff_nan-vs-nan
Hadza_MoBio_hadza-A-D_E_2_1148	Hadza_MoBio_hadza-A-D_B_14_1607	184	262	0	446	0.0	diff_80.0-vs-157.0	same_Hadza	diff_MALE-vs-FEMALE	diff_SENGELI-vs-HUKAMAKO	same_SPRING	diff_LD-vs-EW	diff_nan-vs-nan
Hadza_MoBio_hadza-A-D_E_2_1148	Hadza_MoBio_hadza-A-D_B_17_1592	184	284	0	468	0.0	diff_80.0-vs-63.0	same_Hadza	same_MALE	same_SENGELI	same_SPRING	diff_LD-vs-EW	diff_nan-vs-nan
Hadza_MoBio_hadza-A-D_E_2_1148	Hadza_MoBio_hadza-A-D_B_1_1600	184	96	0	280	0.0	diff_80.0-vs-186.0	same_Hadza	same_MALE	diff_SENGELI-vs-HUKAMAKO	same_SPRING	diff_LD-vs-EW	diff_nan-vs-nan
Hadza_MoBio_hadza-A-D_E_2_1148	Hadza_MoBio_hadza-A-D_B_21_1589	184	206	0	390	0.0	diff_80.0-vs-85.0	same_Hadza	same_MALE	same_SENGELI	same_SPRING	diff_LD-vs-EW	diff_nan-vs-FAM_53
Hadza_MoBio_hadza-A-D_E_2_1148	Hadza_MoBio_hadza-A-D_B_22_1612	184	136	0	320	0.0	diff_80.0-vs-157.0	same_Hadza	diff_MALE-vs-FEMALE	diff_SENGELI-vs-HUKAMAKO	same_SPRING	diff_LD-vs-EW	diff_nan-vs-nan
Hadza_MoBio_hadza-A-D_E_2_1148	Hadza_MoBio_hadza-A-D_B_23_1587	184	172	0	356	0.0	diff_80.0-vs-65.0	same_Hadza	diff_MALE-vs-FEMALE	same_SENGELI	same_SPRING	diff_LD-vs-EW	diff_nan-vs-nan
Hadza_MoBio_hadza-A-D_E_2_1148	Hadza_MoBio_hadza-A-D_B_24_1613	184	128	0	312	0.0	diff_80.0-vs-159.0	same_Hadza	diff_MALE-vs-FEMALE	diff_SENGELI-vs-HUKAMAKO	same_SPRING	diff_LD-vs-EW	diff_nan-vs-nan
Hadza_MoBio_hadza-A-D_E_2_1148	Hadza_MoBio_hadza-A-D_B_3_1599	184	266	0	450	0.0	diff_80.0-vs-95.0	same_Hadza	same_MALE	diff_SENGELI-vs-HUKAMAKO	same_SPRING	diff_LD-vs-EW	diff_nan-vs-FAM_197
Hadza_MoBio_hadza-A-D_E_2_1148	Hadza_MoBio_hadza-A-D_B_4_1602	184	254	0	438	0.0	diff_80.0-vs-197.0	same_Hadza	diff_MALE-vs-FEMALE	diff_SENGELI-vs-HUKAMAKO	same_SPRING	diff_LD-vs-EW	diff_nan-vs-FAM_197
Hadza_MoBio_hadza-A-D_E_2_1148	Hadza_MoBio_hadza-A-D_B_5_1598	184	228	0	412	0.0	diff_80.0-vs-93.0	same_Hadza	same_MALE	diff_SENGELI-vs-HUKAMAKO	same_SPRING	diff_LD-vs-EW	diff_nan-vs-nan
Hadza_MoBio_hadza-A-D_E_2_1148	Hadza_MoBio_hadza-A-D_B_6_1603	184	405	0	589	0.0	diff_80.0-vs-193.0	same_Hadza	same_MALE	diff_SENGELI-vs-HUKAMAKO	same_SPRING	diff_LD-vs-EW	diff_nan-vs-nan
Hadza_MoBio_hadza-A-D_E_2_1148	Hadza_MoBio_hadza-A-D_B_7_1597	184	165	0	349	0.0	diff_80.0-vs-187.0	same_Hadza	same_MALE	diff_SENGELI-vs-HUKAMAKO	same_SPRING	diff_LD-vs-EW	diff_nan-vs-nan
Hadza_MoBio_hadza-A-D_E_2_1148	Hadza_MoBio_hadza-A-D_C_6_1128	184	974	1	1157	0.000864304235090752	diff_80.0-vs-70.0	same_Hadza	diff_MALE-vs-FEMALE	same_SENGELI	same_SPRING	same_LD	diff_nan-vs-nan
Hadza_MoBio_hadza-A-D_E_2_1148	Hadza_MoBio_hadza-A-D_D_12_1619	184	228	0	412	0.0	diff_80.0-vs-162.0	same_Hadza	same_MALE	diff_SENGELI-vs-HUKAMAKO	same_SPRING	diff_LD-vs-EW	diff_nan-vs-FAM_197
Hadza_MoBio_hadza-A-D_E_2_1148	Hadza_MoBio_hadza-A-D_D_13_1581	184	152	0	336	0.0	diff_80.0-vs-181.0	same_Hadza	same_MALE	same_SENGELI	same_SPRING	diff_LD-vs-EW	diff_nan-vs-nan
Hadza_MoBio_hadza-A-D_E_2_1148	Hadza_MoBio_hadza-A-D_D_14_1620	184	512	0	696	0.0	diff_80.0-vs-195.0	same_Hadza	diff_MALE-vs-FEMALE	diff_SENGELI-vs-HUKAMAKO	same_SPRING	diff_LD-vs-EW	diff_nan-vs-nan
Hadza_MoBio_hadza-A-D_E_2_1148	Hadza_MoBio_hadza-A-D_D_17_1579	184	214	0	398	0.0	diff_80.0-vs-58.0	same_Hadza	diff_MALE-vs-FEMALE	same_SENGELI	same_SPRING	diff_LD-vs-EW	diff_nan-vs-nan
Hadza_MoBio_hadza-A-D_E_2_1148	Hadza_MoBio_hadza-A-D_D_19_1578	184	455	0	639	0.0	diff_80.0-vs-57.0	same_Hadza	diff_MALE-vs-FEMALE	same_SENGELI	same_SPRING	diff_LD-vs-EW	diff_nan-vs-FAM_57
Hadza_MoBio_hadza-A-D_E_2_1148	Hadza_MoBio_hadza-A-D_D_21_1577	184	347	0	531	0.0	diff_80.0-vs-199.0	same_Hadza	same_MALE	same_SENGELI	same_SPRING	diff_LD-vs-EW	diff_nan-vs-nan
Hadza_MoBio_hadza-A-D_E_2_1148	Hadza_MoBio_hadza-A-D_D_23_1576	184	262	0	446	0.0	diff_80.0-vs-88.0	same_Hadza	same_MALE	same_SENGELI	same_SPRING	diff_LD-vs-EW	diff_nan-vs-nan
Hadza_MoBio_hadza-A-D_E_2_1148	Hadza_MoBio_hadza-A-D_D_24_1627	184	146	1	329	0.00303951367781155	diff_80.0-vs-187.0	same_Hadza	same_MALE	diff_SENGELI-vs-HUKAMAKO	same_SPRING	diff_LD-vs-LW	diff_nan-vs-nan
Hadza_MoBio_hadza-A-D_E_2_1148	Hadza_MoBio_hadza-A-D_E_14_1160	184	244	0	428	0.0	diff_80.0-vs-86.0	same_Hadza	same_MALE	same_SENGELI	same_SPRING	same_LD	diff_nan-vs-nan
Hadza_MoBio_hadza-A-D_E_2_1148	Hadza_MoBio_hadza-A-D_E_17_1054	184	307	1	490	0.0020408163265306124	diff_80.0-vs-33.0	same_Hadza	diff_MALE-vs-FEMALE	diff_SENGELI-vs-ONOWAS	diff_SPRING-vs-WELL	same_LD	diff_nan-vs-FAM_36
Hadza_MoBio_hadza-A-D_E_2_1148	Hadza_MoBio_hadza-A-D_E_19_1056	184	226	0	410	0.0	diff_80.0-vs-34.0	same_Hadza	diff_MALE-vs-FEMALE	diff_SENGELI-vs-ONOWAS	diff_SPRING-vs-WELL	same_LD	diff_nan-vs-FAM_34
Hadza_MoBio_hadza-A-D_E_2_1148	Hadza_MoBio_hadza-A-D_E_23_1060	184	258	0	442	0.0	diff_80.0-vs-36.0	same_Hadza	diff_MALE-vs-FEMALE	diff_SENGELI-vs-ONOWAS	diff_SPRING-vs-WELL	same_LD	diff_nan-vs-FAM_36
Hadza_MoBio_hadza-A-D_E_6_1152	Hadza_MoBio_C-REDO_A_10_1510	411	170	0	581	0.0	diff_82.0-vs-183.0	same_Hadza	same_MALE	same_SENGELI	same_SPRING	diff_LD-vs-EW	diff_nan-vs-nan
Hadza_MoBio_hadza-A-D_E_6_1152	Hadza_MoBio_C-REDO_A_11_1511	411	216	1	626	0.001597444089456869	diff_82.0-vs-88.0	same_Hadza	same_MALE	same_SENGELI	same_SPRING	diff_LD-vs-EW	diff_nan-vs-nan
Hadza_MoBio_hadza-A-D_E_6_1152	Hadza_MoBio_C-REDO_A_5_1505	411	262	0	673	0.0	diff_82.0-vs-87.0	same_Hadza	same_MALE	same_SENGELI	same_SPRING	diff_LD-vs-EW	diff_nan-vs-nan
Hadza_MoBio_hadza-A-D_E_6_1152	Hadza_MoBio_C-REDO_A_8_1508	411	315	0	726	0.0	diff_82.0-vs-182.0	same_Hadza	same_MALE	same_SENGELI	same_SPRING	diff_LD-vs-EW	diff_nan-vs-nan
Hadza_MoBio_hadza-A-D_E_6_1152	Hadza_MoBio_C-REDO_A_9_1509	411	152	0	563	0.0	diff_82.0-vs-58.0	same_Hadza	diff_MALE-vs-FEMALE	same_SENGELI	same_SPRING	diff_LD-vs-EW	diff_nan-vs-nan
Hadza_MoBio_hadza-A-D_E_6_1152	Hadza_MoBio_C-REDO_B_7_1518	411	118	0	529	0.0	diff_82.0-vs-185.0	same_Hadza	diff_MALE-vs-FEMALE	same_SENGELI	same_SPRING	diff_LD-vs-EW	diff_nan-vs-nan
Hadza_MoBio_hadza-A-D_E_6_1152	Hadza_MoBio_C-REDO_B_9_1520	411	236	0	647	0.0	diff_82.0-vs-89.0	same_Hadza	same_MALE	same_SENGELI	same_SPRING	diff_LD-vs-EW	diff_nan-vs-nan
Hadza_MoBio_hadza-A-D_E_6_1152	Hadza_MoBio_C-REDO_C_9_1537	411	282	0	693	0.0	diff_82.0-vs-88.0	same_Hadza	same_MALE	same_SENGELI	same_SPRING	diff_LD-vs-EW	diff_nan-vs-nan
Hadza_MoBio_hadza-A-D_E_6_1152	Hadza_MoBio_C-REDO_D_10_1550	411	54	0	465	0.0	diff_82.0-vs-190.0	same_Hadza	diff_MALE-vs-FEMALE	same_SENGELI	same_SPRING	diff_LD-vs-EW	diff_nan-vs-nan
Hadza_MoBio_hadza-A-D_E_6_1152	Hadza_MoBio_C-REDO_D_2_1542	411	278	0	689	0.0	diff_82.0-vs-182.0	same_Hadza	same_MALE	same_SENGELI	same_SPRING	diff_LD-vs-EW	diff_nan-vs-nan
Hadza_MoBio_hadza-A-D_E_6_1152	Hadza_MoBio_C-REDO_D_7_1547	411	223	0	634	0.0	diff_82.0-vs-80.0	same_Hadza	same_MALE	same_SENGELI	same_SPRING	diff_LD-vs-EW	diff_nan-vs-nan
Hadza_MoBio_hadza-A-D_E_6_1152	Hadza_MoBio_C-REDO_E_12_1563	411	212	0	623	0.0	diff_82.0-vs-197.0	same_Hadza	diff_MALE-vs-FEMALE	diff_SENGELI-vs-HUKAMAKO	same_SPRING	diff_LD-vs-EW	diff_nan-vs-FAM_197
Hadza_MoBio_hadza-A-D_E_6_1152	Hadza_MoBio_C-REDO_E_2_1553	411	241	0	652	0.0	diff_82.0-vs-63.0	same_Hadza	same_MALE	same_SENGELI	same_SPRING	diff_LD-vs-EW	diff_nan-vs-nan
Hadza_MoBio_hadza-A-D_E_6_1152	Hadza_MoBio_C-REDO_E_5_1556	411	142	1	552	0.0018115942028985507	diff_82.0-vs-185.0	same_Hadza	diff_MALE-vs-FEMALE	same_SENGELI	same_SPRING	diff_LD-vs-EW	diff_nan-vs-nan
Hadza_MoBio_hadza-A-D_E_6_1152	Hadza_MoBio_C-REDO_E_6_1557	411	8	0	419	0.0	diff_82.0-vs-89.0	same_Hadza	same_MALE	same_SENGELI	same_SPRING	diff_LD-vs-EW	diff_nan-vs-nan
Hadza_MoBio_hadza-A-D_E_6_1152	Hadza_MoBio_C-REDO_E_9_1560	411	158	1	568	0.0017605633802816902	diff_82.0-vs-95.0	same_Hadza	same_MALE	diff_SENGELI-vs-HUKAMAKO	same_SPRING	diff_LD-vs-EW	diff_nan-vs-FAM_197
Hadza_MoBio_hadza-A-D_E_6_1152	Hadza_MoBio_C-REDO_F_2_1565	411	257	0	668	0.0	diff_82.0-vs-157.0	same_Hadza	diff_MALE-vs-FEMALE	diff_SENGELI-vs-HUKAMAKO	same_SPRING	diff_LD-vs-EW	diff_nan-vs-nan
Hadza_MoBio_hadza-A-D_E_6_1152	Hadza_MoBio_C-REDO_F_3_1566	411	278	0	689	0.0	diff_82.0-vs-159.0	same_Hadza	diff_MALE-vs-FEMALE	diff_SENGELI-vs-HUKAMAKO	same_SPRING	diff_LD-vs-EW	diff_nan-vs-nan
Hadza_MoBio_hadza-A-D_E_6_1152	Hadza_MoBio_C-REDO_F_6_1569	411	202	0	613	0.0	diff_82.0-vs-186.0	same_Hadza	same_MALE	diff_SENGELI-vs-HUKAMAKO	same_SPRING	diff_LD-vs-EW	diff_nan-vs-nan
Hadza_MoBio_hadza-A-D_E_6_1152	Hadza_MoBio_C-REDO_G_11_1585	411	317	0	728	0.0	diff_82.0-vs-84.0	same_Hadza	same_MALE	same_SENGELI	same_SPRING	diff_LD-vs-EW	diff_nan-vs-FAM_61
Hadza_MoBio_hadza-A-D_E_6_1152	Hadza_MoBio_C-REDO_G_5_1580	411	162	0	573	0.0	diff_82.0-vs-183.0	same_Hadza	same_MALE	same_SENGELI	same_SPRING	diff_LD-vs-EW	diff_nan-vs-nan
Hadza_MoBio_hadza-A-D_E_6_1152	Hadza_MoBio_C-REDO_H_7_1595	411	78	0	489	0.0	diff_82.0-vs-185.0	same_Hadza	diff_MALE-vs-FEMALE	same_SENGELI	same_SPRING	diff_LD-vs-EW	diff_nan-vs-nan
Hadza_MoBio_hadza-A-D_E_6_1152	Hadza_MoBio_C-REDO_H_8_1596	411	146	0	557	0.0	diff_82.0-vs-87.0	same_Hadza	same_MALE	same_SENGELI	same_SPRING	diff_LD-vs-EW	diff_nan-vs-nan
Hadza_MoBio_hadza-A-D_E_6_1152	Hadza_MoBio_H_A_11_2177	411	194	0	605	0.0	diff_82.0-vs-78.0	same_Hadza	same_MALE	same_SENGELI	same_SPRING	same_LD	diff_nan-vs-FAM_364
Hadza_MoBio_hadza-A-D_E_6_1152	Hadza_MoBio_hadza-A-D_A_10_1110	411	326	1	736	0.001358695652173913	diff_82.0-vs-61.0	same_Hadza	diff_MALE-vs-FEMALE	same_SENGELI	same_SPRING	same_LD	diff_nan-vs-FAM_61
Hadza_MoBio_hadza-A-D_E_6_1152	Hadza_MoBio_hadza-A-D_A_14_1114	411	214	0	625	0.0	diff_82.0-vs-63.0	same_Hadza	same_MALE	same_SENGELI	same_SPRING	same_LD	diff_nan-vs-nan
Hadza_MoBio_hadza-A-D_E_6_1152	Hadza_MoBio_hadza-A-D_A_22_1120	411	346	0	757	0.0	diff_82.0-vs-66.0	same_Hadza	same_MALE	same_SENGELI	same_SPRING	same_LD	diff_nan-vs-nan
Hadza_MoBio_hadza-A-D_E_6_1152	Hadza_MoBio_hadza-A-D_A_4_1104	411	246	0	657	0.0	diff_82.0-vs-58.0	same_Hadza	diff_MALE-vs-FEMALE	same_SENGELI	same_SPRING	same_LD	diff_nan-vs-nan
Hadza_MoBio_hadza-A-D_E_6_1152	Hadza_MoBio_hadza-A-D_B_13_1594	411	271	0	682	0.0	diff_82.0-vs-70.0	same_Hadza	diff_MALE-vs-FEMALE	same_SENGELI	same_SPRING	diff_LD-vs-EW	diff_nan-vs-nan
Hadza_MoBio_hadza-A-D_E_6_1152	Hadza_MoBio_hadza-A-D_B_14_1607	411	262	0	673	0.0	diff_82.0-vs-157.0	same_Hadza	diff_MALE-vs-FEMALE	diff_SENGELI-vs-HUKAMAKO	same_SPRING	diff_LD-vs-EW	diff_nan-vs-nan
Hadza_MoBio_hadza-A-D_E_6_1152	Hadza_MoBio_hadza-A-D_B_17_1592	411	284	1	694	0.001440922190201729	diff_82.0-vs-63.0	same_Hadza	same_MALE	same_SENGELI	same_SPRING	diff_LD-vs-EW	diff_nan-vs-nan
Hadza_MoBio_hadza-A-D_E_6_1152	Hadza_MoBio_hadza-A-D_B_1_1600	411	96	1	506	0.001976284584980237	diff_82.0-vs-186.0	same_Hadza	same_MALE	diff_SENGELI-vs-HUKAMAKO	same_SPRING	diff_LD-vs-EW	diff_nan-vs-nan
Hadza_MoBio_hadza-A-D_E_6_1152	Hadza_MoBio_hadza-A-D_B_21_1589	411	206	0	617	0.0	diff_82.0-vs-85.0	same_Hadza	same_MALE	same_SENGELI	same_SPRING	diff_LD-vs-EW	diff_nan-vs-FAM_53
Hadza_MoBio_hadza-A-D_E_6_1152	Hadza_MoBio_hadza-A-D_B_22_1612	411	136	0	547	0.0	diff_82.0-vs-157.0	same_Hadza	diff_MALE-vs-FEMALE	diff_SENGELI-vs-HUKAMAKO	same_SPRING	diff_LD-vs-EW	diff_nan-vs-nan
Hadza_MoBio_hadza-A-D_E_6_1152	Hadza_MoBio_hadza-A-D_B_23_1587	411	172	1	582	0.001718213058419244	diff_82.0-vs-65.0	same_Hadza	diff_MALE-vs-FEMALE	same_SENGELI	same_SPRING	diff_LD-vs-EW	diff_nan-vs-nan
Hadza_MoBio_hadza-A-D_E_6_1152	Hadza_MoBio_hadza-A-D_B_24_1613	411	128	0	539	0.0	diff_82.0-vs-159.0	same_Hadza	diff_MALE-vs-FEMALE	diff_SENGELI-vs-HUKAMAKO	same_SPRING	diff_LD-vs-EW	diff_nan-vs-nan
Hadza_MoBio_hadza-A-D_E_6_1152	Hadza_MoBio_hadza-A-D_B_3_1599	411	266	0	677	0.0	diff_82.0-vs-95.0	same_Hadza	same_MALE	diff_SENGELI-vs-HUKAMAKO	same_SPRING	diff_LD-vs-EW	diff_nan-vs-FAM_197
Hadza_MoBio_hadza-A-D_E_6_1152	Hadza_MoBio_hadza-A-D_B_4_1602	411	254	0	665	0.0	diff_82.0-vs-197.0	same_Hadza	diff_MALE-vs-FEMALE	diff_SENGELI-vs-HUKAMAKO	same_SPRING	diff_LD-vs-EW	diff_nan-vs-FAM_197
Hadza_MoBio_hadza-A-D_E_6_1152	Hadza_MoBio_hadza-A-D_B_5_1598	411	228	0	639	0.0	diff_82.0-vs-93.0	same_Hadza	same_MALE	diff_SENGELI-vs-HUKAMAKO	same_SPRING	diff_LD-vs-EW	diff_nan-vs-nan
Hadza_MoBio_hadza-A-D_E_6_1152	Hadza_MoBio_hadza-A-D_B_6_1603	411	405	0	816	0.0	diff_82.0-vs-193.0	same_Hadza	same_MALE	diff_SENGELI-vs-HUKAMAKO	same_SPRING	diff_LD-vs-EW	diff_nan-vs-nan
Hadza_MoBio_hadza-A-D_E_6_1152	Hadza_MoBio_hadza-A-D_B_7_1597	411	165	0	576	0.0	diff_82.0-vs-187.0	same_Hadza	same_MALE	diff_SENGELI-vs-HUKAMAKO	same_SPRING	diff_LD-vs-EW	diff_nan-vs-nan
Hadza_MoBio_hadza-A-D_E_6_1152	Hadza_MoBio_hadza-A-D_C_6_1128	411	974	0	1385	0.0	diff_82.0-vs-70.0	same_Hadza	diff_MALE-vs-FEMALE	same_SENGELI	same_SPRING	same_LD	diff_nan-vs-nan
Hadza_MoBio_hadza-A-D_E_6_1152	Hadza_MoBio_hadza-A-D_D_12_1619	411	228	0	639	0.0	diff_82.0-vs-162.0	same_Hadza	same_MALE	diff_SENGELI-vs-HUKAMAKO	same_SPRING	diff_LD-vs-EW	diff_nan-vs-FAM_197
Hadza_MoBio_hadza-A-D_E_6_1152	Hadza_MoBio_hadza-A-D_D_13_1581	411	152	0	563	0.0	diff_82.0-vs-181.0	same_Hadza	same_MALE	same_SENGELI	same_SPRING	diff_LD-vs-EW	diff_nan-vs-nan
Hadza_MoBio_hadza-A-D_E_6_1152	Hadza_MoBio_hadza-A-D_D_14_1620	411	512	1	922	0.0010845986984815619	diff_82.0-vs-195.0	same_Hadza	diff_MALE-vs-FEMALE	diff_SENGELI-vs-HUKAMAKO	same_SPRING	diff_LD-vs-EW	diff_nan-vs-nan
Hadza_MoBio_hadza-A-D_E_6_1152	Hadza_MoBio_hadza-A-D_D_17_1579	411	214	0	625	0.0	diff_82.0-vs-58.0	same_Hadza	diff_MALE-vs-FEMALE	same_SENGELI	same_SPRING	diff_LD-vs-EW	diff_nan-vs-nan
Hadza_MoBio_hadza-A-D_E_6_1152	Hadza_MoBio_hadza-A-D_D_19_1578	411	455	0	866	0.0	diff_82.0-vs-57.0	same_Hadza	diff_MALE-vs-FEMALE	same_SENGELI	same_SPRING	diff_LD-vs-EW	diff_nan-vs-FAM_57
Hadza_MoBio_hadza-A-D_E_6_1152	Hadza_MoBio_hadza-A-D_D_21_1577	411	347	0	758	0.0	diff_82.0-vs-199.0	same_Hadza	same_MALE	same_SENGELI	same_SPRING	diff_LD-vs-EW	diff_nan-vs-nan
Hadza_MoBio_hadza-A-D_E_6_1152	Hadza_MoBio_hadza-A-D_D_23_1576	411	262	0	673	0.0	diff_82.0-vs-88.0	same_Hadza	same_MALE	same_SENGELI	same_SPRING	diff_LD-vs-EW	diff_nan-vs-nan
Hadza_MoBio_hadza-A-D_E_6_1152	Hadza_MoBio_hadza-A-D_D_24_1627	411	146	0	557	0.0	diff_82.0-vs-187.0	same_Hadza	same_MALE	diff_SENGELI-vs-HUKAMAKO	same_SPRING	diff_LD-vs-LW	diff_nan-vs-nan
Hadza_MoBio_hadza-A-D_E_6_1152	Hadza_MoBio_hadza-A-D_E_14_1160	411	244	1	654	0.001529051987767584	diff_82.0-vs-86.0	same_Hadza	same_MALE	same_SENGELI	same_SPRING	same_LD	diff_nan-vs-nan
Hadza_MoBio_hadza-A-D_E_6_1152	Hadza_MoBio_hadza-A-D_E_17_1054	411	307	0	718	0.0	diff_82.0-vs-33.0	same_Hadza	diff_MALE-vs-FEMALE	diff_SENGELI-vs-ONOWAS	diff_SPRING-vs-WELL	same_LD	diff_nan-vs-FAM_36
Hadza_MoBio_hadza-A-D_E_6_1152	Hadza_MoBio_hadza-A-D_E_19_1056	411	226	0	637	0.0	diff_82.0-vs-34.0	same_Hadza	diff_MALE-vs-FEMALE	diff_SENGELI-vs-ONOWAS	diff_SPRING-vs-WELL	same_LD	diff_nan-vs-FAM_34
Hadza_MoBio_hadza-A-D_E_6_1152	Hadza_MoBio_hadza-A-D_E_23_1060	411	258	0	669	0.0	diff_82.0-vs-36.0	same_Hadza	diff_MALE-vs-FEMALE	diff_SENGELI-vs-ONOWAS	diff_SPRING-vs-WELL	same_LD	diff_nan-vs-FAM_36
Hadza_MoBio_hadza-A-D_E_6_1152	Hadza_MoBio_hadza-A-D_E_2_1148	411	184	2	593	0.0033726812816188873	diff_82.0-vs-80.0	same_Hadza	same_MALE	same_SENGELI	same_SPRING	same_LD	diff_nan-vs-nan
Hadza_MoBio_hadza-A-D_F_10_1632	Hadza_MoBio_C-REDO_A_10_1510	174	170	0	344	0.0	diff_193.0-vs-183.0	same_Hadza	same_MALE	diff_HUKAMAKO-vs-SENGELI	same_SPRING	diff_LW-vs-EW	diff_nan-vs-nan
Hadza_MoBio_hadza-A-D_F_10_1632	Hadza_MoBio_C-REDO_A_11_1511	174	216	0	390	0.0	diff_193.0-vs-88.0	same_Hadza	same_MALE	diff_HUKAMAKO-vs-SENGELI	same_SPRING	diff_LW-vs-EW	diff_nan-vs-nan
Hadza_MoBio_hadza-A-D_F_10_1632	Hadza_MoBio_C-REDO_A_5_1505	174	262	0	436	0.0	diff_193.0-vs-87.0	same_Hadza	same_MALE	diff_HUKAMAKO-vs-SENGELI	same_SPRING	diff_LW-vs-EW	diff_nan-vs-nan
Hadza_MoBio_hadza-A-D_F_10_1632	Hadza_MoBio_C-REDO_A_8_1508	174	315	0	489	0.0	diff_193.0-vs-182.0	same_Hadza	same_MALE	diff_HUKAMAKO-vs-SENGELI	same_SPRING	diff_LW-vs-EW	diff_nan-vs-nan
Hadza_MoBio_hadza-A-D_F_10_1632	Hadza_MoBio_C-REDO_A_9_1509	174	152	0	326	0.0	diff_193.0-vs-58.0	same_Hadza	diff_MALE-vs-FEMALE	diff_HUKAMAKO-vs-SENGELI	same_SPRING	diff_LW-vs-EW	diff_nan-vs-nan
Hadza_MoBio_hadza-A-D_F_10_1632	Hadza_MoBio_C-REDO_B_7_1518	174	118	0	292	0.0	diff_193.0-vs-185.0	same_Hadza	diff_MALE-vs-FEMALE	diff_HUKAMAKO-vs-SENGELI	same_SPRING	diff_LW-vs-EW	diff_nan-vs-nan
Hadza_MoBio_hadza-A-D_F_10_1632	Hadza_MoBio_C-REDO_B_9_1520	174	236	0	410	0.0	diff_193.0-vs-89.0	same_Hadza	same_MALE	diff_HUKAMAKO-vs-SENGELI	same_SPRING	diff_LW-vs-EW	diff_nan-vs-nan
Hadza_MoBio_hadza-A-D_F_10_1632	Hadza_MoBio_C-REDO_C_9_1537	174	282	1	455	0.0021978021978021982	diff_193.0-vs-88.0	same_Hadza	same_MALE	diff_HUKAMAKO-vs-SENGELI	same_SPRING	diff_LW-vs-EW	diff_nan-vs-nan
Hadza_MoBio_hadza-A-D_F_10_1632	Hadza_MoBio_C-REDO_D_10_1550	174	54	0	228	0.0	diff_193.0-vs-190.0	same_Hadza	diff_MALE-vs-FEMALE	diff_HUKAMAKO-vs-SENGELI	same_SPRING	diff_LW-vs-EW	diff_nan-vs-nan
Hadza_MoBio_hadza-A-D_F_10_1632	Hadza_MoBio_C-REDO_D_2_1542	174	278	0	452	0.0	diff_193.0-vs-182.0	same_Hadza	same_MALE	diff_HUKAMAKO-vs-SENGELI	same_SPRING	diff_LW-vs-EW	diff_nan-vs-nan
Hadza_MoBio_hadza-A-D_F_10_1632	Hadza_MoBio_C-REDO_D_7_1547	174	223	0	397	0.0	diff_193.0-vs-80.0	same_Hadza	same_MALE	diff_HUKAMAKO-vs-SENGELI	same_SPRING	diff_LW-vs-EW	diff_nan-vs-nan
Hadza_MoBio_hadza-A-D_F_10_1632	Hadza_MoBio_C-REDO_E_12_1563	174	212	0	386	0.0	diff_193.0-vs-197.0	same_Hadza	diff_MALE-vs-FEMALE	same_HUKAMAKO	same_SPRING	diff_LW-vs-EW	diff_nan-vs-FAM_197
Hadza_MoBio_hadza-A-D_F_10_1632	Hadza_MoBio_C-REDO_E_2_1553	174	241	0	415	0.0	diff_193.0-vs-63.0	same_Hadza	same_MALE	diff_HUKAMAKO-vs-SENGELI	same_SPRING	diff_LW-vs-EW	diff_nan-vs-nan
Hadza_MoBio_hadza-A-D_F_10_1632	Hadza_MoBio_C-REDO_E_5_1556	174	142	0	316	0.0	diff_193.0-vs-185.0	same_Hadza	diff_MALE-vs-FEMALE	diff_HUKAMAKO-vs-SENGELI	same_SPRING	diff_LW-vs-EW	diff_nan-vs-nan
Hadza_MoBio_hadza-A-D_F_10_1632	Hadza_MoBio_C-REDO_E_6_1557	174	8	0	182	0.0	diff_193.0-vs-89.0	same_Hadza	same_MALE	diff_HUKAMAKO-vs-SENGELI	same_SPRING	diff_LW-vs-EW	diff_nan-vs-nan
Hadza_MoBio_hadza-A-D_F_10_1632	Hadza_MoBio_C-REDO_E_9_1560	174	158	0	332	0.0	diff_193.0-vs-95.0	same_Hadza	same_MALE	same_HUKAMAKO	same_SPRING	diff_LW-vs-EW	diff_nan-vs-FAM_197
Hadza_MoBio_hadza-A-D_F_10_1632	Hadza_MoBio_C-REDO_F_2_1565	174	257	0	431	0.0	diff_193.0-vs-157.0	same_Hadza	diff_MALE-vs-FEMALE	same_HUKAMAKO	same_SPRING	diff_LW-vs-EW	diff_nan-vs-nan
Hadza_MoBio_hadza-A-D_F_10_1632	Hadza_MoBio_C-REDO_F_3_1566	174	278	0	452	0.0	diff_193.0-vs-159.0	same_Hadza	diff_MALE-vs-FEMALE	same_HUKAMAKO	same_SPRING	diff_LW-vs-EW	diff_nan-vs-nan
Hadza_MoBio_hadza-A-D_F_10_1632	Hadza_MoBio_C-REDO_F_6_1569	174	202	0	376	0.0	diff_193.0-vs-186.0	same_Hadza	same_MALE	same_HUKAMAKO	same_SPRING	diff_LW-vs-EW	diff_nan-vs-nan
Hadza_MoBio_hadza-A-D_F_10_1632	Hadza_MoBio_C-REDO_G_11_1585	174	317	1	490	0.0020408163265306124	diff_193.0-vs-84.0	same_Hadza	same_MALE	diff_HUKAMAKO-vs-SENGELI	same_SPRING	diff_LW-vs-EW	diff_nan-vs-FAM_61
Hadza_MoBio_hadza-A-D_F_10_1632	Hadza_MoBio_C-REDO_G_5_1580	174	162	1	335	0.0029850746268656717	diff_193.0-vs-183.0	same_Hadza	same_MALE	diff_HUKAMAKO-vs-SENGELI	same_SPRING	diff_LW-vs-EW	diff_nan-vs-nan
Hadza_MoBio_hadza-A-D_F_10_1632	Hadza_MoBio_C-REDO_H_7_1595	174	78	0	252	0.0	diff_193.0-vs-185.0	same_Hadza	diff_MALE-vs-FEMALE	diff_HUKAMAKO-vs-SENGELI	same_SPRING	diff_LW-vs-EW	diff_nan-vs-nan
Hadza_MoBio_hadza-A-D_F_10_1632	Hadza_MoBio_C-REDO_H_8_1596	174	146	0	320	0.0	diff_193.0-vs-87.0	same_Hadza	same_MALE	diff_HUKAMAKO-vs-SENGELI	same_SPRING	diff_LW-vs-EW	diff_nan-vs-nan
Hadza_MoBio_hadza-A-D_F_10_1632	Hadza_MoBio_H_A_11_2177	174	194	0	368	0.0	diff_193.0-vs-78.0	same_Hadza	same_MALE	diff_HUKAMAKO-vs-SENGELI	same_SPRING	diff_LW-vs-LD	diff_nan-vs-FAM_364
Hadza_MoBio_hadza-A-D_F_10_1632	Hadza_MoBio_hadza-A-D_A_10_1110	174	326	0	500	0.0	diff_193.0-vs-61.0	same_Hadza	diff_MALE-vs-FEMALE	diff_HUKAMAKO-vs-SENGELI	same_SPRING	diff_LW-vs-LD	diff_nan-vs-FAM_61
Hadza_MoBio_hadza-A-D_F_10_1632	Hadza_MoBio_hadza-A-D_A_14_1114	174	214	0	388	0.0	diff_193.0-vs-63.0	same_Hadza	same_MALE	diff_HUKAMAKO-vs-SENGELI	same_SPRING	diff_LW-vs-LD	diff_nan-vs-nan
Hadza_MoBio_hadza-A-D_F_10_1632	Hadza_MoBio_hadza-A-D_A_22_1120	174	346	0	520	0.0	diff_193.0-vs-66.0	same_Hadza	same_MALE	diff_HUKAMAKO-vs-SENGELI	same_SPRING	diff_LW-vs-LD	diff_nan-vs-nan
Hadza_MoBio_hadza-A-D_F_10_1632	Hadza_MoBio_hadza-A-D_A_4_1104	174	246	0	420	0.0	diff_193.0-vs-58.0	same_Hadza	diff_MALE-vs-FEMALE	diff_HUKAMAKO-vs-SENGELI	same_SPRING	diff_LW-vs-LD	diff_nan-vs-nan
Hadza_MoBio_hadza-A-D_F_10_1632	Hadza_MoBio_hadza-A-D_B_13_1594	174	271	0	445	0.0	diff_193.0-vs-70.0	same_Hadza	diff_MALE-vs-FEMALE	diff_HUKAMAKO-vs-SENGELI	same_SPRING	diff_LW-vs-EW	diff_nan-vs-nan
Hadza_MoBio_hadza-A-D_F_10_1632	Hadza_MoBio_hadza-A-D_B_14_1607	174	262	0	436	0.0	diff_193.0-vs-157.0	same_Hadza	diff_MALE-vs-FEMALE	same_HUKAMAKO	same_SPRING	diff_LW-vs-EW	diff_nan-vs-nan
Hadza_MoBio_hadza-A-D_F_10_1632	Hadza_MoBio_hadza-A-D_B_17_1592	174	284	0	458	0.0	diff_193.0-vs-63.0	same_Hadza	same_MALE	diff_HUKAMAKO-vs-SENGELI	same_SPRING	diff_LW-vs-EW	diff_nan-vs-nan
Hadza_MoBio_hadza-A-D_F_10_1632	Hadza_MoBio_hadza-A-D_B_1_1600	174	96	0	270	0.0	diff_193.0-vs-186.0	same_Hadza	same_MALE	same_HUKAMAKO	same_SPRING	diff_LW-vs-EW	diff_nan-vs-nan
Hadza_MoBio_hadza-A-D_F_10_1632	Hadza_MoBio_hadza-A-D_B_21_1589	174	206	0	380	0.0	diff_193.0-vs-85.0	same_Hadza	same_MALE	diff_HUKAMAKO-vs-SENGELI	same_SPRING	diff_LW-vs-EW	diff_nan-vs-FAM_53
Hadza_MoBio_hadza-A-D_F_10_1632	Hadza_MoBio_hadza-A-D_B_22_1612	174	136	0	310	0.0	diff_193.0-vs-157.0	same_Hadza	diff_MALE-vs-FEMALE	same_HUKAMAKO	same_SPRING	diff_LW-vs-EW	diff_nan-vs-nan
Hadza_MoBio_hadza-A-D_F_10_1632	Hadza_MoBio_hadza-A-D_B_23_1587	174	172	0	346	0.0	diff_193.0-vs-65.0	same_Hadza	diff_MALE-vs-FEMALE	diff_HUKAMAKO-vs-SENGELI	same_SPRING	diff_LW-vs-EW	diff_nan-vs-nan
Hadza_MoBio_hadza-A-D_F_10_1632	Hadza_MoBio_hadza-A-D_B_24_1613	174	128	0	302	0.0	diff_193.0-vs-159.0	same_Hadza	diff_MALE-vs-FEMALE	same_HUKAMAKO	same_SPRING	diff_LW-vs-EW	diff_nan-vs-nan
Hadza_MoBio_hadza-A-D_F_10_1632	Hadza_MoBio_hadza-A-D_B_3_1599	174	266	0	440	0.0	diff_193.0-vs-95.0	same_Hadza	same_MALE	same_HUKAMAKO	same_SPRING	diff_LW-vs-EW	diff_nan-vs-FAM_197
Hadza_MoBio_hadza-A-D_F_10_1632	Hadza_MoBio_hadza-A-D_B_4_1602	174	254	0	428	0.0	diff_193.0-vs-197.0	same_Hadza	diff_MALE-vs-FEMALE	same_HUKAMAKO	same_SPRING	diff_LW-vs-EW	diff_nan-vs-FAM_197
Hadza_MoBio_hadza-A-D_F_10_1632	Hadza_MoBio_hadza-A-D_B_5_1598	174	228	0	402	0.0	diff_193.0-vs-93.0	same_Hadza	same_MALE	same_HUKAMAKO	same_SPRING	diff_LW-vs-EW	diff_nan-vs-nan
Hadza_MoBio_hadza-A-D_F_10_1632	Hadza_MoBio_hadza-A-D_B_6_1603	174	405	0	579	0.0	same_193.0	same_Hadza	same_MALE	same_HUKAMAKO	same_SPRING	diff_LW-vs-EW	diff_nan-vs-nan
Hadza_MoBio_hadza-A-D_F_10_1632	Hadza_MoBio_hadza-A-D_B_7_1597	174	165	0	339	0.0	diff_193.0-vs-187.0	same_Hadza	same_MALE	same_HUKAMAKO	same_SPRING	diff_LW-vs-EW	diff_nan-vs-nan
Hadza_MoBio_hadza-A-D_F_10_1632	Hadza_MoBio_hadza-A-D_C_6_1128	174	974	0	1148	0.0	diff_193.0-vs-70.0	same_Hadza	diff_MALE-vs-FEMALE	diff_HUKAMAKO-vs-SENGELI	same_SPRING	diff_LW-vs-LD	diff_nan-vs-nan
Hadza_MoBio_hadza-A-D_F_10_1632	Hadza_MoBio_hadza-A-D_D_12_1619	174	228	2	400	0.005	diff_193.0-vs-162.0	same_Hadza	same_MALE	same_HUKAMAKO	same_SPRING	diff_LW-vs-EW	diff_nan-vs-FAM_197
Hadza_MoBio_hadza-A-D_F_10_1632	Hadza_MoBio_hadza-A-D_D_13_1581	174	152	0	326	0.0	diff_193.0-vs-181.0	same_Hadza	same_MALE	diff_HUKAMAKO-vs-SENGELI	same_SPRING	diff_LW-vs-EW	diff_nan-vs-nan
Hadza_MoBio_hadza-A-D_F_10_1632	Hadza_MoBio_hadza-A-D_D_14_1620	174	512	1	685	0.00145985401459854	diff_193.0-vs-195.0	same_Hadza	diff_MALE-vs-FEMALE	same_HUKAMAKO	same_SPRING	diff_LW-vs-EW	diff_nan-vs-nan
Hadza_MoBio_hadza-A-D_F_10_1632	Hadza_MoBio_hadza-A-D_D_17_1579	174	214	0	388	0.0	diff_193.0-vs-58.0	same_Hadza	diff_MALE-vs-FEMALE	diff_HUKAMAKO-vs-SENGELI	same_SPRING	diff_LW-vs-EW	diff_nan-vs-nan
Hadza_MoBio_hadza-A-D_F_10_1632	Hadza_MoBio_hadza-A-D_D_19_1578	174	455	0	629	0.0	diff_193.0-vs-57.0	same_Hadza	diff_MALE-vs-FEMALE	diff_HUKAMAKO-vs-SENGELI	same_SPRING	diff_LW-vs-EW	diff_nan-vs-FAM_57
Hadza_MoBio_hadza-A-D_F_10_1632	Hadza_MoBio_hadza-A-D_D_21_1577	174	347	0	521	0.0	diff_193.0-vs-199.0	same_Hadza	same_MALE	diff_HUKAMAKO-vs-SENGELI	same_SPRING	diff_LW-vs-EW	diff_nan-vs-nan
Hadza_MoBio_hadza-A-D_F_10_1632	Hadza_MoBio_hadza-A-D_D_23_1576	174	262	0	436	0.0	diff_193.0-vs-88.0	same_Hadza	same_MALE	diff_HUKAMAKO-vs-SENGELI	same_SPRING	diff_LW-vs-EW	diff_nan-vs-nan
Hadza_MoBio_hadza-A-D_F_10_1632	Hadza_MoBio_hadza-A-D_D_24_1627	174	146	0	320	0.0	diff_193.0-vs-187.0	same_Hadza	same_MALE	same_HUKAMAKO	same_SPRING	same_LW	diff_nan-vs-nan
Hadza_MoBio_hadza-A-D_F_10_1632	Hadza_MoBio_hadza-A-D_E_14_1160	174	244	0	418	0.0	diff_193.0-vs-86.0	same_Hadza	same_MALE	diff_HUKAMAKO-vs-SENGELI	same_SPRING	diff_LW-vs-LD	diff_nan-vs-nan
Hadza_MoBio_hadza-A-D_F_10_1632	Hadza_MoBio_hadza-A-D_E_17_1054	174	307	0	481	0.0	diff_193.0-vs-33.0	same_Hadza	diff_MALE-vs-FEMALE	diff_HUKAMAKO-vs-ONOWAS	diff_SPRING-vs-WELL	diff_LW-vs-LD	diff_nan-vs-FAM_36
Hadza_MoBio_hadza-A-D_F_10_1632	Hadza_MoBio_hadza-A-D_E_19_1056	174	226	0	400	0.0	diff_193.0-vs-34.0	same_Hadza	diff_MALE-vs-FEMALE	diff_HUKAMAKO-vs-ONOWAS	diff_SPRING-vs-WELL	diff_LW-vs-LD	diff_nan-vs-FAM_34
Hadza_MoBio_hadza-A-D_F_10_1632	Hadza_MoBio_hadza-A-D_E_23_1060	174	258	0	432	0.0	diff_193.0-vs-36.0	same_Hadza	diff_MALE-vs-FEMALE	diff_HUKAMAKO-vs-ONOWAS	diff_SPRING-vs-WELL	diff_LW-vs-LD	diff_nan-vs-FAM_36
Hadza_MoBio_hadza-A-D_F_10_1632	Hadza_MoBio_hadza-A-D_E_2_1148	174	184	0	358	0.0	diff_193.0-vs-80.0	same_Hadza	same_MALE	diff_HUKAMAKO-vs-SENGELI	same_SPRING	diff_LW-vs-LD	diff_nan-vs-nan
Hadza_MoBio_hadza-A-D_F_10_1632	Hadza_MoBio_hadza-A-D_E_6_1152	174	411	0	585	0.0	diff_193.0-vs-82.0	same_Hadza	same_MALE	diff_HUKAMAKO-vs-SENGELI	same_SPRING	diff_LW-vs-LD	diff_nan-vs-nan
Hadza_MoBio_hadza-A-D_F_12_1633	Hadza_MoBio_C-REDO_A_10_1510	234	170	0	404	0.0	diff_162.0-vs-183.0	same_Hadza	same_MALE	diff_HUKAMAKO-vs-SENGELI	same_SPRING	diff_LW-vs-EW	diff_FAM_197-vs-nan
Hadza_MoBio_hadza-A-D_F_12_1633	Hadza_MoBio_C-REDO_A_11_1511	234	216	0	450	0.0	diff_162.0-vs-88.0	same_Hadza	same_MALE	diff_HUKAMAKO-vs-SENGELI	same_SPRING	diff_LW-vs-EW	diff_FAM_197-vs-nan
Hadza_MoBio_hadza-A-D_F_12_1633	Hadza_MoBio_C-REDO_A_5_1505	234	262	0	496	0.0	diff_162.0-vs-87.0	same_Hadza	same_MALE	diff_HUKAMAKO-vs-SENGELI	same_SPRING	diff_LW-vs-EW	diff_FAM_197-vs-nan
Hadza_MoBio_hadza-A-D_F_12_1633	Hadza_MoBio_C-REDO_A_8_1508	234	315	0	549	0.0	diff_162.0-vs-182.0	same_Hadza	same_MALE	diff_HUKAMAKO-vs-SENGELI	same_SPRING	diff_LW-vs-EW	diff_FAM_197-vs-nan
Hadza_MoBio_hadza-A-D_F_12_1633	Hadza_MoBio_C-REDO_A_9_1509	234	152	0	386	0.0	diff_162.0-vs-58.0	same_Hadza	diff_MALE-vs-FEMALE	diff_HUKAMAKO-vs-SENGELI	same_SPRING	diff_LW-vs-EW	diff_FAM_197-vs-nan
Hadza_MoBio_hadza-A-D_F_12_1633	Hadza_MoBio_C-REDO_B_7_1518	234	118	0	352	0.0	diff_162.0-vs-185.0	same_Hadza	diff_MALE-vs-FEMALE	diff_HUKAMAKO-vs-SENGELI	same_SPRING	diff_LW-vs-EW	diff_FAM_197-vs-nan
Hadza_MoBio_hadza-A-D_F_12_1633	Hadza_MoBio_C-REDO_B_9_1520	234	236	0	470	0.0	diff_162.0-vs-89.0	same_Hadza	same_MALE	diff_HUKAMAKO-vs-SENGELI	same_SPRING	diff_LW-vs-EW	diff_FAM_197-vs-nan
Hadza_MoBio_hadza-A-D_F_12_1633	Hadza_MoBio_C-REDO_C_9_1537	234	282	1	515	0.001941747572815534	diff_162.0-vs-88.0	same_Hadza	same_MALE	diff_HUKAMAKO-vs-SENGELI	same_SPRING	diff_LW-vs-EW	diff_FAM_197-vs-nan
Hadza_MoBio_hadza-A-D_F_12_1633	Hadza_MoBio_C-REDO_D_10_1550	234	54	0	288	0.0	diff_162.0-vs-190.0	same_Hadza	diff_MALE-vs-FEMALE	diff_HUKAMAKO-vs-SENGELI	same_SPRING	diff_LW-vs-EW	diff_FAM_197-vs-nan
Hadza_MoBio_hadza-A-D_F_12_1633	Hadza_MoBio_C-REDO_D_2_1542	234	278	0	512	0.0	diff_162.0-vs-182.0	same_Hadza	same_MALE	diff_HUKAMAKO-vs-SENGELI	same_SPRING	diff_LW-vs-EW	diff_FAM_197-vs-nan
Hadza_MoBio_hadza-A-D_F_12_1633	Hadza_MoBio_C-REDO_D_7_1547	234	223	0	457	0.0	diff_162.0-vs-80.0	same_Hadza	same_MALE	diff_HUKAMAKO-vs-SENGELI	same_SPRING	diff_LW-vs-EW	diff_FAM_197-vs-nan
Hadza_MoBio_hadza-A-D_F_12_1633	Hadza_MoBio_C-REDO_E_12_1563	234	212	0	446	0.0	diff_162.0-vs-197.0	same_Hadza	diff_MALE-vs-FEMALE	same_HUKAMAKO	same_SPRING	diff_LW-vs-EW	same_FAM_197
Hadza_MoBio_hadza-A-D_F_12_1633	Hadza_MoBio_C-REDO_E_2_1553	234	241	0	475	0.0	diff_162.0-vs-63.0	same_Hadza	same_MALE	diff_HUKAMAKO-vs-SENGELI	same_SPRING	diff_LW-vs-EW	diff_FAM_197-vs-nan
Hadza_MoBio_hadza-A-D_F_12_1633	Hadza_MoBio_C-REDO_E_5_1556	234	142	0	376	0.0	diff_162.0-vs-185.0	same_Hadza	diff_MALE-vs-FEMALE	diff_HUKAMAKO-vs-SENGELI	same_SPRING	diff_LW-vs-EW	diff_FAM_197-vs-nan
Hadza_MoBio_hadza-A-D_F_12_1633	Hadza_MoBio_C-REDO_E_6_1557	234	8	0	242	0.0	diff_162.0-vs-89.0	same_Hadza	same_MALE	diff_HUKAMAKO-vs-SENGELI	same_SPRING	diff_LW-vs-EW	diff_FAM_197-vs-nan
Hadza_MoBio_hadza-A-D_F_12_1633	Hadza_MoBio_C-REDO_E_9_1560	234	158	0	392	0.0	diff_162.0-vs-95.0	same_Hadza	same_MALE	same_HUKAMAKO	same_SPRING	diff_LW-vs-EW	same_FAM_197
Hadza_MoBio_hadza-A-D_F_12_1633	Hadza_MoBio_C-REDO_F_2_1565	234	257	0	491	0.0	diff_162.0-vs-157.0	same_Hadza	diff_MALE-vs-FEMALE	same_HUKAMAKO	same_SPRING	diff_LW-vs-EW	diff_FAM_197-vs-nan
Hadza_MoBio_hadza-A-D_F_12_1633	Hadza_MoBio_C-REDO_F_3_1566	234	278	1	511	0.0019569471624266144	diff_162.0-vs-159.0	same_Hadza	diff_MALE-vs-FEMALE	same_HUKAMAKO	same_SPRING	diff_LW-vs-EW	diff_FAM_197-vs-nan
Hadza_MoBio_hadza-A-D_F_12_1633	Hadza_MoBio_C-REDO_F_6_1569	234	202	0	436	0.0	diff_162.0-vs-186.0	same_Hadza	same_MALE	same_HUKAMAKO	same_SPRING	diff_LW-vs-EW	diff_FAM_197-vs-nan
Hadza_MoBio_hadza-A-D_F_12_1633	Hadza_MoBio_C-REDO_G_11_1585	234	317	0	551	0.0	diff_162.0-vs-84.0	same_Hadza	same_MALE	diff_HUKAMAKO-vs-SENGELI	same_SPRING	diff_LW-vs-EW	diff_FAM_197-vs-FAM_61
Hadza_MoBio_hadza-A-D_F_12_1633	Hadza_MoBio_C-REDO_G_5_1580	234	162	0	396	0.0	diff_162.0-vs-183.0	same_Hadza	same_MALE	diff_HUKAMAKO-vs-SENGELI	same_SPRING	diff_LW-vs-EW	diff_FAM_197-vs-nan
Hadza_MoBio_hadza-A-D_F_12_1633	Hadza_MoBio_C-REDO_H_7_1595	234	78	0	312	0.0	diff_162.0-vs-185.0	same_Hadza	diff_MALE-vs-FEMALE	diff_HUKAMAKO-vs-SENGELI	same_SPRING	diff_LW-vs-EW	diff_FAM_197-vs-nan
Hadza_MoBio_hadza-A-D_F_12_1633	Hadza_MoBio_C-REDO_H_8_1596	234	146	0	380	0.0	diff_162.0-vs-87.0	same_Hadza	same_MALE	diff_HUKAMAKO-vs-SENGELI	same_SPRING	diff_LW-vs-EW	diff_FAM_197-vs-nan
Hadza_MoBio_hadza-A-D_F_12_1633	Hadza_MoBio_H_A_11_2177	234	194	1	427	0.00234192037470726	diff_162.0-vs-78.0	same_Hadza	same_MALE	diff_HUKAMAKO-vs-SENGELI	same_SPRING	diff_LW-vs-LD	diff_FAM_197-vs-FAM_364
Hadza_MoBio_hadza-A-D_F_12_1633	Hadza_MoBio_hadza-A-D_A_10_1110	234	326	0	560	0.0	diff_162.0-vs-61.0	same_Hadza	diff_MALE-vs-FEMALE	diff_HUKAMAKO-vs-SENGELI	same_SPRING	diff_LW-vs-LD	diff_FAM_197-vs-FAM_61
Hadza_MoBio_hadza-A-D_F_12_1633	Hadza_MoBio_hadza-A-D_A_14_1114	234	214	0	448	0.0	diff_162.0-vs-63.0	same_Hadza	same_MALE	diff_HUKAMAKO-vs-SENGELI	same_SPRING	diff_LW-vs-LD	diff_FAM_197-vs-nan
Hadza_MoBio_hadza-A-D_F_12_1633	Hadza_MoBio_hadza-A-D_A_22_1120	234	346	0	580	0.0	diff_162.0-vs-66.0	same_Hadza	same_MALE	diff_HUKAMAKO-vs-SENGELI	same_SPRING	diff_LW-vs-LD	diff_FAM_197-vs-nan
Hadza_MoBio_hadza-A-D_F_12_1633	Hadza_MoBio_hadza-A-D_A_4_1104	234	246	0	480	0.0	diff_162.0-vs-58.0	same_Hadza	diff_MALE-vs-FEMALE	diff_HUKAMAKO-vs-SENGELI	same_SPRING	diff_LW-vs-LD	diff_FAM_197-vs-nan
Hadza_MoBio_hadza-A-D_F_12_1633	Hadza_MoBio_hadza-A-D_B_13_1594	234	271	0	505	0.0	diff_162.0-vs-70.0	same_Hadza	diff_MALE-vs-FEMALE	diff_HUKAMAKO-vs-SENGELI	same_SPRING	diff_LW-vs-EW	diff_FAM_197-vs-nan
Hadza_MoBio_hadza-A-D_F_12_1633	Hadza_MoBio_hadza-A-D_B_14_1607	234	262	0	496	0.0	diff_162.0-vs-157.0	same_Hadza	diff_MALE-vs-FEMALE	same_HUKAMAKO	same_SPRING	diff_LW-vs-EW	diff_FAM_197-vs-nan
Hadza_MoBio_hadza-A-D_F_12_1633	Hadza_MoBio_hadza-A-D_B_17_1592	234	284	0	518	0.0	diff_162.0-vs-63.0	same_Hadza	same_MALE	diff_HUKAMAKO-vs-SENGELI	same_SPRING	diff_LW-vs-EW	diff_FAM_197-vs-nan
Hadza_MoBio_hadza-A-D_F_12_1633	Hadza_MoBio_hadza-A-D_B_1_1600	234	96	0	330	0.0	diff_162.0-vs-186.0	same_Hadza	same_MALE	same_HUKAMAKO	same_SPRING	diff_LW-vs-EW	diff_FAM_197-vs-nan
Hadza_MoBio_hadza-A-D_F_12_1633	Hadza_MoBio_hadza-A-D_B_21_1589	234	206	0	440	0.0	diff_162.0-vs-85.0	same_Hadza	same_MALE	diff_HUKAMAKO-vs-SENGELI	same_SPRING	diff_LW-vs-EW	diff_FAM_197-vs-FAM_53
Hadza_MoBio_hadza-A-D_F_12_1633	Hadza_MoBio_hadza-A-D_B_22_1612	234	136	0	370	0.0	diff_162.0-vs-157.0	same_Hadza	diff_MALE-vs-FEMALE	same_HUKAMAKO	same_SPRING	diff_LW-vs-EW	diff_FAM_197-vs-nan
Hadza_MoBio_hadza-A-D_F_12_1633	Hadza_MoBio_hadza-A-D_B_23_1587	234	172	0	406	0.0	diff_162.0-vs-65.0	same_Hadza	diff_MALE-vs-FEMALE	diff_HUKAMAKO-vs-SENGELI	same_SPRING	diff_LW-vs-EW	diff_FAM_197-vs-nan
Hadza_MoBio_hadza-A-D_F_12_1633	Hadza_MoBio_hadza-A-D_B_24_1613	234	128	0	362	0.0	diff_162.0-vs-159.0	same_Hadza	diff_MALE-vs-FEMALE	same_HUKAMAKO	same_SPRING	diff_LW-vs-EW	diff_FAM_197-vs-nan
Hadza_MoBio_hadza-A-D_F_12_1633	Hadza_MoBio_hadza-A-D_B_3_1599	234	266	1	499	0.002004008016032064	diff_162.0-vs-95.0	same_Hadza	same_MALE	same_HUKAMAKO	same_SPRING	diff_LW-vs-EW	same_FAM_197
Hadza_MoBio_hadza-A-D_F_12_1633	Hadza_MoBio_hadza-A-D_B_4_1602	234	254	0	488	0.0	diff_162.0-vs-197.0	same_Hadza	diff_MALE-vs-FEMALE	same_HUKAMAKO	same_SPRING	diff_LW-vs-EW	same_FAM_197
Hadza_MoBio_hadza-A-D_F_12_1633	Hadza_MoBio_hadza-A-D_B_5_1598	234	228	0	462	0.0	diff_162.0-vs-93.0	same_Hadza	same_MALE	same_HUKAMAKO	same_SPRING	diff_LW-vs-EW	diff_FAM_197-vs-nan
Hadza_MoBio_hadza-A-D_F_12_1633	Hadza_MoBio_hadza-A-D_B_6_1603	234	405	0	639	0.0	diff_162.0-vs-193.0	same_Hadza	same_MALE	same_HUKAMAKO	same_SPRING	diff_LW-vs-EW	diff_FAM_197-vs-nan
Hadza_MoBio_hadza-A-D_F_12_1633	Hadza_MoBio_hadza-A-D_B_7_1597	234	165	0	399	0.0	diff_162.0-vs-187.0	same_Hadza	same_MALE	same_HUKAMAKO	same_SPRING	diff_LW-vs-EW	diff_FAM_197-vs-nan
Hadza_MoBio_hadza-A-D_F_12_1633	Hadza_MoBio_hadza-A-D_C_6_1128	234	974	0	1208	0.0	diff_162.0-vs-70.0	same_Hadza	diff_MALE-vs-FEMALE	diff_HUKAMAKO-vs-SENGELI	same_SPRING	diff_LW-vs-LD	diff_FAM_197-vs-nan
Hadza_MoBio_hadza-A-D_F_12_1633	Hadza_MoBio_hadza-A-D_D_12_1619	234	228	39	423	0.09219858156028367	same_162.0	same_Hadza	same_MALE	same_HUKAMAKO	same_SPRING	diff_LW-vs-EW	same_FAM_197
Hadza_MoBio_hadza-A-D_F_12_1633	Hadza_MoBio_hadza-A-D_D_13_1581	234	152	1	385	0.002597402597402597	diff_162.0-vs-181.0	same_Hadza	same_MALE	diff_HUKAMAKO-vs-SENGELI	same_SPRING	diff_LW-vs-EW	diff_FAM_197-vs-nan
Hadza_MoBio_hadza-A-D_F_12_1633	Hadza_MoBio_hadza-A-D_D_14_1620	234	512	0	746	0.0	diff_162.0-vs-195.0	same_Hadza	diff_MALE-vs-FEMALE	same_HUKAMAKO	same_SPRING	diff_LW-vs-EW	diff_FAM_197-vs-nan
Hadza_MoBio_hadza-A-D_F_12_1633	Hadza_MoBio_hadza-A-D_D_17_1579	234	214	0	448	0.0	diff_162.0-vs-58.0	same_Hadza	diff_MALE-vs-FEMALE	diff_HUKAMAKO-vs-SENGELI	same_SPRING	diff_LW-vs-EW	diff_FAM_197-vs-nan
Hadza_MoBio_hadza-A-D_F_12_1633	Hadza_MoBio_hadza-A-D_D_19_1578	234	455	0	689	0.0	diff_162.0-vs-57.0	same_Hadza	diff_MALE-vs-FEMALE	diff_HUKAMAKO-vs-SENGELI	same_SPRING	diff_LW-vs-EW	diff_FAM_197-vs-FAM_57
Hadza_MoBio_hadza-A-D_F_12_1633	Hadza_MoBio_hadza-A-D_D_21_1577	234	347	0	581	0.0	diff_162.0-vs-199.0	same_Hadza	same_MALE	diff_HUKAMAKO-vs-SENGELI	same_SPRING	diff_LW-vs-EW	diff_FAM_197-vs-nan
Hadza_MoBio_hadza-A-D_F_12_1633	Hadza_MoBio_hadza-A-D_D_23_1576	234	262	0	496	0.0	diff_162.0-vs-88.0	same_Hadza	same_MALE	diff_HUKAMAKO-vs-SENGELI	same_SPRING	diff_LW-vs-EW	diff_FAM_197-vs-nan
Hadza_MoBio_hadza-A-D_F_12_1633	Hadza_MoBio_hadza-A-D_D_24_1627	234	146	0	380	0.0	diff_162.0-vs-187.0	same_Hadza	same_MALE	same_HUKAMAKO	same_SPRING	same_LW	diff_FAM_197-vs-nan
Hadza_MoBio_hadza-A-D_F_12_1633	Hadza_MoBio_hadza-A-D_E_14_1160	234	244	0	478	0.0	diff_162.0-vs-86.0	same_Hadza	same_MALE	diff_HUKAMAKO-vs-SENGELI	same_SPRING	diff_LW-vs-LD	diff_FAM_197-vs-nan
Hadza_MoBio_hadza-A-D_F_12_1633	Hadza_MoBio_hadza-A-D_E_17_1054	234	307	0	541	0.0	diff_162.0-vs-33.0	same_Hadza	diff_MALE-vs-FEMALE	diff_HUKAMAKO-vs-ONOWAS	diff_SPRING-vs-WELL	diff_LW-vs-LD	diff_FAM_197-vs-FAM_36
Hadza_MoBio_hadza-A-D_F_12_1633	Hadza_MoBio_hadza-A-D_E_19_1056	234	226	0	460	0.0	diff_162.0-vs-34.0	same_Hadza	diff_MALE-vs-FEMALE	diff_HUKAMAKO-vs-ONOWAS	diff_SPRING-vs-WELL	diff_LW-vs-LD	diff_FAM_197-vs-FAM_34
Hadza_MoBio_hadza-A-D_F_12_1633	Hadza_MoBio_hadza-A-D_E_23_1060	234	258	0	492	0.0	diff_162.0-vs-36.0	same_Hadza	diff_MALE-vs-FEMALE	diff_HUKAMAKO-vs-ONOWAS	diff_SPRING-vs-WELL	diff_LW-vs-LD	diff_FAM_197-vs-FAM_36
Hadza_MoBio_hadza-A-D_F_12_1633	Hadza_MoBio_hadza-A-D_E_2_1148	234	184	0	418	0.0	diff_162.0-vs-80.0	same_Hadza	same_MALE	diff_HUKAMAKO-vs-SENGELI	same_SPRING	diff_LW-vs-LD	diff_FAM_197-vs-nan
Hadza_MoBio_hadza-A-D_F_12_1633	Hadza_MoBio_hadza-A-D_E_6_1152	234	411	0	645	0.0	diff_162.0-vs-82.0	same_Hadza	same_MALE	diff_HUKAMAKO-vs-SENGELI	same_SPRING	diff_LW-vs-LD	diff_FAM_197-vs-nan
Hadza_MoBio_hadza-A-D_F_12_1633	Hadza_MoBio_hadza-A-D_F_10_1632	234	174	0	408	0.0	diff_162.0-vs-193.0	same_Hadza	same_MALE	same_HUKAMAKO	same_SPRING	same_LW	diff_FAM_197-vs-nan
Hadza_MoBio_hadza-A-D_F_14_1634	Hadza_MoBio_C-REDO_A_10_1510	106	170	0	276	0.0	diff_157.0-vs-183.0	same_Hadza	diff_FEMALE-vs-MALE	diff_HUKAMAKO-vs-SENGELI	same_SPRING	diff_LW-vs-EW	diff_nan-vs-nan
Hadza_MoBio_hadza-A-D_F_14_1634	Hadza_MoBio_C-REDO_A_11_1511	106	216	1	321	0.003115264797507788	diff_157.0-vs-88.0	same_Hadza	diff_FEMALE-vs-MALE	diff_HUKAMAKO-vs-SENGELI	same_SPRING	diff_LW-vs-EW	diff_nan-vs-nan
Hadza_MoBio_hadza-A-D_F_14_1634	Hadza_MoBio_C-REDO_A_5_1505	106	262	0	368	0.0	diff_157.0-vs-87.0	same_Hadza	diff_FEMALE-vs-MALE	diff_HUKAMAKO-vs-SENGELI	same_SPRING	diff_LW-vs-EW	diff_nan-vs-nan
Hadza_MoBio_hadza-A-D_F_14_1634	Hadza_MoBio_C-REDO_A_8_1508	106	315	1	420	0.0023809523809523807	diff_157.0-vs-182.0	same_Hadza	diff_FEMALE-vs-MALE	diff_HUKAMAKO-vs-SENGELI	same_SPRING	diff_LW-vs-EW	diff_nan-vs-nan
Hadza_MoBio_hadza-A-D_F_14_1634	Hadza_MoBio_C-REDO_A_9_1509	106	152	0	258	0.0	diff_157.0-vs-58.0	same_Hadza	same_FEMALE	diff_HUKAMAKO-vs-SENGELI	same_SPRING	diff_LW-vs-EW	diff_nan-vs-nan
Hadza_MoBio_hadza-A-D_F_14_1634	Hadza_MoBio_C-REDO_B_7_1518	106	118	0	224	0.0	diff_157.0-vs-185.0	same_Hadza	same_FEMALE	diff_HUKAMAKO-vs-SENGELI	same_SPRING	diff_LW-vs-EW	diff_nan-vs-nan
Hadza_MoBio_hadza-A-D_F_14_1634	Hadza_MoBio_C-REDO_B_9_1520	106	236	0	342	0.0	diff_157.0-vs-89.0	same_Hadza	diff_FEMALE-vs-MALE	diff_HUKAMAKO-vs-SENGELI	same_SPRING	diff_LW-vs-EW	diff_nan-vs-nan
Hadza_MoBio_hadza-A-D_F_14_1634	Hadza_MoBio_C-REDO_C_9_1537	106	282	0	388	0.0	diff_157.0-vs-88.0	same_Hadza	diff_FEMALE-vs-MALE	diff_HUKAMAKO-vs-SENGELI	same_SPRING	diff_LW-vs-EW	diff_nan-vs-nan
Hadza_MoBio_hadza-A-D_F_14_1634	Hadza_MoBio_C-REDO_D_10_1550	106	54	1	159	0.006289308176100629	diff_157.0-vs-190.0	same_Hadza	same_FEMALE	diff_HUKAMAKO-vs-SENGELI	same_SPRING	diff_LW-vs-EW	diff_nan-vs-nan
Hadza_MoBio_hadza-A-D_F_14_1634	Hadza_MoBio_C-REDO_D_2_1542	106	278	0	384	0.0	diff_157.0-vs-182.0	same_Hadza	diff_FEMALE-vs-MALE	diff_HUKAMAKO-vs-SENGELI	same_SPRING	diff_LW-vs-EW	diff_nan-vs-nan
Hadza_MoBio_hadza-A-D_F_14_1634	Hadza_MoBio_C-REDO_D_7_1547	106	223	0	329	0.0	diff_157.0-vs-80.0	same_Hadza	diff_FEMALE-vs-MALE	diff_HUKAMAKO-vs-SENGELI	same_SPRING	diff_LW-vs-EW	diff_nan-vs-nan
Hadza_MoBio_hadza-A-D_F_14_1634	Hadza_MoBio_C-REDO_E_12_1563	106	212	0	318	0.0	diff_157.0-vs-197.0	same_Hadza	same_FEMALE	same_HUKAMAKO	same_SPRING	diff_LW-vs-EW	diff_nan-vs-FAM_197
Hadza_MoBio_hadza-A-D_F_14_1634	Hadza_MoBio_C-REDO_E_2_1553	106	241	0	347	0.0	diff_157.0-vs-63.0	same_Hadza	diff_FEMALE-vs-MALE	diff_HUKAMAKO-vs-SENGELI	same_SPRING	diff_LW-vs-EW	diff_nan-vs-nan
Hadza_MoBio_hadza-A-D_F_14_1634	Hadza_MoBio_C-REDO_E_5_1556	106	142	1	247	0.004048582995951417	diff_157.0-vs-185.0	same_Hadza	same_FEMALE	diff_HUKAMAKO-vs-SENGELI	same_SPRING	diff_LW-vs-EW	diff_nan-vs-nan
Hadza_MoBio_hadza-A-D_F_14_1634	Hadza_MoBio_C-REDO_E_6_1557	106	8	0	114	0.0	diff_157.0-vs-89.0	same_Hadza	diff_FEMALE-vs-MALE	diff_HUKAMAKO-vs-SENGELI	same_SPRING	diff_LW-vs-EW	diff_nan-vs-nan
Hadza_MoBio_hadza-A-D_F_14_1634	Hadza_MoBio_C-REDO_E_9_1560	106	158	1	263	0.0038022813688212928	diff_157.0-vs-95.0	same_Hadza	diff_FEMALE-vs-MALE	same_HUKAMAKO	same_SPRING	diff_LW-vs-EW	diff_nan-vs-FAM_197
Hadza_MoBio_hadza-A-D_F_14_1634	Hadza_MoBio_C-REDO_F_2_1565	106	257	0	363	0.0	same_157.0	same_Hadza	same_FEMALE	same_HUKAMAKO	same_SPRING	diff_LW-vs-EW	diff_nan-vs-nan
Hadza_MoBio_hadza-A-D_F_14_1634	Hadza_MoBio_C-REDO_F_3_1566	106	278	0	384	0.0	diff_157.0-vs-159.0	same_Hadza	same_FEMALE	same_HUKAMAKO	same_SPRING	diff_LW-vs-EW	diff_nan-vs-nan
Hadza_MoBio_hadza-A-D_F_14_1634	Hadza_MoBio_C-REDO_F_6_1569	106	202	0	308	0.0	diff_157.0-vs-186.0	same_Hadza	diff_FEMALE-vs-MALE	same_HUKAMAKO	same_SPRING	diff_LW-vs-EW	diff_nan-vs-nan
Hadza_MoBio_hadza-A-D_F_14_1634	Hadza_MoBio_C-REDO_G_11_1585	106	317	1	422	0.0023696682464454982	diff_157.0-vs-84.0	same_Hadza	diff_FEMALE-vs-MALE	diff_HUKAMAKO-vs-SENGELI	same_SPRING	diff_LW-vs-EW	diff_nan-vs-FAM_61
Hadza_MoBio_hadza-A-D_F_14_1634	Hadza_MoBio_C-REDO_G_5_1580	106	162	0	268	0.0	diff_157.0-vs-183.0	same_Hadza	diff_FEMALE-vs-MALE	diff_HUKAMAKO-vs-SENGELI	same_SPRING	diff_LW-vs-EW	diff_nan-vs-nan
Hadza_MoBio_hadza-A-D_F_14_1634	Hadza_MoBio_C-REDO_H_7_1595	106	78	0	184	0.0	diff_157.0-vs-185.0	same_Hadza	same_FEMALE	diff_HUKAMAKO-vs-SENGELI	same_SPRING	diff_LW-vs-EW	diff_nan-vs-nan
Hadza_MoBio_hadza-A-D_F_14_1634	Hadza_MoBio_C-REDO_H_8_1596	106	146	0	252	0.0	diff_157.0-vs-87.0	same_Hadza	diff_FEMALE-vs-MALE	diff_HUKAMAKO-vs-SENGELI	same_SPRING	diff_LW-vs-EW	diff_nan-vs-nan
Hadza_MoBio_hadza-A-D_F_14_1634	Hadza_MoBio_H_A_11_2177	106	194	0	300	0.0	diff_157.0-vs-78.0	same_Hadza	diff_FEMALE-vs-MALE	diff_HUKAMAKO-vs-SENGELI	same_SPRING	diff_LW-vs-LD	diff_nan-vs-FAM_364
Hadza_MoBio_hadza-A-D_F_14_1634	Hadza_MoBio_hadza-A-D_A_10_1110	106	326	0	432	0.0	diff_157.0-vs-61.0	same_Hadza	same_FEMALE	diff_HUKAMAKO-vs-SENGELI	same_SPRING	diff_LW-vs-LD	diff_nan-vs-FAM_61
Hadza_MoBio_hadza-A-D_F_14_1634	Hadza_MoBio_hadza-A-D_A_14_1114	106	214	0	320	0.0	diff_157.0-vs-63.0	same_Hadza	diff_FEMALE-vs-MALE	diff_HUKAMAKO-vs-SENGELI	same_SPRING	diff_LW-vs-LD	diff_nan-vs-nan
Hadza_MoBio_hadza-A-D_F_14_1634	Hadza_MoBio_hadza-A-D_A_22_1120	106	346	0	452	0.0	diff_157.0-vs-66.0	same_Hadza	diff_FEMALE-vs-MALE	diff_HUKAMAKO-vs-SENGELI	same_SPRING	diff_LW-vs-LD	diff_nan-vs-nan
Hadza_MoBio_hadza-A-D_F_14_1634	Hadza_MoBio_hadza-A-D_A_4_1104	106	246	0	352	0.0	diff_157.0-vs-58.0	same_Hadza	same_FEMALE	diff_HUKAMAKO-vs-SENGELI	same_SPRING	diff_LW-vs-LD	diff_nan-vs-nan
Hadza_MoBio_hadza-A-D_F_14_1634	Hadza_MoBio_hadza-A-D_B_13_1594	106	271	1	376	0.0026595744680851068	diff_157.0-vs-70.0	same_Hadza	same_FEMALE	diff_HUKAMAKO-vs-SENGELI	same_SPRING	diff_LW-vs-EW	diff_nan-vs-nan
Hadza_MoBio_hadza-A-D_F_14_1634	Hadza_MoBio_hadza-A-D_B_14_1607	106	262	11	357	0.030812324929971987	same_157.0	same_Hadza	same_FEMALE	same_HUKAMAKO	same_SPRING	diff_LW-vs-EW	diff_nan-vs-nan
Hadza_MoBio_hadza-A-D_F_14_1634	Hadza_MoBio_hadza-A-D_B_17_1592	106	284	1	389	0.002570694087403599	diff_157.0-vs-63.0	same_Hadza	diff_FEMALE-vs-MALE	diff_HUKAMAKO-vs-SENGELI	same_SPRING	diff_LW-vs-EW	diff_nan-vs-nan
Hadza_MoBio_hadza-A-D_F_14_1634	Hadza_MoBio_hadza-A-D_B_1_1600	106	96	0	202	0.0	diff_157.0-vs-186.0	same_Hadza	diff_FEMALE-vs-MALE	same_HUKAMAKO	same_SPRING	diff_LW-vs-EW	diff_nan-vs-nan
Hadza_MoBio_hadza-A-D_F_14_1634	Hadza_MoBio_hadza-A-D_B_21_1589	106	206	1	311	0.003215434083601286	diff_157.0-vs-85.0	same_Hadza	diff_FEMALE-vs-MALE	diff_HUKAMAKO-vs-SENGELI	same_SPRING	diff_LW-vs-EW	diff_nan-vs-FAM_53
Hadza_MoBio_hadza-A-D_F_14_1634	Hadza_MoBio_hadza-A-D_B_22_1612	106	136	0	242	0.0	same_157.0	same_Hadza	same_FEMALE	same_HUKAMAKO	same_SPRING	diff_LW-vs-EW	diff_nan-vs-nan
Hadza_MoBio_hadza-A-D_F_14_1634	Hadza_MoBio_hadza-A-D_B_23_1587	106	172	1	277	0.0036101083032490976	diff_157.0-vs-65.0	same_Hadza	same_FEMALE	diff_HUKAMAKO-vs-SENGELI	same_SPRING	diff_LW-vs-EW	diff_nan-vs-nan
Hadza_MoBio_hadza-A-D_F_14_1634	Hadza_MoBio_hadza-A-D_B_24_1613	106	128	0	234	0.0	diff_157.0-vs-159.0	same_Hadza	same_FEMALE	same_HUKAMAKO	same_SPRING	diff_LW-vs-EW	diff_nan-vs-nan
Hadza_MoBio_hadza-A-D_F_14_1634	Hadza_MoBio_hadza-A-D_B_3_1599	106	266	0	372	0.0	diff_157.0-vs-95.0	same_Hadza	diff_FEMALE-vs-MALE	same_HUKAMAKO	same_SPRING	diff_LW-vs-EW	diff_nan-vs-FAM_197
Hadza_MoBio_hadza-A-D_F_14_1634	Hadza_MoBio_hadza-A-D_B_4_1602	106	254	1	359	0.0027855153203342623	diff_157.0-vs-197.0	same_Hadza	same_FEMALE	same_HUKAMAKO	same_SPRING	diff_LW-vs-EW	diff_nan-vs-FAM_197
Hadza_MoBio_hadza-A-D_F_14_1634	Hadza_MoBio_hadza-A-D_B_5_1598	106	228	0	334	0.0	diff_157.0-vs-93.0	same_Hadza	diff_FEMALE-vs-MALE	same_HUKAMAKO	same_SPRING	diff_LW-vs-EW	diff_nan-vs-nan
Hadza_MoBio_hadza-A-D_F_14_1634	Hadza_MoBio_hadza-A-D_B_6_1603	106	405	1	510	0.0019607843137254897	diff_157.0-vs-193.0	same_Hadza	diff_FEMALE-vs-MALE	same_HUKAMAKO	same_SPRING	diff_LW-vs-EW	diff_nan-vs-nan
Hadza_MoBio_hadza-A-D_F_14_1634	Hadza_MoBio_hadza-A-D_B_7_1597	106	165	0	271	0.0	diff_157.0-vs-187.0	same_Hadza	diff_FEMALE-vs-MALE	same_HUKAMAKO	same_SPRING	diff_LW-vs-EW	diff_nan-vs-nan
Hadza_MoBio_hadza-A-D_F_14_1634	Hadza_MoBio_hadza-A-D_C_6_1128	106	974	0	1080	0.0	diff_157.0-vs-70.0	same_Hadza	same_FEMALE	diff_HUKAMAKO-vs-SENGELI	same_SPRING	diff_LW-vs-LD	diff_nan-vs-nan
Hadza_MoBio_hadza-A-D_F_14_1634	Hadza_MoBio_hadza-A-D_D_12_1619	106	228	0	334	0.0	diff_157.0-vs-162.0	same_Hadza	diff_FEMALE-vs-MALE	same_HUKAMAKO	same_SPRING	diff_LW-vs-EW	diff_nan-vs-FAM_197
Hadza_MoBio_hadza-A-D_F_14_1634	Hadza_MoBio_hadza-A-D_D_13_1581	106	152	0	258	0.0	diff_157.0-vs-181.0	same_Hadza	diff_FEMALE-vs-MALE	diff_HUKAMAKO-vs-SENGELI	same_SPRING	diff_LW-vs-EW	diff_nan-vs-nan
Hadza_MoBio_hadza-A-D_F_14_1634	Hadza_MoBio_hadza-A-D_D_14_1620	106	512	0	618	0.0	diff_157.0-vs-195.0	same_Hadza	same_FEMALE	same_HUKAMAKO	same_SPRING	diff_LW-vs-EW	diff_nan-vs-nan
Hadza_MoBio_hadza-A-D_F_14_1634	Hadza_MoBio_hadza-A-D_D_17_1579	106	214	0	320	0.0	diff_157.0-vs-58.0	same_Hadza	same_FEMALE	diff_HUKAMAKO-vs-SENGELI	same_SPRING	diff_LW-vs-EW	diff_nan-vs-nan
Hadza_MoBio_hadza-A-D_F_14_1634	Hadza_MoBio_hadza-A-D_D_19_1578	106	455	0	561	0.0	diff_157.0-vs-57.0	same_Hadza	same_FEMALE	diff_HUKAMAKO-vs-SENGELI	same_SPRING	diff_LW-vs-EW	diff_nan-vs-FAM_57
Hadza_MoBio_hadza-A-D_F_14_1634	Hadza_MoBio_hadza-A-D_D_21_1577	106	347	0	453	0.0	diff_157.0-vs-199.0	same_Hadza	diff_FEMALE-vs-MALE	diff_HUKAMAKO-vs-SENGELI	same_SPRING	diff_LW-vs-EW	diff_nan-vs-nan
Hadza_MoBio_hadza-A-D_F_14_1634	Hadza_MoBio_hadza-A-D_D_23_1576	106	262	0	368	0.0	diff_157.0-vs-88.0	same_Hadza	diff_FEMALE-vs-MALE	diff_HUKAMAKO-vs-SENGELI	same_SPRING	diff_LW-vs-EW	diff_nan-vs-nan
Hadza_MoBio_hadza-A-D_F_14_1634	Hadza_MoBio_hadza-A-D_D_24_1627	106	146	0	252	0.0	diff_157.0-vs-187.0	same_Hadza	diff_FEMALE-vs-MALE	same_HUKAMAKO	same_SPRING	same_LW	diff_nan-vs-nan
Hadza_MoBio_hadza-A-D_F_14_1634	Hadza_MoBio_hadza-A-D_E_14_1160	106	244	0	350	0.0	diff_157.0-vs-86.0	same_Hadza	diff_FEMALE-vs-MALE	diff_HUKAMAKO-vs-SENGELI	same_SPRING	diff_LW-vs-LD	diff_nan-vs-nan
Hadza_MoBio_hadza-A-D_F_14_1634	Hadza_MoBio_hadza-A-D_E_17_1054	106	307	0	413	0.0	diff_157.0-vs-33.0	same_Hadza	same_FEMALE	diff_HUKAMAKO-vs-ONOWAS	diff_SPRING-vs-WELL	diff_LW-vs-LD	diff_nan-vs-FAM_36
Hadza_MoBio_hadza-A-D_F_14_1634	Hadza_MoBio_hadza-A-D_E_19_1056	106	226	1	331	0.0030211480362537764	diff_157.0-vs-34.0	same_Hadza	same_FEMALE	diff_HUKAMAKO-vs-ONOWAS	diff_SPRING-vs-WELL	diff_LW-vs-LD	diff_nan-vs-FAM_34
Hadza_MoBio_hadza-A-D_F_14_1634	Hadza_MoBio_hadza-A-D_E_23_1060	106	258	0	364	0.0	diff_157.0-vs-36.0	same_Hadza	same_FEMALE	diff_HUKAMAKO-vs-ONOWAS	diff_SPRING-vs-WELL	diff_LW-vs-LD	diff_nan-vs-FAM_36
Hadza_MoBio_hadza-A-D_F_14_1634	Hadza_MoBio_hadza-A-D_E_2_1148	106	184	0	290	0.0	diff_157.0-vs-80.0	same_Hadza	diff_FEMALE-vs-MALE	diff_HUKAMAKO-vs-SENGELI	same_SPRING	diff_LW-vs-LD	diff_nan-vs-nan
Hadza_MoBio_hadza-A-D_F_14_1634	Hadza_MoBio_hadza-A-D_E_6_1152	106	411	0	517	0.0	diff_157.0-vs-82.0	same_Hadza	diff_FEMALE-vs-MALE	diff_HUKAMAKO-vs-SENGELI	same_SPRING	diff_LW-vs-LD	diff_nan-vs-nan
Hadza_MoBio_hadza-A-D_F_14_1634	Hadza_MoBio_hadza-A-D_F_10_1632	106	174	3	277	0.010830324909747292	diff_157.0-vs-193.0	same_Hadza	diff_FEMALE-vs-MALE	same_HUKAMAKO	same_SPRING	same_LW	diff_nan-vs-nan
Hadza_MoBio_hadza-A-D_F_14_1634	Hadza_MoBio_hadza-A-D_F_12_1633	106	234	0	340	0.0	diff_157.0-vs-162.0	same_Hadza	diff_FEMALE-vs-MALE	same_HUKAMAKO	same_SPRING	same_LW	diff_nan-vs-FAM_197
Hadza_MoBio_hadza-A-D_F_17_1567	Hadza_MoBio_C-REDO_A_10_1510	314	170	1	483	0.002070393374741201	diff_158.0-vs-183.0	same_Hadza	diff_FEMALE-vs-MALE	diff_HUKAMAKO-vs-SENGELI	same_SPRING	same_EW	diff_nan-vs-nan
Hadza_MoBio_hadza-A-D_F_17_1567	Hadza_MoBio_C-REDO_A_11_1511	314	216	0	530	0.0	diff_158.0-vs-88.0	same_Hadza	diff_FEMALE-vs-MALE	diff_HUKAMAKO-vs-SENGELI	same_SPRING	same_EW	diff_nan-vs-nan
Hadza_MoBio_hadza-A-D_F_17_1567	Hadza_MoBio_C-REDO_A_5_1505	314	262	0	576	0.0	diff_158.0-vs-87.0	same_Hadza	diff_FEMALE-vs-MALE	diff_HUKAMAKO-vs-SENGELI	same_SPRING	same_EW	diff_nan-vs-nan
Hadza_MoBio_hadza-A-D_F_17_1567	Hadza_MoBio_C-REDO_A_8_1508	314	315	1	628	0.0015923566878980893	diff_158.0-vs-182.0	same_Hadza	diff_FEMALE-vs-MALE	diff_HUKAMAKO-vs-SENGELI	same_SPRING	same_EW	diff_nan-vs-nan
Hadza_MoBio_hadza-A-D_F_17_1567	Hadza_MoBio_C-REDO_A_9_1509	314	152	1	465	0.002150537634408602	diff_158.0-vs-58.0	same_Hadza	same_FEMALE	diff_HUKAMAKO-vs-SENGELI	same_SPRING	same_EW	diff_nan-vs-nan
Hadza_MoBio_hadza-A-D_F_17_1567	Hadza_MoBio_C-REDO_B_7_1518	314	118	0	432	0.0	diff_158.0-vs-185.0	same_Hadza	same_FEMALE	diff_HUKAMAKO-vs-SENGELI	same_SPRING	same_EW	diff_nan-vs-nan
Hadza_MoBio_hadza-A-D_F_17_1567	Hadza_MoBio_C-REDO_B_9_1520	314	236	3	547	0.0054844606946983536	diff_158.0-vs-89.0	same_Hadza	diff_FEMALE-vs-MALE	diff_HUKAMAKO-vs-SENGELI	same_SPRING	same_EW	diff_nan-vs-nan
Hadza_MoBio_hadza-A-D_F_17_1567	Hadza_MoBio_C-REDO_C_9_1537	314	282	88	508	0.1732283464566929	diff_158.0-vs-88.0	same_Hadza	diff_FEMALE-vs-MALE	diff_HUKAMAKO-vs-SENGELI	same_SPRING	same_EW	diff_nan-vs-nan
Hadza_MoBio_hadza-A-D_F_17_1567	Hadza_MoBio_C-REDO_D_10_1550	314	54	0	368	0.0	diff_158.0-vs-190.0	same_Hadza	same_FEMALE	diff_HUKAMAKO-vs-SENGELI	same_SPRING	same_EW	diff_nan-vs-nan
Hadza_MoBio_hadza-A-D_F_17_1567	Hadza_MoBio_C-REDO_D_2_1542	314	278	1	591	0.001692047377326565	diff_158.0-vs-182.0	same_Hadza	diff_FEMALE-vs-MALE	diff_HUKAMAKO-vs-SENGELI	same_SPRING	same_EW	diff_nan-vs-nan
Hadza_MoBio_hadza-A-D_F_17_1567	Hadza_MoBio_C-REDO_D_7_1547	314	223	0	537	0.0	diff_158.0-vs-80.0	same_Hadza	diff_FEMALE-vs-MALE	diff_HUKAMAKO-vs-SENGELI	same_SPRING	same_EW	diff_nan-vs-nan
Hadza_MoBio_hadza-A-D_F_17_1567	Hadza_MoBio_C-REDO_E_12_1563	314	212	1	525	0.0019047619047619048	diff_158.0-vs-197.0	same_Hadza	same_FEMALE	same_HUKAMAKO	same_SPRING	same_EW	diff_nan-vs-FAM_197
Hadza_MoBio_hadza-A-D_F_17_1567	Hadza_MoBio_C-REDO_E_2_1553	314	241	1	554	0.0018050541516245488	diff_158.0-vs-63.0	same_Hadza	diff_FEMALE-vs-MALE	diff_HUKAMAKO-vs-SENGELI	same_SPRING	same_EW	diff_nan-vs-nan
Hadza_MoBio_hadza-A-D_F_17_1567	Hadza_MoBio_C-REDO_E_5_1556	314	142	0	456	0.0	diff_158.0-vs-185.0	same_Hadza	same_FEMALE	diff_HUKAMAKO-vs-SENGELI	same_SPRING	same_EW	diff_nan-vs-nan
Hadza_MoBio_hadza-A-D_F_17_1567	Hadza_MoBio_C-REDO_E_6_1557	314	8	0	322	0.0	diff_158.0-vs-89.0	same_Hadza	diff_FEMALE-vs-MALE	diff_HUKAMAKO-vs-SENGELI	same_SPRING	same_EW	diff_nan-vs-nan
Hadza_MoBio_hadza-A-D_F_17_1567	Hadza_MoBio_C-REDO_E_9_1560	314	158	0	472	0.0	diff_158.0-vs-95.0	same_Hadza	diff_FEMALE-vs-MALE	same_HUKAMAKO	same_SPRING	same_EW	diff_nan-vs-FAM_197
Hadza_MoBio_hadza-A-D_F_17_1567	Hadza_MoBio_C-REDO_F_2_1565	314	257	1	570	0.0017543859649122807	diff_158.0-vs-157.0	same_Hadza	same_FEMALE	same_HUKAMAKO	same_SPRING	same_EW	diff_nan-vs-nan
Hadza_MoBio_hadza-A-D_F_17_1567	Hadza_MoBio_C-REDO_F_3_1566	314	278	0	592	0.0	diff_158.0-vs-159.0	same_Hadza	same_FEMALE	same_HUKAMAKO	same_SPRING	same_EW	diff_nan-vs-nan
Hadza_MoBio_hadza-A-D_F_17_1567	Hadza_MoBio_C-REDO_F_6_1569	314	202	0	516	0.0	diff_158.0-vs-186.0	same_Hadza	diff_FEMALE-vs-MALE	same_HUKAMAKO	same_SPRING	same_EW	diff_nan-vs-nan
Hadza_MoBio_hadza-A-D_F_17_1567	Hadza_MoBio_C-REDO_G_11_1585	314	317	0	631	0.0	diff_158.0-vs-84.0	same_Hadza	diff_FEMALE-vs-MALE	diff_HUKAMAKO-vs-SENGELI	same_SPRING	same_EW	diff_nan-vs-FAM_61
Hadza_MoBio_hadza-A-D_F_17_1567	Hadza_MoBio_C-REDO_G_5_1580	314	162	0	476	0.0	diff_158.0-vs-183.0	same_Hadza	diff_FEMALE-vs-MALE	diff_HUKAMAKO-vs-SENGELI	same_SPRING	same_EW	diff_nan-vs-nan
Hadza_MoBio_hadza-A-D_F_17_1567	Hadza_MoBio_C-REDO_H_7_1595	314	78	0	392	0.0	diff_158.0-vs-185.0	same_Hadza	same_FEMALE	diff_HUKAMAKO-vs-SENGELI	same_SPRING	same_EW	diff_nan-vs-nan
Hadza_MoBio_hadza-A-D_F_17_1567	Hadza_MoBio_C-REDO_H_8_1596	314	146	1	459	0.002178649237472767	diff_158.0-vs-87.0	same_Hadza	diff_FEMALE-vs-MALE	diff_HUKAMAKO-vs-SENGELI	same_SPRING	same_EW	diff_nan-vs-nan
Hadza_MoBio_hadza-A-D_F_17_1567	Hadza_MoBio_H_A_11_2177	314	194	0	508	0.0	diff_158.0-vs-78.0	same_Hadza	diff_FEMALE-vs-MALE	diff_HUKAMAKO-vs-SENGELI	same_SPRING	diff_EW-vs-LD	diff_nan-vs-FAM_364
Hadza_MoBio_hadza-A-D_F_17_1567	Hadza_MoBio_hadza-A-D_A_10_1110	314	326	0	640	0.0	diff_158.0-vs-61.0	same_Hadza	same_FEMALE	diff_HUKAMAKO-vs-SENGELI	same_SPRING	diff_EW-vs-LD	diff_nan-vs-FAM_61
Hadza_MoBio_hadza-A-D_F_17_1567	Hadza_MoBio_hadza-A-D_A_14_1114	314	214	0	528	0.0	diff_158.0-vs-63.0	same_Hadza	diff_FEMALE-vs-MALE	diff_HUKAMAKO-vs-SENGELI	same_SPRING	diff_EW-vs-LD	diff_nan-vs-nan
Hadza_MoBio_hadza-A-D_F_17_1567	Hadza_MoBio_hadza-A-D_A_22_1120	314	346	0	660	0.0	diff_158.0-vs-66.0	same_Hadza	diff_FEMALE-vs-MALE	diff_HUKAMAKO-vs-SENGELI	same_SPRING	diff_EW-vs-LD	diff_nan-vs-nan
Hadza_MoBio_hadza-A-D_F_17_1567	Hadza_MoBio_hadza-A-D_A_4_1104	314	246	0	560	0.0	diff_158.0-vs-58.0	same_Hadza	same_FEMALE	diff_HUKAMAKO-vs-SENGELI	same_SPRING	diff_EW-vs-LD	diff_nan-vs-nan
Hadza_MoBio_hadza-A-D_F_17_1567	Hadza_MoBio_hadza-A-D_B_13_1594	314	271	0	585	0.0	diff_158.0-vs-70.0	same_Hadza	same_FEMALE	diff_HUKAMAKO-vs-SENGELI	same_SPRING	same_EW	diff_nan-vs-nan
Hadza_MoBio_hadza-A-D_F_17_1567	Hadza_MoBio_hadza-A-D_B_14_1607	314	262	1	575	0.0017391304347826088	diff_158.0-vs-157.0	same_Hadza	same_FEMALE	same_HUKAMAKO	same_SPRING	same_EW	diff_nan-vs-nan
Hadza_MoBio_hadza-A-D_F_17_1567	Hadza_MoBio_hadza-A-D_B_17_1592	314	284	0	598	0.0	diff_158.0-vs-63.0	same_Hadza	diff_FEMALE-vs-MALE	diff_HUKAMAKO-vs-SENGELI	same_SPRING	same_EW	diff_nan-vs-nan
Hadza_MoBio_hadza-A-D_F_17_1567	Hadza_MoBio_hadza-A-D_B_1_1600	314	96	0	410	0.0	diff_158.0-vs-186.0	same_Hadza	diff_FEMALE-vs-MALE	same_HUKAMAKO	same_SPRING	same_EW	diff_nan-vs-nan
Hadza_MoBio_hadza-A-D_F_17_1567	Hadza_MoBio_hadza-A-D_B_21_1589	314	206	1	519	0.0019267822736030828	diff_158.0-vs-85.0	same_Hadza	diff_FEMALE-vs-MALE	diff_HUKAMAKO-vs-SENGELI	same_SPRING	same_EW	diff_nan-vs-FAM_53
Hadza_MoBio_hadza-A-D_F_17_1567	Hadza_MoBio_hadza-A-D_B_22_1612	314	136	1	449	0.0022271714922049	diff_158.0-vs-157.0	same_Hadza	same_FEMALE	same_HUKAMAKO	same_SPRING	same_EW	diff_nan-vs-nan
Hadza_MoBio_hadza-A-D_F_17_1567	Hadza_MoBio_hadza-A-D_B_23_1587	314	172	0	486	0.0	diff_158.0-vs-65.0	same_Hadza	same_FEMALE	diff_HUKAMAKO-vs-SENGELI	same_SPRING	same_EW	diff_nan-vs-nan
Hadza_MoBio_hadza-A-D_F_17_1567	Hadza_MoBio_hadza-A-D_B_24_1613	314	128	0	442	0.0	diff_158.0-vs-159.0	same_Hadza	same_FEMALE	same_HUKAMAKO	same_SPRING	same_EW	diff_nan-vs-nan
Hadza_MoBio_hadza-A-D_F_17_1567	Hadza_MoBio_hadza-A-D_B_3_1599	314	266	1	579	0.0017271157167530224	diff_158.0-vs-95.0	same_Hadza	diff_FEMALE-vs-MALE	same_HUKAMAKO	same_SPRING	same_EW	diff_nan-vs-FAM_197
Hadza_MoBio_hadza-A-D_F_17_1567	Hadza_MoBio_hadza-A-D_B_4_1602	314	254	2	566	0.00353356890459364	diff_158.0-vs-197.0	same_Hadza	same_FEMALE	same_HUKAMAKO	same_SPRING	same_EW	diff_nan-vs-FAM_197
Hadza_MoBio_hadza-A-D_F_17_1567	Hadza_MoBio_hadza-A-D_B_5_1598	314	228	1	541	0.0018484288354898336	diff_158.0-vs-93.0	same_Hadza	diff_FEMALE-vs-MALE	same_HUKAMAKO	same_SPRING	same_EW	diff_nan-vs-nan
Hadza_MoBio_hadza-A-D_F_17_1567	Hadza_MoBio_hadza-A-D_B_6_1603	314	405	2	717	0.0027894002789400282	diff_158.0-vs-193.0	same_Hadza	diff_FEMALE-vs-MALE	same_HUKAMAKO	same_SPRING	same_EW	diff_nan-vs-nan
Hadza_MoBio_hadza-A-D_F_17_1567	Hadza_MoBio_hadza-A-D_B_7_1597	314	165	0	479	0.0	diff_158.0-vs-187.0	same_Hadza	diff_FEMALE-vs-MALE	same_HUKAMAKO	same_SPRING	same_EW	diff_nan-vs-nan
Hadza_MoBio_hadza-A-D_F_17_1567	Hadza_MoBio_hadza-A-D_C_6_1128	314	974	1	1287	0.000777000777000777	diff_158.0-vs-70.0	same_Hadza	same_FEMALE	diff_HUKAMAKO-vs-SENGELI	same_SPRING	diff_EW-vs-LD	diff_nan-vs-nan
Hadza_MoBio_hadza-A-D_F_17_1567	Hadza_MoBio_hadza-A-D_D_12_1619	314	228	2	540	0.003703703703703704	diff_158.0-vs-162.0	same_Hadza	diff_FEMALE-vs-MALE	same_HUKAMAKO	same_SPRING	same_EW	diff_nan-vs-FAM_197
Hadza_MoBio_hadza-A-D_F_17_1567	Hadza_MoBio_hadza-A-D_D_13_1581	314	152	0	466	0.0	diff_158.0-vs-181.0	same_Hadza	diff_FEMALE-vs-MALE	diff_HUKAMAKO-vs-SENGELI	same_SPRING	same_EW	diff_nan-vs-nan
Hadza_MoBio_hadza-A-D_F_17_1567	Hadza_MoBio_hadza-A-D_D_14_1620	314	512	0	826	0.0	diff_158.0-vs-195.0	same_Hadza	same_FEMALE	same_HUKAMAKO	same_SPRING	same_EW	diff_nan-vs-nan
Hadza_MoBio_hadza-A-D_F_17_1567	Hadza_MoBio_hadza-A-D_D_17_1579	314	214	2	526	0.0038022813688212928	diff_158.0-vs-58.0	same_Hadza	same_FEMALE	diff_HUKAMAKO-vs-SENGELI	same_SPRING	same_EW	diff_nan-vs-nan
Hadza_MoBio_hadza-A-D_F_17_1567	Hadza_MoBio_hadza-A-D_D_19_1578	314	455	2	767	0.0026075619295958283	diff_158.0-vs-57.0	same_Hadza	same_FEMALE	diff_HUKAMAKO-vs-SENGELI	same_SPRING	same_EW	diff_nan-vs-FAM_57
Hadza_MoBio_hadza-A-D_F_17_1567	Hadza_MoBio_hadza-A-D_D_21_1577	314	347	2	659	0.0030349013657056147	diff_158.0-vs-199.0	same_Hadza	diff_FEMALE-vs-MALE	diff_HUKAMAKO-vs-SENGELI	same_SPRING	same_EW	diff_nan-vs-nan
Hadza_MoBio_hadza-A-D_F_17_1567	Hadza_MoBio_hadza-A-D_D_23_1576	314	262	1	575	0.0017391304347826088	diff_158.0-vs-88.0	same_Hadza	diff_FEMALE-vs-MALE	diff_HUKAMAKO-vs-SENGELI	same_SPRING	same_EW	diff_nan-vs-nan
Hadza_MoBio_hadza-A-D_F_17_1567	Hadza_MoBio_hadza-A-D_D_24_1627	314	146	0	460	0.0	diff_158.0-vs-187.0	same_Hadza	diff_FEMALE-vs-MALE	same_HUKAMAKO	same_SPRING	diff_EW-vs-LW	diff_nan-vs-nan
Hadza_MoBio_hadza-A-D_F_17_1567	Hadza_MoBio_hadza-A-D_E_14_1160	314	244	0	558	0.0	diff_158.0-vs-86.0	same_Hadza	diff_FEMALE-vs-MALE	diff_HUKAMAKO-vs-SENGELI	same_SPRING	diff_EW-vs-LD	diff_nan-vs-nan
Hadza_MoBio_hadza-A-D_F_17_1567	Hadza_MoBio_hadza-A-D_E_17_1054	314	307	1	620	0.0016129032258064516	diff_158.0-vs-33.0	same_Hadza	same_FEMALE	diff_HUKAMAKO-vs-ONOWAS	diff_SPRING-vs-WELL	diff_EW-vs-LD	diff_nan-vs-FAM_36
Hadza_MoBio_hadza-A-D_F_17_1567	Hadza_MoBio_hadza-A-D_E_19_1056	314	226	0	540	0.0	diff_158.0-vs-34.0	same_Hadza	same_FEMALE	diff_HUKAMAKO-vs-ONOWAS	diff_SPRING-vs-WELL	diff_EW-vs-LD	diff_nan-vs-FAM_34
Hadza_MoBio_hadza-A-D_F_17_1567	Hadza_MoBio_hadza-A-D_E_23_1060	314	258	1	571	0.0017513134851138356	diff_158.0-vs-36.0	same_Hadza	same_FEMALE	diff_HUKAMAKO-vs-ONOWAS	diff_SPRING-vs-WELL	diff_EW-vs-LD	diff_nan-vs-FAM_36
Hadza_MoBio_hadza-A-D_F_17_1567	Hadza_MoBio_hadza-A-D_E_2_1148	314	184	0	498	0.0	diff_158.0-vs-80.0	same_Hadza	diff_FEMALE-vs-MALE	diff_HUKAMAKO-vs-SENGELI	same_SPRING	diff_EW-vs-LD	diff_nan-vs-nan
Hadza_MoBio_hadza-A-D_F_17_1567	Hadza_MoBio_hadza-A-D_E_6_1152	314	411	0	725	0.0	diff_158.0-vs-82.0	same_Hadza	diff_FEMALE-vs-MALE	diff_HUKAMAKO-vs-SENGELI	same_SPRING	diff_EW-vs-LD	diff_nan-vs-nan
Hadza_MoBio_hadza-A-D_F_17_1567	Hadza_MoBio_hadza-A-D_F_10_1632	314	174	1	487	0.002053388090349076	diff_158.0-vs-193.0	same_Hadza	diff_FEMALE-vs-MALE	same_HUKAMAKO	same_SPRING	diff_EW-vs-LW	diff_nan-vs-nan
Hadza_MoBio_hadza-A-D_F_17_1567	Hadza_MoBio_hadza-A-D_F_12_1633	314	234	0	548	0.0	diff_158.0-vs-162.0	same_Hadza	diff_FEMALE-vs-MALE	same_HUKAMAKO	same_SPRING	diff_EW-vs-LW	diff_nan-vs-FAM_197
Hadza_MoBio_hadza-A-D_F_17_1567	Hadza_MoBio_hadza-A-D_F_14_1634	314	106	0	420	0.0	diff_158.0-vs-157.0	same_Hadza	same_FEMALE	same_HUKAMAKO	same_SPRING	diff_EW-vs-LW	diff_nan-vs-nan
Hadza_MoBio_hadza-A-D_F_1_1575	Hadza_MoBio_C-REDO_A_10_1510	194	170	0	364	0.0	diff_180.0-vs-183.0	same_Hadza	same_MALE	same_SENGELI	same_SPRING	same_EW	diff_nan-vs-nan
Hadza_MoBio_hadza-A-D_F_1_1575	Hadza_MoBio_C-REDO_A_11_1511	194	216	0	410	0.0	diff_180.0-vs-88.0	same_Hadza	same_MALE	same_SENGELI	same_SPRING	same_EW	diff_nan-vs-nan
Hadza_MoBio_hadza-A-D_F_1_1575	Hadza_MoBio_C-REDO_A_5_1505	194	262	0	456	0.0	diff_180.0-vs-87.0	same_Hadza	same_MALE	same_SENGELI	same_SPRING	same_EW	diff_nan-vs-nan
Hadza_MoBio_hadza-A-D_F_1_1575	Hadza_MoBio_C-REDO_A_8_1508	194	315	0	509	0.0	diff_180.0-vs-182.0	same_Hadza	same_MALE	same_SENGELI	same_SPRING	same_EW	diff_nan-vs-nan
Hadza_MoBio_hadza-A-D_F_1_1575	Hadza_MoBio_C-REDO_A_9_1509	194	152	0	346	0.0	diff_180.0-vs-58.0	same_Hadza	diff_MALE-vs-FEMALE	same_SENGELI	same_SPRING	same_EW	diff_nan-vs-nan
Hadza_MoBio_hadza-A-D_F_1_1575	Hadza_MoBio_C-REDO_B_7_1518	194	118	0	312	0.0	diff_180.0-vs-185.0	same_Hadza	diff_MALE-vs-FEMALE	same_SENGELI	same_SPRING	same_EW	diff_nan-vs-nan
Hadza_MoBio_hadza-A-D_F_1_1575	Hadza_MoBio_C-REDO_B_9_1520	194	236	0	430	0.0	diff_180.0-vs-89.0	same_Hadza	same_MALE	same_SENGELI	same_SPRING	same_EW	diff_nan-vs-nan
Hadza_MoBio_hadza-A-D_F_1_1575	Hadza_MoBio_C-REDO_C_9_1537	194	282	0	476	0.0	diff_180.0-vs-88.0	same_Hadza	same_MALE	same_SENGELI	same_SPRING	same_EW	diff_nan-vs-nan
Hadza_MoBio_hadza-A-D_F_1_1575	Hadza_MoBio_C-REDO_D_10_1550	194	54	0	248	0.0	diff_180.0-vs-190.0	same_Hadza	diff_MALE-vs-FEMALE	same_SENGELI	same_SPRING	same_EW	diff_nan-vs-nan
Hadza_MoBio_hadza-A-D_F_1_1575	Hadza_MoBio_C-REDO_D_2_1542	194	278	0	472	0.0	diff_180.0-vs-182.0	same_Hadza	same_MALE	same_SENGELI	same_SPRING	same_EW	diff_nan-vs-nan
Hadza_MoBio_hadza-A-D_F_1_1575	Hadza_MoBio_C-REDO_D_7_1547	194	223	0	417	0.0	diff_180.0-vs-80.0	same_Hadza	same_MALE	same_SENGELI	same_SPRING	same_EW	diff_nan-vs-nan
Hadza_MoBio_hadza-A-D_F_1_1575	Hadza_MoBio_C-REDO_E_12_1563	194	212	0	406	0.0	diff_180.0-vs-197.0	same_Hadza	diff_MALE-vs-FEMALE	diff_SENGELI-vs-HUKAMAKO	same_SPRING	same_EW	diff_nan-vs-FAM_197
Hadza_MoBio_hadza-A-D_F_1_1575	Hadza_MoBio_C-REDO_E_2_1553	194	241	0	435	0.0	diff_180.0-vs-63.0	same_Hadza	same_MALE	same_SENGELI	same_SPRING	same_EW	diff_nan-vs-nan
Hadza_MoBio_hadza-A-D_F_1_1575	Hadza_MoBio_C-REDO_E_5_1556	194	142	0	336	0.0	diff_180.0-vs-185.0	same_Hadza	diff_MALE-vs-FEMALE	same_SENGELI	same_SPRING	same_EW	diff_nan-vs-nan
Hadza_MoBio_hadza-A-D_F_1_1575	Hadza_MoBio_C-REDO_E_6_1557	194	8	0	202	0.0	diff_180.0-vs-89.0	same_Hadza	same_MALE	same_SENGELI	same_SPRING	same_EW	diff_nan-vs-nan
Hadza_MoBio_hadza-A-D_F_1_1575	Hadza_MoBio_C-REDO_E_9_1560	194	158	0	352	0.0	diff_180.0-vs-95.0	same_Hadza	same_MALE	diff_SENGELI-vs-HUKAMAKO	same_SPRING	same_EW	diff_nan-vs-FAM_197
Hadza_MoBio_hadza-A-D_F_1_1575	Hadza_MoBio_C-REDO_F_2_1565	194	257	0	451	0.0	diff_180.0-vs-157.0	same_Hadza	diff_MALE-vs-FEMALE	diff_SENGELI-vs-HUKAMAKO	same_SPRING	same_EW	diff_nan-vs-nan
Hadza_MoBio_hadza-A-D_F_1_1575	Hadza_MoBio_C-REDO_F_3_1566	194	278	0	472	0.0	diff_180.0-vs-159.0	same_Hadza	diff_MALE-vs-FEMALE	diff_SENGELI-vs-HUKAMAKO	same_SPRING	same_EW	diff_nan-vs-nan
Hadza_MoBio_hadza-A-D_F_1_1575	Hadza_MoBio_C-REDO_F_6_1569	194	202	0	396	0.0	diff_180.0-vs-186.0	same_Hadza	same_MALE	diff_SENGELI-vs-HUKAMAKO	same_SPRING	same_EW	diff_nan-vs-nan
Hadza_MoBio_hadza-A-D_F_1_1575	Hadza_MoBio_C-REDO_G_11_1585	194	317	0	511	0.0	diff_180.0-vs-84.0	same_Hadza	same_MALE	same_SENGELI	same_SPRING	same_EW	diff_nan-vs-FAM_61
Hadza_MoBio_hadza-A-D_F_1_1575	Hadza_MoBio_C-REDO_G_5_1580	194	162	1	355	0.002816901408450705	diff_180.0-vs-183.0	same_Hadza	same_MALE	same_SENGELI	same_SPRING	same_EW	diff_nan-vs-nan
Hadza_MoBio_hadza-A-D_F_1_1575	Hadza_MoBio_C-REDO_H_7_1595	194	78	1	271	0.003690036900369004	diff_180.0-vs-185.0	same_Hadza	diff_MALE-vs-FEMALE	same_SENGELI	same_SPRING	same_EW	diff_nan-vs-nan
Hadza_MoBio_hadza-A-D_F_1_1575	Hadza_MoBio_C-REDO_H_8_1596	194	146	0	340	0.0	diff_180.0-vs-87.0	same_Hadza	same_MALE	same_SENGELI	same_SPRING	same_EW	diff_nan-vs-nan
Hadza_MoBio_hadza-A-D_F_1_1575	Hadza_MoBio_H_A_11_2177	194	194	0	388	0.0	diff_180.0-vs-78.0	same_Hadza	same_MALE	same_SENGELI	same_SPRING	diff_EW-vs-LD	diff_nan-vs-FAM_364
Hadza_MoBio_hadza-A-D_F_1_1575	Hadza_MoBio_hadza-A-D_A_10_1110	194	326	0	520	0.0	diff_180.0-vs-61.0	same_Hadza	diff_MALE-vs-FEMALE	same_SENGELI	same_SPRING	diff_EW-vs-LD	diff_nan-vs-FAM_61
Hadza_MoBio_hadza-A-D_F_1_1575	Hadza_MoBio_hadza-A-D_A_14_1114	194	214	0	408	0.0	diff_180.0-vs-63.0	same_Hadza	same_MALE	same_SENGELI	same_SPRING	diff_EW-vs-LD	diff_nan-vs-nan
Hadza_MoBio_hadza-A-D_F_1_1575	Hadza_MoBio_hadza-A-D_A_22_1120	194	346	0	540	0.0	diff_180.0-vs-66.0	same_Hadza	same_MALE	same_SENGELI	same_SPRING	diff_EW-vs-LD	diff_nan-vs-nan
Hadza_MoBio_hadza-A-D_F_1_1575	Hadza_MoBio_hadza-A-D_A_4_1104	194	246	0	440	0.0	diff_180.0-vs-58.0	same_Hadza	diff_MALE-vs-FEMALE	same_SENGELI	same_SPRING	diff_EW-vs-LD	diff_nan-vs-nan
Hadza_MoBio_hadza-A-D_F_1_1575	Hadza_MoBio_hadza-A-D_B_13_1594	194	271	0	465	0.0	diff_180.0-vs-70.0	same_Hadza	diff_MALE-vs-FEMALE	same_SENGELI	same_SPRING	same_EW	diff_nan-vs-nan
Hadza_MoBio_hadza-A-D_F_1_1575	Hadza_MoBio_hadza-A-D_B_14_1607	194	262	0	456	0.0	diff_180.0-vs-157.0	same_Hadza	diff_MALE-vs-FEMALE	diff_SENGELI-vs-HUKAMAKO	same_SPRING	same_EW	diff_nan-vs-nan
Hadza_MoBio_hadza-A-D_F_1_1575	Hadza_MoBio_hadza-A-D_B_17_1592	194	284	0	478	0.0	diff_180.0-vs-63.0	same_Hadza	same_MALE	same_SENGELI	same_SPRING	same_EW	diff_nan-vs-nan
Hadza_MoBio_hadza-A-D_F_1_1575	Hadza_MoBio_hadza-A-D_B_1_1600	194	96	0	290	0.0	diff_180.0-vs-186.0	same_Hadza	same_MALE	diff_SENGELI-vs-HUKAMAKO	same_SPRING	same_EW	diff_nan-vs-nan
Hadza_MoBio_hadza-A-D_F_1_1575	Hadza_MoBio_hadza-A-D_B_21_1589	194	206	0	400	0.0	diff_180.0-vs-85.0	same_Hadza	same_MALE	same_SENGELI	same_SPRING	same_EW	diff_nan-vs-FAM_53
Hadza_MoBio_hadza-A-D_F_1_1575	Hadza_MoBio_hadza-A-D_B_22_1612	194	136	0	330	0.0	diff_180.0-vs-157.0	same_Hadza	diff_MALE-vs-FEMALE	diff_SENGELI-vs-HUKAMAKO	same_SPRING	same_EW	diff_nan-vs-nan
Hadza_MoBio_hadza-A-D_F_1_1575	Hadza_MoBio_hadza-A-D_B_23_1587	194	172	0	366	0.0	diff_180.0-vs-65.0	same_Hadza	diff_MALE-vs-FEMALE	same_SENGELI	same_SPRING	same_EW	diff_nan-vs-nan
Hadza_MoBio_hadza-A-D_F_1_1575	Hadza_MoBio_hadza-A-D_B_24_1613	194	128	0	322	0.0	diff_180.0-vs-159.0	same_Hadza	diff_MALE-vs-FEMALE	diff_SENGELI-vs-HUKAMAKO	same_SPRING	same_EW	diff_nan-vs-nan
Hadza_MoBio_hadza-A-D_F_1_1575	Hadza_MoBio_hadza-A-D_B_3_1599	194	266	0	460	0.0	diff_180.0-vs-95.0	same_Hadza	same_MALE	diff_SENGELI-vs-HUKAMAKO	same_SPRING	same_EW	diff_nan-vs-FAM_197
Hadza_MoBio_hadza-A-D_F_1_1575	Hadza_MoBio_hadza-A-D_B_4_1602	194	254	0	448	0.0	diff_180.0-vs-197.0	same_Hadza	diff_MALE-vs-FEMALE	diff_SENGELI-vs-HUKAMAKO	same_SPRING	same_EW	diff_nan-vs-FAM_197
Hadza_MoBio_hadza-A-D_F_1_1575	Hadza_MoBio_hadza-A-D_B_5_1598	194	228	0	422	0.0	diff_180.0-vs-93.0	same_Hadza	same_MALE	diff_SENGELI-vs-HUKAMAKO	same_SPRING	same_EW	diff_nan-vs-nan
Hadza_MoBio_hadza-A-D_F_1_1575	Hadza_MoBio_hadza-A-D_B_6_1603	194	405	0	599	0.0	diff_180.0-vs-193.0	same_Hadza	same_MALE	diff_SENGELI-vs-HUKAMAKO	same_SPRING	same_EW	diff_nan-vs-nan
Hadza_MoBio_hadza-A-D_F_1_1575	Hadza_MoBio_hadza-A-D_B_7_1597	194	165	0	359	0.0	diff_180.0-vs-187.0	same_Hadza	same_MALE	diff_SENGELI-vs-HUKAMAKO	same_SPRING	same_EW	diff_nan-vs-nan
Hadza_MoBio_hadza-A-D_F_1_1575	Hadza_MoBio_hadza-A-D_C_6_1128	194	974	2	1166	0.0017152658662092624	diff_180.0-vs-70.0	same_Hadza	diff_MALE-vs-FEMALE	same_SENGELI	same_SPRING	diff_EW-vs-LD	diff_nan-vs-nan
Hadza_MoBio_hadza-A-D_F_1_1575	Hadza_MoBio_hadza-A-D_D_12_1619	194	228	1	421	0.0023752969121140144	diff_180.0-vs-162.0	same_Hadza	same_MALE	diff_SENGELI-vs-HUKAMAKO	same_SPRING	same_EW	diff_nan-vs-FAM_197
Hadza_MoBio_hadza-A-D_F_1_1575	Hadza_MoBio_hadza-A-D_D_13_1581	194	152	0	346	0.0	diff_180.0-vs-181.0	same_Hadza	same_MALE	same_SENGELI	same_SPRING	same_EW	diff_nan-vs-nan
Hadza_MoBio_hadza-A-D_F_1_1575	Hadza_MoBio_hadza-A-D_D_14_1620	194	512	0	706	0.0	diff_180.0-vs-195.0	same_Hadza	diff_MALE-vs-FEMALE	diff_SENGELI-vs-HUKAMAKO	same_SPRING	same_EW	diff_nan-vs-nan
Hadza_MoBio_hadza-A-D_F_1_1575	Hadza_MoBio_hadza-A-D_D_17_1579	194	214	0	408	0.0	diff_180.0-vs-58.0	same_Hadza	diff_MALE-vs-FEMALE	same_SENGELI	same_SPRING	same_EW	diff_nan-vs-nan
Hadza_MoBio_hadza-A-D_F_1_1575	Hadza_MoBio_hadza-A-D_D_19_1578	194	455	0	649	0.0	diff_180.0-vs-57.0	same_Hadza	diff_MALE-vs-FEMALE	same_SENGELI	same_SPRING	same_EW	diff_nan-vs-FAM_57
Hadza_MoBio_hadza-A-D_F_1_1575	Hadza_MoBio_hadza-A-D_D_21_1577	194	347	1	540	0.001851851851851852	diff_180.0-vs-199.0	same_Hadza	same_MALE	same_SENGELI	same_SPRING	same_EW	diff_nan-vs-nan
Hadza_MoBio_hadza-A-D_F_1_1575	Hadza_MoBio_hadza-A-D_D_23_1576	194	262	1	455	0.0021978021978021982	diff_180.0-vs-88.0	same_Hadza	same_MALE	same_SENGELI	same_SPRING	same_EW	diff_nan-vs-nan
Hadza_MoBio_hadza-A-D_F_1_1575	Hadza_MoBio_hadza-A-D_D_24_1627	194	146	0	340	0.0	diff_180.0-vs-187.0	same_Hadza	same_MALE	diff_SENGELI-vs-HUKAMAKO	same_SPRING	diff_EW-vs-LW	diff_nan-vs-nan
Hadza_MoBio_hadza-A-D_F_1_1575	Hadza_MoBio_hadza-A-D_E_14_1160	194	244	0	438	0.0	diff_180.0-vs-86.0	same_Hadza	same_MALE	same_SENGELI	same_SPRING	diff_EW-vs-LD	diff_nan-vs-nan
Hadza_MoBio_hadza-A-D_F_1_1575	Hadza_MoBio_hadza-A-D_E_17_1054	194	307	0	501	0.0	diff_180.0-vs-33.0	same_Hadza	diff_MALE-vs-FEMALE	diff_SENGELI-vs-ONOWAS	diff_SPRING-vs-WELL	diff_EW-vs-LD	diff_nan-vs-FAM_36
Hadza_MoBio_hadza-A-D_F_1_1575	Hadza_MoBio_hadza-A-D_E_19_1056	194	226	0	420	0.0	diff_180.0-vs-34.0	same_Hadza	diff_MALE-vs-FEMALE	diff_SENGELI-vs-ONOWAS	diff_SPRING-vs-WELL	diff_EW-vs-LD	diff_nan-vs-FAM_34
Hadza_MoBio_hadza-A-D_F_1_1575	Hadza_MoBio_hadza-A-D_E_23_1060	194	258	0	452	0.0	diff_180.0-vs-36.0	same_Hadza	diff_MALE-vs-FEMALE	diff_SENGELI-vs-ONOWAS	diff_SPRING-vs-WELL	diff_EW-vs-LD	diff_nan-vs-FAM_36
Hadza_MoBio_hadza-A-D_F_1_1575	Hadza_MoBio_hadza-A-D_E_2_1148	194	184	0	378	0.0	diff_180.0-vs-80.0	same_Hadza	same_MALE	same_SENGELI	same_SPRING	diff_EW-vs-LD	diff_nan-vs-nan
Hadza_MoBio_hadza-A-D_F_1_1575	Hadza_MoBio_hadza-A-D_E_6_1152	194	411	0	605	0.0	diff_180.0-vs-82.0	same_Hadza	same_MALE	same_SENGELI	same_SPRING	diff_EW-vs-LD	diff_nan-vs-nan
Hadza_MoBio_hadza-A-D_F_1_1575	Hadza_MoBio_hadza-A-D_F_10_1632	194	174	0	368	0.0	diff_180.0-vs-193.0	same_Hadza	same_MALE	diff_SENGELI-vs-HUKAMAKO	same_SPRING	diff_EW-vs-LW	diff_nan-vs-nan
Hadza_MoBio_hadza-A-D_F_1_1575	Hadza_MoBio_hadza-A-D_F_12_1633	194	234	0	428	0.0	diff_180.0-vs-162.0	same_Hadza	same_MALE	diff_SENGELI-vs-HUKAMAKO	same_SPRING	diff_EW-vs-LW	diff_nan-vs-FAM_197
Hadza_MoBio_hadza-A-D_F_1_1575	Hadza_MoBio_hadza-A-D_F_14_1634	194	106	0	300	0.0	diff_180.0-vs-157.0	same_Hadza	diff_MALE-vs-FEMALE	diff_SENGELI-vs-HUKAMAKO	same_SPRING	diff_EW-vs-LW	diff_nan-vs-nan
Hadza_MoBio_hadza-A-D_F_1_1575	Hadza_MoBio_hadza-A-D_F_17_1567	194	314	0	508	0.0	diff_180.0-vs-158.0	same_Hadza	diff_MALE-vs-FEMALE	diff_SENGELI-vs-HUKAMAKO	same_SPRING	same_EW	diff_nan-vs-nan
Hadza_MoBio_hadza-A-D_F_22_1638	Hadza_MoBio_C-REDO_A_10_1510	190	170	0	360	0.0	diff_158.0-vs-183.0	same_Hadza	diff_FEMALE-vs-MALE	diff_HUKAMAKO-vs-SENGELI	same_SPRING	diff_LW-vs-EW	diff_nan-vs-nan
Hadza_MoBio_hadza-A-D_F_22_1638	Hadza_MoBio_C-REDO_A_11_1511	190	216	0	406	0.0	diff_158.0-vs-88.0	same_Hadza	diff_FEMALE-vs-MALE	diff_HUKAMAKO-vs-SENGELI	same_SPRING	diff_LW-vs-EW	diff_nan-vs-nan
Hadza_MoBio_hadza-A-D_F_22_1638	Hadza_MoBio_C-REDO_A_5_1505	190	262	0	452	0.0	diff_158.0-vs-87.0	same_Hadza	diff_FEMALE-vs-MALE	diff_HUKAMAKO-vs-SENGELI	same_SPRING	diff_LW-vs-EW	diff_nan-vs-nan
Hadza_MoBio_hadza-A-D_F_22_1638	Hadza_MoBio_C-REDO_A_8_1508	190	315	1	504	0.001984126984126984	diff_158.0-vs-182.0	same_Hadza	diff_FEMALE-vs-MALE	diff_HUKAMAKO-vs-SENGELI	same_SPRING	diff_LW-vs-EW	diff_nan-vs-nan
Hadza_MoBio_hadza-A-D_F_22_1638	Hadza_MoBio_C-REDO_A_9_1509	190	152	1	341	0.0029325513196480943	diff_158.0-vs-58.0	same_Hadza	same_FEMALE	diff_HUKAMAKO-vs-SENGELI	same_SPRING	diff_LW-vs-EW	diff_nan-vs-nan
Hadza_MoBio_hadza-A-D_F_22_1638	Hadza_MoBio_C-REDO_B_7_1518	190	118	0	308	0.0	diff_158.0-vs-185.0	same_Hadza	same_FEMALE	diff_HUKAMAKO-vs-SENGELI	same_SPRING	diff_LW-vs-EW	diff_nan-vs-nan
Hadza_MoBio_hadza-A-D_F_22_1638	Hadza_MoBio_C-REDO_B_9_1520	190	236	0	426	0.0	diff_158.0-vs-89.0	same_Hadza	diff_FEMALE-vs-MALE	diff_HUKAMAKO-vs-SENGELI	same_SPRING	diff_LW-vs-EW	diff_nan-vs-nan
Hadza_MoBio_hadza-A-D_F_22_1638	Hadza_MoBio_C-REDO_C_9_1537	190	282	0	472	0.0	diff_158.0-vs-88.0	same_Hadza	diff_FEMALE-vs-MALE	diff_HUKAMAKO-vs-SENGELI	same_SPRING	diff_LW-vs-EW	diff_nan-vs-nan
Hadza_MoBio_hadza-A-D_F_22_1638	Hadza_MoBio_C-REDO_D_10_1550	190	54	0	244	0.0	diff_158.0-vs-190.0	same_Hadza	same_FEMALE	diff_HUKAMAKO-vs-SENGELI	same_SPRING	diff_LW-vs-EW	diff_nan-vs-nan
Hadza_MoBio_hadza-A-D_F_22_1638	Hadza_MoBio_C-REDO_D_2_1542	190	278	0	468	0.0	diff_158.0-vs-182.0	same_Hadza	diff_FEMALE-vs-MALE	diff_HUKAMAKO-vs-SENGELI	same_SPRING	diff_LW-vs-EW	diff_nan-vs-nan
Hadza_MoBio_hadza-A-D_F_22_1638	Hadza_MoBio_C-REDO_D_7_1547	190	223	0	413	0.0	diff_158.0-vs-80.0	same_Hadza	diff_FEMALE-vs-MALE	diff_HUKAMAKO-vs-SENGELI	same_SPRING	diff_LW-vs-EW	diff_nan-vs-nan
Hadza_MoBio_hadza-A-D_F_22_1638	Hadza_MoBio_C-REDO_E_12_1563	190	212	1	401	0.002493765586034913	diff_158.0-vs-197.0	same_Hadza	same_FEMALE	same_HUKAMAKO	same_SPRING	diff_LW-vs-EW	diff_nan-vs-FAM_197
Hadza_MoBio_hadza-A-D_F_22_1638	Hadza_MoBio_C-REDO_E_2_1553	190	241	1	430	0.002325581395348837	diff_158.0-vs-63.0	same_Hadza	diff_FEMALE-vs-MALE	diff_HUKAMAKO-vs-SENGELI	same_SPRING	diff_LW-vs-EW	diff_nan-vs-nan
Hadza_MoBio_hadza-A-D_F_22_1638	Hadza_MoBio_C-REDO_E_5_1556	190	142	0	332	0.0	diff_158.0-vs-185.0	same_Hadza	same_FEMALE	diff_HUKAMAKO-vs-SENGELI	same_SPRING	diff_LW-vs-EW	diff_nan-vs-nan
Hadza_MoBio_hadza-A-D_F_22_1638	Hadza_MoBio_C-REDO_E_6_1557	190	8	0	198	0.0	diff_158.0-vs-89.0	same_Hadza	diff_FEMALE-vs-MALE	diff_HUKAMAKO-vs-SENGELI	same_SPRING	diff_LW-vs-EW	diff_nan-vs-nan
Hadza_MoBio_hadza-A-D_F_22_1638	Hadza_MoBio_C-REDO_E_9_1560	190	158	0	348	0.0	diff_158.0-vs-95.0	same_Hadza	diff_FEMALE-vs-MALE	same_HUKAMAKO	same_SPRING	diff_LW-vs-EW	diff_nan-vs-FAM_197
Hadza_MoBio_hadza-A-D_F_22_1638	Hadza_MoBio_C-REDO_F_2_1565	190	257	1	446	0.002242152466367713	diff_158.0-vs-157.0	same_Hadza	same_FEMALE	same_HUKAMAKO	same_SPRING	diff_LW-vs-EW	diff_nan-vs-nan
Hadza_MoBio_hadza-A-D_F_22_1638	Hadza_MoBio_C-REDO_F_3_1566	190	278	0	468	0.0	diff_158.0-vs-159.0	same_Hadza	same_FEMALE	same_HUKAMAKO	same_SPRING	diff_LW-vs-EW	diff_nan-vs-nan
Hadza_MoBio_hadza-A-D_F_22_1638	Hadza_MoBio_C-REDO_F_6_1569	190	202	0	392	0.0	diff_158.0-vs-186.0	same_Hadza	diff_FEMALE-vs-MALE	same_HUKAMAKO	same_SPRING	diff_LW-vs-EW	diff_nan-vs-nan
Hadza_MoBio_hadza-A-D_F_22_1638	Hadza_MoBio_C-REDO_G_11_1585	190	317	1	506	0.001976284584980237	diff_158.0-vs-84.0	same_Hadza	diff_FEMALE-vs-MALE	diff_HUKAMAKO-vs-SENGELI	same_SPRING	diff_LW-vs-EW	diff_nan-vs-FAM_61
Hadza_MoBio_hadza-A-D_F_22_1638	Hadza_MoBio_C-REDO_G_5_1580	190	162	0	352	0.0	diff_158.0-vs-183.0	same_Hadza	diff_FEMALE-vs-MALE	diff_HUKAMAKO-vs-SENGELI	same_SPRING	diff_LW-vs-EW	diff_nan-vs-nan
Hadza_MoBio_hadza-A-D_F_22_1638	Hadza_MoBio_C-REDO_H_7_1595	190	78	0	268	0.0	diff_158.0-vs-185.0	same_Hadza	same_FEMALE	diff_HUKAMAKO-vs-SENGELI	same_SPRING	diff_LW-vs-EW	diff_nan-vs-nan
Hadza_MoBio_hadza-A-D_F_22_1638	Hadza_MoBio_C-REDO_H_8_1596	190	146	0	336	0.0	diff_158.0-vs-87.0	same_Hadza	diff_FEMALE-vs-MALE	diff_HUKAMAKO-vs-SENGELI	same_SPRING	diff_LW-vs-EW	diff_nan-vs-nan
Hadza_MoBio_hadza-A-D_F_22_1638	Hadza_MoBio_H_A_11_2177	190	194	0	384	0.0	diff_158.0-vs-78.0	same_Hadza	diff_FEMALE-vs-MALE	diff_HUKAMAKO-vs-SENGELI	same_SPRING	diff_LW-vs-LD	diff_nan-vs-FAM_364
Hadza_MoBio_hadza-A-D_F_22_1638	Hadza_MoBio_hadza-A-D_A_10_1110	190	326	0	516	0.0	diff_158.0-vs-61.0	same_Hadza	same_FEMALE	diff_HUKAMAKO-vs-SENGELI	same_SPRING	diff_LW-vs-LD	diff_nan-vs-FAM_61
Hadza_MoBio_hadza-A-D_F_22_1638	Hadza_MoBio_hadza-A-D_A_14_1114	190	214	0	404	0.0	diff_158.0-vs-63.0	same_Hadza	diff_FEMALE-vs-MALE	diff_HUKAMAKO-vs-SENGELI	same_SPRING	diff_LW-vs-LD	diff_nan-vs-nan
Hadza_MoBio_hadza-A-D_F_22_1638	Hadza_MoBio_hadza-A-D_A_22_1120	190	346	0	536	0.0	diff_158.0-vs-66.0	same_Hadza	diff_FEMALE-vs-MALE	diff_HUKAMAKO-vs-SENGELI	same_SPRING	diff_LW-vs-LD	diff_nan-vs-nan
Hadza_MoBio_hadza-A-D_F_22_1638	Hadza_MoBio_hadza-A-D_A_4_1104	190	246	0	436	0.0	diff_158.0-vs-58.0	same_Hadza	same_FEMALE	diff_HUKAMAKO-vs-SENGELI	same_SPRING	diff_LW-vs-LD	diff_nan-vs-nan
Hadza_MoBio_hadza-A-D_F_22_1638	Hadza_MoBio_hadza-A-D_B_13_1594	190	271	0	461	0.0	diff_158.0-vs-70.0	same_Hadza	same_FEMALE	diff_HUKAMAKO-vs-SENGELI	same_SPRING	diff_LW-vs-EW	diff_nan-vs-nan
Hadza_MoBio_hadza-A-D_F_22_1638	Hadza_MoBio_hadza-A-D_B_14_1607	190	262	0	452	0.0	diff_158.0-vs-157.0	same_Hadza	same_FEMALE	same_HUKAMAKO	same_SPRING	diff_LW-vs-EW	diff_nan-vs-nan
Hadza_MoBio_hadza-A-D_F_22_1638	Hadza_MoBio_hadza-A-D_B_17_1592	190	284	1	473	0.00211416490486258	diff_158.0-vs-63.0	same_Hadza	diff_FEMALE-vs-MALE	diff_HUKAMAKO-vs-SENGELI	same_SPRING	diff_LW-vs-EW	diff_nan-vs-nan
Hadza_MoBio_hadza-A-D_F_22_1638	Hadza_MoBio_hadza-A-D_B_1_1600	190	96	0	286	0.0	diff_158.0-vs-186.0	same_Hadza	diff_FEMALE-vs-MALE	same_HUKAMAKO	same_SPRING	diff_LW-vs-EW	diff_nan-vs-nan
Hadza_MoBio_hadza-A-D_F_22_1638	Hadza_MoBio_hadza-A-D_B_21_1589	190	206	1	395	0.002531645569620253	diff_158.0-vs-85.0	same_Hadza	diff_FEMALE-vs-MALE	diff_HUKAMAKO-vs-SENGELI	same_SPRING	diff_LW-vs-EW	diff_nan-vs-FAM_53
Hadza_MoBio_hadza-A-D_F_22_1638	Hadza_MoBio_hadza-A-D_B_22_1612	190	136	1	325	0.003076923076923077	diff_158.0-vs-157.0	same_Hadza	same_FEMALE	same_HUKAMAKO	same_SPRING	diff_LW-vs-EW	diff_nan-vs-nan
Hadza_MoBio_hadza-A-D_F_22_1638	Hadza_MoBio_hadza-A-D_B_23_1587	190	172	0	362	0.0	diff_158.0-vs-65.0	same_Hadza	same_FEMALE	diff_HUKAMAKO-vs-SENGELI	same_SPRING	diff_LW-vs-EW	diff_nan-vs-nan
Hadza_MoBio_hadza-A-D_F_22_1638	Hadza_MoBio_hadza-A-D_B_24_1613	190	128	1	317	0.003154574132492113	diff_158.0-vs-159.0	same_Hadza	same_FEMALE	same_HUKAMAKO	same_SPRING	diff_LW-vs-EW	diff_nan-vs-nan
Hadza_MoBio_hadza-A-D_F_22_1638	Hadza_MoBio_hadza-A-D_B_3_1599	190	266	0	456	0.0	diff_158.0-vs-95.0	same_Hadza	diff_FEMALE-vs-MALE	same_HUKAMAKO	same_SPRING	diff_LW-vs-EW	diff_nan-vs-FAM_197
Hadza_MoBio_hadza-A-D_F_22_1638	Hadza_MoBio_hadza-A-D_B_4_1602	190	254	2	442	0.004524886877828055	diff_158.0-vs-197.0	same_Hadza	same_FEMALE	same_HUKAMAKO	same_SPRING	diff_LW-vs-EW	diff_nan-vs-FAM_197
Hadza_MoBio_hadza-A-D_F_22_1638	Hadza_MoBio_hadza-A-D_B_5_1598	190	228	28	390	0.07179487179487179	diff_158.0-vs-93.0	same_Hadza	diff_FEMALE-vs-MALE	same_HUKAMAKO	same_SPRING	diff_LW-vs-EW	diff_nan-vs-nan
Hadza_MoBio_hadza-A-D_F_22_1638	Hadza_MoBio_hadza-A-D_B_6_1603	190	405	1	594	0.0016835016835016836	diff_158.0-vs-193.0	same_Hadza	diff_FEMALE-vs-MALE	same_HUKAMAKO	same_SPRING	diff_LW-vs-EW	diff_nan-vs-nan
Hadza_MoBio_hadza-A-D_F_22_1638	Hadza_MoBio_hadza-A-D_B_7_1597	190	165	0	355	0.0	diff_158.0-vs-187.0	same_Hadza	diff_FEMALE-vs-MALE	same_HUKAMAKO	same_SPRING	diff_LW-vs-EW	diff_nan-vs-nan
Hadza_MoBio_hadza-A-D_F_22_1638	Hadza_MoBio_hadza-A-D_C_6_1128	190	974	0	1164	0.0	diff_158.0-vs-70.0	same_Hadza	same_FEMALE	diff_HUKAMAKO-vs-SENGELI	same_SPRING	diff_LW-vs-LD	diff_nan-vs-nan
Hadza_MoBio_hadza-A-D_F_22_1638	Hadza_MoBio_hadza-A-D_D_12_1619	190	228	1	417	0.002398081534772182	diff_158.0-vs-162.0	same_Hadza	diff_FEMALE-vs-MALE	same_HUKAMAKO	same_SPRING	diff_LW-vs-EW	diff_nan-vs-FAM_197
Hadza_MoBio_hadza-A-D_F_22_1638	Hadza_MoBio_hadza-A-D_D_13_1581	190	152	1	341	0.0029325513196480943	diff_158.0-vs-181.0	same_Hadza	diff_FEMALE-vs-MALE	diff_HUKAMAKO-vs-SENGELI	same_SPRING	diff_LW-vs-EW	diff_nan-vs-nan
Hadza_MoBio_hadza-A-D_F_22_1638	Hadza_MoBio_hadza-A-D_D_14_1620	190	512	0	702	0.0	diff_158.0-vs-195.0	same_Hadza	same_FEMALE	same_HUKAMAKO	same_SPRING	diff_LW-vs-EW	diff_nan-vs-nan
Hadza_MoBio_hadza-A-D_F_22_1638	Hadza_MoBio_hadza-A-D_D_17_1579	190	214	0	404	0.0	diff_158.0-vs-58.0	same_Hadza	same_FEMALE	diff_HUKAMAKO-vs-SENGELI	same_SPRING	diff_LW-vs-EW	diff_nan-vs-nan
Hadza_MoBio_hadza-A-D_F_22_1638	Hadza_MoBio_hadza-A-D_D_19_1578	190	455	0	645	0.0	diff_158.0-vs-57.0	same_Hadza	same_FEMALE	diff_HUKAMAKO-vs-SENGELI	same_SPRING	diff_LW-vs-EW	diff_nan-vs-FAM_57
Hadza_MoBio_hadza-A-D_F_22_1638	Hadza_MoBio_hadza-A-D_D_21_1577	190	347	0	537	0.0	diff_158.0-vs-199.0	same_Hadza	diff_FEMALE-vs-MALE	diff_HUKAMAKO-vs-SENGELI	same_SPRING	diff_LW-vs-EW	diff_nan-vs-nan
Hadza_MoBio_hadza-A-D_F_22_1638	Hadza_MoBio_hadza-A-D_D_23_1576	190	262	1	451	0.0022172949002217295	diff_158.0-vs-88.0	same_Hadza	diff_FEMALE-vs-MALE	diff_HUKAMAKO-vs-SENGELI	same_SPRING	diff_LW-vs-EW	diff_nan-vs-nan
Hadza_MoBio_hadza-A-D_F_22_1638	Hadza_MoBio_hadza-A-D_D_24_1627	190	146	0	336	0.0	diff_158.0-vs-187.0	same_Hadza	diff_FEMALE-vs-MALE	same_HUKAMAKO	same_SPRING	same_LW	diff_nan-vs-nan
Hadza_MoBio_hadza-A-D_F_22_1638	Hadza_MoBio_hadza-A-D_E_14_1160	190	244	0	434	0.0	diff_158.0-vs-86.0	same_Hadza	diff_FEMALE-vs-MALE	diff_HUKAMAKO-vs-SENGELI	same_SPRING	diff_LW-vs-LD	diff_nan-vs-nan
Hadza_MoBio_hadza-A-D_F_22_1638	Hadza_MoBio_hadza-A-D_E_17_1054	190	307	0	497	0.0	diff_158.0-vs-33.0	same_Hadza	same_FEMALE	diff_HUKAMAKO-vs-ONOWAS	diff_SPRING-vs-WELL	diff_LW-vs-LD	diff_nan-vs-FAM_36
Hadza_MoBio_hadza-A-D_F_22_1638	Hadza_MoBio_hadza-A-D_E_19_1056	190	226	0	416	0.0	diff_158.0-vs-34.0	same_Hadza	same_FEMALE	diff_HUKAMAKO-vs-ONOWAS	diff_SPRING-vs-WELL	diff_LW-vs-LD	diff_nan-vs-FAM_34
Hadza_MoBio_hadza-A-D_F_22_1638	Hadza_MoBio_hadza-A-D_E_23_1060	190	258	0	448	0.0	diff_158.0-vs-36.0	same_Hadza	same_FEMALE	diff_HUKAMAKO-vs-ONOWAS	diff_SPRING-vs-WELL	diff_LW-vs-LD	diff_nan-vs-FAM_36
Hadza_MoBio_hadza-A-D_F_22_1638	Hadza_MoBio_hadza-A-D_E_2_1148	190	184	0	374	0.0	diff_158.0-vs-80.0	same_Hadza	diff_FEMALE-vs-MALE	diff_HUKAMAKO-vs-SENGELI	same_SPRING	diff_LW-vs-LD	diff_nan-vs-nan
Hadza_MoBio_hadza-A-D_F_22_1638	Hadza_MoBio_hadza-A-D_E_6_1152	190	411	0	601	0.0	diff_158.0-vs-82.0	same_Hadza	diff_FEMALE-vs-MALE	diff_HUKAMAKO-vs-SENGELI	same_SPRING	diff_LW-vs-LD	diff_nan-vs-nan
Hadza_MoBio_hadza-A-D_F_22_1638	Hadza_MoBio_hadza-A-D_F_10_1632	190	174	0	364	0.0	diff_158.0-vs-193.0	same_Hadza	diff_FEMALE-vs-MALE	same_HUKAMAKO	same_SPRING	same_LW	diff_nan-vs-nan
Hadza_MoBio_hadza-A-D_F_22_1638	Hadza_MoBio_hadza-A-D_F_12_1633	190	234	0	424	0.0	diff_158.0-vs-162.0	same_Hadza	diff_FEMALE-vs-MALE	same_HUKAMAKO	same_SPRING	same_LW	diff_nan-vs-FAM_197
Hadza_MoBio_hadza-A-D_F_22_1638	Hadza_MoBio_hadza-A-D_F_14_1634	190	106	0	296	0.0	diff_158.0-vs-157.0	same_Hadza	same_FEMALE	same_HUKAMAKO	same_SPRING	same_LW	diff_nan-vs-nan
Hadza_MoBio_hadza-A-D_F_22_1638	Hadza_MoBio_hadza-A-D_F_17_1567	190	314	1	503	0.0019880715705765406	same_158.0	same_Hadza	same_FEMALE	same_HUKAMAKO	same_SPRING	diff_LW-vs-EW	diff_nan-vs-nan
Hadza_MoBio_hadza-A-D_F_22_1638	Hadza_MoBio_hadza-A-D_F_1_1575	190	194	0	384	0.0	diff_158.0-vs-180.0	same_Hadza	diff_FEMALE-vs-MALE	diff_HUKAMAKO-vs-SENGELI	same_SPRING	diff_LW-vs-EW	diff_nan-vs-nan
Hadza_MoBio_hadza-A-D_F_23_1564	Hadza_MoBio_C-REDO_A_10_1510	185	170	0	355	0.0	diff_193.0-vs-183.0	same_Hadza	same_MALE	diff_HUKAMAKO-vs-SENGELI	same_SPRING	same_EW	diff_nan-vs-nan
Hadza_MoBio_hadza-A-D_F_23_1564	Hadza_MoBio_C-REDO_A_11_1511	185	216	0	401	0.0	diff_193.0-vs-88.0	same_Hadza	same_MALE	diff_HUKAMAKO-vs-SENGELI	same_SPRING	same_EW	diff_nan-vs-nan
Hadza_MoBio_hadza-A-D_F_23_1564	Hadza_MoBio_C-REDO_A_5_1505	185	262	0	447	0.0	diff_193.0-vs-87.0	same_Hadza	same_MALE	diff_HUKAMAKO-vs-SENGELI	same_SPRING	same_EW	diff_nan-vs-nan
Hadza_MoBio_hadza-A-D_F_23_1564	Hadza_MoBio_C-REDO_A_8_1508	185	315	0	500	0.0	diff_193.0-vs-182.0	same_Hadza	same_MALE	diff_HUKAMAKO-vs-SENGELI	same_SPRING	same_EW	diff_nan-vs-nan
Hadza_MoBio_hadza-A-D_F_23_1564	Hadza_MoBio_C-REDO_A_9_1509	185	152	0	337	0.0	diff_193.0-vs-58.0	same_Hadza	diff_MALE-vs-FEMALE	diff_HUKAMAKO-vs-SENGELI	same_SPRING	same_EW	diff_nan-vs-nan
Hadza_MoBio_hadza-A-D_F_23_1564	Hadza_MoBio_C-REDO_B_7_1518	185	118	1	302	0.0033112582781456954	diff_193.0-vs-185.0	same_Hadza	diff_MALE-vs-FEMALE	diff_HUKAMAKO-vs-SENGELI	same_SPRING	same_EW	diff_nan-vs-nan
Hadza_MoBio_hadza-A-D_F_23_1564	Hadza_MoBio_C-REDO_B_9_1520	185	236	0	421	0.0	diff_193.0-vs-89.0	same_Hadza	same_MALE	diff_HUKAMAKO-vs-SENGELI	same_SPRING	same_EW	diff_nan-vs-nan
Hadza_MoBio_hadza-A-D_F_23_1564	Hadza_MoBio_C-REDO_C_9_1537	185	282	1	466	0.002145922746781116	diff_193.0-vs-88.0	same_Hadza	same_MALE	diff_HUKAMAKO-vs-SENGELI	same_SPRING	same_EW	diff_nan-vs-nan
Hadza_MoBio_hadza-A-D_F_23_1564	Hadza_MoBio_C-REDO_D_10_1550	185	54	0	239	0.0	diff_193.0-vs-190.0	same_Hadza	diff_MALE-vs-FEMALE	diff_HUKAMAKO-vs-SENGELI	same_SPRING	same_EW	diff_nan-vs-nan
Hadza_MoBio_hadza-A-D_F_23_1564	Hadza_MoBio_C-REDO_D_2_1542	185	278	0	463	0.0	diff_193.0-vs-182.0	same_Hadza	same_MALE	diff_HUKAMAKO-vs-SENGELI	same_SPRING	same_EW	diff_nan-vs-nan
Hadza_MoBio_hadza-A-D_F_23_1564	Hadza_MoBio_C-REDO_D_7_1547	185	223	0	408	0.0	diff_193.0-vs-80.0	same_Hadza	same_MALE	diff_HUKAMAKO-vs-SENGELI	same_SPRING	same_EW	diff_nan-vs-nan
Hadza_MoBio_hadza-A-D_F_23_1564	Hadza_MoBio_C-REDO_E_12_1563	185	212	0	397	0.0	diff_193.0-vs-197.0	same_Hadza	diff_MALE-vs-FEMALE	same_HUKAMAKO	same_SPRING	same_EW	diff_nan-vs-FAM_197
Hadza_MoBio_hadza-A-D_F_23_1564	Hadza_MoBio_C-REDO_E_2_1553	185	241	0	426	0.0	diff_193.0-vs-63.0	same_Hadza	same_MALE	diff_HUKAMAKO-vs-SENGELI	same_SPRING	same_EW	diff_nan-vs-nan
Hadza_MoBio_hadza-A-D_F_23_1564	Hadza_MoBio_C-REDO_E_5_1556	185	142	0	327	0.0	diff_193.0-vs-185.0	same_Hadza	diff_MALE-vs-FEMALE	diff_HUKAMAKO-vs-SENGELI	same_SPRING	same_EW	diff_nan-vs-nan
Hadza_MoBio_hadza-A-D_F_23_1564	Hadza_MoBio_C-REDO_E_6_1557	185	8	0	193	0.0	diff_193.0-vs-89.0	same_Hadza	same_MALE	diff_HUKAMAKO-vs-SENGELI	same_SPRING	same_EW	diff_nan-vs-nan
Hadza_MoBio_hadza-A-D_F_23_1564	Hadza_MoBio_C-REDO_E_9_1560	185	158	0	343	0.0	diff_193.0-vs-95.0	same_Hadza	same_MALE	same_HUKAMAKO	same_SPRING	same_EW	diff_nan-vs-FAM_197
Hadza_MoBio_hadza-A-D_F_23_1564	Hadza_MoBio_C-REDO_F_2_1565	185	257	0	442	0.0	diff_193.0-vs-157.0	same_Hadza	diff_MALE-vs-FEMALE	same_HUKAMAKO	same_SPRING	same_EW	diff_nan-vs-nan
Hadza_MoBio_hadza-A-D_F_23_1564	Hadza_MoBio_C-REDO_F_3_1566	185	278	0	463	0.0	diff_193.0-vs-159.0	same_Hadza	diff_MALE-vs-FEMALE	same_HUKAMAKO	same_SPRING	same_EW	diff_nan-vs-nan
Hadza_MoBio_hadza-A-D_F_23_1564	Hadza_MoBio_C-REDO_F_6_1569	185	202	1	386	0.0025906735751295338	diff_193.0-vs-186.0	same_Hadza	same_MALE	same_HUKAMAKO	same_SPRING	same_EW	diff_nan-vs-nan
Hadza_MoBio_hadza-A-D_F_23_1564	Hadza_MoBio_C-REDO_G_11_1585	185	317	0	502	0.0	diff_193.0-vs-84.0	same_Hadza	same_MALE	diff_HUKAMAKO-vs-SENGELI	same_SPRING	same_EW	diff_nan-vs-FAM_61
Hadza_MoBio_hadza-A-D_F_23_1564	Hadza_MoBio_C-REDO_G_5_1580	185	162	1	346	0.0028901734104046237	diff_193.0-vs-183.0	same_Hadza	same_MALE	diff_HUKAMAKO-vs-SENGELI	same_SPRING	same_EW	diff_nan-vs-nan
Hadza_MoBio_hadza-A-D_F_23_1564	Hadza_MoBio_C-REDO_H_7_1595	185	78	0	263	0.0	diff_193.0-vs-185.0	same_Hadza	diff_MALE-vs-FEMALE	diff_HUKAMAKO-vs-SENGELI	same_SPRING	same_EW	diff_nan-vs-nan
Hadza_MoBio_hadza-A-D_F_23_1564	Hadza_MoBio_C-REDO_H_8_1596	185	146	0	331	0.0	diff_193.0-vs-87.0	same_Hadza	same_MALE	diff_HUKAMAKO-vs-SENGELI	same_SPRING	same_EW	diff_nan-vs-nan
Hadza_MoBio_hadza-A-D_F_23_1564	Hadza_MoBio_H_A_11_2177	185	194	0	379	0.0	diff_193.0-vs-78.0	same_Hadza	same_MALE	diff_HUKAMAKO-vs-SENGELI	same_SPRING	diff_EW-vs-LD	diff_nan-vs-FAM_364
Hadza_MoBio_hadza-A-D_F_23_1564	Hadza_MoBio_hadza-A-D_A_10_1110	185	326	0	511	0.0	diff_193.0-vs-61.0	same_Hadza	diff_MALE-vs-FEMALE	diff_HUKAMAKO-vs-SENGELI	same_SPRING	diff_EW-vs-LD	diff_nan-vs-FAM_61
Hadza_MoBio_hadza-A-D_F_23_1564	Hadza_MoBio_hadza-A-D_A_14_1114	185	214	0	399	0.0	diff_193.0-vs-63.0	same_Hadza	same_MALE	diff_HUKAMAKO-vs-SENGELI	same_SPRING	diff_EW-vs-LD	diff_nan-vs-nan
Hadza_MoBio_hadza-A-D_F_23_1564	Hadza_MoBio_hadza-A-D_A_22_1120	185	346	0	531	0.0	diff_193.0-vs-66.0	same_Hadza	same_MALE	diff_HUKAMAKO-vs-SENGELI	same_SPRING	diff_EW-vs-LD	diff_nan-vs-nan
Hadza_MoBio_hadza-A-D_F_23_1564	Hadza_MoBio_hadza-A-D_A_4_1104	185	246	0	431	0.0	diff_193.0-vs-58.0	same_Hadza	diff_MALE-vs-FEMALE	diff_HUKAMAKO-vs-SENGELI	same_SPRING	diff_EW-vs-LD	diff_nan-vs-nan
Hadza_MoBio_hadza-A-D_F_23_1564	Hadza_MoBio_hadza-A-D_B_13_1594	185	271	0	456	0.0	diff_193.0-vs-70.0	same_Hadza	diff_MALE-vs-FEMALE	diff_HUKAMAKO-vs-SENGELI	same_SPRING	same_EW	diff_nan-vs-nan
Hadza_MoBio_hadza-A-D_F_23_1564	Hadza_MoBio_hadza-A-D_B_14_1607	185	262	0	447	0.0	diff_193.0-vs-157.0	same_Hadza	diff_MALE-vs-FEMALE	same_HUKAMAKO	same_SPRING	same_EW	diff_nan-vs-nan
Hadza_MoBio_hadza-A-D_F_23_1564	Hadza_MoBio_hadza-A-D_B_17_1592	185	284	0	469	0.0	diff_193.0-vs-63.0	same_Hadza	same_MALE	diff_HUKAMAKO-vs-SENGELI	same_SPRING	same_EW	diff_nan-vs-nan
Hadza_MoBio_hadza-A-D_F_23_1564	Hadza_MoBio_hadza-A-D_B_1_1600	185	96	0	281	0.0	diff_193.0-vs-186.0	same_Hadza	same_MALE	same_HUKAMAKO	same_SPRING	same_EW	diff_nan-vs-nan
Hadza_MoBio_hadza-A-D_F_23_1564	Hadza_MoBio_hadza-A-D_B_21_1589	185	206	0	391	0.0	diff_193.0-vs-85.0	same_Hadza	same_MALE	diff_HUKAMAKO-vs-SENGELI	same_SPRING	same_EW	diff_nan-vs-FAM_53
Hadza_MoBio_hadza-A-D_F_23_1564	Hadza_MoBio_hadza-A-D_B_22_1612	185	136	1	320	0.003125	diff_193.0-vs-157.0	same_Hadza	diff_MALE-vs-FEMALE	same_HUKAMAKO	same_SPRING	same_EW	diff_nan-vs-nan
Hadza_MoBio_hadza-A-D_F_23_1564	Hadza_MoBio_hadza-A-D_B_23_1587	185	172	0	357	0.0	diff_193.0-vs-65.0	same_Hadza	diff_MALE-vs-FEMALE	diff_HUKAMAKO-vs-SENGELI	same_SPRING	same_EW	diff_nan-vs-nan
Hadza_MoBio_hadza-A-D_F_23_1564	Hadza_MoBio_hadza-A-D_B_24_1613	185	128	0	313	0.0	diff_193.0-vs-159.0	same_Hadza	diff_MALE-vs-FEMALE	same_HUKAMAKO	same_SPRING	same_EW	diff_nan-vs-nan
Hadza_MoBio_hadza-A-D_F_23_1564	Hadza_MoBio_hadza-A-D_B_3_1599	185	266	1	450	0.0022222222222222227	diff_193.0-vs-95.0	same_Hadza	same_MALE	same_HUKAMAKO	same_SPRING	same_EW	diff_nan-vs-FAM_197
Hadza_MoBio_hadza-A-D_F_23_1564	Hadza_MoBio_hadza-A-D_B_4_1602	185	254	1	438	0.00228310502283105	diff_193.0-vs-197.0	same_Hadza	diff_MALE-vs-FEMALE	same_HUKAMAKO	same_SPRING	same_EW	diff_nan-vs-FAM_197
Hadza_MoBio_hadza-A-D_F_23_1564	Hadza_MoBio_hadza-A-D_B_5_1598	185	228	0	413	0.0	diff_193.0-vs-93.0	same_Hadza	same_MALE	same_HUKAMAKO	same_SPRING	same_EW	diff_nan-vs-nan
Hadza_MoBio_hadza-A-D_F_23_1564	Hadza_MoBio_hadza-A-D_B_6_1603	185	405	1	589	0.001697792869269949	same_193.0	same_Hadza	same_MALE	same_HUKAMAKO	same_SPRING	same_EW	diff_nan-vs-nan
Hadza_MoBio_hadza-A-D_F_23_1564	Hadza_MoBio_hadza-A-D_B_7_1597	185	165	0	350	0.0	diff_193.0-vs-187.0	same_Hadza	same_MALE	same_HUKAMAKO	same_SPRING	same_EW	diff_nan-vs-nan
Hadza_MoBio_hadza-A-D_F_23_1564	Hadza_MoBio_hadza-A-D_C_6_1128	185	974	0	1159	0.0	diff_193.0-vs-70.0	same_Hadza	diff_MALE-vs-FEMALE	diff_HUKAMAKO-vs-SENGELI	same_SPRING	diff_EW-vs-LD	diff_nan-vs-nan
Hadza_MoBio_hadza-A-D_F_23_1564	Hadza_MoBio_hadza-A-D_D_12_1619	185	228	0	413	0.0	diff_193.0-vs-162.0	same_Hadza	same_MALE	same_HUKAMAKO	same_SPRING	same_EW	diff_nan-vs-FAM_197
Hadza_MoBio_hadza-A-D_F_23_1564	Hadza_MoBio_hadza-A-D_D_13_1581	185	152	0	337	0.0	diff_193.0-vs-181.0	same_Hadza	same_MALE	diff_HUKAMAKO-vs-SENGELI	same_SPRING	same_EW	diff_nan-vs-nan
Hadza_MoBio_hadza-A-D_F_23_1564	Hadza_MoBio_hadza-A-D_D_14_1620	185	512	0	697	0.0	diff_193.0-vs-195.0	same_Hadza	diff_MALE-vs-FEMALE	same_HUKAMAKO	same_SPRING	same_EW	diff_nan-vs-nan
Hadza_MoBio_hadza-A-D_F_23_1564	Hadza_MoBio_hadza-A-D_D_17_1579	185	214	1	398	0.002512562814070352	diff_193.0-vs-58.0	same_Hadza	diff_MALE-vs-FEMALE	diff_HUKAMAKO-vs-SENGELI	same_SPRING	same_EW	diff_nan-vs-nan
Hadza_MoBio_hadza-A-D_F_23_1564	Hadza_MoBio_hadza-A-D_D_19_1578	185	455	1	639	0.001564945226917058	diff_193.0-vs-57.0	same_Hadza	diff_MALE-vs-FEMALE	diff_HUKAMAKO-vs-SENGELI	same_SPRING	same_EW	diff_nan-vs-FAM_57
Hadza_MoBio_hadza-A-D_F_23_1564	Hadza_MoBio_hadza-A-D_D_21_1577	185	347	0	532	0.0	diff_193.0-vs-199.0	same_Hadza	same_MALE	diff_HUKAMAKO-vs-SENGELI	same_SPRING	same_EW	diff_nan-vs-nan
Hadza_MoBio_hadza-A-D_F_23_1564	Hadza_MoBio_hadza-A-D_D_23_1576	185	262	0	447	0.0	diff_193.0-vs-88.0	same_Hadza	same_MALE	diff_HUKAMAKO-vs-SENGELI	same_SPRING	same_EW	diff_nan-vs-nan
Hadza_MoBio_hadza-A-D_F_23_1564	Hadza_MoBio_hadza-A-D_D_24_1627	185	146	0	331	0.0	diff_193.0-vs-187.0	same_Hadza	same_MALE	same_HUKAMAKO	same_SPRING	diff_EW-vs-LW	diff_nan-vs-nan
Hadza_MoBio_hadza-A-D_F_23_1564	Hadza_MoBio_hadza-A-D_E_14_1160	185	244	0	429	0.0	diff_193.0-vs-86.0	same_Hadza	same_MALE	diff_HUKAMAKO-vs-SENGELI	same_SPRING	diff_EW-vs-LD	diff_nan-vs-nan
Hadza_MoBio_hadza-A-D_F_23_1564	Hadza_MoBio_hadza-A-D_E_17_1054	185	307	0	492	0.0	diff_193.0-vs-33.0	same_Hadza	diff_MALE-vs-FEMALE	diff_HUKAMAKO-vs-ONOWAS	diff_SPRING-vs-WELL	diff_EW-vs-LD	diff_nan-vs-FAM_36
Hadza_MoBio_hadza-A-D_F_23_1564	Hadza_MoBio_hadza-A-D_E_19_1056	185	226	0	411	0.0	diff_193.0-vs-34.0	same_Hadza	diff_MALE-vs-FEMALE	diff_HUKAMAKO-vs-ONOWAS	diff_SPRING-vs-WELL	diff_EW-vs-LD	diff_nan-vs-FAM_34
Hadza_MoBio_hadza-A-D_F_23_1564	Hadza_MoBio_hadza-A-D_E_23_1060	185	258	0	443	0.0	diff_193.0-vs-36.0	same_Hadza	diff_MALE-vs-FEMALE	diff_HUKAMAKO-vs-ONOWAS	diff_SPRING-vs-WELL	diff_EW-vs-LD	diff_nan-vs-FAM_36
Hadza_MoBio_hadza-A-D_F_23_1564	Hadza_MoBio_hadza-A-D_E_2_1148	185	184	0	369	0.0	diff_193.0-vs-80.0	same_Hadza	same_MALE	diff_HUKAMAKO-vs-SENGELI	same_SPRING	diff_EW-vs-LD	diff_nan-vs-nan
Hadza_MoBio_hadza-A-D_F_23_1564	Hadza_MoBio_hadza-A-D_E_6_1152	185	411	0	596	0.0	diff_193.0-vs-82.0	same_Hadza	same_MALE	diff_HUKAMAKO-vs-SENGELI	same_SPRING	diff_EW-vs-LD	diff_nan-vs-nan
Hadza_MoBio_hadza-A-D_F_23_1564	Hadza_MoBio_hadza-A-D_F_10_1632	185	174	0	359	0.0	same_193.0	same_Hadza	same_MALE	same_HUKAMAKO	same_SPRING	diff_EW-vs-LW	diff_nan-vs-nan
Hadza_MoBio_hadza-A-D_F_23_1564	Hadza_MoBio_hadza-A-D_F_12_1633	185	234	0	419	0.0	diff_193.0-vs-162.0	same_Hadza	same_MALE	same_HUKAMAKO	same_SPRING	diff_EW-vs-LW	diff_nan-vs-FAM_197
Hadza_MoBio_hadza-A-D_F_23_1564	Hadza_MoBio_hadza-A-D_F_14_1634	185	106	0	291	0.0	diff_193.0-vs-157.0	same_Hadza	diff_MALE-vs-FEMALE	same_HUKAMAKO	same_SPRING	diff_EW-vs-LW	diff_nan-vs-nan
Hadza_MoBio_hadza-A-D_F_23_1564	Hadza_MoBio_hadza-A-D_F_17_1567	185	314	1	498	0.002008032128514056	diff_193.0-vs-158.0	same_Hadza	diff_MALE-vs-FEMALE	same_HUKAMAKO	same_SPRING	same_EW	diff_nan-vs-nan
Hadza_MoBio_hadza-A-D_F_23_1564	Hadza_MoBio_hadza-A-D_F_1_1575	185	194	0	379	0.0	diff_193.0-vs-180.0	same_Hadza	same_MALE	diff_HUKAMAKO-vs-SENGELI	same_SPRING	same_EW	diff_nan-vs-nan
Hadza_MoBio_hadza-A-D_F_23_1564	Hadza_MoBio_hadza-A-D_F_22_1638	185	190	0	375	0.0	diff_193.0-vs-158.0	same_Hadza	diff_MALE-vs-FEMALE	same_HUKAMAKO	same_SPRING	diff_EW-vs-LW	diff_nan-vs-nan
Hadza_MoBio_hadza-A-D_F_2_1628	Hadza_MoBio_C-REDO_A_10_1510	537	170	0	707	0.0	diff_93.0-vs-183.0	same_Hadza	same_MALE	diff_HUKAMAKO-vs-SENGELI	same_SPRING	diff_LW-vs-EW	diff_nan-vs-nan
Hadza_MoBio_hadza-A-D_F_2_1628	Hadza_MoBio_C-REDO_A_11_1511	537	216	0	753	0.0	diff_93.0-vs-88.0	same_Hadza	same_MALE	diff_HUKAMAKO-vs-SENGELI	same_SPRING	diff_LW-vs-EW	diff_nan-vs-nan
Hadza_MoBio_hadza-A-D_F_2_1628	Hadza_MoBio_C-REDO_A_5_1505	537	262	0	799	0.0	diff_93.0-vs-87.0	same_Hadza	same_MALE	diff_HUKAMAKO-vs-SENGELI	same_SPRING	diff_LW-vs-EW	diff_nan-vs-nan
Hadza_MoBio_hadza-A-D_F_2_1628	Hadza_MoBio_C-REDO_A_8_1508	537	315	1	851	0.0011750881316098707	diff_93.0-vs-182.0	same_Hadza	same_MALE	diff_HUKAMAKO-vs-SENGELI	same_SPRING	diff_LW-vs-EW	diff_nan-vs-nan
Hadza_MoBio_hadza-A-D_F_2_1628	Hadza_MoBio_C-REDO_A_9_1509	537	152	0	689	0.0	diff_93.0-vs-58.0	same_Hadza	diff_MALE-vs-FEMALE	diff_HUKAMAKO-vs-SENGELI	same_SPRING	diff_LW-vs-EW	diff_nan-vs-nan
Hadza_MoBio_hadza-A-D_F_2_1628	Hadza_MoBio_C-REDO_B_7_1518	537	118	0	655	0.0	diff_93.0-vs-185.0	same_Hadza	diff_MALE-vs-FEMALE	diff_HUKAMAKO-vs-SENGELI	same_SPRING	diff_LW-vs-EW	diff_nan-vs-nan
Hadza_MoBio_hadza-A-D_F_2_1628	Hadza_MoBio_C-REDO_B_9_1520	537	236	0	773	0.0	diff_93.0-vs-89.0	same_Hadza	same_MALE	diff_HUKAMAKO-vs-SENGELI	same_SPRING	diff_LW-vs-EW	diff_nan-vs-nan
Hadza_MoBio_hadza-A-D_F_2_1628	Hadza_MoBio_C-REDO_C_9_1537	537	282	1	818	0.0012224938875305626	diff_93.0-vs-88.0	same_Hadza	same_MALE	diff_HUKAMAKO-vs-SENGELI	same_SPRING	diff_LW-vs-EW	diff_nan-vs-nan
Hadza_MoBio_hadza-A-D_F_2_1628	Hadza_MoBio_C-REDO_D_10_1550	537	54	0	591	0.0	diff_93.0-vs-190.0	same_Hadza	diff_MALE-vs-FEMALE	diff_HUKAMAKO-vs-SENGELI	same_SPRING	diff_LW-vs-EW	diff_nan-vs-nan
Hadza_MoBio_hadza-A-D_F_2_1628	Hadza_MoBio_C-REDO_D_2_1542	537	278	30	785	0.03821656050955414	diff_93.0-vs-182.0	same_Hadza	same_MALE	diff_HUKAMAKO-vs-SENGELI	same_SPRING	diff_LW-vs-EW	diff_nan-vs-nan
Hadza_MoBio_hadza-A-D_F_2_1628	Hadza_MoBio_C-REDO_D_7_1547	537	223	0	760	0.0	diff_93.0-vs-80.0	same_Hadza	same_MALE	diff_HUKAMAKO-vs-SENGELI	same_SPRING	diff_LW-vs-EW	diff_nan-vs-nan
Hadza_MoBio_hadza-A-D_F_2_1628	Hadza_MoBio_C-REDO_E_12_1563	537	212	0	749	0.0	diff_93.0-vs-197.0	same_Hadza	diff_MALE-vs-FEMALE	same_HUKAMAKO	same_SPRING	diff_LW-vs-EW	diff_nan-vs-FAM_197
Hadza_MoBio_hadza-A-D_F_2_1628	Hadza_MoBio_C-REDO_E_2_1553	537	241	0	778	0.0	diff_93.0-vs-63.0	same_Hadza	same_MALE	diff_HUKAMAKO-vs-SENGELI	same_SPRING	diff_LW-vs-EW	diff_nan-vs-nan
Hadza_MoBio_hadza-A-D_F_2_1628	Hadza_MoBio_C-REDO_E_5_1556	537	142	1	678	0.0014749262536873154	diff_93.0-vs-185.0	same_Hadza	diff_MALE-vs-FEMALE	diff_HUKAMAKO-vs-SENGELI	same_SPRING	diff_LW-vs-EW	diff_nan-vs-nan
Hadza_MoBio_hadza-A-D_F_2_1628	Hadza_MoBio_C-REDO_E_6_1557	537	8	0	545	0.0	diff_93.0-vs-89.0	same_Hadza	same_MALE	diff_HUKAMAKO-vs-SENGELI	same_SPRING	diff_LW-vs-EW	diff_nan-vs-nan
Hadza_MoBio_hadza-A-D_F_2_1628	Hadza_MoBio_C-REDO_E_9_1560	537	158	1	694	0.001440922190201729	diff_93.0-vs-95.0	same_Hadza	same_MALE	same_HUKAMAKO	same_SPRING	diff_LW-vs-EW	diff_nan-vs-FAM_197
Hadza_MoBio_hadza-A-D_F_2_1628	Hadza_MoBio_C-REDO_F_2_1565	537	257	0	794	0.0	diff_93.0-vs-157.0	same_Hadza	diff_MALE-vs-FEMALE	same_HUKAMAKO	same_SPRING	diff_LW-vs-EW	diff_nan-vs-nan
Hadza_MoBio_hadza-A-D_F_2_1628	Hadza_MoBio_C-REDO_F_3_1566	537	278	0	815	0.0	diff_93.0-vs-159.0	same_Hadza	diff_MALE-vs-FEMALE	same_HUKAMAKO	same_SPRING	diff_LW-vs-EW	diff_nan-vs-nan
Hadza_MoBio_hadza-A-D_F_2_1628	Hadza_MoBio_C-REDO_F_6_1569	537	202	28	711	0.03938115330520394	diff_93.0-vs-186.0	same_Hadza	same_MALE	same_HUKAMAKO	same_SPRING	diff_LW-vs-EW	diff_nan-vs-nan
Hadza_MoBio_hadza-A-D_F_2_1628	Hadza_MoBio_C-REDO_G_11_1585	537	317	0	854	0.0	diff_93.0-vs-84.0	same_Hadza	same_MALE	diff_HUKAMAKO-vs-SENGELI	same_SPRING	diff_LW-vs-EW	diff_nan-vs-FAM_61
Hadza_MoBio_hadza-A-D_F_2_1628	Hadza_MoBio_C-REDO_G_5_1580	537	162	0	699	0.0	diff_93.0-vs-183.0	same_Hadza	same_MALE	diff_HUKAMAKO-vs-SENGELI	same_SPRING	diff_LW-vs-EW	diff_nan-vs-nan
Hadza_MoBio_hadza-A-D_F_2_1628	Hadza_MoBio_C-REDO_H_7_1595	537	78	0	615	0.0	diff_93.0-vs-185.0	same_Hadza	diff_MALE-vs-FEMALE	diff_HUKAMAKO-vs-SENGELI	same_SPRING	diff_LW-vs-EW	diff_nan-vs-nan
Hadza_MoBio_hadza-A-D_F_2_1628	Hadza_MoBio_C-REDO_H_8_1596	537	146	0	683	0.0	diff_93.0-vs-87.0	same_Hadza	same_MALE	diff_HUKAMAKO-vs-SENGELI	same_SPRING	diff_LW-vs-EW	diff_nan-vs-nan
Hadza_MoBio_hadza-A-D_F_2_1628	Hadza_MoBio_H_A_11_2177	537	194	0	731	0.0	diff_93.0-vs-78.0	same_Hadza	same_MALE	diff_HUKAMAKO-vs-SENGELI	same_SPRING	diff_LW-vs-LD	diff_nan-vs-FAM_364
Hadza_MoBio_hadza-A-D_F_2_1628	Hadza_MoBio_hadza-A-D_A_10_1110	537	326	0	863	0.0	diff_93.0-vs-61.0	same_Hadza	diff_MALE-vs-FEMALE	diff_HUKAMAKO-vs-SENGELI	same_SPRING	diff_LW-vs-LD	diff_nan-vs-FAM_61
Hadza_MoBio_hadza-A-D_F_2_1628	Hadza_MoBio_hadza-A-D_A_14_1114	537	214	0	751	0.0	diff_93.0-vs-63.0	same_Hadza	same_MALE	diff_HUKAMAKO-vs-SENGELI	same_SPRING	diff_LW-vs-LD	diff_nan-vs-nan
Hadza_MoBio_hadza-A-D_F_2_1628	Hadza_MoBio_hadza-A-D_A_22_1120	537	346	0	883	0.0	diff_93.0-vs-66.0	same_Hadza	same_MALE	diff_HUKAMAKO-vs-SENGELI	same_SPRING	diff_LW-vs-LD	diff_nan-vs-nan
Hadza_MoBio_hadza-A-D_F_2_1628	Hadza_MoBio_hadza-A-D_A_4_1104	537	246	0	783	0.0	diff_93.0-vs-58.0	same_Hadza	diff_MALE-vs-FEMALE	diff_HUKAMAKO-vs-SENGELI	same_SPRING	diff_LW-vs-LD	diff_nan-vs-nan
Hadza_MoBio_hadza-A-D_F_2_1628	Hadza_MoBio_hadza-A-D_B_13_1594	537	271	0	808	0.0	diff_93.0-vs-70.0	same_Hadza	diff_MALE-vs-FEMALE	diff_HUKAMAKO-vs-SENGELI	same_SPRING	diff_LW-vs-EW	diff_nan-vs-nan
Hadza_MoBio_hadza-A-D_F_2_1628	Hadza_MoBio_hadza-A-D_B_14_1607	537	262	1	798	0.0012531328320802006	diff_93.0-vs-157.0	same_Hadza	diff_MALE-vs-FEMALE	same_HUKAMAKO	same_SPRING	diff_LW-vs-EW	diff_nan-vs-nan
Hadza_MoBio_hadza-A-D_F_2_1628	Hadza_MoBio_hadza-A-D_B_17_1592	537	284	1	820	0.0012195121951219512	diff_93.0-vs-63.0	same_Hadza	same_MALE	diff_HUKAMAKO-vs-SENGELI	same_SPRING	diff_LW-vs-EW	diff_nan-vs-nan
Hadza_MoBio_hadza-A-D_F_2_1628	Hadza_MoBio_hadza-A-D_B_1_1600	537	96	0	633	0.0	diff_93.0-vs-186.0	same_Hadza	same_MALE	same_HUKAMAKO	same_SPRING	diff_LW-vs-EW	diff_nan-vs-nan
Hadza_MoBio_hadza-A-D_F_2_1628	Hadza_MoBio_hadza-A-D_B_21_1589	537	206	0	743	0.0	diff_93.0-vs-85.0	same_Hadza	same_MALE	diff_HUKAMAKO-vs-SENGELI	same_SPRING	diff_LW-vs-EW	diff_nan-vs-FAM_53
Hadza_MoBio_hadza-A-D_F_2_1628	Hadza_MoBio_hadza-A-D_B_22_1612	537	136	1	672	0.001488095238095238	diff_93.0-vs-157.0	same_Hadza	diff_MALE-vs-FEMALE	same_HUKAMAKO	same_SPRING	diff_LW-vs-EW	diff_nan-vs-nan
Hadza_MoBio_hadza-A-D_F_2_1628	Hadza_MoBio_hadza-A-D_B_23_1587	537	172	0	709	0.0	diff_93.0-vs-65.0	same_Hadza	diff_MALE-vs-FEMALE	diff_HUKAMAKO-vs-SENGELI	same_SPRING	diff_LW-vs-EW	diff_nan-vs-nan
Hadza_MoBio_hadza-A-D_F_2_1628	Hadza_MoBio_hadza-A-D_B_24_1613	537	128	1	664	0.0015060240963855422	diff_93.0-vs-159.0	same_Hadza	diff_MALE-vs-FEMALE	same_HUKAMAKO	same_SPRING	diff_LW-vs-EW	diff_nan-vs-nan
Hadza_MoBio_hadza-A-D_F_2_1628	Hadza_MoBio_hadza-A-D_B_3_1599	537	266	37	766	0.048302872062663184	diff_93.0-vs-95.0	same_Hadza	same_MALE	same_HUKAMAKO	same_SPRING	diff_LW-vs-EW	diff_nan-vs-FAM_197
Hadza_MoBio_hadza-A-D_F_2_1628	Hadza_MoBio_hadza-A-D_B_4_1602	537	254	0	791	0.0	diff_93.0-vs-197.0	same_Hadza	diff_MALE-vs-FEMALE	same_HUKAMAKO	same_SPRING	diff_LW-vs-EW	diff_nan-vs-FAM_197
Hadza_MoBio_hadza-A-D_F_2_1628	Hadza_MoBio_hadza-A-D_B_5_1598	537	228	0	765	0.0	same_93.0	same_Hadza	same_MALE	same_HUKAMAKO	same_SPRING	diff_LW-vs-EW	diff_nan-vs-nan
Hadza_MoBio_hadza-A-D_F_2_1628	Hadza_MoBio_hadza-A-D_B_6_1603	537	405	0	942	0.0	diff_93.0-vs-193.0	same_Hadza	same_MALE	same_HUKAMAKO	same_SPRING	diff_LW-vs-EW	diff_nan-vs-nan
Hadza_MoBio_hadza-A-D_F_2_1628	Hadza_MoBio_hadza-A-D_B_7_1597	537	165	0	702	0.0	diff_93.0-vs-187.0	same_Hadza	same_MALE	same_HUKAMAKO	same_SPRING	diff_LW-vs-EW	diff_nan-vs-nan
Hadza_MoBio_hadza-A-D_F_2_1628	Hadza_MoBio_hadza-A-D_C_6_1128	537	974	0	1511	0.0	diff_93.0-vs-70.0	same_Hadza	diff_MALE-vs-FEMALE	diff_HUKAMAKO-vs-SENGELI	same_SPRING	diff_LW-vs-LD	diff_nan-vs-nan
Hadza_MoBio_hadza-A-D_F_2_1628	Hadza_MoBio_hadza-A-D_D_12_1619	537	228	2	763	0.002621231979030144	diff_93.0-vs-162.0	same_Hadza	same_MALE	same_HUKAMAKO	same_SPRING	diff_LW-vs-EW	diff_nan-vs-FAM_197
Hadza_MoBio_hadza-A-D_F_2_1628	Hadza_MoBio_hadza-A-D_D_13_1581	537	152	0	689	0.0	diff_93.0-vs-181.0	same_Hadza	same_MALE	diff_HUKAMAKO-vs-SENGELI	same_SPRING	diff_LW-vs-EW	diff_nan-vs-nan
Hadza_MoBio_hadza-A-D_F_2_1628	Hadza_MoBio_hadza-A-D_D_14_1620	537	512	0	1049	0.0	diff_93.0-vs-195.0	same_Hadza	diff_MALE-vs-FEMALE	same_HUKAMAKO	same_SPRING	diff_LW-vs-EW	diff_nan-vs-nan
Hadza_MoBio_hadza-A-D_F_2_1628	Hadza_MoBio_hadza-A-D_D_17_1579	537	214	0	751	0.0	diff_93.0-vs-58.0	same_Hadza	diff_MALE-vs-FEMALE	diff_HUKAMAKO-vs-SENGELI	same_SPRING	diff_LW-vs-EW	diff_nan-vs-nan
Hadza_MoBio_hadza-A-D_F_2_1628	Hadza_MoBio_hadza-A-D_D_19_1578	537	455	0	992	0.0	diff_93.0-vs-57.0	same_Hadza	diff_MALE-vs-FEMALE	diff_HUKAMAKO-vs-SENGELI	same_SPRING	diff_LW-vs-EW	diff_nan-vs-FAM_57
Hadza_MoBio_hadza-A-D_F_2_1628	Hadza_MoBio_hadza-A-D_D_21_1577	537	347	0	884	0.0	diff_93.0-vs-199.0	same_Hadza	same_MALE	diff_HUKAMAKO-vs-SENGELI	same_SPRING	diff_LW-vs-EW	diff_nan-vs-nan
Hadza_MoBio_hadza-A-D_F_2_1628	Hadza_MoBio_hadza-A-D_D_23_1576	537	262	0	799	0.0	diff_93.0-vs-88.0	same_Hadza	same_MALE	diff_HUKAMAKO-vs-SENGELI	same_SPRING	diff_LW-vs-EW	diff_nan-vs-nan
Hadza_MoBio_hadza-A-D_F_2_1628	Hadza_MoBio_hadza-A-D_D_24_1627	537	146	0	683	0.0	diff_93.0-vs-187.0	same_Hadza	same_MALE	same_HUKAMAKO	same_SPRING	same_LW	diff_nan-vs-nan
Hadza_MoBio_hadza-A-D_F_2_1628	Hadza_MoBio_hadza-A-D_E_14_1160	537	244	0	781	0.0	diff_93.0-vs-86.0	same_Hadza	same_MALE	diff_HUKAMAKO-vs-SENGELI	same_SPRING	diff_LW-vs-LD	diff_nan-vs-nan
Hadza_MoBio_hadza-A-D_F_2_1628	Hadza_MoBio_hadza-A-D_E_17_1054	537	307	0	844	0.0	diff_93.0-vs-33.0	same_Hadza	diff_MALE-vs-FEMALE	diff_HUKAMAKO-vs-ONOWAS	diff_SPRING-vs-WELL	diff_LW-vs-LD	diff_nan-vs-FAM_36
Hadza_MoBio_hadza-A-D_F_2_1628	Hadza_MoBio_hadza-A-D_E_19_1056	537	226	1	762	0.0013123359580052493	diff_93.0-vs-34.0	same_Hadza	diff_MALE-vs-FEMALE	diff_HUKAMAKO-vs-ONOWAS	diff_SPRING-vs-WELL	diff_LW-vs-LD	diff_nan-vs-FAM_34
Hadza_MoBio_hadza-A-D_F_2_1628	Hadza_MoBio_hadza-A-D_E_23_1060	537	258	0	795	0.0	diff_93.0-vs-36.0	same_Hadza	diff_MALE-vs-FEMALE	diff_HUKAMAKO-vs-ONOWAS	diff_SPRING-vs-WELL	diff_LW-vs-LD	diff_nan-vs-FAM_36
Hadza_MoBio_hadza-A-D_F_2_1628	Hadza_MoBio_hadza-A-D_E_2_1148	537	184	0	721	0.0	diff_93.0-vs-80.0	same_Hadza	same_MALE	diff_HUKAMAKO-vs-SENGELI	same_SPRING	diff_LW-vs-LD	diff_nan-vs-nan
Hadza_MoBio_hadza-A-D_F_2_1628	Hadza_MoBio_hadza-A-D_E_6_1152	537	411	0	948	0.0	diff_93.0-vs-82.0	same_Hadza	same_MALE	diff_HUKAMAKO-vs-SENGELI	same_SPRING	diff_LW-vs-LD	diff_nan-vs-nan
Hadza_MoBio_hadza-A-D_F_2_1628	Hadza_MoBio_hadza-A-D_F_10_1632	537	174	0	711	0.0	diff_93.0-vs-193.0	same_Hadza	same_MALE	same_HUKAMAKO	same_SPRING	same_LW	diff_nan-vs-nan
Hadza_MoBio_hadza-A-D_F_2_1628	Hadza_MoBio_hadza-A-D_F_12_1633	537	234	1	770	0.001298701298701299	diff_93.0-vs-162.0	same_Hadza	same_MALE	same_HUKAMAKO	same_SPRING	same_LW	diff_nan-vs-FAM_197
Hadza_MoBio_hadza-A-D_F_2_1628	Hadza_MoBio_hadza-A-D_F_14_1634	537	106	1	642	0.001557632398753894	diff_93.0-vs-157.0	same_Hadza	diff_MALE-vs-FEMALE	same_HUKAMAKO	same_SPRING	same_LW	diff_nan-vs-nan
Hadza_MoBio_hadza-A-D_F_2_1628	Hadza_MoBio_hadza-A-D_F_17_1567	537	314	1	850	0.001176470588235294	diff_93.0-vs-158.0	same_Hadza	diff_MALE-vs-FEMALE	same_HUKAMAKO	same_SPRING	diff_LW-vs-EW	diff_nan-vs-nan
Hadza_MoBio_hadza-A-D_F_2_1628	Hadza_MoBio_hadza-A-D_F_1_1575	537	194	0	731	0.0	diff_93.0-vs-180.0	same_Hadza	same_MALE	diff_HUKAMAKO-vs-SENGELI	same_SPRING	diff_LW-vs-EW	diff_nan-vs-nan
Hadza_MoBio_hadza-A-D_F_2_1628	Hadza_MoBio_hadza-A-D_F_22_1638	537	190	0	727	0.0	diff_93.0-vs-158.0	same_Hadza	diff_MALE-vs-FEMALE	same_HUKAMAKO	same_SPRING	same_LW	diff_nan-vs-nan
Hadza_MoBio_hadza-A-D_F_2_1628	Hadza_MoBio_hadza-A-D_F_23_1564	537	185	0	722	0.0	diff_93.0-vs-193.0	same_Hadza	same_MALE	same_HUKAMAKO	same_SPRING	diff_LW-vs-EW	diff_nan-vs-nan
Hadza_MoBio_hadza-A-D_F_4_1629	Hadza_MoBio_C-REDO_A_10_1510	232	170	0	402	0.0	diff_186.0-vs-183.0	same_Hadza	same_MALE	diff_HUKAMAKO-vs-SENGELI	same_SPRING	diff_LW-vs-EW	diff_nan-vs-nan
Hadza_MoBio_hadza-A-D_F_4_1629	Hadza_MoBio_C-REDO_A_11_1511	232	216	0	448	0.0	diff_186.0-vs-88.0	same_Hadza	same_MALE	diff_HUKAMAKO-vs-SENGELI	same_SPRING	diff_LW-vs-EW	diff_nan-vs-nan
Hadza_MoBio_hadza-A-D_F_4_1629	Hadza_MoBio_C-REDO_A_5_1505	232	262	0	494	0.0	diff_186.0-vs-87.0	same_Hadza	same_MALE	diff_HUKAMAKO-vs-SENGELI	same_SPRING	diff_LW-vs-EW	diff_nan-vs-nan
Hadza_MoBio_hadza-A-D_F_4_1629	Hadza_MoBio_C-REDO_A_8_1508	232	315	0	547	0.0	diff_186.0-vs-182.0	same_Hadza	same_MALE	diff_HUKAMAKO-vs-SENGELI	same_SPRING	diff_LW-vs-EW	diff_nan-vs-nan
Hadza_MoBio_hadza-A-D_F_4_1629	Hadza_MoBio_C-REDO_A_9_1509	232	152	0	384	0.0	diff_186.0-vs-58.0	same_Hadza	diff_MALE-vs-FEMALE	diff_HUKAMAKO-vs-SENGELI	same_SPRING	diff_LW-vs-EW	diff_nan-vs-nan
Hadza_MoBio_hadza-A-D_F_4_1629	Hadza_MoBio_C-REDO_B_7_1518	232	118	0	350	0.0	diff_186.0-vs-185.0	same_Hadza	diff_MALE-vs-FEMALE	diff_HUKAMAKO-vs-SENGELI	same_SPRING	diff_LW-vs-EW	diff_nan-vs-nan
Hadza_MoBio_hadza-A-D_F_4_1629	Hadza_MoBio_C-REDO_B_9_1520	232	236	0	468	0.0	diff_186.0-vs-89.0	same_Hadza	same_MALE	diff_HUKAMAKO-vs-SENGELI	same_SPRING	diff_LW-vs-EW	diff_nan-vs-nan
Hadza_MoBio_hadza-A-D_F_4_1629	Hadza_MoBio_C-REDO_C_9_1537	232	282	0	514	0.0	diff_186.0-vs-88.0	same_Hadza	same_MALE	diff_HUKAMAKO-vs-SENGELI	same_SPRING	diff_LW-vs-EW	diff_nan-vs-nan
Hadza_MoBio_hadza-A-D_F_4_1629	Hadza_MoBio_C-REDO_D_10_1550	232	54	0	286	0.0	diff_186.0-vs-190.0	same_Hadza	diff_MALE-vs-FEMALE	diff_HUKAMAKO-vs-SENGELI	same_SPRING	diff_LW-vs-EW	diff_nan-vs-nan
Hadza_MoBio_hadza-A-D_F_4_1629	Hadza_MoBio_C-REDO_D_2_1542	232	278	0	510	0.0	diff_186.0-vs-182.0	same_Hadza	same_MALE	diff_HUKAMAKO-vs-SENGELI	same_SPRING	diff_LW-vs-EW	diff_nan-vs-nan
Hadza_MoBio_hadza-A-D_F_4_1629	Hadza_MoBio_C-REDO_D_7_1547	232	223	0	455	0.0	diff_186.0-vs-80.0	same_Hadza	same_MALE	diff_HUKAMAKO-vs-SENGELI	same_SPRING	diff_LW-vs-EW	diff_nan-vs-nan
Hadza_MoBio_hadza-A-D_F_4_1629	Hadza_MoBio_C-REDO_E_12_1563	232	212	0	444	0.0	diff_186.0-vs-197.0	same_Hadza	diff_MALE-vs-FEMALE	same_HUKAMAKO	same_SPRING	diff_LW-vs-EW	diff_nan-vs-FAM_197
Hadza_MoBio_hadza-A-D_F_4_1629	Hadza_MoBio_C-REDO_E_2_1553	232	241	0	473	0.0	diff_186.0-vs-63.0	same_Hadza	same_MALE	diff_HUKAMAKO-vs-SENGELI	same_SPRING	diff_LW-vs-EW	diff_nan-vs-nan
Hadza_MoBio_hadza-A-D_F_4_1629	Hadza_MoBio_C-REDO_E_5_1556	232	142	0	374	0.0	diff_186.0-vs-185.0	same_Hadza	diff_MALE-vs-FEMALE	diff_HUKAMAKO-vs-SENGELI	same_SPRING	diff_LW-vs-EW	diff_nan-vs-nan
Hadza_MoBio_hadza-A-D_F_4_1629	Hadza_MoBio_C-REDO_E_6_1557	232	8	0	240	0.0	diff_186.0-vs-89.0	same_Hadza	same_MALE	diff_HUKAMAKO-vs-SENGELI	same_SPRING	diff_LW-vs-EW	diff_nan-vs-nan
Hadza_MoBio_hadza-A-D_F_4_1629	Hadza_MoBio_C-REDO_E_9_1560	232	158	0	390	0.0	diff_186.0-vs-95.0	same_Hadza	same_MALE	same_HUKAMAKO	same_SPRING	diff_LW-vs-EW	diff_nan-vs-FAM_197
Hadza_MoBio_hadza-A-D_F_4_1629	Hadza_MoBio_C-REDO_F_2_1565	232	257	0	489	0.0	diff_186.0-vs-157.0	same_Hadza	diff_MALE-vs-FEMALE	same_HUKAMAKO	same_SPRING	diff_LW-vs-EW	diff_nan-vs-nan
Hadza_MoBio_hadza-A-D_F_4_1629	Hadza_MoBio_C-REDO_F_3_1566	232	278	0	510	0.0	diff_186.0-vs-159.0	same_Hadza	diff_MALE-vs-FEMALE	same_HUKAMAKO	same_SPRING	diff_LW-vs-EW	diff_nan-vs-nan
Hadza_MoBio_hadza-A-D_F_4_1629	Hadza_MoBio_C-REDO_F_6_1569	232	202	0	434	0.0	same_186.0	same_Hadza	same_MALE	same_HUKAMAKO	same_SPRING	diff_LW-vs-EW	diff_nan-vs-nan
Hadza_MoBio_hadza-A-D_F_4_1629	Hadza_MoBio_C-REDO_G_11_1585	232	317	0	549	0.0	diff_186.0-vs-84.0	same_Hadza	same_MALE	diff_HUKAMAKO-vs-SENGELI	same_SPRING	diff_LW-vs-EW	diff_nan-vs-FAM_61
Hadza_MoBio_hadza-A-D_F_4_1629	Hadza_MoBio_C-REDO_G_5_1580	232	162	0	394	0.0	diff_186.0-vs-183.0	same_Hadza	same_MALE	diff_HUKAMAKO-vs-SENGELI	same_SPRING	diff_LW-vs-EW	diff_nan-vs-nan
Hadza_MoBio_hadza-A-D_F_4_1629	Hadza_MoBio_C-REDO_H_7_1595	232	78	0	310	0.0	diff_186.0-vs-185.0	same_Hadza	diff_MALE-vs-FEMALE	diff_HUKAMAKO-vs-SENGELI	same_SPRING	diff_LW-vs-EW	diff_nan-vs-nan
Hadza_MoBio_hadza-A-D_F_4_1629	Hadza_MoBio_C-REDO_H_8_1596	232	146	0	378	0.0	diff_186.0-vs-87.0	same_Hadza	same_MALE	diff_HUKAMAKO-vs-SENGELI	same_SPRING	diff_LW-vs-EW	diff_nan-vs-nan
Hadza_MoBio_hadza-A-D_F_4_1629	Hadza_MoBio_H_A_11_2177	232	194	0	426	0.0	diff_186.0-vs-78.0	same_Hadza	same_MALE	diff_HUKAMAKO-vs-SENGELI	same_SPRING	diff_LW-vs-LD	diff_nan-vs-FAM_364
Hadza_MoBio_hadza-A-D_F_4_1629	Hadza_MoBio_hadza-A-D_A_10_1110	232	326	0	558	0.0	diff_186.0-vs-61.0	same_Hadza	diff_MALE-vs-FEMALE	diff_HUKAMAKO-vs-SENGELI	same_SPRING	diff_LW-vs-LD	diff_nan-vs-FAM_61
Hadza_MoBio_hadza-A-D_F_4_1629	Hadza_MoBio_hadza-A-D_A_14_1114	232	214	0	446	0.0	diff_186.0-vs-63.0	same_Hadza	same_MALE	diff_HUKAMAKO-vs-SENGELI	same_SPRING	diff_LW-vs-LD	diff_nan-vs-nan
Hadza_MoBio_hadza-A-D_F_4_1629	Hadza_MoBio_hadza-A-D_A_22_1120	232	346	0	578	0.0	diff_186.0-vs-66.0	same_Hadza	same_MALE	diff_HUKAMAKO-vs-SENGELI	same_SPRING	diff_LW-vs-LD	diff_nan-vs-nan
Hadza_MoBio_hadza-A-D_F_4_1629	Hadza_MoBio_hadza-A-D_A_4_1104	232	246	0	478	0.0	diff_186.0-vs-58.0	same_Hadza	diff_MALE-vs-FEMALE	diff_HUKAMAKO-vs-SENGELI	same_SPRING	diff_LW-vs-LD	diff_nan-vs-nan
Hadza_MoBio_hadza-A-D_F_4_1629	Hadza_MoBio_hadza-A-D_B_13_1594	232	271	0	503	0.0	diff_186.0-vs-70.0	same_Hadza	diff_MALE-vs-FEMALE	diff_HUKAMAKO-vs-SENGELI	same_SPRING	diff_LW-vs-EW	diff_nan-vs-nan
Hadza_MoBio_hadza-A-D_F_4_1629	Hadza_MoBio_hadza-A-D_B_14_1607	232	262	0	494	0.0	diff_186.0-vs-157.0	same_Hadza	diff_MALE-vs-FEMALE	same_HUKAMAKO	same_SPRING	diff_LW-vs-EW	diff_nan-vs-nan
Hadza_MoBio_hadza-A-D_F_4_1629	Hadza_MoBio_hadza-A-D_B_17_1592	232	284	0	516	0.0	diff_186.0-vs-63.0	same_Hadza	same_MALE	diff_HUKAMAKO-vs-SENGELI	same_SPRING	diff_LW-vs-EW	diff_nan-vs-nan
Hadza_MoBio_hadza-A-D_F_4_1629	Hadza_MoBio_hadza-A-D_B_1_1600	232	96	11	317	0.03470031545741325	same_186.0	same_Hadza	same_MALE	same_HUKAMAKO	same_SPRING	diff_LW-vs-EW	diff_nan-vs-nan
Hadza_MoBio_hadza-A-D_F_4_1629	Hadza_MoBio_hadza-A-D_B_21_1589	232	206	0	438	0.0	diff_186.0-vs-85.0	same_Hadza	same_MALE	diff_HUKAMAKO-vs-SENGELI	same_SPRING	diff_LW-vs-EW	diff_nan-vs-FAM_53
Hadza_MoBio_hadza-A-D_F_4_1629	Hadza_MoBio_hadza-A-D_B_22_1612	232	136	0	368	0.0	diff_186.0-vs-157.0	same_Hadza	diff_MALE-vs-FEMALE	same_HUKAMAKO	same_SPRING	diff_LW-vs-EW	diff_nan-vs-nan
Hadza_MoBio_hadza-A-D_F_4_1629	Hadza_MoBio_hadza-A-D_B_23_1587	232	172	0	404	0.0	diff_186.0-vs-65.0	same_Hadza	diff_MALE-vs-FEMALE	diff_HUKAMAKO-vs-SENGELI	same_SPRING	diff_LW-vs-EW	diff_nan-vs-nan
Hadza_MoBio_hadza-A-D_F_4_1629	Hadza_MoBio_hadza-A-D_B_24_1613	232	128	0	360	0.0	diff_186.0-vs-159.0	same_Hadza	diff_MALE-vs-FEMALE	same_HUKAMAKO	same_SPRING	diff_LW-vs-EW	diff_nan-vs-nan
Hadza_MoBio_hadza-A-D_F_4_1629	Hadza_MoBio_hadza-A-D_B_3_1599	232	266	0	498	0.0	diff_186.0-vs-95.0	same_Hadza	same_MALE	same_HUKAMAKO	same_SPRING	diff_LW-vs-EW	diff_nan-vs-FAM_197
Hadza_MoBio_hadza-A-D_F_4_1629	Hadza_MoBio_hadza-A-D_B_4_1602	232	254	1	485	0.002061855670103093	diff_186.0-vs-197.0	same_Hadza	diff_MALE-vs-FEMALE	same_HUKAMAKO	same_SPRING	diff_LW-vs-EW	diff_nan-vs-FAM_197
Hadza_MoBio_hadza-A-D_F_4_1629	Hadza_MoBio_hadza-A-D_B_5_1598	232	228	1	459	0.002178649237472767	diff_186.0-vs-93.0	same_Hadza	same_MALE	same_HUKAMAKO	same_SPRING	diff_LW-vs-EW	diff_nan-vs-nan
Hadza_MoBio_hadza-A-D_F_4_1629	Hadza_MoBio_hadza-A-D_B_6_1603	232	405	0	637	0.0	diff_186.0-vs-193.0	same_Hadza	same_MALE	same_HUKAMAKO	same_SPRING	diff_LW-vs-EW	diff_nan-vs-nan
Hadza_MoBio_hadza-A-D_F_4_1629	Hadza_MoBio_hadza-A-D_B_7_1597	232	165	1	396	0.002525252525252525	diff_186.0-vs-187.0	same_Hadza	same_MALE	same_HUKAMAKO	same_SPRING	diff_LW-vs-EW	diff_nan-vs-nan
Hadza_MoBio_hadza-A-D_F_4_1629	Hadza_MoBio_hadza-A-D_C_6_1128	232	974	1	1205	0.0008298755186721991	diff_186.0-vs-70.0	same_Hadza	diff_MALE-vs-FEMALE	diff_HUKAMAKO-vs-SENGELI	same_SPRING	diff_LW-vs-LD	diff_nan-vs-nan
Hadza_MoBio_hadza-A-D_F_4_1629	Hadza_MoBio_hadza-A-D_D_12_1619	232	228	0	460	0.0	diff_186.0-vs-162.0	same_Hadza	same_MALE	same_HUKAMAKO	same_SPRING	diff_LW-vs-EW	diff_nan-vs-FAM_197
Hadza_MoBio_hadza-A-D_F_4_1629	Hadza_MoBio_hadza-A-D_D_13_1581	232	152	0	384	0.0	diff_186.0-vs-181.0	same_Hadza	same_MALE	diff_HUKAMAKO-vs-SENGELI	same_SPRING	diff_LW-vs-EW	diff_nan-vs-nan
Hadza_MoBio_hadza-A-D_F_4_1629	Hadza_MoBio_hadza-A-D_D_14_1620	232	512	0	744	0.0	diff_186.0-vs-195.0	same_Hadza	diff_MALE-vs-FEMALE	same_HUKAMAKO	same_SPRING	diff_LW-vs-EW	diff_nan-vs-nan
Hadza_MoBio_hadza-A-D_F_4_1629	Hadza_MoBio_hadza-A-D_D_17_1579	232	214	0	446	0.0	diff_186.0-vs-58.0	same_Hadza	diff_MALE-vs-FEMALE	diff_HUKAMAKO-vs-SENGELI	same_SPRING	diff_LW-vs-EW	diff_nan-vs-nan
Hadza_MoBio_hadza-A-D_F_4_1629	Hadza_MoBio_hadza-A-D_D_19_1578	232	455	0	687	0.0	diff_186.0-vs-57.0	same_Hadza	diff_MALE-vs-FEMALE	diff_HUKAMAKO-vs-SENGELI	same_SPRING	diff_LW-vs-EW	diff_nan-vs-FAM_57
Hadza_MoBio_hadza-A-D_F_4_1629	Hadza_MoBio_hadza-A-D_D_21_1577	232	347	0	579	0.0	diff_186.0-vs-199.0	same_Hadza	same_MALE	diff_HUKAMAKO-vs-SENGELI	same_SPRING	diff_LW-vs-EW	diff_nan-vs-nan
Hadza_MoBio_hadza-A-D_F_4_1629	Hadza_MoBio_hadza-A-D_D_23_1576	232	262	0	494	0.0	diff_186.0-vs-88.0	same_Hadza	same_MALE	diff_HUKAMAKO-vs-SENGELI	same_SPRING	diff_LW-vs-EW	diff_nan-vs-nan
Hadza_MoBio_hadza-A-D_F_4_1629	Hadza_MoBio_hadza-A-D_D_24_1627	232	146	0	378	0.0	diff_186.0-vs-187.0	same_Hadza	same_MALE	same_HUKAMAKO	same_SPRING	same_LW	diff_nan-vs-nan
Hadza_MoBio_hadza-A-D_F_4_1629	Hadza_MoBio_hadza-A-D_E_14_1160	232	244	1	475	0.0021052631578947372	diff_186.0-vs-86.0	same_Hadza	same_MALE	diff_HUKAMAKO-vs-SENGELI	same_SPRING	diff_LW-vs-LD	diff_nan-vs-nan
Hadza_MoBio_hadza-A-D_F_4_1629	Hadza_MoBio_hadza-A-D_E_17_1054	232	307	0	539	0.0	diff_186.0-vs-33.0	same_Hadza	diff_MALE-vs-FEMALE	diff_HUKAMAKO-vs-ONOWAS	diff_SPRING-vs-WELL	diff_LW-vs-LD	diff_nan-vs-FAM_36
Hadza_MoBio_hadza-A-D_F_4_1629	Hadza_MoBio_hadza-A-D_E_19_1056	232	226	0	458	0.0	diff_186.0-vs-34.0	same_Hadza	diff_MALE-vs-FEMALE	diff_HUKAMAKO-vs-ONOWAS	diff_SPRING-vs-WELL	diff_LW-vs-LD	diff_nan-vs-FAM_34
Hadza_MoBio_hadza-A-D_F_4_1629	Hadza_MoBio_hadza-A-D_E_23_1060	232	258	0	490	0.0	diff_186.0-vs-36.0	same_Hadza	diff_MALE-vs-FEMALE	diff_HUKAMAKO-vs-ONOWAS	diff_SPRING-vs-WELL	diff_LW-vs-LD	diff_nan-vs-FAM_36
Hadza_MoBio_hadza-A-D_F_4_1629	Hadza_MoBio_hadza-A-D_E_2_1148	232	184	0	416	0.0	diff_186.0-vs-80.0	same_Hadza	same_MALE	diff_HUKAMAKO-vs-SENGELI	same_SPRING	diff_LW-vs-LD	diff_nan-vs-nan
Hadza_MoBio_hadza-A-D_F_4_1629	Hadza_MoBio_hadza-A-D_E_6_1152	232	411	0	643	0.0	diff_186.0-vs-82.0	same_Hadza	same_MALE	diff_HUKAMAKO-vs-SENGELI	same_SPRING	diff_LW-vs-LD	diff_nan-vs-nan
Hadza_MoBio_hadza-A-D_F_4_1629	Hadza_MoBio_hadza-A-D_F_10_1632	232	174	0	406	0.0	diff_186.0-vs-193.0	same_Hadza	same_MALE	same_HUKAMAKO	same_SPRING	same_LW	diff_nan-vs-nan
Hadza_MoBio_hadza-A-D_F_4_1629	Hadza_MoBio_hadza-A-D_F_12_1633	232	234	0	466	0.0	diff_186.0-vs-162.0	same_Hadza	same_MALE	same_HUKAMAKO	same_SPRING	same_LW	diff_nan-vs-FAM_197
Hadza_MoBio_hadza-A-D_F_4_1629	Hadza_MoBio_hadza-A-D_F_14_1634	232	106	0	338	0.0	diff_186.0-vs-157.0	same_Hadza	diff_MALE-vs-FEMALE	same_HUKAMAKO	same_SPRING	same_LW	diff_nan-vs-nan
Hadza_MoBio_hadza-A-D_F_4_1629	Hadza_MoBio_hadza-A-D_F_17_1567	232	314	0	546	0.0	diff_186.0-vs-158.0	same_Hadza	diff_MALE-vs-FEMALE	same_HUKAMAKO	same_SPRING	diff_LW-vs-EW	diff_nan-vs-nan
Hadza_MoBio_hadza-A-D_F_4_1629	Hadza_MoBio_hadza-A-D_F_1_1575	232	194	0	426	0.0	diff_186.0-vs-180.0	same_Hadza	same_MALE	diff_HUKAMAKO-vs-SENGELI	same_SPRING	diff_LW-vs-EW	diff_nan-vs-nan
Hadza_MoBio_hadza-A-D_F_4_1629	Hadza_MoBio_hadza-A-D_F_22_1638	232	190	0	422	0.0	diff_186.0-vs-158.0	same_Hadza	diff_MALE-vs-FEMALE	same_HUKAMAKO	same_SPRING	same_LW	diff_nan-vs-nan
Hadza_MoBio_hadza-A-D_F_4_1629	Hadza_MoBio_hadza-A-D_F_23_1564	232	185	0	417	0.0	diff_186.0-vs-193.0	same_Hadza	same_MALE	same_HUKAMAKO	same_SPRING	diff_LW-vs-EW	diff_nan-vs-nan
Hadza_MoBio_hadza-A-D_F_4_1629	Hadza_MoBio_hadza-A-D_F_2_1628	232	537	0	769	0.0	diff_186.0-vs-93.0	same_Hadza	same_MALE	same_HUKAMAKO	same_SPRING	same_LW	diff_nan-vs-nan
Hadza_MoBio_hadza-A-D_F_6_1630	Hadza_MoBio_C-REDO_A_10_1510	282	170	0	452	0.0	diff_95.0-vs-183.0	same_Hadza	same_MALE	diff_HUKAMAKO-vs-SENGELI	same_SPRING	diff_LW-vs-EW	diff_FAM_197-vs-nan
Hadza_MoBio_hadza-A-D_F_6_1630	Hadza_MoBio_C-REDO_A_11_1511	282	216	0	498	0.0	diff_95.0-vs-88.0	same_Hadza	same_MALE	diff_HUKAMAKO-vs-SENGELI	same_SPRING	diff_LW-vs-EW	diff_FAM_197-vs-nan
Hadza_MoBio_hadza-A-D_F_6_1630	Hadza_MoBio_C-REDO_A_5_1505	282	262	0	544	0.0	diff_95.0-vs-87.0	same_Hadza	same_MALE	diff_HUKAMAKO-vs-SENGELI	same_SPRING	diff_LW-vs-EW	diff_FAM_197-vs-nan
Hadza_MoBio_hadza-A-D_F_6_1630	Hadza_MoBio_C-REDO_A_8_1508	282	315	0	597	0.0	diff_95.0-vs-182.0	same_Hadza	same_MALE	diff_HUKAMAKO-vs-SENGELI	same_SPRING	diff_LW-vs-EW	diff_FAM_197-vs-nan
Hadza_MoBio_hadza-A-D_F_6_1630	Hadza_MoBio_C-REDO_A_9_1509	282	152	0	434	0.0	diff_95.0-vs-58.0	same_Hadza	diff_MALE-vs-FEMALE	diff_HUKAMAKO-vs-SENGELI	same_SPRING	diff_LW-vs-EW	diff_FAM_197-vs-nan
Hadza_MoBio_hadza-A-D_F_6_1630	Hadza_MoBio_C-REDO_B_7_1518	282	118	1	399	0.0025062656641604013	diff_95.0-vs-185.0	same_Hadza	diff_MALE-vs-FEMALE	diff_HUKAMAKO-vs-SENGELI	same_SPRING	diff_LW-vs-EW	diff_FAM_197-vs-nan
Hadza_MoBio_hadza-A-D_F_6_1630	Hadza_MoBio_C-REDO_B_9_1520	282	236	0	518	0.0	diff_95.0-vs-89.0	same_Hadza	same_MALE	diff_HUKAMAKO-vs-SENGELI	same_SPRING	diff_LW-vs-EW	diff_FAM_197-vs-nan
Hadza_MoBio_hadza-A-D_F_6_1630	Hadza_MoBio_C-REDO_C_9_1537	282	282	16	548	0.0291970802919708	diff_95.0-vs-88.0	same_Hadza	same_MALE	diff_HUKAMAKO-vs-SENGELI	same_SPRING	diff_LW-vs-EW	diff_FAM_197-vs-nan
Hadza_MoBio_hadza-A-D_F_6_1630	Hadza_MoBio_C-REDO_D_10_1550	282	54	0	336	0.0	diff_95.0-vs-190.0	same_Hadza	diff_MALE-vs-FEMALE	diff_HUKAMAKO-vs-SENGELI	same_SPRING	diff_LW-vs-EW	diff_FAM_197-vs-nan
Hadza_MoBio_hadza-A-D_F_6_1630	Hadza_MoBio_C-REDO_D_2_1542	282	278	0	560	0.0	diff_95.0-vs-182.0	same_Hadza	same_MALE	diff_HUKAMAKO-vs-SENGELI	same_SPRING	diff_LW-vs-EW	diff_FAM_197-vs-nan
Hadza_MoBio_hadza-A-D_F_6_1630	Hadza_MoBio_C-REDO_D_7_1547	282	223	0	505	0.0	diff_95.0-vs-80.0	same_Hadza	same_MALE	diff_HUKAMAKO-vs-SENGELI	same_SPRING	diff_LW-vs-EW	diff_FAM_197-vs-nan
Hadza_MoBio_hadza-A-D_F_6_1630	Hadza_MoBio_C-REDO_E_12_1563	282	212	0	494	0.0	diff_95.0-vs-197.0	same_Hadza	diff_MALE-vs-FEMALE	same_HUKAMAKO	same_SPRING	diff_LW-vs-EW	same_FAM_197
Hadza_MoBio_hadza-A-D_F_6_1630	Hadza_MoBio_C-REDO_E_2_1553	282	241	1	522	0.0019157088122605363	diff_95.0-vs-63.0	same_Hadza	same_MALE	diff_HUKAMAKO-vs-SENGELI	same_SPRING	diff_LW-vs-EW	diff_FAM_197-vs-nan
Hadza_MoBio_hadza-A-D_F_6_1630	Hadza_MoBio_C-REDO_E_5_1556	282	142	0	424	0.0	diff_95.0-vs-185.0	same_Hadza	diff_MALE-vs-FEMALE	diff_HUKAMAKO-vs-SENGELI	same_SPRING	diff_LW-vs-EW	diff_FAM_197-vs-nan
Hadza_MoBio_hadza-A-D_F_6_1630	Hadza_MoBio_C-REDO_E_6_1557	282	8	0	290	0.0	diff_95.0-vs-89.0	same_Hadza	same_MALE	diff_HUKAMAKO-vs-SENGELI	same_SPRING	diff_LW-vs-EW	diff_FAM_197-vs-nan
Hadza_MoBio_hadza-A-D_F_6_1630	Hadza_MoBio_C-REDO_E_9_1560	282	158	0	440	0.0	same_95.0	same_Hadza	same_MALE	same_HUKAMAKO	same_SPRING	diff_LW-vs-EW	same_FAM_197
Hadza_MoBio_hadza-A-D_F_6_1630	Hadza_MoBio_C-REDO_F_2_1565	282	257	0	539	0.0	diff_95.0-vs-157.0	same_Hadza	diff_MALE-vs-FEMALE	same_HUKAMAKO	same_SPRING	diff_LW-vs-EW	diff_FAM_197-vs-nan
Hadza_MoBio_hadza-A-D_F_6_1630	Hadza_MoBio_C-REDO_F_3_1566	282	278	0	560	0.0	diff_95.0-vs-159.0	same_Hadza	diff_MALE-vs-FEMALE	same_HUKAMAKO	same_SPRING	diff_LW-vs-EW	diff_FAM_197-vs-nan
Hadza_MoBio_hadza-A-D_F_6_1630	Hadza_MoBio_C-REDO_F_6_1569	282	202	1	483	0.002070393374741201	diff_95.0-vs-186.0	same_Hadza	same_MALE	same_HUKAMAKO	same_SPRING	diff_LW-vs-EW	diff_FAM_197-vs-nan
Hadza_MoBio_hadza-A-D_F_6_1630	Hadza_MoBio_C-REDO_G_11_1585	282	317	0	599	0.0	diff_95.0-vs-84.0	same_Hadza	same_MALE	diff_HUKAMAKO-vs-SENGELI	same_SPRING	diff_LW-vs-EW	diff_FAM_197-vs-FAM_61
Hadza_MoBio_hadza-A-D_F_6_1630	Hadza_MoBio_C-REDO_G_5_1580	282	162	0	444	0.0	diff_95.0-vs-183.0	same_Hadza	same_MALE	diff_HUKAMAKO-vs-SENGELI	same_SPRING	diff_LW-vs-EW	diff_FAM_197-vs-nan
Hadza_MoBio_hadza-A-D_F_6_1630	Hadza_MoBio_C-REDO_H_7_1595	282	78	1	359	0.0027855153203342623	diff_95.0-vs-185.0	same_Hadza	diff_MALE-vs-FEMALE	diff_HUKAMAKO-vs-SENGELI	same_SPRING	diff_LW-vs-EW	diff_FAM_197-vs-nan
Hadza_MoBio_hadza-A-D_F_6_1630	Hadza_MoBio_C-REDO_H_8_1596	282	146	0	428	0.0	diff_95.0-vs-87.0	same_Hadza	same_MALE	diff_HUKAMAKO-vs-SENGELI	same_SPRING	diff_LW-vs-EW	diff_FAM_197-vs-nan
Hadza_MoBio_hadza-A-D_F_6_1630	Hadza_MoBio_H_A_11_2177	282	194	0	476	0.0	diff_95.0-vs-78.0	same_Hadza	same_MALE	diff_HUKAMAKO-vs-SENGELI	same_SPRING	diff_LW-vs-LD	diff_FAM_197-vs-FAM_364
Hadza_MoBio_hadza-A-D_F_6_1630	Hadza_MoBio_hadza-A-D_A_10_1110	282	326	0	608	0.0	diff_95.0-vs-61.0	same_Hadza	diff_MALE-vs-FEMALE	diff_HUKAMAKO-vs-SENGELI	same_SPRING	diff_LW-vs-LD	diff_FAM_197-vs-FAM_61
Hadza_MoBio_hadza-A-D_F_6_1630	Hadza_MoBio_hadza-A-D_A_14_1114	282	214	0	496	0.0	diff_95.0-vs-63.0	same_Hadza	same_MALE	diff_HUKAMAKO-vs-SENGELI	same_SPRING	diff_LW-vs-LD	diff_FAM_197-vs-nan
Hadza_MoBio_hadza-A-D_F_6_1630	Hadza_MoBio_hadza-A-D_A_22_1120	282	346	0	628	0.0	diff_95.0-vs-66.0	same_Hadza	same_MALE	diff_HUKAMAKO-vs-SENGELI	same_SPRING	diff_LW-vs-LD	diff_FAM_197-vs-nan
Hadza_MoBio_hadza-A-D_F_6_1630	Hadza_MoBio_hadza-A-D_A_4_1104	282	246	0	528	0.0	diff_95.0-vs-58.0	same_Hadza	diff_MALE-vs-FEMALE	diff_HUKAMAKO-vs-SENGELI	same_SPRING	diff_LW-vs-LD	diff_FAM_197-vs-nan
Hadza_MoBio_hadza-A-D_F_6_1630	Hadza_MoBio_hadza-A-D_B_13_1594	282	271	0	553	0.0	diff_95.0-vs-70.0	same_Hadza	diff_MALE-vs-FEMALE	diff_HUKAMAKO-vs-SENGELI	same_SPRING	diff_LW-vs-EW	diff_FAM_197-vs-nan
Hadza_MoBio_hadza-A-D_F_6_1630	Hadza_MoBio_hadza-A-D_B_14_1607	282	262	0	544	0.0	diff_95.0-vs-157.0	same_Hadza	diff_MALE-vs-FEMALE	same_HUKAMAKO	same_SPRING	diff_LW-vs-EW	diff_FAM_197-vs-nan
Hadza_MoBio_hadza-A-D_F_6_1630	Hadza_MoBio_hadza-A-D_B_17_1592	282	284	0	566	0.0	diff_95.0-vs-63.0	same_Hadza	same_MALE	diff_HUKAMAKO-vs-SENGELI	same_SPRING	diff_LW-vs-EW	diff_FAM_197-vs-nan
Hadza_MoBio_hadza-A-D_F_6_1630	Hadza_MoBio_hadza-A-D_B_1_1600	282	96	0	378	0.0	diff_95.0-vs-186.0	same_Hadza	same_MALE	same_HUKAMAKO	same_SPRING	diff_LW-vs-EW	diff_FAM_197-vs-nan
Hadza_MoBio_hadza-A-D_F_6_1630	Hadza_MoBio_hadza-A-D_B_21_1589	282	206	0	488	0.0	diff_95.0-vs-85.0	same_Hadza	same_MALE	diff_HUKAMAKO-vs-SENGELI	same_SPRING	diff_LW-vs-EW	diff_FAM_197-vs-FAM_53
Hadza_MoBio_hadza-A-D_F_6_1630	Hadza_MoBio_hadza-A-D_B_22_1612	282	136	0	418	0.0	diff_95.0-vs-157.0	same_Hadza	diff_MALE-vs-FEMALE	same_HUKAMAKO	same_SPRING	diff_LW-vs-EW	diff_FAM_197-vs-nan
Hadza_MoBio_hadza-A-D_F_6_1630	Hadza_MoBio_hadza-A-D_B_23_1587	282	172	0	454	0.0	diff_95.0-vs-65.0	same_Hadza	diff_MALE-vs-FEMALE	diff_HUKAMAKO-vs-SENGELI	same_SPRING	diff_LW-vs-EW	diff_FAM_197-vs-nan
Hadza_MoBio_hadza-A-D_F_6_1630	Hadza_MoBio_hadza-A-D_B_24_1613	282	128	0	410	0.0	diff_95.0-vs-159.0	same_Hadza	diff_MALE-vs-FEMALE	same_HUKAMAKO	same_SPRING	diff_LW-vs-EW	diff_FAM_197-vs-nan
Hadza_MoBio_hadza-A-D_F_6_1630	Hadza_MoBio_hadza-A-D_B_3_1599	282	266	0	548	0.0	same_95.0	same_Hadza	same_MALE	same_HUKAMAKO	same_SPRING	diff_LW-vs-EW	same_FAM_197
Hadza_MoBio_hadza-A-D_F_6_1630	Hadza_MoBio_hadza-A-D_B_4_1602	282	254	0	536	0.0	diff_95.0-vs-197.0	same_Hadza	diff_MALE-vs-FEMALE	same_HUKAMAKO	same_SPRING	diff_LW-vs-EW	same_FAM_197
Hadza_MoBio_hadza-A-D_F_6_1630	Hadza_MoBio_hadza-A-D_B_5_1598	282	228	0	510	0.0	diff_95.0-vs-93.0	same_Hadza	same_MALE	same_HUKAMAKO	same_SPRING	diff_LW-vs-EW	diff_FAM_197-vs-nan
Hadza_MoBio_hadza-A-D_F_6_1630	Hadza_MoBio_hadza-A-D_B_6_1603	282	405	0	687	0.0	diff_95.0-vs-193.0	same_Hadza	same_MALE	same_HUKAMAKO	same_SPRING	diff_LW-vs-EW	diff_FAM_197-vs-nan
Hadza_MoBio_hadza-A-D_F_6_1630	Hadza_MoBio_hadza-A-D_B_7_1597	282	165	0	447	0.0	diff_95.0-vs-187.0	same_Hadza	same_MALE	same_HUKAMAKO	same_SPRING	diff_LW-vs-EW	diff_FAM_197-vs-nan
Hadza_MoBio_hadza-A-D_F_6_1630	Hadza_MoBio_hadza-A-D_C_6_1128	282	974	1	1255	0.0007968127490039841	diff_95.0-vs-70.0	same_Hadza	diff_MALE-vs-FEMALE	diff_HUKAMAKO-vs-SENGELI	same_SPRING	diff_LW-vs-LD	diff_FAM_197-vs-nan
Hadza_MoBio_hadza-A-D_F_6_1630	Hadza_MoBio_hadza-A-D_D_12_1619	282	228	0	510	0.0	diff_95.0-vs-162.0	same_Hadza	same_MALE	same_HUKAMAKO	same_SPRING	diff_LW-vs-EW	same_FAM_197
Hadza_MoBio_hadza-A-D_F_6_1630	Hadza_MoBio_hadza-A-D_D_13_1581	282	152	1	433	0.002309468822170901	diff_95.0-vs-181.0	same_Hadza	same_MALE	diff_HUKAMAKO-vs-SENGELI	same_SPRING	diff_LW-vs-EW	diff_FAM_197-vs-nan
Hadza_MoBio_hadza-A-D_F_6_1630	Hadza_MoBio_hadza-A-D_D_14_1620	282	512	0	794	0.0	diff_95.0-vs-195.0	same_Hadza	diff_MALE-vs-FEMALE	same_HUKAMAKO	same_SPRING	diff_LW-vs-EW	diff_FAM_197-vs-nan
Hadza_MoBio_hadza-A-D_F_6_1630	Hadza_MoBio_hadza-A-D_D_17_1579	282	214	0	496	0.0	diff_95.0-vs-58.0	same_Hadza	diff_MALE-vs-FEMALE	diff_HUKAMAKO-vs-SENGELI	same_SPRING	diff_LW-vs-EW	diff_FAM_197-vs-nan
Hadza_MoBio_hadza-A-D_F_6_1630	Hadza_MoBio_hadza-A-D_D_19_1578	282	455	0	737	0.0	diff_95.0-vs-57.0	same_Hadza	diff_MALE-vs-FEMALE	diff_HUKAMAKO-vs-SENGELI	same_SPRING	diff_LW-vs-EW	diff_FAM_197-vs-FAM_57
Hadza_MoBio_hadza-A-D_F_6_1630	Hadza_MoBio_hadza-A-D_D_21_1577	282	347	1	628	0.0015923566878980893	diff_95.0-vs-199.0	same_Hadza	same_MALE	diff_HUKAMAKO-vs-SENGELI	same_SPRING	diff_LW-vs-EW	diff_FAM_197-vs-nan
Hadza_MoBio_hadza-A-D_F_6_1630	Hadza_MoBio_hadza-A-D_D_23_1576	282	262	0	544	0.0	diff_95.0-vs-88.0	same_Hadza	same_MALE	diff_HUKAMAKO-vs-SENGELI	same_SPRING	diff_LW-vs-EW	diff_FAM_197-vs-nan
Hadza_MoBio_hadza-A-D_F_6_1630	Hadza_MoBio_hadza-A-D_D_24_1627	282	146	0	428	0.0	diff_95.0-vs-187.0	same_Hadza	same_MALE	same_HUKAMAKO	same_SPRING	same_LW	diff_FAM_197-vs-nan
Hadza_MoBio_hadza-A-D_F_6_1630	Hadza_MoBio_hadza-A-D_E_14_1160	282	244	0	526	0.0	diff_95.0-vs-86.0	same_Hadza	same_MALE	diff_HUKAMAKO-vs-SENGELI	same_SPRING	diff_LW-vs-LD	diff_FAM_197-vs-nan
Hadza_MoBio_hadza-A-D_F_6_1630	Hadza_MoBio_hadza-A-D_E_17_1054	282	307	0	589	0.0	diff_95.0-vs-33.0	same_Hadza	diff_MALE-vs-FEMALE	diff_HUKAMAKO-vs-ONOWAS	diff_SPRING-vs-WELL	diff_LW-vs-LD	diff_FAM_197-vs-FAM_36
Hadza_MoBio_hadza-A-D_F_6_1630	Hadza_MoBio_hadza-A-D_E_19_1056	282	226	0	508	0.0	diff_95.0-vs-34.0	same_Hadza	diff_MALE-vs-FEMALE	diff_HUKAMAKO-vs-ONOWAS	diff_SPRING-vs-WELL	diff_LW-vs-LD	diff_FAM_197-vs-FAM_34
Hadza_MoBio_hadza-A-D_F_6_1630	Hadza_MoBio_hadza-A-D_E_23_1060	282	258	1	539	0.0018552875695732839	diff_95.0-vs-36.0	same_Hadza	diff_MALE-vs-FEMALE	diff_HUKAMAKO-vs-ONOWAS	diff_SPRING-vs-WELL	diff_LW-vs-LD	diff_FAM_197-vs-FAM_36
Hadza_MoBio_hadza-A-D_F_6_1630	Hadza_MoBio_hadza-A-D_E_2_1148	282	184	0	466	0.0	diff_95.0-vs-80.0	same_Hadza	same_MALE	diff_HUKAMAKO-vs-SENGELI	same_SPRING	diff_LW-vs-LD	diff_FAM_197-vs-nan
Hadza_MoBio_hadza-A-D_F_6_1630	Hadza_MoBio_hadza-A-D_E_6_1152	282	411	1	692	0.0014450867052023119	diff_95.0-vs-82.0	same_Hadza	same_MALE	diff_HUKAMAKO-vs-SENGELI	same_SPRING	diff_LW-vs-LD	diff_FAM_197-vs-nan
Hadza_MoBio_hadza-A-D_F_6_1630	Hadza_MoBio_hadza-A-D_F_10_1632	282	174	1	455	0.0021978021978021982	diff_95.0-vs-193.0	same_Hadza	same_MALE	same_HUKAMAKO	same_SPRING	same_LW	diff_FAM_197-vs-nan
Hadza_MoBio_hadza-A-D_F_6_1630	Hadza_MoBio_hadza-A-D_F_12_1633	282	234	0	516	0.0	diff_95.0-vs-162.0	same_Hadza	same_MALE	same_HUKAMAKO	same_SPRING	same_LW	same_FAM_197
Hadza_MoBio_hadza-A-D_F_6_1630	Hadza_MoBio_hadza-A-D_F_14_1634	282	106	0	388	0.0	diff_95.0-vs-157.0	same_Hadza	diff_MALE-vs-FEMALE	same_HUKAMAKO	same_SPRING	same_LW	diff_FAM_197-vs-nan
Hadza_MoBio_hadza-A-D_F_6_1630	Hadza_MoBio_hadza-A-D_F_17_1567	282	314	18	578	0.031141868512110725	diff_95.0-vs-158.0	same_Hadza	diff_MALE-vs-FEMALE	same_HUKAMAKO	same_SPRING	diff_LW-vs-EW	diff_FAM_197-vs-nan
Hadza_MoBio_hadza-A-D_F_6_1630	Hadza_MoBio_hadza-A-D_F_1_1575	282	194	0	476	0.0	diff_95.0-vs-180.0	same_Hadza	same_MALE	diff_HUKAMAKO-vs-SENGELI	same_SPRING	diff_LW-vs-EW	diff_FAM_197-vs-nan
Hadza_MoBio_hadza-A-D_F_6_1630	Hadza_MoBio_hadza-A-D_F_22_1638	282	190	0	472	0.0	diff_95.0-vs-158.0	same_Hadza	diff_MALE-vs-FEMALE	same_HUKAMAKO	same_SPRING	same_LW	diff_FAM_197-vs-nan
Hadza_MoBio_hadza-A-D_F_6_1630	Hadza_MoBio_hadza-A-D_F_23_1564	282	185	0	467	0.0	diff_95.0-vs-193.0	same_Hadza	same_MALE	same_HUKAMAKO	same_SPRING	diff_LW-vs-EW	diff_FAM_197-vs-nan
Hadza_MoBio_hadza-A-D_F_6_1630	Hadza_MoBio_hadza-A-D_F_2_1628	282	537	0	819	0.0	diff_95.0-vs-93.0	same_Hadza	same_MALE	same_HUKAMAKO	same_SPRING	same_LW	diff_FAM_197-vs-nan
Hadza_MoBio_hadza-A-D_F_6_1630	Hadza_MoBio_hadza-A-D_F_4_1629	282	232	0	514	0.0	diff_95.0-vs-186.0	same_Hadza	same_MALE	same_HUKAMAKO	same_SPRING	same_LW	diff_FAM_197-vs-nan
Hadza_MoBio_hadza-A-D_F_7_1572	Hadza_MoBio_C-REDO_A_10_1510	146	170	0	316	0.0	diff_194.0-vs-183.0	same_Hadza	diff_FEMALE-vs-MALE	diff_JEFF_CAMP-vs-SENGELI	diff_nan-vs-SPRING	same_EW	diff_nan-vs-nan
Hadza_MoBio_hadza-A-D_F_7_1572	Hadza_MoBio_C-REDO_A_11_1511	146	216	0	362	0.0	diff_194.0-vs-88.0	same_Hadza	diff_FEMALE-vs-MALE	diff_JEFF_CAMP-vs-SENGELI	diff_nan-vs-SPRING	same_EW	diff_nan-vs-nan
Hadza_MoBio_hadza-A-D_F_7_1572	Hadza_MoBio_C-REDO_A_5_1505	146	262	0	408	0.0	diff_194.0-vs-87.0	same_Hadza	diff_FEMALE-vs-MALE	diff_JEFF_CAMP-vs-SENGELI	diff_nan-vs-SPRING	same_EW	diff_nan-vs-nan
Hadza_MoBio_hadza-A-D_F_7_1572	Hadza_MoBio_C-REDO_A_8_1508	146	315	0	461	0.0	diff_194.0-vs-182.0	same_Hadza	diff_FEMALE-vs-MALE	diff_JEFF_CAMP-vs-SENGELI	diff_nan-vs-SPRING	same_EW	diff_nan-vs-nan
Hadza_MoBio_hadza-A-D_F_7_1572	Hadza_MoBio_C-REDO_A_9_1509	146	152	0	298	0.0	diff_194.0-vs-58.0	same_Hadza	same_FEMALE	diff_JEFF_CAMP-vs-SENGELI	diff_nan-vs-SPRING	same_EW	diff_nan-vs-nan
Hadza_MoBio_hadza-A-D_F_7_1572	Hadza_MoBio_C-REDO_B_7_1518	146	118	0	264	0.0	diff_194.0-vs-185.0	same_Hadza	same_FEMALE	diff_JEFF_CAMP-vs-SENGELI	diff_nan-vs-SPRING	same_EW	diff_nan-vs-nan
Hadza_MoBio_hadza-A-D_F_7_1572	Hadza_MoBio_C-REDO_B_9_1520	146	236	0	382	0.0	diff_194.0-vs-89.0	same_Hadza	diff_FEMALE-vs-MALE	diff_JEFF_CAMP-vs-SENGELI	diff_nan-vs-SPRING	same_EW	diff_nan-vs-nan
Hadza_MoBio_hadza-A-D_F_7_1572	Hadza_MoBio_C-REDO_C_9_1537	146	282	0	428	0.0	diff_194.0-vs-88.0	same_Hadza	diff_FEMALE-vs-MALE	diff_JEFF_CAMP-vs-SENGELI	diff_nan-vs-SPRING	same_EW	diff_nan-vs-nan
Hadza_MoBio_hadza-A-D_F_7_1572	Hadza_MoBio_C-REDO_D_10_1550	146	54	0	200	0.0	diff_194.0-vs-190.0	same_Hadza	same_FEMALE	diff_JEFF_CAMP-vs-SENGELI	diff_nan-vs-SPRING	same_EW	diff_nan-vs-nan
Hadza_MoBio_hadza-A-D_F_7_1572	Hadza_MoBio_C-REDO_D_2_1542	146	278	0	424	0.0	diff_194.0-vs-182.0	same_Hadza	diff_FEMALE-vs-MALE	diff_JEFF_CAMP-vs-SENGELI	diff_nan-vs-SPRING	same_EW	diff_nan-vs-nan
Hadza_MoBio_hadza-A-D_F_7_1572	Hadza_MoBio_C-REDO_D_7_1547	146	223	0	369	0.0	diff_194.0-vs-80.0	same_Hadza	diff_FEMALE-vs-MALE	diff_JEFF_CAMP-vs-SENGELI	diff_nan-vs-SPRING	same_EW	diff_nan-vs-nan
Hadza_MoBio_hadza-A-D_F_7_1572	Hadza_MoBio_C-REDO_E_12_1563	146	212	0	358	0.0	diff_194.0-vs-197.0	same_Hadza	same_FEMALE	diff_JEFF_CAMP-vs-HUKAMAKO	diff_nan-vs-SPRING	same_EW	diff_nan-vs-FAM_197
Hadza_MoBio_hadza-A-D_F_7_1572	Hadza_MoBio_C-REDO_E_2_1553	146	241	0	387	0.0	diff_194.0-vs-63.0	same_Hadza	diff_FEMALE-vs-MALE	diff_JEFF_CAMP-vs-SENGELI	diff_nan-vs-SPRING	same_EW	diff_nan-vs-nan
Hadza_MoBio_hadza-A-D_F_7_1572	Hadza_MoBio_C-REDO_E_5_1556	146	142	1	287	0.003484320557491289	diff_194.0-vs-185.0	same_Hadza	same_FEMALE	diff_JEFF_CAMP-vs-SENGELI	diff_nan-vs-SPRING	same_EW	diff_nan-vs-nan
Hadza_MoBio_hadza-A-D_F_7_1572	Hadza_MoBio_C-REDO_E_6_1557	146	8	0	154	0.0	diff_194.0-vs-89.0	same_Hadza	diff_FEMALE-vs-MALE	diff_JEFF_CAMP-vs-SENGELI	diff_nan-vs-SPRING	same_EW	diff_nan-vs-nan
Hadza_MoBio_hadza-A-D_F_7_1572	Hadza_MoBio_C-REDO_E_9_1560	146	158	0	304	0.0	diff_194.0-vs-95.0	same_Hadza	diff_FEMALE-vs-MALE	diff_JEFF_CAMP-vs-HUKAMAKO	diff_nan-vs-SPRING	same_EW	diff_nan-vs-FAM_197
Hadza_MoBio_hadza-A-D_F_7_1572	Hadza_MoBio_C-REDO_F_2_1565	146	257	1	402	0.0024875621890547268	diff_194.0-vs-157.0	same_Hadza	same_FEMALE	diff_JEFF_CAMP-vs-HUKAMAKO	diff_nan-vs-SPRING	same_EW	diff_nan-vs-nan
Hadza_MoBio_hadza-A-D_F_7_1572	Hadza_MoBio_C-REDO_F_3_1566	146	278	0	424	0.0	diff_194.0-vs-159.0	same_Hadza	same_FEMALE	diff_JEFF_CAMP-vs-HUKAMAKO	diff_nan-vs-SPRING	same_EW	diff_nan-vs-nan
Hadza_MoBio_hadza-A-D_F_7_1572	Hadza_MoBio_C-REDO_F_6_1569	146	202	0	348	0.0	diff_194.0-vs-186.0	same_Hadza	diff_FEMALE-vs-MALE	diff_JEFF_CAMP-vs-HUKAMAKO	diff_nan-vs-SPRING	same_EW	diff_nan-vs-nan
Hadza_MoBio_hadza-A-D_F_7_1572	Hadza_MoBio_C-REDO_G_11_1585	146	317	0	463	0.0	diff_194.0-vs-84.0	same_Hadza	diff_FEMALE-vs-MALE	diff_JEFF_CAMP-vs-SENGELI	diff_nan-vs-SPRING	same_EW	diff_nan-vs-FAM_61
Hadza_MoBio_hadza-A-D_F_7_1572	Hadza_MoBio_C-REDO_G_5_1580	146	162	0	308	0.0	diff_194.0-vs-183.0	same_Hadza	diff_FEMALE-vs-MALE	diff_JEFF_CAMP-vs-SENGELI	diff_nan-vs-SPRING	same_EW	diff_nan-vs-nan
Hadza_MoBio_hadza-A-D_F_7_1572	Hadza_MoBio_C-REDO_H_7_1595	146	78	0	224	0.0	diff_194.0-vs-185.0	same_Hadza	same_FEMALE	diff_JEFF_CAMP-vs-SENGELI	diff_nan-vs-SPRING	same_EW	diff_nan-vs-nan
Hadza_MoBio_hadza-A-D_F_7_1572	Hadza_MoBio_C-REDO_H_8_1596	146	146	0	292	0.0	diff_194.0-vs-87.0	same_Hadza	diff_FEMALE-vs-MALE	diff_JEFF_CAMP-vs-SENGELI	diff_nan-vs-SPRING	same_EW	diff_nan-vs-nan
Hadza_MoBio_hadza-A-D_F_7_1572	Hadza_MoBio_H_A_11_2177	146	194	0	340	0.0	diff_194.0-vs-78.0	same_Hadza	diff_FEMALE-vs-MALE	diff_JEFF_CAMP-vs-SENGELI	diff_nan-vs-SPRING	diff_EW-vs-LD	diff_nan-vs-FAM_364
Hadza_MoBio_hadza-A-D_F_7_1572	Hadza_MoBio_hadza-A-D_A_10_1110	146	326	0	472	0.0	diff_194.0-vs-61.0	same_Hadza	same_FEMALE	diff_JEFF_CAMP-vs-SENGELI	diff_nan-vs-SPRING	diff_EW-vs-LD	diff_nan-vs-FAM_61
Hadza_MoBio_hadza-A-D_F_7_1572	Hadza_MoBio_hadza-A-D_A_14_1114	146	214	0	360	0.0	diff_194.0-vs-63.0	same_Hadza	diff_FEMALE-vs-MALE	diff_JEFF_CAMP-vs-SENGELI	diff_nan-vs-SPRING	diff_EW-vs-LD	diff_nan-vs-nan
Hadza_MoBio_hadza-A-D_F_7_1572	Hadza_MoBio_hadza-A-D_A_22_1120	146	346	0	492	0.0	diff_194.0-vs-66.0	same_Hadza	diff_FEMALE-vs-MALE	diff_JEFF_CAMP-vs-SENGELI	diff_nan-vs-SPRING	diff_EW-vs-LD	diff_nan-vs-nan
Hadza_MoBio_hadza-A-D_F_7_1572	Hadza_MoBio_hadza-A-D_A_4_1104	146	246	0	392	0.0	diff_194.0-vs-58.0	same_Hadza	same_FEMALE	diff_JEFF_CAMP-vs-SENGELI	diff_nan-vs-SPRING	diff_EW-vs-LD	diff_nan-vs-nan
Hadza_MoBio_hadza-A-D_F_7_1572	Hadza_MoBio_hadza-A-D_B_13_1594	146	271	1	416	0.002403846153846154	diff_194.0-vs-70.0	same_Hadza	same_FEMALE	diff_JEFF_CAMP-vs-SENGELI	diff_nan-vs-SPRING	same_EW	diff_nan-vs-nan
Hadza_MoBio_hadza-A-D_F_7_1572	Hadza_MoBio_hadza-A-D_B_14_1607	146	262	1	407	0.002457002457002457	diff_194.0-vs-157.0	same_Hadza	same_FEMALE	diff_JEFF_CAMP-vs-HUKAMAKO	diff_nan-vs-SPRING	same_EW	diff_nan-vs-nan
Hadza_MoBio_hadza-A-D_F_7_1572	Hadza_MoBio_hadza-A-D_B_17_1592	146	284	0	430	0.0	diff_194.0-vs-63.0	same_Hadza	diff_FEMALE-vs-MALE	diff_JEFF_CAMP-vs-SENGELI	diff_nan-vs-SPRING	same_EW	diff_nan-vs-nan
Hadza_MoBio_hadza-A-D_F_7_1572	Hadza_MoBio_hadza-A-D_B_1_1600	146	96	0	242	0.0	diff_194.0-vs-186.0	same_Hadza	diff_FEMALE-vs-MALE	diff_JEFF_CAMP-vs-HUKAMAKO	diff_nan-vs-SPRING	same_EW	diff_nan-vs-nan
Hadza_MoBio_hadza-A-D_F_7_1572	Hadza_MoBio_hadza-A-D_B_21_1589	146	206	0	352	0.0	diff_194.0-vs-85.0	same_Hadza	diff_FEMALE-vs-MALE	diff_JEFF_CAMP-vs-SENGELI	diff_nan-vs-SPRING	same_EW	diff_nan-vs-FAM_53
Hadza_MoBio_hadza-A-D_F_7_1572	Hadza_MoBio_hadza-A-D_B_22_1612	146	136	1	281	0.0035587188612099642	diff_194.0-vs-157.0	same_Hadza	same_FEMALE	diff_JEFF_CAMP-vs-HUKAMAKO	diff_nan-vs-SPRING	same_EW	diff_nan-vs-nan
Hadza_MoBio_hadza-A-D_F_7_1572	Hadza_MoBio_hadza-A-D_B_23_1587	146	172	0	318	0.0	diff_194.0-vs-65.0	same_Hadza	same_FEMALE	diff_JEFF_CAMP-vs-SENGELI	diff_nan-vs-SPRING	same_EW	diff_nan-vs-nan
Hadza_MoBio_hadza-A-D_F_7_1572	Hadza_MoBio_hadza-A-D_B_24_1613	146	128	2	272	0.007352941176470587	diff_194.0-vs-159.0	same_Hadza	same_FEMALE	diff_JEFF_CAMP-vs-HUKAMAKO	diff_nan-vs-SPRING	same_EW	diff_nan-vs-nan
Hadza_MoBio_hadza-A-D_F_7_1572	Hadza_MoBio_hadza-A-D_B_3_1599	146	266	0	412	0.0	diff_194.0-vs-95.0	same_Hadza	diff_FEMALE-vs-MALE	diff_JEFF_CAMP-vs-HUKAMAKO	diff_nan-vs-SPRING	same_EW	diff_nan-vs-FAM_197
Hadza_MoBio_hadza-A-D_F_7_1572	Hadza_MoBio_hadza-A-D_B_4_1602	146	254	2	398	0.005025125628140704	diff_194.0-vs-197.0	same_Hadza	same_FEMALE	diff_JEFF_CAMP-vs-HUKAMAKO	diff_nan-vs-SPRING	same_EW	diff_nan-vs-FAM_197
Hadza_MoBio_hadza-A-D_F_7_1572	Hadza_MoBio_hadza-A-D_B_5_1598	146	228	0	374	0.0	diff_194.0-vs-93.0	same_Hadza	diff_FEMALE-vs-MALE	diff_JEFF_CAMP-vs-HUKAMAKO	diff_nan-vs-SPRING	same_EW	diff_nan-vs-nan
Hadza_MoBio_hadza-A-D_F_7_1572	Hadza_MoBio_hadza-A-D_B_6_1603	146	405	2	549	0.0036429872495446266	diff_194.0-vs-193.0	same_Hadza	diff_FEMALE-vs-MALE	diff_JEFF_CAMP-vs-HUKAMAKO	diff_nan-vs-SPRING	same_EW	diff_nan-vs-nan
Hadza_MoBio_hadza-A-D_F_7_1572	Hadza_MoBio_hadza-A-D_B_7_1597	146	165	0	311	0.0	diff_194.0-vs-187.0	same_Hadza	diff_FEMALE-vs-MALE	diff_JEFF_CAMP-vs-HUKAMAKO	diff_nan-vs-SPRING	same_EW	diff_nan-vs-nan
Hadza_MoBio_hadza-A-D_F_7_1572	Hadza_MoBio_hadza-A-D_C_6_1128	146	974	0	1120	0.0	diff_194.0-vs-70.0	same_Hadza	same_FEMALE	diff_JEFF_CAMP-vs-SENGELI	diff_nan-vs-SPRING	diff_EW-vs-LD	diff_nan-vs-nan
Hadza_MoBio_hadza-A-D_F_7_1572	Hadza_MoBio_hadza-A-D_D_12_1619	146	228	0	374	0.0	diff_194.0-vs-162.0	same_Hadza	diff_FEMALE-vs-MALE	diff_JEFF_CAMP-vs-HUKAMAKO	diff_nan-vs-SPRING	same_EW	diff_nan-vs-FAM_197
Hadza_MoBio_hadza-A-D_F_7_1572	Hadza_MoBio_hadza-A-D_D_13_1581	146	152	0	298	0.0	diff_194.0-vs-181.0	same_Hadza	diff_FEMALE-vs-MALE	diff_JEFF_CAMP-vs-SENGELI	diff_nan-vs-SPRING	same_EW	diff_nan-vs-nan
Hadza_MoBio_hadza-A-D_F_7_1572	Hadza_MoBio_hadza-A-D_D_14_1620	146	512	0	658	0.0	diff_194.0-vs-195.0	same_Hadza	same_FEMALE	diff_JEFF_CAMP-vs-HUKAMAKO	diff_nan-vs-SPRING	same_EW	diff_nan-vs-nan
Hadza_MoBio_hadza-A-D_F_7_1572	Hadza_MoBio_hadza-A-D_D_17_1579	146	214	0	360	0.0	diff_194.0-vs-58.0	same_Hadza	same_FEMALE	diff_JEFF_CAMP-vs-SENGELI	diff_nan-vs-SPRING	same_EW	diff_nan-vs-nan
Hadza_MoBio_hadza-A-D_F_7_1572	Hadza_MoBio_hadza-A-D_D_19_1578	146	455	0	601	0.0	diff_194.0-vs-57.0	same_Hadza	same_FEMALE	diff_JEFF_CAMP-vs-SENGELI	diff_nan-vs-SPRING	same_EW	diff_nan-vs-FAM_57
Hadza_MoBio_hadza-A-D_F_7_1572	Hadza_MoBio_hadza-A-D_D_21_1577	146	347	0	493	0.0	diff_194.0-vs-199.0	same_Hadza	diff_FEMALE-vs-MALE	diff_JEFF_CAMP-vs-SENGELI	diff_nan-vs-SPRING	same_EW	diff_nan-vs-nan
Hadza_MoBio_hadza-A-D_F_7_1572	Hadza_MoBio_hadza-A-D_D_23_1576	146	262	0	408	0.0	diff_194.0-vs-88.0	same_Hadza	diff_FEMALE-vs-MALE	diff_JEFF_CAMP-vs-SENGELI	diff_nan-vs-SPRING	same_EW	diff_nan-vs-nan
Hadza_MoBio_hadza-A-D_F_7_1572	Hadza_MoBio_hadza-A-D_D_24_1627	146	146	0	292	0.0	diff_194.0-vs-187.0	same_Hadza	diff_FEMALE-vs-MALE	diff_JEFF_CAMP-vs-HUKAMAKO	diff_nan-vs-SPRING	diff_EW-vs-LW	diff_nan-vs-nan
Hadza_MoBio_hadza-A-D_F_7_1572	Hadza_MoBio_hadza-A-D_E_14_1160	146	244	0	390	0.0	diff_194.0-vs-86.0	same_Hadza	diff_FEMALE-vs-MALE	diff_JEFF_CAMP-vs-SENGELI	diff_nan-vs-SPRING	diff_EW-vs-LD	diff_nan-vs-nan
Hadza_MoBio_hadza-A-D_F_7_1572	Hadza_MoBio_hadza-A-D_E_17_1054	146	307	0	453	0.0	diff_194.0-vs-33.0	same_Hadza	same_FEMALE	diff_JEFF_CAMP-vs-ONOWAS	diff_nan-vs-WELL	diff_EW-vs-LD	diff_nan-vs-FAM_36
Hadza_MoBio_hadza-A-D_F_7_1572	Hadza_MoBio_hadza-A-D_E_19_1056	146	226	0	372	0.0	diff_194.0-vs-34.0	same_Hadza	same_FEMALE	diff_JEFF_CAMP-vs-ONOWAS	diff_nan-vs-WELL	diff_EW-vs-LD	diff_nan-vs-FAM_34
Hadza_MoBio_hadza-A-D_F_7_1572	Hadza_MoBio_hadza-A-D_E_23_1060	146	258	0	404	0.0	diff_194.0-vs-36.0	same_Hadza	same_FEMALE	diff_JEFF_CAMP-vs-ONOWAS	diff_nan-vs-WELL	diff_EW-vs-LD	diff_nan-vs-FAM_36
Hadza_MoBio_hadza-A-D_F_7_1572	Hadza_MoBio_hadza-A-D_E_2_1148	146	184	0	330	0.0	diff_194.0-vs-80.0	same_Hadza	diff_FEMALE-vs-MALE	diff_JEFF_CAMP-vs-SENGELI	diff_nan-vs-SPRING	diff_EW-vs-LD	diff_nan-vs-nan
Hadza_MoBio_hadza-A-D_F_7_1572	Hadza_MoBio_hadza-A-D_E_6_1152	146	411	0	557	0.0	diff_194.0-vs-82.0	same_Hadza	diff_FEMALE-vs-MALE	diff_JEFF_CAMP-vs-SENGELI	diff_nan-vs-SPRING	diff_EW-vs-LD	diff_nan-vs-nan
Hadza_MoBio_hadza-A-D_F_7_1572	Hadza_MoBio_hadza-A-D_F_10_1632	146	174	0	320	0.0	diff_194.0-vs-193.0	same_Hadza	diff_FEMALE-vs-MALE	diff_JEFF_CAMP-vs-HUKAMAKO	diff_nan-vs-SPRING	diff_EW-vs-LW	diff_nan-vs-nan
Hadza_MoBio_hadza-A-D_F_7_1572	Hadza_MoBio_hadza-A-D_F_12_1633	146	234	0	380	0.0	diff_194.0-vs-162.0	same_Hadza	diff_FEMALE-vs-MALE	diff_JEFF_CAMP-vs-HUKAMAKO	diff_nan-vs-SPRING	diff_EW-vs-LW	diff_nan-vs-FAM_197
Hadza_MoBio_hadza-A-D_F_7_1572	Hadza_MoBio_hadza-A-D_F_14_1634	146	106	0	252	0.0	diff_194.0-vs-157.0	same_Hadza	same_FEMALE	diff_JEFF_CAMP-vs-HUKAMAKO	diff_nan-vs-SPRING	diff_EW-vs-LW	diff_nan-vs-nan
Hadza_MoBio_hadza-A-D_F_7_1572	Hadza_MoBio_hadza-A-D_F_17_1567	146	314	0	460	0.0	diff_194.0-vs-158.0	same_Hadza	same_FEMALE	diff_JEFF_CAMP-vs-HUKAMAKO	diff_nan-vs-SPRING	same_EW	diff_nan-vs-nan
Hadza_MoBio_hadza-A-D_F_7_1572	Hadza_MoBio_hadza-A-D_F_1_1575	146	194	1	339	0.002949852507374631	diff_194.0-vs-180.0	same_Hadza	diff_FEMALE-vs-MALE	diff_JEFF_CAMP-vs-SENGELI	diff_nan-vs-SPRING	same_EW	diff_nan-vs-nan
Hadza_MoBio_hadza-A-D_F_7_1572	Hadza_MoBio_hadza-A-D_F_22_1638	146	190	0	336	0.0	diff_194.0-vs-158.0	same_Hadza	same_FEMALE	diff_JEFF_CAMP-vs-HUKAMAKO	diff_nan-vs-SPRING	diff_EW-vs-LW	diff_nan-vs-nan
Hadza_MoBio_hadza-A-D_F_7_1572	Hadza_MoBio_hadza-A-D_F_23_1564	146	185	1	330	0.0030303030303030303	diff_194.0-vs-193.0	same_Hadza	diff_FEMALE-vs-MALE	diff_JEFF_CAMP-vs-HUKAMAKO	diff_nan-vs-SPRING	same_EW	diff_nan-vs-nan
Hadza_MoBio_hadza-A-D_F_7_1572	Hadza_MoBio_hadza-A-D_F_2_1628	146	537	0	683	0.0	diff_194.0-vs-93.0	same_Hadza	diff_FEMALE-vs-MALE	diff_JEFF_CAMP-vs-HUKAMAKO	diff_nan-vs-SPRING	diff_EW-vs-LW	diff_nan-vs-nan
Hadza_MoBio_hadza-A-D_F_7_1572	Hadza_MoBio_hadza-A-D_F_4_1629	146	232	0	378	0.0	diff_194.0-vs-186.0	same_Hadza	diff_FEMALE-vs-MALE	diff_JEFF_CAMP-vs-HUKAMAKO	diff_nan-vs-SPRING	diff_EW-vs-LW	diff_nan-vs-nan
Hadza_MoBio_hadza-A-D_F_7_1572	Hadza_MoBio_hadza-A-D_F_6_1630	146	282	0	428	0.0	diff_194.0-vs-95.0	same_Hadza	diff_FEMALE-vs-MALE	diff_JEFF_CAMP-vs-HUKAMAKO	diff_nan-vs-SPRING	diff_EW-vs-LW	diff_nan-vs-FAM_197
Hadza_MoBio_hadza-A-D_F_8_1631	Hadza_MoBio_C-REDO_A_10_1510	250	170	0	420	0.0	diff_192.0-vs-183.0	same_Hadza	same_MALE	diff_HUKAMAKO-vs-SENGELI	same_SPRING	diff_LW-vs-EW	diff_nan-vs-nan
Hadza_MoBio_hadza-A-D_F_8_1631	Hadza_MoBio_C-REDO_A_11_1511	250	216	0	466	0.0	diff_192.0-vs-88.0	same_Hadza	same_MALE	diff_HUKAMAKO-vs-SENGELI	same_SPRING	diff_LW-vs-EW	diff_nan-vs-nan
Hadza_MoBio_hadza-A-D_F_8_1631	Hadza_MoBio_C-REDO_A_5_1505	250	262	0	512	0.0	diff_192.0-vs-87.0	same_Hadza	same_MALE	diff_HUKAMAKO-vs-SENGELI	same_SPRING	diff_LW-vs-EW	diff_nan-vs-nan
Hadza_MoBio_hadza-A-D_F_8_1631	Hadza_MoBio_C-REDO_A_8_1508	250	315	0	565	0.0	diff_192.0-vs-182.0	same_Hadza	same_MALE	diff_HUKAMAKO-vs-SENGELI	same_SPRING	diff_LW-vs-EW	diff_nan-vs-nan
Hadza_MoBio_hadza-A-D_F_8_1631	Hadza_MoBio_C-REDO_A_9_1509	250	152	0	402	0.0	diff_192.0-vs-58.0	same_Hadza	diff_MALE-vs-FEMALE	diff_HUKAMAKO-vs-SENGELI	same_SPRING	diff_LW-vs-EW	diff_nan-vs-nan
Hadza_MoBio_hadza-A-D_F_8_1631	Hadza_MoBio_C-REDO_B_7_1518	250	118	1	367	0.0027247956403269754	diff_192.0-vs-185.0	same_Hadza	diff_MALE-vs-FEMALE	diff_HUKAMAKO-vs-SENGELI	same_SPRING	diff_LW-vs-EW	diff_nan-vs-nan
Hadza_MoBio_hadza-A-D_F_8_1631	Hadza_MoBio_C-REDO_B_9_1520	250	236	0	486	0.0	diff_192.0-vs-89.0	same_Hadza	same_MALE	diff_HUKAMAKO-vs-SENGELI	same_SPRING	diff_LW-vs-EW	diff_nan-vs-nan
Hadza_MoBio_hadza-A-D_F_8_1631	Hadza_MoBio_C-REDO_C_9_1537	250	282	0	532	0.0	diff_192.0-vs-88.0	same_Hadza	same_MALE	diff_HUKAMAKO-vs-SENGELI	same_SPRING	diff_LW-vs-EW	diff_nan-vs-nan
Hadza_MoBio_hadza-A-D_F_8_1631	Hadza_MoBio_C-REDO_D_10_1550	250	54	0	304	0.0	diff_192.0-vs-190.0	same_Hadza	diff_MALE-vs-FEMALE	diff_HUKAMAKO-vs-SENGELI	same_SPRING	diff_LW-vs-EW	diff_nan-vs-nan
Hadza_MoBio_hadza-A-D_F_8_1631	Hadza_MoBio_C-REDO_D_2_1542	250	278	1	527	0.00189753320683112	diff_192.0-vs-182.0	same_Hadza	same_MALE	diff_HUKAMAKO-vs-SENGELI	same_SPRING	diff_LW-vs-EW	diff_nan-vs-nan
Hadza_MoBio_hadza-A-D_F_8_1631	Hadza_MoBio_C-REDO_D_7_1547	250	223	0	473	0.0	diff_192.0-vs-80.0	same_Hadza	same_MALE	diff_HUKAMAKO-vs-SENGELI	same_SPRING	diff_LW-vs-EW	diff_nan-vs-nan
Hadza_MoBio_hadza-A-D_F_8_1631	Hadza_MoBio_C-REDO_E_12_1563	250	212	0	462	0.0	diff_192.0-vs-197.0	same_Hadza	diff_MALE-vs-FEMALE	same_HUKAMAKO	same_SPRING	diff_LW-vs-EW	diff_nan-vs-FAM_197
Hadza_MoBio_hadza-A-D_F_8_1631	Hadza_MoBio_C-REDO_E_2_1553	250	241	0	491	0.0	diff_192.0-vs-63.0	same_Hadza	same_MALE	diff_HUKAMAKO-vs-SENGELI	same_SPRING	diff_LW-vs-EW	diff_nan-vs-nan
Hadza_MoBio_hadza-A-D_F_8_1631	Hadza_MoBio_C-REDO_E_5_1556	250	142	8	384	0.02083333333333333	diff_192.0-vs-185.0	same_Hadza	diff_MALE-vs-FEMALE	diff_HUKAMAKO-vs-SENGELI	same_SPRING	diff_LW-vs-EW	diff_nan-vs-nan
Hadza_MoBio_hadza-A-D_F_8_1631	Hadza_MoBio_C-REDO_E_6_1557	250	8	0	258	0.0	diff_192.0-vs-89.0	same_Hadza	same_MALE	diff_HUKAMAKO-vs-SENGELI	same_SPRING	diff_LW-vs-EW	diff_nan-vs-nan
Hadza_MoBio_hadza-A-D_F_8_1631	Hadza_MoBio_C-REDO_E_9_1560	250	158	0	408	0.0	diff_192.0-vs-95.0	same_Hadza	same_MALE	same_HUKAMAKO	same_SPRING	diff_LW-vs-EW	diff_nan-vs-FAM_197
Hadza_MoBio_hadza-A-D_F_8_1631	Hadza_MoBio_C-REDO_F_2_1565	250	257	0	507	0.0	diff_192.0-vs-157.0	same_Hadza	diff_MALE-vs-FEMALE	same_HUKAMAKO	same_SPRING	diff_LW-vs-EW	diff_nan-vs-nan
Hadza_MoBio_hadza-A-D_F_8_1631	Hadza_MoBio_C-REDO_F_3_1566	250	278	1	527	0.00189753320683112	diff_192.0-vs-159.0	same_Hadza	diff_MALE-vs-FEMALE	same_HUKAMAKO	same_SPRING	diff_LW-vs-EW	diff_nan-vs-nan
Hadza_MoBio_hadza-A-D_F_8_1631	Hadza_MoBio_C-REDO_F_6_1569	250	202	0	452	0.0	diff_192.0-vs-186.0	same_Hadza	same_MALE	same_HUKAMAKO	same_SPRING	diff_LW-vs-EW	diff_nan-vs-nan
Hadza_MoBio_hadza-A-D_F_8_1631	Hadza_MoBio_C-REDO_G_11_1585	250	317	0	567	0.0	diff_192.0-vs-84.0	same_Hadza	same_MALE	diff_HUKAMAKO-vs-SENGELI	same_SPRING	diff_LW-vs-EW	diff_nan-vs-FAM_61
Hadza_MoBio_hadza-A-D_F_8_1631	Hadza_MoBio_C-REDO_G_5_1580	250	162	0	412	0.0	diff_192.0-vs-183.0	same_Hadza	same_MALE	diff_HUKAMAKO-vs-SENGELI	same_SPRING	diff_LW-vs-EW	diff_nan-vs-nan
Hadza_MoBio_hadza-A-D_F_8_1631	Hadza_MoBio_C-REDO_H_7_1595	250	78	0	328	0.0	diff_192.0-vs-185.0	same_Hadza	diff_MALE-vs-FEMALE	diff_HUKAMAKO-vs-SENGELI	same_SPRING	diff_LW-vs-EW	diff_nan-vs-nan
Hadza_MoBio_hadza-A-D_F_8_1631	Hadza_MoBio_C-REDO_H_8_1596	250	146	1	395	0.002531645569620253	diff_192.0-vs-87.0	same_Hadza	same_MALE	diff_HUKAMAKO-vs-SENGELI	same_SPRING	diff_LW-vs-EW	diff_nan-vs-nan
Hadza_MoBio_hadza-A-D_F_8_1631	Hadza_MoBio_H_A_11_2177	250	194	0	444	0.0	diff_192.0-vs-78.0	same_Hadza	same_MALE	diff_HUKAMAKO-vs-SENGELI	same_SPRING	diff_LW-vs-LD	diff_nan-vs-FAM_364
Hadza_MoBio_hadza-A-D_F_8_1631	Hadza_MoBio_hadza-A-D_A_10_1110	250	326	0	576	0.0	diff_192.0-vs-61.0	same_Hadza	diff_MALE-vs-FEMALE	diff_HUKAMAKO-vs-SENGELI	same_SPRING	diff_LW-vs-LD	diff_nan-vs-FAM_61
Hadza_MoBio_hadza-A-D_F_8_1631	Hadza_MoBio_hadza-A-D_A_14_1114	250	214	1	463	0.0021598272138228947	diff_192.0-vs-63.0	same_Hadza	same_MALE	diff_HUKAMAKO-vs-SENGELI	same_SPRING	diff_LW-vs-LD	diff_nan-vs-nan
Hadza_MoBio_hadza-A-D_F_8_1631	Hadza_MoBio_hadza-A-D_A_22_1120	250	346	0	596	0.0	diff_192.0-vs-66.0	same_Hadza	same_MALE	diff_HUKAMAKO-vs-SENGELI	same_SPRING	diff_LW-vs-LD	diff_nan-vs-nan
Hadza_MoBio_hadza-A-D_F_8_1631	Hadza_MoBio_hadza-A-D_A_4_1104	250	246	0	496	0.0	diff_192.0-vs-58.0	same_Hadza	diff_MALE-vs-FEMALE	diff_HUKAMAKO-vs-SENGELI	same_SPRING	diff_LW-vs-LD	diff_nan-vs-nan
Hadza_MoBio_hadza-A-D_F_8_1631	Hadza_MoBio_hadza-A-D_B_13_1594	250	271	0	521	0.0	diff_192.0-vs-70.0	same_Hadza	diff_MALE-vs-FEMALE	diff_HUKAMAKO-vs-SENGELI	same_SPRING	diff_LW-vs-EW	diff_nan-vs-nan
Hadza_MoBio_hadza-A-D_F_8_1631	Hadza_MoBio_hadza-A-D_B_14_1607	250	262	1	511	0.0019569471624266144	diff_192.0-vs-157.0	same_Hadza	diff_MALE-vs-FEMALE	same_HUKAMAKO	same_SPRING	diff_LW-vs-EW	diff_nan-vs-nan
Hadza_MoBio_hadza-A-D_F_8_1631	Hadza_MoBio_hadza-A-D_B_17_1592	250	284	0	534	0.0	diff_192.0-vs-63.0	same_Hadza	same_MALE	diff_HUKAMAKO-vs-SENGELI	same_SPRING	diff_LW-vs-EW	diff_nan-vs-nan
Hadza_MoBio_hadza-A-D_F_8_1631	Hadza_MoBio_hadza-A-D_B_1_1600	250	96	0	346	0.0	diff_192.0-vs-186.0	same_Hadza	same_MALE	same_HUKAMAKO	same_SPRING	diff_LW-vs-EW	diff_nan-vs-nan
Hadza_MoBio_hadza-A-D_F_8_1631	Hadza_MoBio_hadza-A-D_B_21_1589	250	206	0	456	0.0	diff_192.0-vs-85.0	same_Hadza	same_MALE	diff_HUKAMAKO-vs-SENGELI	same_SPRING	diff_LW-vs-EW	diff_nan-vs-FAM_53
Hadza_MoBio_hadza-A-D_F_8_1631	Hadza_MoBio_hadza-A-D_B_22_1612	250	136	0	386	0.0	diff_192.0-vs-157.0	same_Hadza	diff_MALE-vs-FEMALE	same_HUKAMAKO	same_SPRING	diff_LW-vs-EW	diff_nan-vs-nan
Hadza_MoBio_hadza-A-D_F_8_1631	Hadza_MoBio_hadza-A-D_B_23_1587	250	172	0	422	0.0	diff_192.0-vs-65.0	same_Hadza	diff_MALE-vs-FEMALE	diff_HUKAMAKO-vs-SENGELI	same_SPRING	diff_LW-vs-EW	diff_nan-vs-nan
Hadza_MoBio_hadza-A-D_F_8_1631	Hadza_MoBio_hadza-A-D_B_24_1613	250	128	0	378	0.0	diff_192.0-vs-159.0	same_Hadza	diff_MALE-vs-FEMALE	same_HUKAMAKO	same_SPRING	diff_LW-vs-EW	diff_nan-vs-nan
Hadza_MoBio_hadza-A-D_F_8_1631	Hadza_MoBio_hadza-A-D_B_3_1599	250	266	1	515	0.001941747572815534	diff_192.0-vs-95.0	same_Hadza	same_MALE	same_HUKAMAKO	same_SPRING	diff_LW-vs-EW	diff_nan-vs-FAM_197
Hadza_MoBio_hadza-A-D_F_8_1631	Hadza_MoBio_hadza-A-D_B_4_1602	250	254	0	504	0.0	diff_192.0-vs-197.0	same_Hadza	diff_MALE-vs-FEMALE	same_HUKAMAKO	same_SPRING	diff_LW-vs-EW	diff_nan-vs-FAM_197
Hadza_MoBio_hadza-A-D_F_8_1631	Hadza_MoBio_hadza-A-D_B_5_1598	250	228	0	478	0.0	diff_192.0-vs-93.0	same_Hadza	same_MALE	same_HUKAMAKO	same_SPRING	diff_LW-vs-EW	diff_nan-vs-nan
Hadza_MoBio_hadza-A-D_F_8_1631	Hadza_MoBio_hadza-A-D_B_6_1603	250	405	0	655	0.0	diff_192.0-vs-193.0	same_Hadza	same_MALE	same_HUKAMAKO	same_SPRING	diff_LW-vs-EW	diff_nan-vs-nan
Hadza_MoBio_hadza-A-D_F_8_1631	Hadza_MoBio_hadza-A-D_B_7_1597	250	165	0	415	0.0	diff_192.0-vs-187.0	same_Hadza	same_MALE	same_HUKAMAKO	same_SPRING	diff_LW-vs-EW	diff_nan-vs-nan
Hadza_MoBio_hadza-A-D_F_8_1631	Hadza_MoBio_hadza-A-D_C_6_1128	250	974	1	1223	0.0008176614881439084	diff_192.0-vs-70.0	same_Hadza	diff_MALE-vs-FEMALE	diff_HUKAMAKO-vs-SENGELI	same_SPRING	diff_LW-vs-LD	diff_nan-vs-nan
Hadza_MoBio_hadza-A-D_F_8_1631	Hadza_MoBio_hadza-A-D_D_12_1619	250	228	2	476	0.004201680672268907	diff_192.0-vs-162.0	same_Hadza	same_MALE	same_HUKAMAKO	same_SPRING	diff_LW-vs-EW	diff_nan-vs-FAM_197
Hadza_MoBio_hadza-A-D_F_8_1631	Hadza_MoBio_hadza-A-D_D_13_1581	250	152	0	402	0.0	diff_192.0-vs-181.0	same_Hadza	same_MALE	diff_HUKAMAKO-vs-SENGELI	same_SPRING	diff_LW-vs-EW	diff_nan-vs-nan
Hadza_MoBio_hadza-A-D_F_8_1631	Hadza_MoBio_hadza-A-D_D_14_1620	250	512	0	762	0.0	diff_192.0-vs-195.0	same_Hadza	diff_MALE-vs-FEMALE	same_HUKAMAKO	same_SPRING	diff_LW-vs-EW	diff_nan-vs-nan
Hadza_MoBio_hadza-A-D_F_8_1631	Hadza_MoBio_hadza-A-D_D_17_1579	250	214	0	464	0.0	diff_192.0-vs-58.0	same_Hadza	diff_MALE-vs-FEMALE	diff_HUKAMAKO-vs-SENGELI	same_SPRING	diff_LW-vs-EW	diff_nan-vs-nan
Hadza_MoBio_hadza-A-D_F_8_1631	Hadza_MoBio_hadza-A-D_D_19_1578	250	455	0	705	0.0	diff_192.0-vs-57.0	same_Hadza	diff_MALE-vs-FEMALE	diff_HUKAMAKO-vs-SENGELI	same_SPRING	diff_LW-vs-EW	diff_nan-vs-FAM_57
Hadza_MoBio_hadza-A-D_F_8_1631	Hadza_MoBio_hadza-A-D_D_21_1577	250	347	0	597	0.0	diff_192.0-vs-199.0	same_Hadza	same_MALE	diff_HUKAMAKO-vs-SENGELI	same_SPRING	diff_LW-vs-EW	diff_nan-vs-nan
Hadza_MoBio_hadza-A-D_F_8_1631	Hadza_MoBio_hadza-A-D_D_23_1576	250	262	0	512	0.0	diff_192.0-vs-88.0	same_Hadza	same_MALE	diff_HUKAMAKO-vs-SENGELI	same_SPRING	diff_LW-vs-EW	diff_nan-vs-nan
Hadza_MoBio_hadza-A-D_F_8_1631	Hadza_MoBio_hadza-A-D_D_24_1627	250	146	0	396	0.0	diff_192.0-vs-187.0	same_Hadza	same_MALE	same_HUKAMAKO	same_SPRING	same_LW	diff_nan-vs-nan
Hadza_MoBio_hadza-A-D_F_8_1631	Hadza_MoBio_hadza-A-D_E_14_1160	250	244	0	494	0.0	diff_192.0-vs-86.0	same_Hadza	same_MALE	diff_HUKAMAKO-vs-SENGELI	same_SPRING	diff_LW-vs-LD	diff_nan-vs-nan
Hadza_MoBio_hadza-A-D_F_8_1631	Hadza_MoBio_hadza-A-D_E_17_1054	250	307	0	557	0.0	diff_192.0-vs-33.0	same_Hadza	diff_MALE-vs-FEMALE	diff_HUKAMAKO-vs-ONOWAS	diff_SPRING-vs-WELL	diff_LW-vs-LD	diff_nan-vs-FAM_36
Hadza_MoBio_hadza-A-D_F_8_1631	Hadza_MoBio_hadza-A-D_E_19_1056	250	226	0	476	0.0	diff_192.0-vs-34.0	same_Hadza	diff_MALE-vs-FEMALE	diff_HUKAMAKO-vs-ONOWAS	diff_SPRING-vs-WELL	diff_LW-vs-LD	diff_nan-vs-FAM_34
Hadza_MoBio_hadza-A-D_F_8_1631	Hadza_MoBio_hadza-A-D_E_23_1060	250	258	0	508	0.0	diff_192.0-vs-36.0	same_Hadza	diff_MALE-vs-FEMALE	diff_HUKAMAKO-vs-ONOWAS	diff_SPRING-vs-WELL	diff_LW-vs-LD	diff_nan-vs-FAM_36
Hadza_MoBio_hadza-A-D_F_8_1631	Hadza_MoBio_hadza-A-D_E_2_1148	250	184	0	434	0.0	diff_192.0-vs-80.0	same_Hadza	same_MALE	diff_HUKAMAKO-vs-SENGELI	same_SPRING	diff_LW-vs-LD	diff_nan-vs-nan
Hadza_MoBio_hadza-A-D_F_8_1631	Hadza_MoBio_hadza-A-D_E_6_1152	250	411	2	659	0.0030349013657056147	diff_192.0-vs-82.0	same_Hadza	same_MALE	diff_HUKAMAKO-vs-SENGELI	same_SPRING	diff_LW-vs-LD	diff_nan-vs-nan
Hadza_MoBio_hadza-A-D_F_8_1631	Hadza_MoBio_hadza-A-D_F_10_1632	250	174	0	424	0.0	diff_192.0-vs-193.0	same_Hadza	same_MALE	same_HUKAMAKO	same_SPRING	same_LW	diff_nan-vs-nan
Hadza_MoBio_hadza-A-D_F_8_1631	Hadza_MoBio_hadza-A-D_F_12_1633	250	234	1	483	0.002070393374741201	diff_192.0-vs-162.0	same_Hadza	same_MALE	same_HUKAMAKO	same_SPRING	same_LW	diff_nan-vs-FAM_197
Hadza_MoBio_hadza-A-D_F_8_1631	Hadza_MoBio_hadza-A-D_F_14_1634	250	106	0	356	0.0	diff_192.0-vs-157.0	same_Hadza	diff_MALE-vs-FEMALE	same_HUKAMAKO	same_SPRING	same_LW	diff_nan-vs-nan
Hadza_MoBio_hadza-A-D_F_8_1631	Hadza_MoBio_hadza-A-D_F_17_1567	250	314	0	564	0.0	diff_192.0-vs-158.0	same_Hadza	diff_MALE-vs-FEMALE	same_HUKAMAKO	same_SPRING	diff_LW-vs-EW	diff_nan-vs-nan
Hadza_MoBio_hadza-A-D_F_8_1631	Hadza_MoBio_hadza-A-D_F_1_1575	250	194	0	444	0.0	diff_192.0-vs-180.0	same_Hadza	same_MALE	diff_HUKAMAKO-vs-SENGELI	same_SPRING	diff_LW-vs-EW	diff_nan-vs-nan
Hadza_MoBio_hadza-A-D_F_8_1631	Hadza_MoBio_hadza-A-D_F_22_1638	250	190	0	440	0.0	diff_192.0-vs-158.0	same_Hadza	diff_MALE-vs-FEMALE	same_HUKAMAKO	same_SPRING	same_LW	diff_nan-vs-nan
Hadza_MoBio_hadza-A-D_F_8_1631	Hadza_MoBio_hadza-A-D_F_23_1564	250	185	0	435	0.0	diff_192.0-vs-193.0	same_Hadza	same_MALE	same_HUKAMAKO	same_SPRING	diff_LW-vs-EW	diff_nan-vs-nan
Hadza_MoBio_hadza-A-D_F_8_1631	Hadza_MoBio_hadza-A-D_F_2_1628	250	537	0	787	0.0	diff_192.0-vs-93.0	same_Hadza	same_MALE	same_HUKAMAKO	same_SPRING	same_LW	diff_nan-vs-nan
Hadza_MoBio_hadza-A-D_F_8_1631	Hadza_MoBio_hadza-A-D_F_4_1629	250	232	0	482	0.0	diff_192.0-vs-186.0	same_Hadza	same_MALE	same_HUKAMAKO	same_SPRING	same_LW	diff_nan-vs-nan
Hadza_MoBio_hadza-A-D_F_8_1631	Hadza_MoBio_hadza-A-D_F_6_1630	250	282	0	532	0.0	diff_192.0-vs-95.0	same_Hadza	same_MALE	same_HUKAMAKO	same_SPRING	same_LW	diff_nan-vs-FAM_197
Hadza_MoBio_hadza-A-D_F_8_1631	Hadza_MoBio_hadza-A-D_F_7_1572	250	146	1	395	0.002531645569620253	diff_192.0-vs-194.0	same_Hadza	diff_MALE-vs-FEMALE	diff_HUKAMAKO-vs-JEFF_CAMP	diff_SPRING-vs-nan	diff_LW-vs-EW	diff_nan-vs-nan
Hadza_MoBio_hadza-A-D_G_14_1102	Hadza_MoBio_C-REDO_A_10_1510	407	170	0	577	0.0	diff_57.0-vs-183.0	same_Hadza	diff_FEMALE-vs-MALE	same_SENGELI	same_SPRING	diff_LD-vs-EW	diff_FAM_57-vs-nan
Hadza_MoBio_hadza-A-D_G_14_1102	Hadza_MoBio_C-REDO_A_11_1511	407	216	1	622	0.001607717041800643	diff_57.0-vs-88.0	same_Hadza	diff_FEMALE-vs-MALE	same_SENGELI	same_SPRING	diff_LD-vs-EW	diff_FAM_57-vs-nan
Hadza_MoBio_hadza-A-D_G_14_1102	Hadza_MoBio_C-REDO_A_5_1505	407	262	0	669	0.0	diff_57.0-vs-87.0	same_Hadza	diff_FEMALE-vs-MALE	same_SENGELI	same_SPRING	diff_LD-vs-EW	diff_FAM_57-vs-nan
Hadza_MoBio_hadza-A-D_G_14_1102	Hadza_MoBio_C-REDO_A_8_1508	407	315	0	722	0.0	diff_57.0-vs-182.0	same_Hadza	diff_FEMALE-vs-MALE	same_SENGELI	same_SPRING	diff_LD-vs-EW	diff_FAM_57-vs-nan
Hadza_MoBio_hadza-A-D_G_14_1102	Hadza_MoBio_C-REDO_A_9_1509	407	152	0	559	0.0	diff_57.0-vs-58.0	same_Hadza	same_FEMALE	same_SENGELI	same_SPRING	diff_LD-vs-EW	diff_FAM_57-vs-nan
Hadza_MoBio_hadza-A-D_G_14_1102	Hadza_MoBio_C-REDO_B_7_1518	407	118	0	525	0.0	diff_57.0-vs-185.0	same_Hadza	same_FEMALE	same_SENGELI	same_SPRING	diff_LD-vs-EW	diff_FAM_57-vs-nan
Hadza_MoBio_hadza-A-D_G_14_1102	Hadza_MoBio_C-REDO_B_9_1520	407	236	2	641	0.0031201248049922	diff_57.0-vs-89.0	same_Hadza	diff_FEMALE-vs-MALE	same_SENGELI	same_SPRING	diff_LD-vs-EW	diff_FAM_57-vs-nan
Hadza_MoBio_hadza-A-D_G_14_1102	Hadza_MoBio_C-REDO_C_9_1537	407	282	0	689	0.0	diff_57.0-vs-88.0	same_Hadza	diff_FEMALE-vs-MALE	same_SENGELI	same_SPRING	diff_LD-vs-EW	diff_FAM_57-vs-nan
Hadza_MoBio_hadza-A-D_G_14_1102	Hadza_MoBio_C-REDO_D_10_1550	407	54	0	461	0.0	diff_57.0-vs-190.0	same_Hadza	same_FEMALE	same_SENGELI	same_SPRING	diff_LD-vs-EW	diff_FAM_57-vs-nan
Hadza_MoBio_hadza-A-D_G_14_1102	Hadza_MoBio_C-REDO_D_2_1542	407	278	1	684	0.0014619883040935672	diff_57.0-vs-182.0	same_Hadza	diff_FEMALE-vs-MALE	same_SENGELI	same_SPRING	diff_LD-vs-EW	diff_FAM_57-vs-nan
Hadza_MoBio_hadza-A-D_G_14_1102	Hadza_MoBio_C-REDO_D_7_1547	407	223	0	630	0.0	diff_57.0-vs-80.0	same_Hadza	diff_FEMALE-vs-MALE	same_SENGELI	same_SPRING	diff_LD-vs-EW	diff_FAM_57-vs-nan
Hadza_MoBio_hadza-A-D_G_14_1102	Hadza_MoBio_C-REDO_E_12_1563	407	212	0	619	0.0	diff_57.0-vs-197.0	same_Hadza	same_FEMALE	diff_SENGELI-vs-HUKAMAKO	same_SPRING	diff_LD-vs-EW	diff_FAM_57-vs-FAM_197
Hadza_MoBio_hadza-A-D_G_14_1102	Hadza_MoBio_C-REDO_E_2_1553	407	241	0	648	0.0	diff_57.0-vs-63.0	same_Hadza	diff_FEMALE-vs-MALE	same_SENGELI	same_SPRING	diff_LD-vs-EW	diff_FAM_57-vs-nan
Hadza_MoBio_hadza-A-D_G_14_1102	Hadza_MoBio_C-REDO_E_5_1556	407	142	0	549	0.0	diff_57.0-vs-185.0	same_Hadza	same_FEMALE	same_SENGELI	same_SPRING	diff_LD-vs-EW	diff_FAM_57-vs-nan
Hadza_MoBio_hadza-A-D_G_14_1102	Hadza_MoBio_C-REDO_E_6_1557	407	8	0	415	0.0	diff_57.0-vs-89.0	same_Hadza	diff_FEMALE-vs-MALE	same_SENGELI	same_SPRING	diff_LD-vs-EW	diff_FAM_57-vs-nan
Hadza_MoBio_hadza-A-D_G_14_1102	Hadza_MoBio_C-REDO_E_9_1560	407	158	0	565	0.0	diff_57.0-vs-95.0	same_Hadza	diff_FEMALE-vs-MALE	diff_SENGELI-vs-HUKAMAKO	same_SPRING	diff_LD-vs-EW	diff_FAM_57-vs-FAM_197
Hadza_MoBio_hadza-A-D_G_14_1102	Hadza_MoBio_C-REDO_F_2_1565	407	257	0	664	0.0	diff_57.0-vs-157.0	same_Hadza	same_FEMALE	diff_SENGELI-vs-HUKAMAKO	same_SPRING	diff_LD-vs-EW	diff_FAM_57-vs-nan
Hadza_MoBio_hadza-A-D_G_14_1102	Hadza_MoBio_C-REDO_F_3_1566	407	278	0	685	0.0	diff_57.0-vs-159.0	same_Hadza	same_FEMALE	diff_SENGELI-vs-HUKAMAKO	same_SPRING	diff_LD-vs-EW	diff_FAM_57-vs-nan
Hadza_MoBio_hadza-A-D_G_14_1102	Hadza_MoBio_C-REDO_F_6_1569	407	202	0	609	0.0	diff_57.0-vs-186.0	same_Hadza	diff_FEMALE-vs-MALE	diff_SENGELI-vs-HUKAMAKO	same_SPRING	diff_LD-vs-EW	diff_FAM_57-vs-nan
Hadza_MoBio_hadza-A-D_G_14_1102	Hadza_MoBio_C-REDO_G_11_1585	407	317	0	724	0.0	diff_57.0-vs-84.0	same_Hadza	diff_FEMALE-vs-MALE	same_SENGELI	same_SPRING	diff_LD-vs-EW	diff_FAM_57-vs-FAM_61
Hadza_MoBio_hadza-A-D_G_14_1102	Hadza_MoBio_C-REDO_G_5_1580	407	162	1	568	0.0017605633802816902	diff_57.0-vs-183.0	same_Hadza	diff_FEMALE-vs-MALE	same_SENGELI	same_SPRING	diff_LD-vs-EW	diff_FAM_57-vs-nan
Hadza_MoBio_hadza-A-D_G_14_1102	Hadza_MoBio_C-REDO_H_7_1595	407	78	0	485	0.0	diff_57.0-vs-185.0	same_Hadza	same_FEMALE	same_SENGELI	same_SPRING	diff_LD-vs-EW	diff_FAM_57-vs-nan
Hadza_MoBio_hadza-A-D_G_14_1102	Hadza_MoBio_C-REDO_H_8_1596	407	146	0	553	0.0	diff_57.0-vs-87.0	same_Hadza	diff_FEMALE-vs-MALE	same_SENGELI	same_SPRING	diff_LD-vs-EW	diff_FAM_57-vs-nan
Hadza_MoBio_hadza-A-D_G_14_1102	Hadza_MoBio_H_A_11_2177	407	194	2	599	0.00333889816360601	diff_57.0-vs-78.0	same_Hadza	diff_FEMALE-vs-MALE	same_SENGELI	same_SPRING	same_LD	diff_FAM_57-vs-FAM_364
Hadza_MoBio_hadza-A-D_G_14_1102	Hadza_MoBio_hadza-A-D_A_10_1110	407	326	0	733	0.0	diff_57.0-vs-61.0	same_Hadza	same_FEMALE	same_SENGELI	same_SPRING	same_LD	diff_FAM_57-vs-FAM_61
Hadza_MoBio_hadza-A-D_G_14_1102	Hadza_MoBio_hadza-A-D_A_14_1114	407	214	5	616	0.008116883116883116	diff_57.0-vs-63.0	same_Hadza	diff_FEMALE-vs-MALE	same_SENGELI	same_SPRING	same_LD	diff_FAM_57-vs-nan
Hadza_MoBio_hadza-A-D_G_14_1102	Hadza_MoBio_hadza-A-D_A_22_1120	407	346	2	751	0.0026631158455392807	diff_57.0-vs-66.0	same_Hadza	diff_FEMALE-vs-MALE	same_SENGELI	same_SPRING	same_LD	diff_FAM_57-vs-nan
Hadza_MoBio_hadza-A-D_G_14_1102	Hadza_MoBio_hadza-A-D_A_4_1104	407	246	85	568	0.14964788732394366	diff_57.0-vs-58.0	same_Hadza	same_FEMALE	same_SENGELI	same_SPRING	same_LD	diff_FAM_57-vs-nan
Hadza_MoBio_hadza-A-D_G_14_1102	Hadza_MoBio_hadza-A-D_B_13_1594	407	271	2	676	0.002958579881656805	diff_57.0-vs-70.0	same_Hadza	same_FEMALE	same_SENGELI	same_SPRING	diff_LD-vs-EW	diff_FAM_57-vs-nan
Hadza_MoBio_hadza-A-D_G_14_1102	Hadza_MoBio_hadza-A-D_B_14_1607	407	262	0	669	0.0	diff_57.0-vs-157.0	same_Hadza	same_FEMALE	diff_SENGELI-vs-HUKAMAKO	same_SPRING	diff_LD-vs-EW	diff_FAM_57-vs-nan
Hadza_MoBio_hadza-A-D_G_14_1102	Hadza_MoBio_hadza-A-D_B_17_1592	407	284	0	691	0.0	diff_57.0-vs-63.0	same_Hadza	diff_FEMALE-vs-MALE	same_SENGELI	same_SPRING	diff_LD-vs-EW	diff_FAM_57-vs-nan
Hadza_MoBio_hadza-A-D_G_14_1102	Hadza_MoBio_hadza-A-D_B_1_1600	407	96	1	502	0.00199203187250996	diff_57.0-vs-186.0	same_Hadza	diff_FEMALE-vs-MALE	diff_SENGELI-vs-HUKAMAKO	same_SPRING	diff_LD-vs-EW	diff_FAM_57-vs-nan
Hadza_MoBio_hadza-A-D_G_14_1102	Hadza_MoBio_hadza-A-D_B_21_1589	407	206	2	611	0.003273322422258593	diff_57.0-vs-85.0	same_Hadza	diff_FEMALE-vs-MALE	same_SENGELI	same_SPRING	diff_LD-vs-EW	diff_FAM_57-vs-FAM_53
Hadza_MoBio_hadza-A-D_G_14_1102	Hadza_MoBio_hadza-A-D_B_22_1612	407	136	0	543	0.0	diff_57.0-vs-157.0	same_Hadza	same_FEMALE	diff_SENGELI-vs-HUKAMAKO	same_SPRING	diff_LD-vs-EW	diff_FAM_57-vs-nan
Hadza_MoBio_hadza-A-D_G_14_1102	Hadza_MoBio_hadza-A-D_B_23_1587	407	172	0	579	0.0	diff_57.0-vs-65.0	same_Hadza	same_FEMALE	same_SENGELI	same_SPRING	diff_LD-vs-EW	diff_FAM_57-vs-nan
Hadza_MoBio_hadza-A-D_G_14_1102	Hadza_MoBio_hadza-A-D_B_24_1613	407	128	0	535	0.0	diff_57.0-vs-159.0	same_Hadza	same_FEMALE	diff_SENGELI-vs-HUKAMAKO	same_SPRING	diff_LD-vs-EW	diff_FAM_57-vs-nan
Hadza_MoBio_hadza-A-D_G_14_1102	Hadza_MoBio_hadza-A-D_B_3_1599	407	266	0	673	0.0	diff_57.0-vs-95.0	same_Hadza	diff_FEMALE-vs-MALE	diff_SENGELI-vs-HUKAMAKO	same_SPRING	diff_LD-vs-EW	diff_FAM_57-vs-FAM_197
Hadza_MoBio_hadza-A-D_G_14_1102	Hadza_MoBio_hadza-A-D_B_4_1602	407	254	1	660	0.0015151515151515152	diff_57.0-vs-197.0	same_Hadza	same_FEMALE	diff_SENGELI-vs-HUKAMAKO	same_SPRING	diff_LD-vs-EW	diff_FAM_57-vs-FAM_197
Hadza_MoBio_hadza-A-D_G_14_1102	Hadza_MoBio_hadza-A-D_B_5_1598	407	228	1	634	0.0015772870662460567	diff_57.0-vs-93.0	same_Hadza	diff_FEMALE-vs-MALE	diff_SENGELI-vs-HUKAMAKO	same_SPRING	diff_LD-vs-EW	diff_FAM_57-vs-nan
Hadza_MoBio_hadza-A-D_G_14_1102	Hadza_MoBio_hadza-A-D_B_6_1603	407	405	1	811	0.0012330456226880395	diff_57.0-vs-193.0	same_Hadza	diff_FEMALE-vs-MALE	diff_SENGELI-vs-HUKAMAKO	same_SPRING	diff_LD-vs-EW	diff_FAM_57-vs-nan
Hadza_MoBio_hadza-A-D_G_14_1102	Hadza_MoBio_hadza-A-D_B_7_1597	407	165	1	571	0.0017513134851138356	diff_57.0-vs-187.0	same_Hadza	diff_FEMALE-vs-MALE	diff_SENGELI-vs-HUKAMAKO	same_SPRING	diff_LD-vs-EW	diff_FAM_57-vs-nan
Hadza_MoBio_hadza-A-D_G_14_1102	Hadza_MoBio_hadza-A-D_C_6_1128	407	974	1	1380	0.0007246376811594202	diff_57.0-vs-70.0	same_Hadza	same_FEMALE	same_SENGELI	same_SPRING	same_LD	diff_FAM_57-vs-nan
Hadza_MoBio_hadza-A-D_G_14_1102	Hadza_MoBio_hadza-A-D_D_12_1619	407	228	0	635	0.0	diff_57.0-vs-162.0	same_Hadza	diff_FEMALE-vs-MALE	diff_SENGELI-vs-HUKAMAKO	same_SPRING	diff_LD-vs-EW	diff_FAM_57-vs-FAM_197
Hadza_MoBio_hadza-A-D_G_14_1102	Hadza_MoBio_hadza-A-D_D_13_1581	407	152	0	559	0.0	diff_57.0-vs-181.0	same_Hadza	diff_FEMALE-vs-MALE	same_SENGELI	same_SPRING	diff_LD-vs-EW	diff_FAM_57-vs-nan
Hadza_MoBio_hadza-A-D_G_14_1102	Hadza_MoBio_hadza-A-D_D_14_1620	407	512	0	919	0.0	diff_57.0-vs-195.0	same_Hadza	same_FEMALE	diff_SENGELI-vs-HUKAMAKO	same_SPRING	diff_LD-vs-EW	diff_FAM_57-vs-nan
Hadza_MoBio_hadza-A-D_G_14_1102	Hadza_MoBio_hadza-A-D_D_17_1579	407	214	1	620	0.0016129032258064516	diff_57.0-vs-58.0	same_Hadza	same_FEMALE	same_SENGELI	same_SPRING	diff_LD-vs-EW	diff_FAM_57-vs-nan
Hadza_MoBio_hadza-A-D_G_14_1102	Hadza_MoBio_hadza-A-D_D_19_1578	407	455	4	858	0.004662004662004662	same_57.0	same_Hadza	same_FEMALE	same_SENGELI	same_SPRING	diff_LD-vs-EW	same_FAM_57
Hadza_MoBio_hadza-A-D_G_14_1102	Hadza_MoBio_hadza-A-D_D_21_1577	407	347	0	754	0.0	diff_57.0-vs-199.0	same_Hadza	diff_FEMALE-vs-MALE	same_SENGELI	same_SPRING	diff_LD-vs-EW	diff_FAM_57-vs-nan
Hadza_MoBio_hadza-A-D_G_14_1102	Hadza_MoBio_hadza-A-D_D_23_1576	407	262	0	669	0.0	diff_57.0-vs-88.0	same_Hadza	diff_FEMALE-vs-MALE	same_SENGELI	same_SPRING	diff_LD-vs-EW	diff_FAM_57-vs-nan
Hadza_MoBio_hadza-A-D_G_14_1102	Hadza_MoBio_hadza-A-D_D_24_1627	407	146	0	553	0.0	diff_57.0-vs-187.0	same_Hadza	diff_FEMALE-vs-MALE	diff_SENGELI-vs-HUKAMAKO	same_SPRING	diff_LD-vs-LW	diff_FAM_57-vs-nan
Hadza_MoBio_hadza-A-D_G_14_1102	Hadza_MoBio_hadza-A-D_E_14_1160	407	244	0	651	0.0	diff_57.0-vs-86.0	same_Hadza	diff_FEMALE-vs-MALE	same_SENGELI	same_SPRING	same_LD	diff_FAM_57-vs-nan
Hadza_MoBio_hadza-A-D_G_14_1102	Hadza_MoBio_hadza-A-D_E_17_1054	407	307	1	713	0.001402524544179523	diff_57.0-vs-33.0	same_Hadza	same_FEMALE	diff_SENGELI-vs-ONOWAS	diff_SPRING-vs-WELL	same_LD	diff_FAM_57-vs-FAM_36
Hadza_MoBio_hadza-A-D_G_14_1102	Hadza_MoBio_hadza-A-D_E_19_1056	407	226	0	633	0.0	diff_57.0-vs-34.0	same_Hadza	same_FEMALE	diff_SENGELI-vs-ONOWAS	diff_SPRING-vs-WELL	same_LD	diff_FAM_57-vs-FAM_34
Hadza_MoBio_hadza-A-D_G_14_1102	Hadza_MoBio_hadza-A-D_E_23_1060	407	258	0	665	0.0	diff_57.0-vs-36.0	same_Hadza	same_FEMALE	diff_SENGELI-vs-ONOWAS	diff_SPRING-vs-WELL	same_LD	diff_FAM_57-vs-FAM_36
Hadza_MoBio_hadza-A-D_G_14_1102	Hadza_MoBio_hadza-A-D_E_2_1148	407	184	1	590	0.001694915254237288	diff_57.0-vs-80.0	same_Hadza	diff_FEMALE-vs-MALE	same_SENGELI	same_SPRING	same_LD	diff_FAM_57-vs-nan
Hadza_MoBio_hadza-A-D_G_14_1102	Hadza_MoBio_hadza-A-D_E_6_1152	407	411	0	818	0.0	diff_57.0-vs-82.0	same_Hadza	diff_FEMALE-vs-MALE	same_SENGELI	same_SPRING	same_LD	diff_FAM_57-vs-nan
Hadza_MoBio_hadza-A-D_G_14_1102	Hadza_MoBio_hadza-A-D_F_10_1632	407	174	0	581	0.0	diff_57.0-vs-193.0	same_Hadza	diff_FEMALE-vs-MALE	diff_SENGELI-vs-HUKAMAKO	same_SPRING	diff_LD-vs-LW	diff_FAM_57-vs-nan
Hadza_MoBio_hadza-A-D_G_14_1102	Hadza_MoBio_hadza-A-D_F_12_1633	407	234	0	641	0.0	diff_57.0-vs-162.0	same_Hadza	diff_FEMALE-vs-MALE	diff_SENGELI-vs-HUKAMAKO	same_SPRING	diff_LD-vs-LW	diff_FAM_57-vs-FAM_197
Hadza_MoBio_hadza-A-D_G_14_1102	Hadza_MoBio_hadza-A-D_F_14_1634	407	106	0	513	0.0	diff_57.0-vs-157.0	same_Hadza	same_FEMALE	diff_SENGELI-vs-HUKAMAKO	same_SPRING	diff_LD-vs-LW	diff_FAM_57-vs-nan
Hadza_MoBio_hadza-A-D_G_14_1102	Hadza_MoBio_hadza-A-D_F_17_1567	407	314	0	721	0.0	diff_57.0-vs-158.0	same_Hadza	same_FEMALE	diff_SENGELI-vs-HUKAMAKO	same_SPRING	diff_LD-vs-EW	diff_FAM_57-vs-nan
Hadza_MoBio_hadza-A-D_G_14_1102	Hadza_MoBio_hadza-A-D_F_1_1575	407	194	0	601	0.0	diff_57.0-vs-180.0	same_Hadza	diff_FEMALE-vs-MALE	same_SENGELI	same_SPRING	diff_LD-vs-EW	diff_FAM_57-vs-nan
Hadza_MoBio_hadza-A-D_G_14_1102	Hadza_MoBio_hadza-A-D_F_22_1638	407	190	0	597	0.0	diff_57.0-vs-158.0	same_Hadza	same_FEMALE	diff_SENGELI-vs-HUKAMAKO	same_SPRING	diff_LD-vs-LW	diff_FAM_57-vs-nan
Hadza_MoBio_hadza-A-D_G_14_1102	Hadza_MoBio_hadza-A-D_F_23_1564	407	185	1	591	0.001692047377326565	diff_57.0-vs-193.0	same_Hadza	diff_FEMALE-vs-MALE	diff_SENGELI-vs-HUKAMAKO	same_SPRING	diff_LD-vs-EW	diff_FAM_57-vs-nan
Hadza_MoBio_hadza-A-D_G_14_1102	Hadza_MoBio_hadza-A-D_F_2_1628	407	537	0	944	0.0	diff_57.0-vs-93.0	same_Hadza	diff_FEMALE-vs-MALE	diff_SENGELI-vs-HUKAMAKO	same_SPRING	diff_LD-vs-LW	diff_FAM_57-vs-nan
Hadza_MoBio_hadza-A-D_G_14_1102	Hadza_MoBio_hadza-A-D_F_4_1629	407	232	0	639	0.0	diff_57.0-vs-186.0	same_Hadza	diff_FEMALE-vs-MALE	diff_SENGELI-vs-HUKAMAKO	same_SPRING	diff_LD-vs-LW	diff_FAM_57-vs-nan
Hadza_MoBio_hadza-A-D_G_14_1102	Hadza_MoBio_hadza-A-D_F_6_1630	407	282	0	689	0.0	diff_57.0-vs-95.0	same_Hadza	diff_FEMALE-vs-MALE	diff_SENGELI-vs-HUKAMAKO	same_SPRING	diff_LD-vs-LW	diff_FAM_57-vs-FAM_197
Hadza_MoBio_hadza-A-D_G_14_1102	Hadza_MoBio_hadza-A-D_F_7_1572	407	146	0	553	0.0	diff_57.0-vs-194.0	same_Hadza	same_FEMALE	diff_SENGELI-vs-JEFF_CAMP	diff_SPRING-vs-nan	diff_LD-vs-EW	diff_FAM_57-vs-nan
Hadza_MoBio_hadza-A-D_G_14_1102	Hadza_MoBio_hadza-A-D_F_8_1631	407	250	0	657	0.0	diff_57.0-vs-192.0	same_Hadza	diff_FEMALE-vs-MALE	diff_SENGELI-vs-HUKAMAKO	same_SPRING	diff_LD-vs-LW	diff_FAM_57-vs-nan
Hadza_MoBio_hadza-A-D_G_6_1094	Hadza_MoBio_C-REDO_A_10_1510	334	170	0	504	0.0	diff_53.0-vs-183.0	same_Hadza	diff_FEMALE-vs-MALE	same_SENGELI	same_SPRING	diff_LD-vs-EW	diff_FAM_53-vs-nan
Hadza_MoBio_hadza-A-D_G_6_1094	Hadza_MoBio_C-REDO_A_11_1511	334	216	0	550	0.0	diff_53.0-vs-88.0	same_Hadza	diff_FEMALE-vs-MALE	same_SENGELI	same_SPRING	diff_LD-vs-EW	diff_FAM_53-vs-nan
Hadza_MoBio_hadza-A-D_G_6_1094	Hadza_MoBio_C-REDO_A_5_1505	334	262	0	596	0.0	diff_53.0-vs-87.0	same_Hadza	diff_FEMALE-vs-MALE	same_SENGELI	same_SPRING	diff_LD-vs-EW	diff_FAM_53-vs-nan
Hadza_MoBio_hadza-A-D_G_6_1094	Hadza_MoBio_C-REDO_A_8_1508	334	315	0	649	0.0	diff_53.0-vs-182.0	same_Hadza	diff_FEMALE-vs-MALE	same_SENGELI	same_SPRING	diff_LD-vs-EW	diff_FAM_53-vs-nan
Hadza_MoBio_hadza-A-D_G_6_1094	Hadza_MoBio_C-REDO_A_9_1509	334	152	0	486	0.0	diff_53.0-vs-58.0	same_Hadza	same_FEMALE	same_SENGELI	same_SPRING	diff_LD-vs-EW	diff_FAM_53-vs-nan
Hadza_MoBio_hadza-A-D_G_6_1094	Hadza_MoBio_C-REDO_B_7_1518	334	118	0	452	0.0	diff_53.0-vs-185.0	same_Hadza	same_FEMALE	same_SENGELI	same_SPRING	diff_LD-vs-EW	diff_FAM_53-vs-nan
Hadza_MoBio_hadza-A-D_G_6_1094	Hadza_MoBio_C-REDO_B_9_1520	334	236	0	570	0.0	diff_53.0-vs-89.0	same_Hadza	diff_FEMALE-vs-MALE	same_SENGELI	same_SPRING	diff_LD-vs-EW	diff_FAM_53-vs-nan
Hadza_MoBio_hadza-A-D_G_6_1094	Hadza_MoBio_C-REDO_C_9_1537	334	282	0	616	0.0	diff_53.0-vs-88.0	same_Hadza	diff_FEMALE-vs-MALE	same_SENGELI	same_SPRING	diff_LD-vs-EW	diff_FAM_53-vs-nan
Hadza_MoBio_hadza-A-D_G_6_1094	Hadza_MoBio_C-REDO_D_10_1550	334	54	0	388	0.0	diff_53.0-vs-190.0	same_Hadza	same_FEMALE	same_SENGELI	same_SPRING	diff_LD-vs-EW	diff_FAM_53-vs-nan
Hadza_MoBio_hadza-A-D_G_6_1094	Hadza_MoBio_C-REDO_D_2_1542	334	278	0	612	0.0	diff_53.0-vs-182.0	same_Hadza	diff_FEMALE-vs-MALE	same_SENGELI	same_SPRING	diff_LD-vs-EW	diff_FAM_53-vs-nan
Hadza_MoBio_hadza-A-D_G_6_1094	Hadza_MoBio_C-REDO_D_7_1547	334	223	1	556	0.0017985611510791368	diff_53.0-vs-80.0	same_Hadza	diff_FEMALE-vs-MALE	same_SENGELI	same_SPRING	diff_LD-vs-EW	diff_FAM_53-vs-nan
Hadza_MoBio_hadza-A-D_G_6_1094	Hadza_MoBio_C-REDO_E_12_1563	334	212	0	546	0.0	diff_53.0-vs-197.0	same_Hadza	same_FEMALE	diff_SENGELI-vs-HUKAMAKO	same_SPRING	diff_LD-vs-EW	diff_FAM_53-vs-FAM_197
Hadza_MoBio_hadza-A-D_G_6_1094	Hadza_MoBio_C-REDO_E_2_1553	334	241	0	575	0.0	diff_53.0-vs-63.0	same_Hadza	diff_FEMALE-vs-MALE	same_SENGELI	same_SPRING	diff_LD-vs-EW	diff_FAM_53-vs-nan
Hadza_MoBio_hadza-A-D_G_6_1094	Hadza_MoBio_C-REDO_E_5_1556	334	142	0	476	0.0	diff_53.0-vs-185.0	same_Hadza	same_FEMALE	same_SENGELI	same_SPRING	diff_LD-vs-EW	diff_FAM_53-vs-nan
Hadza_MoBio_hadza-A-D_G_6_1094	Hadza_MoBio_C-REDO_E_6_1557	334	8	0	342	0.0	diff_53.0-vs-89.0	same_Hadza	diff_FEMALE-vs-MALE	same_SENGELI	same_SPRING	diff_LD-vs-EW	diff_FAM_53-vs-nan
Hadza_MoBio_hadza-A-D_G_6_1094	Hadza_MoBio_C-REDO_E_9_1560	334	158	0	492	0.0	diff_53.0-vs-95.0	same_Hadza	diff_FEMALE-vs-MALE	diff_SENGELI-vs-HUKAMAKO	same_SPRING	diff_LD-vs-EW	diff_FAM_53-vs-FAM_197
Hadza_MoBio_hadza-A-D_G_6_1094	Hadza_MoBio_C-REDO_F_2_1565	334	257	0	591	0.0	diff_53.0-vs-157.0	same_Hadza	same_FEMALE	diff_SENGELI-vs-HUKAMAKO	same_SPRING	diff_LD-vs-EW	diff_FAM_53-vs-nan
Hadza_MoBio_hadza-A-D_G_6_1094	Hadza_MoBio_C-REDO_F_3_1566	334	278	1	611	0.0016366612111292965	diff_53.0-vs-159.0	same_Hadza	same_FEMALE	diff_SENGELI-vs-HUKAMAKO	same_SPRING	diff_LD-vs-EW	diff_FAM_53-vs-nan
Hadza_MoBio_hadza-A-D_G_6_1094	Hadza_MoBio_C-REDO_F_6_1569	334	202	0	536	0.0	diff_53.0-vs-186.0	same_Hadza	diff_FEMALE-vs-MALE	diff_SENGELI-vs-HUKAMAKO	same_SPRING	diff_LD-vs-EW	diff_FAM_53-vs-nan
Hadza_MoBio_hadza-A-D_G_6_1094	Hadza_MoBio_C-REDO_G_11_1585	334	317	0	651	0.0	diff_53.0-vs-84.0	same_Hadza	diff_FEMALE-vs-MALE	same_SENGELI	same_SPRING	diff_LD-vs-EW	diff_FAM_53-vs-FAM_61
Hadza_MoBio_hadza-A-D_G_6_1094	Hadza_MoBio_C-REDO_G_5_1580	334	162	0	496	0.0	diff_53.0-vs-183.0	same_Hadza	diff_FEMALE-vs-MALE	same_SENGELI	same_SPRING	diff_LD-vs-EW	diff_FAM_53-vs-nan
Hadza_MoBio_hadza-A-D_G_6_1094	Hadza_MoBio_C-REDO_H_7_1595	334	78	0	412	0.0	diff_53.0-vs-185.0	same_Hadza	same_FEMALE	same_SENGELI	same_SPRING	diff_LD-vs-EW	diff_FAM_53-vs-nan
Hadza_MoBio_hadza-A-D_G_6_1094	Hadza_MoBio_C-REDO_H_8_1596	334	146	0	480	0.0	diff_53.0-vs-87.0	same_Hadza	diff_FEMALE-vs-MALE	same_SENGELI	same_SPRING	diff_LD-vs-EW	diff_FAM_53-vs-nan
Hadza_MoBio_hadza-A-D_G_6_1094	Hadza_MoBio_H_A_11_2177	334	194	0	528	0.0	diff_53.0-vs-78.0	same_Hadza	diff_FEMALE-vs-MALE	same_SENGELI	same_SPRING	same_LD	diff_FAM_53-vs-FAM_364
Hadza_MoBio_hadza-A-D_G_6_1094	Hadza_MoBio_hadza-A-D_A_10_1110	334	326	1	659	0.0015174506828528073	diff_53.0-vs-61.0	same_Hadza	same_FEMALE	same_SENGELI	same_SPRING	same_LD	diff_FAM_53-vs-FAM_61
Hadza_MoBio_hadza-A-D_G_6_1094	Hadza_MoBio_hadza-A-D_A_14_1114	334	214	0	548	0.0	diff_53.0-vs-63.0	same_Hadza	diff_FEMALE-vs-MALE	same_SENGELI	same_SPRING	same_LD	diff_FAM_53-vs-nan
Hadza_MoBio_hadza-A-D_G_6_1094	Hadza_MoBio_hadza-A-D_A_22_1120	334	346	2	678	0.002949852507374631	diff_53.0-vs-66.0	same_Hadza	diff_FEMALE-vs-MALE	same_SENGELI	same_SPRING	same_LD	diff_FAM_53-vs-nan
Hadza_MoBio_hadza-A-D_G_6_1094	Hadza_MoBio_hadza-A-D_A_4_1104	334	246	1	579	0.0017271157167530224	diff_53.0-vs-58.0	same_Hadza	same_FEMALE	same_SENGELI	same_SPRING	same_LD	diff_FAM_53-vs-nan
Hadza_MoBio_hadza-A-D_G_6_1094	Hadza_MoBio_hadza-A-D_B_13_1594	334	271	1	604	0.0016556291390728475	diff_53.0-vs-70.0	same_Hadza	same_FEMALE	same_SENGELI	same_SPRING	diff_LD-vs-EW	diff_FAM_53-vs-nan
Hadza_MoBio_hadza-A-D_G_6_1094	Hadza_MoBio_hadza-A-D_B_14_1607	334	262	0	596	0.0	diff_53.0-vs-157.0	same_Hadza	same_FEMALE	diff_SENGELI-vs-HUKAMAKO	same_SPRING	diff_LD-vs-EW	diff_FAM_53-vs-nan
Hadza_MoBio_hadza-A-D_G_6_1094	Hadza_MoBio_hadza-A-D_B_17_1592	334	284	0	618	0.0	diff_53.0-vs-63.0	same_Hadza	diff_FEMALE-vs-MALE	same_SENGELI	same_SPRING	diff_LD-vs-EW	diff_FAM_53-vs-nan
Hadza_MoBio_hadza-A-D_G_6_1094	Hadza_MoBio_hadza-A-D_B_1_1600	334	96	0	430	0.0	diff_53.0-vs-186.0	same_Hadza	diff_FEMALE-vs-MALE	diff_SENGELI-vs-HUKAMAKO	same_SPRING	diff_LD-vs-EW	diff_FAM_53-vs-nan
Hadza_MoBio_hadza-A-D_G_6_1094	Hadza_MoBio_hadza-A-D_B_21_1589	334	206	0	540	0.0	diff_53.0-vs-85.0	same_Hadza	diff_FEMALE-vs-MALE	same_SENGELI	same_SPRING	diff_LD-vs-EW	same_FAM_53
Hadza_MoBio_hadza-A-D_G_6_1094	Hadza_MoBio_hadza-A-D_B_22_1612	334	136	1	469	0.0021321961620469087	diff_53.0-vs-157.0	same_Hadza	same_FEMALE	diff_SENGELI-vs-HUKAMAKO	same_SPRING	diff_LD-vs-EW	diff_FAM_53-vs-nan
Hadza_MoBio_hadza-A-D_G_6_1094	Hadza_MoBio_hadza-A-D_B_23_1587	334	172	0	506	0.0	diff_53.0-vs-65.0	same_Hadza	same_FEMALE	same_SENGELI	same_SPRING	diff_LD-vs-EW	diff_FAM_53-vs-nan
Hadza_MoBio_hadza-A-D_G_6_1094	Hadza_MoBio_hadza-A-D_B_24_1613	334	128	0	462	0.0	diff_53.0-vs-159.0	same_Hadza	same_FEMALE	diff_SENGELI-vs-HUKAMAKO	same_SPRING	diff_LD-vs-EW	diff_FAM_53-vs-nan
Hadza_MoBio_hadza-A-D_G_6_1094	Hadza_MoBio_hadza-A-D_B_3_1599	334	266	1	599	0.001669449081803005	diff_53.0-vs-95.0	same_Hadza	diff_FEMALE-vs-MALE	diff_SENGELI-vs-HUKAMAKO	same_SPRING	diff_LD-vs-EW	diff_FAM_53-vs-FAM_197
Hadza_MoBio_hadza-A-D_G_6_1094	Hadza_MoBio_hadza-A-D_B_4_1602	334	254	1	587	0.0017035775127768314	diff_53.0-vs-197.0	same_Hadza	same_FEMALE	diff_SENGELI-vs-HUKAMAKO	same_SPRING	diff_LD-vs-EW	diff_FAM_53-vs-FAM_197
Hadza_MoBio_hadza-A-D_G_6_1094	Hadza_MoBio_hadza-A-D_B_5_1598	334	228	0	562	0.0	diff_53.0-vs-93.0	same_Hadza	diff_FEMALE-vs-MALE	diff_SENGELI-vs-HUKAMAKO	same_SPRING	diff_LD-vs-EW	diff_FAM_53-vs-nan
Hadza_MoBio_hadza-A-D_G_6_1094	Hadza_MoBio_hadza-A-D_B_6_1603	334	405	0	739	0.0	diff_53.0-vs-193.0	same_Hadza	diff_FEMALE-vs-MALE	diff_SENGELI-vs-HUKAMAKO	same_SPRING	diff_LD-vs-EW	diff_FAM_53-vs-nan
Hadza_MoBio_hadza-A-D_G_6_1094	Hadza_MoBio_hadza-A-D_B_7_1597	334	165	0	499	0.0	diff_53.0-vs-187.0	same_Hadza	diff_FEMALE-vs-MALE	diff_SENGELI-vs-HUKAMAKO	same_SPRING	diff_LD-vs-EW	diff_FAM_53-vs-nan
Hadza_MoBio_hadza-A-D_G_6_1094	Hadza_MoBio_hadza-A-D_C_6_1128	334	974	1	1307	0.0007651109410864575	diff_53.0-vs-70.0	same_Hadza	same_FEMALE	same_SENGELI	same_SPRING	same_LD	diff_FAM_53-vs-nan
Hadza_MoBio_hadza-A-D_G_6_1094	Hadza_MoBio_hadza-A-D_D_12_1619	334	228	0	562	0.0	diff_53.0-vs-162.0	same_Hadza	diff_FEMALE-vs-MALE	diff_SENGELI-vs-HUKAMAKO	same_SPRING	diff_LD-vs-EW	diff_FAM_53-vs-FAM_197
Hadza_MoBio_hadza-A-D_G_6_1094	Hadza_MoBio_hadza-A-D_D_13_1581	334	152	0	486	0.0	diff_53.0-vs-181.0	same_Hadza	diff_FEMALE-vs-MALE	same_SENGELI	same_SPRING	diff_LD-vs-EW	diff_FAM_53-vs-nan
Hadza_MoBio_hadza-A-D_G_6_1094	Hadza_MoBio_hadza-A-D_D_14_1620	334	512	0	846	0.0	diff_53.0-vs-195.0	same_Hadza	same_FEMALE	diff_SENGELI-vs-HUKAMAKO	same_SPRING	diff_LD-vs-EW	diff_FAM_53-vs-nan
Hadza_MoBio_hadza-A-D_G_6_1094	Hadza_MoBio_hadza-A-D_D_17_1579	334	214	0	548	0.0	diff_53.0-vs-58.0	same_Hadza	same_FEMALE	same_SENGELI	same_SPRING	diff_LD-vs-EW	diff_FAM_53-vs-nan
Hadza_MoBio_hadza-A-D_G_6_1094	Hadza_MoBio_hadza-A-D_D_19_1578	334	455	0	789	0.0	diff_53.0-vs-57.0	same_Hadza	same_FEMALE	same_SENGELI	same_SPRING	diff_LD-vs-EW	diff_FAM_53-vs-FAM_57
Hadza_MoBio_hadza-A-D_G_6_1094	Hadza_MoBio_hadza-A-D_D_21_1577	334	347	1	680	0.0014705882352941176	diff_53.0-vs-199.0	same_Hadza	diff_FEMALE-vs-MALE	same_SENGELI	same_SPRING	diff_LD-vs-EW	diff_FAM_53-vs-nan
Hadza_MoBio_hadza-A-D_G_6_1094	Hadza_MoBio_hadza-A-D_D_23_1576	334	262	0	596	0.0	diff_53.0-vs-88.0	same_Hadza	diff_FEMALE-vs-MALE	same_SENGELI	same_SPRING	diff_LD-vs-EW	diff_FAM_53-vs-nan
Hadza_MoBio_hadza-A-D_G_6_1094	Hadza_MoBio_hadza-A-D_D_24_1627	334	146	0	480	0.0	diff_53.0-vs-187.0	same_Hadza	diff_FEMALE-vs-MALE	diff_SENGELI-vs-HUKAMAKO	same_SPRING	diff_LD-vs-LW	diff_FAM_53-vs-nan
Hadza_MoBio_hadza-A-D_G_6_1094	Hadza_MoBio_hadza-A-D_E_14_1160	334	244	6	572	0.01048951048951049	diff_53.0-vs-86.0	same_Hadza	diff_FEMALE-vs-MALE	same_SENGELI	same_SPRING	same_LD	diff_FAM_53-vs-nan
Hadza_MoBio_hadza-A-D_G_6_1094	Hadza_MoBio_hadza-A-D_E_17_1054	334	307	0	641	0.0	diff_53.0-vs-33.0	same_Hadza	same_FEMALE	diff_SENGELI-vs-ONOWAS	diff_SPRING-vs-WELL	same_LD	diff_FAM_53-vs-FAM_36
Hadza_MoBio_hadza-A-D_G_6_1094	Hadza_MoBio_hadza-A-D_E_19_1056	334	226	0	560	0.0	diff_53.0-vs-34.0	same_Hadza	same_FEMALE	diff_SENGELI-vs-ONOWAS	diff_SPRING-vs-WELL	same_LD	diff_FAM_53-vs-FAM_34
Hadza_MoBio_hadza-A-D_G_6_1094	Hadza_MoBio_hadza-A-D_E_23_1060	334	258	0	592	0.0	diff_53.0-vs-36.0	same_Hadza	same_FEMALE	diff_SENGELI-vs-ONOWAS	diff_SPRING-vs-WELL	same_LD	diff_FAM_53-vs-FAM_36
Hadza_MoBio_hadza-A-D_G_6_1094	Hadza_MoBio_hadza-A-D_E_2_1148	334	184	1	517	0.0019342359767891683	diff_53.0-vs-80.0	same_Hadza	diff_FEMALE-vs-MALE	same_SENGELI	same_SPRING	same_LD	diff_FAM_53-vs-nan
Hadza_MoBio_hadza-A-D_G_6_1094	Hadza_MoBio_hadza-A-D_E_6_1152	334	411	0	745	0.0	diff_53.0-vs-82.0	same_Hadza	diff_FEMALE-vs-MALE	same_SENGELI	same_SPRING	same_LD	diff_FAM_53-vs-nan
Hadza_MoBio_hadza-A-D_G_6_1094	Hadza_MoBio_hadza-A-D_F_10_1632	334	174	0	508	0.0	diff_53.0-vs-193.0	same_Hadza	diff_FEMALE-vs-MALE	diff_SENGELI-vs-HUKAMAKO	same_SPRING	diff_LD-vs-LW	diff_FAM_53-vs-nan
Hadza_MoBio_hadza-A-D_G_6_1094	Hadza_MoBio_hadza-A-D_F_12_1633	334	234	0	568	0.0	diff_53.0-vs-162.0	same_Hadza	diff_FEMALE-vs-MALE	diff_SENGELI-vs-HUKAMAKO	same_SPRING	diff_LD-vs-LW	diff_FAM_53-vs-FAM_197
Hadza_MoBio_hadza-A-D_G_6_1094	Hadza_MoBio_hadza-A-D_F_14_1634	334	106	0	440	0.0	diff_53.0-vs-157.0	same_Hadza	same_FEMALE	diff_SENGELI-vs-HUKAMAKO	same_SPRING	diff_LD-vs-LW	diff_FAM_53-vs-nan
Hadza_MoBio_hadza-A-D_G_6_1094	Hadza_MoBio_hadza-A-D_F_17_1567	334	314	0	648	0.0	diff_53.0-vs-158.0	same_Hadza	same_FEMALE	diff_SENGELI-vs-HUKAMAKO	same_SPRING	diff_LD-vs-EW	diff_FAM_53-vs-nan
Hadza_MoBio_hadza-A-D_G_6_1094	Hadza_MoBio_hadza-A-D_F_1_1575	334	194	0	528	0.0	diff_53.0-vs-180.0	same_Hadza	diff_FEMALE-vs-MALE	same_SENGELI	same_SPRING	diff_LD-vs-EW	diff_FAM_53-vs-nan
Hadza_MoBio_hadza-A-D_G_6_1094	Hadza_MoBio_hadza-A-D_F_22_1638	334	190	0	524	0.0	diff_53.0-vs-158.0	same_Hadza	same_FEMALE	diff_SENGELI-vs-HUKAMAKO	same_SPRING	diff_LD-vs-LW	diff_FAM_53-vs-nan
Hadza_MoBio_hadza-A-D_G_6_1094	Hadza_MoBio_hadza-A-D_F_23_1564	334	185	0	519	0.0	diff_53.0-vs-193.0	same_Hadza	diff_FEMALE-vs-MALE	diff_SENGELI-vs-HUKAMAKO	same_SPRING	diff_LD-vs-EW	diff_FAM_53-vs-nan
Hadza_MoBio_hadza-A-D_G_6_1094	Hadza_MoBio_hadza-A-D_F_2_1628	334	537	1	870	0.0011494252873563216	diff_53.0-vs-93.0	same_Hadza	diff_FEMALE-vs-MALE	diff_SENGELI-vs-HUKAMAKO	same_SPRING	diff_LD-vs-LW	diff_FAM_53-vs-nan
Hadza_MoBio_hadza-A-D_G_6_1094	Hadza_MoBio_hadza-A-D_F_4_1629	334	232	0	566	0.0	diff_53.0-vs-186.0	same_Hadza	diff_FEMALE-vs-MALE	diff_SENGELI-vs-HUKAMAKO	same_SPRING	diff_LD-vs-LW	diff_FAM_53-vs-nan
Hadza_MoBio_hadza-A-D_G_6_1094	Hadza_MoBio_hadza-A-D_F_6_1630	334	282	0	616	0.0	diff_53.0-vs-95.0	same_Hadza	diff_FEMALE-vs-MALE	diff_SENGELI-vs-HUKAMAKO	same_SPRING	diff_LD-vs-LW	diff_FAM_53-vs-FAM_197
Hadza_MoBio_hadza-A-D_G_6_1094	Hadza_MoBio_hadza-A-D_F_7_1572	334	146	0	480	0.0	diff_53.0-vs-194.0	same_Hadza	same_FEMALE	diff_SENGELI-vs-JEFF_CAMP	diff_SPRING-vs-nan	diff_LD-vs-EW	diff_FAM_53-vs-nan
Hadza_MoBio_hadza-A-D_G_6_1094	Hadza_MoBio_hadza-A-D_F_8_1631	334	250	0	584	0.0	diff_53.0-vs-192.0	same_Hadza	diff_FEMALE-vs-MALE	diff_SENGELI-vs-HUKAMAKO	same_SPRING	diff_LD-vs-LW	diff_FAM_53-vs-nan
Hadza_MoBio_hadza-A-D_G_6_1094	Hadza_MoBio_hadza-A-D_G_14_1102	334	407	1	740	0.0013513513513513516	diff_53.0-vs-57.0	same_Hadza	same_FEMALE	same_SENGELI	same_SPRING	same_LD	diff_FAM_53-vs-FAM_57
Hadza_MoBio_hadza-A-D_G_8_1096	Hadza_MoBio_C-REDO_A_10_1510	400	170	0	570	0.0	diff_54.0-vs-183.0	same_Hadza	diff_FEMALE-vs-MALE	same_SENGELI	same_SPRING	diff_LD-vs-EW	diff_FAM_54-vs-nan
Hadza_MoBio_hadza-A-D_G_8_1096	Hadza_MoBio_C-REDO_A_11_1511	400	216	0	616	0.0	diff_54.0-vs-88.0	same_Hadza	diff_FEMALE-vs-MALE	same_SENGELI	same_SPRING	diff_LD-vs-EW	diff_FAM_54-vs-nan
Hadza_MoBio_hadza-A-D_G_8_1096	Hadza_MoBio_C-REDO_A_5_1505	400	262	0	662	0.0	diff_54.0-vs-87.0	same_Hadza	diff_FEMALE-vs-MALE	same_SENGELI	same_SPRING	diff_LD-vs-EW	diff_FAM_54-vs-nan
Hadza_MoBio_hadza-A-D_G_8_1096	Hadza_MoBio_C-REDO_A_8_1508	400	315	0	715	0.0	diff_54.0-vs-182.0	same_Hadza	diff_FEMALE-vs-MALE	same_SENGELI	same_SPRING	diff_LD-vs-EW	diff_FAM_54-vs-nan
Hadza_MoBio_hadza-A-D_G_8_1096	Hadza_MoBio_C-REDO_A_9_1509	400	152	0	552	0.0	diff_54.0-vs-58.0	same_Hadza	same_FEMALE	same_SENGELI	same_SPRING	diff_LD-vs-EW	diff_FAM_54-vs-nan
Hadza_MoBio_hadza-A-D_G_8_1096	Hadza_MoBio_C-REDO_B_7_1518	400	118	0	518	0.0	diff_54.0-vs-185.0	same_Hadza	same_FEMALE	same_SENGELI	same_SPRING	diff_LD-vs-EW	diff_FAM_54-vs-nan
Hadza_MoBio_hadza-A-D_G_8_1096	Hadza_MoBio_C-REDO_B_9_1520	400	236	0	636	0.0	diff_54.0-vs-89.0	same_Hadza	diff_FEMALE-vs-MALE	same_SENGELI	same_SPRING	diff_LD-vs-EW	diff_FAM_54-vs-nan
Hadza_MoBio_hadza-A-D_G_8_1096	Hadza_MoBio_C-REDO_C_9_1537	400	282	0	682	0.0	diff_54.0-vs-88.0	same_Hadza	diff_FEMALE-vs-MALE	same_SENGELI	same_SPRING	diff_LD-vs-EW	diff_FAM_54-vs-nan
Hadza_MoBio_hadza-A-D_G_8_1096	Hadza_MoBio_C-REDO_D_10_1550	400	54	0	454	0.0	diff_54.0-vs-190.0	same_Hadza	same_FEMALE	same_SENGELI	same_SPRING	diff_LD-vs-EW	diff_FAM_54-vs-nan
Hadza_MoBio_hadza-A-D_G_8_1096	Hadza_MoBio_C-REDO_D_2_1542	400	278	0	678	0.0	diff_54.0-vs-182.0	same_Hadza	diff_FEMALE-vs-MALE	same_SENGELI	same_SPRING	diff_LD-vs-EW	diff_FAM_54-vs-nan
Hadza_MoBio_hadza-A-D_G_8_1096	Hadza_MoBio_C-REDO_D_7_1547	400	223	0	623	0.0	diff_54.0-vs-80.0	same_Hadza	diff_FEMALE-vs-MALE	same_SENGELI	same_SPRING	diff_LD-vs-EW	diff_FAM_54-vs-nan
Hadza_MoBio_hadza-A-D_G_8_1096	Hadza_MoBio_C-REDO_E_12_1563	400	212	0	612	0.0	diff_54.0-vs-197.0	same_Hadza	same_FEMALE	diff_SENGELI-vs-HUKAMAKO	same_SPRING	diff_LD-vs-EW	diff_FAM_54-vs-FAM_197
Hadza_MoBio_hadza-A-D_G_8_1096	Hadza_MoBio_C-REDO_E_2_1553	400	241	0	641	0.0	diff_54.0-vs-63.0	same_Hadza	diff_FEMALE-vs-MALE	same_SENGELI	same_SPRING	diff_LD-vs-EW	diff_FAM_54-vs-nan
Hadza_MoBio_hadza-A-D_G_8_1096	Hadza_MoBio_C-REDO_E_5_1556	400	142	0	542	0.0	diff_54.0-vs-185.0	same_Hadza	same_FEMALE	same_SENGELI	same_SPRING	diff_LD-vs-EW	diff_FAM_54-vs-nan
Hadza_MoBio_hadza-A-D_G_8_1096	Hadza_MoBio_C-REDO_E_6_1557	400	8	0	408	0.0	diff_54.0-vs-89.0	same_Hadza	diff_FEMALE-vs-MALE	same_SENGELI	same_SPRING	diff_LD-vs-EW	diff_FAM_54-vs-nan
Hadza_MoBio_hadza-A-D_G_8_1096	Hadza_MoBio_C-REDO_E_9_1560	400	158	0	558	0.0	diff_54.0-vs-95.0	same_Hadza	diff_FEMALE-vs-MALE	diff_SENGELI-vs-HUKAMAKO	same_SPRING	diff_LD-vs-EW	diff_FAM_54-vs-FAM_197
Hadza_MoBio_hadza-A-D_G_8_1096	Hadza_MoBio_C-REDO_F_2_1565	400	257	0	657	0.0	diff_54.0-vs-157.0	same_Hadza	same_FEMALE	diff_SENGELI-vs-HUKAMAKO	same_SPRING	diff_LD-vs-EW	diff_FAM_54-vs-nan
Hadza_MoBio_hadza-A-D_G_8_1096	Hadza_MoBio_C-REDO_F_3_1566	400	278	0	678	0.0	diff_54.0-vs-159.0	same_Hadza	same_FEMALE	diff_SENGELI-vs-HUKAMAKO	same_SPRING	diff_LD-vs-EW	diff_FAM_54-vs-nan
Hadza_MoBio_hadza-A-D_G_8_1096	Hadza_MoBio_C-REDO_F_6_1569	400	202	0	602	0.0	diff_54.0-vs-186.0	same_Hadza	diff_FEMALE-vs-MALE	diff_SENGELI-vs-HUKAMAKO	same_SPRING	diff_LD-vs-EW	diff_FAM_54-vs-nan
Hadza_MoBio_hadza-A-D_G_8_1096	Hadza_MoBio_C-REDO_G_11_1585	400	317	0	717	0.0	diff_54.0-vs-84.0	same_Hadza	diff_FEMALE-vs-MALE	same_SENGELI	same_SPRING	diff_LD-vs-EW	diff_FAM_54-vs-FAM_61
Hadza_MoBio_hadza-A-D_G_8_1096	Hadza_MoBio_C-REDO_G_5_1580	400	162	0	562	0.0	diff_54.0-vs-183.0	same_Hadza	diff_FEMALE-vs-MALE	same_SENGELI	same_SPRING	diff_LD-vs-EW	diff_FAM_54-vs-nan
Hadza_MoBio_hadza-A-D_G_8_1096	Hadza_MoBio_C-REDO_H_7_1595	400	78	0	478	0.0	diff_54.0-vs-185.0	same_Hadza	same_FEMALE	same_SENGELI	same_SPRING	diff_LD-vs-EW	diff_FAM_54-vs-nan
Hadza_MoBio_hadza-A-D_G_8_1096	Hadza_MoBio_C-REDO_H_8_1596	400	146	0	546	0.0	diff_54.0-vs-87.0	same_Hadza	diff_FEMALE-vs-MALE	same_SENGELI	same_SPRING	diff_LD-vs-EW	diff_FAM_54-vs-nan
Hadza_MoBio_hadza-A-D_G_8_1096	Hadza_MoBio_H_A_11_2177	400	194	0	594	0.0	diff_54.0-vs-78.0	same_Hadza	diff_FEMALE-vs-MALE	same_SENGELI	same_SPRING	same_LD	diff_FAM_54-vs-FAM_364
Hadza_MoBio_hadza-A-D_G_8_1096	Hadza_MoBio_hadza-A-D_A_10_1110	400	326	1	725	0.0013793103448275859	diff_54.0-vs-61.0	same_Hadza	same_FEMALE	same_SENGELI	same_SPRING	same_LD	diff_FAM_54-vs-FAM_61
Hadza_MoBio_hadza-A-D_G_8_1096	Hadza_MoBio_hadza-A-D_A_14_1114	400	214	0	614	0.0	diff_54.0-vs-63.0	same_Hadza	diff_FEMALE-vs-MALE	same_SENGELI	same_SPRING	same_LD	diff_FAM_54-vs-nan
Hadza_MoBio_hadza-A-D_G_8_1096	Hadza_MoBio_hadza-A-D_A_22_1120	400	346	0	746	0.0	diff_54.0-vs-66.0	same_Hadza	diff_FEMALE-vs-MALE	same_SENGELI	same_SPRING	same_LD	diff_FAM_54-vs-nan
Hadza_MoBio_hadza-A-D_G_8_1096	Hadza_MoBio_hadza-A-D_A_4_1104	400	246	0	646	0.0	diff_54.0-vs-58.0	same_Hadza	same_FEMALE	same_SENGELI	same_SPRING	same_LD	diff_FAM_54-vs-nan
Hadza_MoBio_hadza-A-D_G_8_1096	Hadza_MoBio_hadza-A-D_B_13_1594	400	271	0	671	0.0	diff_54.0-vs-70.0	same_Hadza	same_FEMALE	same_SENGELI	same_SPRING	diff_LD-vs-EW	diff_FAM_54-vs-nan
Hadza_MoBio_hadza-A-D_G_8_1096	Hadza_MoBio_hadza-A-D_B_14_1607	400	262	1	661	0.0015128593040847204	diff_54.0-vs-157.0	same_Hadza	same_FEMALE	diff_SENGELI-vs-HUKAMAKO	same_SPRING	diff_LD-vs-EW	diff_FAM_54-vs-nan
Hadza_MoBio_hadza-A-D_G_8_1096	Hadza_MoBio_hadza-A-D_B_17_1592	400	284	0	684	0.0	diff_54.0-vs-63.0	same_Hadza	diff_FEMALE-vs-MALE	same_SENGELI	same_SPRING	diff_LD-vs-EW	diff_FAM_54-vs-nan
Hadza_MoBio_hadza-A-D_G_8_1096	Hadza_MoBio_hadza-A-D_B_1_1600	400	96	0	496	0.0	diff_54.0-vs-186.0	same_Hadza	diff_FEMALE-vs-MALE	diff_SENGELI-vs-HUKAMAKO	same_SPRING	diff_LD-vs-EW	diff_FAM_54-vs-nan
Hadza_MoBio_hadza-A-D_G_8_1096	Hadza_MoBio_hadza-A-D_B_21_1589	400	206	0	606	0.0	diff_54.0-vs-85.0	same_Hadza	diff_FEMALE-vs-MALE	same_SENGELI	same_SPRING	diff_LD-vs-EW	diff_FAM_54-vs-FAM_53
Hadza_MoBio_hadza-A-D_G_8_1096	Hadza_MoBio_hadza-A-D_B_22_1612	400	136	0	536	0.0	diff_54.0-vs-157.0	same_Hadza	same_FEMALE	diff_SENGELI-vs-HUKAMAKO	same_SPRING	diff_LD-vs-EW	diff_FAM_54-vs-nan
Hadza_MoBio_hadza-A-D_G_8_1096	Hadza_MoBio_hadza-A-D_B_23_1587	400	172	0	572	0.0	diff_54.0-vs-65.0	same_Hadza	same_FEMALE	same_SENGELI	same_SPRING	diff_LD-vs-EW	diff_FAM_54-vs-nan
Hadza_MoBio_hadza-A-D_G_8_1096	Hadza_MoBio_hadza-A-D_B_24_1613	400	128	0	528	0.0	diff_54.0-vs-159.0	same_Hadza	same_FEMALE	diff_SENGELI-vs-HUKAMAKO	same_SPRING	diff_LD-vs-EW	diff_FAM_54-vs-nan
Hadza_MoBio_hadza-A-D_G_8_1096	Hadza_MoBio_hadza-A-D_B_3_1599	400	266	0	666	0.0	diff_54.0-vs-95.0	same_Hadza	diff_FEMALE-vs-MALE	diff_SENGELI-vs-HUKAMAKO	same_SPRING	diff_LD-vs-EW	diff_FAM_54-vs-FAM_197
Hadza_MoBio_hadza-A-D_G_8_1096	Hadza_MoBio_hadza-A-D_B_4_1602	400	254	0	654	0.0	diff_54.0-vs-197.0	same_Hadza	same_FEMALE	diff_SENGELI-vs-HUKAMAKO	same_SPRING	diff_LD-vs-EW	diff_FAM_54-vs-FAM_197
Hadza_MoBio_hadza-A-D_G_8_1096	Hadza_MoBio_hadza-A-D_B_5_1598	400	228	0	628	0.0	diff_54.0-vs-93.0	same_Hadza	diff_FEMALE-vs-MALE	diff_SENGELI-vs-HUKAMAKO	same_SPRING	diff_LD-vs-EW	diff_FAM_54-vs-nan
Hadza_MoBio_hadza-A-D_G_8_1096	Hadza_MoBio_hadza-A-D_B_6_1603	400	405	0	805	0.0	diff_54.0-vs-193.0	same_Hadza	diff_FEMALE-vs-MALE	diff_SENGELI-vs-HUKAMAKO	same_SPRING	diff_LD-vs-EW	diff_FAM_54-vs-nan
Hadza_MoBio_hadza-A-D_G_8_1096	Hadza_MoBio_hadza-A-D_B_7_1597	400	165	0	565	0.0	diff_54.0-vs-187.0	same_Hadza	diff_FEMALE-vs-MALE	diff_SENGELI-vs-HUKAMAKO	same_SPRING	diff_LD-vs-EW	diff_FAM_54-vs-nan
Hadza_MoBio_hadza-A-D_G_8_1096	Hadza_MoBio_hadza-A-D_C_6_1128	400	974	1	1373	0.0007283321194464676	diff_54.0-vs-70.0	same_Hadza	same_FEMALE	same_SENGELI	same_SPRING	same_LD	diff_FAM_54-vs-nan
Hadza_MoBio_hadza-A-D_G_8_1096	Hadza_MoBio_hadza-A-D_D_12_1619	400	228	0	628	0.0	diff_54.0-vs-162.0	same_Hadza	diff_FEMALE-vs-MALE	diff_SENGELI-vs-HUKAMAKO	same_SPRING	diff_LD-vs-EW	diff_FAM_54-vs-FAM_197
Hadza_MoBio_hadza-A-D_G_8_1096	Hadza_MoBio_hadza-A-D_D_13_1581	400	152	0	552	0.0	diff_54.0-vs-181.0	same_Hadza	diff_FEMALE-vs-MALE	same_SENGELI	same_SPRING	diff_LD-vs-EW	diff_FAM_54-vs-nan
Hadza_MoBio_hadza-A-D_G_8_1096	Hadza_MoBio_hadza-A-D_D_14_1620	400	512	0	912	0.0	diff_54.0-vs-195.0	same_Hadza	same_FEMALE	diff_SENGELI-vs-HUKAMAKO	same_SPRING	diff_LD-vs-EW	diff_FAM_54-vs-nan
Hadza_MoBio_hadza-A-D_G_8_1096	Hadza_MoBio_hadza-A-D_D_17_1579	400	214	0	614	0.0	diff_54.0-vs-58.0	same_Hadza	same_FEMALE	same_SENGELI	same_SPRING	diff_LD-vs-EW	diff_FAM_54-vs-nan
Hadza_MoBio_hadza-A-D_G_8_1096	Hadza_MoBio_hadza-A-D_D_19_1578	400	455	1	854	0.00117096018735363	diff_54.0-vs-57.0	same_Hadza	same_FEMALE	same_SENGELI	same_SPRING	diff_LD-vs-EW	diff_FAM_54-vs-FAM_57
Hadza_MoBio_hadza-A-D_G_8_1096	Hadza_MoBio_hadza-A-D_D_21_1577	400	347	1	746	0.0013404825737265414	diff_54.0-vs-199.0	same_Hadza	diff_FEMALE-vs-MALE	same_SENGELI	same_SPRING	diff_LD-vs-EW	diff_FAM_54-vs-nan
Hadza_MoBio_hadza-A-D_G_8_1096	Hadza_MoBio_hadza-A-D_D_23_1576	400	262	0	662	0.0	diff_54.0-vs-88.0	same_Hadza	diff_FEMALE-vs-MALE	same_SENGELI	same_SPRING	diff_LD-vs-EW	diff_FAM_54-vs-nan
Hadza_MoBio_hadza-A-D_G_8_1096	Hadza_MoBio_hadza-A-D_D_24_1627	400	146	0	546	0.0	diff_54.0-vs-187.0	same_Hadza	diff_FEMALE-vs-MALE	diff_SENGELI-vs-HUKAMAKO	same_SPRING	diff_LD-vs-LW	diff_FAM_54-vs-nan
Hadza_MoBio_hadza-A-D_G_8_1096	Hadza_MoBio_hadza-A-D_E_14_1160	400	244	0	644	0.0	diff_54.0-vs-86.0	same_Hadza	diff_FEMALE-vs-MALE	same_SENGELI	same_SPRING	same_LD	diff_FAM_54-vs-nan
Hadza_MoBio_hadza-A-D_G_8_1096	Hadza_MoBio_hadza-A-D_E_17_1054	400	307	1	706	0.00141643059490085	diff_54.0-vs-33.0	same_Hadza	same_FEMALE	diff_SENGELI-vs-ONOWAS	diff_SPRING-vs-WELL	same_LD	diff_FAM_54-vs-FAM_36
Hadza_MoBio_hadza-A-D_G_8_1096	Hadza_MoBio_hadza-A-D_E_19_1056	400	226	0	626	0.0	diff_54.0-vs-34.0	same_Hadza	same_FEMALE	diff_SENGELI-vs-ONOWAS	diff_SPRING-vs-WELL	same_LD	diff_FAM_54-vs-FAM_34
Hadza_MoBio_hadza-A-D_G_8_1096	Hadza_MoBio_hadza-A-D_E_23_1060	400	258	0	658	0.0	diff_54.0-vs-36.0	same_Hadza	same_FEMALE	diff_SENGELI-vs-ONOWAS	diff_SPRING-vs-WELL	same_LD	diff_FAM_54-vs-FAM_36
Hadza_MoBio_hadza-A-D_G_8_1096	Hadza_MoBio_hadza-A-D_E_2_1148	400	184	0	584	0.0	diff_54.0-vs-80.0	same_Hadza	diff_FEMALE-vs-MALE	same_SENGELI	same_SPRING	same_LD	diff_FAM_54-vs-nan
Hadza_MoBio_hadza-A-D_G_8_1096	Hadza_MoBio_hadza-A-D_E_6_1152	400	411	0	811	0.0	diff_54.0-vs-82.0	same_Hadza	diff_FEMALE-vs-MALE	same_SENGELI	same_SPRING	same_LD	diff_FAM_54-vs-nan
Hadza_MoBio_hadza-A-D_G_8_1096	Hadza_MoBio_hadza-A-D_F_10_1632	400	174	0	574	0.0	diff_54.0-vs-193.0	same_Hadza	diff_FEMALE-vs-MALE	diff_SENGELI-vs-HUKAMAKO	same_SPRING	diff_LD-vs-LW	diff_FAM_54-vs-nan
Hadza_MoBio_hadza-A-D_G_8_1096	Hadza_MoBio_hadza-A-D_F_12_1633	400	234	0	634	0.0	diff_54.0-vs-162.0	same_Hadza	diff_FEMALE-vs-MALE	diff_SENGELI-vs-HUKAMAKO	same_SPRING	diff_LD-vs-LW	diff_FAM_54-vs-FAM_197
Hadza_MoBio_hadza-A-D_G_8_1096	Hadza_MoBio_hadza-A-D_F_14_1634	400	106	0	506	0.0	diff_54.0-vs-157.0	same_Hadza	same_FEMALE	diff_SENGELI-vs-HUKAMAKO	same_SPRING	diff_LD-vs-LW	diff_FAM_54-vs-nan
Hadza_MoBio_hadza-A-D_G_8_1096	Hadza_MoBio_hadza-A-D_F_17_1567	400	314	0	714	0.0	diff_54.0-vs-158.0	same_Hadza	same_FEMALE	diff_SENGELI-vs-HUKAMAKO	same_SPRING	diff_LD-vs-EW	diff_FAM_54-vs-nan
Hadza_MoBio_hadza-A-D_G_8_1096	Hadza_MoBio_hadza-A-D_F_1_1575	400	194	0	594	0.0	diff_54.0-vs-180.0	same_Hadza	diff_FEMALE-vs-MALE	same_SENGELI	same_SPRING	diff_LD-vs-EW	diff_FAM_54-vs-nan
Hadza_MoBio_hadza-A-D_G_8_1096	Hadza_MoBio_hadza-A-D_F_22_1638	400	190	0	590	0.0	diff_54.0-vs-158.0	same_Hadza	same_FEMALE	diff_SENGELI-vs-HUKAMAKO	same_SPRING	diff_LD-vs-LW	diff_FAM_54-vs-nan
Hadza_MoBio_hadza-A-D_G_8_1096	Hadza_MoBio_hadza-A-D_F_23_1564	400	185	0	585	0.0	diff_54.0-vs-193.0	same_Hadza	diff_FEMALE-vs-MALE	diff_SENGELI-vs-HUKAMAKO	same_SPRING	diff_LD-vs-EW	diff_FAM_54-vs-nan
Hadza_MoBio_hadza-A-D_G_8_1096	Hadza_MoBio_hadza-A-D_F_2_1628	400	537	0	937	0.0	diff_54.0-vs-93.0	same_Hadza	diff_FEMALE-vs-MALE	diff_SENGELI-vs-HUKAMAKO	same_SPRING	diff_LD-vs-LW	diff_FAM_54-vs-nan
Hadza_MoBio_hadza-A-D_G_8_1096	Hadza_MoBio_hadza-A-D_F_4_1629	400	232	0	632	0.0	diff_54.0-vs-186.0	same_Hadza	diff_FEMALE-vs-MALE	diff_SENGELI-vs-HUKAMAKO	same_SPRING	diff_LD-vs-LW	diff_FAM_54-vs-nan
Hadza_MoBio_hadza-A-D_G_8_1096	Hadza_MoBio_hadza-A-D_F_6_1630	400	282	0	682	0.0	diff_54.0-vs-95.0	same_Hadza	diff_FEMALE-vs-MALE	diff_SENGELI-vs-HUKAMAKO	same_SPRING	diff_LD-vs-LW	diff_FAM_54-vs-FAM_197
Hadza_MoBio_hadza-A-D_G_8_1096	Hadza_MoBio_hadza-A-D_F_7_1572	400	146	0	546	0.0	diff_54.0-vs-194.0	same_Hadza	same_FEMALE	diff_SENGELI-vs-JEFF_CAMP	diff_SPRING-vs-nan	diff_LD-vs-EW	diff_FAM_54-vs-nan
Hadza_MoBio_hadza-A-D_G_8_1096	Hadza_MoBio_hadza-A-D_F_8_1631	400	250	0	650	0.0	diff_54.0-vs-192.0	same_Hadza	diff_FEMALE-vs-MALE	diff_SENGELI-vs-HUKAMAKO	same_SPRING	diff_LD-vs-LW	diff_FAM_54-vs-nan
Hadza_MoBio_hadza-A-D_G_8_1096	Hadza_MoBio_hadza-A-D_G_14_1102	400	407	0	807	0.0	diff_54.0-vs-57.0	same_Hadza	same_FEMALE	same_SENGELI	same_SPRING	same_LD	diff_FAM_54-vs-FAM_57
Hadza_MoBio_hadza-A-D_G_8_1096	Hadza_MoBio_hadza-A-D_G_6_1094	400	334	0	734	0.0	diff_54.0-vs-53.0	same_Hadza	same_FEMALE	same_SENGELI	same_SPRING	same_LD	diff_FAM_54-vs-FAM_53
Hadza_MoBio_hadza-A-D_H_11_1558	Hadza_MoBio_C-REDO_A_10_1510	124	170	1	293	0.0034129692832764505	diff_162.0-vs-183.0	same_Hadza	same_MALE	diff_HUKAMAKO-vs-SENGELI	same_SPRING	same_EW	diff_FAM_197-vs-nan
Hadza_MoBio_hadza-A-D_H_11_1558	Hadza_MoBio_C-REDO_A_11_1511	124	216	0	340	0.0	diff_162.0-vs-88.0	same_Hadza	same_MALE	diff_HUKAMAKO-vs-SENGELI	same_SPRING	same_EW	diff_FAM_197-vs-nan
Hadza_MoBio_hadza-A-D_H_11_1558	Hadza_MoBio_C-REDO_A_5_1505	124	262	0	386	0.0	diff_162.0-vs-87.0	same_Hadza	same_MALE	diff_HUKAMAKO-vs-SENGELI	same_SPRING	same_EW	diff_FAM_197-vs-nan
Hadza_MoBio_hadza-A-D_H_11_1558	Hadza_MoBio_C-REDO_A_8_1508	124	315	0	439	0.0	diff_162.0-vs-182.0	same_Hadza	same_MALE	diff_HUKAMAKO-vs-SENGELI	same_SPRING	same_EW	diff_FAM_197-vs-nan
Hadza_MoBio_hadza-A-D_H_11_1558	Hadza_MoBio_C-REDO_A_9_1509	124	152	0	276	0.0	diff_162.0-vs-58.0	same_Hadza	diff_MALE-vs-FEMALE	diff_HUKAMAKO-vs-SENGELI	same_SPRING	same_EW	diff_FAM_197-vs-nan
Hadza_MoBio_hadza-A-D_H_11_1558	Hadza_MoBio_C-REDO_B_7_1518	124	118	0	242	0.0	diff_162.0-vs-185.0	same_Hadza	diff_MALE-vs-FEMALE	diff_HUKAMAKO-vs-SENGELI	same_SPRING	same_EW	diff_FAM_197-vs-nan
Hadza_MoBio_hadza-A-D_H_11_1558	Hadza_MoBio_C-REDO_B_9_1520	124	236	1	359	0.0027855153203342623	diff_162.0-vs-89.0	same_Hadza	same_MALE	diff_HUKAMAKO-vs-SENGELI	same_SPRING	same_EW	diff_FAM_197-vs-nan
Hadza_MoBio_hadza-A-D_H_11_1558	Hadza_MoBio_C-REDO_C_9_1537	124	282	3	403	0.007444168734491316	diff_162.0-vs-88.0	same_Hadza	same_MALE	diff_HUKAMAKO-vs-SENGELI	same_SPRING	same_EW	diff_FAM_197-vs-nan
Hadza_MoBio_hadza-A-D_H_11_1558	Hadza_MoBio_C-REDO_D_10_1550	124	54	0	178	0.0	diff_162.0-vs-190.0	same_Hadza	diff_MALE-vs-FEMALE	diff_HUKAMAKO-vs-SENGELI	same_SPRING	same_EW	diff_FAM_197-vs-nan
Hadza_MoBio_hadza-A-D_H_11_1558	Hadza_MoBio_C-REDO_D_2_1542	124	278	0	402	0.0	diff_162.0-vs-182.0	same_Hadza	same_MALE	diff_HUKAMAKO-vs-SENGELI	same_SPRING	same_EW	diff_FAM_197-vs-nan
Hadza_MoBio_hadza-A-D_H_11_1558	Hadza_MoBio_C-REDO_D_7_1547	124	223	0	347	0.0	diff_162.0-vs-80.0	same_Hadza	same_MALE	diff_HUKAMAKO-vs-SENGELI	same_SPRING	same_EW	diff_FAM_197-vs-nan
Hadza_MoBio_hadza-A-D_H_11_1558	Hadza_MoBio_C-REDO_E_12_1563	124	212	0	336	0.0	diff_162.0-vs-197.0	same_Hadza	diff_MALE-vs-FEMALE	same_HUKAMAKO	same_SPRING	same_EW	same_FAM_197
Hadza_MoBio_hadza-A-D_H_11_1558	Hadza_MoBio_C-REDO_E_2_1553	124	241	0	365	0.0	diff_162.0-vs-63.0	same_Hadza	same_MALE	diff_HUKAMAKO-vs-SENGELI	same_SPRING	same_EW	diff_FAM_197-vs-nan
Hadza_MoBio_hadza-A-D_H_11_1558	Hadza_MoBio_C-REDO_E_5_1556	124	142	0	266	0.0	diff_162.0-vs-185.0	same_Hadza	diff_MALE-vs-FEMALE	diff_HUKAMAKO-vs-SENGELI	same_SPRING	same_EW	diff_FAM_197-vs-nan
Hadza_MoBio_hadza-A-D_H_11_1558	Hadza_MoBio_C-REDO_E_6_1557	124	8	0	132	0.0	diff_162.0-vs-89.0	same_Hadza	same_MALE	diff_HUKAMAKO-vs-SENGELI	same_SPRING	same_EW	diff_FAM_197-vs-nan
Hadza_MoBio_hadza-A-D_H_11_1558	Hadza_MoBio_C-REDO_E_9_1560	124	158	0	282	0.0	diff_162.0-vs-95.0	same_Hadza	same_MALE	same_HUKAMAKO	same_SPRING	same_EW	same_FAM_197
Hadza_MoBio_hadza-A-D_H_11_1558	Hadza_MoBio_C-REDO_F_2_1565	124	257	0	381	0.0	diff_162.0-vs-157.0	same_Hadza	diff_MALE-vs-FEMALE	same_HUKAMAKO	same_SPRING	same_EW	diff_FAM_197-vs-nan
Hadza_MoBio_hadza-A-D_H_11_1558	Hadza_MoBio_C-REDO_F_3_1566	124	278	1	401	0.002493765586034913	diff_162.0-vs-159.0	same_Hadza	diff_MALE-vs-FEMALE	same_HUKAMAKO	same_SPRING	same_EW	diff_FAM_197-vs-nan
Hadza_MoBio_hadza-A-D_H_11_1558	Hadza_MoBio_C-REDO_F_6_1569	124	202	0	326	0.0	diff_162.0-vs-186.0	same_Hadza	same_MALE	same_HUKAMAKO	same_SPRING	same_EW	diff_FAM_197-vs-nan
Hadza_MoBio_hadza-A-D_H_11_1558	Hadza_MoBio_C-REDO_G_11_1585	124	317	0	441	0.0	diff_162.0-vs-84.0	same_Hadza	same_MALE	diff_HUKAMAKO-vs-SENGELI	same_SPRING	same_EW	diff_FAM_197-vs-FAM_61
Hadza_MoBio_hadza-A-D_H_11_1558	Hadza_MoBio_C-REDO_G_5_1580	124	162	0	286	0.0	diff_162.0-vs-183.0	same_Hadza	same_MALE	diff_HUKAMAKO-vs-SENGELI	same_SPRING	same_EW	diff_FAM_197-vs-nan
Hadza_MoBio_hadza-A-D_H_11_1558	Hadza_MoBio_C-REDO_H_7_1595	124	78	0	202	0.0	diff_162.0-vs-185.0	same_Hadza	diff_MALE-vs-FEMALE	diff_HUKAMAKO-vs-SENGELI	same_SPRING	same_EW	diff_FAM_197-vs-nan
Hadza_MoBio_hadza-A-D_H_11_1558	Hadza_MoBio_C-REDO_H_8_1596	124	146	1	269	0.0037174721189591076	diff_162.0-vs-87.0	same_Hadza	same_MALE	diff_HUKAMAKO-vs-SENGELI	same_SPRING	same_EW	diff_FAM_197-vs-nan
Hadza_MoBio_hadza-A-D_H_11_1558	Hadza_MoBio_H_A_11_2177	124	194	1	317	0.003154574132492113	diff_162.0-vs-78.0	same_Hadza	same_MALE	diff_HUKAMAKO-vs-SENGELI	same_SPRING	diff_EW-vs-LD	diff_FAM_197-vs-FAM_364
Hadza_MoBio_hadza-A-D_H_11_1558	Hadza_MoBio_hadza-A-D_A_10_1110	124	326	0	450	0.0	diff_162.0-vs-61.0	same_Hadza	diff_MALE-vs-FEMALE	diff_HUKAMAKO-vs-SENGELI	same_SPRING	diff_EW-vs-LD	diff_FAM_197-vs-FAM_61
Hadza_MoBio_hadza-A-D_H_11_1558	Hadza_MoBio_hadza-A-D_A_14_1114	124	214	0	338	0.0	diff_162.0-vs-63.0	same_Hadza	same_MALE	diff_HUKAMAKO-vs-SENGELI	same_SPRING	diff_EW-vs-LD	diff_FAM_197-vs-nan
Hadza_MoBio_hadza-A-D_H_11_1558	Hadza_MoBio_hadza-A-D_A_22_1120	124	346	0	470	0.0	diff_162.0-vs-66.0	same_Hadza	same_MALE	diff_HUKAMAKO-vs-SENGELI	same_SPRING	diff_EW-vs-LD	diff_FAM_197-vs-nan
Hadza_MoBio_hadza-A-D_H_11_1558	Hadza_MoBio_hadza-A-D_A_4_1104	124	246	0	370	0.0	diff_162.0-vs-58.0	same_Hadza	diff_MALE-vs-FEMALE	diff_HUKAMAKO-vs-SENGELI	same_SPRING	diff_EW-vs-LD	diff_FAM_197-vs-nan
Hadza_MoBio_hadza-A-D_H_11_1558	Hadza_MoBio_hadza-A-D_B_13_1594	124	271	0	395	0.0	diff_162.0-vs-70.0	same_Hadza	diff_MALE-vs-FEMALE	diff_HUKAMAKO-vs-SENGELI	same_SPRING	same_EW	diff_FAM_197-vs-nan
Hadza_MoBio_hadza-A-D_H_11_1558	Hadza_MoBio_hadza-A-D_B_14_1607	124	262	2	384	0.005208333333333333	diff_162.0-vs-157.0	same_Hadza	diff_MALE-vs-FEMALE	same_HUKAMAKO	same_SPRING	same_EW	diff_FAM_197-vs-nan
Hadza_MoBio_hadza-A-D_H_11_1558	Hadza_MoBio_hadza-A-D_B_17_1592	124	284	0	408	0.0	diff_162.0-vs-63.0	same_Hadza	same_MALE	diff_HUKAMAKO-vs-SENGELI	same_SPRING	same_EW	diff_FAM_197-vs-nan
Hadza_MoBio_hadza-A-D_H_11_1558	Hadza_MoBio_hadza-A-D_B_1_1600	124	96	0	220	0.0	diff_162.0-vs-186.0	same_Hadza	same_MALE	same_HUKAMAKO	same_SPRING	same_EW	diff_FAM_197-vs-nan
Hadza_MoBio_hadza-A-D_H_11_1558	Hadza_MoBio_hadza-A-D_B_21_1589	124	206	0	330	0.0	diff_162.0-vs-85.0	same_Hadza	same_MALE	diff_HUKAMAKO-vs-SENGELI	same_SPRING	same_EW	diff_FAM_197-vs-FAM_53
Hadza_MoBio_hadza-A-D_H_11_1558	Hadza_MoBio_hadza-A-D_B_22_1612	124	136	1	259	0.003861003861003861	diff_162.0-vs-157.0	same_Hadza	diff_MALE-vs-FEMALE	same_HUKAMAKO	same_SPRING	same_EW	diff_FAM_197-vs-nan
Hadza_MoBio_hadza-A-D_H_11_1558	Hadza_MoBio_hadza-A-D_B_23_1587	124	172	0	296	0.0	diff_162.0-vs-65.0	same_Hadza	diff_MALE-vs-FEMALE	diff_HUKAMAKO-vs-SENGELI	same_SPRING	same_EW	diff_FAM_197-vs-nan
Hadza_MoBio_hadza-A-D_H_11_1558	Hadza_MoBio_hadza-A-D_B_24_1613	124	128	0	252	0.0	diff_162.0-vs-159.0	same_Hadza	diff_MALE-vs-FEMALE	same_HUKAMAKO	same_SPRING	same_EW	diff_FAM_197-vs-nan
Hadza_MoBio_hadza-A-D_H_11_1558	Hadza_MoBio_hadza-A-D_B_3_1599	124	266	0	390	0.0	diff_162.0-vs-95.0	same_Hadza	same_MALE	same_HUKAMAKO	same_SPRING	same_EW	same_FAM_197
Hadza_MoBio_hadza-A-D_H_11_1558	Hadza_MoBio_hadza-A-D_B_4_1602	124	254	1	377	0.002652519893899204	diff_162.0-vs-197.0	same_Hadza	diff_MALE-vs-FEMALE	same_HUKAMAKO	same_SPRING	same_EW	same_FAM_197
Hadza_MoBio_hadza-A-D_H_11_1558	Hadza_MoBio_hadza-A-D_B_5_1598	124	228	1	351	0.0028490028490028487	diff_162.0-vs-93.0	same_Hadza	same_MALE	same_HUKAMAKO	same_SPRING	same_EW	diff_FAM_197-vs-nan
Hadza_MoBio_hadza-A-D_H_11_1558	Hadza_MoBio_hadza-A-D_B_6_1603	124	405	2	527	0.003795066413662239	diff_162.0-vs-193.0	same_Hadza	same_MALE	same_HUKAMAKO	same_SPRING	same_EW	diff_FAM_197-vs-nan
Hadza_MoBio_hadza-A-D_H_11_1558	Hadza_MoBio_hadza-A-D_B_7_1597	124	165	0	289	0.0	diff_162.0-vs-187.0	same_Hadza	same_MALE	same_HUKAMAKO	same_SPRING	same_EW	diff_FAM_197-vs-nan
Hadza_MoBio_hadza-A-D_H_11_1558	Hadza_MoBio_hadza-A-D_C_6_1128	124	974	0	1098	0.0	diff_162.0-vs-70.0	same_Hadza	diff_MALE-vs-FEMALE	diff_HUKAMAKO-vs-SENGELI	same_SPRING	diff_EW-vs-LD	diff_FAM_197-vs-nan
Hadza_MoBio_hadza-A-D_H_11_1558	Hadza_MoBio_hadza-A-D_D_12_1619	124	228	25	327	0.0764525993883792	same_162.0	same_Hadza	same_MALE	same_HUKAMAKO	same_SPRING	same_EW	same_FAM_197
Hadza_MoBio_hadza-A-D_H_11_1558	Hadza_MoBio_hadza-A-D_D_13_1581	124	152	1	275	0.003636363636363637	diff_162.0-vs-181.0	same_Hadza	same_MALE	diff_HUKAMAKO-vs-SENGELI	same_SPRING	same_EW	diff_FAM_197-vs-nan
Hadza_MoBio_hadza-A-D_H_11_1558	Hadza_MoBio_hadza-A-D_D_14_1620	124	512	0	636	0.0	diff_162.0-vs-195.0	same_Hadza	diff_MALE-vs-FEMALE	same_HUKAMAKO	same_SPRING	same_EW	diff_FAM_197-vs-nan
Hadza_MoBio_hadza-A-D_H_11_1558	Hadza_MoBio_hadza-A-D_D_17_1579	124	214	1	337	0.002967359050445104	diff_162.0-vs-58.0	same_Hadza	diff_MALE-vs-FEMALE	diff_HUKAMAKO-vs-SENGELI	same_SPRING	same_EW	diff_FAM_197-vs-nan
Hadza_MoBio_hadza-A-D_H_11_1558	Hadza_MoBio_hadza-A-D_D_19_1578	124	455	1	578	0.0017301038062283738	diff_162.0-vs-57.0	same_Hadza	diff_MALE-vs-FEMALE	diff_HUKAMAKO-vs-SENGELI	same_SPRING	same_EW	diff_FAM_197-vs-FAM_57
Hadza_MoBio_hadza-A-D_H_11_1558	Hadza_MoBio_hadza-A-D_D_21_1577	124	347	1	470	0.002127659574468085	diff_162.0-vs-199.0	same_Hadza	same_MALE	diff_HUKAMAKO-vs-SENGELI	same_SPRING	same_EW	diff_FAM_197-vs-nan
Hadza_MoBio_hadza-A-D_H_11_1558	Hadza_MoBio_hadza-A-D_D_23_1576	124	262	1	385	0.002597402597402597	diff_162.0-vs-88.0	same_Hadza	same_MALE	diff_HUKAMAKO-vs-SENGELI	same_SPRING	same_EW	diff_FAM_197-vs-nan
Hadza_MoBio_hadza-A-D_H_11_1558	Hadza_MoBio_hadza-A-D_D_24_1627	124	146	0	270	0.0	diff_162.0-vs-187.0	same_Hadza	same_MALE	same_HUKAMAKO	same_SPRING	diff_EW-vs-LW	diff_FAM_197-vs-nan
Hadza_MoBio_hadza-A-D_H_11_1558	Hadza_MoBio_hadza-A-D_E_14_1160	124	244	0	368	0.0	diff_162.0-vs-86.0	same_Hadza	same_MALE	diff_HUKAMAKO-vs-SENGELI	same_SPRING	diff_EW-vs-LD	diff_FAM_197-vs-nan
Hadza_MoBio_hadza-A-D_H_11_1558	Hadza_MoBio_hadza-A-D_E_17_1054	124	307	0	431	0.0	diff_162.0-vs-33.0	same_Hadza	diff_MALE-vs-FEMALE	diff_HUKAMAKO-vs-ONOWAS	diff_SPRING-vs-WELL	diff_EW-vs-LD	diff_FAM_197-vs-FAM_36
Hadza_MoBio_hadza-A-D_H_11_1558	Hadza_MoBio_hadza-A-D_E_19_1056	124	226	0	350	0.0	diff_162.0-vs-34.0	same_Hadza	diff_MALE-vs-FEMALE	diff_HUKAMAKO-vs-ONOWAS	diff_SPRING-vs-WELL	diff_EW-vs-LD	diff_FAM_197-vs-FAM_34
Hadza_MoBio_hadza-A-D_H_11_1558	Hadza_MoBio_hadza-A-D_E_23_1060	124	258	0	382	0.0	diff_162.0-vs-36.0	same_Hadza	diff_MALE-vs-FEMALE	diff_HUKAMAKO-vs-ONOWAS	diff_SPRING-vs-WELL	diff_EW-vs-LD	diff_FAM_197-vs-FAM_36
Hadza_MoBio_hadza-A-D_H_11_1558	Hadza_MoBio_hadza-A-D_E_2_1148	124	184	0	308	0.0	diff_162.0-vs-80.0	same_Hadza	same_MALE	diff_HUKAMAKO-vs-SENGELI	same_SPRING	diff_EW-vs-LD	diff_FAM_197-vs-nan
Hadza_MoBio_hadza-A-D_H_11_1558	Hadza_MoBio_hadza-A-D_E_6_1152	124	411	0	535	0.0	diff_162.0-vs-82.0	same_Hadza	same_MALE	diff_HUKAMAKO-vs-SENGELI	same_SPRING	diff_EW-vs-LD	diff_FAM_197-vs-nan
Hadza_MoBio_hadza-A-D_H_11_1558	Hadza_MoBio_hadza-A-D_F_10_1632	124	174	0	298	0.0	diff_162.0-vs-193.0	same_Hadza	same_MALE	same_HUKAMAKO	same_SPRING	diff_EW-vs-LW	diff_FAM_197-vs-nan
Hadza_MoBio_hadza-A-D_H_11_1558	Hadza_MoBio_hadza-A-D_F_12_1633	124	234	22	336	0.06547619047619048	same_162.0	same_Hadza	same_MALE	same_HUKAMAKO	same_SPRING	diff_EW-vs-LW	same_FAM_197
Hadza_MoBio_hadza-A-D_H_11_1558	Hadza_MoBio_hadza-A-D_F_14_1634	124	106	0	230	0.0	diff_162.0-vs-157.0	same_Hadza	diff_MALE-vs-FEMALE	same_HUKAMAKO	same_SPRING	diff_EW-vs-LW	diff_FAM_197-vs-nan
Hadza_MoBio_hadza-A-D_H_11_1558	Hadza_MoBio_hadza-A-D_F_17_1567	124	314	2	436	0.004587155963302753	diff_162.0-vs-158.0	same_Hadza	diff_MALE-vs-FEMALE	same_HUKAMAKO	same_SPRING	same_EW	diff_FAM_197-vs-nan
Hadza_MoBio_hadza-A-D_H_11_1558	Hadza_MoBio_hadza-A-D_F_1_1575	124	194	1	317	0.003154574132492113	diff_162.0-vs-180.0	same_Hadza	same_MALE	diff_HUKAMAKO-vs-SENGELI	same_SPRING	same_EW	diff_FAM_197-vs-nan
Hadza_MoBio_hadza-A-D_H_11_1558	Hadza_MoBio_hadza-A-D_F_22_1638	124	190	0	314	0.0	diff_162.0-vs-158.0	same_Hadza	diff_MALE-vs-FEMALE	same_HUKAMAKO	same_SPRING	diff_EW-vs-LW	diff_FAM_197-vs-nan
Hadza_MoBio_hadza-A-D_H_11_1558	Hadza_MoBio_hadza-A-D_F_23_1564	124	185	0	309	0.0	diff_162.0-vs-193.0	same_Hadza	same_MALE	same_HUKAMAKO	same_SPRING	same_EW	diff_FAM_197-vs-nan
Hadza_MoBio_hadza-A-D_H_11_1558	Hadza_MoBio_hadza-A-D_F_2_1628	124	537	1	660	0.0015151515151515152	diff_162.0-vs-93.0	same_Hadza	same_MALE	same_HUKAMAKO	same_SPRING	diff_EW-vs-LW	diff_FAM_197-vs-nan
Hadza_MoBio_hadza-A-D_H_11_1558	Hadza_MoBio_hadza-A-D_F_4_1629	124	232	0	356	0.0	diff_162.0-vs-186.0	same_Hadza	same_MALE	same_HUKAMAKO	same_SPRING	diff_EW-vs-LW	diff_FAM_197-vs-nan
Hadza_MoBio_hadza-A-D_H_11_1558	Hadza_MoBio_hadza-A-D_F_6_1630	124	282	0	406	0.0	diff_162.0-vs-95.0	same_Hadza	same_MALE	same_HUKAMAKO	same_SPRING	diff_EW-vs-LW	same_FAM_197
Hadza_MoBio_hadza-A-D_H_11_1558	Hadza_MoBio_hadza-A-D_F_7_1572	124	146	0	270	0.0	diff_162.0-vs-194.0	same_Hadza	diff_MALE-vs-FEMALE	diff_HUKAMAKO-vs-JEFF_CAMP	diff_SPRING-vs-nan	same_EW	diff_FAM_197-vs-nan
Hadza_MoBio_hadza-A-D_H_11_1558	Hadza_MoBio_hadza-A-D_F_8_1631	124	250	0	374	0.0	diff_162.0-vs-192.0	same_Hadza	same_MALE	same_HUKAMAKO	same_SPRING	diff_EW-vs-LW	diff_FAM_197-vs-nan
Hadza_MoBio_hadza-A-D_H_11_1558	Hadza_MoBio_hadza-A-D_G_14_1102	124	407	0	531	0.0	diff_162.0-vs-57.0	same_Hadza	diff_MALE-vs-FEMALE	diff_HUKAMAKO-vs-SENGELI	same_SPRING	diff_EW-vs-LD	diff_FAM_197-vs-FAM_57
Hadza_MoBio_hadza-A-D_H_11_1558	Hadza_MoBio_hadza-A-D_G_6_1094	124	334	0	458	0.0	diff_162.0-vs-53.0	same_Hadza	diff_MALE-vs-FEMALE	diff_HUKAMAKO-vs-SENGELI	same_SPRING	diff_EW-vs-LD	diff_FAM_197-vs-FAM_53
Hadza_MoBio_hadza-A-D_H_11_1558	Hadza_MoBio_hadza-A-D_G_8_1096	124	400	0	524	0.0	diff_162.0-vs-54.0	same_Hadza	diff_MALE-vs-FEMALE	diff_HUKAMAKO-vs-SENGELI	same_SPRING	diff_EW-vs-LD	diff_FAM_197-vs-FAM_54
Hadza_MoBio_hadza-A-D_H_3_1562	Hadza_MoBio_C-REDO_A_10_1510	194	170	0	364	0.0	diff_93.0-vs-183.0	same_Hadza	same_MALE	diff_HUKAMAKO-vs-SENGELI	same_SPRING	same_EW	diff_nan-vs-nan
Hadza_MoBio_hadza-A-D_H_3_1562	Hadza_MoBio_C-REDO_A_11_1511	194	216	0	410	0.0	diff_93.0-vs-88.0	same_Hadza	same_MALE	diff_HUKAMAKO-vs-SENGELI	same_SPRING	same_EW	diff_nan-vs-nan
Hadza_MoBio_hadza-A-D_H_3_1562	Hadza_MoBio_C-REDO_A_5_1505	194	262	0	456	0.0	diff_93.0-vs-87.0	same_Hadza	same_MALE	diff_HUKAMAKO-vs-SENGELI	same_SPRING	same_EW	diff_nan-vs-nan
Hadza_MoBio_hadza-A-D_H_3_1562	Hadza_MoBio_C-REDO_A_8_1508	194	315	1	508	0.001968503937007874	diff_93.0-vs-182.0	same_Hadza	same_MALE	diff_HUKAMAKO-vs-SENGELI	same_SPRING	same_EW	diff_nan-vs-nan
Hadza_MoBio_hadza-A-D_H_3_1562	Hadza_MoBio_C-REDO_A_9_1509	194	152	0	346	0.0	diff_93.0-vs-58.0	same_Hadza	diff_MALE-vs-FEMALE	diff_HUKAMAKO-vs-SENGELI	same_SPRING	same_EW	diff_nan-vs-nan
Hadza_MoBio_hadza-A-D_H_3_1562	Hadza_MoBio_C-REDO_B_7_1518	194	118	1	311	0.003215434083601286	diff_93.0-vs-185.0	same_Hadza	diff_MALE-vs-FEMALE	diff_HUKAMAKO-vs-SENGELI	same_SPRING	same_EW	diff_nan-vs-nan
Hadza_MoBio_hadza-A-D_H_3_1562	Hadza_MoBio_C-REDO_B_9_1520	194	236	0	430	0.0	diff_93.0-vs-89.0	same_Hadza	same_MALE	diff_HUKAMAKO-vs-SENGELI	same_SPRING	same_EW	diff_nan-vs-nan
Hadza_MoBio_hadza-A-D_H_3_1562	Hadza_MoBio_C-REDO_C_9_1537	194	282	1	475	0.0021052631578947372	diff_93.0-vs-88.0	same_Hadza	same_MALE	diff_HUKAMAKO-vs-SENGELI	same_SPRING	same_EW	diff_nan-vs-nan
Hadza_MoBio_hadza-A-D_H_3_1562	Hadza_MoBio_C-REDO_D_10_1550	194	54	1	247	0.004048582995951417	diff_93.0-vs-190.0	same_Hadza	diff_MALE-vs-FEMALE	diff_HUKAMAKO-vs-SENGELI	same_SPRING	same_EW	diff_nan-vs-nan
Hadza_MoBio_hadza-A-D_H_3_1562	Hadza_MoBio_C-REDO_D_2_1542	194	278	51	421	0.12114014251781473	diff_93.0-vs-182.0	same_Hadza	same_MALE	diff_HUKAMAKO-vs-SENGELI	same_SPRING	same_EW	diff_nan-vs-nan
Hadza_MoBio_hadza-A-D_H_3_1562	Hadza_MoBio_C-REDO_D_7_1547	194	223	0	417	0.0	diff_93.0-vs-80.0	same_Hadza	same_MALE	diff_HUKAMAKO-vs-SENGELI	same_SPRING	same_EW	diff_nan-vs-nan
Hadza_MoBio_hadza-A-D_H_3_1562	Hadza_MoBio_C-REDO_E_12_1563	194	212	1	405	0.0024691358024691358	diff_93.0-vs-197.0	same_Hadza	diff_MALE-vs-FEMALE	same_HUKAMAKO	same_SPRING	same_EW	diff_nan-vs-FAM_197
Hadza_MoBio_hadza-A-D_H_3_1562	Hadza_MoBio_C-REDO_E_2_1553	194	241	0	435	0.0	diff_93.0-vs-63.0	same_Hadza	same_MALE	diff_HUKAMAKO-vs-SENGELI	same_SPRING	same_EW	diff_nan-vs-nan
Hadza_MoBio_hadza-A-D_H_3_1562	Hadza_MoBio_C-REDO_E_5_1556	194	142	0	336	0.0	diff_93.0-vs-185.0	same_Hadza	diff_MALE-vs-FEMALE	diff_HUKAMAKO-vs-SENGELI	same_SPRING	same_EW	diff_nan-vs-nan
Hadza_MoBio_hadza-A-D_H_3_1562	Hadza_MoBio_C-REDO_E_6_1557	194	8	0	202	0.0	diff_93.0-vs-89.0	same_Hadza	same_MALE	diff_HUKAMAKO-vs-SENGELI	same_SPRING	same_EW	diff_nan-vs-nan
Hadza_MoBio_hadza-A-D_H_3_1562	Hadza_MoBio_C-REDO_E_9_1560	194	158	0	352	0.0	diff_93.0-vs-95.0	same_Hadza	same_MALE	same_HUKAMAKO	same_SPRING	same_EW	diff_nan-vs-FAM_197
Hadza_MoBio_hadza-A-D_H_3_1562	Hadza_MoBio_C-REDO_F_2_1565	194	257	0	451	0.0	diff_93.0-vs-157.0	same_Hadza	diff_MALE-vs-FEMALE	same_HUKAMAKO	same_SPRING	same_EW	diff_nan-vs-nan
Hadza_MoBio_hadza-A-D_H_3_1562	Hadza_MoBio_C-REDO_F_3_1566	194	278	0	472	0.0	diff_93.0-vs-159.0	same_Hadza	diff_MALE-vs-FEMALE	same_HUKAMAKO	same_SPRING	same_EW	diff_nan-vs-nan
Hadza_MoBio_hadza-A-D_H_3_1562	Hadza_MoBio_C-REDO_F_6_1569	194	202	23	373	0.06166219839142091	diff_93.0-vs-186.0	same_Hadza	same_MALE	same_HUKAMAKO	same_SPRING	same_EW	diff_nan-vs-nan
Hadza_MoBio_hadza-A-D_H_3_1562	Hadza_MoBio_C-REDO_G_11_1585	194	317	0	511	0.0	diff_93.0-vs-84.0	same_Hadza	same_MALE	diff_HUKAMAKO-vs-SENGELI	same_SPRING	same_EW	diff_nan-vs-FAM_61
Hadza_MoBio_hadza-A-D_H_3_1562	Hadza_MoBio_C-REDO_G_5_1580	194	162	1	355	0.002816901408450705	diff_93.0-vs-183.0	same_Hadza	same_MALE	diff_HUKAMAKO-vs-SENGELI	same_SPRING	same_EW	diff_nan-vs-nan
Hadza_MoBio_hadza-A-D_H_3_1562	Hadza_MoBio_C-REDO_H_7_1595	194	78	0	272	0.0	diff_93.0-vs-185.0	same_Hadza	diff_MALE-vs-FEMALE	diff_HUKAMAKO-vs-SENGELI	same_SPRING	same_EW	diff_nan-vs-nan
Hadza_MoBio_hadza-A-D_H_3_1562	Hadza_MoBio_C-REDO_H_8_1596	194	146	0	340	0.0	diff_93.0-vs-87.0	same_Hadza	same_MALE	diff_HUKAMAKO-vs-SENGELI	same_SPRING	same_EW	diff_nan-vs-nan
Hadza_MoBio_hadza-A-D_H_3_1562	Hadza_MoBio_H_A_11_2177	194	194	0	388	0.0	diff_93.0-vs-78.0	same_Hadza	same_MALE	diff_HUKAMAKO-vs-SENGELI	same_SPRING	diff_EW-vs-LD	diff_nan-vs-FAM_364
Hadza_MoBio_hadza-A-D_H_3_1562	Hadza_MoBio_hadza-A-D_A_10_1110	194	326	0	520	0.0	diff_93.0-vs-61.0	same_Hadza	diff_MALE-vs-FEMALE	diff_HUKAMAKO-vs-SENGELI	same_SPRING	diff_EW-vs-LD	diff_nan-vs-FAM_61
Hadza_MoBio_hadza-A-D_H_3_1562	Hadza_MoBio_hadza-A-D_A_14_1114	194	214	0	408	0.0	diff_93.0-vs-63.0	same_Hadza	same_MALE	diff_HUKAMAKO-vs-SENGELI	same_SPRING	diff_EW-vs-LD	diff_nan-vs-nan
Hadza_MoBio_hadza-A-D_H_3_1562	Hadza_MoBio_hadza-A-D_A_22_1120	194	346	0	540	0.0	diff_93.0-vs-66.0	same_Hadza	same_MALE	diff_HUKAMAKO-vs-SENGELI	same_SPRING	diff_EW-vs-LD	diff_nan-vs-nan
Hadza_MoBio_hadza-A-D_H_3_1562	Hadza_MoBio_hadza-A-D_A_4_1104	194	246	0	440	0.0	diff_93.0-vs-58.0	same_Hadza	diff_MALE-vs-FEMALE	diff_HUKAMAKO-vs-SENGELI	same_SPRING	diff_EW-vs-LD	diff_nan-vs-nan
Hadza_MoBio_hadza-A-D_H_3_1562	Hadza_MoBio_hadza-A-D_B_13_1594	194	271	0	465	0.0	diff_93.0-vs-70.0	same_Hadza	diff_MALE-vs-FEMALE	diff_HUKAMAKO-vs-SENGELI	same_SPRING	same_EW	diff_nan-vs-nan
Hadza_MoBio_hadza-A-D_H_3_1562	Hadza_MoBio_hadza-A-D_B_14_1607	194	262	0	456	0.0	diff_93.0-vs-157.0	same_Hadza	diff_MALE-vs-FEMALE	same_HUKAMAKO	same_SPRING	same_EW	diff_nan-vs-nan
Hadza_MoBio_hadza-A-D_H_3_1562	Hadza_MoBio_hadza-A-D_B_17_1592	194	284	0	478	0.0	diff_93.0-vs-63.0	same_Hadza	same_MALE	diff_HUKAMAKO-vs-SENGELI	same_SPRING	same_EW	diff_nan-vs-nan
Hadza_MoBio_hadza-A-D_H_3_1562	Hadza_MoBio_hadza-A-D_B_1_1600	194	96	0	290	0.0	diff_93.0-vs-186.0	same_Hadza	same_MALE	same_HUKAMAKO	same_SPRING	same_EW	diff_nan-vs-nan
Hadza_MoBio_hadza-A-D_H_3_1562	Hadza_MoBio_hadza-A-D_B_21_1589	194	206	0	400	0.0	diff_93.0-vs-85.0	same_Hadza	same_MALE	diff_HUKAMAKO-vs-SENGELI	same_SPRING	same_EW	diff_nan-vs-FAM_53
Hadza_MoBio_hadza-A-D_H_3_1562	Hadza_MoBio_hadza-A-D_B_22_1612	194	136	0	330	0.0	diff_93.0-vs-157.0	same_Hadza	diff_MALE-vs-FEMALE	same_HUKAMAKO	same_SPRING	same_EW	diff_nan-vs-nan
Hadza_MoBio_hadza-A-D_H_3_1562	Hadza_MoBio_hadza-A-D_B_23_1587	194	172	0	366	0.0	diff_93.0-vs-65.0	same_Hadza	diff_MALE-vs-FEMALE	diff_HUKAMAKO-vs-SENGELI	same_SPRING	same_EW	diff_nan-vs-nan
Hadza_MoBio_hadza-A-D_H_3_1562	Hadza_MoBio_hadza-A-D_B_24_1613	194	128	0	322	0.0	diff_93.0-vs-159.0	same_Hadza	diff_MALE-vs-FEMALE	same_HUKAMAKO	same_SPRING	same_EW	diff_nan-vs-nan
Hadza_MoBio_hadza-A-D_H_3_1562	Hadza_MoBio_hadza-A-D_B_3_1599	194	266	34	426	0.07981220657276995	diff_93.0-vs-95.0	same_Hadza	same_MALE	same_HUKAMAKO	same_SPRING	same_EW	diff_nan-vs-FAM_197
Hadza_MoBio_hadza-A-D_H_3_1562	Hadza_MoBio_hadza-A-D_B_4_1602	194	254	0	448	0.0	diff_93.0-vs-197.0	same_Hadza	diff_MALE-vs-FEMALE	same_HUKAMAKO	same_SPRING	same_EW	diff_nan-vs-FAM_197
Hadza_MoBio_hadza-A-D_H_3_1562	Hadza_MoBio_hadza-A-D_B_5_1598	194	228	0	422	0.0	same_93.0	same_Hadza	same_MALE	same_HUKAMAKO	same_SPRING	same_EW	diff_nan-vs-nan
Hadza_MoBio_hadza-A-D_H_3_1562	Hadza_MoBio_hadza-A-D_B_6_1603	194	405	0	599	0.0	diff_93.0-vs-193.0	same_Hadza	same_MALE	same_HUKAMAKO	same_SPRING	same_EW	diff_nan-vs-nan
Hadza_MoBio_hadza-A-D_H_3_1562	Hadza_MoBio_hadza-A-D_B_7_1597	194	165	0	359	0.0	diff_93.0-vs-187.0	same_Hadza	same_MALE	same_HUKAMAKO	same_SPRING	same_EW	diff_nan-vs-nan
Hadza_MoBio_hadza-A-D_H_3_1562	Hadza_MoBio_hadza-A-D_C_6_1128	194	974	0	1168	0.0	diff_93.0-vs-70.0	same_Hadza	diff_MALE-vs-FEMALE	diff_HUKAMAKO-vs-SENGELI	same_SPRING	diff_EW-vs-LD	diff_nan-vs-nan
Hadza_MoBio_hadza-A-D_H_3_1562	Hadza_MoBio_hadza-A-D_D_12_1619	194	228	2	420	0.0047619047619047615	diff_93.0-vs-162.0	same_Hadza	same_MALE	same_HUKAMAKO	same_SPRING	same_EW	diff_nan-vs-FAM_197
Hadza_MoBio_hadza-A-D_H_3_1562	Hadza_MoBio_hadza-A-D_D_13_1581	194	152	1	345	0.0028985507246376808	diff_93.0-vs-181.0	same_Hadza	same_MALE	diff_HUKAMAKO-vs-SENGELI	same_SPRING	same_EW	diff_nan-vs-nan
Hadza_MoBio_hadza-A-D_H_3_1562	Hadza_MoBio_hadza-A-D_D_14_1620	194	512	0	706	0.0	diff_93.0-vs-195.0	same_Hadza	diff_MALE-vs-FEMALE	same_HUKAMAKO	same_SPRING	same_EW	diff_nan-vs-nan
Hadza_MoBio_hadza-A-D_H_3_1562	Hadza_MoBio_hadza-A-D_D_17_1579	194	214	0	408	0.0	diff_93.0-vs-58.0	same_Hadza	diff_MALE-vs-FEMALE	diff_HUKAMAKO-vs-SENGELI	same_SPRING	same_EW	diff_nan-vs-nan
Hadza_MoBio_hadza-A-D_H_3_1562	Hadza_MoBio_hadza-A-D_D_19_1578	194	455	0	649	0.0	diff_93.0-vs-57.0	same_Hadza	diff_MALE-vs-FEMALE	diff_HUKAMAKO-vs-SENGELI	same_SPRING	same_EW	diff_nan-vs-FAM_57
Hadza_MoBio_hadza-A-D_H_3_1562	Hadza_MoBio_hadza-A-D_D_21_1577	194	347	0	541	0.0	diff_93.0-vs-199.0	same_Hadza	same_MALE	diff_HUKAMAKO-vs-SENGELI	same_SPRING	same_EW	diff_nan-vs-nan
Hadza_MoBio_hadza-A-D_H_3_1562	Hadza_MoBio_hadza-A-D_D_23_1576	194	262	0	456	0.0	diff_93.0-vs-88.0	same_Hadza	same_MALE	diff_HUKAMAKO-vs-SENGELI	same_SPRING	same_EW	diff_nan-vs-nan
Hadza_MoBio_hadza-A-D_H_3_1562	Hadza_MoBio_hadza-A-D_D_24_1627	194	146	1	339	0.002949852507374631	diff_93.0-vs-187.0	same_Hadza	same_MALE	same_HUKAMAKO	same_SPRING	diff_EW-vs-LW	diff_nan-vs-nan
Hadza_MoBio_hadza-A-D_H_3_1562	Hadza_MoBio_hadza-A-D_E_14_1160	194	244	0	438	0.0	diff_93.0-vs-86.0	same_Hadza	same_MALE	diff_HUKAMAKO-vs-SENGELI	same_SPRING	diff_EW-vs-LD	diff_nan-vs-nan
Hadza_MoBio_hadza-A-D_H_3_1562	Hadza_MoBio_hadza-A-D_E_17_1054	194	307	0	501	0.0	diff_93.0-vs-33.0	same_Hadza	diff_MALE-vs-FEMALE	diff_HUKAMAKO-vs-ONOWAS	diff_SPRING-vs-WELL	diff_EW-vs-LD	diff_nan-vs-FAM_36
Hadza_MoBio_hadza-A-D_H_3_1562	Hadza_MoBio_hadza-A-D_E_19_1056	194	226	1	419	0.002386634844868735	diff_93.0-vs-34.0	same_Hadza	diff_MALE-vs-FEMALE	diff_HUKAMAKO-vs-ONOWAS	diff_SPRING-vs-WELL	diff_EW-vs-LD	diff_nan-vs-FAM_34
Hadza_MoBio_hadza-A-D_H_3_1562	Hadza_MoBio_hadza-A-D_E_23_1060	194	258	0	452	0.0	diff_93.0-vs-36.0	same_Hadza	diff_MALE-vs-FEMALE	diff_HUKAMAKO-vs-ONOWAS	diff_SPRING-vs-WELL	diff_EW-vs-LD	diff_nan-vs-FAM_36
Hadza_MoBio_hadza-A-D_H_3_1562	Hadza_MoBio_hadza-A-D_E_2_1148	194	184	0	378	0.0	diff_93.0-vs-80.0	same_Hadza	same_MALE	diff_HUKAMAKO-vs-SENGELI	same_SPRING	diff_EW-vs-LD	diff_nan-vs-nan
Hadza_MoBio_hadza-A-D_H_3_1562	Hadza_MoBio_hadza-A-D_E_6_1152	194	411	0	605	0.0	diff_93.0-vs-82.0	same_Hadza	same_MALE	diff_HUKAMAKO-vs-SENGELI	same_SPRING	diff_EW-vs-LD	diff_nan-vs-nan
Hadza_MoBio_hadza-A-D_H_3_1562	Hadza_MoBio_hadza-A-D_F_10_1632	194	174	0	368	0.0	diff_93.0-vs-193.0	same_Hadza	same_MALE	same_HUKAMAKO	same_SPRING	diff_EW-vs-LW	diff_nan-vs-nan
Hadza_MoBio_hadza-A-D_H_3_1562	Hadza_MoBio_hadza-A-D_F_12_1633	194	234	0	428	0.0	diff_93.0-vs-162.0	same_Hadza	same_MALE	same_HUKAMAKO	same_SPRING	diff_EW-vs-LW	diff_nan-vs-FAM_197
Hadza_MoBio_hadza-A-D_H_3_1562	Hadza_MoBio_hadza-A-D_F_14_1634	194	106	1	299	0.0033444816053511705	diff_93.0-vs-157.0	same_Hadza	diff_MALE-vs-FEMALE	same_HUKAMAKO	same_SPRING	diff_EW-vs-LW	diff_nan-vs-nan
Hadza_MoBio_hadza-A-D_H_3_1562	Hadza_MoBio_hadza-A-D_F_17_1567	194	314	1	507	0.0019723865877712037	diff_93.0-vs-158.0	same_Hadza	diff_MALE-vs-FEMALE	same_HUKAMAKO	same_SPRING	same_EW	diff_nan-vs-nan
Hadza_MoBio_hadza-A-D_H_3_1562	Hadza_MoBio_hadza-A-D_F_1_1575	194	194	0	388	0.0	diff_93.0-vs-180.0	same_Hadza	same_MALE	diff_HUKAMAKO-vs-SENGELI	same_SPRING	same_EW	diff_nan-vs-nan
Hadza_MoBio_hadza-A-D_H_3_1562	Hadza_MoBio_hadza-A-D_F_22_1638	194	190	0	384	0.0	diff_93.0-vs-158.0	same_Hadza	diff_MALE-vs-FEMALE	same_HUKAMAKO	same_SPRING	diff_EW-vs-LW	diff_nan-vs-nan
Hadza_MoBio_hadza-A-D_H_3_1562	Hadza_MoBio_hadza-A-D_F_23_1564	194	185	1	378	0.002645502645502645	diff_93.0-vs-193.0	same_Hadza	same_MALE	same_HUKAMAKO	same_SPRING	same_EW	diff_nan-vs-nan
Hadza_MoBio_hadza-A-D_H_3_1562	Hadza_MoBio_hadza-A-D_F_2_1628	194	537	29	702	0.041310541310541314	same_93.0	same_Hadza	same_MALE	same_HUKAMAKO	same_SPRING	diff_EW-vs-LW	diff_nan-vs-nan
Hadza_MoBio_hadza-A-D_H_3_1562	Hadza_MoBio_hadza-A-D_F_4_1629	194	232	0	426	0.0	diff_93.0-vs-186.0	same_Hadza	same_MALE	same_HUKAMAKO	same_SPRING	diff_EW-vs-LW	diff_nan-vs-nan
Hadza_MoBio_hadza-A-D_H_3_1562	Hadza_MoBio_hadza-A-D_F_6_1630	194	282	0	476	0.0	diff_93.0-vs-95.0	same_Hadza	same_MALE	same_HUKAMAKO	same_SPRING	diff_EW-vs-LW	diff_nan-vs-FAM_197
Hadza_MoBio_hadza-A-D_H_3_1562	Hadza_MoBio_hadza-A-D_F_7_1572	194	146	1	339	0.002949852507374631	diff_93.0-vs-194.0	same_Hadza	diff_MALE-vs-FEMALE	diff_HUKAMAKO-vs-JEFF_CAMP	diff_SPRING-vs-nan	same_EW	diff_nan-vs-nan
Hadza_MoBio_hadza-A-D_H_3_1562	Hadza_MoBio_hadza-A-D_F_8_1631	194	250	0	444	0.0	diff_93.0-vs-192.0	same_Hadza	same_MALE	same_HUKAMAKO	same_SPRING	diff_EW-vs-LW	diff_nan-vs-nan
Hadza_MoBio_hadza-A-D_H_3_1562	Hadza_MoBio_hadza-A-D_G_14_1102	194	407	0	601	0.0	diff_93.0-vs-57.0	same_Hadza	diff_MALE-vs-FEMALE	diff_HUKAMAKO-vs-SENGELI	same_SPRING	diff_EW-vs-LD	diff_nan-vs-FAM_57
Hadza_MoBio_hadza-A-D_H_3_1562	Hadza_MoBio_hadza-A-D_G_6_1094	194	334	0	528	0.0	diff_93.0-vs-53.0	same_Hadza	diff_MALE-vs-FEMALE	diff_HUKAMAKO-vs-SENGELI	same_SPRING	diff_EW-vs-LD	diff_nan-vs-FAM_53
Hadza_MoBio_hadza-A-D_H_3_1562	Hadza_MoBio_hadza-A-D_G_8_1096	194	400	0	594	0.0	diff_93.0-vs-54.0	same_Hadza	diff_MALE-vs-FEMALE	diff_HUKAMAKO-vs-SENGELI	same_SPRING	diff_EW-vs-LD	diff_nan-vs-FAM_54
Hadza_MoBio_hadza-A-D_H_3_1562	Hadza_MoBio_hadza-A-D_H_11_1558	194	124	0	318	0.0	diff_93.0-vs-162.0	same_Hadza	same_MALE	same_HUKAMAKO	same_SPRING	same_EW	diff_nan-vs-FAM_197
Hadza_MoBio_hadza-A-D_H_5_1561	Hadza_MoBio_C-REDO_A_10_1510	273	170	0	443	0.0	diff_187.0-vs-183.0	same_Hadza	same_MALE	diff_HUKAMAKO-vs-SENGELI	same_SPRING	same_EW	diff_nan-vs-nan
Hadza_MoBio_hadza-A-D_H_5_1561	Hadza_MoBio_C-REDO_A_11_1511	273	216	0	489	0.0	diff_187.0-vs-88.0	same_Hadza	same_MALE	diff_HUKAMAKO-vs-SENGELI	same_SPRING	same_EW	diff_nan-vs-nan
Hadza_MoBio_hadza-A-D_H_5_1561	Hadza_MoBio_C-REDO_A_5_1505	273	262	0	535	0.0	diff_187.0-vs-87.0	same_Hadza	same_MALE	diff_HUKAMAKO-vs-SENGELI	same_SPRING	same_EW	diff_nan-vs-nan
Hadza_MoBio_hadza-A-D_H_5_1561	Hadza_MoBio_C-REDO_A_8_1508	273	315	0	588	0.0	diff_187.0-vs-182.0	same_Hadza	same_MALE	diff_HUKAMAKO-vs-SENGELI	same_SPRING	same_EW	diff_nan-vs-nan
Hadza_MoBio_hadza-A-D_H_5_1561	Hadza_MoBio_C-REDO_A_9_1509	273	152	0	425	0.0	diff_187.0-vs-58.0	same_Hadza	diff_MALE-vs-FEMALE	diff_HUKAMAKO-vs-SENGELI	same_SPRING	same_EW	diff_nan-vs-nan
Hadza_MoBio_hadza-A-D_H_5_1561	Hadza_MoBio_C-REDO_B_7_1518	273	118	0	391	0.0	diff_187.0-vs-185.0	same_Hadza	diff_MALE-vs-FEMALE	diff_HUKAMAKO-vs-SENGELI	same_SPRING	same_EW	diff_nan-vs-nan
Hadza_MoBio_hadza-A-D_H_5_1561	Hadza_MoBio_C-REDO_B_9_1520	273	236	0	509	0.0	diff_187.0-vs-89.0	same_Hadza	same_MALE	diff_HUKAMAKO-vs-SENGELI	same_SPRING	same_EW	diff_nan-vs-nan
Hadza_MoBio_hadza-A-D_H_5_1561	Hadza_MoBio_C-REDO_C_9_1537	273	282	0	555	0.0	diff_187.0-vs-88.0	same_Hadza	same_MALE	diff_HUKAMAKO-vs-SENGELI	same_SPRING	same_EW	diff_nan-vs-nan
Hadza_MoBio_hadza-A-D_H_5_1561	Hadza_MoBio_C-REDO_D_10_1550	273	54	0	327	0.0	diff_187.0-vs-190.0	same_Hadza	diff_MALE-vs-FEMALE	diff_HUKAMAKO-vs-SENGELI	same_SPRING	same_EW	diff_nan-vs-nan
Hadza_MoBio_hadza-A-D_H_5_1561	Hadza_MoBio_C-REDO_D_2_1542	273	278	0	551	0.0	diff_187.0-vs-182.0	same_Hadza	same_MALE	diff_HUKAMAKO-vs-SENGELI	same_SPRING	same_EW	diff_nan-vs-nan
Hadza_MoBio_hadza-A-D_H_5_1561	Hadza_MoBio_C-REDO_D_7_1547	273	223	1	495	0.0020202020202020198	diff_187.0-vs-80.0	same_Hadza	same_MALE	diff_HUKAMAKO-vs-SENGELI	same_SPRING	same_EW	diff_nan-vs-nan
Hadza_MoBio_hadza-A-D_H_5_1561	Hadza_MoBio_C-REDO_E_12_1563	273	212	0	485	0.0	diff_187.0-vs-197.0	same_Hadza	diff_MALE-vs-FEMALE	same_HUKAMAKO	same_SPRING	same_EW	diff_nan-vs-FAM_197
Hadza_MoBio_hadza-A-D_H_5_1561	Hadza_MoBio_C-REDO_E_2_1553	273	241	0	514	0.0	diff_187.0-vs-63.0	same_Hadza	same_MALE	diff_HUKAMAKO-vs-SENGELI	same_SPRING	same_EW	diff_nan-vs-nan
Hadza_MoBio_hadza-A-D_H_5_1561	Hadza_MoBio_C-REDO_E_5_1556	273	142	0	415	0.0	diff_187.0-vs-185.0	same_Hadza	diff_MALE-vs-FEMALE	diff_HUKAMAKO-vs-SENGELI	same_SPRING	same_EW	diff_nan-vs-nan
Hadza_MoBio_hadza-A-D_H_5_1561	Hadza_MoBio_C-REDO_E_6_1557	273	8	0	281	0.0	diff_187.0-vs-89.0	same_Hadza	same_MALE	diff_HUKAMAKO-vs-SENGELI	same_SPRING	same_EW	diff_nan-vs-nan
Hadza_MoBio_hadza-A-D_H_5_1561	Hadza_MoBio_C-REDO_E_9_1560	273	158	0	431	0.0	diff_187.0-vs-95.0	same_Hadza	same_MALE	same_HUKAMAKO	same_SPRING	same_EW	diff_nan-vs-FAM_197
Hadza_MoBio_hadza-A-D_H_5_1561	Hadza_MoBio_C-REDO_F_2_1565	273	257	1	529	0.001890359168241966	diff_187.0-vs-157.0	same_Hadza	diff_MALE-vs-FEMALE	same_HUKAMAKO	same_SPRING	same_EW	diff_nan-vs-nan
Hadza_MoBio_hadza-A-D_H_5_1561	Hadza_MoBio_C-REDO_F_3_1566	273	278	0	551	0.0	diff_187.0-vs-159.0	same_Hadza	diff_MALE-vs-FEMALE	same_HUKAMAKO	same_SPRING	same_EW	diff_nan-vs-nan
Hadza_MoBio_hadza-A-D_H_5_1561	Hadza_MoBio_C-REDO_F_6_1569	273	202	0	475	0.0	diff_187.0-vs-186.0	same_Hadza	same_MALE	same_HUKAMAKO	same_SPRING	same_EW	diff_nan-vs-nan
Hadza_MoBio_hadza-A-D_H_5_1561	Hadza_MoBio_C-REDO_G_11_1585	273	317	2	588	0.003401360544217687	diff_187.0-vs-84.0	same_Hadza	same_MALE	diff_HUKAMAKO-vs-SENGELI	same_SPRING	same_EW	diff_nan-vs-FAM_61
Hadza_MoBio_hadza-A-D_H_5_1561	Hadza_MoBio_C-REDO_G_5_1580	273	162	0	435	0.0	diff_187.0-vs-183.0	same_Hadza	same_MALE	diff_HUKAMAKO-vs-SENGELI	same_SPRING	same_EW	diff_nan-vs-nan
Hadza_MoBio_hadza-A-D_H_5_1561	Hadza_MoBio_C-REDO_H_7_1595	273	78	0	351	0.0	diff_187.0-vs-185.0	same_Hadza	diff_MALE-vs-FEMALE	diff_HUKAMAKO-vs-SENGELI	same_SPRING	same_EW	diff_nan-vs-nan
Hadza_MoBio_hadza-A-D_H_5_1561	Hadza_MoBio_C-REDO_H_8_1596	273	146	0	419	0.0	diff_187.0-vs-87.0	same_Hadza	same_MALE	diff_HUKAMAKO-vs-SENGELI	same_SPRING	same_EW	diff_nan-vs-nan
Hadza_MoBio_hadza-A-D_H_5_1561	Hadza_MoBio_H_A_11_2177	273	194	0	467	0.0	diff_187.0-vs-78.0	same_Hadza	same_MALE	diff_HUKAMAKO-vs-SENGELI	same_SPRING	diff_EW-vs-LD	diff_nan-vs-FAM_364
Hadza_MoBio_hadza-A-D_H_5_1561	Hadza_MoBio_hadza-A-D_A_10_1110	273	326	0	599	0.0	diff_187.0-vs-61.0	same_Hadza	diff_MALE-vs-FEMALE	diff_HUKAMAKO-vs-SENGELI	same_SPRING	diff_EW-vs-LD	diff_nan-vs-FAM_61
Hadza_MoBio_hadza-A-D_H_5_1561	Hadza_MoBio_hadza-A-D_A_14_1114	273	214	0	487	0.0	diff_187.0-vs-63.0	same_Hadza	same_MALE	diff_HUKAMAKO-vs-SENGELI	same_SPRING	diff_EW-vs-LD	diff_nan-vs-nan
Hadza_MoBio_hadza-A-D_H_5_1561	Hadza_MoBio_hadza-A-D_A_22_1120	273	346	0	619	0.0	diff_187.0-vs-66.0	same_Hadza	same_MALE	diff_HUKAMAKO-vs-SENGELI	same_SPRING	diff_EW-vs-LD	diff_nan-vs-nan
Hadza_MoBio_hadza-A-D_H_5_1561	Hadza_MoBio_hadza-A-D_A_4_1104	273	246	0	519	0.0	diff_187.0-vs-58.0	same_Hadza	diff_MALE-vs-FEMALE	diff_HUKAMAKO-vs-SENGELI	same_SPRING	diff_EW-vs-LD	diff_nan-vs-nan
Hadza_MoBio_hadza-A-D_H_5_1561	Hadza_MoBio_hadza-A-D_B_13_1594	273	271	0	544	0.0	diff_187.0-vs-70.0	same_Hadza	diff_MALE-vs-FEMALE	diff_HUKAMAKO-vs-SENGELI	same_SPRING	same_EW	diff_nan-vs-nan
Hadza_MoBio_hadza-A-D_H_5_1561	Hadza_MoBio_hadza-A-D_B_14_1607	273	262	0	535	0.0	diff_187.0-vs-157.0	same_Hadza	diff_MALE-vs-FEMALE	same_HUKAMAKO	same_SPRING	same_EW	diff_nan-vs-nan
Hadza_MoBio_hadza-A-D_H_5_1561	Hadza_MoBio_hadza-A-D_B_17_1592	273	284	0	557	0.0	diff_187.0-vs-63.0	same_Hadza	same_MALE	diff_HUKAMAKO-vs-SENGELI	same_SPRING	same_EW	diff_nan-vs-nan
Hadza_MoBio_hadza-A-D_H_5_1561	Hadza_MoBio_hadza-A-D_B_1_1600	273	96	0	369	0.0	diff_187.0-vs-186.0	same_Hadza	same_MALE	same_HUKAMAKO	same_SPRING	same_EW	diff_nan-vs-nan
Hadza_MoBio_hadza-A-D_H_5_1561	Hadza_MoBio_hadza-A-D_B_21_1589	273	206	0	479	0.0	diff_187.0-vs-85.0	same_Hadza	same_MALE	diff_HUKAMAKO-vs-SENGELI	same_SPRING	same_EW	diff_nan-vs-FAM_53
Hadza_MoBio_hadza-A-D_H_5_1561	Hadza_MoBio_hadza-A-D_B_22_1612	273	136	0	409	0.0	diff_187.0-vs-157.0	same_Hadza	diff_MALE-vs-FEMALE	same_HUKAMAKO	same_SPRING	same_EW	diff_nan-vs-nan
Hadza_MoBio_hadza-A-D_H_5_1561	Hadza_MoBio_hadza-A-D_B_23_1587	273	172	0	445	0.0	diff_187.0-vs-65.0	same_Hadza	diff_MALE-vs-FEMALE	diff_HUKAMAKO-vs-SENGELI	same_SPRING	same_EW	diff_nan-vs-nan
Hadza_MoBio_hadza-A-D_H_5_1561	Hadza_MoBio_hadza-A-D_B_24_1613	273	128	0	401	0.0	diff_187.0-vs-159.0	same_Hadza	diff_MALE-vs-FEMALE	same_HUKAMAKO	same_SPRING	same_EW	diff_nan-vs-nan
Hadza_MoBio_hadza-A-D_H_5_1561	Hadza_MoBio_hadza-A-D_B_3_1599	273	266	1	538	0.0018587360594795536	diff_187.0-vs-95.0	same_Hadza	same_MALE	same_HUKAMAKO	same_SPRING	same_EW	diff_nan-vs-FAM_197
Hadza_MoBio_hadza-A-D_H_5_1561	Hadza_MoBio_hadza-A-D_B_4_1602	273	254	0	527	0.0	diff_187.0-vs-197.0	same_Hadza	diff_MALE-vs-FEMALE	same_HUKAMAKO	same_SPRING	same_EW	diff_nan-vs-FAM_197
Hadza_MoBio_hadza-A-D_H_5_1561	Hadza_MoBio_hadza-A-D_B_5_1598	273	228	0	501	0.0	diff_187.0-vs-93.0	same_Hadza	same_MALE	same_HUKAMAKO	same_SPRING	same_EW	diff_nan-vs-nan
Hadza_MoBio_hadza-A-D_H_5_1561	Hadza_MoBio_hadza-A-D_B_6_1603	273	405	1	677	0.0014771048744460858	diff_187.0-vs-193.0	same_Hadza	same_MALE	same_HUKAMAKO	same_SPRING	same_EW	diff_nan-vs-nan
Hadza_MoBio_hadza-A-D_H_5_1561	Hadza_MoBio_hadza-A-D_B_7_1597	273	165	16	422	0.03791469194312797	same_187.0	same_Hadza	same_MALE	same_HUKAMAKO	same_SPRING	same_EW	diff_nan-vs-nan
Hadza_MoBio_hadza-A-D_H_5_1561	Hadza_MoBio_hadza-A-D_C_6_1128	273	974	0	1247	0.0	diff_187.0-vs-70.0	same_Hadza	diff_MALE-vs-FEMALE	diff_HUKAMAKO-vs-SENGELI	same_SPRING	diff_EW-vs-LD	diff_nan-vs-nan
Hadza_MoBio_hadza-A-D_H_5_1561	Hadza_MoBio_hadza-A-D_D_12_1619	273	228	0	501	0.0	diff_187.0-vs-162.0	same_Hadza	same_MALE	same_HUKAMAKO	same_SPRING	same_EW	diff_nan-vs-FAM_197
Hadza_MoBio_hadza-A-D_H_5_1561	Hadza_MoBio_hadza-A-D_D_13_1581	273	152	0	425	0.0	diff_187.0-vs-181.0	same_Hadza	same_MALE	diff_HUKAMAKO-vs-SENGELI	same_SPRING	same_EW	diff_nan-vs-nan
Hadza_MoBio_hadza-A-D_H_5_1561	Hadza_MoBio_hadza-A-D_D_14_1620	273	512	0	785	0.0	diff_187.0-vs-195.0	same_Hadza	diff_MALE-vs-FEMALE	same_HUKAMAKO	same_SPRING	same_EW	diff_nan-vs-nan
Hadza_MoBio_hadza-A-D_H_5_1561	Hadza_MoBio_hadza-A-D_D_17_1579	273	214	1	486	0.00205761316872428	diff_187.0-vs-58.0	same_Hadza	diff_MALE-vs-FEMALE	diff_HUKAMAKO-vs-SENGELI	same_SPRING	same_EW	diff_nan-vs-nan
Hadza_MoBio_hadza-A-D_H_5_1561	Hadza_MoBio_hadza-A-D_D_19_1578	273	455	1	727	0.001375515818431912	diff_187.0-vs-57.0	same_Hadza	diff_MALE-vs-FEMALE	diff_HUKAMAKO-vs-SENGELI	same_SPRING	same_EW	diff_nan-vs-FAM_57
Hadza_MoBio_hadza-A-D_H_5_1561	Hadza_MoBio_hadza-A-D_D_21_1577	273	347	1	619	0.0016155088852988692	diff_187.0-vs-199.0	same_Hadza	same_MALE	diff_HUKAMAKO-vs-SENGELI	same_SPRING	same_EW	diff_nan-vs-nan
Hadza_MoBio_hadza-A-D_H_5_1561	Hadza_MoBio_hadza-A-D_D_23_1576	273	262	0	535	0.0	diff_187.0-vs-88.0	same_Hadza	same_MALE	diff_HUKAMAKO-vs-SENGELI	same_SPRING	same_EW	diff_nan-vs-nan
Hadza_MoBio_hadza-A-D_H_5_1561	Hadza_MoBio_hadza-A-D_D_24_1627	273	146	10	409	0.02444987775061125	same_187.0	same_Hadza	same_MALE	same_HUKAMAKO	same_SPRING	diff_EW-vs-LW	diff_nan-vs-nan
Hadza_MoBio_hadza-A-D_H_5_1561	Hadza_MoBio_hadza-A-D_E_14_1160	273	244	0	517	0.0	diff_187.0-vs-86.0	same_Hadza	same_MALE	diff_HUKAMAKO-vs-SENGELI	same_SPRING	diff_EW-vs-LD	diff_nan-vs-nan
Hadza_MoBio_hadza-A-D_H_5_1561	Hadza_MoBio_hadza-A-D_E_17_1054	273	307	0	580	0.0	diff_187.0-vs-33.0	same_Hadza	diff_MALE-vs-FEMALE	diff_HUKAMAKO-vs-ONOWAS	diff_SPRING-vs-WELL	diff_EW-vs-LD	diff_nan-vs-FAM_36
Hadza_MoBio_hadza-A-D_H_5_1561	Hadza_MoBio_hadza-A-D_E_19_1056	273	226	0	499	0.0	diff_187.0-vs-34.0	same_Hadza	diff_MALE-vs-FEMALE	diff_HUKAMAKO-vs-ONOWAS	diff_SPRING-vs-WELL	diff_EW-vs-LD	diff_nan-vs-FAM_34
Hadza_MoBio_hadza-A-D_H_5_1561	Hadza_MoBio_hadza-A-D_E_23_1060	273	258	1	530	0.0018867924528301887	diff_187.0-vs-36.0	same_Hadza	diff_MALE-vs-FEMALE	diff_HUKAMAKO-vs-ONOWAS	diff_SPRING-vs-WELL	diff_EW-vs-LD	diff_nan-vs-FAM_36
Hadza_MoBio_hadza-A-D_H_5_1561	Hadza_MoBio_hadza-A-D_E_2_1148	273	184	0	457	0.0	diff_187.0-vs-80.0	same_Hadza	same_MALE	diff_HUKAMAKO-vs-SENGELI	same_SPRING	diff_EW-vs-LD	diff_nan-vs-nan
Hadza_MoBio_hadza-A-D_H_5_1561	Hadza_MoBio_hadza-A-D_E_6_1152	273	411	0	684	0.0	diff_187.0-vs-82.0	same_Hadza	same_MALE	diff_HUKAMAKO-vs-SENGELI	same_SPRING	diff_EW-vs-LD	diff_nan-vs-nan
Hadza_MoBio_hadza-A-D_H_5_1561	Hadza_MoBio_hadza-A-D_F_10_1632	273	174	0	447	0.0	diff_187.0-vs-193.0	same_Hadza	same_MALE	same_HUKAMAKO	same_SPRING	diff_EW-vs-LW	diff_nan-vs-nan
Hadza_MoBio_hadza-A-D_H_5_1561	Hadza_MoBio_hadza-A-D_F_12_1633	273	234	0	507	0.0	diff_187.0-vs-162.0	same_Hadza	same_MALE	same_HUKAMAKO	same_SPRING	diff_EW-vs-LW	diff_nan-vs-FAM_197
Hadza_MoBio_hadza-A-D_H_5_1561	Hadza_MoBio_hadza-A-D_F_14_1634	273	106	0	379	0.0	diff_187.0-vs-157.0	same_Hadza	diff_MALE-vs-FEMALE	same_HUKAMAKO	same_SPRING	diff_EW-vs-LW	diff_nan-vs-nan
Hadza_MoBio_hadza-A-D_H_5_1561	Hadza_MoBio_hadza-A-D_F_17_1567	273	314	0	587	0.0	diff_187.0-vs-158.0	same_Hadza	diff_MALE-vs-FEMALE	same_HUKAMAKO	same_SPRING	same_EW	diff_nan-vs-nan
Hadza_MoBio_hadza-A-D_H_5_1561	Hadza_MoBio_hadza-A-D_F_1_1575	273	194	0	467	0.0	diff_187.0-vs-180.0	same_Hadza	same_MALE	diff_HUKAMAKO-vs-SENGELI	same_SPRING	same_EW	diff_nan-vs-nan
Hadza_MoBio_hadza-A-D_H_5_1561	Hadza_MoBio_hadza-A-D_F_22_1638	273	190	0	463	0.0	diff_187.0-vs-158.0	same_Hadza	diff_MALE-vs-FEMALE	same_HUKAMAKO	same_SPRING	diff_EW-vs-LW	diff_nan-vs-nan
Hadza_MoBio_hadza-A-D_H_5_1561	Hadza_MoBio_hadza-A-D_F_23_1564	273	185	0	458	0.0	diff_187.0-vs-193.0	same_Hadza	same_MALE	same_HUKAMAKO	same_SPRING	same_EW	diff_nan-vs-nan
Hadza_MoBio_hadza-A-D_H_5_1561	Hadza_MoBio_hadza-A-D_F_2_1628	273	537	1	809	0.0012360939431396785	diff_187.0-vs-93.0	same_Hadza	same_MALE	same_HUKAMAKO	same_SPRING	diff_EW-vs-LW	diff_nan-vs-nan
Hadza_MoBio_hadza-A-D_H_5_1561	Hadza_MoBio_hadza-A-D_F_4_1629	273	232	0	505	0.0	diff_187.0-vs-186.0	same_Hadza	same_MALE	same_HUKAMAKO	same_SPRING	diff_EW-vs-LW	diff_nan-vs-nan
Hadza_MoBio_hadza-A-D_H_5_1561	Hadza_MoBio_hadza-A-D_F_6_1630	273	282	0	555	0.0	diff_187.0-vs-95.0	same_Hadza	same_MALE	same_HUKAMAKO	same_SPRING	diff_EW-vs-LW	diff_nan-vs-FAM_197
Hadza_MoBio_hadza-A-D_H_5_1561	Hadza_MoBio_hadza-A-D_F_7_1572	273	146	0	419	0.0	diff_187.0-vs-194.0	same_Hadza	diff_MALE-vs-FEMALE	diff_HUKAMAKO-vs-JEFF_CAMP	diff_SPRING-vs-nan	same_EW	diff_nan-vs-nan
Hadza_MoBio_hadza-A-D_H_5_1561	Hadza_MoBio_hadza-A-D_F_8_1631	273	250	0	523	0.0	diff_187.0-vs-192.0	same_Hadza	same_MALE	same_HUKAMAKO	same_SPRING	diff_EW-vs-LW	diff_nan-vs-nan
Hadza_MoBio_hadza-A-D_H_5_1561	Hadza_MoBio_hadza-A-D_G_14_1102	273	407	0	680	0.0	diff_187.0-vs-57.0	same_Hadza	diff_MALE-vs-FEMALE	diff_HUKAMAKO-vs-SENGELI	same_SPRING	diff_EW-vs-LD	diff_nan-vs-FAM_57
Hadza_MoBio_hadza-A-D_H_5_1561	Hadza_MoBio_hadza-A-D_G_6_1094	273	334	0	607	0.0	diff_187.0-vs-53.0	same_Hadza	diff_MALE-vs-FEMALE	diff_HUKAMAKO-vs-SENGELI	same_SPRING	diff_EW-vs-LD	diff_nan-vs-FAM_53
Hadza_MoBio_hadza-A-D_H_5_1561	Hadza_MoBio_hadza-A-D_G_8_1096	273	400	0	673	0.0	diff_187.0-vs-54.0	same_Hadza	diff_MALE-vs-FEMALE	diff_HUKAMAKO-vs-SENGELI	same_SPRING	diff_EW-vs-LD	diff_nan-vs-FAM_54
Hadza_MoBio_hadza-A-D_H_5_1561	Hadza_MoBio_hadza-A-D_H_11_1558	273	124	0	397	0.0	diff_187.0-vs-162.0	same_Hadza	same_MALE	same_HUKAMAKO	same_SPRING	same_EW	diff_nan-vs-FAM_197
Hadza_MoBio_hadza-A-D_H_5_1561	Hadza_MoBio_hadza-A-D_H_3_1562	273	194	0	467	0.0	diff_187.0-vs-93.0	same_Hadza	same_MALE	same_HUKAMAKO	same_SPRING	same_EW	diff_nan-vs-nan
Hadza_MoBio_hadza-A-D_I_4_1118	Hadza_MoBio_C-REDO_A_10_1510	197	170	0	367	0.0	diff_65.0-vs-183.0	same_Hadza	diff_FEMALE-vs-MALE	same_SENGELI	same_SPRING	diff_LD-vs-EW	diff_nan-vs-nan
Hadza_MoBio_hadza-A-D_I_4_1118	Hadza_MoBio_C-REDO_A_11_1511	197	216	0	413	0.0	diff_65.0-vs-88.0	same_Hadza	diff_FEMALE-vs-MALE	same_SENGELI	same_SPRING	diff_LD-vs-EW	diff_nan-vs-nan
Hadza_MoBio_hadza-A-D_I_4_1118	Hadza_MoBio_C-REDO_A_5_1505	197	262	0	459	0.0	diff_65.0-vs-87.0	same_Hadza	diff_FEMALE-vs-MALE	same_SENGELI	same_SPRING	diff_LD-vs-EW	diff_nan-vs-nan
Hadza_MoBio_hadza-A-D_I_4_1118	Hadza_MoBio_C-REDO_A_8_1508	197	315	1	511	0.0019569471624266144	diff_65.0-vs-182.0	same_Hadza	diff_FEMALE-vs-MALE	same_SENGELI	same_SPRING	diff_LD-vs-EW	diff_nan-vs-nan
Hadza_MoBio_hadza-A-D_I_4_1118	Hadza_MoBio_C-REDO_A_9_1509	197	152	1	348	0.002873563218390805	diff_65.0-vs-58.0	same_Hadza	same_FEMALE	same_SENGELI	same_SPRING	diff_LD-vs-EW	diff_nan-vs-nan
Hadza_MoBio_hadza-A-D_I_4_1118	Hadza_MoBio_C-REDO_B_7_1518	197	118	0	315	0.0	diff_65.0-vs-185.0	same_Hadza	same_FEMALE	same_SENGELI	same_SPRING	diff_LD-vs-EW	diff_nan-vs-nan
Hadza_MoBio_hadza-A-D_I_4_1118	Hadza_MoBio_C-REDO_B_9_1520	197	236	0	433	0.0	diff_65.0-vs-89.0	same_Hadza	diff_FEMALE-vs-MALE	same_SENGELI	same_SPRING	diff_LD-vs-EW	diff_nan-vs-nan
Hadza_MoBio_hadza-A-D_I_4_1118	Hadza_MoBio_C-REDO_C_9_1537	197	282	1	478	0.0020920502092050207	diff_65.0-vs-88.0	same_Hadza	diff_FEMALE-vs-MALE	same_SENGELI	same_SPRING	diff_LD-vs-EW	diff_nan-vs-nan
Hadza_MoBio_hadza-A-D_I_4_1118	Hadza_MoBio_C-REDO_D_10_1550	197	54	0	251	0.0	diff_65.0-vs-190.0	same_Hadza	same_FEMALE	same_SENGELI	same_SPRING	diff_LD-vs-EW	diff_nan-vs-nan
Hadza_MoBio_hadza-A-D_I_4_1118	Hadza_MoBio_C-REDO_D_2_1542	197	278	0	475	0.0	diff_65.0-vs-182.0	same_Hadza	diff_FEMALE-vs-MALE	same_SENGELI	same_SPRING	diff_LD-vs-EW	diff_nan-vs-nan
Hadza_MoBio_hadza-A-D_I_4_1118	Hadza_MoBio_C-REDO_D_7_1547	197	223	0	420	0.0	diff_65.0-vs-80.0	same_Hadza	diff_FEMALE-vs-MALE	same_SENGELI	same_SPRING	diff_LD-vs-EW	diff_nan-vs-nan
Hadza_MoBio_hadza-A-D_I_4_1118	Hadza_MoBio_C-REDO_E_12_1563	197	212	0	409	0.0	diff_65.0-vs-197.0	same_Hadza	same_FEMALE	diff_SENGELI-vs-HUKAMAKO	same_SPRING	diff_LD-vs-EW	diff_nan-vs-FAM_197
Hadza_MoBio_hadza-A-D_I_4_1118	Hadza_MoBio_C-REDO_E_2_1553	197	241	0	438	0.0	diff_65.0-vs-63.0	same_Hadza	diff_FEMALE-vs-MALE	same_SENGELI	same_SPRING	diff_LD-vs-EW	diff_nan-vs-nan
Hadza_MoBio_hadza-A-D_I_4_1118	Hadza_MoBio_C-REDO_E_5_1556	197	142	1	338	0.002958579881656805	diff_65.0-vs-185.0	same_Hadza	same_FEMALE	same_SENGELI	same_SPRING	diff_LD-vs-EW	diff_nan-vs-nan
Hadza_MoBio_hadza-A-D_I_4_1118	Hadza_MoBio_C-REDO_E_6_1557	197	8	0	205	0.0	diff_65.0-vs-89.0	same_Hadza	diff_FEMALE-vs-MALE	same_SENGELI	same_SPRING	diff_LD-vs-EW	diff_nan-vs-nan
Hadza_MoBio_hadza-A-D_I_4_1118	Hadza_MoBio_C-REDO_E_9_1560	197	158	0	355	0.0	diff_65.0-vs-95.0	same_Hadza	diff_FEMALE-vs-MALE	diff_SENGELI-vs-HUKAMAKO	same_SPRING	diff_LD-vs-EW	diff_nan-vs-FAM_197
Hadza_MoBio_hadza-A-D_I_4_1118	Hadza_MoBio_C-REDO_F_2_1565	197	257	0	454	0.0	diff_65.0-vs-157.0	same_Hadza	same_FEMALE	diff_SENGELI-vs-HUKAMAKO	same_SPRING	diff_LD-vs-EW	diff_nan-vs-nan
Hadza_MoBio_hadza-A-D_I_4_1118	Hadza_MoBio_C-REDO_F_3_1566	197	278	0	475	0.0	diff_65.0-vs-159.0	same_Hadza	same_FEMALE	diff_SENGELI-vs-HUKAMAKO	same_SPRING	diff_LD-vs-EW	diff_nan-vs-nan
Hadza_MoBio_hadza-A-D_I_4_1118	Hadza_MoBio_C-REDO_F_6_1569	197	202	0	399	0.0	diff_65.0-vs-186.0	same_Hadza	diff_FEMALE-vs-MALE	diff_SENGELI-vs-HUKAMAKO	same_SPRING	diff_LD-vs-EW	diff_nan-vs-nan
Hadza_MoBio_hadza-A-D_I_4_1118	Hadza_MoBio_C-REDO_G_11_1585	197	317	1	513	0.0019493177387914231	diff_65.0-vs-84.0	same_Hadza	diff_FEMALE-vs-MALE	same_SENGELI	same_SPRING	diff_LD-vs-EW	diff_nan-vs-FAM_61
Hadza_MoBio_hadza-A-D_I_4_1118	Hadza_MoBio_C-REDO_G_5_1580	197	162	0	359	0.0	diff_65.0-vs-183.0	same_Hadza	diff_FEMALE-vs-MALE	same_SENGELI	same_SPRING	diff_LD-vs-EW	diff_nan-vs-nan
Hadza_MoBio_hadza-A-D_I_4_1118	Hadza_MoBio_C-REDO_H_7_1595	197	78	0	275	0.0	diff_65.0-vs-185.0	same_Hadza	same_FEMALE	same_SENGELI	same_SPRING	diff_LD-vs-EW	diff_nan-vs-nan
Hadza_MoBio_hadza-A-D_I_4_1118	Hadza_MoBio_C-REDO_H_8_1596	197	146	0	343	0.0	diff_65.0-vs-87.0	same_Hadza	diff_FEMALE-vs-MALE	same_SENGELI	same_SPRING	diff_LD-vs-EW	diff_nan-vs-nan
Hadza_MoBio_hadza-A-D_I_4_1118	Hadza_MoBio_H_A_11_2177	197	194	0	391	0.0	diff_65.0-vs-78.0	same_Hadza	diff_FEMALE-vs-MALE	same_SENGELI	same_SPRING	same_LD	diff_nan-vs-FAM_364
Hadza_MoBio_hadza-A-D_I_4_1118	Hadza_MoBio_hadza-A-D_A_10_1110	197	326	0	523	0.0	diff_65.0-vs-61.0	same_Hadza	same_FEMALE	same_SENGELI	same_SPRING	same_LD	diff_nan-vs-FAM_61
Hadza_MoBio_hadza-A-D_I_4_1118	Hadza_MoBio_hadza-A-D_A_14_1114	197	214	1	410	0.0024390243902439024	diff_65.0-vs-63.0	same_Hadza	diff_FEMALE-vs-MALE	same_SENGELI	same_SPRING	same_LD	diff_nan-vs-nan
Hadza_MoBio_hadza-A-D_I_4_1118	Hadza_MoBio_hadza-A-D_A_22_1120	197	346	3	540	0.005555555555555557	diff_65.0-vs-66.0	same_Hadza	diff_FEMALE-vs-MALE	same_SENGELI	same_SPRING	same_LD	diff_nan-vs-nan
Hadza_MoBio_hadza-A-D_I_4_1118	Hadza_MoBio_hadza-A-D_A_4_1104	197	246	1	442	0.0022624434389140274	diff_65.0-vs-58.0	same_Hadza	same_FEMALE	same_SENGELI	same_SPRING	same_LD	diff_nan-vs-nan
Hadza_MoBio_hadza-A-D_I_4_1118	Hadza_MoBio_hadza-A-D_B_13_1594	197	271	1	467	0.002141327623126339	diff_65.0-vs-70.0	same_Hadza	same_FEMALE	same_SENGELI	same_SPRING	diff_LD-vs-EW	diff_nan-vs-nan
Hadza_MoBio_hadza-A-D_I_4_1118	Hadza_MoBio_hadza-A-D_B_14_1607	197	262	0	459	0.0	diff_65.0-vs-157.0	same_Hadza	same_FEMALE	diff_SENGELI-vs-HUKAMAKO	same_SPRING	diff_LD-vs-EW	diff_nan-vs-nan
Hadza_MoBio_hadza-A-D_I_4_1118	Hadza_MoBio_hadza-A-D_B_17_1592	197	284	0	481	0.0	diff_65.0-vs-63.0	same_Hadza	diff_FEMALE-vs-MALE	same_SENGELI	same_SPRING	diff_LD-vs-EW	diff_nan-vs-nan
Hadza_MoBio_hadza-A-D_I_4_1118	Hadza_MoBio_hadza-A-D_B_1_1600	197	96	1	292	0.003424657534246575	diff_65.0-vs-186.0	same_Hadza	diff_FEMALE-vs-MALE	diff_SENGELI-vs-HUKAMAKO	same_SPRING	diff_LD-vs-EW	diff_nan-vs-nan
Hadza_MoBio_hadza-A-D_I_4_1118	Hadza_MoBio_hadza-A-D_B_21_1589	197	206	2	401	0.004987531172069825	diff_65.0-vs-85.0	same_Hadza	diff_FEMALE-vs-MALE	same_SENGELI	same_SPRING	diff_LD-vs-EW	diff_nan-vs-FAM_53
Hadza_MoBio_hadza-A-D_I_4_1118	Hadza_MoBio_hadza-A-D_B_22_1612	197	136	0	333	0.0	diff_65.0-vs-157.0	same_Hadza	same_FEMALE	diff_SENGELI-vs-HUKAMAKO	same_SPRING	diff_LD-vs-EW	diff_nan-vs-nan
Hadza_MoBio_hadza-A-D_I_4_1118	Hadza_MoBio_hadza-A-D_B_23_1587	197	172	2	367	0.005449591280653951	same_65.0	same_Hadza	same_FEMALE	same_SENGELI	same_SPRING	diff_LD-vs-EW	diff_nan-vs-nan
Hadza_MoBio_hadza-A-D_I_4_1118	Hadza_MoBio_hadza-A-D_B_24_1613	197	128	0	325	0.0	diff_65.0-vs-159.0	same_Hadza	same_FEMALE	diff_SENGELI-vs-HUKAMAKO	same_SPRING	diff_LD-vs-EW	diff_nan-vs-nan
Hadza_MoBio_hadza-A-D_I_4_1118	Hadza_MoBio_hadza-A-D_B_3_1599	197	266	0	463	0.0	diff_65.0-vs-95.0	same_Hadza	diff_FEMALE-vs-MALE	diff_SENGELI-vs-HUKAMAKO	same_SPRING	diff_LD-vs-EW	diff_nan-vs-FAM_197
Hadza_MoBio_hadza-A-D_I_4_1118	Hadza_MoBio_hadza-A-D_B_4_1602	197	254	0	451	0.0	diff_65.0-vs-197.0	same_Hadza	same_FEMALE	diff_SENGELI-vs-HUKAMAKO	same_SPRING	diff_LD-vs-EW	diff_nan-vs-FAM_197
Hadza_MoBio_hadza-A-D_I_4_1118	Hadza_MoBio_hadza-A-D_B_5_1598	197	228	0	425	0.0	diff_65.0-vs-93.0	same_Hadza	diff_FEMALE-vs-MALE	diff_SENGELI-vs-HUKAMAKO	same_SPRING	diff_LD-vs-EW	diff_nan-vs-nan
Hadza_MoBio_hadza-A-D_I_4_1118	Hadza_MoBio_hadza-A-D_B_6_1603	197	405	0	602	0.0	diff_65.0-vs-193.0	same_Hadza	diff_FEMALE-vs-MALE	diff_SENGELI-vs-HUKAMAKO	same_SPRING	diff_LD-vs-EW	diff_nan-vs-nan
Hadza_MoBio_hadza-A-D_I_4_1118	Hadza_MoBio_hadza-A-D_B_7_1597	197	165	0	362	0.0	diff_65.0-vs-187.0	same_Hadza	diff_FEMALE-vs-MALE	diff_SENGELI-vs-HUKAMAKO	same_SPRING	diff_LD-vs-EW	diff_nan-vs-nan
Hadza_MoBio_hadza-A-D_I_4_1118	Hadza_MoBio_hadza-A-D_C_6_1128	197	974	1	1170	0.0008547008547008548	diff_65.0-vs-70.0	same_Hadza	same_FEMALE	same_SENGELI	same_SPRING	same_LD	diff_nan-vs-nan
Hadza_MoBio_hadza-A-D_I_4_1118	Hadza_MoBio_hadza-A-D_D_12_1619	197	228	0	425	0.0	diff_65.0-vs-162.0	same_Hadza	diff_FEMALE-vs-MALE	diff_SENGELI-vs-HUKAMAKO	same_SPRING	diff_LD-vs-EW	diff_nan-vs-FAM_197
Hadza_MoBio_hadza-A-D_I_4_1118	Hadza_MoBio_hadza-A-D_D_13_1581	197	152	0	349	0.0	diff_65.0-vs-181.0	same_Hadza	diff_FEMALE-vs-MALE	same_SENGELI	same_SPRING	diff_LD-vs-EW	diff_nan-vs-nan
Hadza_MoBio_hadza-A-D_I_4_1118	Hadza_MoBio_hadza-A-D_D_14_1620	197	512	0	709	0.0	diff_65.0-vs-195.0	same_Hadza	same_FEMALE	diff_SENGELI-vs-HUKAMAKO	same_SPRING	diff_LD-vs-EW	diff_nan-vs-nan
Hadza_MoBio_hadza-A-D_I_4_1118	Hadza_MoBio_hadza-A-D_D_17_1579	197	214	0	411	0.0	diff_65.0-vs-58.0	same_Hadza	same_FEMALE	same_SENGELI	same_SPRING	diff_LD-vs-EW	diff_nan-vs-nan
Hadza_MoBio_hadza-A-D_I_4_1118	Hadza_MoBio_hadza-A-D_D_19_1578	197	455	0	652	0.0	diff_65.0-vs-57.0	same_Hadza	same_FEMALE	same_SENGELI	same_SPRING	diff_LD-vs-EW	diff_nan-vs-FAM_57
Hadza_MoBio_hadza-A-D_I_4_1118	Hadza_MoBio_hadza-A-D_D_21_1577	197	347	1	543	0.001841620626151013	diff_65.0-vs-199.0	same_Hadza	diff_FEMALE-vs-MALE	same_SENGELI	same_SPRING	diff_LD-vs-EW	diff_nan-vs-nan
Hadza_MoBio_hadza-A-D_I_4_1118	Hadza_MoBio_hadza-A-D_D_23_1576	197	262	0	459	0.0	diff_65.0-vs-88.0	same_Hadza	diff_FEMALE-vs-MALE	same_SENGELI	same_SPRING	diff_LD-vs-EW	diff_nan-vs-nan
Hadza_MoBio_hadza-A-D_I_4_1118	Hadza_MoBio_hadza-A-D_D_24_1627	197	146	0	343	0.0	diff_65.0-vs-187.0	same_Hadza	diff_FEMALE-vs-MALE	diff_SENGELI-vs-HUKAMAKO	same_SPRING	diff_LD-vs-LW	diff_nan-vs-nan
Hadza_MoBio_hadza-A-D_I_4_1118	Hadza_MoBio_hadza-A-D_E_14_1160	197	244	1	440	0.002272727272727273	diff_65.0-vs-86.0	same_Hadza	diff_FEMALE-vs-MALE	same_SENGELI	same_SPRING	same_LD	diff_nan-vs-nan
Hadza_MoBio_hadza-A-D_I_4_1118	Hadza_MoBio_hadza-A-D_E_17_1054	197	307	1	503	0.0019880715705765406	diff_65.0-vs-33.0	same_Hadza	same_FEMALE	diff_SENGELI-vs-ONOWAS	diff_SPRING-vs-WELL	same_LD	diff_nan-vs-FAM_36
Hadza_MoBio_hadza-A-D_I_4_1118	Hadza_MoBio_hadza-A-D_E_19_1056	197	226	0	423	0.0	diff_65.0-vs-34.0	same_Hadza	same_FEMALE	diff_SENGELI-vs-ONOWAS	diff_SPRING-vs-WELL	same_LD	diff_nan-vs-FAM_34
Hadza_MoBio_hadza-A-D_I_4_1118	Hadza_MoBio_hadza-A-D_E_23_1060	197	258	1	454	0.002202643171806168	diff_65.0-vs-36.0	same_Hadza	same_FEMALE	diff_SENGELI-vs-ONOWAS	diff_SPRING-vs-WELL	same_LD	diff_nan-vs-FAM_36
Hadza_MoBio_hadza-A-D_I_4_1118	Hadza_MoBio_hadza-A-D_E_2_1148	197	184	1	380	0.002631578947368421	diff_65.0-vs-80.0	same_Hadza	diff_FEMALE-vs-MALE	same_SENGELI	same_SPRING	same_LD	diff_nan-vs-nan
Hadza_MoBio_hadza-A-D_I_4_1118	Hadza_MoBio_hadza-A-D_E_6_1152	197	411	0	608	0.0	diff_65.0-vs-82.0	same_Hadza	diff_FEMALE-vs-MALE	same_SENGELI	same_SPRING	same_LD	diff_nan-vs-nan
Hadza_MoBio_hadza-A-D_I_4_1118	Hadza_MoBio_hadza-A-D_F_10_1632	197	174	0	371	0.0	diff_65.0-vs-193.0	same_Hadza	diff_FEMALE-vs-MALE	diff_SENGELI-vs-HUKAMAKO	same_SPRING	diff_LD-vs-LW	diff_nan-vs-nan
Hadza_MoBio_hadza-A-D_I_4_1118	Hadza_MoBio_hadza-A-D_F_12_1633	197	234	0	431	0.0	diff_65.0-vs-162.0	same_Hadza	diff_FEMALE-vs-MALE	diff_SENGELI-vs-HUKAMAKO	same_SPRING	diff_LD-vs-LW	diff_nan-vs-FAM_197
Hadza_MoBio_hadza-A-D_I_4_1118	Hadza_MoBio_hadza-A-D_F_14_1634	197	106	0	303	0.0	diff_65.0-vs-157.0	same_Hadza	same_FEMALE	diff_SENGELI-vs-HUKAMAKO	same_SPRING	diff_LD-vs-LW	diff_nan-vs-nan
Hadza_MoBio_hadza-A-D_I_4_1118	Hadza_MoBio_hadza-A-D_F_17_1567	197	314	1	510	0.0019607843137254897	diff_65.0-vs-158.0	same_Hadza	same_FEMALE	diff_SENGELI-vs-HUKAMAKO	same_SPRING	diff_LD-vs-EW	diff_nan-vs-nan
Hadza_MoBio_hadza-A-D_I_4_1118	Hadza_MoBio_hadza-A-D_F_1_1575	197	194	0	391	0.0	diff_65.0-vs-180.0	same_Hadza	diff_FEMALE-vs-MALE	same_SENGELI	same_SPRING	diff_LD-vs-EW	diff_nan-vs-nan
Hadza_MoBio_hadza-A-D_I_4_1118	Hadza_MoBio_hadza-A-D_F_22_1638	197	190	1	386	0.0025906735751295338	diff_65.0-vs-158.0	same_Hadza	same_FEMALE	diff_SENGELI-vs-HUKAMAKO	same_SPRING	diff_LD-vs-LW	diff_nan-vs-nan
Hadza_MoBio_hadza-A-D_I_4_1118	Hadza_MoBio_hadza-A-D_F_23_1564	197	185	0	382	0.0	diff_65.0-vs-193.0	same_Hadza	diff_FEMALE-vs-MALE	diff_SENGELI-vs-HUKAMAKO	same_SPRING	diff_LD-vs-EW	diff_nan-vs-nan
Hadza_MoBio_hadza-A-D_I_4_1118	Hadza_MoBio_hadza-A-D_F_2_1628	197	537	0	734	0.0	diff_65.0-vs-93.0	same_Hadza	diff_FEMALE-vs-MALE	diff_SENGELI-vs-HUKAMAKO	same_SPRING	diff_LD-vs-LW	diff_nan-vs-nan
Hadza_MoBio_hadza-A-D_I_4_1118	Hadza_MoBio_hadza-A-D_F_4_1629	197	232	0	429	0.0	diff_65.0-vs-186.0	same_Hadza	diff_FEMALE-vs-MALE	diff_SENGELI-vs-HUKAMAKO	same_SPRING	diff_LD-vs-LW	diff_nan-vs-nan
Hadza_MoBio_hadza-A-D_I_4_1118	Hadza_MoBio_hadza-A-D_F_6_1630	197	282	0	479	0.0	diff_65.0-vs-95.0	same_Hadza	diff_FEMALE-vs-MALE	diff_SENGELI-vs-HUKAMAKO	same_SPRING	diff_LD-vs-LW	diff_nan-vs-FAM_197
Hadza_MoBio_hadza-A-D_I_4_1118	Hadza_MoBio_hadza-A-D_F_7_1572	197	146	0	343	0.0	diff_65.0-vs-194.0	same_Hadza	same_FEMALE	diff_SENGELI-vs-JEFF_CAMP	diff_SPRING-vs-nan	diff_LD-vs-EW	diff_nan-vs-nan
Hadza_MoBio_hadza-A-D_I_4_1118	Hadza_MoBio_hadza-A-D_F_8_1631	197	250	0	447	0.0	diff_65.0-vs-192.0	same_Hadza	diff_FEMALE-vs-MALE	diff_SENGELI-vs-HUKAMAKO	same_SPRING	diff_LD-vs-LW	diff_nan-vs-nan
Hadza_MoBio_hadza-A-D_I_4_1118	Hadza_MoBio_hadza-A-D_G_14_1102	197	407	2	602	0.003322259136212625	diff_65.0-vs-57.0	same_Hadza	same_FEMALE	same_SENGELI	same_SPRING	same_LD	diff_nan-vs-FAM_57
Hadza_MoBio_hadza-A-D_I_4_1118	Hadza_MoBio_hadza-A-D_G_6_1094	197	334	0	531	0.0	diff_65.0-vs-53.0	same_Hadza	same_FEMALE	same_SENGELI	same_SPRING	same_LD	diff_nan-vs-FAM_53
Hadza_MoBio_hadza-A-D_I_4_1118	Hadza_MoBio_hadza-A-D_G_8_1096	197	400	1	596	0.0016778523489932886	diff_65.0-vs-54.0	same_Hadza	same_FEMALE	same_SENGELI	same_SPRING	same_LD	diff_nan-vs-FAM_54
Hadza_MoBio_hadza-A-D_I_4_1118	Hadza_MoBio_hadza-A-D_H_11_1558	197	124	0	321	0.0	diff_65.0-vs-162.0	same_Hadza	diff_FEMALE-vs-MALE	diff_SENGELI-vs-HUKAMAKO	same_SPRING	diff_LD-vs-EW	diff_nan-vs-FAM_197
Hadza_MoBio_hadza-A-D_I_4_1118	Hadza_MoBio_hadza-A-D_H_3_1562	197	194	0	391	0.0	diff_65.0-vs-93.0	same_Hadza	diff_FEMALE-vs-MALE	diff_SENGELI-vs-HUKAMAKO	same_SPRING	diff_LD-vs-EW	diff_nan-vs-nan
Hadza_MoBio_hadza-A-D_I_4_1118	Hadza_MoBio_hadza-A-D_H_5_1561	197	273	0	470	0.0	diff_65.0-vs-187.0	same_Hadza	diff_FEMALE-vs-MALE	diff_SENGELI-vs-HUKAMAKO	same_SPRING	diff_LD-vs-EW	diff_nan-vs-nan
Hadza_MoBio_hadza-A-D_I_8_1124	Hadza_MoBio_C-REDO_A_10_1510	174	170	0	344	0.0	diff_364.0-vs-183.0	same_Hadza	diff_FEMALE-vs-MALE	same_SENGELI	same_SPRING	diff_LD-vs-EW	diff_FAM_364-vs-nan
Hadza_MoBio_hadza-A-D_I_8_1124	Hadza_MoBio_C-REDO_A_11_1511	174	216	0	390	0.0	diff_364.0-vs-88.0	same_Hadza	diff_FEMALE-vs-MALE	same_SENGELI	same_SPRING	diff_LD-vs-EW	diff_FAM_364-vs-nan
Hadza_MoBio_hadza-A-D_I_8_1124	Hadza_MoBio_C-REDO_A_5_1505	174	262	0	436	0.0	diff_364.0-vs-87.0	same_Hadza	diff_FEMALE-vs-MALE	same_SENGELI	same_SPRING	diff_LD-vs-EW	diff_FAM_364-vs-nan
Hadza_MoBio_hadza-A-D_I_8_1124	Hadza_MoBio_C-REDO_A_8_1508	174	315	0	489	0.0	diff_364.0-vs-182.0	same_Hadza	diff_FEMALE-vs-MALE	same_SENGELI	same_SPRING	diff_LD-vs-EW	diff_FAM_364-vs-nan
Hadza_MoBio_hadza-A-D_I_8_1124	Hadza_MoBio_C-REDO_A_9_1509	174	152	0	326	0.0	diff_364.0-vs-58.0	same_Hadza	same_FEMALE	same_SENGELI	same_SPRING	diff_LD-vs-EW	diff_FAM_364-vs-nan
Hadza_MoBio_hadza-A-D_I_8_1124	Hadza_MoBio_C-REDO_B_7_1518	174	118	0	292	0.0	diff_364.0-vs-185.0	same_Hadza	same_FEMALE	same_SENGELI	same_SPRING	diff_LD-vs-EW	diff_FAM_364-vs-nan
Hadza_MoBio_hadza-A-D_I_8_1124	Hadza_MoBio_C-REDO_B_9_1520	174	236	0	410	0.0	diff_364.0-vs-89.0	same_Hadza	diff_FEMALE-vs-MALE	same_SENGELI	same_SPRING	diff_LD-vs-EW	diff_FAM_364-vs-nan
Hadza_MoBio_hadza-A-D_I_8_1124	Hadza_MoBio_C-REDO_C_9_1537	174	282	0	456	0.0	diff_364.0-vs-88.0	same_Hadza	diff_FEMALE-vs-MALE	same_SENGELI	same_SPRING	diff_LD-vs-EW	diff_FAM_364-vs-nan
Hadza_MoBio_hadza-A-D_I_8_1124	Hadza_MoBio_C-REDO_D_10_1550	174	54	0	228	0.0	diff_364.0-vs-190.0	same_Hadza	same_FEMALE	same_SENGELI	same_SPRING	diff_LD-vs-EW	diff_FAM_364-vs-nan
Hadza_MoBio_hadza-A-D_I_8_1124	Hadza_MoBio_C-REDO_D_2_1542	174	278	0	452	0.0	diff_364.0-vs-182.0	same_Hadza	diff_FEMALE-vs-MALE	same_SENGELI	same_SPRING	diff_LD-vs-EW	diff_FAM_364-vs-nan
Hadza_MoBio_hadza-A-D_I_8_1124	Hadza_MoBio_C-REDO_D_7_1547	174	223	0	397	0.0	diff_364.0-vs-80.0	same_Hadza	diff_FEMALE-vs-MALE	same_SENGELI	same_SPRING	diff_LD-vs-EW	diff_FAM_364-vs-nan
Hadza_MoBio_hadza-A-D_I_8_1124	Hadza_MoBio_C-REDO_E_12_1563	174	212	0	386	0.0	diff_364.0-vs-197.0	same_Hadza	same_FEMALE	diff_SENGELI-vs-HUKAMAKO	same_SPRING	diff_LD-vs-EW	diff_FAM_364-vs-FAM_197
Hadza_MoBio_hadza-A-D_I_8_1124	Hadza_MoBio_C-REDO_E_2_1553	174	241	0	415	0.0	diff_364.0-vs-63.0	same_Hadza	diff_FEMALE-vs-MALE	same_SENGELI	same_SPRING	diff_LD-vs-EW	diff_FAM_364-vs-nan
Hadza_MoBio_hadza-A-D_I_8_1124	Hadza_MoBio_C-REDO_E_5_1556	174	142	0	316	0.0	diff_364.0-vs-185.0	same_Hadza	same_FEMALE	same_SENGELI	same_SPRING	diff_LD-vs-EW	diff_FAM_364-vs-nan
Hadza_MoBio_hadza-A-D_I_8_1124	Hadza_MoBio_C-REDO_E_6_1557	174	8	0	182	0.0	diff_364.0-vs-89.0	same_Hadza	diff_FEMALE-vs-MALE	same_SENGELI	same_SPRING	diff_LD-vs-EW	diff_FAM_364-vs-nan
Hadza_MoBio_hadza-A-D_I_8_1124	Hadza_MoBio_C-REDO_E_9_1560	174	158	0	332	0.0	diff_364.0-vs-95.0	same_Hadza	diff_FEMALE-vs-MALE	diff_SENGELI-vs-HUKAMAKO	same_SPRING	diff_LD-vs-EW	diff_FAM_364-vs-FAM_197
Hadza_MoBio_hadza-A-D_I_8_1124	Hadza_MoBio_C-REDO_F_2_1565	174	257	0	431	0.0	diff_364.0-vs-157.0	same_Hadza	same_FEMALE	diff_SENGELI-vs-HUKAMAKO	same_SPRING	diff_LD-vs-EW	diff_FAM_364-vs-nan
Hadza_MoBio_hadza-A-D_I_8_1124	Hadza_MoBio_C-REDO_F_3_1566	174	278	0	452	0.0	diff_364.0-vs-159.0	same_Hadza	same_FEMALE	diff_SENGELI-vs-HUKAMAKO	same_SPRING	diff_LD-vs-EW	diff_FAM_364-vs-nan
Hadza_MoBio_hadza-A-D_I_8_1124	Hadza_MoBio_C-REDO_F_6_1569	174	202	0	376	0.0	diff_364.0-vs-186.0	same_Hadza	diff_FEMALE-vs-MALE	diff_SENGELI-vs-HUKAMAKO	same_SPRING	diff_LD-vs-EW	diff_FAM_364-vs-nan
Hadza_MoBio_hadza-A-D_I_8_1124	Hadza_MoBio_C-REDO_G_11_1585	174	317	0	491	0.0	diff_364.0-vs-84.0	same_Hadza	diff_FEMALE-vs-MALE	same_SENGELI	same_SPRING	diff_LD-vs-EW	diff_FAM_364-vs-FAM_61
Hadza_MoBio_hadza-A-D_I_8_1124	Hadza_MoBio_C-REDO_G_5_1580	174	162	0	336	0.0	diff_364.0-vs-183.0	same_Hadza	diff_FEMALE-vs-MALE	same_SENGELI	same_SPRING	diff_LD-vs-EW	diff_FAM_364-vs-nan
Hadza_MoBio_hadza-A-D_I_8_1124	Hadza_MoBio_C-REDO_H_7_1595	174	78	0	252	0.0	diff_364.0-vs-185.0	same_Hadza	same_FEMALE	same_SENGELI	same_SPRING	diff_LD-vs-EW	diff_FAM_364-vs-nan
Hadza_MoBio_hadza-A-D_I_8_1124	Hadza_MoBio_C-REDO_H_8_1596	174	146	0	320	0.0	diff_364.0-vs-87.0	same_Hadza	diff_FEMALE-vs-MALE	same_SENGELI	same_SPRING	diff_LD-vs-EW	diff_FAM_364-vs-nan
Hadza_MoBio_hadza-A-D_I_8_1124	Hadza_MoBio_H_A_11_2177	174	194	0	368	0.0	diff_364.0-vs-78.0	same_Hadza	diff_FEMALE-vs-MALE	same_SENGELI	same_SPRING	same_LD	same_FAM_364
Hadza_MoBio_hadza-A-D_I_8_1124	Hadza_MoBio_hadza-A-D_A_10_1110	174	326	0	500	0.0	diff_364.0-vs-61.0	same_Hadza	same_FEMALE	same_SENGELI	same_SPRING	same_LD	diff_FAM_364-vs-FAM_61
Hadza_MoBio_hadza-A-D_I_8_1124	Hadza_MoBio_hadza-A-D_A_14_1114	174	214	1	387	0.002583979328165375	diff_364.0-vs-63.0	same_Hadza	diff_FEMALE-vs-MALE	same_SENGELI	same_SPRING	same_LD	diff_FAM_364-vs-nan
Hadza_MoBio_hadza-A-D_I_8_1124	Hadza_MoBio_hadza-A-D_A_22_1120	174	346	0	520	0.0	diff_364.0-vs-66.0	same_Hadza	diff_FEMALE-vs-MALE	same_SENGELI	same_SPRING	same_LD	diff_FAM_364-vs-nan
Hadza_MoBio_hadza-A-D_I_8_1124	Hadza_MoBio_hadza-A-D_A_4_1104	174	246	1	419	0.002386634844868735	diff_364.0-vs-58.0	same_Hadza	same_FEMALE	same_SENGELI	same_SPRING	same_LD	diff_FAM_364-vs-nan
Hadza_MoBio_hadza-A-D_I_8_1124	Hadza_MoBio_hadza-A-D_B_13_1594	174	271	0	445	0.0	diff_364.0-vs-70.0	same_Hadza	same_FEMALE	same_SENGELI	same_SPRING	diff_LD-vs-EW	diff_FAM_364-vs-nan
Hadza_MoBio_hadza-A-D_I_8_1124	Hadza_MoBio_hadza-A-D_B_14_1607	174	262	0	436	0.0	diff_364.0-vs-157.0	same_Hadza	same_FEMALE	diff_SENGELI-vs-HUKAMAKO	same_SPRING	diff_LD-vs-EW	diff_FAM_364-vs-nan
Hadza_MoBio_hadza-A-D_I_8_1124	Hadza_MoBio_hadza-A-D_B_17_1592	174	284	0	458	0.0	diff_364.0-vs-63.0	same_Hadza	diff_FEMALE-vs-MALE	same_SENGELI	same_SPRING	diff_LD-vs-EW	diff_FAM_364-vs-nan
Hadza_MoBio_hadza-A-D_I_8_1124	Hadza_MoBio_hadza-A-D_B_1_1600	174	96	0	270	0.0	diff_364.0-vs-186.0	same_Hadza	diff_FEMALE-vs-MALE	diff_SENGELI-vs-HUKAMAKO	same_SPRING	diff_LD-vs-EW	diff_FAM_364-vs-nan
Hadza_MoBio_hadza-A-D_I_8_1124	Hadza_MoBio_hadza-A-D_B_21_1589	174	206	0	380	0.0	diff_364.0-vs-85.0	same_Hadza	diff_FEMALE-vs-MALE	same_SENGELI	same_SPRING	diff_LD-vs-EW	diff_FAM_364-vs-FAM_53
Hadza_MoBio_hadza-A-D_I_8_1124	Hadza_MoBio_hadza-A-D_B_22_1612	174	136	0	310	0.0	diff_364.0-vs-157.0	same_Hadza	same_FEMALE	diff_SENGELI-vs-HUKAMAKO	same_SPRING	diff_LD-vs-EW	diff_FAM_364-vs-nan
Hadza_MoBio_hadza-A-D_I_8_1124	Hadza_MoBio_hadza-A-D_B_23_1587	174	172	0	346	0.0	diff_364.0-vs-65.0	same_Hadza	same_FEMALE	same_SENGELI	same_SPRING	diff_LD-vs-EW	diff_FAM_364-vs-nan
Hadza_MoBio_hadza-A-D_I_8_1124	Hadza_MoBio_hadza-A-D_B_24_1613	174	128	0	302	0.0	diff_364.0-vs-159.0	same_Hadza	same_FEMALE	diff_SENGELI-vs-HUKAMAKO	same_SPRING	diff_LD-vs-EW	diff_FAM_364-vs-nan
Hadza_MoBio_hadza-A-D_I_8_1124	Hadza_MoBio_hadza-A-D_B_3_1599	174	266	0	440	0.0	diff_364.0-vs-95.0	same_Hadza	diff_FEMALE-vs-MALE	diff_SENGELI-vs-HUKAMAKO	same_SPRING	diff_LD-vs-EW	diff_FAM_364-vs-FAM_197
Hadza_MoBio_hadza-A-D_I_8_1124	Hadza_MoBio_hadza-A-D_B_4_1602	174	254	0	428	0.0	diff_364.0-vs-197.0	same_Hadza	same_FEMALE	diff_SENGELI-vs-HUKAMAKO	same_SPRING	diff_LD-vs-EW	diff_FAM_364-vs-FAM_197
Hadza_MoBio_hadza-A-D_I_8_1124	Hadza_MoBio_hadza-A-D_B_5_1598	174	228	0	402	0.0	diff_364.0-vs-93.0	same_Hadza	diff_FEMALE-vs-MALE	diff_SENGELI-vs-HUKAMAKO	same_SPRING	diff_LD-vs-EW	diff_FAM_364-vs-nan
Hadza_MoBio_hadza-A-D_I_8_1124	Hadza_MoBio_hadza-A-D_B_6_1603	174	405	0	579	0.0	diff_364.0-vs-193.0	same_Hadza	diff_FEMALE-vs-MALE	diff_SENGELI-vs-HUKAMAKO	same_SPRING	diff_LD-vs-EW	diff_FAM_364-vs-nan
Hadza_MoBio_hadza-A-D_I_8_1124	Hadza_MoBio_hadza-A-D_B_7_1597	174	165	0	339	0.0	diff_364.0-vs-187.0	same_Hadza	diff_FEMALE-vs-MALE	diff_SENGELI-vs-HUKAMAKO	same_SPRING	diff_LD-vs-EW	diff_FAM_364-vs-nan
Hadza_MoBio_hadza-A-D_I_8_1124	Hadza_MoBio_hadza-A-D_C_6_1128	174	974	0	1148	0.0	diff_364.0-vs-70.0	same_Hadza	same_FEMALE	same_SENGELI	same_SPRING	same_LD	diff_FAM_364-vs-nan
Hadza_MoBio_hadza-A-D_I_8_1124	Hadza_MoBio_hadza-A-D_D_12_1619	174	228	0	402	0.0	diff_364.0-vs-162.0	same_Hadza	diff_FEMALE-vs-MALE	diff_SENGELI-vs-HUKAMAKO	same_SPRING	diff_LD-vs-EW	diff_FAM_364-vs-FAM_197
Hadza_MoBio_hadza-A-D_I_8_1124	Hadza_MoBio_hadza-A-D_D_13_1581	174	152	0	326	0.0	diff_364.0-vs-181.0	same_Hadza	diff_FEMALE-vs-MALE	same_SENGELI	same_SPRING	diff_LD-vs-EW	diff_FAM_364-vs-nan
Hadza_MoBio_hadza-A-D_I_8_1124	Hadza_MoBio_hadza-A-D_D_14_1620	174	512	0	686	0.0	diff_364.0-vs-195.0	same_Hadza	same_FEMALE	diff_SENGELI-vs-HUKAMAKO	same_SPRING	diff_LD-vs-EW	diff_FAM_364-vs-nan
Hadza_MoBio_hadza-A-D_I_8_1124	Hadza_MoBio_hadza-A-D_D_17_1579	174	214	0	388	0.0	diff_364.0-vs-58.0	same_Hadza	same_FEMALE	same_SENGELI	same_SPRING	diff_LD-vs-EW	diff_FAM_364-vs-nan
Hadza_MoBio_hadza-A-D_I_8_1124	Hadza_MoBio_hadza-A-D_D_19_1578	174	455	0	629	0.0	diff_364.0-vs-57.0	same_Hadza	same_FEMALE	same_SENGELI	same_SPRING	diff_LD-vs-EW	diff_FAM_364-vs-FAM_57
Hadza_MoBio_hadza-A-D_I_8_1124	Hadza_MoBio_hadza-A-D_D_21_1577	174	347	0	521	0.0	diff_364.0-vs-199.0	same_Hadza	diff_FEMALE-vs-MALE	same_SENGELI	same_SPRING	diff_LD-vs-EW	diff_FAM_364-vs-nan
Hadza_MoBio_hadza-A-D_I_8_1124	Hadza_MoBio_hadza-A-D_D_23_1576	174	262	0	436	0.0	diff_364.0-vs-88.0	same_Hadza	diff_FEMALE-vs-MALE	same_SENGELI	same_SPRING	diff_LD-vs-EW	diff_FAM_364-vs-nan
Hadza_MoBio_hadza-A-D_I_8_1124	Hadza_MoBio_hadza-A-D_D_24_1627	174	146	1	319	0.003134796238244514	diff_364.0-vs-187.0	same_Hadza	diff_FEMALE-vs-MALE	diff_SENGELI-vs-HUKAMAKO	same_SPRING	diff_LD-vs-LW	diff_FAM_364-vs-nan
Hadza_MoBio_hadza-A-D_I_8_1124	Hadza_MoBio_hadza-A-D_E_14_1160	174	244	0	418	0.0	diff_364.0-vs-86.0	same_Hadza	diff_FEMALE-vs-MALE	same_SENGELI	same_SPRING	same_LD	diff_FAM_364-vs-nan
Hadza_MoBio_hadza-A-D_I_8_1124	Hadza_MoBio_hadza-A-D_E_17_1054	174	307	0	481	0.0	diff_364.0-vs-33.0	same_Hadza	same_FEMALE	diff_SENGELI-vs-ONOWAS	diff_SPRING-vs-WELL	same_LD	diff_FAM_364-vs-FAM_36
Hadza_MoBio_hadza-A-D_I_8_1124	Hadza_MoBio_hadza-A-D_E_19_1056	174	226	0	400	0.0	diff_364.0-vs-34.0	same_Hadza	same_FEMALE	diff_SENGELI-vs-ONOWAS	diff_SPRING-vs-WELL	same_LD	diff_FAM_364-vs-FAM_34
Hadza_MoBio_hadza-A-D_I_8_1124	Hadza_MoBio_hadza-A-D_E_23_1060	174	258	0	432	0.0	diff_364.0-vs-36.0	same_Hadza	same_FEMALE	diff_SENGELI-vs-ONOWAS	diff_SPRING-vs-WELL	same_LD	diff_FAM_364-vs-FAM_36
Hadza_MoBio_hadza-A-D_I_8_1124	Hadza_MoBio_hadza-A-D_E_2_1148	174	184	0	358	0.0	diff_364.0-vs-80.0	same_Hadza	diff_FEMALE-vs-MALE	same_SENGELI	same_SPRING	same_LD	diff_FAM_364-vs-nan
Hadza_MoBio_hadza-A-D_I_8_1124	Hadza_MoBio_hadza-A-D_E_6_1152	174	411	0	585	0.0	diff_364.0-vs-82.0	same_Hadza	diff_FEMALE-vs-MALE	same_SENGELI	same_SPRING	same_LD	diff_FAM_364-vs-nan
Hadza_MoBio_hadza-A-D_I_8_1124	Hadza_MoBio_hadza-A-D_F_10_1632	174	174	0	348	0.0	diff_364.0-vs-193.0	same_Hadza	diff_FEMALE-vs-MALE	diff_SENGELI-vs-HUKAMAKO	same_SPRING	diff_LD-vs-LW	diff_FAM_364-vs-nan
Hadza_MoBio_hadza-A-D_I_8_1124	Hadza_MoBio_hadza-A-D_F_12_1633	174	234	0	408	0.0	diff_364.0-vs-162.0	same_Hadza	diff_FEMALE-vs-MALE	diff_SENGELI-vs-HUKAMAKO	same_SPRING	diff_LD-vs-LW	diff_FAM_364-vs-FAM_197
Hadza_MoBio_hadza-A-D_I_8_1124	Hadza_MoBio_hadza-A-D_F_14_1634	174	106	0	280	0.0	diff_364.0-vs-157.0	same_Hadza	same_FEMALE	diff_SENGELI-vs-HUKAMAKO	same_SPRING	diff_LD-vs-LW	diff_FAM_364-vs-nan
Hadza_MoBio_hadza-A-D_I_8_1124	Hadza_MoBio_hadza-A-D_F_17_1567	174	314	0	488	0.0	diff_364.0-vs-158.0	same_Hadza	same_FEMALE	diff_SENGELI-vs-HUKAMAKO	same_SPRING	diff_LD-vs-EW	diff_FAM_364-vs-nan
Hadza_MoBio_hadza-A-D_I_8_1124	Hadza_MoBio_hadza-A-D_F_1_1575	174	194	0	368	0.0	diff_364.0-vs-180.0	same_Hadza	diff_FEMALE-vs-MALE	same_SENGELI	same_SPRING	diff_LD-vs-EW	diff_FAM_364-vs-nan
Hadza_MoBio_hadza-A-D_I_8_1124	Hadza_MoBio_hadza-A-D_F_22_1638	174	190	0	364	0.0	diff_364.0-vs-158.0	same_Hadza	same_FEMALE	diff_SENGELI-vs-HUKAMAKO	same_SPRING	diff_LD-vs-LW	diff_FAM_364-vs-nan
Hadza_MoBio_hadza-A-D_I_8_1124	Hadza_MoBio_hadza-A-D_F_23_1564	174	185	0	359	0.0	diff_364.0-vs-193.0	same_Hadza	diff_FEMALE-vs-MALE	diff_SENGELI-vs-HUKAMAKO	same_SPRING	diff_LD-vs-EW	diff_FAM_364-vs-nan
Hadza_MoBio_hadza-A-D_I_8_1124	Hadza_MoBio_hadza-A-D_F_2_1628	174	537	0	711	0.0	diff_364.0-vs-93.0	same_Hadza	diff_FEMALE-vs-MALE	diff_SENGELI-vs-HUKAMAKO	same_SPRING	diff_LD-vs-LW	diff_FAM_364-vs-nan
Hadza_MoBio_hadza-A-D_I_8_1124	Hadza_MoBio_hadza-A-D_F_4_1629	174	232	0	406	0.0	diff_364.0-vs-186.0	same_Hadza	diff_FEMALE-vs-MALE	diff_SENGELI-vs-HUKAMAKO	same_SPRING	diff_LD-vs-LW	diff_FAM_364-vs-nan
Hadza_MoBio_hadza-A-D_I_8_1124	Hadza_MoBio_hadza-A-D_F_6_1630	174	282	0	456	0.0	diff_364.0-vs-95.0	same_Hadza	diff_FEMALE-vs-MALE	diff_SENGELI-vs-HUKAMAKO	same_SPRING	diff_LD-vs-LW	diff_FAM_364-vs-FAM_197
Hadza_MoBio_hadza-A-D_I_8_1124	Hadza_MoBio_hadza-A-D_F_7_1572	174	146	0	320	0.0	diff_364.0-vs-194.0	same_Hadza	same_FEMALE	diff_SENGELI-vs-JEFF_CAMP	diff_SPRING-vs-nan	diff_LD-vs-EW	diff_FAM_364-vs-nan
Hadza_MoBio_hadza-A-D_I_8_1124	Hadza_MoBio_hadza-A-D_F_8_1631	174	250	0	424	0.0	diff_364.0-vs-192.0	same_Hadza	diff_FEMALE-vs-MALE	diff_SENGELI-vs-HUKAMAKO	same_SPRING	diff_LD-vs-LW	diff_FAM_364-vs-nan
Hadza_MoBio_hadza-A-D_I_8_1124	Hadza_MoBio_hadza-A-D_G_14_1102	174	407	1	580	0.0017241379310344827	diff_364.0-vs-57.0	same_Hadza	same_FEMALE	same_SENGELI	same_SPRING	same_LD	diff_FAM_364-vs-FAM_57
Hadza_MoBio_hadza-A-D_I_8_1124	Hadza_MoBio_hadza-A-D_G_6_1094	174	334	0	508	0.0	diff_364.0-vs-53.0	same_Hadza	same_FEMALE	same_SENGELI	same_SPRING	same_LD	diff_FAM_364-vs-FAM_53
Hadza_MoBio_hadza-A-D_I_8_1124	Hadza_MoBio_hadza-A-D_G_8_1096	174	400	0	574	0.0	diff_364.0-vs-54.0	same_Hadza	same_FEMALE	same_SENGELI	same_SPRING	same_LD	diff_FAM_364-vs-FAM_54
Hadza_MoBio_hadza-A-D_I_8_1124	Hadza_MoBio_hadza-A-D_H_11_1558	174	124	0	298	0.0	diff_364.0-vs-162.0	same_Hadza	diff_FEMALE-vs-MALE	diff_SENGELI-vs-HUKAMAKO	same_SPRING	diff_LD-vs-EW	diff_FAM_364-vs-FAM_197
Hadza_MoBio_hadza-A-D_I_8_1124	Hadza_MoBio_hadza-A-D_H_3_1562	174	194	0	368	0.0	diff_364.0-vs-93.0	same_Hadza	diff_FEMALE-vs-MALE	diff_SENGELI-vs-HUKAMAKO	same_SPRING	diff_LD-vs-EW	diff_FAM_364-vs-nan
Hadza_MoBio_hadza-A-D_I_8_1124	Hadza_MoBio_hadza-A-D_H_5_1561	174	273	1	446	0.002242152466367713	diff_364.0-vs-187.0	same_Hadza	diff_FEMALE-vs-MALE	diff_SENGELI-vs-HUKAMAKO	same_SPRING	diff_LD-vs-EW	diff_FAM_364-vs-nan
Hadza_MoBio_hadza-A-D_I_8_1124	Hadza_MoBio_hadza-A-D_I_4_1118	174	197	0	371	0.0	diff_364.0-vs-65.0	same_Hadza	same_FEMALE	same_SENGELI	same_SPRING	same_LD	diff_FAM_364-vs-nan
Hadza_MoBio_hadza-A-D_J_19_1543	Hadza_MoBio_C-REDO_A_10_1510	224	170	0	394	0.0	diff_58.0-vs-183.0	same_Hadza	diff_FEMALE-vs-MALE	same_SENGELI	same_SPRING	same_EW	diff_nan-vs-nan
Hadza_MoBio_hadza-A-D_J_19_1543	Hadza_MoBio_C-REDO_A_11_1511	224	216	0	440	0.0	diff_58.0-vs-88.0	same_Hadza	diff_FEMALE-vs-MALE	same_SENGELI	same_SPRING	same_EW	diff_nan-vs-nan
Hadza_MoBio_hadza-A-D_J_19_1543	Hadza_MoBio_C-REDO_A_5_1505	224	262	0	486	0.0	diff_58.0-vs-87.0	same_Hadza	diff_FEMALE-vs-MALE	same_SENGELI	same_SPRING	same_EW	diff_nan-vs-nan
Hadza_MoBio_hadza-A-D_J_19_1543	Hadza_MoBio_C-REDO_A_8_1508	224	315	1	538	0.0018587360594795536	diff_58.0-vs-182.0	same_Hadza	diff_FEMALE-vs-MALE	same_SENGELI	same_SPRING	same_EW	diff_nan-vs-nan
Hadza_MoBio_hadza-A-D_J_19_1543	Hadza_MoBio_C-REDO_A_9_1509	224	152	1	375	0.0026666666666666666	same_58.0	same_Hadza	same_FEMALE	same_SENGELI	same_SPRING	same_EW	diff_nan-vs-nan
Hadza_MoBio_hadza-A-D_J_19_1543	Hadza_MoBio_C-REDO_B_7_1518	224	118	1	341	0.0029325513196480943	diff_58.0-vs-185.0	same_Hadza	same_FEMALE	same_SENGELI	same_SPRING	same_EW	diff_nan-vs-nan
Hadza_MoBio_hadza-A-D_J_19_1543	Hadza_MoBio_C-REDO_B_9_1520	224	236	1	459	0.002178649237472767	diff_58.0-vs-89.0	same_Hadza	diff_FEMALE-vs-MALE	same_SENGELI	same_SPRING	same_EW	diff_nan-vs-nan
Hadza_MoBio_hadza-A-D_J_19_1543	Hadza_MoBio_C-REDO_C_9_1537	224	282	0	506	0.0	diff_58.0-vs-88.0	same_Hadza	diff_FEMALE-vs-MALE	same_SENGELI	same_SPRING	same_EW	diff_nan-vs-nan
Hadza_MoBio_hadza-A-D_J_19_1543	Hadza_MoBio_C-REDO_D_10_1550	224	54	0	278	0.0	diff_58.0-vs-190.0	same_Hadza	same_FEMALE	same_SENGELI	same_SPRING	same_EW	diff_nan-vs-nan
Hadza_MoBio_hadza-A-D_J_19_1543	Hadza_MoBio_C-REDO_D_2_1542	224	278	0	502	0.0	diff_58.0-vs-182.0	same_Hadza	diff_FEMALE-vs-MALE	same_SENGELI	same_SPRING	same_EW	diff_nan-vs-nan
Hadza_MoBio_hadza-A-D_J_19_1543	Hadza_MoBio_C-REDO_D_7_1547	224	223	0	447	0.0	diff_58.0-vs-80.0	same_Hadza	diff_FEMALE-vs-MALE	same_SENGELI	same_SPRING	same_EW	diff_nan-vs-nan
Hadza_MoBio_hadza-A-D_J_19_1543	Hadza_MoBio_C-REDO_E_12_1563	224	212	3	433	0.006928406466512702	diff_58.0-vs-197.0	same_Hadza	same_FEMALE	diff_SENGELI-vs-HUKAMAKO	same_SPRING	same_EW	diff_nan-vs-FAM_197
Hadza_MoBio_hadza-A-D_J_19_1543	Hadza_MoBio_C-REDO_E_2_1553	224	241	1	464	0.0021551724137931034	diff_58.0-vs-63.0	same_Hadza	diff_FEMALE-vs-MALE	same_SENGELI	same_SPRING	same_EW	diff_nan-vs-nan
Hadza_MoBio_hadza-A-D_J_19_1543	Hadza_MoBio_C-REDO_E_5_1556	224	142	0	366	0.0	diff_58.0-vs-185.0	same_Hadza	same_FEMALE	same_SENGELI	same_SPRING	same_EW	diff_nan-vs-nan
Hadza_MoBio_hadza-A-D_J_19_1543	Hadza_MoBio_C-REDO_E_6_1557	224	8	0	232	0.0	diff_58.0-vs-89.0	same_Hadza	diff_FEMALE-vs-MALE	same_SENGELI	same_SPRING	same_EW	diff_nan-vs-nan
Hadza_MoBio_hadza-A-D_J_19_1543	Hadza_MoBio_C-REDO_E_9_1560	224	158	0	382	0.0	diff_58.0-vs-95.0	same_Hadza	diff_FEMALE-vs-MALE	diff_SENGELI-vs-HUKAMAKO	same_SPRING	same_EW	diff_nan-vs-FAM_197
Hadza_MoBio_hadza-A-D_J_19_1543	Hadza_MoBio_C-REDO_F_2_1565	224	257	48	433	0.11085450346420324	diff_58.0-vs-157.0	same_Hadza	same_FEMALE	diff_SENGELI-vs-HUKAMAKO	same_SPRING	same_EW	diff_nan-vs-nan
Hadza_MoBio_hadza-A-D_J_19_1543	Hadza_MoBio_C-REDO_F_3_1566	224	278	3	499	0.006012024048096192	diff_58.0-vs-159.0	same_Hadza	same_FEMALE	diff_SENGELI-vs-HUKAMAKO	same_SPRING	same_EW	diff_nan-vs-nan
Hadza_MoBio_hadza-A-D_J_19_1543	Hadza_MoBio_C-REDO_F_6_1569	224	202	0	426	0.0	diff_58.0-vs-186.0	same_Hadza	diff_FEMALE-vs-MALE	diff_SENGELI-vs-HUKAMAKO	same_SPRING	same_EW	diff_nan-vs-nan
Hadza_MoBio_hadza-A-D_J_19_1543	Hadza_MoBio_C-REDO_G_11_1585	224	317	0	541	0.0	diff_58.0-vs-84.0	same_Hadza	diff_FEMALE-vs-MALE	same_SENGELI	same_SPRING	same_EW	diff_nan-vs-FAM_61
Hadza_MoBio_hadza-A-D_J_19_1543	Hadza_MoBio_C-REDO_G_5_1580	224	162	0	386	0.0	diff_58.0-vs-183.0	same_Hadza	diff_FEMALE-vs-MALE	same_SENGELI	same_SPRING	same_EW	diff_nan-vs-nan
Hadza_MoBio_hadza-A-D_J_19_1543	Hadza_MoBio_C-REDO_H_7_1595	224	78	0	302	0.0	diff_58.0-vs-185.0	same_Hadza	same_FEMALE	same_SENGELI	same_SPRING	same_EW	diff_nan-vs-nan
Hadza_MoBio_hadza-A-D_J_19_1543	Hadza_MoBio_C-REDO_H_8_1596	224	146	0	370	0.0	diff_58.0-vs-87.0	same_Hadza	diff_FEMALE-vs-MALE	same_SENGELI	same_SPRING	same_EW	diff_nan-vs-nan
Hadza_MoBio_hadza-A-D_J_19_1543	Hadza_MoBio_H_A_11_2177	224	194	0	418	0.0	diff_58.0-vs-78.0	same_Hadza	diff_FEMALE-vs-MALE	same_SENGELI	same_SPRING	diff_EW-vs-LD	diff_nan-vs-FAM_364
Hadza_MoBio_hadza-A-D_J_19_1543	Hadza_MoBio_hadza-A-D_A_10_1110	224	326	0	550	0.0	diff_58.0-vs-61.0	same_Hadza	same_FEMALE	same_SENGELI	same_SPRING	diff_EW-vs-LD	diff_nan-vs-FAM_61
Hadza_MoBio_hadza-A-D_J_19_1543	Hadza_MoBio_hadza-A-D_A_14_1114	224	214	0	438	0.0	diff_58.0-vs-63.0	same_Hadza	diff_FEMALE-vs-MALE	same_SENGELI	same_SPRING	diff_EW-vs-LD	diff_nan-vs-nan
Hadza_MoBio_hadza-A-D_J_19_1543	Hadza_MoBio_hadza-A-D_A_22_1120	224	346	0	570	0.0	diff_58.0-vs-66.0	same_Hadza	diff_FEMALE-vs-MALE	same_SENGELI	same_SPRING	diff_EW-vs-LD	diff_nan-vs-nan
Hadza_MoBio_hadza-A-D_J_19_1543	Hadza_MoBio_hadza-A-D_A_4_1104	224	246	0	470	0.0	same_58.0	same_Hadza	same_FEMALE	same_SENGELI	same_SPRING	diff_EW-vs-LD	diff_nan-vs-nan
Hadza_MoBio_hadza-A-D_J_19_1543	Hadza_MoBio_hadza-A-D_B_13_1594	224	271	0	495	0.0	diff_58.0-vs-70.0	same_Hadza	same_FEMALE	same_SENGELI	same_SPRING	same_EW	diff_nan-vs-nan
Hadza_MoBio_hadza-A-D_J_19_1543	Hadza_MoBio_hadza-A-D_B_14_1607	224	262	0	486	0.0	diff_58.0-vs-157.0	same_Hadza	same_FEMALE	diff_SENGELI-vs-HUKAMAKO	same_SPRING	same_EW	diff_nan-vs-nan
Hadza_MoBio_hadza-A-D_J_19_1543	Hadza_MoBio_hadza-A-D_B_17_1592	224	284	0	508	0.0	diff_58.0-vs-63.0	same_Hadza	diff_FEMALE-vs-MALE	same_SENGELI	same_SPRING	same_EW	diff_nan-vs-nan
Hadza_MoBio_hadza-A-D_J_19_1543	Hadza_MoBio_hadza-A-D_B_1_1600	224	96	0	320	0.0	diff_58.0-vs-186.0	same_Hadza	diff_FEMALE-vs-MALE	diff_SENGELI-vs-HUKAMAKO	same_SPRING	same_EW	diff_nan-vs-nan
Hadza_MoBio_hadza-A-D_J_19_1543	Hadza_MoBio_hadza-A-D_B_21_1589	224	206	1	429	0.002331002331002331	diff_58.0-vs-85.0	same_Hadza	diff_FEMALE-vs-MALE	same_SENGELI	same_SPRING	same_EW	diff_nan-vs-FAM_53
Hadza_MoBio_hadza-A-D_J_19_1543	Hadza_MoBio_hadza-A-D_B_22_1612	224	136	0	360	0.0	diff_58.0-vs-157.0	same_Hadza	same_FEMALE	diff_SENGELI-vs-HUKAMAKO	same_SPRING	same_EW	diff_nan-vs-nan
Hadza_MoBio_hadza-A-D_J_19_1543	Hadza_MoBio_hadza-A-D_B_23_1587	224	172	0	396	0.0	diff_58.0-vs-65.0	same_Hadza	same_FEMALE	same_SENGELI	same_SPRING	same_EW	diff_nan-vs-nan
Hadza_MoBio_hadza-A-D_J_19_1543	Hadza_MoBio_hadza-A-D_B_24_1613	224	128	0	352	0.0	diff_58.0-vs-159.0	same_Hadza	same_FEMALE	diff_SENGELI-vs-HUKAMAKO	same_SPRING	same_EW	diff_nan-vs-nan
Hadza_MoBio_hadza-A-D_J_19_1543	Hadza_MoBio_hadza-A-D_B_3_1599	224	266	0	490	0.0	diff_58.0-vs-95.0	same_Hadza	diff_FEMALE-vs-MALE	diff_SENGELI-vs-HUKAMAKO	same_SPRING	same_EW	diff_nan-vs-FAM_197
Hadza_MoBio_hadza-A-D_J_19_1543	Hadza_MoBio_hadza-A-D_B_4_1602	224	254	1	477	0.0020964360587002093	diff_58.0-vs-197.0	same_Hadza	same_FEMALE	diff_SENGELI-vs-HUKAMAKO	same_SPRING	same_EW	diff_nan-vs-FAM_197
Hadza_MoBio_hadza-A-D_J_19_1543	Hadza_MoBio_hadza-A-D_B_5_1598	224	228	0	452	0.0	diff_58.0-vs-93.0	same_Hadza	diff_FEMALE-vs-MALE	diff_SENGELI-vs-HUKAMAKO	same_SPRING	same_EW	diff_nan-vs-nan
Hadza_MoBio_hadza-A-D_J_19_1543	Hadza_MoBio_hadza-A-D_B_6_1603	224	405	1	628	0.0015923566878980893	diff_58.0-vs-193.0	same_Hadza	diff_FEMALE-vs-MALE	diff_SENGELI-vs-HUKAMAKO	same_SPRING	same_EW	diff_nan-vs-nan
Hadza_MoBio_hadza-A-D_J_19_1543	Hadza_MoBio_hadza-A-D_B_7_1597	224	165	0	389	0.0	diff_58.0-vs-187.0	same_Hadza	diff_FEMALE-vs-MALE	diff_SENGELI-vs-HUKAMAKO	same_SPRING	same_EW	diff_nan-vs-nan
Hadza_MoBio_hadza-A-D_J_19_1543	Hadza_MoBio_hadza-A-D_C_6_1128	224	974	0	1198	0.0	diff_58.0-vs-70.0	same_Hadza	same_FEMALE	same_SENGELI	same_SPRING	diff_EW-vs-LD	diff_nan-vs-nan
Hadza_MoBio_hadza-A-D_J_19_1543	Hadza_MoBio_hadza-A-D_D_12_1619	224	228	0	452	0.0	diff_58.0-vs-162.0	same_Hadza	diff_FEMALE-vs-MALE	diff_SENGELI-vs-HUKAMAKO	same_SPRING	same_EW	diff_nan-vs-FAM_197
Hadza_MoBio_hadza-A-D_J_19_1543	Hadza_MoBio_hadza-A-D_D_13_1581	224	152	0	376	0.0	diff_58.0-vs-181.0	same_Hadza	diff_FEMALE-vs-MALE	same_SENGELI	same_SPRING	same_EW	diff_nan-vs-nan
Hadza_MoBio_hadza-A-D_J_19_1543	Hadza_MoBio_hadza-A-D_D_14_1620	224	512	0	736	0.0	diff_58.0-vs-195.0	same_Hadza	same_FEMALE	diff_SENGELI-vs-HUKAMAKO	same_SPRING	same_EW	diff_nan-vs-nan
Hadza_MoBio_hadza-A-D_J_19_1543	Hadza_MoBio_hadza-A-D_D_17_1579	224	214	1	437	0.0022883295194508014	same_58.0	same_Hadza	same_FEMALE	same_SENGELI	same_SPRING	same_EW	diff_nan-vs-nan
Hadza_MoBio_hadza-A-D_J_19_1543	Hadza_MoBio_hadza-A-D_D_19_1578	224	455	1	678	0.0014749262536873154	diff_58.0-vs-57.0	same_Hadza	same_FEMALE	same_SENGELI	same_SPRING	same_EW	diff_nan-vs-FAM_57
Hadza_MoBio_hadza-A-D_J_19_1543	Hadza_MoBio_hadza-A-D_D_21_1577	224	347	0	571	0.0	diff_58.0-vs-199.0	same_Hadza	diff_FEMALE-vs-MALE	same_SENGELI	same_SPRING	same_EW	diff_nan-vs-nan
Hadza_MoBio_hadza-A-D_J_19_1543	Hadza_MoBio_hadza-A-D_D_23_1576	224	262	0	486	0.0	diff_58.0-vs-88.0	same_Hadza	diff_FEMALE-vs-MALE	same_SENGELI	same_SPRING	same_EW	diff_nan-vs-nan
Hadza_MoBio_hadza-A-D_J_19_1543	Hadza_MoBio_hadza-A-D_D_24_1627	224	146	2	368	0.005434782608695652	diff_58.0-vs-187.0	same_Hadza	diff_FEMALE-vs-MALE	diff_SENGELI-vs-HUKAMAKO	same_SPRING	diff_EW-vs-LW	diff_nan-vs-nan
Hadza_MoBio_hadza-A-D_J_19_1543	Hadza_MoBio_hadza-A-D_E_14_1160	224	244	0	468	0.0	diff_58.0-vs-86.0	same_Hadza	diff_FEMALE-vs-MALE	same_SENGELI	same_SPRING	diff_EW-vs-LD	diff_nan-vs-nan
Hadza_MoBio_hadza-A-D_J_19_1543	Hadza_MoBio_hadza-A-D_E_17_1054	224	307	0	531	0.0	diff_58.0-vs-33.0	same_Hadza	same_FEMALE	diff_SENGELI-vs-ONOWAS	diff_SPRING-vs-WELL	diff_EW-vs-LD	diff_nan-vs-FAM_36
Hadza_MoBio_hadza-A-D_J_19_1543	Hadza_MoBio_hadza-A-D_E_19_1056	224	226	0	450	0.0	diff_58.0-vs-34.0	same_Hadza	same_FEMALE	diff_SENGELI-vs-ONOWAS	diff_SPRING-vs-WELL	diff_EW-vs-LD	diff_nan-vs-FAM_34
Hadza_MoBio_hadza-A-D_J_19_1543	Hadza_MoBio_hadza-A-D_E_23_1060	224	258	0	482	0.0	diff_58.0-vs-36.0	same_Hadza	same_FEMALE	diff_SENGELI-vs-ONOWAS	diff_SPRING-vs-WELL	diff_EW-vs-LD	diff_nan-vs-FAM_36
Hadza_MoBio_hadza-A-D_J_19_1543	Hadza_MoBio_hadza-A-D_E_2_1148	224	184	0	408	0.0	diff_58.0-vs-80.0	same_Hadza	diff_FEMALE-vs-MALE	same_SENGELI	same_SPRING	diff_EW-vs-LD	diff_nan-vs-nan
Hadza_MoBio_hadza-A-D_J_19_1543	Hadza_MoBio_hadza-A-D_E_6_1152	224	411	0	635	0.0	diff_58.0-vs-82.0	same_Hadza	diff_FEMALE-vs-MALE	same_SENGELI	same_SPRING	diff_EW-vs-LD	diff_nan-vs-nan
Hadza_MoBio_hadza-A-D_J_19_1543	Hadza_MoBio_hadza-A-D_F_10_1632	224	174	0	398	0.0	diff_58.0-vs-193.0	same_Hadza	diff_FEMALE-vs-MALE	diff_SENGELI-vs-HUKAMAKO	same_SPRING	diff_EW-vs-LW	diff_nan-vs-nan
Hadza_MoBio_hadza-A-D_J_19_1543	Hadza_MoBio_hadza-A-D_F_12_1633	224	234	0	458	0.0	diff_58.0-vs-162.0	same_Hadza	diff_FEMALE-vs-MALE	diff_SENGELI-vs-HUKAMAKO	same_SPRING	diff_EW-vs-LW	diff_nan-vs-FAM_197
Hadza_MoBio_hadza-A-D_J_19_1543	Hadza_MoBio_hadza-A-D_F_14_1634	224	106	0	330	0.0	diff_58.0-vs-157.0	same_Hadza	same_FEMALE	diff_SENGELI-vs-HUKAMAKO	same_SPRING	diff_EW-vs-LW	diff_nan-vs-nan
Hadza_MoBio_hadza-A-D_J_19_1543	Hadza_MoBio_hadza-A-D_F_17_1567	224	314	1	537	0.00186219739292365	diff_58.0-vs-158.0	same_Hadza	same_FEMALE	diff_SENGELI-vs-HUKAMAKO	same_SPRING	same_EW	diff_nan-vs-nan
Hadza_MoBio_hadza-A-D_J_19_1543	Hadza_MoBio_hadza-A-D_F_1_1575	224	194	0	418	0.0	diff_58.0-vs-180.0	same_Hadza	diff_FEMALE-vs-MALE	same_SENGELI	same_SPRING	same_EW	diff_nan-vs-nan
Hadza_MoBio_hadza-A-D_J_19_1543	Hadza_MoBio_hadza-A-D_F_22_1638	224	190	1	413	0.0024213075060532693	diff_58.0-vs-158.0	same_Hadza	same_FEMALE	diff_SENGELI-vs-HUKAMAKO	same_SPRING	diff_EW-vs-LW	diff_nan-vs-nan
Hadza_MoBio_hadza-A-D_J_19_1543	Hadza_MoBio_hadza-A-D_F_23_1564	224	185	0	409	0.0	diff_58.0-vs-193.0	same_Hadza	diff_FEMALE-vs-MALE	diff_SENGELI-vs-HUKAMAKO	same_SPRING	same_EW	diff_nan-vs-nan
Hadza_MoBio_hadza-A-D_J_19_1543	Hadza_MoBio_hadza-A-D_F_2_1628	224	537	0	761	0.0	diff_58.0-vs-93.0	same_Hadza	diff_FEMALE-vs-MALE	diff_SENGELI-vs-HUKAMAKO	same_SPRING	diff_EW-vs-LW	diff_nan-vs-nan
Hadza_MoBio_hadza-A-D_J_19_1543	Hadza_MoBio_hadza-A-D_F_4_1629	224	232	1	455	0.0021978021978021982	diff_58.0-vs-186.0	same_Hadza	diff_FEMALE-vs-MALE	diff_SENGELI-vs-HUKAMAKO	same_SPRING	diff_EW-vs-LW	diff_nan-vs-nan
Hadza_MoBio_hadza-A-D_J_19_1543	Hadza_MoBio_hadza-A-D_F_6_1630	224	282	0	506	0.0	diff_58.0-vs-95.0	same_Hadza	diff_FEMALE-vs-MALE	diff_SENGELI-vs-HUKAMAKO	same_SPRING	diff_EW-vs-LW	diff_nan-vs-FAM_197
Hadza_MoBio_hadza-A-D_J_19_1543	Hadza_MoBio_hadza-A-D_F_7_1572	224	146	1	369	0.002710027100271003	diff_58.0-vs-194.0	same_Hadza	same_FEMALE	diff_SENGELI-vs-JEFF_CAMP	diff_SPRING-vs-nan	same_EW	diff_nan-vs-nan
Hadza_MoBio_hadza-A-D_J_19_1543	Hadza_MoBio_hadza-A-D_F_8_1631	224	250	0	474	0.0	diff_58.0-vs-192.0	same_Hadza	diff_FEMALE-vs-MALE	diff_SENGELI-vs-HUKAMAKO	same_SPRING	diff_EW-vs-LW	diff_nan-vs-nan
Hadza_MoBio_hadza-A-D_J_19_1543	Hadza_MoBio_hadza-A-D_G_14_1102	224	407	0	631	0.0	diff_58.0-vs-57.0	same_Hadza	same_FEMALE	same_SENGELI	same_SPRING	diff_EW-vs-LD	diff_nan-vs-FAM_57
Hadza_MoBio_hadza-A-D_J_19_1543	Hadza_MoBio_hadza-A-D_G_6_1094	224	334	0	558	0.0	diff_58.0-vs-53.0	same_Hadza	same_FEMALE	same_SENGELI	same_SPRING	diff_EW-vs-LD	diff_nan-vs-FAM_53
Hadza_MoBio_hadza-A-D_J_19_1543	Hadza_MoBio_hadza-A-D_G_8_1096	224	400	0	624	0.0	diff_58.0-vs-54.0	same_Hadza	same_FEMALE	same_SENGELI	same_SPRING	diff_EW-vs-LD	diff_nan-vs-FAM_54
Hadza_MoBio_hadza-A-D_J_19_1543	Hadza_MoBio_hadza-A-D_H_11_1558	224	124	0	348	0.0	diff_58.0-vs-162.0	same_Hadza	diff_FEMALE-vs-MALE	diff_SENGELI-vs-HUKAMAKO	same_SPRING	same_EW	diff_nan-vs-FAM_197
Hadza_MoBio_hadza-A-D_J_19_1543	Hadza_MoBio_hadza-A-D_H_3_1562	224	194	0	418	0.0	diff_58.0-vs-93.0	same_Hadza	diff_FEMALE-vs-MALE	diff_SENGELI-vs-HUKAMAKO	same_SPRING	same_EW	diff_nan-vs-nan
Hadza_MoBio_hadza-A-D_J_19_1543	Hadza_MoBio_hadza-A-D_H_5_1561	224	273	2	495	0.0040404040404040395	diff_58.0-vs-187.0	same_Hadza	diff_FEMALE-vs-MALE	diff_SENGELI-vs-HUKAMAKO	same_SPRING	same_EW	diff_nan-vs-nan
Hadza_MoBio_hadza-A-D_J_19_1543	Hadza_MoBio_hadza-A-D_I_4_1118	224	197	0	421	0.0	diff_58.0-vs-65.0	same_Hadza	same_FEMALE	same_SENGELI	same_SPRING	diff_EW-vs-LD	diff_nan-vs-nan
Hadza_MoBio_hadza-A-D_J_19_1543	Hadza_MoBio_hadza-A-D_I_8_1124	224	174	0	398	0.0	diff_58.0-vs-364.0	same_Hadza	same_FEMALE	same_SENGELI	same_SPRING	diff_EW-vs-LD	diff_nan-vs-FAM_364
Hadza_MoBio_hadza-A-D_J_23_1541	Hadza_MoBio_C-REDO_A_10_1510	167	170	0	337	0.0	diff_181.0-vs-183.0	same_Hadza	same_MALE	same_SENGELI	same_SPRING	same_EW	diff_nan-vs-nan
Hadza_MoBio_hadza-A-D_J_23_1541	Hadza_MoBio_C-REDO_A_11_1511	167	216	0	383	0.0	diff_181.0-vs-88.0	same_Hadza	same_MALE	same_SENGELI	same_SPRING	same_EW	diff_nan-vs-nan
Hadza_MoBio_hadza-A-D_J_23_1541	Hadza_MoBio_C-REDO_A_5_1505	167	262	0	429	0.0	diff_181.0-vs-87.0	same_Hadza	same_MALE	same_SENGELI	same_SPRING	same_EW	diff_nan-vs-nan
Hadza_MoBio_hadza-A-D_J_23_1541	Hadza_MoBio_C-REDO_A_8_1508	167	315	0	482	0.0	diff_181.0-vs-182.0	same_Hadza	same_MALE	same_SENGELI	same_SPRING	same_EW	diff_nan-vs-nan
Hadza_MoBio_hadza-A-D_J_23_1541	Hadza_MoBio_C-REDO_A_9_1509	167	152	0	319	0.0	diff_181.0-vs-58.0	same_Hadza	diff_MALE-vs-FEMALE	same_SENGELI	same_SPRING	same_EW	diff_nan-vs-nan
Hadza_MoBio_hadza-A-D_J_23_1541	Hadza_MoBio_C-REDO_B_7_1518	167	118	21	264	0.07954545454545454	diff_181.0-vs-185.0	same_Hadza	diff_MALE-vs-FEMALE	same_SENGELI	same_SPRING	same_EW	diff_nan-vs-nan
Hadza_MoBio_hadza-A-D_J_23_1541	Hadza_MoBio_C-REDO_B_9_1520	167	236	3	400	0.0075	diff_181.0-vs-89.0	same_Hadza	same_MALE	same_SENGELI	same_SPRING	same_EW	diff_nan-vs-nan
Hadza_MoBio_hadza-A-D_J_23_1541	Hadza_MoBio_C-REDO_C_9_1537	167	282	0	449	0.0	diff_181.0-vs-88.0	same_Hadza	same_MALE	same_SENGELI	same_SPRING	same_EW	diff_nan-vs-nan
Hadza_MoBio_hadza-A-D_J_23_1541	Hadza_MoBio_C-REDO_D_10_1550	167	54	0	221	0.0	diff_181.0-vs-190.0	same_Hadza	diff_MALE-vs-FEMALE	same_SENGELI	same_SPRING	same_EW	diff_nan-vs-nan
Hadza_MoBio_hadza-A-D_J_23_1541	Hadza_MoBio_C-REDO_D_2_1542	167	278	0	445	0.0	diff_181.0-vs-182.0	same_Hadza	same_MALE	same_SENGELI	same_SPRING	same_EW	diff_nan-vs-nan
Hadza_MoBio_hadza-A-D_J_23_1541	Hadza_MoBio_C-REDO_D_7_1547	167	223	0	390	0.0	diff_181.0-vs-80.0	same_Hadza	same_MALE	same_SENGELI	same_SPRING	same_EW	diff_nan-vs-nan
Hadza_MoBio_hadza-A-D_J_23_1541	Hadza_MoBio_C-REDO_E_12_1563	167	212	0	379	0.0	diff_181.0-vs-197.0	same_Hadza	diff_MALE-vs-FEMALE	diff_SENGELI-vs-HUKAMAKO	same_SPRING	same_EW	diff_nan-vs-FAM_197
Hadza_MoBio_hadza-A-D_J_23_1541	Hadza_MoBio_C-REDO_E_2_1553	167	241	0	408	0.0	diff_181.0-vs-63.0	same_Hadza	same_MALE	same_SENGELI	same_SPRING	same_EW	diff_nan-vs-nan
Hadza_MoBio_hadza-A-D_J_23_1541	Hadza_MoBio_C-REDO_E_5_1556	167	142	0	309	0.0	diff_181.0-vs-185.0	same_Hadza	diff_MALE-vs-FEMALE	same_SENGELI	same_SPRING	same_EW	diff_nan-vs-nan
Hadza_MoBio_hadza-A-D_J_23_1541	Hadza_MoBio_C-REDO_E_6_1557	167	8	0	175	0.0	diff_181.0-vs-89.0	same_Hadza	same_MALE	same_SENGELI	same_SPRING	same_EW	diff_nan-vs-nan
Hadza_MoBio_hadza-A-D_J_23_1541	Hadza_MoBio_C-REDO_E_9_1560	167	158	46	279	0.16487455197132614	diff_181.0-vs-95.0	same_Hadza	same_MALE	diff_SENGELI-vs-HUKAMAKO	same_SPRING	same_EW	diff_nan-vs-FAM_197
Hadza_MoBio_hadza-A-D_J_23_1541	Hadza_MoBio_C-REDO_F_2_1565	167	257	0	424	0.0	diff_181.0-vs-157.0	same_Hadza	diff_MALE-vs-FEMALE	diff_SENGELI-vs-HUKAMAKO	same_SPRING	same_EW	diff_nan-vs-nan
Hadza_MoBio_hadza-A-D_J_23_1541	Hadza_MoBio_C-REDO_F_3_1566	167	278	0	445	0.0	diff_181.0-vs-159.0	same_Hadza	diff_MALE-vs-FEMALE	diff_SENGELI-vs-HUKAMAKO	same_SPRING	same_EW	diff_nan-vs-nan
Hadza_MoBio_hadza-A-D_J_23_1541	Hadza_MoBio_C-REDO_F_6_1569	167	202	2	367	0.005449591280653951	diff_181.0-vs-186.0	same_Hadza	same_MALE	diff_SENGELI-vs-HUKAMAKO	same_SPRING	same_EW	diff_nan-vs-nan
Hadza_MoBio_hadza-A-D_J_23_1541	Hadza_MoBio_C-REDO_G_11_1585	167	317	0	484	0.0	diff_181.0-vs-84.0	same_Hadza	same_MALE	same_SENGELI	same_SPRING	same_EW	diff_nan-vs-FAM_61
Hadza_MoBio_hadza-A-D_J_23_1541	Hadza_MoBio_C-REDO_G_5_1580	167	162	0	329	0.0	diff_181.0-vs-183.0	same_Hadza	same_MALE	same_SENGELI	same_SPRING	same_EW	diff_nan-vs-nan
Hadza_MoBio_hadza-A-D_J_23_1541	Hadza_MoBio_C-REDO_H_7_1595	167	78	0	245	0.0	diff_181.0-vs-185.0	same_Hadza	diff_MALE-vs-FEMALE	same_SENGELI	same_SPRING	same_EW	diff_nan-vs-nan
Hadza_MoBio_hadza-A-D_J_23_1541	Hadza_MoBio_C-REDO_H_8_1596	167	146	0	313	0.0	diff_181.0-vs-87.0	same_Hadza	same_MALE	same_SENGELI	same_SPRING	same_EW	diff_nan-vs-nan
Hadza_MoBio_hadza-A-D_J_23_1541	Hadza_MoBio_H_A_11_2177	167	194	0	361	0.0	diff_181.0-vs-78.0	same_Hadza	same_MALE	same_SENGELI	same_SPRING	diff_EW-vs-LD	diff_nan-vs-FAM_364
Hadza_MoBio_hadza-A-D_J_23_1541	Hadza_MoBio_hadza-A-D_A_10_1110	167	326	0	493	0.0	diff_181.0-vs-61.0	same_Hadza	diff_MALE-vs-FEMALE	same_SENGELI	same_SPRING	diff_EW-vs-LD	diff_nan-vs-FAM_61
Hadza_MoBio_hadza-A-D_J_23_1541	Hadza_MoBio_hadza-A-D_A_14_1114	167	214	0	381	0.0	diff_181.0-vs-63.0	same_Hadza	same_MALE	same_SENGELI	same_SPRING	diff_EW-vs-LD	diff_nan-vs-nan
Hadza_MoBio_hadza-A-D_J_23_1541	Hadza_MoBio_hadza-A-D_A_22_1120	167	346	0	513	0.0	diff_181.0-vs-66.0	same_Hadza	same_MALE	same_SENGELI	same_SPRING	diff_EW-vs-LD	diff_nan-vs-nan
Hadza_MoBio_hadza-A-D_J_23_1541	Hadza_MoBio_hadza-A-D_A_4_1104	167	246	0	413	0.0	diff_181.0-vs-58.0	same_Hadza	diff_MALE-vs-FEMALE	same_SENGELI	same_SPRING	diff_EW-vs-LD	diff_nan-vs-nan
Hadza_MoBio_hadza-A-D_J_23_1541	Hadza_MoBio_hadza-A-D_B_13_1594	167	271	0	438	0.0	diff_181.0-vs-70.0	same_Hadza	diff_MALE-vs-FEMALE	same_SENGELI	same_SPRING	same_EW	diff_nan-vs-nan
Hadza_MoBio_hadza-A-D_J_23_1541	Hadza_MoBio_hadza-A-D_B_14_1607	167	262	0	429	0.0	diff_181.0-vs-157.0	same_Hadza	diff_MALE-vs-FEMALE	diff_SENGELI-vs-HUKAMAKO	same_SPRING	same_EW	diff_nan-vs-nan
Hadza_MoBio_hadza-A-D_J_23_1541	Hadza_MoBio_hadza-A-D_B_17_1592	167	284	0	451	0.0	diff_181.0-vs-63.0	same_Hadza	same_MALE	same_SENGELI	same_SPRING	same_EW	diff_nan-vs-nan
Hadza_MoBio_hadza-A-D_J_23_1541	Hadza_MoBio_hadza-A-D_B_1_1600	167	96	0	263	0.0	diff_181.0-vs-186.0	same_Hadza	same_MALE	diff_SENGELI-vs-HUKAMAKO	same_SPRING	same_EW	diff_nan-vs-nan
Hadza_MoBio_hadza-A-D_J_23_1541	Hadza_MoBio_hadza-A-D_B_21_1589	167	206	0	373	0.0	diff_181.0-vs-85.0	same_Hadza	same_MALE	same_SENGELI	same_SPRING	same_EW	diff_nan-vs-FAM_53
Hadza_MoBio_hadza-A-D_J_23_1541	Hadza_MoBio_hadza-A-D_B_22_1612	167	136	0	303	0.0	diff_181.0-vs-157.0	same_Hadza	diff_MALE-vs-FEMALE	diff_SENGELI-vs-HUKAMAKO	same_SPRING	same_EW	diff_nan-vs-nan
Hadza_MoBio_hadza-A-D_J_23_1541	Hadza_MoBio_hadza-A-D_B_23_1587	167	172	1	338	0.002958579881656805	diff_181.0-vs-65.0	same_Hadza	diff_MALE-vs-FEMALE	same_SENGELI	same_SPRING	same_EW	diff_nan-vs-nan
Hadza_MoBio_hadza-A-D_J_23_1541	Hadza_MoBio_hadza-A-D_B_24_1613	167	128	0	295	0.0	diff_181.0-vs-159.0	same_Hadza	diff_MALE-vs-FEMALE	diff_SENGELI-vs-HUKAMAKO	same_SPRING	same_EW	diff_nan-vs-nan
Hadza_MoBio_hadza-A-D_J_23_1541	Hadza_MoBio_hadza-A-D_B_3_1599	167	266	2	431	0.004640371229698376	diff_181.0-vs-95.0	same_Hadza	same_MALE	diff_SENGELI-vs-HUKAMAKO	same_SPRING	same_EW	diff_nan-vs-FAM_197
Hadza_MoBio_hadza-A-D_J_23_1541	Hadza_MoBio_hadza-A-D_B_4_1602	167	254	0	421	0.0	diff_181.0-vs-197.0	same_Hadza	diff_MALE-vs-FEMALE	diff_SENGELI-vs-HUKAMAKO	same_SPRING	same_EW	diff_nan-vs-FAM_197
Hadza_MoBio_hadza-A-D_J_23_1541	Hadza_MoBio_hadza-A-D_B_5_1598	167	228	0	395	0.0	diff_181.0-vs-93.0	same_Hadza	same_MALE	diff_SENGELI-vs-HUKAMAKO	same_SPRING	same_EW	diff_nan-vs-nan
Hadza_MoBio_hadza-A-D_J_23_1541	Hadza_MoBio_hadza-A-D_B_6_1603	167	405	0	572	0.0	diff_181.0-vs-193.0	same_Hadza	same_MALE	diff_SENGELI-vs-HUKAMAKO	same_SPRING	same_EW	diff_nan-vs-nan
Hadza_MoBio_hadza-A-D_J_23_1541	Hadza_MoBio_hadza-A-D_B_7_1597	167	165	0	332	0.0	diff_181.0-vs-187.0	same_Hadza	same_MALE	diff_SENGELI-vs-HUKAMAKO	same_SPRING	same_EW	diff_nan-vs-nan
Hadza_MoBio_hadza-A-D_J_23_1541	Hadza_MoBio_hadza-A-D_C_6_1128	167	974	0	1141	0.0	diff_181.0-vs-70.0	same_Hadza	diff_MALE-vs-FEMALE	same_SENGELI	same_SPRING	diff_EW-vs-LD	diff_nan-vs-nan
Hadza_MoBio_hadza-A-D_J_23_1541	Hadza_MoBio_hadza-A-D_D_12_1619	167	228	0	395	0.0	diff_181.0-vs-162.0	same_Hadza	same_MALE	diff_SENGELI-vs-HUKAMAKO	same_SPRING	same_EW	diff_nan-vs-FAM_197
Hadza_MoBio_hadza-A-D_J_23_1541	Hadza_MoBio_hadza-A-D_D_13_1581	167	152	23	296	0.0777027027027027	same_181.0	same_Hadza	same_MALE	same_SENGELI	same_SPRING	same_EW	diff_nan-vs-nan
Hadza_MoBio_hadza-A-D_J_23_1541	Hadza_MoBio_hadza-A-D_D_14_1620	167	512	0	679	0.0	diff_181.0-vs-195.0	same_Hadza	diff_MALE-vs-FEMALE	diff_SENGELI-vs-HUKAMAKO	same_SPRING	same_EW	diff_nan-vs-nan
Hadza_MoBio_hadza-A-D_J_23_1541	Hadza_MoBio_hadza-A-D_D_17_1579	167	214	2	379	0.0052770448548812654	diff_181.0-vs-58.0	same_Hadza	diff_MALE-vs-FEMALE	same_SENGELI	same_SPRING	same_EW	diff_nan-vs-nan
Hadza_MoBio_hadza-A-D_J_23_1541	Hadza_MoBio_hadza-A-D_D_19_1578	167	455	2	620	0.0032258064516129032	diff_181.0-vs-57.0	same_Hadza	diff_MALE-vs-FEMALE	same_SENGELI	same_SPRING	same_EW	diff_nan-vs-FAM_57
Hadza_MoBio_hadza-A-D_J_23_1541	Hadza_MoBio_hadza-A-D_D_21_1577	167	347	1	513	0.0019493177387914231	diff_181.0-vs-199.0	same_Hadza	same_MALE	same_SENGELI	same_SPRING	same_EW	diff_nan-vs-nan
Hadza_MoBio_hadza-A-D_J_23_1541	Hadza_MoBio_hadza-A-D_D_23_1576	167	262	0	429	0.0	diff_181.0-vs-88.0	same_Hadza	same_MALE	same_SENGELI	same_SPRING	same_EW	diff_nan-vs-nan
Hadza_MoBio_hadza-A-D_J_23_1541	Hadza_MoBio_hadza-A-D_D_24_1627	167	146	2	311	0.006430868167202572	diff_181.0-vs-187.0	same_Hadza	same_MALE	diff_SENGELI-vs-HUKAMAKO	same_SPRING	diff_EW-vs-LW	diff_nan-vs-nan
Hadza_MoBio_hadza-A-D_J_23_1541	Hadza_MoBio_hadza-A-D_E_14_1160	167	244	0	411	0.0	diff_181.0-vs-86.0	same_Hadza	same_MALE	same_SENGELI	same_SPRING	diff_EW-vs-LD	diff_nan-vs-nan
Hadza_MoBio_hadza-A-D_J_23_1541	Hadza_MoBio_hadza-A-D_E_17_1054	167	307	0	474	0.0	diff_181.0-vs-33.0	same_Hadza	diff_MALE-vs-FEMALE	diff_SENGELI-vs-ONOWAS	diff_SPRING-vs-WELL	diff_EW-vs-LD	diff_nan-vs-FAM_36
Hadza_MoBio_hadza-A-D_J_23_1541	Hadza_MoBio_hadza-A-D_E_19_1056	167	226	0	393	0.0	diff_181.0-vs-34.0	same_Hadza	diff_MALE-vs-FEMALE	diff_SENGELI-vs-ONOWAS	diff_SPRING-vs-WELL	diff_EW-vs-LD	diff_nan-vs-FAM_34
Hadza_MoBio_hadza-A-D_J_23_1541	Hadza_MoBio_hadza-A-D_E_23_1060	167	258	0	425	0.0	diff_181.0-vs-36.0	same_Hadza	diff_MALE-vs-FEMALE	diff_SENGELI-vs-ONOWAS	diff_SPRING-vs-WELL	diff_EW-vs-LD	diff_nan-vs-FAM_36
Hadza_MoBio_hadza-A-D_J_23_1541	Hadza_MoBio_hadza-A-D_E_2_1148	167	184	0	351	0.0	diff_181.0-vs-80.0	same_Hadza	same_MALE	same_SENGELI	same_SPRING	diff_EW-vs-LD	diff_nan-vs-nan
Hadza_MoBio_hadza-A-D_J_23_1541	Hadza_MoBio_hadza-A-D_E_6_1152	167	411	0	578	0.0	diff_181.0-vs-82.0	same_Hadza	same_MALE	same_SENGELI	same_SPRING	diff_EW-vs-LD	diff_nan-vs-nan
Hadza_MoBio_hadza-A-D_J_23_1541	Hadza_MoBio_hadza-A-D_F_10_1632	167	174	0	341	0.0	diff_181.0-vs-193.0	same_Hadza	same_MALE	diff_SENGELI-vs-HUKAMAKO	same_SPRING	diff_EW-vs-LW	diff_nan-vs-nan
Hadza_MoBio_hadza-A-D_J_23_1541	Hadza_MoBio_hadza-A-D_F_12_1633	167	234	0	401	0.0	diff_181.0-vs-162.0	same_Hadza	same_MALE	diff_SENGELI-vs-HUKAMAKO	same_SPRING	diff_EW-vs-LW	diff_nan-vs-FAM_197
Hadza_MoBio_hadza-A-D_J_23_1541	Hadza_MoBio_hadza-A-D_F_14_1634	167	106	1	272	0.0036764705882352936	diff_181.0-vs-157.0	same_Hadza	diff_MALE-vs-FEMALE	diff_SENGELI-vs-HUKAMAKO	same_SPRING	diff_EW-vs-LW	diff_nan-vs-nan
Hadza_MoBio_hadza-A-D_J_23_1541	Hadza_MoBio_hadza-A-D_F_17_1567	167	314	0	481	0.0	diff_181.0-vs-158.0	same_Hadza	diff_MALE-vs-FEMALE	diff_SENGELI-vs-HUKAMAKO	same_SPRING	same_EW	diff_nan-vs-nan
Hadza_MoBio_hadza-A-D_J_23_1541	Hadza_MoBio_hadza-A-D_F_1_1575	167	194	0	361	0.0	diff_181.0-vs-180.0	same_Hadza	same_MALE	same_SENGELI	same_SPRING	same_EW	diff_nan-vs-nan
Hadza_MoBio_hadza-A-D_J_23_1541	Hadza_MoBio_hadza-A-D_F_22_1638	167	190	0	357	0.0	diff_181.0-vs-158.0	same_Hadza	diff_MALE-vs-FEMALE	diff_SENGELI-vs-HUKAMAKO	same_SPRING	diff_EW-vs-LW	diff_nan-vs-nan
Hadza_MoBio_hadza-A-D_J_23_1541	Hadza_MoBio_hadza-A-D_F_23_1564	167	185	2	350	0.005714285714285714	diff_181.0-vs-193.0	same_Hadza	same_MALE	diff_SENGELI-vs-HUKAMAKO	same_SPRING	same_EW	diff_nan-vs-nan
Hadza_MoBio_hadza-A-D_J_23_1541	Hadza_MoBio_hadza-A-D_F_2_1628	167	537	0	704	0.0	diff_181.0-vs-93.0	same_Hadza	same_MALE	diff_SENGELI-vs-HUKAMAKO	same_SPRING	diff_EW-vs-LW	diff_nan-vs-nan
Hadza_MoBio_hadza-A-D_J_23_1541	Hadza_MoBio_hadza-A-D_F_4_1629	167	232	0	399	0.0	diff_181.0-vs-186.0	same_Hadza	same_MALE	diff_SENGELI-vs-HUKAMAKO	same_SPRING	diff_EW-vs-LW	diff_nan-vs-nan
Hadza_MoBio_hadza-A-D_J_23_1541	Hadza_MoBio_hadza-A-D_F_6_1630	167	282	0	449	0.0	diff_181.0-vs-95.0	same_Hadza	same_MALE	diff_SENGELI-vs-HUKAMAKO	same_SPRING	diff_EW-vs-LW	diff_nan-vs-FAM_197
Hadza_MoBio_hadza-A-D_J_23_1541	Hadza_MoBio_hadza-A-D_F_7_1572	167	146	0	313	0.0	diff_181.0-vs-194.0	same_Hadza	diff_MALE-vs-FEMALE	diff_SENGELI-vs-JEFF_CAMP	diff_SPRING-vs-nan	same_EW	diff_nan-vs-nan
Hadza_MoBio_hadza-A-D_J_23_1541	Hadza_MoBio_hadza-A-D_F_8_1631	167	250	0	417	0.0	diff_181.0-vs-192.0	same_Hadza	same_MALE	diff_SENGELI-vs-HUKAMAKO	same_SPRING	diff_EW-vs-LW	diff_nan-vs-nan
Hadza_MoBio_hadza-A-D_J_23_1541	Hadza_MoBio_hadza-A-D_G_14_1102	167	407	0	574	0.0	diff_181.0-vs-57.0	same_Hadza	diff_MALE-vs-FEMALE	same_SENGELI	same_SPRING	diff_EW-vs-LD	diff_nan-vs-FAM_57
Hadza_MoBio_hadza-A-D_J_23_1541	Hadza_MoBio_hadza-A-D_G_6_1094	167	334	0	501	0.0	diff_181.0-vs-53.0	same_Hadza	diff_MALE-vs-FEMALE	same_SENGELI	same_SPRING	diff_EW-vs-LD	diff_nan-vs-FAM_53
Hadza_MoBio_hadza-A-D_J_23_1541	Hadza_MoBio_hadza-A-D_G_8_1096	167	400	0	567	0.0	diff_181.0-vs-54.0	same_Hadza	diff_MALE-vs-FEMALE	same_SENGELI	same_SPRING	diff_EW-vs-LD	diff_nan-vs-FAM_54
Hadza_MoBio_hadza-A-D_J_23_1541	Hadza_MoBio_hadza-A-D_H_11_1558	167	124	0	291	0.0	diff_181.0-vs-162.0	same_Hadza	same_MALE	diff_SENGELI-vs-HUKAMAKO	same_SPRING	same_EW	diff_nan-vs-FAM_197
Hadza_MoBio_hadza-A-D_J_23_1541	Hadza_MoBio_hadza-A-D_H_3_1562	167	194	1	360	0.0027777777777777783	diff_181.0-vs-93.0	same_Hadza	same_MALE	diff_SENGELI-vs-HUKAMAKO	same_SPRING	same_EW	diff_nan-vs-nan
Hadza_MoBio_hadza-A-D_J_23_1541	Hadza_MoBio_hadza-A-D_H_5_1561	167	273	0	440	0.0	diff_181.0-vs-187.0	same_Hadza	same_MALE	diff_SENGELI-vs-HUKAMAKO	same_SPRING	same_EW	diff_nan-vs-nan
Hadza_MoBio_hadza-A-D_J_23_1541	Hadza_MoBio_hadza-A-D_I_4_1118	167	197	0	364	0.0	diff_181.0-vs-65.0	same_Hadza	diff_MALE-vs-FEMALE	same_SENGELI	same_SPRING	diff_EW-vs-LD	diff_nan-vs-nan
Hadza_MoBio_hadza-A-D_J_23_1541	Hadza_MoBio_hadza-A-D_I_8_1124	167	174	0	341	0.0	diff_181.0-vs-364.0	same_Hadza	diff_MALE-vs-FEMALE	same_SENGELI	same_SPRING	diff_EW-vs-LD	diff_nan-vs-FAM_364
Hadza_MoBio_hadza-A-D_J_23_1541	Hadza_MoBio_hadza-A-D_J_19_1543	167	224	0	391	0.0	diff_181.0-vs-58.0	same_Hadza	diff_MALE-vs-FEMALE	same_SENGELI	same_SPRING	same_EW	diff_nan-vs-nan
Hadza_MoBio_hadza-A-D_J_3_1551	Hadza_MoBio_C-REDO_A_10_1510	104	170	0	274	0.0	diff_85.0-vs-183.0	same_Hadza	same_MALE	same_SENGELI	same_SPRING	same_EW	diff_FAM_53-vs-nan
Hadza_MoBio_hadza-A-D_J_3_1551	Hadza_MoBio_C-REDO_A_11_1511	104	216	1	319	0.003134796238244514	diff_85.0-vs-88.0	same_Hadza	same_MALE	same_SENGELI	same_SPRING	same_EW	diff_FAM_53-vs-nan
Hadza_MoBio_hadza-A-D_J_3_1551	Hadza_MoBio_C-REDO_A_5_1505	104	262	1	365	0.0027397260273972607	diff_85.0-vs-87.0	same_Hadza	same_MALE	same_SENGELI	same_SPRING	same_EW	diff_FAM_53-vs-nan
Hadza_MoBio_hadza-A-D_J_3_1551	Hadza_MoBio_C-REDO_A_8_1508	104	315	1	418	0.0023923444976076554	diff_85.0-vs-182.0	same_Hadza	same_MALE	same_SENGELI	same_SPRING	same_EW	diff_FAM_53-vs-nan
Hadza_MoBio_hadza-A-D_J_3_1551	Hadza_MoBio_C-REDO_A_9_1509	104	152	2	254	0.007874015748031496	diff_85.0-vs-58.0	same_Hadza	diff_MALE-vs-FEMALE	same_SENGELI	same_SPRING	same_EW	diff_FAM_53-vs-nan
Hadza_MoBio_hadza-A-D_J_3_1551	Hadza_MoBio_C-REDO_B_7_1518	104	118	0	222	0.0	diff_85.0-vs-185.0	same_Hadza	diff_MALE-vs-FEMALE	same_SENGELI	same_SPRING	same_EW	diff_FAM_53-vs-nan
Hadza_MoBio_hadza-A-D_J_3_1551	Hadza_MoBio_C-REDO_B_9_1520	104	236	0	340	0.0	diff_85.0-vs-89.0	same_Hadza	same_MALE	same_SENGELI	same_SPRING	same_EW	diff_FAM_53-vs-nan
Hadza_MoBio_hadza-A-D_J_3_1551	Hadza_MoBio_C-REDO_C_9_1537	104	282	0	386	0.0	diff_85.0-vs-88.0	same_Hadza	same_MALE	same_SENGELI	same_SPRING	same_EW	diff_FAM_53-vs-nan
Hadza_MoBio_hadza-A-D_J_3_1551	Hadza_MoBio_C-REDO_D_10_1550	104	54	1	157	0.006369426751592357	diff_85.0-vs-190.0	same_Hadza	diff_MALE-vs-FEMALE	same_SENGELI	same_SPRING	same_EW	diff_FAM_53-vs-nan
Hadza_MoBio_hadza-A-D_J_3_1551	Hadza_MoBio_C-REDO_D_2_1542	104	278	1	381	0.0026246719160104987	diff_85.0-vs-182.0	same_Hadza	same_MALE	same_SENGELI	same_SPRING	same_EW	diff_FAM_53-vs-nan
Hadza_MoBio_hadza-A-D_J_3_1551	Hadza_MoBio_C-REDO_D_7_1547	104	223	0	327	0.0	diff_85.0-vs-80.0	same_Hadza	same_MALE	same_SENGELI	same_SPRING	same_EW	diff_FAM_53-vs-nan
Hadza_MoBio_hadza-A-D_J_3_1551	Hadza_MoBio_C-REDO_E_12_1563	104	212	40	276	0.14492753623188406	diff_85.0-vs-197.0	same_Hadza	diff_MALE-vs-FEMALE	diff_SENGELI-vs-HUKAMAKO	same_SPRING	same_EW	diff_FAM_53-vs-FAM_197
Hadza_MoBio_hadza-A-D_J_3_1551	Hadza_MoBio_C-REDO_E_2_1553	104	241	1	344	0.0029069767441860465	diff_85.0-vs-63.0	same_Hadza	same_MALE	same_SENGELI	same_SPRING	same_EW	diff_FAM_53-vs-nan
Hadza_MoBio_hadza-A-D_J_3_1551	Hadza_MoBio_C-REDO_E_5_1556	104	142	0	246	0.0	diff_85.0-vs-185.0	same_Hadza	diff_MALE-vs-FEMALE	same_SENGELI	same_SPRING	same_EW	diff_FAM_53-vs-nan
Hadza_MoBio_hadza-A-D_J_3_1551	Hadza_MoBio_C-REDO_E_6_1557	104	8	0	112	0.0	diff_85.0-vs-89.0	same_Hadza	same_MALE	same_SENGELI	same_SPRING	same_EW	diff_FAM_53-vs-nan
Hadza_MoBio_hadza-A-D_J_3_1551	Hadza_MoBio_C-REDO_E_9_1560	104	158	0	262	0.0	diff_85.0-vs-95.0	same_Hadza	same_MALE	diff_SENGELI-vs-HUKAMAKO	same_SPRING	same_EW	diff_FAM_53-vs-FAM_197
Hadza_MoBio_hadza-A-D_J_3_1551	Hadza_MoBio_C-REDO_F_2_1565	104	257	2	359	0.0055710306406685246	diff_85.0-vs-157.0	same_Hadza	diff_MALE-vs-FEMALE	diff_SENGELI-vs-HUKAMAKO	same_SPRING	same_EW	diff_FAM_53-vs-nan
Hadza_MoBio_hadza-A-D_J_3_1551	Hadza_MoBio_C-REDO_F_3_1566	104	278	1	381	0.0026246719160104987	diff_85.0-vs-159.0	same_Hadza	diff_MALE-vs-FEMALE	diff_SENGELI-vs-HUKAMAKO	same_SPRING	same_EW	diff_FAM_53-vs-nan
Hadza_MoBio_hadza-A-D_J_3_1551	Hadza_MoBio_C-REDO_F_6_1569	104	202	1	305	0.003278688524590164	diff_85.0-vs-186.0	same_Hadza	same_MALE	diff_SENGELI-vs-HUKAMAKO	same_SPRING	same_EW	diff_FAM_53-vs-nan
Hadza_MoBio_hadza-A-D_J_3_1551	Hadza_MoBio_C-REDO_G_11_1585	104	317	1	420	0.0023809523809523807	diff_85.0-vs-84.0	same_Hadza	same_MALE	same_SENGELI	same_SPRING	same_EW	diff_FAM_53-vs-FAM_61
Hadza_MoBio_hadza-A-D_J_3_1551	Hadza_MoBio_C-REDO_G_5_1580	104	162	0	266	0.0	diff_85.0-vs-183.0	same_Hadza	same_MALE	same_SENGELI	same_SPRING	same_EW	diff_FAM_53-vs-nan
Hadza_MoBio_hadza-A-D_J_3_1551	Hadza_MoBio_C-REDO_H_7_1595	104	78	0	182	0.0	diff_85.0-vs-185.0	same_Hadza	diff_MALE-vs-FEMALE	same_SENGELI	same_SPRING	same_EW	diff_FAM_53-vs-nan
Hadza_MoBio_hadza-A-D_J_3_1551	Hadza_MoBio_C-REDO_H_8_1596	104	146	0	250	0.0	diff_85.0-vs-87.0	same_Hadza	same_MALE	same_SENGELI	same_SPRING	same_EW	diff_FAM_53-vs-nan
Hadza_MoBio_hadza-A-D_J_3_1551	Hadza_MoBio_H_A_11_2177	104	194	0	298	0.0	diff_85.0-vs-78.0	same_Hadza	same_MALE	same_SENGELI	same_SPRING	diff_EW-vs-LD	diff_FAM_53-vs-FAM_364
Hadza_MoBio_hadza-A-D_J_3_1551	Hadza_MoBio_hadza-A-D_A_10_1110	104	326	0	430	0.0	diff_85.0-vs-61.0	same_Hadza	diff_MALE-vs-FEMALE	same_SENGELI	same_SPRING	diff_EW-vs-LD	diff_FAM_53-vs-FAM_61
Hadza_MoBio_hadza-A-D_J_3_1551	Hadza_MoBio_hadza-A-D_A_14_1114	104	214	0	318	0.0	diff_85.0-vs-63.0	same_Hadza	same_MALE	same_SENGELI	same_SPRING	diff_EW-vs-LD	diff_FAM_53-vs-nan
Hadza_MoBio_hadza-A-D_J_3_1551	Hadza_MoBio_hadza-A-D_A_22_1120	104	346	0	450	0.0	diff_85.0-vs-66.0	same_Hadza	same_MALE	same_SENGELI	same_SPRING	diff_EW-vs-LD	diff_FAM_53-vs-nan
Hadza_MoBio_hadza-A-D_J_3_1551	Hadza_MoBio_hadza-A-D_A_4_1104	104	246	0	350	0.0	diff_85.0-vs-58.0	same_Hadza	diff_MALE-vs-FEMALE	same_SENGELI	same_SPRING	diff_EW-vs-LD	diff_FAM_53-vs-nan
Hadza_MoBio_hadza-A-D_J_3_1551	Hadza_MoBio_hadza-A-D_B_13_1594	104	271	1	374	0.00267379679144385	diff_85.0-vs-70.0	same_Hadza	diff_MALE-vs-FEMALE	same_SENGELI	same_SPRING	same_EW	diff_FAM_53-vs-nan
Hadza_MoBio_hadza-A-D_J_3_1551	Hadza_MoBio_hadza-A-D_B_14_1607	104	262	0	366	0.0	diff_85.0-vs-157.0	same_Hadza	diff_MALE-vs-FEMALE	diff_SENGELI-vs-HUKAMAKO	same_SPRING	same_EW	diff_FAM_53-vs-nan
Hadza_MoBio_hadza-A-D_J_3_1551	Hadza_MoBio_hadza-A-D_B_17_1592	104	284	2	386	0.0051813471502590676	diff_85.0-vs-63.0	same_Hadza	same_MALE	same_SENGELI	same_SPRING	same_EW	diff_FAM_53-vs-nan
Hadza_MoBio_hadza-A-D_J_3_1551	Hadza_MoBio_hadza-A-D_B_1_1600	104	96	0	200	0.0	diff_85.0-vs-186.0	same_Hadza	same_MALE	diff_SENGELI-vs-HUKAMAKO	same_SPRING	same_EW	diff_FAM_53-vs-nan
Hadza_MoBio_hadza-A-D_J_3_1551	Hadza_MoBio_hadza-A-D_B_21_1589	104	206	3	307	0.009771986970684038	same_85.0	same_Hadza	same_MALE	same_SENGELI	same_SPRING	same_EW	same_FAM_53
Hadza_MoBio_hadza-A-D_J_3_1551	Hadza_MoBio_hadza-A-D_B_22_1612	104	136	0	240	0.0	diff_85.0-vs-157.0	same_Hadza	diff_MALE-vs-FEMALE	diff_SENGELI-vs-HUKAMAKO	same_SPRING	same_EW	diff_FAM_53-vs-nan
Hadza_MoBio_hadza-A-D_J_3_1551	Hadza_MoBio_hadza-A-D_B_23_1587	104	172	3	273	0.01098901098901099	diff_85.0-vs-65.0	same_Hadza	diff_MALE-vs-FEMALE	same_SENGELI	same_SPRING	same_EW	diff_FAM_53-vs-nan
Hadza_MoBio_hadza-A-D_J_3_1551	Hadza_MoBio_hadza-A-D_B_24_1613	104	128	0	232	0.0	diff_85.0-vs-159.0	same_Hadza	diff_MALE-vs-FEMALE	diff_SENGELI-vs-HUKAMAKO	same_SPRING	same_EW	diff_FAM_53-vs-nan
Hadza_MoBio_hadza-A-D_J_3_1551	Hadza_MoBio_hadza-A-D_B_3_1599	104	266	1	369	0.002710027100271003	diff_85.0-vs-95.0	same_Hadza	same_MALE	diff_SENGELI-vs-HUKAMAKO	same_SPRING	same_EW	diff_FAM_53-vs-FAM_197
Hadza_MoBio_hadza-A-D_J_3_1551	Hadza_MoBio_hadza-A-D_B_4_1602	104	254	0	358	0.0	diff_85.0-vs-197.0	same_Hadza	diff_MALE-vs-FEMALE	diff_SENGELI-vs-HUKAMAKO	same_SPRING	same_EW	diff_FAM_53-vs-FAM_197
Hadza_MoBio_hadza-A-D_J_3_1551	Hadza_MoBio_hadza-A-D_B_5_1598	104	228	0	332	0.0	diff_85.0-vs-93.0	same_Hadza	same_MALE	diff_SENGELI-vs-HUKAMAKO	same_SPRING	same_EW	diff_FAM_53-vs-nan
Hadza_MoBio_hadza-A-D_J_3_1551	Hadza_MoBio_hadza-A-D_B_6_1603	104	405	0	509	0.0	diff_85.0-vs-193.0	same_Hadza	same_MALE	diff_SENGELI-vs-HUKAMAKO	same_SPRING	same_EW	diff_FAM_53-vs-nan
Hadza_MoBio_hadza-A-D_J_3_1551	Hadza_MoBio_hadza-A-D_B_7_1597	104	165	0	269	0.0	diff_85.0-vs-187.0	same_Hadza	same_MALE	diff_SENGELI-vs-HUKAMAKO	same_SPRING	same_EW	diff_FAM_53-vs-nan
Hadza_MoBio_hadza-A-D_J_3_1551	Hadza_MoBio_hadza-A-D_C_6_1128	104	974	0	1078	0.0	diff_85.0-vs-70.0	same_Hadza	diff_MALE-vs-FEMALE	same_SENGELI	same_SPRING	diff_EW-vs-LD	diff_FAM_53-vs-nan
Hadza_MoBio_hadza-A-D_J_3_1551	Hadza_MoBio_hadza-A-D_D_12_1619	104	228	0	332	0.0	diff_85.0-vs-162.0	same_Hadza	same_MALE	diff_SENGELI-vs-HUKAMAKO	same_SPRING	same_EW	diff_FAM_53-vs-FAM_197
Hadza_MoBio_hadza-A-D_J_3_1551	Hadza_MoBio_hadza-A-D_D_13_1581	104	152	0	256	0.0	diff_85.0-vs-181.0	same_Hadza	same_MALE	same_SENGELI	same_SPRING	same_EW	diff_FAM_53-vs-nan
Hadza_MoBio_hadza-A-D_J_3_1551	Hadza_MoBio_hadza-A-D_D_14_1620	104	512	0	616	0.0	diff_85.0-vs-195.0	same_Hadza	diff_MALE-vs-FEMALE	diff_SENGELI-vs-HUKAMAKO	same_SPRING	same_EW	diff_FAM_53-vs-nan
Hadza_MoBio_hadza-A-D_J_3_1551	Hadza_MoBio_hadza-A-D_D_17_1579	104	214	1	317	0.003154574132492113	diff_85.0-vs-58.0	same_Hadza	diff_MALE-vs-FEMALE	same_SENGELI	same_SPRING	same_EW	diff_FAM_53-vs-nan
Hadza_MoBio_hadza-A-D_J_3_1551	Hadza_MoBio_hadza-A-D_D_19_1578	104	455	1	558	0.0017921146953405016	diff_85.0-vs-57.0	same_Hadza	diff_MALE-vs-FEMALE	same_SENGELI	same_SPRING	same_EW	diff_FAM_53-vs-FAM_57
Hadza_MoBio_hadza-A-D_J_3_1551	Hadza_MoBio_hadza-A-D_D_21_1577	104	347	2	449	0.004454342984409799	diff_85.0-vs-199.0	same_Hadza	same_MALE	same_SENGELI	same_SPRING	same_EW	diff_FAM_53-vs-nan
Hadza_MoBio_hadza-A-D_J_3_1551	Hadza_MoBio_hadza-A-D_D_23_1576	104	262	0	366	0.0	diff_85.0-vs-88.0	same_Hadza	same_MALE	same_SENGELI	same_SPRING	same_EW	diff_FAM_53-vs-nan
Hadza_MoBio_hadza-A-D_J_3_1551	Hadza_MoBio_hadza-A-D_D_24_1627	104	146	0	250	0.0	diff_85.0-vs-187.0	same_Hadza	same_MALE	diff_SENGELI-vs-HUKAMAKO	same_SPRING	diff_EW-vs-LW	diff_FAM_53-vs-nan
Hadza_MoBio_hadza-A-D_J_3_1551	Hadza_MoBio_hadza-A-D_E_14_1160	104	244	0	348	0.0	diff_85.0-vs-86.0	same_Hadza	same_MALE	same_SENGELI	same_SPRING	diff_EW-vs-LD	diff_FAM_53-vs-nan
Hadza_MoBio_hadza-A-D_J_3_1551	Hadza_MoBio_hadza-A-D_E_17_1054	104	307	0	411	0.0	diff_85.0-vs-33.0	same_Hadza	diff_MALE-vs-FEMALE	diff_SENGELI-vs-ONOWAS	diff_SPRING-vs-WELL	diff_EW-vs-LD	diff_FAM_53-vs-FAM_36
Hadza_MoBio_hadza-A-D_J_3_1551	Hadza_MoBio_hadza-A-D_E_19_1056	104	226	0	330	0.0	diff_85.0-vs-34.0	same_Hadza	diff_MALE-vs-FEMALE	diff_SENGELI-vs-ONOWAS	diff_SPRING-vs-WELL	diff_EW-vs-LD	diff_FAM_53-vs-FAM_34
Hadza_MoBio_hadza-A-D_J_3_1551	Hadza_MoBio_hadza-A-D_E_23_1060	104	258	0	362	0.0	diff_85.0-vs-36.0	same_Hadza	diff_MALE-vs-FEMALE	diff_SENGELI-vs-ONOWAS	diff_SPRING-vs-WELL	diff_EW-vs-LD	diff_FAM_53-vs-FAM_36
Hadza_MoBio_hadza-A-D_J_3_1551	Hadza_MoBio_hadza-A-D_E_2_1148	104	184	0	288	0.0	diff_85.0-vs-80.0	same_Hadza	same_MALE	same_SENGELI	same_SPRING	diff_EW-vs-LD	diff_FAM_53-vs-nan
Hadza_MoBio_hadza-A-D_J_3_1551	Hadza_MoBio_hadza-A-D_E_6_1152	104	411	0	515	0.0	diff_85.0-vs-82.0	same_Hadza	same_MALE	same_SENGELI	same_SPRING	diff_EW-vs-LD	diff_FAM_53-vs-nan
Hadza_MoBio_hadza-A-D_J_3_1551	Hadza_MoBio_hadza-A-D_F_10_1632	104	174	0	278	0.0	diff_85.0-vs-193.0	same_Hadza	same_MALE	diff_SENGELI-vs-HUKAMAKO	same_SPRING	diff_EW-vs-LW	diff_FAM_53-vs-nan
Hadza_MoBio_hadza-A-D_J_3_1551	Hadza_MoBio_hadza-A-D_F_12_1633	104	234	0	338	0.0	diff_85.0-vs-162.0	same_Hadza	same_MALE	diff_SENGELI-vs-HUKAMAKO	same_SPRING	diff_EW-vs-LW	diff_FAM_53-vs-FAM_197
Hadza_MoBio_hadza-A-D_J_3_1551	Hadza_MoBio_hadza-A-D_F_14_1634	104	106	0	210	0.0	diff_85.0-vs-157.0	same_Hadza	diff_MALE-vs-FEMALE	diff_SENGELI-vs-HUKAMAKO	same_SPRING	diff_EW-vs-LW	diff_FAM_53-vs-nan
Hadza_MoBio_hadza-A-D_J_3_1551	Hadza_MoBio_hadza-A-D_F_17_1567	104	314	0	418	0.0	diff_85.0-vs-158.0	same_Hadza	diff_MALE-vs-FEMALE	diff_SENGELI-vs-HUKAMAKO	same_SPRING	same_EW	diff_FAM_53-vs-nan
Hadza_MoBio_hadza-A-D_J_3_1551	Hadza_MoBio_hadza-A-D_F_1_1575	104	194	0	298	0.0	diff_85.0-vs-180.0	same_Hadza	same_MALE	same_SENGELI	same_SPRING	same_EW	diff_FAM_53-vs-nan
Hadza_MoBio_hadza-A-D_J_3_1551	Hadza_MoBio_hadza-A-D_F_22_1638	104	190	0	294	0.0	diff_85.0-vs-158.0	same_Hadza	diff_MALE-vs-FEMALE	diff_SENGELI-vs-HUKAMAKO	same_SPRING	diff_EW-vs-LW	diff_FAM_53-vs-nan
Hadza_MoBio_hadza-A-D_J_3_1551	Hadza_MoBio_hadza-A-D_F_23_1564	104	185	0	289	0.0	diff_85.0-vs-193.0	same_Hadza	same_MALE	diff_SENGELI-vs-HUKAMAKO	same_SPRING	same_EW	diff_FAM_53-vs-nan
Hadza_MoBio_hadza-A-D_J_3_1551	Hadza_MoBio_hadza-A-D_F_2_1628	104	537	0	641	0.0	diff_85.0-vs-93.0	same_Hadza	same_MALE	diff_SENGELI-vs-HUKAMAKO	same_SPRING	diff_EW-vs-LW	diff_FAM_53-vs-nan
Hadza_MoBio_hadza-A-D_J_3_1551	Hadza_MoBio_hadza-A-D_F_4_1629	104	232	0	336	0.0	diff_85.0-vs-186.0	same_Hadza	same_MALE	diff_SENGELI-vs-HUKAMAKO	same_SPRING	diff_EW-vs-LW	diff_FAM_53-vs-nan
Hadza_MoBio_hadza-A-D_J_3_1551	Hadza_MoBio_hadza-A-D_F_6_1630	104	282	0	386	0.0	diff_85.0-vs-95.0	same_Hadza	same_MALE	diff_SENGELI-vs-HUKAMAKO	same_SPRING	diff_EW-vs-LW	diff_FAM_53-vs-FAM_197
Hadza_MoBio_hadza-A-D_J_3_1551	Hadza_MoBio_hadza-A-D_F_7_1572	104	146	0	250	0.0	diff_85.0-vs-194.0	same_Hadza	diff_MALE-vs-FEMALE	diff_SENGELI-vs-JEFF_CAMP	diff_SPRING-vs-nan	same_EW	diff_FAM_53-vs-nan
Hadza_MoBio_hadza-A-D_J_3_1551	Hadza_MoBio_hadza-A-D_F_8_1631	104	250	0	354	0.0	diff_85.0-vs-192.0	same_Hadza	same_MALE	diff_SENGELI-vs-HUKAMAKO	same_SPRING	diff_EW-vs-LW	diff_FAM_53-vs-nan
Hadza_MoBio_hadza-A-D_J_3_1551	Hadza_MoBio_hadza-A-D_G_14_1102	104	407	0	511	0.0	diff_85.0-vs-57.0	same_Hadza	diff_MALE-vs-FEMALE	same_SENGELI	same_SPRING	diff_EW-vs-LD	diff_FAM_53-vs-FAM_57
Hadza_MoBio_hadza-A-D_J_3_1551	Hadza_MoBio_hadza-A-D_G_6_1094	104	334	0	438	0.0	diff_85.0-vs-53.0	same_Hadza	diff_MALE-vs-FEMALE	same_SENGELI	same_SPRING	diff_EW-vs-LD	same_FAM_53
Hadza_MoBio_hadza-A-D_J_3_1551	Hadza_MoBio_hadza-A-D_G_8_1096	104	400	0	504	0.0	diff_85.0-vs-54.0	same_Hadza	diff_MALE-vs-FEMALE	same_SENGELI	same_SPRING	diff_EW-vs-LD	diff_FAM_53-vs-FAM_54
Hadza_MoBio_hadza-A-D_J_3_1551	Hadza_MoBio_hadza-A-D_H_11_1558	104	124	0	228	0.0	diff_85.0-vs-162.0	same_Hadza	same_MALE	diff_SENGELI-vs-HUKAMAKO	same_SPRING	same_EW	diff_FAM_53-vs-FAM_197
Hadza_MoBio_hadza-A-D_J_3_1551	Hadza_MoBio_hadza-A-D_H_3_1562	104	194	1	297	0.0033670033670033673	diff_85.0-vs-93.0	same_Hadza	same_MALE	diff_SENGELI-vs-HUKAMAKO	same_SPRING	same_EW	diff_FAM_53-vs-nan
Hadza_MoBio_hadza-A-D_J_3_1551	Hadza_MoBio_hadza-A-D_H_5_1561	104	273	0	377	0.0	diff_85.0-vs-187.0	same_Hadza	same_MALE	diff_SENGELI-vs-HUKAMAKO	same_SPRING	same_EW	diff_FAM_53-vs-nan
Hadza_MoBio_hadza-A-D_J_3_1551	Hadza_MoBio_hadza-A-D_I_4_1118	104	197	0	301	0.0	diff_85.0-vs-65.0	same_Hadza	diff_MALE-vs-FEMALE	same_SENGELI	same_SPRING	diff_EW-vs-LD	diff_FAM_53-vs-nan
Hadza_MoBio_hadza-A-D_J_3_1551	Hadza_MoBio_hadza-A-D_I_8_1124	104	174	0	278	0.0	diff_85.0-vs-364.0	same_Hadza	diff_MALE-vs-FEMALE	same_SENGELI	same_SPRING	diff_EW-vs-LD	diff_FAM_53-vs-FAM_364
Hadza_MoBio_hadza-A-D_J_3_1551	Hadza_MoBio_hadza-A-D_J_19_1543	104	224	2	326	0.006134969325153374	diff_85.0-vs-58.0	same_Hadza	diff_MALE-vs-FEMALE	same_SENGELI	same_SPRING	same_EW	diff_FAM_53-vs-nan
Hadza_MoBio_hadza-A-D_J_3_1551	Hadza_MoBio_hadza-A-D_J_23_1541	104	167	0	271	0.0	diff_85.0-vs-181.0	same_Hadza	same_MALE	same_SENGELI	same_SPRING	same_EW	diff_FAM_53-vs-nan
Hadza_MoBio_hadza-A-D_J_9_1548	Hadza_MoBio_C-REDO_A_10_1510	88	170	0	258	0.0	diff_66.0-vs-183.0	same_Hadza	same_MALE	same_SENGELI	same_SPRING	same_EW	diff_nan-vs-nan
Hadza_MoBio_hadza-A-D_J_9_1548	Hadza_MoBio_C-REDO_A_11_1511	88	216	1	303	0.0033003300330033004	diff_66.0-vs-88.0	same_Hadza	same_MALE	same_SENGELI	same_SPRING	same_EW	diff_nan-vs-nan
Hadza_MoBio_hadza-A-D_J_9_1548	Hadza_MoBio_C-REDO_A_5_1505	88	262	1	349	0.0028653295128939827	diff_66.0-vs-87.0	same_Hadza	same_MALE	same_SENGELI	same_SPRING	same_EW	diff_nan-vs-nan
Hadza_MoBio_hadza-A-D_J_9_1548	Hadza_MoBio_C-REDO_A_8_1508	88	315	1	402	0.0024875621890547268	diff_66.0-vs-182.0	same_Hadza	same_MALE	same_SENGELI	same_SPRING	same_EW	diff_nan-vs-nan
Hadza_MoBio_hadza-A-D_J_9_1548	Hadza_MoBio_C-REDO_A_9_1509	88	152	0	240	0.0	diff_66.0-vs-58.0	same_Hadza	diff_MALE-vs-FEMALE	same_SENGELI	same_SPRING	same_EW	diff_nan-vs-nan
Hadza_MoBio_hadza-A-D_J_9_1548	Hadza_MoBio_C-REDO_B_7_1518	88	118	0	206	0.0	diff_66.0-vs-185.0	same_Hadza	diff_MALE-vs-FEMALE	same_SENGELI	same_SPRING	same_EW	diff_nan-vs-nan
Hadza_MoBio_hadza-A-D_J_9_1548	Hadza_MoBio_C-REDO_B_9_1520	88	236	1	323	0.0030959752321981426	diff_66.0-vs-89.0	same_Hadza	same_MALE	same_SENGELI	same_SPRING	same_EW	diff_nan-vs-nan
Hadza_MoBio_hadza-A-D_J_9_1548	Hadza_MoBio_C-REDO_C_9_1537	88	282	0	370	0.0	diff_66.0-vs-88.0	same_Hadza	same_MALE	same_SENGELI	same_SPRING	same_EW	diff_nan-vs-nan
Hadza_MoBio_hadza-A-D_J_9_1548	Hadza_MoBio_C-REDO_D_10_1550	88	54	0	142	0.0	diff_66.0-vs-190.0	same_Hadza	diff_MALE-vs-FEMALE	same_SENGELI	same_SPRING	same_EW	diff_nan-vs-nan
Hadza_MoBio_hadza-A-D_J_9_1548	Hadza_MoBio_C-REDO_D_2_1542	88	278	0	366	0.0	diff_66.0-vs-182.0	same_Hadza	same_MALE	same_SENGELI	same_SPRING	same_EW	diff_nan-vs-nan
Hadza_MoBio_hadza-A-D_J_9_1548	Hadza_MoBio_C-REDO_D_7_1547	88	223	0	311	0.0	diff_66.0-vs-80.0	same_Hadza	same_MALE	same_SENGELI	same_SPRING	same_EW	diff_nan-vs-nan
Hadza_MoBio_hadza-A-D_J_9_1548	Hadza_MoBio_C-REDO_E_12_1563	88	212	0	300	0.0	diff_66.0-vs-197.0	same_Hadza	diff_MALE-vs-FEMALE	diff_SENGELI-vs-HUKAMAKO	same_SPRING	same_EW	diff_nan-vs-FAM_197
Hadza_MoBio_hadza-A-D_J_9_1548	Hadza_MoBio_C-REDO_E_2_1553	88	241	1	328	0.003048780487804878	diff_66.0-vs-63.0	same_Hadza	same_MALE	same_SENGELI	same_SPRING	same_EW	diff_nan-vs-nan
Hadza_MoBio_hadza-A-D_J_9_1548	Hadza_MoBio_C-REDO_E_5_1556	88	142	0	230	0.0	diff_66.0-vs-185.0	same_Hadza	diff_MALE-vs-FEMALE	same_SENGELI	same_SPRING	same_EW	diff_nan-vs-nan
Hadza_MoBio_hadza-A-D_J_9_1548	Hadza_MoBio_C-REDO_E_6_1557	88	8	0	96	0.0	diff_66.0-vs-89.0	same_Hadza	same_MALE	same_SENGELI	same_SPRING	same_EW	diff_nan-vs-nan
Hadza_MoBio_hadza-A-D_J_9_1548	Hadza_MoBio_C-REDO_E_9_1560	88	158	0	246	0.0	diff_66.0-vs-95.0	same_Hadza	same_MALE	diff_SENGELI-vs-HUKAMAKO	same_SPRING	same_EW	diff_nan-vs-FAM_197
Hadza_MoBio_hadza-A-D_J_9_1548	Hadza_MoBio_C-REDO_F_2_1565	88	257	0	345	0.0	diff_66.0-vs-157.0	same_Hadza	diff_MALE-vs-FEMALE	diff_SENGELI-vs-HUKAMAKO	same_SPRING	same_EW	diff_nan-vs-nan
Hadza_MoBio_hadza-A-D_J_9_1548	Hadza_MoBio_C-REDO_F_3_1566	88	278	0	366	0.0	diff_66.0-vs-159.0	same_Hadza	diff_MALE-vs-FEMALE	diff_SENGELI-vs-HUKAMAKO	same_SPRING	same_EW	diff_nan-vs-nan
Hadza_MoBio_hadza-A-D_J_9_1548	Hadza_MoBio_C-REDO_F_6_1569	88	202	0	290	0.0	diff_66.0-vs-186.0	same_Hadza	same_MALE	diff_SENGELI-vs-HUKAMAKO	same_SPRING	same_EW	diff_nan-vs-nan
Hadza_MoBio_hadza-A-D_J_9_1548	Hadza_MoBio_C-REDO_G_11_1585	88	317	0	405	0.0	diff_66.0-vs-84.0	same_Hadza	same_MALE	same_SENGELI	same_SPRING	same_EW	diff_nan-vs-FAM_61
Hadza_MoBio_hadza-A-D_J_9_1548	Hadza_MoBio_C-REDO_G_5_1580	88	162	0	250	0.0	diff_66.0-vs-183.0	same_Hadza	same_MALE	same_SENGELI	same_SPRING	same_EW	diff_nan-vs-nan
Hadza_MoBio_hadza-A-D_J_9_1548	Hadza_MoBio_C-REDO_H_7_1595	88	78	0	166	0.0	diff_66.0-vs-185.0	same_Hadza	diff_MALE-vs-FEMALE	same_SENGELI	same_SPRING	same_EW	diff_nan-vs-nan
Hadza_MoBio_hadza-A-D_J_9_1548	Hadza_MoBio_C-REDO_H_8_1596	88	146	0	234	0.0	diff_66.0-vs-87.0	same_Hadza	same_MALE	same_SENGELI	same_SPRING	same_EW	diff_nan-vs-nan
Hadza_MoBio_hadza-A-D_J_9_1548	Hadza_MoBio_H_A_11_2177	88	194	0	282	0.0	diff_66.0-vs-78.0	same_Hadza	same_MALE	same_SENGELI	same_SPRING	diff_EW-vs-LD	diff_nan-vs-FAM_364
Hadza_MoBio_hadza-A-D_J_9_1548	Hadza_MoBio_hadza-A-D_A_10_1110	88	326	0	414	0.0	diff_66.0-vs-61.0	same_Hadza	diff_MALE-vs-FEMALE	same_SENGELI	same_SPRING	diff_EW-vs-LD	diff_nan-vs-FAM_61
Hadza_MoBio_hadza-A-D_J_9_1548	Hadza_MoBio_hadza-A-D_A_14_1114	88	214	0	302	0.0	diff_66.0-vs-63.0	same_Hadza	same_MALE	same_SENGELI	same_SPRING	diff_EW-vs-LD	diff_nan-vs-nan
Hadza_MoBio_hadza-A-D_J_9_1548	Hadza_MoBio_hadza-A-D_A_22_1120	88	346	0	434	0.0	same_66.0	same_Hadza	same_MALE	same_SENGELI	same_SPRING	diff_EW-vs-LD	diff_nan-vs-nan
Hadza_MoBio_hadza-A-D_J_9_1548	Hadza_MoBio_hadza-A-D_A_4_1104	88	246	0	334	0.0	diff_66.0-vs-58.0	same_Hadza	diff_MALE-vs-FEMALE	same_SENGELI	same_SPRING	diff_EW-vs-LD	diff_nan-vs-nan
Hadza_MoBio_hadza-A-D_J_9_1548	Hadza_MoBio_hadza-A-D_B_13_1594	88	271	0	359	0.0	diff_66.0-vs-70.0	same_Hadza	diff_MALE-vs-FEMALE	same_SENGELI	same_SPRING	same_EW	diff_nan-vs-nan
Hadza_MoBio_hadza-A-D_J_9_1548	Hadza_MoBio_hadza-A-D_B_14_1607	88	262	0	350	0.0	diff_66.0-vs-157.0	same_Hadza	diff_MALE-vs-FEMALE	diff_SENGELI-vs-HUKAMAKO	same_SPRING	same_EW	diff_nan-vs-nan
Hadza_MoBio_hadza-A-D_J_9_1548	Hadza_MoBio_hadza-A-D_B_17_1592	88	284	3	369	0.008130081300813009	diff_66.0-vs-63.0	same_Hadza	same_MALE	same_SENGELI	same_SPRING	same_EW	diff_nan-vs-nan
Hadza_MoBio_hadza-A-D_J_9_1548	Hadza_MoBio_hadza-A-D_B_1_1600	88	96	0	184	0.0	diff_66.0-vs-186.0	same_Hadza	same_MALE	diff_SENGELI-vs-HUKAMAKO	same_SPRING	same_EW	diff_nan-vs-nan
Hadza_MoBio_hadza-A-D_J_9_1548	Hadza_MoBio_hadza-A-D_B_21_1589	88	206	0	294	0.0	diff_66.0-vs-85.0	same_Hadza	same_MALE	same_SENGELI	same_SPRING	same_EW	diff_nan-vs-FAM_53
Hadza_MoBio_hadza-A-D_J_9_1548	Hadza_MoBio_hadza-A-D_B_22_1612	88	136	0	224	0.0	diff_66.0-vs-157.0	same_Hadza	diff_MALE-vs-FEMALE	diff_SENGELI-vs-HUKAMAKO	same_SPRING	same_EW	diff_nan-vs-nan
Hadza_MoBio_hadza-A-D_J_9_1548	Hadza_MoBio_hadza-A-D_B_23_1587	88	172	1	259	0.003861003861003861	diff_66.0-vs-65.0	same_Hadza	diff_MALE-vs-FEMALE	same_SENGELI	same_SPRING	same_EW	diff_nan-vs-nan
Hadza_MoBio_hadza-A-D_J_9_1548	Hadza_MoBio_hadza-A-D_B_24_1613	88	128	0	216	0.0	diff_66.0-vs-159.0	same_Hadza	diff_MALE-vs-FEMALE	diff_SENGELI-vs-HUKAMAKO	same_SPRING	same_EW	diff_nan-vs-nan
Hadza_MoBio_hadza-A-D_J_9_1548	Hadza_MoBio_hadza-A-D_B_3_1599	88	266	0	354	0.0	diff_66.0-vs-95.0	same_Hadza	same_MALE	diff_SENGELI-vs-HUKAMAKO	same_SPRING	same_EW	diff_nan-vs-FAM_197
Hadza_MoBio_hadza-A-D_J_9_1548	Hadza_MoBio_hadza-A-D_B_4_1602	88	254	0	342	0.0	diff_66.0-vs-197.0	same_Hadza	diff_MALE-vs-FEMALE	diff_SENGELI-vs-HUKAMAKO	same_SPRING	same_EW	diff_nan-vs-FAM_197
Hadza_MoBio_hadza-A-D_J_9_1548	Hadza_MoBio_hadza-A-D_B_5_1598	88	228	0	316	0.0	diff_66.0-vs-93.0	same_Hadza	same_MALE	diff_SENGELI-vs-HUKAMAKO	same_SPRING	same_EW	diff_nan-vs-nan
Hadza_MoBio_hadza-A-D_J_9_1548	Hadza_MoBio_hadza-A-D_B_6_1603	88	405	1	492	0.002032520325203252	diff_66.0-vs-193.0	same_Hadza	same_MALE	diff_SENGELI-vs-HUKAMAKO	same_SPRING	same_EW	diff_nan-vs-nan
Hadza_MoBio_hadza-A-D_J_9_1548	Hadza_MoBio_hadza-A-D_B_7_1597	88	165	0	253	0.0	diff_66.0-vs-187.0	same_Hadza	same_MALE	diff_SENGELI-vs-HUKAMAKO	same_SPRING	same_EW	diff_nan-vs-nan
Hadza_MoBio_hadza-A-D_J_9_1548	Hadza_MoBio_hadza-A-D_C_6_1128	88	974	0	1062	0.0	diff_66.0-vs-70.0	same_Hadza	diff_MALE-vs-FEMALE	same_SENGELI	same_SPRING	diff_EW-vs-LD	diff_nan-vs-nan
Hadza_MoBio_hadza-A-D_J_9_1548	Hadza_MoBio_hadza-A-D_D_12_1619	88	228	0	316	0.0	diff_66.0-vs-162.0	same_Hadza	same_MALE	diff_SENGELI-vs-HUKAMAKO	same_SPRING	same_EW	diff_nan-vs-FAM_197
Hadza_MoBio_hadza-A-D_J_9_1548	Hadza_MoBio_hadza-A-D_D_13_1581	88	152	0	240	0.0	diff_66.0-vs-181.0	same_Hadza	same_MALE	same_SENGELI	same_SPRING	same_EW	diff_nan-vs-nan
Hadza_MoBio_hadza-A-D_J_9_1548	Hadza_MoBio_hadza-A-D_D_14_1620	88	512	0	600	0.0	diff_66.0-vs-195.0	same_Hadza	diff_MALE-vs-FEMALE	diff_SENGELI-vs-HUKAMAKO	same_SPRING	same_EW	diff_nan-vs-nan
Hadza_MoBio_hadza-A-D_J_9_1548	Hadza_MoBio_hadza-A-D_D_17_1579	88	214	2	300	0.006666666666666667	diff_66.0-vs-58.0	same_Hadza	diff_MALE-vs-FEMALE	same_SENGELI	same_SPRING	same_EW	diff_nan-vs-nan
Hadza_MoBio_hadza-A-D_J_9_1548	Hadza_MoBio_hadza-A-D_D_19_1578	88	455	2	541	0.0036968576709796672	diff_66.0-vs-57.0	same_Hadza	diff_MALE-vs-FEMALE	same_SENGELI	same_SPRING	same_EW	diff_nan-vs-FAM_57
Hadza_MoBio_hadza-A-D_J_9_1548	Hadza_MoBio_hadza-A-D_D_21_1577	88	347	0	435	0.0	diff_66.0-vs-199.0	same_Hadza	same_MALE	same_SENGELI	same_SPRING	same_EW	diff_nan-vs-nan
Hadza_MoBio_hadza-A-D_J_9_1548	Hadza_MoBio_hadza-A-D_D_23_1576	88	262	0	350	0.0	diff_66.0-vs-88.0	same_Hadza	same_MALE	same_SENGELI	same_SPRING	same_EW	diff_nan-vs-nan
Hadza_MoBio_hadza-A-D_J_9_1548	Hadza_MoBio_hadza-A-D_D_24_1627	88	146	0	234	0.0	diff_66.0-vs-187.0	same_Hadza	same_MALE	diff_SENGELI-vs-HUKAMAKO	same_SPRING	diff_EW-vs-LW	diff_nan-vs-nan
Hadza_MoBio_hadza-A-D_J_9_1548	Hadza_MoBio_hadza-A-D_E_14_1160	88	244	0	332	0.0	diff_66.0-vs-86.0	same_Hadza	same_MALE	same_SENGELI	same_SPRING	diff_EW-vs-LD	diff_nan-vs-nan
Hadza_MoBio_hadza-A-D_J_9_1548	Hadza_MoBio_hadza-A-D_E_17_1054	88	307	0	395	0.0	diff_66.0-vs-33.0	same_Hadza	diff_MALE-vs-FEMALE	diff_SENGELI-vs-ONOWAS	diff_SPRING-vs-WELL	diff_EW-vs-LD	diff_nan-vs-FAM_36
Hadza_MoBio_hadza-A-D_J_9_1548	Hadza_MoBio_hadza-A-D_E_19_1056	88	226	0	314	0.0	diff_66.0-vs-34.0	same_Hadza	diff_MALE-vs-FEMALE	diff_SENGELI-vs-ONOWAS	diff_SPRING-vs-WELL	diff_EW-vs-LD	diff_nan-vs-FAM_34
Hadza_MoBio_hadza-A-D_J_9_1548	Hadza_MoBio_hadza-A-D_E_23_1060	88	258	0	346	0.0	diff_66.0-vs-36.0	same_Hadza	diff_MALE-vs-FEMALE	diff_SENGELI-vs-ONOWAS	diff_SPRING-vs-WELL	diff_EW-vs-LD	diff_nan-vs-FAM_36
Hadza_MoBio_hadza-A-D_J_9_1548	Hadza_MoBio_hadza-A-D_E_2_1148	88	184	0	272	0.0	diff_66.0-vs-80.0	same_Hadza	same_MALE	same_SENGELI	same_SPRING	diff_EW-vs-LD	diff_nan-vs-nan
Hadza_MoBio_hadza-A-D_J_9_1548	Hadza_MoBio_hadza-A-D_E_6_1152	88	411	0	499	0.0	diff_66.0-vs-82.0	same_Hadza	same_MALE	same_SENGELI	same_SPRING	diff_EW-vs-LD	diff_nan-vs-nan
Hadza_MoBio_hadza-A-D_J_9_1548	Hadza_MoBio_hadza-A-D_F_10_1632	88	174	0	262	0.0	diff_66.0-vs-193.0	same_Hadza	same_MALE	diff_SENGELI-vs-HUKAMAKO	same_SPRING	diff_EW-vs-LW	diff_nan-vs-nan
Hadza_MoBio_hadza-A-D_J_9_1548	Hadza_MoBio_hadza-A-D_F_12_1633	88	234	0	322	0.0	diff_66.0-vs-162.0	same_Hadza	same_MALE	diff_SENGELI-vs-HUKAMAKO	same_SPRING	diff_EW-vs-LW	diff_nan-vs-FAM_197
Hadza_MoBio_hadza-A-D_J_9_1548	Hadza_MoBio_hadza-A-D_F_14_1634	88	106	0	194	0.0	diff_66.0-vs-157.0	same_Hadza	diff_MALE-vs-FEMALE	diff_SENGELI-vs-HUKAMAKO	same_SPRING	diff_EW-vs-LW	diff_nan-vs-nan
Hadza_MoBio_hadza-A-D_J_9_1548	Hadza_MoBio_hadza-A-D_F_17_1567	88	314	0	402	0.0	diff_66.0-vs-158.0	same_Hadza	diff_MALE-vs-FEMALE	diff_SENGELI-vs-HUKAMAKO	same_SPRING	same_EW	diff_nan-vs-nan
Hadza_MoBio_hadza-A-D_J_9_1548	Hadza_MoBio_hadza-A-D_F_1_1575	88	194	0	282	0.0	diff_66.0-vs-180.0	same_Hadza	same_MALE	same_SENGELI	same_SPRING	same_EW	diff_nan-vs-nan
Hadza_MoBio_hadza-A-D_J_9_1548	Hadza_MoBio_hadza-A-D_F_22_1638	88	190	0	278	0.0	diff_66.0-vs-158.0	same_Hadza	diff_MALE-vs-FEMALE	diff_SENGELI-vs-HUKAMAKO	same_SPRING	diff_EW-vs-LW	diff_nan-vs-nan
Hadza_MoBio_hadza-A-D_J_9_1548	Hadza_MoBio_hadza-A-D_F_23_1564	88	185	0	273	0.0	diff_66.0-vs-193.0	same_Hadza	same_MALE	diff_SENGELI-vs-HUKAMAKO	same_SPRING	same_EW	diff_nan-vs-nan
Hadza_MoBio_hadza-A-D_J_9_1548	Hadza_MoBio_hadza-A-D_F_2_1628	88	537	0	625	0.0	diff_66.0-vs-93.0	same_Hadza	same_MALE	diff_SENGELI-vs-HUKAMAKO	same_SPRING	diff_EW-vs-LW	diff_nan-vs-nan
Hadza_MoBio_hadza-A-D_J_9_1548	Hadza_MoBio_hadza-A-D_F_4_1629	88	232	0	320	0.0	diff_66.0-vs-186.0	same_Hadza	same_MALE	diff_SENGELI-vs-HUKAMAKO	same_SPRING	diff_EW-vs-LW	diff_nan-vs-nan
Hadza_MoBio_hadza-A-D_J_9_1548	Hadza_MoBio_hadza-A-D_F_6_1630	88	282	0	370	0.0	diff_66.0-vs-95.0	same_Hadza	same_MALE	diff_SENGELI-vs-HUKAMAKO	same_SPRING	diff_EW-vs-LW	diff_nan-vs-FAM_197
Hadza_MoBio_hadza-A-D_J_9_1548	Hadza_MoBio_hadza-A-D_F_7_1572	88	146	0	234	0.0	diff_66.0-vs-194.0	same_Hadza	diff_MALE-vs-FEMALE	diff_SENGELI-vs-JEFF_CAMP	diff_SPRING-vs-nan	same_EW	diff_nan-vs-nan
Hadza_MoBio_hadza-A-D_J_9_1548	Hadza_MoBio_hadza-A-D_F_8_1631	88	250	0	338	0.0	diff_66.0-vs-192.0	same_Hadza	same_MALE	diff_SENGELI-vs-HUKAMAKO	same_SPRING	diff_EW-vs-LW	diff_nan-vs-nan
Hadza_MoBio_hadza-A-D_J_9_1548	Hadza_MoBio_hadza-A-D_G_14_1102	88	407	0	495	0.0	diff_66.0-vs-57.0	same_Hadza	diff_MALE-vs-FEMALE	same_SENGELI	same_SPRING	diff_EW-vs-LD	diff_nan-vs-FAM_57
Hadza_MoBio_hadza-A-D_J_9_1548	Hadza_MoBio_hadza-A-D_G_6_1094	88	334	0	422	0.0	diff_66.0-vs-53.0	same_Hadza	diff_MALE-vs-FEMALE	same_SENGELI	same_SPRING	diff_EW-vs-LD	diff_nan-vs-FAM_53
Hadza_MoBio_hadza-A-D_J_9_1548	Hadza_MoBio_hadza-A-D_G_8_1096	88	400	0	488	0.0	diff_66.0-vs-54.0	same_Hadza	diff_MALE-vs-FEMALE	same_SENGELI	same_SPRING	diff_EW-vs-LD	diff_nan-vs-FAM_54
Hadza_MoBio_hadza-A-D_J_9_1548	Hadza_MoBio_hadza-A-D_H_11_1558	88	124	0	212	0.0	diff_66.0-vs-162.0	same_Hadza	same_MALE	diff_SENGELI-vs-HUKAMAKO	same_SPRING	same_EW	diff_nan-vs-FAM_197
Hadza_MoBio_hadza-A-D_J_9_1548	Hadza_MoBio_hadza-A-D_H_3_1562	88	194	0	282	0.0	diff_66.0-vs-93.0	same_Hadza	same_MALE	diff_SENGELI-vs-HUKAMAKO	same_SPRING	same_EW	diff_nan-vs-nan
Hadza_MoBio_hadza-A-D_J_9_1548	Hadza_MoBio_hadza-A-D_H_5_1561	88	273	0	361	0.0	diff_66.0-vs-187.0	same_Hadza	same_MALE	diff_SENGELI-vs-HUKAMAKO	same_SPRING	same_EW	diff_nan-vs-nan
Hadza_MoBio_hadza-A-D_J_9_1548	Hadza_MoBio_hadza-A-D_I_4_1118	88	197	0	285	0.0	diff_66.0-vs-65.0	same_Hadza	diff_MALE-vs-FEMALE	same_SENGELI	same_SPRING	diff_EW-vs-LD	diff_nan-vs-nan
Hadza_MoBio_hadza-A-D_J_9_1548	Hadza_MoBio_hadza-A-D_I_8_1124	88	174	0	262	0.0	diff_66.0-vs-364.0	same_Hadza	diff_MALE-vs-FEMALE	same_SENGELI	same_SPRING	diff_EW-vs-LD	diff_nan-vs-FAM_364
Hadza_MoBio_hadza-A-D_J_9_1548	Hadza_MoBio_hadza-A-D_J_19_1543	88	224	0	312	0.0	diff_66.0-vs-58.0	same_Hadza	diff_MALE-vs-FEMALE	same_SENGELI	same_SPRING	same_EW	diff_nan-vs-nan
Hadza_MoBio_hadza-A-D_J_9_1548	Hadza_MoBio_hadza-A-D_J_23_1541	88	167	0	255	0.0	diff_66.0-vs-181.0	same_Hadza	same_MALE	same_SENGELI	same_SPRING	same_EW	diff_nan-vs-nan
Hadza_MoBio_hadza-A-D_J_9_1548	Hadza_MoBio_hadza-A-D_J_3_1551	88	104	1	191	0.005235602094240838	diff_66.0-vs-85.0	same_Hadza	same_MALE	same_SENGELI	same_SPRING	same_EW	diff_nan-vs-FAM_53
Hadza_MoBio_hadza-A-D_K_12_1156	Hadza_MoBio_C-REDO_A_10_1510	278	170	0	448	0.0	diff_84.0-vs-183.0	same_Hadza	same_MALE	same_SENGELI	same_SPRING	diff_LD-vs-EW	diff_FAM_61-vs-nan
Hadza_MoBio_hadza-A-D_K_12_1156	Hadza_MoBio_C-REDO_A_11_1511	278	216	1	493	0.0020283975659229213	diff_84.0-vs-88.0	same_Hadza	same_MALE	same_SENGELI	same_SPRING	diff_LD-vs-EW	diff_FAM_61-vs-nan
Hadza_MoBio_hadza-A-D_K_12_1156	Hadza_MoBio_C-REDO_A_5_1505	278	262	0	540	0.0	diff_84.0-vs-87.0	same_Hadza	same_MALE	same_SENGELI	same_SPRING	diff_LD-vs-EW	diff_FAM_61-vs-nan
Hadza_MoBio_hadza-A-D_K_12_1156	Hadza_MoBio_C-REDO_A_8_1508	278	315	0	593	0.0	diff_84.0-vs-182.0	same_Hadza	same_MALE	same_SENGELI	same_SPRING	diff_LD-vs-EW	diff_FAM_61-vs-nan
Hadza_MoBio_hadza-A-D_K_12_1156	Hadza_MoBio_C-REDO_A_9_1509	278	152	0	430	0.0	diff_84.0-vs-58.0	same_Hadza	diff_MALE-vs-FEMALE	same_SENGELI	same_SPRING	diff_LD-vs-EW	diff_FAM_61-vs-nan
Hadza_MoBio_hadza-A-D_K_12_1156	Hadza_MoBio_C-REDO_B_7_1518	278	118	0	396	0.0	diff_84.0-vs-185.0	same_Hadza	diff_MALE-vs-FEMALE	same_SENGELI	same_SPRING	diff_LD-vs-EW	diff_FAM_61-vs-nan
Hadza_MoBio_hadza-A-D_K_12_1156	Hadza_MoBio_C-REDO_B_9_1520	278	236	0	514	0.0	diff_84.0-vs-89.0	same_Hadza	same_MALE	same_SENGELI	same_SPRING	diff_LD-vs-EW	diff_FAM_61-vs-nan
Hadza_MoBio_hadza-A-D_K_12_1156	Hadza_MoBio_C-REDO_C_9_1537	278	282	0	560	0.0	diff_84.0-vs-88.0	same_Hadza	same_MALE	same_SENGELI	same_SPRING	diff_LD-vs-EW	diff_FAM_61-vs-nan
Hadza_MoBio_hadza-A-D_K_12_1156	Hadza_MoBio_C-REDO_D_10_1550	278	54	0	332	0.0	diff_84.0-vs-190.0	same_Hadza	diff_MALE-vs-FEMALE	same_SENGELI	same_SPRING	diff_LD-vs-EW	diff_FAM_61-vs-nan
Hadza_MoBio_hadza-A-D_K_12_1156	Hadza_MoBio_C-REDO_D_2_1542	278	278	0	556	0.0	diff_84.0-vs-182.0	same_Hadza	same_MALE	same_SENGELI	same_SPRING	diff_LD-vs-EW	diff_FAM_61-vs-nan
Hadza_MoBio_hadza-A-D_K_12_1156	Hadza_MoBio_C-REDO_D_7_1547	278	223	0	501	0.0	diff_84.0-vs-80.0	same_Hadza	same_MALE	same_SENGELI	same_SPRING	diff_LD-vs-EW	diff_FAM_61-vs-nan
Hadza_MoBio_hadza-A-D_K_12_1156	Hadza_MoBio_C-REDO_E_12_1563	278	212	0	490	0.0	diff_84.0-vs-197.0	same_Hadza	diff_MALE-vs-FEMALE	diff_SENGELI-vs-HUKAMAKO	same_SPRING	diff_LD-vs-EW	diff_FAM_61-vs-FAM_197
Hadza_MoBio_hadza-A-D_K_12_1156	Hadza_MoBio_C-REDO_E_2_1553	278	241	0	519	0.0	diff_84.0-vs-63.0	same_Hadza	same_MALE	same_SENGELI	same_SPRING	diff_LD-vs-EW	diff_FAM_61-vs-nan
Hadza_MoBio_hadza-A-D_K_12_1156	Hadza_MoBio_C-REDO_E_5_1556	278	142	0	420	0.0	diff_84.0-vs-185.0	same_Hadza	diff_MALE-vs-FEMALE	same_SENGELI	same_SPRING	diff_LD-vs-EW	diff_FAM_61-vs-nan
Hadza_MoBio_hadza-A-D_K_12_1156	Hadza_MoBio_C-REDO_E_6_1557	278	8	0	286	0.0	diff_84.0-vs-89.0	same_Hadza	same_MALE	same_SENGELI	same_SPRING	diff_LD-vs-EW	diff_FAM_61-vs-nan
Hadza_MoBio_hadza-A-D_K_12_1156	Hadza_MoBio_C-REDO_E_9_1560	278	158	0	436	0.0	diff_84.0-vs-95.0	same_Hadza	same_MALE	diff_SENGELI-vs-HUKAMAKO	same_SPRING	diff_LD-vs-EW	diff_FAM_61-vs-FAM_197
Hadza_MoBio_hadza-A-D_K_12_1156	Hadza_MoBio_C-REDO_F_2_1565	278	257	0	535	0.0	diff_84.0-vs-157.0	same_Hadza	diff_MALE-vs-FEMALE	diff_SENGELI-vs-HUKAMAKO	same_SPRING	diff_LD-vs-EW	diff_FAM_61-vs-nan
Hadza_MoBio_hadza-A-D_K_12_1156	Hadza_MoBio_C-REDO_F_3_1566	278	278	0	556	0.0	diff_84.0-vs-159.0	same_Hadza	diff_MALE-vs-FEMALE	diff_SENGELI-vs-HUKAMAKO	same_SPRING	diff_LD-vs-EW	diff_FAM_61-vs-nan
Hadza_MoBio_hadza-A-D_K_12_1156	Hadza_MoBio_C-REDO_F_6_1569	278	202	0	480	0.0	diff_84.0-vs-186.0	same_Hadza	same_MALE	diff_SENGELI-vs-HUKAMAKO	same_SPRING	diff_LD-vs-EW	diff_FAM_61-vs-nan
Hadza_MoBio_hadza-A-D_K_12_1156	Hadza_MoBio_C-REDO_G_11_1585	278	317	0	595	0.0	same_84.0	same_Hadza	same_MALE	same_SENGELI	same_SPRING	diff_LD-vs-EW	same_FAM_61
Hadza_MoBio_hadza-A-D_K_12_1156	Hadza_MoBio_C-REDO_G_5_1580	278	162	0	440	0.0	diff_84.0-vs-183.0	same_Hadza	same_MALE	same_SENGELI	same_SPRING	diff_LD-vs-EW	diff_FAM_61-vs-nan
Hadza_MoBio_hadza-A-D_K_12_1156	Hadza_MoBio_C-REDO_H_7_1595	278	78	0	356	0.0	diff_84.0-vs-185.0	same_Hadza	diff_MALE-vs-FEMALE	same_SENGELI	same_SPRING	diff_LD-vs-EW	diff_FAM_61-vs-nan
Hadza_MoBio_hadza-A-D_K_12_1156	Hadza_MoBio_C-REDO_H_8_1596	278	146	0	424	0.0	diff_84.0-vs-87.0	same_Hadza	same_MALE	same_SENGELI	same_SPRING	diff_LD-vs-EW	diff_FAM_61-vs-nan
Hadza_MoBio_hadza-A-D_K_12_1156	Hadza_MoBio_H_A_11_2177	278	194	2	470	0.00425531914893617	diff_84.0-vs-78.0	same_Hadza	same_MALE	same_SENGELI	same_SPRING	same_LD	diff_FAM_61-vs-FAM_364
Hadza_MoBio_hadza-A-D_K_12_1156	Hadza_MoBio_hadza-A-D_A_10_1110	278	326	0	604	0.0	diff_84.0-vs-61.0	same_Hadza	diff_MALE-vs-FEMALE	same_SENGELI	same_SPRING	same_LD	same_FAM_61
Hadza_MoBio_hadza-A-D_K_12_1156	Hadza_MoBio_hadza-A-D_A_14_1114	278	214	0	492	0.0	diff_84.0-vs-63.0	same_Hadza	same_MALE	same_SENGELI	same_SPRING	same_LD	diff_FAM_61-vs-nan
Hadza_MoBio_hadza-A-D_K_12_1156	Hadza_MoBio_hadza-A-D_A_22_1120	278	346	1	623	0.0016051364365971107	diff_84.0-vs-66.0	same_Hadza	same_MALE	same_SENGELI	same_SPRING	same_LD	diff_FAM_61-vs-nan
Hadza_MoBio_hadza-A-D_K_12_1156	Hadza_MoBio_hadza-A-D_A_4_1104	278	246	0	524	0.0	diff_84.0-vs-58.0	same_Hadza	diff_MALE-vs-FEMALE	same_SENGELI	same_SPRING	same_LD	diff_FAM_61-vs-nan
Hadza_MoBio_hadza-A-D_K_12_1156	Hadza_MoBio_hadza-A-D_B_13_1594	278	271	0	549	0.0	diff_84.0-vs-70.0	same_Hadza	diff_MALE-vs-FEMALE	same_SENGELI	same_SPRING	diff_LD-vs-EW	diff_FAM_61-vs-nan
Hadza_MoBio_hadza-A-D_K_12_1156	Hadza_MoBio_hadza-A-D_B_14_1607	278	262	0	540	0.0	diff_84.0-vs-157.0	same_Hadza	diff_MALE-vs-FEMALE	diff_SENGELI-vs-HUKAMAKO	same_SPRING	diff_LD-vs-EW	diff_FAM_61-vs-nan
Hadza_MoBio_hadza-A-D_K_12_1156	Hadza_MoBio_hadza-A-D_B_17_1592	278	284	0	562	0.0	diff_84.0-vs-63.0	same_Hadza	same_MALE	same_SENGELI	same_SPRING	diff_LD-vs-EW	diff_FAM_61-vs-nan
Hadza_MoBio_hadza-A-D_K_12_1156	Hadza_MoBio_hadza-A-D_B_1_1600	278	96	0	374	0.0	diff_84.0-vs-186.0	same_Hadza	same_MALE	diff_SENGELI-vs-HUKAMAKO	same_SPRING	diff_LD-vs-EW	diff_FAM_61-vs-nan
Hadza_MoBio_hadza-A-D_K_12_1156	Hadza_MoBio_hadza-A-D_B_21_1589	278	206	0	484	0.0	diff_84.0-vs-85.0	same_Hadza	same_MALE	same_SENGELI	same_SPRING	diff_LD-vs-EW	diff_FAM_61-vs-FAM_53
Hadza_MoBio_hadza-A-D_K_12_1156	Hadza_MoBio_hadza-A-D_B_22_1612	278	136	0	414	0.0	diff_84.0-vs-157.0	same_Hadza	diff_MALE-vs-FEMALE	diff_SENGELI-vs-HUKAMAKO	same_SPRING	diff_LD-vs-EW	diff_FAM_61-vs-nan
Hadza_MoBio_hadza-A-D_K_12_1156	Hadza_MoBio_hadza-A-D_B_23_1587	278	172	0	450	0.0	diff_84.0-vs-65.0	same_Hadza	diff_MALE-vs-FEMALE	same_SENGELI	same_SPRING	diff_LD-vs-EW	diff_FAM_61-vs-nan
Hadza_MoBio_hadza-A-D_K_12_1156	Hadza_MoBio_hadza-A-D_B_24_1613	278	128	0	406	0.0	diff_84.0-vs-159.0	same_Hadza	diff_MALE-vs-FEMALE	diff_SENGELI-vs-HUKAMAKO	same_SPRING	diff_LD-vs-EW	diff_FAM_61-vs-nan
Hadza_MoBio_hadza-A-D_K_12_1156	Hadza_MoBio_hadza-A-D_B_3_1599	278	266	0	544	0.0	diff_84.0-vs-95.0	same_Hadza	same_MALE	diff_SENGELI-vs-HUKAMAKO	same_SPRING	diff_LD-vs-EW	diff_FAM_61-vs-FAM_197
Hadza_MoBio_hadza-A-D_K_12_1156	Hadza_MoBio_hadza-A-D_B_4_1602	278	254	0	532	0.0	diff_84.0-vs-197.0	same_Hadza	diff_MALE-vs-FEMALE	diff_SENGELI-vs-HUKAMAKO	same_SPRING	diff_LD-vs-EW	diff_FAM_61-vs-FAM_197
Hadza_MoBio_hadza-A-D_K_12_1156	Hadza_MoBio_hadza-A-D_B_5_1598	278	228	0	506	0.0	diff_84.0-vs-93.0	same_Hadza	same_MALE	diff_SENGELI-vs-HUKAMAKO	same_SPRING	diff_LD-vs-EW	diff_FAM_61-vs-nan
Hadza_MoBio_hadza-A-D_K_12_1156	Hadza_MoBio_hadza-A-D_B_6_1603	278	405	0	683	0.0	diff_84.0-vs-193.0	same_Hadza	same_MALE	diff_SENGELI-vs-HUKAMAKO	same_SPRING	diff_LD-vs-EW	diff_FAM_61-vs-nan
Hadza_MoBio_hadza-A-D_K_12_1156	Hadza_MoBio_hadza-A-D_B_7_1597	278	165	0	443	0.0	diff_84.0-vs-187.0	same_Hadza	same_MALE	diff_SENGELI-vs-HUKAMAKO	same_SPRING	diff_LD-vs-EW	diff_FAM_61-vs-nan
Hadza_MoBio_hadza-A-D_K_12_1156	Hadza_MoBio_hadza-A-D_C_6_1128	278	974	3	1249	0.002401921537229784	diff_84.0-vs-70.0	same_Hadza	diff_MALE-vs-FEMALE	same_SENGELI	same_SPRING	same_LD	diff_FAM_61-vs-nan
Hadza_MoBio_hadza-A-D_K_12_1156	Hadza_MoBio_hadza-A-D_D_12_1619	278	228	0	506	0.0	diff_84.0-vs-162.0	same_Hadza	same_MALE	diff_SENGELI-vs-HUKAMAKO	same_SPRING	diff_LD-vs-EW	diff_FAM_61-vs-FAM_197
Hadza_MoBio_hadza-A-D_K_12_1156	Hadza_MoBio_hadza-A-D_D_13_1581	278	152	0	430	0.0	diff_84.0-vs-181.0	same_Hadza	same_MALE	same_SENGELI	same_SPRING	diff_LD-vs-EW	diff_FAM_61-vs-nan
Hadza_MoBio_hadza-A-D_K_12_1156	Hadza_MoBio_hadza-A-D_D_14_1620	278	512	0	790	0.0	diff_84.0-vs-195.0	same_Hadza	diff_MALE-vs-FEMALE	diff_SENGELI-vs-HUKAMAKO	same_SPRING	diff_LD-vs-EW	diff_FAM_61-vs-nan
Hadza_MoBio_hadza-A-D_K_12_1156	Hadza_MoBio_hadza-A-D_D_17_1579	278	214	0	492	0.0	diff_84.0-vs-58.0	same_Hadza	diff_MALE-vs-FEMALE	same_SENGELI	same_SPRING	diff_LD-vs-EW	diff_FAM_61-vs-nan
Hadza_MoBio_hadza-A-D_K_12_1156	Hadza_MoBio_hadza-A-D_D_19_1578	278	455	0	733	0.0	diff_84.0-vs-57.0	same_Hadza	diff_MALE-vs-FEMALE	same_SENGELI	same_SPRING	diff_LD-vs-EW	diff_FAM_61-vs-FAM_57
Hadza_MoBio_hadza-A-D_K_12_1156	Hadza_MoBio_hadza-A-D_D_21_1577	278	347	0	625	0.0	diff_84.0-vs-199.0	same_Hadza	same_MALE	same_SENGELI	same_SPRING	diff_LD-vs-EW	diff_FAM_61-vs-nan
Hadza_MoBio_hadza-A-D_K_12_1156	Hadza_MoBio_hadza-A-D_D_23_1576	278	262	0	540	0.0	diff_84.0-vs-88.0	same_Hadza	same_MALE	same_SENGELI	same_SPRING	diff_LD-vs-EW	diff_FAM_61-vs-nan
Hadza_MoBio_hadza-A-D_K_12_1156	Hadza_MoBio_hadza-A-D_D_24_1627	278	146	0	424	0.0	diff_84.0-vs-187.0	same_Hadza	same_MALE	diff_SENGELI-vs-HUKAMAKO	same_SPRING	diff_LD-vs-LW	diff_FAM_61-vs-nan
Hadza_MoBio_hadza-A-D_K_12_1156	Hadza_MoBio_hadza-A-D_E_14_1160	278	244	0	522	0.0	diff_84.0-vs-86.0	same_Hadza	same_MALE	same_SENGELI	same_SPRING	same_LD	diff_FAM_61-vs-nan
Hadza_MoBio_hadza-A-D_K_12_1156	Hadza_MoBio_hadza-A-D_E_17_1054	278	307	0	585	0.0	diff_84.0-vs-33.0	same_Hadza	diff_MALE-vs-FEMALE	diff_SENGELI-vs-ONOWAS	diff_SPRING-vs-WELL	same_LD	diff_FAM_61-vs-FAM_36
Hadza_MoBio_hadza-A-D_K_12_1156	Hadza_MoBio_hadza-A-D_E_19_1056	278	226	0	504	0.0	diff_84.0-vs-34.0	same_Hadza	diff_MALE-vs-FEMALE	diff_SENGELI-vs-ONOWAS	diff_SPRING-vs-WELL	same_LD	diff_FAM_61-vs-FAM_34
Hadza_MoBio_hadza-A-D_K_12_1156	Hadza_MoBio_hadza-A-D_E_23_1060	278	258	0	536	0.0	diff_84.0-vs-36.0	same_Hadza	diff_MALE-vs-FEMALE	diff_SENGELI-vs-ONOWAS	diff_SPRING-vs-WELL	same_LD	diff_FAM_61-vs-FAM_36
Hadza_MoBio_hadza-A-D_K_12_1156	Hadza_MoBio_hadza-A-D_E_2_1148	278	184	0	462	0.0	diff_84.0-vs-80.0	same_Hadza	same_MALE	same_SENGELI	same_SPRING	same_LD	diff_FAM_61-vs-nan
Hadza_MoBio_hadza-A-D_K_12_1156	Hadza_MoBio_hadza-A-D_E_6_1152	278	411	1	688	0.0014534883720930232	diff_84.0-vs-82.0	same_Hadza	same_MALE	same_SENGELI	same_SPRING	same_LD	diff_FAM_61-vs-nan
Hadza_MoBio_hadza-A-D_K_12_1156	Hadza_MoBio_hadza-A-D_F_10_1632	278	174	0	452	0.0	diff_84.0-vs-193.0	same_Hadza	same_MALE	diff_SENGELI-vs-HUKAMAKO	same_SPRING	diff_LD-vs-LW	diff_FAM_61-vs-nan
Hadza_MoBio_hadza-A-D_K_12_1156	Hadza_MoBio_hadza-A-D_F_12_1633	278	234	1	511	0.0019569471624266144	diff_84.0-vs-162.0	same_Hadza	same_MALE	diff_SENGELI-vs-HUKAMAKO	same_SPRING	diff_LD-vs-LW	diff_FAM_61-vs-FAM_197
Hadza_MoBio_hadza-A-D_K_12_1156	Hadza_MoBio_hadza-A-D_F_14_1634	278	106	0	384	0.0	diff_84.0-vs-157.0	same_Hadza	diff_MALE-vs-FEMALE	diff_SENGELI-vs-HUKAMAKO	same_SPRING	diff_LD-vs-LW	diff_FAM_61-vs-nan
Hadza_MoBio_hadza-A-D_K_12_1156	Hadza_MoBio_hadza-A-D_F_17_1567	278	314	0	592	0.0	diff_84.0-vs-158.0	same_Hadza	diff_MALE-vs-FEMALE	diff_SENGELI-vs-HUKAMAKO	same_SPRING	diff_LD-vs-EW	diff_FAM_61-vs-nan
Hadza_MoBio_hadza-A-D_K_12_1156	Hadza_MoBio_hadza-A-D_F_1_1575	278	194	0	472	0.0	diff_84.0-vs-180.0	same_Hadza	same_MALE	same_SENGELI	same_SPRING	diff_LD-vs-EW	diff_FAM_61-vs-nan
Hadza_MoBio_hadza-A-D_K_12_1156	Hadza_MoBio_hadza-A-D_F_22_1638	278	190	0	468	0.0	diff_84.0-vs-158.0	same_Hadza	diff_MALE-vs-FEMALE	diff_SENGELI-vs-HUKAMAKO	same_SPRING	diff_LD-vs-LW	diff_FAM_61-vs-nan
Hadza_MoBio_hadza-A-D_K_12_1156	Hadza_MoBio_hadza-A-D_F_23_1564	278	185	0	463	0.0	diff_84.0-vs-193.0	same_Hadza	same_MALE	diff_SENGELI-vs-HUKAMAKO	same_SPRING	diff_LD-vs-EW	diff_FAM_61-vs-nan
Hadza_MoBio_hadza-A-D_K_12_1156	Hadza_MoBio_hadza-A-D_F_2_1628	278	537	0	815	0.0	diff_84.0-vs-93.0	same_Hadza	same_MALE	diff_SENGELI-vs-HUKAMAKO	same_SPRING	diff_LD-vs-LW	diff_FAM_61-vs-nan
Hadza_MoBio_hadza-A-D_K_12_1156	Hadza_MoBio_hadza-A-D_F_4_1629	278	232	0	510	0.0	diff_84.0-vs-186.0	same_Hadza	same_MALE	diff_SENGELI-vs-HUKAMAKO	same_SPRING	diff_LD-vs-LW	diff_FAM_61-vs-nan
Hadza_MoBio_hadza-A-D_K_12_1156	Hadza_MoBio_hadza-A-D_F_6_1630	278	282	0	560	0.0	diff_84.0-vs-95.0	same_Hadza	same_MALE	diff_SENGELI-vs-HUKAMAKO	same_SPRING	diff_LD-vs-LW	diff_FAM_61-vs-FAM_197
Hadza_MoBio_hadza-A-D_K_12_1156	Hadza_MoBio_hadza-A-D_F_7_1572	278	146	0	424	0.0	diff_84.0-vs-194.0	same_Hadza	diff_MALE-vs-FEMALE	diff_SENGELI-vs-JEFF_CAMP	diff_SPRING-vs-nan	diff_LD-vs-EW	diff_FAM_61-vs-nan
Hadza_MoBio_hadza-A-D_K_12_1156	Hadza_MoBio_hadza-A-D_F_8_1631	278	250	0	528	0.0	diff_84.0-vs-192.0	same_Hadza	same_MALE	diff_SENGELI-vs-HUKAMAKO	same_SPRING	diff_LD-vs-LW	diff_FAM_61-vs-nan
Hadza_MoBio_hadza-A-D_K_12_1156	Hadza_MoBio_hadza-A-D_G_14_1102	278	407	0	685	0.0	diff_84.0-vs-57.0	same_Hadza	diff_MALE-vs-FEMALE	same_SENGELI	same_SPRING	same_LD	diff_FAM_61-vs-FAM_57
Hadza_MoBio_hadza-A-D_K_12_1156	Hadza_MoBio_hadza-A-D_G_6_1094	278	334	1	611	0.0016366612111292965	diff_84.0-vs-53.0	same_Hadza	diff_MALE-vs-FEMALE	same_SENGELI	same_SPRING	same_LD	diff_FAM_61-vs-FAM_53
Hadza_MoBio_hadza-A-D_K_12_1156	Hadza_MoBio_hadza-A-D_G_8_1096	278	400	1	677	0.0014771048744460858	diff_84.0-vs-54.0	same_Hadza	diff_MALE-vs-FEMALE	same_SENGELI	same_SPRING	same_LD	diff_FAM_61-vs-FAM_54
Hadza_MoBio_hadza-A-D_K_12_1156	Hadza_MoBio_hadza-A-D_H_11_1558	278	124	0	402	0.0	diff_84.0-vs-162.0	same_Hadza	same_MALE	diff_SENGELI-vs-HUKAMAKO	same_SPRING	diff_LD-vs-EW	diff_FAM_61-vs-FAM_197
Hadza_MoBio_hadza-A-D_K_12_1156	Hadza_MoBio_hadza-A-D_H_3_1562	278	194	0	472	0.0	diff_84.0-vs-93.0	same_Hadza	same_MALE	diff_SENGELI-vs-HUKAMAKO	same_SPRING	diff_LD-vs-EW	diff_FAM_61-vs-nan
Hadza_MoBio_hadza-A-D_K_12_1156	Hadza_MoBio_hadza-A-D_H_5_1561	278	273	0	551	0.0	diff_84.0-vs-187.0	same_Hadza	same_MALE	diff_SENGELI-vs-HUKAMAKO	same_SPRING	diff_LD-vs-EW	diff_FAM_61-vs-nan
Hadza_MoBio_hadza-A-D_K_12_1156	Hadza_MoBio_hadza-A-D_I_4_1118	278	197	0	475	0.0	diff_84.0-vs-65.0	same_Hadza	diff_MALE-vs-FEMALE	same_SENGELI	same_SPRING	same_LD	diff_FAM_61-vs-nan
Hadza_MoBio_hadza-A-D_K_12_1156	Hadza_MoBio_hadza-A-D_I_8_1124	278	174	0	452	0.0	diff_84.0-vs-364.0	same_Hadza	diff_MALE-vs-FEMALE	same_SENGELI	same_SPRING	same_LD	diff_FAM_61-vs-FAM_364
Hadza_MoBio_hadza-A-D_K_12_1156	Hadza_MoBio_hadza-A-D_J_19_1543	278	224	0	502	0.0	diff_84.0-vs-58.0	same_Hadza	diff_MALE-vs-FEMALE	same_SENGELI	same_SPRING	diff_LD-vs-EW	diff_FAM_61-vs-nan
Hadza_MoBio_hadza-A-D_K_12_1156	Hadza_MoBio_hadza-A-D_J_23_1541	278	167	0	445	0.0	diff_84.0-vs-181.0	same_Hadza	same_MALE	same_SENGELI	same_SPRING	diff_LD-vs-EW	diff_FAM_61-vs-nan
Hadza_MoBio_hadza-A-D_K_12_1156	Hadza_MoBio_hadza-A-D_J_3_1551	278	104	0	382	0.0	diff_84.0-vs-85.0	same_Hadza	same_MALE	same_SENGELI	same_SPRING	diff_LD-vs-EW	diff_FAM_61-vs-FAM_53
Hadza_MoBio_hadza-A-D_K_12_1156	Hadza_MoBio_hadza-A-D_J_9_1548	278	88	0	366	0.0	diff_84.0-vs-66.0	same_Hadza	same_MALE	same_SENGELI	same_SPRING	diff_LD-vs-EW	diff_FAM_61-vs-nan
Hadza_MoBio_hadza-A-D_K_14_1158	Hadza_MoBio_C-REDO_A_10_1510	316	170	0	486	0.0	diff_85.0-vs-183.0	same_Hadza	same_MALE	same_SENGELI	same_SPRING	diff_LD-vs-EW	diff_FAM_53-vs-nan
Hadza_MoBio_hadza-A-D_K_14_1158	Hadza_MoBio_C-REDO_A_11_1511	316	216	0	532	0.0	diff_85.0-vs-88.0	same_Hadza	same_MALE	same_SENGELI	same_SPRING	diff_LD-vs-EW	diff_FAM_53-vs-nan
Hadza_MoBio_hadza-A-D_K_14_1158	Hadza_MoBio_C-REDO_A_5_1505	316	262	0	578	0.0	diff_85.0-vs-87.0	same_Hadza	same_MALE	same_SENGELI	same_SPRING	diff_LD-vs-EW	diff_FAM_53-vs-nan
Hadza_MoBio_hadza-A-D_K_14_1158	Hadza_MoBio_C-REDO_A_8_1508	316	315	0	631	0.0	diff_85.0-vs-182.0	same_Hadza	same_MALE	same_SENGELI	same_SPRING	diff_LD-vs-EW	diff_FAM_53-vs-nan
Hadza_MoBio_hadza-A-D_K_14_1158	Hadza_MoBio_C-REDO_A_9_1509	316	152	0	468	0.0	diff_85.0-vs-58.0	same_Hadza	diff_MALE-vs-FEMALE	same_SENGELI	same_SPRING	diff_LD-vs-EW	diff_FAM_53-vs-nan
Hadza_MoBio_hadza-A-D_K_14_1158	Hadza_MoBio_C-REDO_B_7_1518	316	118	0	434	0.0	diff_85.0-vs-185.0	same_Hadza	diff_MALE-vs-FEMALE	same_SENGELI	same_SPRING	diff_LD-vs-EW	diff_FAM_53-vs-nan
Hadza_MoBio_hadza-A-D_K_14_1158	Hadza_MoBio_C-REDO_B_9_1520	316	236	0	552	0.0	diff_85.0-vs-89.0	same_Hadza	same_MALE	same_SENGELI	same_SPRING	diff_LD-vs-EW	diff_FAM_53-vs-nan
Hadza_MoBio_hadza-A-D_K_14_1158	Hadza_MoBio_C-REDO_C_9_1537	316	282	1	597	0.0016750418760469012	diff_85.0-vs-88.0	same_Hadza	same_MALE	same_SENGELI	same_SPRING	diff_LD-vs-EW	diff_FAM_53-vs-nan
Hadza_MoBio_hadza-A-D_K_14_1158	Hadza_MoBio_C-REDO_D_10_1550	316	54	0	370	0.0	diff_85.0-vs-190.0	same_Hadza	diff_MALE-vs-FEMALE	same_SENGELI	same_SPRING	diff_LD-vs-EW	diff_FAM_53-vs-nan
Hadza_MoBio_hadza-A-D_K_14_1158	Hadza_MoBio_C-REDO_D_2_1542	316	278	1	593	0.0016863406408094436	diff_85.0-vs-182.0	same_Hadza	same_MALE	same_SENGELI	same_SPRING	diff_LD-vs-EW	diff_FAM_53-vs-nan
Hadza_MoBio_hadza-A-D_K_14_1158	Hadza_MoBio_C-REDO_D_7_1547	316	223	2	537	0.0037243947858473	diff_85.0-vs-80.0	same_Hadza	same_MALE	same_SENGELI	same_SPRING	diff_LD-vs-EW	diff_FAM_53-vs-nan
Hadza_MoBio_hadza-A-D_K_14_1158	Hadza_MoBio_C-REDO_E_12_1563	316	212	0	528	0.0	diff_85.0-vs-197.0	same_Hadza	diff_MALE-vs-FEMALE	diff_SENGELI-vs-HUKAMAKO	same_SPRING	diff_LD-vs-EW	diff_FAM_53-vs-FAM_197
Hadza_MoBio_hadza-A-D_K_14_1158	Hadza_MoBio_C-REDO_E_2_1553	316	241	0	557	0.0	diff_85.0-vs-63.0	same_Hadza	same_MALE	same_SENGELI	same_SPRING	diff_LD-vs-EW	diff_FAM_53-vs-nan
Hadza_MoBio_hadza-A-D_K_14_1158	Hadza_MoBio_C-REDO_E_5_1556	316	142	0	458	0.0	diff_85.0-vs-185.0	same_Hadza	diff_MALE-vs-FEMALE	same_SENGELI	same_SPRING	diff_LD-vs-EW	diff_FAM_53-vs-nan
Hadza_MoBio_hadza-A-D_K_14_1158	Hadza_MoBio_C-REDO_E_6_1557	316	8	0	324	0.0	diff_85.0-vs-89.0	same_Hadza	same_MALE	same_SENGELI	same_SPRING	diff_LD-vs-EW	diff_FAM_53-vs-nan
Hadza_MoBio_hadza-A-D_K_14_1158	Hadza_MoBio_C-REDO_E_9_1560	316	158	1	473	0.00211416490486258	diff_85.0-vs-95.0	same_Hadza	same_MALE	diff_SENGELI-vs-HUKAMAKO	same_SPRING	diff_LD-vs-EW	diff_FAM_53-vs-FAM_197
Hadza_MoBio_hadza-A-D_K_14_1158	Hadza_MoBio_C-REDO_F_2_1565	316	257	0	573	0.0	diff_85.0-vs-157.0	same_Hadza	diff_MALE-vs-FEMALE	diff_SENGELI-vs-HUKAMAKO	same_SPRING	diff_LD-vs-EW	diff_FAM_53-vs-nan
Hadza_MoBio_hadza-A-D_K_14_1158	Hadza_MoBio_C-REDO_F_3_1566	316	278	0	594	0.0	diff_85.0-vs-159.0	same_Hadza	diff_MALE-vs-FEMALE	diff_SENGELI-vs-HUKAMAKO	same_SPRING	diff_LD-vs-EW	diff_FAM_53-vs-nan
Hadza_MoBio_hadza-A-D_K_14_1158	Hadza_MoBio_C-REDO_F_6_1569	316	202	2	516	0.0038759689922480615	diff_85.0-vs-186.0	same_Hadza	same_MALE	diff_SENGELI-vs-HUKAMAKO	same_SPRING	diff_LD-vs-EW	diff_FAM_53-vs-nan
Hadza_MoBio_hadza-A-D_K_14_1158	Hadza_MoBio_C-REDO_G_11_1585	316	317	0	633	0.0	diff_85.0-vs-84.0	same_Hadza	same_MALE	same_SENGELI	same_SPRING	diff_LD-vs-EW	diff_FAM_53-vs-FAM_61
Hadza_MoBio_hadza-A-D_K_14_1158	Hadza_MoBio_C-REDO_G_5_1580	316	162	0	478	0.0	diff_85.0-vs-183.0	same_Hadza	same_MALE	same_SENGELI	same_SPRING	diff_LD-vs-EW	diff_FAM_53-vs-nan
Hadza_MoBio_hadza-A-D_K_14_1158	Hadza_MoBio_C-REDO_H_7_1595	316	78	0	394	0.0	diff_85.0-vs-185.0	same_Hadza	diff_MALE-vs-FEMALE	same_SENGELI	same_SPRING	diff_LD-vs-EW	diff_FAM_53-vs-nan
Hadza_MoBio_hadza-A-D_K_14_1158	Hadza_MoBio_C-REDO_H_8_1596	316	146	0	462	0.0	diff_85.0-vs-87.0	same_Hadza	same_MALE	same_SENGELI	same_SPRING	diff_LD-vs-EW	diff_FAM_53-vs-nan
Hadza_MoBio_hadza-A-D_K_14_1158	Hadza_MoBio_H_A_11_2177	316	194	1	509	0.001964636542239685	diff_85.0-vs-78.0	same_Hadza	same_MALE	same_SENGELI	same_SPRING	same_LD	diff_FAM_53-vs-FAM_364
Hadza_MoBio_hadza-A-D_K_14_1158	Hadza_MoBio_hadza-A-D_A_10_1110	316	326	1	641	0.0015600624024961	diff_85.0-vs-61.0	same_Hadza	diff_MALE-vs-FEMALE	same_SENGELI	same_SPRING	same_LD	diff_FAM_53-vs-FAM_61
Hadza_MoBio_hadza-A-D_K_14_1158	Hadza_MoBio_hadza-A-D_A_14_1114	316	214	1	529	0.001890359168241966	diff_85.0-vs-63.0	same_Hadza	same_MALE	same_SENGELI	same_SPRING	same_LD	diff_FAM_53-vs-nan
Hadza_MoBio_hadza-A-D_K_14_1158	Hadza_MoBio_hadza-A-D_A_22_1120	316	346	1	661	0.0015128593040847204	diff_85.0-vs-66.0	same_Hadza	same_MALE	same_SENGELI	same_SPRING	same_LD	diff_FAM_53-vs-nan
Hadza_MoBio_hadza-A-D_K_14_1158	Hadza_MoBio_hadza-A-D_A_4_1104	316	246	0	562	0.0	diff_85.0-vs-58.0	same_Hadza	diff_MALE-vs-FEMALE	same_SENGELI	same_SPRING	same_LD	diff_FAM_53-vs-nan
Hadza_MoBio_hadza-A-D_K_14_1158	Hadza_MoBio_hadza-A-D_B_13_1594	316	271	1	586	0.0017064846416382253	diff_85.0-vs-70.0	same_Hadza	diff_MALE-vs-FEMALE	same_SENGELI	same_SPRING	diff_LD-vs-EW	diff_FAM_53-vs-nan
Hadza_MoBio_hadza-A-D_K_14_1158	Hadza_MoBio_hadza-A-D_B_14_1607	316	262	0	578	0.0	diff_85.0-vs-157.0	same_Hadza	diff_MALE-vs-FEMALE	diff_SENGELI-vs-HUKAMAKO	same_SPRING	diff_LD-vs-EW	diff_FAM_53-vs-nan
Hadza_MoBio_hadza-A-D_K_14_1158	Hadza_MoBio_hadza-A-D_B_17_1592	316	284	0	600	0.0	diff_85.0-vs-63.0	same_Hadza	same_MALE	same_SENGELI	same_SPRING	diff_LD-vs-EW	diff_FAM_53-vs-nan
Hadza_MoBio_hadza-A-D_K_14_1158	Hadza_MoBio_hadza-A-D_B_1_1600	316	96	0	412	0.0	diff_85.0-vs-186.0	same_Hadza	same_MALE	diff_SENGELI-vs-HUKAMAKO	same_SPRING	diff_LD-vs-EW	diff_FAM_53-vs-nan
Hadza_MoBio_hadza-A-D_K_14_1158	Hadza_MoBio_hadza-A-D_B_21_1589	316	206	0	522	0.0	same_85.0	same_Hadza	same_MALE	same_SENGELI	same_SPRING	diff_LD-vs-EW	same_FAM_53
Hadza_MoBio_hadza-A-D_K_14_1158	Hadza_MoBio_hadza-A-D_B_22_1612	316	136	0	452	0.0	diff_85.0-vs-157.0	same_Hadza	diff_MALE-vs-FEMALE	diff_SENGELI-vs-HUKAMAKO	same_SPRING	diff_LD-vs-EW	diff_FAM_53-vs-nan
Hadza_MoBio_hadza-A-D_K_14_1158	Hadza_MoBio_hadza-A-D_B_23_1587	316	172	0	488	0.0	diff_85.0-vs-65.0	same_Hadza	diff_MALE-vs-FEMALE	same_SENGELI	same_SPRING	diff_LD-vs-EW	diff_FAM_53-vs-nan
Hadza_MoBio_hadza-A-D_K_14_1158	Hadza_MoBio_hadza-A-D_B_24_1613	316	128	0	444	0.0	diff_85.0-vs-159.0	same_Hadza	diff_MALE-vs-FEMALE	diff_SENGELI-vs-HUKAMAKO	same_SPRING	diff_LD-vs-EW	diff_FAM_53-vs-nan
Hadza_MoBio_hadza-A-D_K_14_1158	Hadza_MoBio_hadza-A-D_B_3_1599	316	266	1	581	0.0017211703958691911	diff_85.0-vs-95.0	same_Hadza	same_MALE	diff_SENGELI-vs-HUKAMAKO	same_SPRING	diff_LD-vs-EW	diff_FAM_53-vs-FAM_197
Hadza_MoBio_hadza-A-D_K_14_1158	Hadza_MoBio_hadza-A-D_B_4_1602	316	254	0	570	0.0	diff_85.0-vs-197.0	same_Hadza	diff_MALE-vs-FEMALE	diff_SENGELI-vs-HUKAMAKO	same_SPRING	diff_LD-vs-EW	diff_FAM_53-vs-FAM_197
Hadza_MoBio_hadza-A-D_K_14_1158	Hadza_MoBio_hadza-A-D_B_5_1598	316	228	0	544	0.0	diff_85.0-vs-93.0	same_Hadza	same_MALE	diff_SENGELI-vs-HUKAMAKO	same_SPRING	diff_LD-vs-EW	diff_FAM_53-vs-nan
Hadza_MoBio_hadza-A-D_K_14_1158	Hadza_MoBio_hadza-A-D_B_6_1603	316	405	1	720	0.0013888888888888892	diff_85.0-vs-193.0	same_Hadza	same_MALE	diff_SENGELI-vs-HUKAMAKO	same_SPRING	diff_LD-vs-EW	diff_FAM_53-vs-nan
Hadza_MoBio_hadza-A-D_K_14_1158	Hadza_MoBio_hadza-A-D_B_7_1597	316	165	0	481	0.0	diff_85.0-vs-187.0	same_Hadza	same_MALE	diff_SENGELI-vs-HUKAMAKO	same_SPRING	diff_LD-vs-EW	diff_FAM_53-vs-nan
Hadza_MoBio_hadza-A-D_K_14_1158	Hadza_MoBio_hadza-A-D_C_6_1128	316	974	1	1289	0.0007757951900698216	diff_85.0-vs-70.0	same_Hadza	diff_MALE-vs-FEMALE	same_SENGELI	same_SPRING	same_LD	diff_FAM_53-vs-nan
Hadza_MoBio_hadza-A-D_K_14_1158	Hadza_MoBio_hadza-A-D_D_12_1619	316	228	0	544	0.0	diff_85.0-vs-162.0	same_Hadza	same_MALE	diff_SENGELI-vs-HUKAMAKO	same_SPRING	diff_LD-vs-EW	diff_FAM_53-vs-FAM_197
Hadza_MoBio_hadza-A-D_K_14_1158	Hadza_MoBio_hadza-A-D_D_13_1581	316	152	0	468	0.0	diff_85.0-vs-181.0	same_Hadza	same_MALE	same_SENGELI	same_SPRING	diff_LD-vs-EW	diff_FAM_53-vs-nan
Hadza_MoBio_hadza-A-D_K_14_1158	Hadza_MoBio_hadza-A-D_D_14_1620	316	512	1	827	0.0012091898428053206	diff_85.0-vs-195.0	same_Hadza	diff_MALE-vs-FEMALE	diff_SENGELI-vs-HUKAMAKO	same_SPRING	diff_LD-vs-EW	diff_FAM_53-vs-nan
Hadza_MoBio_hadza-A-D_K_14_1158	Hadza_MoBio_hadza-A-D_D_17_1579	316	214	0	530	0.0	diff_85.0-vs-58.0	same_Hadza	diff_MALE-vs-FEMALE	same_SENGELI	same_SPRING	diff_LD-vs-EW	diff_FAM_53-vs-nan
Hadza_MoBio_hadza-A-D_K_14_1158	Hadza_MoBio_hadza-A-D_D_19_1578	316	455	0	771	0.0	diff_85.0-vs-57.0	same_Hadza	diff_MALE-vs-FEMALE	same_SENGELI	same_SPRING	diff_LD-vs-EW	diff_FAM_53-vs-FAM_57
Hadza_MoBio_hadza-A-D_K_14_1158	Hadza_MoBio_hadza-A-D_D_21_1577	316	347	0	663	0.0	diff_85.0-vs-199.0	same_Hadza	same_MALE	same_SENGELI	same_SPRING	diff_LD-vs-EW	diff_FAM_53-vs-nan
Hadza_MoBio_hadza-A-D_K_14_1158	Hadza_MoBio_hadza-A-D_D_23_1576	316	262	0	578	0.0	diff_85.0-vs-88.0	same_Hadza	same_MALE	same_SENGELI	same_SPRING	diff_LD-vs-EW	diff_FAM_53-vs-nan
Hadza_MoBio_hadza-A-D_K_14_1158	Hadza_MoBio_hadza-A-D_D_24_1627	316	146	1	461	0.0021691973969631237	diff_85.0-vs-187.0	same_Hadza	same_MALE	diff_SENGELI-vs-HUKAMAKO	same_SPRING	diff_LD-vs-LW	diff_FAM_53-vs-nan
Hadza_MoBio_hadza-A-D_K_14_1158	Hadza_MoBio_hadza-A-D_E_14_1160	316	244	0	560	0.0	diff_85.0-vs-86.0	same_Hadza	same_MALE	same_SENGELI	same_SPRING	same_LD	diff_FAM_53-vs-nan
Hadza_MoBio_hadza-A-D_K_14_1158	Hadza_MoBio_hadza-A-D_E_17_1054	316	307	0	623	0.0	diff_85.0-vs-33.0	same_Hadza	diff_MALE-vs-FEMALE	diff_SENGELI-vs-ONOWAS	diff_SPRING-vs-WELL	same_LD	diff_FAM_53-vs-FAM_36
Hadza_MoBio_hadza-A-D_K_14_1158	Hadza_MoBio_hadza-A-D_E_19_1056	316	226	0	542	0.0	diff_85.0-vs-34.0	same_Hadza	diff_MALE-vs-FEMALE	diff_SENGELI-vs-ONOWAS	diff_SPRING-vs-WELL	same_LD	diff_FAM_53-vs-FAM_34
Hadza_MoBio_hadza-A-D_K_14_1158	Hadza_MoBio_hadza-A-D_E_23_1060	316	258	0	574	0.0	diff_85.0-vs-36.0	same_Hadza	diff_MALE-vs-FEMALE	diff_SENGELI-vs-ONOWAS	diff_SPRING-vs-WELL	same_LD	diff_FAM_53-vs-FAM_36
Hadza_MoBio_hadza-A-D_K_14_1158	Hadza_MoBio_hadza-A-D_E_2_1148	316	184	0	500	0.0	diff_85.0-vs-80.0	same_Hadza	same_MALE	same_SENGELI	same_SPRING	same_LD	diff_FAM_53-vs-nan
Hadza_MoBio_hadza-A-D_K_14_1158	Hadza_MoBio_hadza-A-D_E_6_1152	316	411	1	726	0.0013774104683195593	diff_85.0-vs-82.0	same_Hadza	same_MALE	same_SENGELI	same_SPRING	same_LD	diff_FAM_53-vs-nan
Hadza_MoBio_hadza-A-D_K_14_1158	Hadza_MoBio_hadza-A-D_F_10_1632	316	174	0	490	0.0	diff_85.0-vs-193.0	same_Hadza	same_MALE	diff_SENGELI-vs-HUKAMAKO	same_SPRING	diff_LD-vs-LW	diff_FAM_53-vs-nan
Hadza_MoBio_hadza-A-D_K_14_1158	Hadza_MoBio_hadza-A-D_F_12_1633	316	234	1	549	0.0018214936247723133	diff_85.0-vs-162.0	same_Hadza	same_MALE	diff_SENGELI-vs-HUKAMAKO	same_SPRING	diff_LD-vs-LW	diff_FAM_53-vs-FAM_197
Hadza_MoBio_hadza-A-D_K_14_1158	Hadza_MoBio_hadza-A-D_F_14_1634	316	106	0	422	0.0	diff_85.0-vs-157.0	same_Hadza	diff_MALE-vs-FEMALE	diff_SENGELI-vs-HUKAMAKO	same_SPRING	diff_LD-vs-LW	diff_FAM_53-vs-nan
Hadza_MoBio_hadza-A-D_K_14_1158	Hadza_MoBio_hadza-A-D_F_17_1567	316	314	0	630	0.0	diff_85.0-vs-158.0	same_Hadza	diff_MALE-vs-FEMALE	diff_SENGELI-vs-HUKAMAKO	same_SPRING	diff_LD-vs-EW	diff_FAM_53-vs-nan
Hadza_MoBio_hadza-A-D_K_14_1158	Hadza_MoBio_hadza-A-D_F_1_1575	316	194	0	510	0.0	diff_85.0-vs-180.0	same_Hadza	same_MALE	same_SENGELI	same_SPRING	diff_LD-vs-EW	diff_FAM_53-vs-nan
Hadza_MoBio_hadza-A-D_K_14_1158	Hadza_MoBio_hadza-A-D_F_22_1638	316	190	0	506	0.0	diff_85.0-vs-158.0	same_Hadza	diff_MALE-vs-FEMALE	diff_SENGELI-vs-HUKAMAKO	same_SPRING	diff_LD-vs-LW	diff_FAM_53-vs-nan
Hadza_MoBio_hadza-A-D_K_14_1158	Hadza_MoBio_hadza-A-D_F_23_1564	316	185	1	500	0.002	diff_85.0-vs-193.0	same_Hadza	same_MALE	diff_SENGELI-vs-HUKAMAKO	same_SPRING	diff_LD-vs-EW	diff_FAM_53-vs-nan
Hadza_MoBio_hadza-A-D_K_14_1158	Hadza_MoBio_hadza-A-D_F_2_1628	316	537	0	853	0.0	diff_85.0-vs-93.0	same_Hadza	same_MALE	diff_SENGELI-vs-HUKAMAKO	same_SPRING	diff_LD-vs-LW	diff_FAM_53-vs-nan
Hadza_MoBio_hadza-A-D_K_14_1158	Hadza_MoBio_hadza-A-D_F_4_1629	316	232	0	548	0.0	diff_85.0-vs-186.0	same_Hadza	same_MALE	diff_SENGELI-vs-HUKAMAKO	same_SPRING	diff_LD-vs-LW	diff_FAM_53-vs-nan
Hadza_MoBio_hadza-A-D_K_14_1158	Hadza_MoBio_hadza-A-D_F_6_1630	316	282	0	598	0.0	diff_85.0-vs-95.0	same_Hadza	same_MALE	diff_SENGELI-vs-HUKAMAKO	same_SPRING	diff_LD-vs-LW	diff_FAM_53-vs-FAM_197
Hadza_MoBio_hadza-A-D_K_14_1158	Hadza_MoBio_hadza-A-D_F_7_1572	316	146	1	461	0.0021691973969631237	diff_85.0-vs-194.0	same_Hadza	diff_MALE-vs-FEMALE	diff_SENGELI-vs-JEFF_CAMP	diff_SPRING-vs-nan	diff_LD-vs-EW	diff_FAM_53-vs-nan
Hadza_MoBio_hadza-A-D_K_14_1158	Hadza_MoBio_hadza-A-D_F_8_1631	316	250	0	566	0.0	diff_85.0-vs-192.0	same_Hadza	same_MALE	diff_SENGELI-vs-HUKAMAKO	same_SPRING	diff_LD-vs-LW	diff_FAM_53-vs-nan
Hadza_MoBio_hadza-A-D_K_14_1158	Hadza_MoBio_hadza-A-D_G_14_1102	316	407	0	723	0.0	diff_85.0-vs-57.0	same_Hadza	diff_MALE-vs-FEMALE	same_SENGELI	same_SPRING	same_LD	diff_FAM_53-vs-FAM_57
Hadza_MoBio_hadza-A-D_K_14_1158	Hadza_MoBio_hadza-A-D_G_6_1094	316	334	1	649	0.0015408320493066256	diff_85.0-vs-53.0	same_Hadza	diff_MALE-vs-FEMALE	same_SENGELI	same_SPRING	same_LD	same_FAM_53
Hadza_MoBio_hadza-A-D_K_14_1158	Hadza_MoBio_hadza-A-D_G_8_1096	316	400	1	715	0.0013986013986013984	diff_85.0-vs-54.0	same_Hadza	diff_MALE-vs-FEMALE	same_SENGELI	same_SPRING	same_LD	diff_FAM_53-vs-FAM_54
Hadza_MoBio_hadza-A-D_K_14_1158	Hadza_MoBio_hadza-A-D_H_11_1558	316	124	0	440	0.0	diff_85.0-vs-162.0	same_Hadza	same_MALE	diff_SENGELI-vs-HUKAMAKO	same_SPRING	diff_LD-vs-EW	diff_FAM_53-vs-FAM_197
Hadza_MoBio_hadza-A-D_K_14_1158	Hadza_MoBio_hadza-A-D_H_3_1562	316	194	0	510	0.0	diff_85.0-vs-93.0	same_Hadza	same_MALE	diff_SENGELI-vs-HUKAMAKO	same_SPRING	diff_LD-vs-EW	diff_FAM_53-vs-nan
Hadza_MoBio_hadza-A-D_K_14_1158	Hadza_MoBio_hadza-A-D_H_5_1561	316	273	0	589	0.0	diff_85.0-vs-187.0	same_Hadza	same_MALE	diff_SENGELI-vs-HUKAMAKO	same_SPRING	diff_LD-vs-EW	diff_FAM_53-vs-nan
Hadza_MoBio_hadza-A-D_K_14_1158	Hadza_MoBio_hadza-A-D_I_4_1118	316	197	0	513	0.0	diff_85.0-vs-65.0	same_Hadza	diff_MALE-vs-FEMALE	same_SENGELI	same_SPRING	same_LD	diff_FAM_53-vs-nan
Hadza_MoBio_hadza-A-D_K_14_1158	Hadza_MoBio_hadza-A-D_I_8_1124	316	174	0	490	0.0	diff_85.0-vs-364.0	same_Hadza	diff_MALE-vs-FEMALE	same_SENGELI	same_SPRING	same_LD	diff_FAM_53-vs-FAM_364
Hadza_MoBio_hadza-A-D_K_14_1158	Hadza_MoBio_hadza-A-D_J_19_1543	316	224	0	540	0.0	diff_85.0-vs-58.0	same_Hadza	diff_MALE-vs-FEMALE	same_SENGELI	same_SPRING	diff_LD-vs-EW	diff_FAM_53-vs-nan
Hadza_MoBio_hadza-A-D_K_14_1158	Hadza_MoBio_hadza-A-D_J_23_1541	316	167	0	483	0.0	diff_85.0-vs-181.0	same_Hadza	same_MALE	same_SENGELI	same_SPRING	diff_LD-vs-EW	diff_FAM_53-vs-nan
Hadza_MoBio_hadza-A-D_K_14_1158	Hadza_MoBio_hadza-A-D_J_3_1551	316	104	0	420	0.0	same_85.0	same_Hadza	same_MALE	same_SENGELI	same_SPRING	diff_LD-vs-EW	same_FAM_53
Hadza_MoBio_hadza-A-D_K_14_1158	Hadza_MoBio_hadza-A-D_J_9_1548	316	88	0	404	0.0	diff_85.0-vs-66.0	same_Hadza	same_MALE	same_SENGELI	same_SPRING	diff_LD-vs-EW	diff_FAM_53-vs-nan
Hadza_MoBio_hadza-A-D_K_14_1158	Hadza_MoBio_hadza-A-D_K_12_1156	316	278	1	593	0.0016863406408094436	diff_85.0-vs-84.0	same_Hadza	same_MALE	same_SENGELI	same_SPRING	same_LD	diff_FAM_53-vs-FAM_61
Hadza_MoBio_hadza-A-D_K_19_1040	Hadza_MoBio_C-REDO_A_10_1510	124	170	1	293	0.0034129692832764505	diff_26.0-vs-183.0	same_Hadza	same_MALE	diff_MWAMUDU-vs-SENGELI	diff_DRY_RIVER_BED-vs-SPRING	diff_LD-vs-EW	diff_FAM_25-vs-nan
Hadza_MoBio_hadza-A-D_K_19_1040	Hadza_MoBio_C-REDO_A_11_1511	124	216	0	340	0.0	diff_26.0-vs-88.0	same_Hadza	same_MALE	diff_MWAMUDU-vs-SENGELI	diff_DRY_RIVER_BED-vs-SPRING	diff_LD-vs-EW	diff_FAM_25-vs-nan
Hadza_MoBio_hadza-A-D_K_19_1040	Hadza_MoBio_C-REDO_A_5_1505	124	262	0	386	0.0	diff_26.0-vs-87.0	same_Hadza	same_MALE	diff_MWAMUDU-vs-SENGELI	diff_DRY_RIVER_BED-vs-SPRING	diff_LD-vs-EW	diff_FAM_25-vs-nan
Hadza_MoBio_hadza-A-D_K_19_1040	Hadza_MoBio_C-REDO_A_8_1508	124	315	0	439	0.0	diff_26.0-vs-182.0	same_Hadza	same_MALE	diff_MWAMUDU-vs-SENGELI	diff_DRY_RIVER_BED-vs-SPRING	diff_LD-vs-EW	diff_FAM_25-vs-nan
Hadza_MoBio_hadza-A-D_K_19_1040	Hadza_MoBio_C-REDO_A_9_1509	124	152	0	276	0.0	diff_26.0-vs-58.0	same_Hadza	diff_MALE-vs-FEMALE	diff_MWAMUDU-vs-SENGELI	diff_DRY_RIVER_BED-vs-SPRING	diff_LD-vs-EW	diff_FAM_25-vs-nan
Hadza_MoBio_hadza-A-D_K_19_1040	Hadza_MoBio_C-REDO_B_7_1518	124	118	1	241	0.004149377593360996	diff_26.0-vs-185.0	same_Hadza	diff_MALE-vs-FEMALE	diff_MWAMUDU-vs-SENGELI	diff_DRY_RIVER_BED-vs-SPRING	diff_LD-vs-EW	diff_FAM_25-vs-nan
Hadza_MoBio_hadza-A-D_K_19_1040	Hadza_MoBio_C-REDO_B_9_1520	124	236	1	359	0.0027855153203342623	diff_26.0-vs-89.0	same_Hadza	same_MALE	diff_MWAMUDU-vs-SENGELI	diff_DRY_RIVER_BED-vs-SPRING	diff_LD-vs-EW	diff_FAM_25-vs-nan
Hadza_MoBio_hadza-A-D_K_19_1040	Hadza_MoBio_C-REDO_C_9_1537	124	282	0	406	0.0	diff_26.0-vs-88.0	same_Hadza	same_MALE	diff_MWAMUDU-vs-SENGELI	diff_DRY_RIVER_BED-vs-SPRING	diff_LD-vs-EW	diff_FAM_25-vs-nan
Hadza_MoBio_hadza-A-D_K_19_1040	Hadza_MoBio_C-REDO_D_10_1550	124	54	0	178	0.0	diff_26.0-vs-190.0	same_Hadza	diff_MALE-vs-FEMALE	diff_MWAMUDU-vs-SENGELI	diff_DRY_RIVER_BED-vs-SPRING	diff_LD-vs-EW	diff_FAM_25-vs-nan
Hadza_MoBio_hadza-A-D_K_19_1040	Hadza_MoBio_C-REDO_D_2_1542	124	278	0	402	0.0	diff_26.0-vs-182.0	same_Hadza	same_MALE	diff_MWAMUDU-vs-SENGELI	diff_DRY_RIVER_BED-vs-SPRING	diff_LD-vs-EW	diff_FAM_25-vs-nan
Hadza_MoBio_hadza-A-D_K_19_1040	Hadza_MoBio_C-REDO_D_7_1547	124	223	0	347	0.0	diff_26.0-vs-80.0	same_Hadza	same_MALE	diff_MWAMUDU-vs-SENGELI	diff_DRY_RIVER_BED-vs-SPRING	diff_LD-vs-EW	diff_FAM_25-vs-nan
Hadza_MoBio_hadza-A-D_K_19_1040	Hadza_MoBio_C-REDO_E_12_1563	124	212	0	336	0.0	diff_26.0-vs-197.0	same_Hadza	diff_MALE-vs-FEMALE	diff_MWAMUDU-vs-HUKAMAKO	diff_DRY_RIVER_BED-vs-SPRING	diff_LD-vs-EW	diff_FAM_25-vs-FAM_197
Hadza_MoBio_hadza-A-D_K_19_1040	Hadza_MoBio_C-REDO_E_2_1553	124	241	0	365	0.0	diff_26.0-vs-63.0	same_Hadza	same_MALE	diff_MWAMUDU-vs-SENGELI	diff_DRY_RIVER_BED-vs-SPRING	diff_LD-vs-EW	diff_FAM_25-vs-nan
Hadza_MoBio_hadza-A-D_K_19_1040	Hadza_MoBio_C-REDO_E_5_1556	124	142	0	266	0.0	diff_26.0-vs-185.0	same_Hadza	diff_MALE-vs-FEMALE	diff_MWAMUDU-vs-SENGELI	diff_DRY_RIVER_BED-vs-SPRING	diff_LD-vs-EW	diff_FAM_25-vs-nan
Hadza_MoBio_hadza-A-D_K_19_1040	Hadza_MoBio_C-REDO_E_6_1557	124	8	0	132	0.0	diff_26.0-vs-89.0	same_Hadza	same_MALE	diff_MWAMUDU-vs-SENGELI	diff_DRY_RIVER_BED-vs-SPRING	diff_LD-vs-EW	diff_FAM_25-vs-nan
Hadza_MoBio_hadza-A-D_K_19_1040	Hadza_MoBio_C-REDO_E_9_1560	124	158	1	281	0.0035587188612099642	diff_26.0-vs-95.0	same_Hadza	same_MALE	diff_MWAMUDU-vs-HUKAMAKO	diff_DRY_RIVER_BED-vs-SPRING	diff_LD-vs-EW	diff_FAM_25-vs-FAM_197
Hadza_MoBio_hadza-A-D_K_19_1040	Hadza_MoBio_C-REDO_F_2_1565	124	257	0	381	0.0	diff_26.0-vs-157.0	same_Hadza	diff_MALE-vs-FEMALE	diff_MWAMUDU-vs-HUKAMAKO	diff_DRY_RIVER_BED-vs-SPRING	diff_LD-vs-EW	diff_FAM_25-vs-nan
Hadza_MoBio_hadza-A-D_K_19_1040	Hadza_MoBio_C-REDO_F_3_1566	124	278	0	402	0.0	diff_26.0-vs-159.0	same_Hadza	diff_MALE-vs-FEMALE	diff_MWAMUDU-vs-HUKAMAKO	diff_DRY_RIVER_BED-vs-SPRING	diff_LD-vs-EW	diff_FAM_25-vs-nan
Hadza_MoBio_hadza-A-D_K_19_1040	Hadza_MoBio_C-REDO_F_6_1569	124	202	0	326	0.0	diff_26.0-vs-186.0	same_Hadza	same_MALE	diff_MWAMUDU-vs-HUKAMAKO	diff_DRY_RIVER_BED-vs-SPRING	diff_LD-vs-EW	diff_FAM_25-vs-nan
Hadza_MoBio_hadza-A-D_K_19_1040	Hadza_MoBio_C-REDO_G_11_1585	124	317	0	441	0.0	diff_26.0-vs-84.0	same_Hadza	same_MALE	diff_MWAMUDU-vs-SENGELI	diff_DRY_RIVER_BED-vs-SPRING	diff_LD-vs-EW	diff_FAM_25-vs-FAM_61
Hadza_MoBio_hadza-A-D_K_19_1040	Hadza_MoBio_C-REDO_G_5_1580	124	162	0	286	0.0	diff_26.0-vs-183.0	same_Hadza	same_MALE	diff_MWAMUDU-vs-SENGELI	diff_DRY_RIVER_BED-vs-SPRING	diff_LD-vs-EW	diff_FAM_25-vs-nan
Hadza_MoBio_hadza-A-D_K_19_1040	Hadza_MoBio_C-REDO_H_7_1595	124	78	0	202	0.0	diff_26.0-vs-185.0	same_Hadza	diff_MALE-vs-FEMALE	diff_MWAMUDU-vs-SENGELI	diff_DRY_RIVER_BED-vs-SPRING	diff_LD-vs-EW	diff_FAM_25-vs-nan
Hadza_MoBio_hadza-A-D_K_19_1040	Hadza_MoBio_C-REDO_H_8_1596	124	146	0	270	0.0	diff_26.0-vs-87.0	same_Hadza	same_MALE	diff_MWAMUDU-vs-SENGELI	diff_DRY_RIVER_BED-vs-SPRING	diff_LD-vs-EW	diff_FAM_25-vs-nan
Hadza_MoBio_hadza-A-D_K_19_1040	Hadza_MoBio_H_A_11_2177	124	194	0	318	0.0	diff_26.0-vs-78.0	same_Hadza	same_MALE	diff_MWAMUDU-vs-SENGELI	diff_DRY_RIVER_BED-vs-SPRING	same_LD	diff_FAM_25-vs-FAM_364
Hadza_MoBio_hadza-A-D_K_19_1040	Hadza_MoBio_hadza-A-D_A_10_1110	124	326	1	449	0.0022271714922049	diff_26.0-vs-61.0	same_Hadza	diff_MALE-vs-FEMALE	diff_MWAMUDU-vs-SENGELI	diff_DRY_RIVER_BED-vs-SPRING	same_LD	diff_FAM_25-vs-FAM_61
Hadza_MoBio_hadza-A-D_K_19_1040	Hadza_MoBio_hadza-A-D_A_14_1114	124	214	0	338	0.0	diff_26.0-vs-63.0	same_Hadza	same_MALE	diff_MWAMUDU-vs-SENGELI	diff_DRY_RIVER_BED-vs-SPRING	same_LD	diff_FAM_25-vs-nan
Hadza_MoBio_hadza-A-D_K_19_1040	Hadza_MoBio_hadza-A-D_A_22_1120	124	346	0	470	0.0	diff_26.0-vs-66.0	same_Hadza	same_MALE	diff_MWAMUDU-vs-SENGELI	diff_DRY_RIVER_BED-vs-SPRING	same_LD	diff_FAM_25-vs-nan
Hadza_MoBio_hadza-A-D_K_19_1040	Hadza_MoBio_hadza-A-D_A_4_1104	124	246	0	370	0.0	diff_26.0-vs-58.0	same_Hadza	diff_MALE-vs-FEMALE	diff_MWAMUDU-vs-SENGELI	diff_DRY_RIVER_BED-vs-SPRING	same_LD	diff_FAM_25-vs-nan
Hadza_MoBio_hadza-A-D_K_19_1040	Hadza_MoBio_hadza-A-D_B_13_1594	124	271	0	395	0.0	diff_26.0-vs-70.0	same_Hadza	diff_MALE-vs-FEMALE	diff_MWAMUDU-vs-SENGELI	diff_DRY_RIVER_BED-vs-SPRING	diff_LD-vs-EW	diff_FAM_25-vs-nan
Hadza_MoBio_hadza-A-D_K_19_1040	Hadza_MoBio_hadza-A-D_B_14_1607	124	262	0	386	0.0	diff_26.0-vs-157.0	same_Hadza	diff_MALE-vs-FEMALE	diff_MWAMUDU-vs-HUKAMAKO	diff_DRY_RIVER_BED-vs-SPRING	diff_LD-vs-EW	diff_FAM_25-vs-nan
Hadza_MoBio_hadza-A-D_K_19_1040	Hadza_MoBio_hadza-A-D_B_17_1592	124	284	0	408	0.0	diff_26.0-vs-63.0	same_Hadza	same_MALE	diff_MWAMUDU-vs-SENGELI	diff_DRY_RIVER_BED-vs-SPRING	diff_LD-vs-EW	diff_FAM_25-vs-nan
Hadza_MoBio_hadza-A-D_K_19_1040	Hadza_MoBio_hadza-A-D_B_1_1600	124	96	0	220	0.0	diff_26.0-vs-186.0	same_Hadza	same_MALE	diff_MWAMUDU-vs-HUKAMAKO	diff_DRY_RIVER_BED-vs-SPRING	diff_LD-vs-EW	diff_FAM_25-vs-nan
Hadza_MoBio_hadza-A-D_K_19_1040	Hadza_MoBio_hadza-A-D_B_21_1589	124	206	0	330	0.0	diff_26.0-vs-85.0	same_Hadza	same_MALE	diff_MWAMUDU-vs-SENGELI	diff_DRY_RIVER_BED-vs-SPRING	diff_LD-vs-EW	diff_FAM_25-vs-FAM_53
Hadza_MoBio_hadza-A-D_K_19_1040	Hadza_MoBio_hadza-A-D_B_22_1612	124	136	0	260	0.0	diff_26.0-vs-157.0	same_Hadza	diff_MALE-vs-FEMALE	diff_MWAMUDU-vs-HUKAMAKO	diff_DRY_RIVER_BED-vs-SPRING	diff_LD-vs-EW	diff_FAM_25-vs-nan
Hadza_MoBio_hadza-A-D_K_19_1040	Hadza_MoBio_hadza-A-D_B_23_1587	124	172	0	296	0.0	diff_26.0-vs-65.0	same_Hadza	diff_MALE-vs-FEMALE	diff_MWAMUDU-vs-SENGELI	diff_DRY_RIVER_BED-vs-SPRING	diff_LD-vs-EW	diff_FAM_25-vs-nan
Hadza_MoBio_hadza-A-D_K_19_1040	Hadza_MoBio_hadza-A-D_B_24_1613	124	128	0	252	0.0	diff_26.0-vs-159.0	same_Hadza	diff_MALE-vs-FEMALE	diff_MWAMUDU-vs-HUKAMAKO	diff_DRY_RIVER_BED-vs-SPRING	diff_LD-vs-EW	diff_FAM_25-vs-nan
Hadza_MoBio_hadza-A-D_K_19_1040	Hadza_MoBio_hadza-A-D_B_3_1599	124	266	0	390	0.0	diff_26.0-vs-95.0	same_Hadza	same_MALE	diff_MWAMUDU-vs-HUKAMAKO	diff_DRY_RIVER_BED-vs-SPRING	diff_LD-vs-EW	diff_FAM_25-vs-FAM_197
Hadza_MoBio_hadza-A-D_K_19_1040	Hadza_MoBio_hadza-A-D_B_4_1602	124	254	0	378	0.0	diff_26.0-vs-197.0	same_Hadza	diff_MALE-vs-FEMALE	diff_MWAMUDU-vs-HUKAMAKO	diff_DRY_RIVER_BED-vs-SPRING	diff_LD-vs-EW	diff_FAM_25-vs-FAM_197
Hadza_MoBio_hadza-A-D_K_19_1040	Hadza_MoBio_hadza-A-D_B_5_1598	124	228	0	352	0.0	diff_26.0-vs-93.0	same_Hadza	same_MALE	diff_MWAMUDU-vs-HUKAMAKO	diff_DRY_RIVER_BED-vs-SPRING	diff_LD-vs-EW	diff_FAM_25-vs-nan
Hadza_MoBio_hadza-A-D_K_19_1040	Hadza_MoBio_hadza-A-D_B_6_1603	124	405	0	529	0.0	diff_26.0-vs-193.0	same_Hadza	same_MALE	diff_MWAMUDU-vs-HUKAMAKO	diff_DRY_RIVER_BED-vs-SPRING	diff_LD-vs-EW	diff_FAM_25-vs-nan
Hadza_MoBio_hadza-A-D_K_19_1040	Hadza_MoBio_hadza-A-D_B_7_1597	124	165	0	289	0.0	diff_26.0-vs-187.0	same_Hadza	same_MALE	diff_MWAMUDU-vs-HUKAMAKO	diff_DRY_RIVER_BED-vs-SPRING	diff_LD-vs-EW	diff_FAM_25-vs-nan
Hadza_MoBio_hadza-A-D_K_19_1040	Hadza_MoBio_hadza-A-D_C_6_1128	124	974	1	1097	0.0009115770282588881	diff_26.0-vs-70.0	same_Hadza	diff_MALE-vs-FEMALE	diff_MWAMUDU-vs-SENGELI	diff_DRY_RIVER_BED-vs-SPRING	same_LD	diff_FAM_25-vs-nan
Hadza_MoBio_hadza-A-D_K_19_1040	Hadza_MoBio_hadza-A-D_D_12_1619	124	228	0	352	0.0	diff_26.0-vs-162.0	same_Hadza	same_MALE	diff_MWAMUDU-vs-HUKAMAKO	diff_DRY_RIVER_BED-vs-SPRING	diff_LD-vs-EW	diff_FAM_25-vs-FAM_197
Hadza_MoBio_hadza-A-D_K_19_1040	Hadza_MoBio_hadza-A-D_D_13_1581	124	152	0	276	0.0	diff_26.0-vs-181.0	same_Hadza	same_MALE	diff_MWAMUDU-vs-SENGELI	diff_DRY_RIVER_BED-vs-SPRING	diff_LD-vs-EW	diff_FAM_25-vs-nan
Hadza_MoBio_hadza-A-D_K_19_1040	Hadza_MoBio_hadza-A-D_D_14_1620	124	512	0	636	0.0	diff_26.0-vs-195.0	same_Hadza	diff_MALE-vs-FEMALE	diff_MWAMUDU-vs-HUKAMAKO	diff_DRY_RIVER_BED-vs-SPRING	diff_LD-vs-EW	diff_FAM_25-vs-nan
Hadza_MoBio_hadza-A-D_K_19_1040	Hadza_MoBio_hadza-A-D_D_17_1579	124	214	0	338	0.0	diff_26.0-vs-58.0	same_Hadza	diff_MALE-vs-FEMALE	diff_MWAMUDU-vs-SENGELI	diff_DRY_RIVER_BED-vs-SPRING	diff_LD-vs-EW	diff_FAM_25-vs-nan
Hadza_MoBio_hadza-A-D_K_19_1040	Hadza_MoBio_hadza-A-D_D_19_1578	124	455	0	579	0.0	diff_26.0-vs-57.0	same_Hadza	diff_MALE-vs-FEMALE	diff_MWAMUDU-vs-SENGELI	diff_DRY_RIVER_BED-vs-SPRING	diff_LD-vs-EW	diff_FAM_25-vs-FAM_57
Hadza_MoBio_hadza-A-D_K_19_1040	Hadza_MoBio_hadza-A-D_D_21_1577	124	347	0	471	0.0	diff_26.0-vs-199.0	same_Hadza	same_MALE	diff_MWAMUDU-vs-SENGELI	diff_DRY_RIVER_BED-vs-SPRING	diff_LD-vs-EW	diff_FAM_25-vs-nan
Hadza_MoBio_hadza-A-D_K_19_1040	Hadza_MoBio_hadza-A-D_D_23_1576	124	262	0	386	0.0	diff_26.0-vs-88.0	same_Hadza	same_MALE	diff_MWAMUDU-vs-SENGELI	diff_DRY_RIVER_BED-vs-SPRING	diff_LD-vs-EW	diff_FAM_25-vs-nan
Hadza_MoBio_hadza-A-D_K_19_1040	Hadza_MoBio_hadza-A-D_D_24_1627	124	146	0	270	0.0	diff_26.0-vs-187.0	same_Hadza	same_MALE	diff_MWAMUDU-vs-HUKAMAKO	diff_DRY_RIVER_BED-vs-SPRING	diff_LD-vs-LW	diff_FAM_25-vs-nan
Hadza_MoBio_hadza-A-D_K_19_1040	Hadza_MoBio_hadza-A-D_E_14_1160	124	244	0	368	0.0	diff_26.0-vs-86.0	same_Hadza	same_MALE	diff_MWAMUDU-vs-SENGELI	diff_DRY_RIVER_BED-vs-SPRING	same_LD	diff_FAM_25-vs-nan
Hadza_MoBio_hadza-A-D_K_19_1040	Hadza_MoBio_hadza-A-D_E_17_1054	124	307	0	431	0.0	diff_26.0-vs-33.0	same_Hadza	diff_MALE-vs-FEMALE	diff_MWAMUDU-vs-ONOWAS	diff_DRY_RIVER_BED-vs-WELL	same_LD	diff_FAM_25-vs-FAM_36
Hadza_MoBio_hadza-A-D_K_19_1040	Hadza_MoBio_hadza-A-D_E_19_1056	124	226	0	350	0.0	diff_26.0-vs-34.0	same_Hadza	diff_MALE-vs-FEMALE	diff_MWAMUDU-vs-ONOWAS	diff_DRY_RIVER_BED-vs-WELL	same_LD	diff_FAM_25-vs-FAM_34
Hadza_MoBio_hadza-A-D_K_19_1040	Hadza_MoBio_hadza-A-D_E_23_1060	124	258	0	382	0.0	diff_26.0-vs-36.0	same_Hadza	diff_MALE-vs-FEMALE	diff_MWAMUDU-vs-ONOWAS	diff_DRY_RIVER_BED-vs-WELL	same_LD	diff_FAM_25-vs-FAM_36
Hadza_MoBio_hadza-A-D_K_19_1040	Hadza_MoBio_hadza-A-D_E_2_1148	124	184	0	308	0.0	diff_26.0-vs-80.0	same_Hadza	same_MALE	diff_MWAMUDU-vs-SENGELI	diff_DRY_RIVER_BED-vs-SPRING	same_LD	diff_FAM_25-vs-nan
Hadza_MoBio_hadza-A-D_K_19_1040	Hadza_MoBio_hadza-A-D_E_6_1152	124	411	0	535	0.0	diff_26.0-vs-82.0	same_Hadza	same_MALE	diff_MWAMUDU-vs-SENGELI	diff_DRY_RIVER_BED-vs-SPRING	same_LD	diff_FAM_25-vs-nan
Hadza_MoBio_hadza-A-D_K_19_1040	Hadza_MoBio_hadza-A-D_F_10_1632	124	174	0	298	0.0	diff_26.0-vs-193.0	same_Hadza	same_MALE	diff_MWAMUDU-vs-HUKAMAKO	diff_DRY_RIVER_BED-vs-SPRING	diff_LD-vs-LW	diff_FAM_25-vs-nan
Hadza_MoBio_hadza-A-D_K_19_1040	Hadza_MoBio_hadza-A-D_F_12_1633	124	234	0	358	0.0	diff_26.0-vs-162.0	same_Hadza	same_MALE	diff_MWAMUDU-vs-HUKAMAKO	diff_DRY_RIVER_BED-vs-SPRING	diff_LD-vs-LW	diff_FAM_25-vs-FAM_197
Hadza_MoBio_hadza-A-D_K_19_1040	Hadza_MoBio_hadza-A-D_F_14_1634	124	106	0	230	0.0	diff_26.0-vs-157.0	same_Hadza	diff_MALE-vs-FEMALE	diff_MWAMUDU-vs-HUKAMAKO	diff_DRY_RIVER_BED-vs-SPRING	diff_LD-vs-LW	diff_FAM_25-vs-nan
Hadza_MoBio_hadza-A-D_K_19_1040	Hadza_MoBio_hadza-A-D_F_17_1567	124	314	0	438	0.0	diff_26.0-vs-158.0	same_Hadza	diff_MALE-vs-FEMALE	diff_MWAMUDU-vs-HUKAMAKO	diff_DRY_RIVER_BED-vs-SPRING	diff_LD-vs-EW	diff_FAM_25-vs-nan
Hadza_MoBio_hadza-A-D_K_19_1040	Hadza_MoBio_hadza-A-D_F_1_1575	124	194	0	318	0.0	diff_26.0-vs-180.0	same_Hadza	same_MALE	diff_MWAMUDU-vs-SENGELI	diff_DRY_RIVER_BED-vs-SPRING	diff_LD-vs-EW	diff_FAM_25-vs-nan
Hadza_MoBio_hadza-A-D_K_19_1040	Hadza_MoBio_hadza-A-D_F_22_1638	124	190	0	314	0.0	diff_26.0-vs-158.0	same_Hadza	diff_MALE-vs-FEMALE	diff_MWAMUDU-vs-HUKAMAKO	diff_DRY_RIVER_BED-vs-SPRING	diff_LD-vs-LW	diff_FAM_25-vs-nan
Hadza_MoBio_hadza-A-D_K_19_1040	Hadza_MoBio_hadza-A-D_F_23_1564	124	185	0	309	0.0	diff_26.0-vs-193.0	same_Hadza	same_MALE	diff_MWAMUDU-vs-HUKAMAKO	diff_DRY_RIVER_BED-vs-SPRING	diff_LD-vs-EW	diff_FAM_25-vs-nan
Hadza_MoBio_hadza-A-D_K_19_1040	Hadza_MoBio_hadza-A-D_F_2_1628	124	537	0	661	0.0	diff_26.0-vs-93.0	same_Hadza	same_MALE	diff_MWAMUDU-vs-HUKAMAKO	diff_DRY_RIVER_BED-vs-SPRING	diff_LD-vs-LW	diff_FAM_25-vs-nan
Hadza_MoBio_hadza-A-D_K_19_1040	Hadza_MoBio_hadza-A-D_F_4_1629	124	232	0	356	0.0	diff_26.0-vs-186.0	same_Hadza	same_MALE	diff_MWAMUDU-vs-HUKAMAKO	diff_DRY_RIVER_BED-vs-SPRING	diff_LD-vs-LW	diff_FAM_25-vs-nan
Hadza_MoBio_hadza-A-D_K_19_1040	Hadza_MoBio_hadza-A-D_F_6_1630	124	282	0	406	0.0	diff_26.0-vs-95.0	same_Hadza	same_MALE	diff_MWAMUDU-vs-HUKAMAKO	diff_DRY_RIVER_BED-vs-SPRING	diff_LD-vs-LW	diff_FAM_25-vs-FAM_197
Hadza_MoBio_hadza-A-D_K_19_1040	Hadza_MoBio_hadza-A-D_F_7_1572	124	146	0	270	0.0	diff_26.0-vs-194.0	same_Hadza	diff_MALE-vs-FEMALE	diff_MWAMUDU-vs-JEFF_CAMP	diff_DRY_RIVER_BED-vs-nan	diff_LD-vs-EW	diff_FAM_25-vs-nan
Hadza_MoBio_hadza-A-D_K_19_1040	Hadza_MoBio_hadza-A-D_F_8_1631	124	250	0	374	0.0	diff_26.0-vs-192.0	same_Hadza	same_MALE	diff_MWAMUDU-vs-HUKAMAKO	diff_DRY_RIVER_BED-vs-SPRING	diff_LD-vs-LW	diff_FAM_25-vs-nan
Hadza_MoBio_hadza-A-D_K_19_1040	Hadza_MoBio_hadza-A-D_G_14_1102	124	407	0	531	0.0	diff_26.0-vs-57.0	same_Hadza	diff_MALE-vs-FEMALE	diff_MWAMUDU-vs-SENGELI	diff_DRY_RIVER_BED-vs-SPRING	same_LD	diff_FAM_25-vs-FAM_57
Hadza_MoBio_hadza-A-D_K_19_1040	Hadza_MoBio_hadza-A-D_G_6_1094	124	334	0	458	0.0	diff_26.0-vs-53.0	same_Hadza	diff_MALE-vs-FEMALE	diff_MWAMUDU-vs-SENGELI	diff_DRY_RIVER_BED-vs-SPRING	same_LD	diff_FAM_25-vs-FAM_53
Hadza_MoBio_hadza-A-D_K_19_1040	Hadza_MoBio_hadza-A-D_G_8_1096	124	400	0	524	0.0	diff_26.0-vs-54.0	same_Hadza	diff_MALE-vs-FEMALE	diff_MWAMUDU-vs-SENGELI	diff_DRY_RIVER_BED-vs-SPRING	same_LD	diff_FAM_25-vs-FAM_54
Hadza_MoBio_hadza-A-D_K_19_1040	Hadza_MoBio_hadza-A-D_H_11_1558	124	124	0	248	0.0	diff_26.0-vs-162.0	same_Hadza	same_MALE	diff_MWAMUDU-vs-HUKAMAKO	diff_DRY_RIVER_BED-vs-SPRING	diff_LD-vs-EW	diff_FAM_25-vs-FAM_197
Hadza_MoBio_hadza-A-D_K_19_1040	Hadza_MoBio_hadza-A-D_H_3_1562	124	194	0	318	0.0	diff_26.0-vs-93.0	same_Hadza	same_MALE	diff_MWAMUDU-vs-HUKAMAKO	diff_DRY_RIVER_BED-vs-SPRING	diff_LD-vs-EW	diff_FAM_25-vs-nan
Hadza_MoBio_hadza-A-D_K_19_1040	Hadza_MoBio_hadza-A-D_H_5_1561	124	273	0	397	0.0	diff_26.0-vs-187.0	same_Hadza	same_MALE	diff_MWAMUDU-vs-HUKAMAKO	diff_DRY_RIVER_BED-vs-SPRING	diff_LD-vs-EW	diff_FAM_25-vs-nan
Hadza_MoBio_hadza-A-D_K_19_1040	Hadza_MoBio_hadza-A-D_I_4_1118	124	197	0	321	0.0	diff_26.0-vs-65.0	same_Hadza	diff_MALE-vs-FEMALE	diff_MWAMUDU-vs-SENGELI	diff_DRY_RIVER_BED-vs-SPRING	same_LD	diff_FAM_25-vs-nan
Hadza_MoBio_hadza-A-D_K_19_1040	Hadza_MoBio_hadza-A-D_I_8_1124	124	174	0	298	0.0	diff_26.0-vs-364.0	same_Hadza	diff_MALE-vs-FEMALE	diff_MWAMUDU-vs-SENGELI	diff_DRY_RIVER_BED-vs-SPRING	same_LD	diff_FAM_25-vs-FAM_364
Hadza_MoBio_hadza-A-D_K_19_1040	Hadza_MoBio_hadza-A-D_J_19_1543	124	224	0	348	0.0	diff_26.0-vs-58.0	same_Hadza	diff_MALE-vs-FEMALE	diff_MWAMUDU-vs-SENGELI	diff_DRY_RIVER_BED-vs-SPRING	diff_LD-vs-EW	diff_FAM_25-vs-nan
Hadza_MoBio_hadza-A-D_K_19_1040	Hadza_MoBio_hadza-A-D_J_23_1541	124	167	0	291	0.0	diff_26.0-vs-181.0	same_Hadza	same_MALE	diff_MWAMUDU-vs-SENGELI	diff_DRY_RIVER_BED-vs-SPRING	diff_LD-vs-EW	diff_FAM_25-vs-nan
Hadza_MoBio_hadza-A-D_K_19_1040	Hadza_MoBio_hadza-A-D_J_3_1551	124	104	0	228	0.0	diff_26.0-vs-85.0	same_Hadza	same_MALE	diff_MWAMUDU-vs-SENGELI	diff_DRY_RIVER_BED-vs-SPRING	diff_LD-vs-EW	diff_FAM_25-vs-FAM_53
Hadza_MoBio_hadza-A-D_K_19_1040	Hadza_MoBio_hadza-A-D_J_9_1548	124	88	0	212	0.0	diff_26.0-vs-66.0	same_Hadza	same_MALE	diff_MWAMUDU-vs-SENGELI	diff_DRY_RIVER_BED-vs-SPRING	diff_LD-vs-EW	diff_FAM_25-vs-nan
Hadza_MoBio_hadza-A-D_K_19_1040	Hadza_MoBio_hadza-A-D_K_12_1156	124	278	0	402	0.0	diff_26.0-vs-84.0	same_Hadza	same_MALE	diff_MWAMUDU-vs-SENGELI	diff_DRY_RIVER_BED-vs-SPRING	same_LD	diff_FAM_25-vs-FAM_61
Hadza_MoBio_hadza-A-D_K_19_1040	Hadza_MoBio_hadza-A-D_K_14_1158	124	316	0	440	0.0	diff_26.0-vs-85.0	same_Hadza	same_MALE	diff_MWAMUDU-vs-SENGELI	diff_DRY_RIVER_BED-vs-SPRING	same_LD	diff_FAM_25-vs-FAM_53
Hadza_MoBio_hadza-A-D_K_22_1166	Hadza_MoBio_C-REDO_A_10_1510	246	170	0	416	0.0	diff_89.0-vs-183.0	same_Hadza	same_MALE	same_SENGELI	same_SPRING	diff_LD-vs-EW	diff_nan-vs-nan
Hadza_MoBio_hadza-A-D_K_22_1166	Hadza_MoBio_C-REDO_A_11_1511	246	216	0	462	0.0	diff_89.0-vs-88.0	same_Hadza	same_MALE	same_SENGELI	same_SPRING	diff_LD-vs-EW	diff_nan-vs-nan
Hadza_MoBio_hadza-A-D_K_22_1166	Hadza_MoBio_C-REDO_A_5_1505	246	262	0	508	0.0	diff_89.0-vs-87.0	same_Hadza	same_MALE	same_SENGELI	same_SPRING	diff_LD-vs-EW	diff_nan-vs-nan
Hadza_MoBio_hadza-A-D_K_22_1166	Hadza_MoBio_C-REDO_A_8_1508	246	315	0	561	0.0	diff_89.0-vs-182.0	same_Hadza	same_MALE	same_SENGELI	same_SPRING	diff_LD-vs-EW	diff_nan-vs-nan
Hadza_MoBio_hadza-A-D_K_22_1166	Hadza_MoBio_C-REDO_A_9_1509	246	152	0	398	0.0	diff_89.0-vs-58.0	same_Hadza	diff_MALE-vs-FEMALE	same_SENGELI	same_SPRING	diff_LD-vs-EW	diff_nan-vs-nan
Hadza_MoBio_hadza-A-D_K_22_1166	Hadza_MoBio_C-REDO_B_7_1518	246	118	0	364	0.0	diff_89.0-vs-185.0	same_Hadza	diff_MALE-vs-FEMALE	same_SENGELI	same_SPRING	diff_LD-vs-EW	diff_nan-vs-nan
Hadza_MoBio_hadza-A-D_K_22_1166	Hadza_MoBio_C-REDO_B_9_1520	246	236	0	482	0.0	same_89.0	same_Hadza	same_MALE	same_SENGELI	same_SPRING	diff_LD-vs-EW	diff_nan-vs-nan
Hadza_MoBio_hadza-A-D_K_22_1166	Hadza_MoBio_C-REDO_C_9_1537	246	282	1	527	0.00189753320683112	diff_89.0-vs-88.0	same_Hadza	same_MALE	same_SENGELI	same_SPRING	diff_LD-vs-EW	diff_nan-vs-nan
Hadza_MoBio_hadza-A-D_K_22_1166	Hadza_MoBio_C-REDO_D_10_1550	246	54	0	300	0.0	diff_89.0-vs-190.0	same_Hadza	diff_MALE-vs-FEMALE	same_SENGELI	same_SPRING	diff_LD-vs-EW	diff_nan-vs-nan
Hadza_MoBio_hadza-A-D_K_22_1166	Hadza_MoBio_C-REDO_D_2_1542	246	278	1	523	0.0019120458891013386	diff_89.0-vs-182.0	same_Hadza	same_MALE	same_SENGELI	same_SPRING	diff_LD-vs-EW	diff_nan-vs-nan
Hadza_MoBio_hadza-A-D_K_22_1166	Hadza_MoBio_C-REDO_D_7_1547	246	223	0	469	0.0	diff_89.0-vs-80.0	same_Hadza	same_MALE	same_SENGELI	same_SPRING	diff_LD-vs-EW	diff_nan-vs-nan
Hadza_MoBio_hadza-A-D_K_22_1166	Hadza_MoBio_C-REDO_E_12_1563	246	212	0	458	0.0	diff_89.0-vs-197.0	same_Hadza	diff_MALE-vs-FEMALE	diff_SENGELI-vs-HUKAMAKO	same_SPRING	diff_LD-vs-EW	diff_nan-vs-FAM_197
Hadza_MoBio_hadza-A-D_K_22_1166	Hadza_MoBio_C-REDO_E_2_1553	246	241	0	487	0.0	diff_89.0-vs-63.0	same_Hadza	same_MALE	same_SENGELI	same_SPRING	diff_LD-vs-EW	diff_nan-vs-nan
Hadza_MoBio_hadza-A-D_K_22_1166	Hadza_MoBio_C-REDO_E_5_1556	246	142	0	388	0.0	diff_89.0-vs-185.0	same_Hadza	diff_MALE-vs-FEMALE	same_SENGELI	same_SPRING	diff_LD-vs-EW	diff_nan-vs-nan
Hadza_MoBio_hadza-A-D_K_22_1166	Hadza_MoBio_C-REDO_E_6_1557	246	8	0	254	0.0	same_89.0	same_Hadza	same_MALE	same_SENGELI	same_SPRING	diff_LD-vs-EW	diff_nan-vs-nan
Hadza_MoBio_hadza-A-D_K_22_1166	Hadza_MoBio_C-REDO_E_9_1560	246	158	0	404	0.0	diff_89.0-vs-95.0	same_Hadza	same_MALE	diff_SENGELI-vs-HUKAMAKO	same_SPRING	diff_LD-vs-EW	diff_nan-vs-FAM_197
Hadza_MoBio_hadza-A-D_K_22_1166	Hadza_MoBio_C-REDO_F_2_1565	246	257	0	503	0.0	diff_89.0-vs-157.0	same_Hadza	diff_MALE-vs-FEMALE	diff_SENGELI-vs-HUKAMAKO	same_SPRING	diff_LD-vs-EW	diff_nan-vs-nan
Hadza_MoBio_hadza-A-D_K_22_1166	Hadza_MoBio_C-REDO_F_3_1566	246	278	0	524	0.0	diff_89.0-vs-159.0	same_Hadza	diff_MALE-vs-FEMALE	diff_SENGELI-vs-HUKAMAKO	same_SPRING	diff_LD-vs-EW	diff_nan-vs-nan
Hadza_MoBio_hadza-A-D_K_22_1166	Hadza_MoBio_C-REDO_F_6_1569	246	202	0	448	0.0	diff_89.0-vs-186.0	same_Hadza	same_MALE	diff_SENGELI-vs-HUKAMAKO	same_SPRING	diff_LD-vs-EW	diff_nan-vs-nan
Hadza_MoBio_hadza-A-D_K_22_1166	Hadza_MoBio_C-REDO_G_11_1585	246	317	0	563	0.0	diff_89.0-vs-84.0	same_Hadza	same_MALE	same_SENGELI	same_SPRING	diff_LD-vs-EW	diff_nan-vs-FAM_61
Hadza_MoBio_hadza-A-D_K_22_1166	Hadza_MoBio_C-REDO_G_5_1580	246	162	1	407	0.002457002457002457	diff_89.0-vs-183.0	same_Hadza	same_MALE	same_SENGELI	same_SPRING	diff_LD-vs-EW	diff_nan-vs-nan
Hadza_MoBio_hadza-A-D_K_22_1166	Hadza_MoBio_C-REDO_H_7_1595	246	78	0	324	0.0	diff_89.0-vs-185.0	same_Hadza	diff_MALE-vs-FEMALE	same_SENGELI	same_SPRING	diff_LD-vs-EW	diff_nan-vs-nan
Hadza_MoBio_hadza-A-D_K_22_1166	Hadza_MoBio_C-REDO_H_8_1596	246	146	0	392	0.0	diff_89.0-vs-87.0	same_Hadza	same_MALE	same_SENGELI	same_SPRING	diff_LD-vs-EW	diff_nan-vs-nan
Hadza_MoBio_hadza-A-D_K_22_1166	Hadza_MoBio_H_A_11_2177	246	194	0	440	0.0	diff_89.0-vs-78.0	same_Hadza	same_MALE	same_SENGELI	same_SPRING	same_LD	diff_nan-vs-FAM_364
Hadza_MoBio_hadza-A-D_K_22_1166	Hadza_MoBio_hadza-A-D_A_10_1110	246	326	0	572	0.0	diff_89.0-vs-61.0	same_Hadza	diff_MALE-vs-FEMALE	same_SENGELI	same_SPRING	same_LD	diff_nan-vs-FAM_61
Hadza_MoBio_hadza-A-D_K_22_1166	Hadza_MoBio_hadza-A-D_A_14_1114	246	214	0	460	0.0	diff_89.0-vs-63.0	same_Hadza	same_MALE	same_SENGELI	same_SPRING	same_LD	diff_nan-vs-nan
Hadza_MoBio_hadza-A-D_K_22_1166	Hadza_MoBio_hadza-A-D_A_22_1120	246	346	0	592	0.0	diff_89.0-vs-66.0	same_Hadza	same_MALE	same_SENGELI	same_SPRING	same_LD	diff_nan-vs-nan
Hadza_MoBio_hadza-A-D_K_22_1166	Hadza_MoBio_hadza-A-D_A_4_1104	246	246	0	492	0.0	diff_89.0-vs-58.0	same_Hadza	diff_MALE-vs-FEMALE	same_SENGELI	same_SPRING	same_LD	diff_nan-vs-nan
Hadza_MoBio_hadza-A-D_K_22_1166	Hadza_MoBio_hadza-A-D_B_13_1594	246	271	0	517	0.0	diff_89.0-vs-70.0	same_Hadza	diff_MALE-vs-FEMALE	same_SENGELI	same_SPRING	diff_LD-vs-EW	diff_nan-vs-nan
Hadza_MoBio_hadza-A-D_K_22_1166	Hadza_MoBio_hadza-A-D_B_14_1607	246	262	0	508	0.0	diff_89.0-vs-157.0	same_Hadza	diff_MALE-vs-FEMALE	diff_SENGELI-vs-HUKAMAKO	same_SPRING	diff_LD-vs-EW	diff_nan-vs-nan
Hadza_MoBio_hadza-A-D_K_22_1166	Hadza_MoBio_hadza-A-D_B_17_1592	246	284	0	530	0.0	diff_89.0-vs-63.0	same_Hadza	same_MALE	same_SENGELI	same_SPRING	diff_LD-vs-EW	diff_nan-vs-nan
Hadza_MoBio_hadza-A-D_K_22_1166	Hadza_MoBio_hadza-A-D_B_1_1600	246	96	0	342	0.0	diff_89.0-vs-186.0	same_Hadza	same_MALE	diff_SENGELI-vs-HUKAMAKO	same_SPRING	diff_LD-vs-EW	diff_nan-vs-nan
Hadza_MoBio_hadza-A-D_K_22_1166	Hadza_MoBio_hadza-A-D_B_21_1589	246	206	0	452	0.0	diff_89.0-vs-85.0	same_Hadza	same_MALE	same_SENGELI	same_SPRING	diff_LD-vs-EW	diff_nan-vs-FAM_53
Hadza_MoBio_hadza-A-D_K_22_1166	Hadza_MoBio_hadza-A-D_B_22_1612	246	136	0	382	0.0	diff_89.0-vs-157.0	same_Hadza	diff_MALE-vs-FEMALE	diff_SENGELI-vs-HUKAMAKO	same_SPRING	diff_LD-vs-EW	diff_nan-vs-nan
Hadza_MoBio_hadza-A-D_K_22_1166	Hadza_MoBio_hadza-A-D_B_23_1587	246	172	0	418	0.0	diff_89.0-vs-65.0	same_Hadza	diff_MALE-vs-FEMALE	same_SENGELI	same_SPRING	diff_LD-vs-EW	diff_nan-vs-nan
Hadza_MoBio_hadza-A-D_K_22_1166	Hadza_MoBio_hadza-A-D_B_24_1613	246	128	0	374	0.0	diff_89.0-vs-159.0	same_Hadza	diff_MALE-vs-FEMALE	diff_SENGELI-vs-HUKAMAKO	same_SPRING	diff_LD-vs-EW	diff_nan-vs-nan
Hadza_MoBio_hadza-A-D_K_22_1166	Hadza_MoBio_hadza-A-D_B_3_1599	246	266	1	511	0.0019569471624266144	diff_89.0-vs-95.0	same_Hadza	same_MALE	diff_SENGELI-vs-HUKAMAKO	same_SPRING	diff_LD-vs-EW	diff_nan-vs-FAM_197
Hadza_MoBio_hadza-A-D_K_22_1166	Hadza_MoBio_hadza-A-D_B_4_1602	246	254	0	500	0.0	diff_89.0-vs-197.0	same_Hadza	diff_MALE-vs-FEMALE	diff_SENGELI-vs-HUKAMAKO	same_SPRING	diff_LD-vs-EW	diff_nan-vs-FAM_197
Hadza_MoBio_hadza-A-D_K_22_1166	Hadza_MoBio_hadza-A-D_B_5_1598	246	228	0	474	0.0	diff_89.0-vs-93.0	same_Hadza	same_MALE	diff_SENGELI-vs-HUKAMAKO	same_SPRING	diff_LD-vs-EW	diff_nan-vs-nan
Hadza_MoBio_hadza-A-D_K_22_1166	Hadza_MoBio_hadza-A-D_B_6_1603	246	405	0	651	0.0	diff_89.0-vs-193.0	same_Hadza	same_MALE	diff_SENGELI-vs-HUKAMAKO	same_SPRING	diff_LD-vs-EW	diff_nan-vs-nan
Hadza_MoBio_hadza-A-D_K_22_1166	Hadza_MoBio_hadza-A-D_B_7_1597	246	165	0	411	0.0	diff_89.0-vs-187.0	same_Hadza	same_MALE	diff_SENGELI-vs-HUKAMAKO	same_SPRING	diff_LD-vs-EW	diff_nan-vs-nan
Hadza_MoBio_hadza-A-D_K_22_1166	Hadza_MoBio_hadza-A-D_C_6_1128	246	974	0	1220	0.0	diff_89.0-vs-70.0	same_Hadza	diff_MALE-vs-FEMALE	same_SENGELI	same_SPRING	same_LD	diff_nan-vs-nan
Hadza_MoBio_hadza-A-D_K_22_1166	Hadza_MoBio_hadza-A-D_D_12_1619	246	228	0	474	0.0	diff_89.0-vs-162.0	same_Hadza	same_MALE	diff_SENGELI-vs-HUKAMAKO	same_SPRING	diff_LD-vs-EW	diff_nan-vs-FAM_197
Hadza_MoBio_hadza-A-D_K_22_1166	Hadza_MoBio_hadza-A-D_D_13_1581	246	152	0	398	0.0	diff_89.0-vs-181.0	same_Hadza	same_MALE	same_SENGELI	same_SPRING	diff_LD-vs-EW	diff_nan-vs-nan
Hadza_MoBio_hadza-A-D_K_22_1166	Hadza_MoBio_hadza-A-D_D_14_1620	246	512	1	757	0.001321003963011889	diff_89.0-vs-195.0	same_Hadza	diff_MALE-vs-FEMALE	diff_SENGELI-vs-HUKAMAKO	same_SPRING	diff_LD-vs-EW	diff_nan-vs-nan
Hadza_MoBio_hadza-A-D_K_22_1166	Hadza_MoBio_hadza-A-D_D_17_1579	246	214	0	460	0.0	diff_89.0-vs-58.0	same_Hadza	diff_MALE-vs-FEMALE	same_SENGELI	same_SPRING	diff_LD-vs-EW	diff_nan-vs-nan
Hadza_MoBio_hadza-A-D_K_22_1166	Hadza_MoBio_hadza-A-D_D_19_1578	246	455	0	701	0.0	diff_89.0-vs-57.0	same_Hadza	diff_MALE-vs-FEMALE	same_SENGELI	same_SPRING	diff_LD-vs-EW	diff_nan-vs-FAM_57
Hadza_MoBio_hadza-A-D_K_22_1166	Hadza_MoBio_hadza-A-D_D_21_1577	246	347	1	592	0.0016891891891891893	diff_89.0-vs-199.0	same_Hadza	same_MALE	same_SENGELI	same_SPRING	diff_LD-vs-EW	diff_nan-vs-nan
Hadza_MoBio_hadza-A-D_K_22_1166	Hadza_MoBio_hadza-A-D_D_23_1576	246	262	0	508	0.0	diff_89.0-vs-88.0	same_Hadza	same_MALE	same_SENGELI	same_SPRING	diff_LD-vs-EW	diff_nan-vs-nan
Hadza_MoBio_hadza-A-D_K_22_1166	Hadza_MoBio_hadza-A-D_D_24_1627	246	146	0	392	0.0	diff_89.0-vs-187.0	same_Hadza	same_MALE	diff_SENGELI-vs-HUKAMAKO	same_SPRING	diff_LD-vs-LW	diff_nan-vs-nan
Hadza_MoBio_hadza-A-D_K_22_1166	Hadza_MoBio_hadza-A-D_E_14_1160	246	244	0	490	0.0	diff_89.0-vs-86.0	same_Hadza	same_MALE	same_SENGELI	same_SPRING	same_LD	diff_nan-vs-nan
Hadza_MoBio_hadza-A-D_K_22_1166	Hadza_MoBio_hadza-A-D_E_17_1054	246	307	0	553	0.0	diff_89.0-vs-33.0	same_Hadza	diff_MALE-vs-FEMALE	diff_SENGELI-vs-ONOWAS	diff_SPRING-vs-WELL	same_LD	diff_nan-vs-FAM_36
Hadza_MoBio_hadza-A-D_K_22_1166	Hadza_MoBio_hadza-A-D_E_19_1056	246	226	1	471	0.002123142250530785	diff_89.0-vs-34.0	same_Hadza	diff_MALE-vs-FEMALE	diff_SENGELI-vs-ONOWAS	diff_SPRING-vs-WELL	same_LD	diff_nan-vs-FAM_34
Hadza_MoBio_hadza-A-D_K_22_1166	Hadza_MoBio_hadza-A-D_E_23_1060	246	258	0	504	0.0	diff_89.0-vs-36.0	same_Hadza	diff_MALE-vs-FEMALE	diff_SENGELI-vs-ONOWAS	diff_SPRING-vs-WELL	same_LD	diff_nan-vs-FAM_36
Hadza_MoBio_hadza-A-D_K_22_1166	Hadza_MoBio_hadza-A-D_E_2_1148	246	184	1	429	0.002331002331002331	diff_89.0-vs-80.0	same_Hadza	same_MALE	same_SENGELI	same_SPRING	same_LD	diff_nan-vs-nan
Hadza_MoBio_hadza-A-D_K_22_1166	Hadza_MoBio_hadza-A-D_E_6_1152	246	411	0	657	0.0	diff_89.0-vs-82.0	same_Hadza	same_MALE	same_SENGELI	same_SPRING	same_LD	diff_nan-vs-nan
Hadza_MoBio_hadza-A-D_K_22_1166	Hadza_MoBio_hadza-A-D_F_10_1632	246	174	1	419	0.002386634844868735	diff_89.0-vs-193.0	same_Hadza	same_MALE	diff_SENGELI-vs-HUKAMAKO	same_SPRING	diff_LD-vs-LW	diff_nan-vs-nan
Hadza_MoBio_hadza-A-D_K_22_1166	Hadza_MoBio_hadza-A-D_F_12_1633	246	234	0	480	0.0	diff_89.0-vs-162.0	same_Hadza	same_MALE	diff_SENGELI-vs-HUKAMAKO	same_SPRING	diff_LD-vs-LW	diff_nan-vs-FAM_197
Hadza_MoBio_hadza-A-D_K_22_1166	Hadza_MoBio_hadza-A-D_F_14_1634	246	106	0	352	0.0	diff_89.0-vs-157.0	same_Hadza	diff_MALE-vs-FEMALE	diff_SENGELI-vs-HUKAMAKO	same_SPRING	diff_LD-vs-LW	diff_nan-vs-nan
Hadza_MoBio_hadza-A-D_K_22_1166	Hadza_MoBio_hadza-A-D_F_17_1567	246	314	1	559	0.0017889087656529515	diff_89.0-vs-158.0	same_Hadza	diff_MALE-vs-FEMALE	diff_SENGELI-vs-HUKAMAKO	same_SPRING	diff_LD-vs-EW	diff_nan-vs-nan
Hadza_MoBio_hadza-A-D_K_22_1166	Hadza_MoBio_hadza-A-D_F_1_1575	246	194	0	440	0.0	diff_89.0-vs-180.0	same_Hadza	same_MALE	same_SENGELI	same_SPRING	diff_LD-vs-EW	diff_nan-vs-nan
Hadza_MoBio_hadza-A-D_K_22_1166	Hadza_MoBio_hadza-A-D_F_22_1638	246	190	0	436	0.0	diff_89.0-vs-158.0	same_Hadza	diff_MALE-vs-FEMALE	diff_SENGELI-vs-HUKAMAKO	same_SPRING	diff_LD-vs-LW	diff_nan-vs-nan
Hadza_MoBio_hadza-A-D_K_22_1166	Hadza_MoBio_hadza-A-D_F_23_1564	246	185	0	431	0.0	diff_89.0-vs-193.0	same_Hadza	same_MALE	diff_SENGELI-vs-HUKAMAKO	same_SPRING	diff_LD-vs-EW	diff_nan-vs-nan
Hadza_MoBio_hadza-A-D_K_22_1166	Hadza_MoBio_hadza-A-D_F_2_1628	246	537	1	782	0.001278772378516624	diff_89.0-vs-93.0	same_Hadza	same_MALE	diff_SENGELI-vs-HUKAMAKO	same_SPRING	diff_LD-vs-LW	diff_nan-vs-nan
Hadza_MoBio_hadza-A-D_K_22_1166	Hadza_MoBio_hadza-A-D_F_4_1629	246	232	0	478	0.0	diff_89.0-vs-186.0	same_Hadza	same_MALE	diff_SENGELI-vs-HUKAMAKO	same_SPRING	diff_LD-vs-LW	diff_nan-vs-nan
Hadza_MoBio_hadza-A-D_K_22_1166	Hadza_MoBio_hadza-A-D_F_6_1630	246	282	0	528	0.0	diff_89.0-vs-95.0	same_Hadza	same_MALE	diff_SENGELI-vs-HUKAMAKO	same_SPRING	diff_LD-vs-LW	diff_nan-vs-FAM_197
Hadza_MoBio_hadza-A-D_K_22_1166	Hadza_MoBio_hadza-A-D_F_7_1572	246	146	0	392	0.0	diff_89.0-vs-194.0	same_Hadza	diff_MALE-vs-FEMALE	diff_SENGELI-vs-JEFF_CAMP	diff_SPRING-vs-nan	diff_LD-vs-EW	diff_nan-vs-nan
Hadza_MoBio_hadza-A-D_K_22_1166	Hadza_MoBio_hadza-A-D_F_8_1631	246	250	1	495	0.0020202020202020198	diff_89.0-vs-192.0	same_Hadza	same_MALE	diff_SENGELI-vs-HUKAMAKO	same_SPRING	diff_LD-vs-LW	diff_nan-vs-nan
Hadza_MoBio_hadza-A-D_K_22_1166	Hadza_MoBio_hadza-A-D_G_14_1102	246	407	1	652	0.0015337423312883436	diff_89.0-vs-57.0	same_Hadza	diff_MALE-vs-FEMALE	same_SENGELI	same_SPRING	same_LD	diff_nan-vs-FAM_57
Hadza_MoBio_hadza-A-D_K_22_1166	Hadza_MoBio_hadza-A-D_G_6_1094	246	334	0	580	0.0	diff_89.0-vs-53.0	same_Hadza	diff_MALE-vs-FEMALE	same_SENGELI	same_SPRING	same_LD	diff_nan-vs-FAM_53
Hadza_MoBio_hadza-A-D_K_22_1166	Hadza_MoBio_hadza-A-D_G_8_1096	246	400	0	646	0.0	diff_89.0-vs-54.0	same_Hadza	diff_MALE-vs-FEMALE	same_SENGELI	same_SPRING	same_LD	diff_nan-vs-FAM_54
Hadza_MoBio_hadza-A-D_K_22_1166	Hadza_MoBio_hadza-A-D_H_11_1558	246	124	0	370	0.0	diff_89.0-vs-162.0	same_Hadza	same_MALE	diff_SENGELI-vs-HUKAMAKO	same_SPRING	diff_LD-vs-EW	diff_nan-vs-FAM_197
Hadza_MoBio_hadza-A-D_K_22_1166	Hadza_MoBio_hadza-A-D_H_3_1562	246	194	1	439	0.002277904328018223	diff_89.0-vs-93.0	same_Hadza	same_MALE	diff_SENGELI-vs-HUKAMAKO	same_SPRING	diff_LD-vs-EW	diff_nan-vs-nan
Hadza_MoBio_hadza-A-D_K_22_1166	Hadza_MoBio_hadza-A-D_H_5_1561	246	273	0	519	0.0	diff_89.0-vs-187.0	same_Hadza	same_MALE	diff_SENGELI-vs-HUKAMAKO	same_SPRING	diff_LD-vs-EW	diff_nan-vs-nan
Hadza_MoBio_hadza-A-D_K_22_1166	Hadza_MoBio_hadza-A-D_I_4_1118	246	197	0	443	0.0	diff_89.0-vs-65.0	same_Hadza	diff_MALE-vs-FEMALE	same_SENGELI	same_SPRING	same_LD	diff_nan-vs-nan
Hadza_MoBio_hadza-A-D_K_22_1166	Hadza_MoBio_hadza-A-D_I_8_1124	246	174	1	419	0.002386634844868735	diff_89.0-vs-364.0	same_Hadza	diff_MALE-vs-FEMALE	same_SENGELI	same_SPRING	same_LD	diff_nan-vs-FAM_364
Hadza_MoBio_hadza-A-D_K_22_1166	Hadza_MoBio_hadza-A-D_J_19_1543	246	224	0	470	0.0	diff_89.0-vs-58.0	same_Hadza	diff_MALE-vs-FEMALE	same_SENGELI	same_SPRING	diff_LD-vs-EW	diff_nan-vs-nan
Hadza_MoBio_hadza-A-D_K_22_1166	Hadza_MoBio_hadza-A-D_J_23_1541	246	167	0	413	0.0	diff_89.0-vs-181.0	same_Hadza	same_MALE	same_SENGELI	same_SPRING	diff_LD-vs-EW	diff_nan-vs-nan
Hadza_MoBio_hadza-A-D_K_22_1166	Hadza_MoBio_hadza-A-D_J_3_1551	246	104	0	350	0.0	diff_89.0-vs-85.0	same_Hadza	same_MALE	same_SENGELI	same_SPRING	diff_LD-vs-EW	diff_nan-vs-FAM_53
Hadza_MoBio_hadza-A-D_K_22_1166	Hadza_MoBio_hadza-A-D_J_9_1548	246	88	0	334	0.0	diff_89.0-vs-66.0	same_Hadza	same_MALE	same_SENGELI	same_SPRING	diff_LD-vs-EW	diff_nan-vs-nan
Hadza_MoBio_hadza-A-D_K_22_1166	Hadza_MoBio_hadza-A-D_K_12_1156	246	278	0	524	0.0	diff_89.0-vs-84.0	same_Hadza	same_MALE	same_SENGELI	same_SPRING	same_LD	diff_nan-vs-FAM_61
Hadza_MoBio_hadza-A-D_K_22_1166	Hadza_MoBio_hadza-A-D_K_14_1158	246	316	0	562	0.0	diff_89.0-vs-85.0	same_Hadza	same_MALE	same_SENGELI	same_SPRING	same_LD	diff_nan-vs-FAM_53
Hadza_MoBio_hadza-A-D_K_22_1166	Hadza_MoBio_hadza-A-D_K_19_1040	246	124	0	370	0.0	diff_89.0-vs-26.0	same_Hadza	same_MALE	diff_SENGELI-vs-MWAMUDU	diff_SPRING-vs-DRY_RIVER_BED	same_LD	diff_nan-vs-FAM_25
Hadza_MoBio_hadza-A-D_K_24_1168	Hadza_MoBio_C-REDO_A_10_1510	440	170	0	610	0.0	diff_90.0-vs-183.0	same_Hadza	same_MALE	same_SENGELI	same_SPRING	diff_LD-vs-EW	diff_nan-vs-nan
Hadza_MoBio_hadza-A-D_K_24_1168	Hadza_MoBio_C-REDO_A_11_1511	440	216	0	656	0.0	diff_90.0-vs-88.0	same_Hadza	same_MALE	same_SENGELI	same_SPRING	diff_LD-vs-EW	diff_nan-vs-nan
Hadza_MoBio_hadza-A-D_K_24_1168	Hadza_MoBio_C-REDO_A_5_1505	440	262	0	702	0.0	diff_90.0-vs-87.0	same_Hadza	same_MALE	same_SENGELI	same_SPRING	diff_LD-vs-EW	diff_nan-vs-nan
Hadza_MoBio_hadza-A-D_K_24_1168	Hadza_MoBio_C-REDO_A_8_1508	440	315	1	754	0.001326259946949602	diff_90.0-vs-182.0	same_Hadza	same_MALE	same_SENGELI	same_SPRING	diff_LD-vs-EW	diff_nan-vs-nan
Hadza_MoBio_hadza-A-D_K_24_1168	Hadza_MoBio_C-REDO_A_9_1509	440	152	0	592	0.0	diff_90.0-vs-58.0	same_Hadza	diff_MALE-vs-FEMALE	same_SENGELI	same_SPRING	diff_LD-vs-EW	diff_nan-vs-nan
Hadza_MoBio_hadza-A-D_K_24_1168	Hadza_MoBio_C-REDO_B_7_1518	440	118	0	558	0.0	diff_90.0-vs-185.0	same_Hadza	diff_MALE-vs-FEMALE	same_SENGELI	same_SPRING	diff_LD-vs-EW	diff_nan-vs-nan
Hadza_MoBio_hadza-A-D_K_24_1168	Hadza_MoBio_C-REDO_B_9_1520	440	236	0	676	0.0	diff_90.0-vs-89.0	same_Hadza	same_MALE	same_SENGELI	same_SPRING	diff_LD-vs-EW	diff_nan-vs-nan
Hadza_MoBio_hadza-A-D_K_24_1168	Hadza_MoBio_C-REDO_C_9_1537	440	282	1	721	0.0013869625520110955	diff_90.0-vs-88.0	same_Hadza	same_MALE	same_SENGELI	same_SPRING	diff_LD-vs-EW	diff_nan-vs-nan
Hadza_MoBio_hadza-A-D_K_24_1168	Hadza_MoBio_C-REDO_D_10_1550	440	54	0	494	0.0	diff_90.0-vs-190.0	same_Hadza	diff_MALE-vs-FEMALE	same_SENGELI	same_SPRING	diff_LD-vs-EW	diff_nan-vs-nan
Hadza_MoBio_hadza-A-D_K_24_1168	Hadza_MoBio_C-REDO_D_2_1542	440	278	1	717	0.0013947001394700141	diff_90.0-vs-182.0	same_Hadza	same_MALE	same_SENGELI	same_SPRING	diff_LD-vs-EW	diff_nan-vs-nan
Hadza_MoBio_hadza-A-D_K_24_1168	Hadza_MoBio_C-REDO_D_7_1547	440	223	2	661	0.0030257186081694407	diff_90.0-vs-80.0	same_Hadza	same_MALE	same_SENGELI	same_SPRING	diff_LD-vs-EW	diff_nan-vs-nan
Hadza_MoBio_hadza-A-D_K_24_1168	Hadza_MoBio_C-REDO_E_12_1563	440	212	0	652	0.0	diff_90.0-vs-197.0	same_Hadza	diff_MALE-vs-FEMALE	diff_SENGELI-vs-HUKAMAKO	same_SPRING	diff_LD-vs-EW	diff_nan-vs-FAM_197
Hadza_MoBio_hadza-A-D_K_24_1168	Hadza_MoBio_C-REDO_E_2_1553	440	241	0	681	0.0	diff_90.0-vs-63.0	same_Hadza	same_MALE	same_SENGELI	same_SPRING	diff_LD-vs-EW	diff_nan-vs-nan
Hadza_MoBio_hadza-A-D_K_24_1168	Hadza_MoBio_C-REDO_E_5_1556	440	142	1	581	0.0017211703958691911	diff_90.0-vs-185.0	same_Hadza	diff_MALE-vs-FEMALE	same_SENGELI	same_SPRING	diff_LD-vs-EW	diff_nan-vs-nan
Hadza_MoBio_hadza-A-D_K_24_1168	Hadza_MoBio_C-REDO_E_6_1557	440	8	0	448	0.0	diff_90.0-vs-89.0	same_Hadza	same_MALE	same_SENGELI	same_SPRING	diff_LD-vs-EW	diff_nan-vs-nan
Hadza_MoBio_hadza-A-D_K_24_1168	Hadza_MoBio_C-REDO_E_9_1560	440	158	0	598	0.0	diff_90.0-vs-95.0	same_Hadza	same_MALE	diff_SENGELI-vs-HUKAMAKO	same_SPRING	diff_LD-vs-EW	diff_nan-vs-FAM_197
Hadza_MoBio_hadza-A-D_K_24_1168	Hadza_MoBio_C-REDO_F_2_1565	440	257	0	697	0.0	diff_90.0-vs-157.0	same_Hadza	diff_MALE-vs-FEMALE	diff_SENGELI-vs-HUKAMAKO	same_SPRING	diff_LD-vs-EW	diff_nan-vs-nan
Hadza_MoBio_hadza-A-D_K_24_1168	Hadza_MoBio_C-REDO_F_3_1566	440	278	0	718	0.0	diff_90.0-vs-159.0	same_Hadza	diff_MALE-vs-FEMALE	diff_SENGELI-vs-HUKAMAKO	same_SPRING	diff_LD-vs-EW	diff_nan-vs-nan
Hadza_MoBio_hadza-A-D_K_24_1168	Hadza_MoBio_C-REDO_F_6_1569	440	202	0	642	0.0	diff_90.0-vs-186.0	same_Hadza	same_MALE	diff_SENGELI-vs-HUKAMAKO	same_SPRING	diff_LD-vs-EW	diff_nan-vs-nan
Hadza_MoBio_hadza-A-D_K_24_1168	Hadza_MoBio_C-REDO_G_11_1585	440	317	0	757	0.0	diff_90.0-vs-84.0	same_Hadza	same_MALE	same_SENGELI	same_SPRING	diff_LD-vs-EW	diff_nan-vs-FAM_61
Hadza_MoBio_hadza-A-D_K_24_1168	Hadza_MoBio_C-REDO_G_5_1580	440	162	0	602	0.0	diff_90.0-vs-183.0	same_Hadza	same_MALE	same_SENGELI	same_SPRING	diff_LD-vs-EW	diff_nan-vs-nan
Hadza_MoBio_hadza-A-D_K_24_1168	Hadza_MoBio_C-REDO_H_7_1595	440	78	0	518	0.0	diff_90.0-vs-185.0	same_Hadza	diff_MALE-vs-FEMALE	same_SENGELI	same_SPRING	diff_LD-vs-EW	diff_nan-vs-nan
Hadza_MoBio_hadza-A-D_K_24_1168	Hadza_MoBio_C-REDO_H_8_1596	440	146	0	586	0.0	diff_90.0-vs-87.0	same_Hadza	same_MALE	same_SENGELI	same_SPRING	diff_LD-vs-EW	diff_nan-vs-nan
Hadza_MoBio_hadza-A-D_K_24_1168	Hadza_MoBio_H_A_11_2177	440	194	0	634	0.0	diff_90.0-vs-78.0	same_Hadza	same_MALE	same_SENGELI	same_SPRING	same_LD	diff_nan-vs-FAM_364
Hadza_MoBio_hadza-A-D_K_24_1168	Hadza_MoBio_hadza-A-D_A_10_1110	440	326	2	764	0.002617801047120419	diff_90.0-vs-61.0	same_Hadza	diff_MALE-vs-FEMALE	same_SENGELI	same_SPRING	same_LD	diff_nan-vs-FAM_61
Hadza_MoBio_hadza-A-D_K_24_1168	Hadza_MoBio_hadza-A-D_A_14_1114	440	214	0	654	0.0	diff_90.0-vs-63.0	same_Hadza	same_MALE	same_SENGELI	same_SPRING	same_LD	diff_nan-vs-nan
Hadza_MoBio_hadza-A-D_K_24_1168	Hadza_MoBio_hadza-A-D_A_22_1120	440	346	0	786	0.0	diff_90.0-vs-66.0	same_Hadza	same_MALE	same_SENGELI	same_SPRING	same_LD	diff_nan-vs-nan
Hadza_MoBio_hadza-A-D_K_24_1168	Hadza_MoBio_hadza-A-D_A_4_1104	440	246	0	686	0.0	diff_90.0-vs-58.0	same_Hadza	diff_MALE-vs-FEMALE	same_SENGELI	same_SPRING	same_LD	diff_nan-vs-nan
Hadza_MoBio_hadza-A-D_K_24_1168	Hadza_MoBio_hadza-A-D_B_13_1594	440	271	0	711	0.0	diff_90.0-vs-70.0	same_Hadza	diff_MALE-vs-FEMALE	same_SENGELI	same_SPRING	diff_LD-vs-EW	diff_nan-vs-nan
Hadza_MoBio_hadza-A-D_K_24_1168	Hadza_MoBio_hadza-A-D_B_14_1607	440	262	0	702	0.0	diff_90.0-vs-157.0	same_Hadza	diff_MALE-vs-FEMALE	diff_SENGELI-vs-HUKAMAKO	same_SPRING	diff_LD-vs-EW	diff_nan-vs-nan
Hadza_MoBio_hadza-A-D_K_24_1168	Hadza_MoBio_hadza-A-D_B_17_1592	440	284	1	723	0.0013831258644536654	diff_90.0-vs-63.0	same_Hadza	same_MALE	same_SENGELI	same_SPRING	diff_LD-vs-EW	diff_nan-vs-nan
Hadza_MoBio_hadza-A-D_K_24_1168	Hadza_MoBio_hadza-A-D_B_1_1600	440	96	0	536	0.0	diff_90.0-vs-186.0	same_Hadza	same_MALE	diff_SENGELI-vs-HUKAMAKO	same_SPRING	diff_LD-vs-EW	diff_nan-vs-nan
Hadza_MoBio_hadza-A-D_K_24_1168	Hadza_MoBio_hadza-A-D_B_21_1589	440	206	0	646	0.0	diff_90.0-vs-85.0	same_Hadza	same_MALE	same_SENGELI	same_SPRING	diff_LD-vs-EW	diff_nan-vs-FAM_53
Hadza_MoBio_hadza-A-D_K_24_1168	Hadza_MoBio_hadza-A-D_B_22_1612	440	136	0	576	0.0	diff_90.0-vs-157.0	same_Hadza	diff_MALE-vs-FEMALE	diff_SENGELI-vs-HUKAMAKO	same_SPRING	diff_LD-vs-EW	diff_nan-vs-nan
Hadza_MoBio_hadza-A-D_K_24_1168	Hadza_MoBio_hadza-A-D_B_23_1587	440	172	0	612	0.0	diff_90.0-vs-65.0	same_Hadza	diff_MALE-vs-FEMALE	same_SENGELI	same_SPRING	diff_LD-vs-EW	diff_nan-vs-nan
Hadza_MoBio_hadza-A-D_K_24_1168	Hadza_MoBio_hadza-A-D_B_24_1613	440	128	0	568	0.0	diff_90.0-vs-159.0	same_Hadza	diff_MALE-vs-FEMALE	diff_SENGELI-vs-HUKAMAKO	same_SPRING	diff_LD-vs-EW	diff_nan-vs-nan
Hadza_MoBio_hadza-A-D_K_24_1168	Hadza_MoBio_hadza-A-D_B_3_1599	440	266	1	705	0.0014184397163120568	diff_90.0-vs-95.0	same_Hadza	same_MALE	diff_SENGELI-vs-HUKAMAKO	same_SPRING	diff_LD-vs-EW	diff_nan-vs-FAM_197
Hadza_MoBio_hadza-A-D_K_24_1168	Hadza_MoBio_hadza-A-D_B_4_1602	440	254	0	694	0.0	diff_90.0-vs-197.0	same_Hadza	diff_MALE-vs-FEMALE	diff_SENGELI-vs-HUKAMAKO	same_SPRING	diff_LD-vs-EW	diff_nan-vs-FAM_197
Hadza_MoBio_hadza-A-D_K_24_1168	Hadza_MoBio_hadza-A-D_B_5_1598	440	228	0	668	0.0	diff_90.0-vs-93.0	same_Hadza	same_MALE	diff_SENGELI-vs-HUKAMAKO	same_SPRING	diff_LD-vs-EW	diff_nan-vs-nan
Hadza_MoBio_hadza-A-D_K_24_1168	Hadza_MoBio_hadza-A-D_B_6_1603	440	405	0	845	0.0	diff_90.0-vs-193.0	same_Hadza	same_MALE	diff_SENGELI-vs-HUKAMAKO	same_SPRING	diff_LD-vs-EW	diff_nan-vs-nan
Hadza_MoBio_hadza-A-D_K_24_1168	Hadza_MoBio_hadza-A-D_B_7_1597	440	165	0	605	0.0	diff_90.0-vs-187.0	same_Hadza	same_MALE	diff_SENGELI-vs-HUKAMAKO	same_SPRING	diff_LD-vs-EW	diff_nan-vs-nan
Hadza_MoBio_hadza-A-D_K_24_1168	Hadza_MoBio_hadza-A-D_C_6_1128	440	974	0	1414	0.0	diff_90.0-vs-70.0	same_Hadza	diff_MALE-vs-FEMALE	same_SENGELI	same_SPRING	same_LD	diff_nan-vs-nan
Hadza_MoBio_hadza-A-D_K_24_1168	Hadza_MoBio_hadza-A-D_D_12_1619	440	228	1	667	0.0014992503748125937	diff_90.0-vs-162.0	same_Hadza	same_MALE	diff_SENGELI-vs-HUKAMAKO	same_SPRING	diff_LD-vs-EW	diff_nan-vs-FAM_197
Hadza_MoBio_hadza-A-D_K_24_1168	Hadza_MoBio_hadza-A-D_D_13_1581	440	152	0	592	0.0	diff_90.0-vs-181.0	same_Hadza	same_MALE	same_SENGELI	same_SPRING	diff_LD-vs-EW	diff_nan-vs-nan
Hadza_MoBio_hadza-A-D_K_24_1168	Hadza_MoBio_hadza-A-D_D_14_1620	440	512	1	951	0.0010515247108307043	diff_90.0-vs-195.0	same_Hadza	diff_MALE-vs-FEMALE	diff_SENGELI-vs-HUKAMAKO	same_SPRING	diff_LD-vs-EW	diff_nan-vs-nan
Hadza_MoBio_hadza-A-D_K_24_1168	Hadza_MoBio_hadza-A-D_D_17_1579	440	214	0	654	0.0	diff_90.0-vs-58.0	same_Hadza	diff_MALE-vs-FEMALE	same_SENGELI	same_SPRING	diff_LD-vs-EW	diff_nan-vs-nan
Hadza_MoBio_hadza-A-D_K_24_1168	Hadza_MoBio_hadza-A-D_D_19_1578	440	455	0	895	0.0	diff_90.0-vs-57.0	same_Hadza	diff_MALE-vs-FEMALE	same_SENGELI	same_SPRING	diff_LD-vs-EW	diff_nan-vs-FAM_57
Hadza_MoBio_hadza-A-D_K_24_1168	Hadza_MoBio_hadza-A-D_D_21_1577	440	347	1	786	0.001272264631043257	diff_90.0-vs-199.0	same_Hadza	same_MALE	same_SENGELI	same_SPRING	diff_LD-vs-EW	diff_nan-vs-nan
Hadza_MoBio_hadza-A-D_K_24_1168	Hadza_MoBio_hadza-A-D_D_23_1576	440	262	0	702	0.0	diff_90.0-vs-88.0	same_Hadza	same_MALE	same_SENGELI	same_SPRING	diff_LD-vs-EW	diff_nan-vs-nan
Hadza_MoBio_hadza-A-D_K_24_1168	Hadza_MoBio_hadza-A-D_D_24_1627	440	146	0	586	0.0	diff_90.0-vs-187.0	same_Hadza	same_MALE	diff_SENGELI-vs-HUKAMAKO	same_SPRING	diff_LD-vs-LW	diff_nan-vs-nan
Hadza_MoBio_hadza-A-D_K_24_1168	Hadza_MoBio_hadza-A-D_E_14_1160	440	244	1	683	0.0014641288433382136	diff_90.0-vs-86.0	same_Hadza	same_MALE	same_SENGELI	same_SPRING	same_LD	diff_nan-vs-nan
Hadza_MoBio_hadza-A-D_K_24_1168	Hadza_MoBio_hadza-A-D_E_17_1054	440	307	0	747	0.0	diff_90.0-vs-33.0	same_Hadza	diff_MALE-vs-FEMALE	diff_SENGELI-vs-ONOWAS	diff_SPRING-vs-WELL	same_LD	diff_nan-vs-FAM_36
Hadza_MoBio_hadza-A-D_K_24_1168	Hadza_MoBio_hadza-A-D_E_19_1056	440	226	1	665	0.001503759398496241	diff_90.0-vs-34.0	same_Hadza	diff_MALE-vs-FEMALE	diff_SENGELI-vs-ONOWAS	diff_SPRING-vs-WELL	same_LD	diff_nan-vs-FAM_34
Hadza_MoBio_hadza-A-D_K_24_1168	Hadza_MoBio_hadza-A-D_E_23_1060	440	258	0	698	0.0	diff_90.0-vs-36.0	same_Hadza	diff_MALE-vs-FEMALE	diff_SENGELI-vs-ONOWAS	diff_SPRING-vs-WELL	same_LD	diff_nan-vs-FAM_36
Hadza_MoBio_hadza-A-D_K_24_1168	Hadza_MoBio_hadza-A-D_E_2_1148	440	184	1	623	0.0016051364365971107	diff_90.0-vs-80.0	same_Hadza	same_MALE	same_SENGELI	same_SPRING	same_LD	diff_nan-vs-nan
Hadza_MoBio_hadza-A-D_K_24_1168	Hadza_MoBio_hadza-A-D_E_6_1152	440	411	0	851	0.0	diff_90.0-vs-82.0	same_Hadza	same_MALE	same_SENGELI	same_SPRING	same_LD	diff_nan-vs-nan
Hadza_MoBio_hadza-A-D_K_24_1168	Hadza_MoBio_hadza-A-D_F_10_1632	440	174	0	614	0.0	diff_90.0-vs-193.0	same_Hadza	same_MALE	diff_SENGELI-vs-HUKAMAKO	same_SPRING	diff_LD-vs-LW	diff_nan-vs-nan
Hadza_MoBio_hadza-A-D_K_24_1168	Hadza_MoBio_hadza-A-D_F_12_1633	440	234	0	674	0.0	diff_90.0-vs-162.0	same_Hadza	same_MALE	diff_SENGELI-vs-HUKAMAKO	same_SPRING	diff_LD-vs-LW	diff_nan-vs-FAM_197
Hadza_MoBio_hadza-A-D_K_24_1168	Hadza_MoBio_hadza-A-D_F_14_1634	440	106	0	546	0.0	diff_90.0-vs-157.0	same_Hadza	diff_MALE-vs-FEMALE	diff_SENGELI-vs-HUKAMAKO	same_SPRING	diff_LD-vs-LW	diff_nan-vs-nan
Hadza_MoBio_hadza-A-D_K_24_1168	Hadza_MoBio_hadza-A-D_F_17_1567	440	314	1	753	0.0013280212483399733	diff_90.0-vs-158.0	same_Hadza	diff_MALE-vs-FEMALE	diff_SENGELI-vs-HUKAMAKO	same_SPRING	diff_LD-vs-EW	diff_nan-vs-nan
Hadza_MoBio_hadza-A-D_K_24_1168	Hadza_MoBio_hadza-A-D_F_1_1575	440	194	0	634	0.0	diff_90.0-vs-180.0	same_Hadza	same_MALE	same_SENGELI	same_SPRING	diff_LD-vs-EW	diff_nan-vs-nan
Hadza_MoBio_hadza-A-D_K_24_1168	Hadza_MoBio_hadza-A-D_F_22_1638	440	190	0	630	0.0	diff_90.0-vs-158.0	same_Hadza	diff_MALE-vs-FEMALE	diff_SENGELI-vs-HUKAMAKO	same_SPRING	diff_LD-vs-LW	diff_nan-vs-nan
Hadza_MoBio_hadza-A-D_K_24_1168	Hadza_MoBio_hadza-A-D_F_23_1564	440	185	0	625	0.0	diff_90.0-vs-193.0	same_Hadza	same_MALE	diff_SENGELI-vs-HUKAMAKO	same_SPRING	diff_LD-vs-EW	diff_nan-vs-nan
Hadza_MoBio_hadza-A-D_K_24_1168	Hadza_MoBio_hadza-A-D_F_2_1628	440	537	3	974	0.003080082135523614	diff_90.0-vs-93.0	same_Hadza	same_MALE	diff_SENGELI-vs-HUKAMAKO	same_SPRING	diff_LD-vs-LW	diff_nan-vs-nan
Hadza_MoBio_hadza-A-D_K_24_1168	Hadza_MoBio_hadza-A-D_F_4_1629	440	232	0	672	0.0	diff_90.0-vs-186.0	same_Hadza	same_MALE	diff_SENGELI-vs-HUKAMAKO	same_SPRING	diff_LD-vs-LW	diff_nan-vs-nan
Hadza_MoBio_hadza-A-D_K_24_1168	Hadza_MoBio_hadza-A-D_F_6_1630	440	282	0	722	0.0	diff_90.0-vs-95.0	same_Hadza	same_MALE	diff_SENGELI-vs-HUKAMAKO	same_SPRING	diff_LD-vs-LW	diff_nan-vs-FAM_197
Hadza_MoBio_hadza-A-D_K_24_1168	Hadza_MoBio_hadza-A-D_F_7_1572	440	146	1	585	0.0017094017094017096	diff_90.0-vs-194.0	same_Hadza	diff_MALE-vs-FEMALE	diff_SENGELI-vs-JEFF_CAMP	diff_SPRING-vs-nan	diff_LD-vs-EW	diff_nan-vs-nan
Hadza_MoBio_hadza-A-D_K_24_1168	Hadza_MoBio_hadza-A-D_F_8_1631	440	250	2	688	0.0029069767441860465	diff_90.0-vs-192.0	same_Hadza	same_MALE	diff_SENGELI-vs-HUKAMAKO	same_SPRING	diff_LD-vs-LW	diff_nan-vs-nan
Hadza_MoBio_hadza-A-D_K_24_1168	Hadza_MoBio_hadza-A-D_G_14_1102	440	407	0	847	0.0	diff_90.0-vs-57.0	same_Hadza	diff_MALE-vs-FEMALE	same_SENGELI	same_SPRING	same_LD	diff_nan-vs-FAM_57
Hadza_MoBio_hadza-A-D_K_24_1168	Hadza_MoBio_hadza-A-D_G_6_1094	440	334	0	774	0.0	diff_90.0-vs-53.0	same_Hadza	diff_MALE-vs-FEMALE	same_SENGELI	same_SPRING	same_LD	diff_nan-vs-FAM_53
Hadza_MoBio_hadza-A-D_K_24_1168	Hadza_MoBio_hadza-A-D_G_8_1096	440	400	0	840	0.0	diff_90.0-vs-54.0	same_Hadza	diff_MALE-vs-FEMALE	same_SENGELI	same_SPRING	same_LD	diff_nan-vs-FAM_54
Hadza_MoBio_hadza-A-D_K_24_1168	Hadza_MoBio_hadza-A-D_H_11_1558	440	124	0	564	0.0	diff_90.0-vs-162.0	same_Hadza	same_MALE	diff_SENGELI-vs-HUKAMAKO	same_SPRING	diff_LD-vs-EW	diff_nan-vs-FAM_197
Hadza_MoBio_hadza-A-D_K_24_1168	Hadza_MoBio_hadza-A-D_H_3_1562	440	194	1	633	0.001579778830963665	diff_90.0-vs-93.0	same_Hadza	same_MALE	diff_SENGELI-vs-HUKAMAKO	same_SPRING	diff_LD-vs-EW	diff_nan-vs-nan
Hadza_MoBio_hadza-A-D_K_24_1168	Hadza_MoBio_hadza-A-D_H_5_1561	440	273	0	713	0.0	diff_90.0-vs-187.0	same_Hadza	same_MALE	diff_SENGELI-vs-HUKAMAKO	same_SPRING	diff_LD-vs-EW	diff_nan-vs-nan
Hadza_MoBio_hadza-A-D_K_24_1168	Hadza_MoBio_hadza-A-D_I_4_1118	440	197	0	637	0.0	diff_90.0-vs-65.0	same_Hadza	diff_MALE-vs-FEMALE	same_SENGELI	same_SPRING	same_LD	diff_nan-vs-nan
Hadza_MoBio_hadza-A-D_K_24_1168	Hadza_MoBio_hadza-A-D_I_8_1124	440	174	1	613	0.0016313213703099511	diff_90.0-vs-364.0	same_Hadza	diff_MALE-vs-FEMALE	same_SENGELI	same_SPRING	same_LD	diff_nan-vs-FAM_364
Hadza_MoBio_hadza-A-D_K_24_1168	Hadza_MoBio_hadza-A-D_J_19_1543	440	224	0	664	0.0	diff_90.0-vs-58.0	same_Hadza	diff_MALE-vs-FEMALE	same_SENGELI	same_SPRING	diff_LD-vs-EW	diff_nan-vs-nan
Hadza_MoBio_hadza-A-D_K_24_1168	Hadza_MoBio_hadza-A-D_J_23_1541	440	167	0	607	0.0	diff_90.0-vs-181.0	same_Hadza	same_MALE	same_SENGELI	same_SPRING	diff_LD-vs-EW	diff_nan-vs-nan
Hadza_MoBio_hadza-A-D_K_24_1168	Hadza_MoBio_hadza-A-D_J_3_1551	440	104	0	544	0.0	diff_90.0-vs-85.0	same_Hadza	same_MALE	same_SENGELI	same_SPRING	diff_LD-vs-EW	diff_nan-vs-FAM_53
Hadza_MoBio_hadza-A-D_K_24_1168	Hadza_MoBio_hadza-A-D_J_9_1548	440	88	0	528	0.0	diff_90.0-vs-66.0	same_Hadza	same_MALE	same_SENGELI	same_SPRING	diff_LD-vs-EW	diff_nan-vs-nan
Hadza_MoBio_hadza-A-D_K_24_1168	Hadza_MoBio_hadza-A-D_K_12_1156	440	278	0	718	0.0	diff_90.0-vs-84.0	same_Hadza	same_MALE	same_SENGELI	same_SPRING	same_LD	diff_nan-vs-FAM_61
Hadza_MoBio_hadza-A-D_K_24_1168	Hadza_MoBio_hadza-A-D_K_14_1158	440	316	0	756	0.0	diff_90.0-vs-85.0	same_Hadza	same_MALE	same_SENGELI	same_SPRING	same_LD	diff_nan-vs-FAM_53
Hadza_MoBio_hadza-A-D_K_24_1168	Hadza_MoBio_hadza-A-D_K_19_1040	440	124	0	564	0.0	diff_90.0-vs-26.0	same_Hadza	same_MALE	diff_SENGELI-vs-MWAMUDU	diff_SPRING-vs-DRY_RIVER_BED	same_LD	diff_nan-vs-FAM_25
Hadza_MoBio_hadza-A-D_K_24_1168	Hadza_MoBio_hadza-A-D_K_22_1166	440	246	80	606	0.13201320132013197	diff_90.0-vs-89.0	same_Hadza	same_MALE	same_SENGELI	same_SPRING	same_LD	diff_nan-vs-nan
Hadza_MoBio_hadza-A-D_K_6_1150	Hadza_MoBio_C-REDO_A_10_1510	226	170	0	396	0.0	diff_81.0-vs-183.0	same_Hadza	same_MALE	same_SENGELI	same_SPRING	diff_LD-vs-EW	diff_FAM_54-vs-nan
Hadza_MoBio_hadza-A-D_K_6_1150	Hadza_MoBio_C-REDO_A_11_1511	226	216	0	442	0.0	diff_81.0-vs-88.0	same_Hadza	same_MALE	same_SENGELI	same_SPRING	diff_LD-vs-EW	diff_FAM_54-vs-nan
Hadza_MoBio_hadza-A-D_K_6_1150	Hadza_MoBio_C-REDO_A_5_1505	226	262	1	487	0.002053388090349076	diff_81.0-vs-87.0	same_Hadza	same_MALE	same_SENGELI	same_SPRING	diff_LD-vs-EW	diff_FAM_54-vs-nan
Hadza_MoBio_hadza-A-D_K_6_1150	Hadza_MoBio_C-REDO_A_8_1508	226	315	1	540	0.001851851851851852	diff_81.0-vs-182.0	same_Hadza	same_MALE	same_SENGELI	same_SPRING	diff_LD-vs-EW	diff_FAM_54-vs-nan
Hadza_MoBio_hadza-A-D_K_6_1150	Hadza_MoBio_C-REDO_A_9_1509	226	152	0	378	0.0	diff_81.0-vs-58.0	same_Hadza	diff_MALE-vs-FEMALE	same_SENGELI	same_SPRING	diff_LD-vs-EW	diff_FAM_54-vs-nan
Hadza_MoBio_hadza-A-D_K_6_1150	Hadza_MoBio_C-REDO_B_7_1518	226	118	0	344	0.0	diff_81.0-vs-185.0	same_Hadza	diff_MALE-vs-FEMALE	same_SENGELI	same_SPRING	diff_LD-vs-EW	diff_FAM_54-vs-nan
Hadza_MoBio_hadza-A-D_K_6_1150	Hadza_MoBio_C-REDO_B_9_1520	226	236	0	462	0.0	diff_81.0-vs-89.0	same_Hadza	same_MALE	same_SENGELI	same_SPRING	diff_LD-vs-EW	diff_FAM_54-vs-nan
Hadza_MoBio_hadza-A-D_K_6_1150	Hadza_MoBio_C-REDO_C_9_1537	226	282	0	508	0.0	diff_81.0-vs-88.0	same_Hadza	same_MALE	same_SENGELI	same_SPRING	diff_LD-vs-EW	diff_FAM_54-vs-nan
Hadza_MoBio_hadza-A-D_K_6_1150	Hadza_MoBio_C-REDO_D_10_1550	226	54	0	280	0.0	diff_81.0-vs-190.0	same_Hadza	diff_MALE-vs-FEMALE	same_SENGELI	same_SPRING	diff_LD-vs-EW	diff_FAM_54-vs-nan
Hadza_MoBio_hadza-A-D_K_6_1150	Hadza_MoBio_C-REDO_D_2_1542	226	278	1	503	0.0019880715705765406	diff_81.0-vs-182.0	same_Hadza	same_MALE	same_SENGELI	same_SPRING	diff_LD-vs-EW	diff_FAM_54-vs-nan
Hadza_MoBio_hadza-A-D_K_6_1150	Hadza_MoBio_C-REDO_D_7_1547	226	223	0	449	0.0	diff_81.0-vs-80.0	same_Hadza	same_MALE	same_SENGELI	same_SPRING	diff_LD-vs-EW	diff_FAM_54-vs-nan
Hadza_MoBio_hadza-A-D_K_6_1150	Hadza_MoBio_C-REDO_E_12_1563	226	212	0	438	0.0	diff_81.0-vs-197.0	same_Hadza	diff_MALE-vs-FEMALE	diff_SENGELI-vs-HUKAMAKO	same_SPRING	diff_LD-vs-EW	diff_FAM_54-vs-FAM_197
Hadza_MoBio_hadza-A-D_K_6_1150	Hadza_MoBio_C-REDO_E_2_1553	226	241	1	466	0.002145922746781116	diff_81.0-vs-63.0	same_Hadza	same_MALE	same_SENGELI	same_SPRING	diff_LD-vs-EW	diff_FAM_54-vs-nan
Hadza_MoBio_hadza-A-D_K_6_1150	Hadza_MoBio_C-REDO_E_5_1556	226	142	0	368	0.0	diff_81.0-vs-185.0	same_Hadza	diff_MALE-vs-FEMALE	same_SENGELI	same_SPRING	diff_LD-vs-EW	diff_FAM_54-vs-nan
Hadza_MoBio_hadza-A-D_K_6_1150	Hadza_MoBio_C-REDO_E_6_1557	226	8	0	234	0.0	diff_81.0-vs-89.0	same_Hadza	same_MALE	same_SENGELI	same_SPRING	diff_LD-vs-EW	diff_FAM_54-vs-nan
Hadza_MoBio_hadza-A-D_K_6_1150	Hadza_MoBio_C-REDO_E_9_1560	226	158	0	384	0.0	diff_81.0-vs-95.0	same_Hadza	same_MALE	diff_SENGELI-vs-HUKAMAKO	same_SPRING	diff_LD-vs-EW	diff_FAM_54-vs-FAM_197
Hadza_MoBio_hadza-A-D_K_6_1150	Hadza_MoBio_C-REDO_F_2_1565	226	257	0	483	0.0	diff_81.0-vs-157.0	same_Hadza	diff_MALE-vs-FEMALE	diff_SENGELI-vs-HUKAMAKO	same_SPRING	diff_LD-vs-EW	diff_FAM_54-vs-nan
Hadza_MoBio_hadza-A-D_K_6_1150	Hadza_MoBio_C-REDO_F_3_1566	226	278	0	504	0.0	diff_81.0-vs-159.0	same_Hadza	diff_MALE-vs-FEMALE	diff_SENGELI-vs-HUKAMAKO	same_SPRING	diff_LD-vs-EW	diff_FAM_54-vs-nan
Hadza_MoBio_hadza-A-D_K_6_1150	Hadza_MoBio_C-REDO_F_6_1569	226	202	0	428	0.0	diff_81.0-vs-186.0	same_Hadza	same_MALE	diff_SENGELI-vs-HUKAMAKO	same_SPRING	diff_LD-vs-EW	diff_FAM_54-vs-nan
Hadza_MoBio_hadza-A-D_K_6_1150	Hadza_MoBio_C-REDO_G_11_1585	226	317	0	543	0.0	diff_81.0-vs-84.0	same_Hadza	same_MALE	same_SENGELI	same_SPRING	diff_LD-vs-EW	diff_FAM_54-vs-FAM_61
Hadza_MoBio_hadza-A-D_K_6_1150	Hadza_MoBio_C-REDO_G_5_1580	226	162	0	388	0.0	diff_81.0-vs-183.0	same_Hadza	same_MALE	same_SENGELI	same_SPRING	diff_LD-vs-EW	diff_FAM_54-vs-nan
Hadza_MoBio_hadza-A-D_K_6_1150	Hadza_MoBio_C-REDO_H_7_1595	226	78	1	303	0.0033003300330033004	diff_81.0-vs-185.0	same_Hadza	diff_MALE-vs-FEMALE	same_SENGELI	same_SPRING	diff_LD-vs-EW	diff_FAM_54-vs-nan
Hadza_MoBio_hadza-A-D_K_6_1150	Hadza_MoBio_C-REDO_H_8_1596	226	146	0	372	0.0	diff_81.0-vs-87.0	same_Hadza	same_MALE	same_SENGELI	same_SPRING	diff_LD-vs-EW	diff_FAM_54-vs-nan
Hadza_MoBio_hadza-A-D_K_6_1150	Hadza_MoBio_H_A_11_2177	226	194	0	420	0.0	diff_81.0-vs-78.0	same_Hadza	same_MALE	same_SENGELI	same_SPRING	same_LD	diff_FAM_54-vs-FAM_364
Hadza_MoBio_hadza-A-D_K_6_1150	Hadza_MoBio_hadza-A-D_A_10_1110	226	326	0	552	0.0	diff_81.0-vs-61.0	same_Hadza	diff_MALE-vs-FEMALE	same_SENGELI	same_SPRING	same_LD	diff_FAM_54-vs-FAM_61
Hadza_MoBio_hadza-A-D_K_6_1150	Hadza_MoBio_hadza-A-D_A_14_1114	226	214	0	440	0.0	diff_81.0-vs-63.0	same_Hadza	same_MALE	same_SENGELI	same_SPRING	same_LD	diff_FAM_54-vs-nan
Hadza_MoBio_hadza-A-D_K_6_1150	Hadza_MoBio_hadza-A-D_A_22_1120	226	346	0	572	0.0	diff_81.0-vs-66.0	same_Hadza	same_MALE	same_SENGELI	same_SPRING	same_LD	diff_FAM_54-vs-nan
Hadza_MoBio_hadza-A-D_K_6_1150	Hadza_MoBio_hadza-A-D_A_4_1104	226	246	1	471	0.002123142250530785	diff_81.0-vs-58.0	same_Hadza	diff_MALE-vs-FEMALE	same_SENGELI	same_SPRING	same_LD	diff_FAM_54-vs-nan
Hadza_MoBio_hadza-A-D_K_6_1150	Hadza_MoBio_hadza-A-D_B_13_1594	226	271	0	497	0.0	diff_81.0-vs-70.0	same_Hadza	diff_MALE-vs-FEMALE	same_SENGELI	same_SPRING	diff_LD-vs-EW	diff_FAM_54-vs-nan
Hadza_MoBio_hadza-A-D_K_6_1150	Hadza_MoBio_hadza-A-D_B_14_1607	226	262	0	488	0.0	diff_81.0-vs-157.0	same_Hadza	diff_MALE-vs-FEMALE	diff_SENGELI-vs-HUKAMAKO	same_SPRING	diff_LD-vs-EW	diff_FAM_54-vs-nan
Hadza_MoBio_hadza-A-D_K_6_1150	Hadza_MoBio_hadza-A-D_B_17_1592	226	284	0	510	0.0	diff_81.0-vs-63.0	same_Hadza	same_MALE	same_SENGELI	same_SPRING	diff_LD-vs-EW	diff_FAM_54-vs-nan
Hadza_MoBio_hadza-A-D_K_6_1150	Hadza_MoBio_hadza-A-D_B_1_1600	226	96	1	321	0.003115264797507788	diff_81.0-vs-186.0	same_Hadza	same_MALE	diff_SENGELI-vs-HUKAMAKO	same_SPRING	diff_LD-vs-EW	diff_FAM_54-vs-nan
Hadza_MoBio_hadza-A-D_K_6_1150	Hadza_MoBio_hadza-A-D_B_21_1589	226	206	0	432	0.0	diff_81.0-vs-85.0	same_Hadza	same_MALE	same_SENGELI	same_SPRING	diff_LD-vs-EW	diff_FAM_54-vs-FAM_53
Hadza_MoBio_hadza-A-D_K_6_1150	Hadza_MoBio_hadza-A-D_B_22_1612	226	136	0	362	0.0	diff_81.0-vs-157.0	same_Hadza	diff_MALE-vs-FEMALE	diff_SENGELI-vs-HUKAMAKO	same_SPRING	diff_LD-vs-EW	diff_FAM_54-vs-nan
Hadza_MoBio_hadza-A-D_K_6_1150	Hadza_MoBio_hadza-A-D_B_23_1587	226	172	1	397	0.0025188916876574307	diff_81.0-vs-65.0	same_Hadza	diff_MALE-vs-FEMALE	same_SENGELI	same_SPRING	diff_LD-vs-EW	diff_FAM_54-vs-nan
Hadza_MoBio_hadza-A-D_K_6_1150	Hadza_MoBio_hadza-A-D_B_24_1613	226	128	0	354	0.0	diff_81.0-vs-159.0	same_Hadza	diff_MALE-vs-FEMALE	diff_SENGELI-vs-HUKAMAKO	same_SPRING	diff_LD-vs-EW	diff_FAM_54-vs-nan
Hadza_MoBio_hadza-A-D_K_6_1150	Hadza_MoBio_hadza-A-D_B_3_1599	226	266	0	492	0.0	diff_81.0-vs-95.0	same_Hadza	same_MALE	diff_SENGELI-vs-HUKAMAKO	same_SPRING	diff_LD-vs-EW	diff_FAM_54-vs-FAM_197
Hadza_MoBio_hadza-A-D_K_6_1150	Hadza_MoBio_hadza-A-D_B_4_1602	226	254	0	480	0.0	diff_81.0-vs-197.0	same_Hadza	diff_MALE-vs-FEMALE	diff_SENGELI-vs-HUKAMAKO	same_SPRING	diff_LD-vs-EW	diff_FAM_54-vs-FAM_197
Hadza_MoBio_hadza-A-D_K_6_1150	Hadza_MoBio_hadza-A-D_B_5_1598	226	228	0	454	0.0	diff_81.0-vs-93.0	same_Hadza	same_MALE	diff_SENGELI-vs-HUKAMAKO	same_SPRING	diff_LD-vs-EW	diff_FAM_54-vs-nan
Hadza_MoBio_hadza-A-D_K_6_1150	Hadza_MoBio_hadza-A-D_B_6_1603	226	405	0	631	0.0	diff_81.0-vs-193.0	same_Hadza	same_MALE	diff_SENGELI-vs-HUKAMAKO	same_SPRING	diff_LD-vs-EW	diff_FAM_54-vs-nan
Hadza_MoBio_hadza-A-D_K_6_1150	Hadza_MoBio_hadza-A-D_B_7_1597	226	165	0	391	0.0	diff_81.0-vs-187.0	same_Hadza	same_MALE	diff_SENGELI-vs-HUKAMAKO	same_SPRING	diff_LD-vs-EW	diff_FAM_54-vs-nan
Hadza_MoBio_hadza-A-D_K_6_1150	Hadza_MoBio_hadza-A-D_C_6_1128	226	974	1	1199	0.0008340283569641367	diff_81.0-vs-70.0	same_Hadza	diff_MALE-vs-FEMALE	same_SENGELI	same_SPRING	same_LD	diff_FAM_54-vs-nan
Hadza_MoBio_hadza-A-D_K_6_1150	Hadza_MoBio_hadza-A-D_D_12_1619	226	228	0	454	0.0	diff_81.0-vs-162.0	same_Hadza	same_MALE	diff_SENGELI-vs-HUKAMAKO	same_SPRING	diff_LD-vs-EW	diff_FAM_54-vs-FAM_197
Hadza_MoBio_hadza-A-D_K_6_1150	Hadza_MoBio_hadza-A-D_D_13_1581	226	152	0	378	0.0	diff_81.0-vs-181.0	same_Hadza	same_MALE	same_SENGELI	same_SPRING	diff_LD-vs-EW	diff_FAM_54-vs-nan
Hadza_MoBio_hadza-A-D_K_6_1150	Hadza_MoBio_hadza-A-D_D_14_1620	226	512	0	738	0.0	diff_81.0-vs-195.0	same_Hadza	diff_MALE-vs-FEMALE	diff_SENGELI-vs-HUKAMAKO	same_SPRING	diff_LD-vs-EW	diff_FAM_54-vs-nan
Hadza_MoBio_hadza-A-D_K_6_1150	Hadza_MoBio_hadza-A-D_D_17_1579	226	214	0	440	0.0	diff_81.0-vs-58.0	same_Hadza	diff_MALE-vs-FEMALE	same_SENGELI	same_SPRING	diff_LD-vs-EW	diff_FAM_54-vs-nan
Hadza_MoBio_hadza-A-D_K_6_1150	Hadza_MoBio_hadza-A-D_D_19_1578	226	455	0	681	0.0	diff_81.0-vs-57.0	same_Hadza	diff_MALE-vs-FEMALE	same_SENGELI	same_SPRING	diff_LD-vs-EW	diff_FAM_54-vs-FAM_57
Hadza_MoBio_hadza-A-D_K_6_1150	Hadza_MoBio_hadza-A-D_D_21_1577	226	347	0	573	0.0	diff_81.0-vs-199.0	same_Hadza	same_MALE	same_SENGELI	same_SPRING	diff_LD-vs-EW	diff_FAM_54-vs-nan
Hadza_MoBio_hadza-A-D_K_6_1150	Hadza_MoBio_hadza-A-D_D_23_1576	226	262	0	488	0.0	diff_81.0-vs-88.0	same_Hadza	same_MALE	same_SENGELI	same_SPRING	diff_LD-vs-EW	diff_FAM_54-vs-nan
Hadza_MoBio_hadza-A-D_K_6_1150	Hadza_MoBio_hadza-A-D_D_24_1627	226	146	0	372	0.0	diff_81.0-vs-187.0	same_Hadza	same_MALE	diff_SENGELI-vs-HUKAMAKO	same_SPRING	diff_LD-vs-LW	diff_FAM_54-vs-nan
Hadza_MoBio_hadza-A-D_K_6_1150	Hadza_MoBio_hadza-A-D_E_14_1160	226	244	0	470	0.0	diff_81.0-vs-86.0	same_Hadza	same_MALE	same_SENGELI	same_SPRING	same_LD	diff_FAM_54-vs-nan
Hadza_MoBio_hadza-A-D_K_6_1150	Hadza_MoBio_hadza-A-D_E_17_1054	226	307	0	533	0.0	diff_81.0-vs-33.0	same_Hadza	diff_MALE-vs-FEMALE	diff_SENGELI-vs-ONOWAS	diff_SPRING-vs-WELL	same_LD	diff_FAM_54-vs-FAM_36
Hadza_MoBio_hadza-A-D_K_6_1150	Hadza_MoBio_hadza-A-D_E_19_1056	226	226	0	452	0.0	diff_81.0-vs-34.0	same_Hadza	diff_MALE-vs-FEMALE	diff_SENGELI-vs-ONOWAS	diff_SPRING-vs-WELL	same_LD	diff_FAM_54-vs-FAM_34
Hadza_MoBio_hadza-A-D_K_6_1150	Hadza_MoBio_hadza-A-D_E_23_1060	226	258	0	484	0.0	diff_81.0-vs-36.0	same_Hadza	diff_MALE-vs-FEMALE	diff_SENGELI-vs-ONOWAS	diff_SPRING-vs-WELL	same_LD	diff_FAM_54-vs-FAM_36
Hadza_MoBio_hadza-A-D_K_6_1150	Hadza_MoBio_hadza-A-D_E_2_1148	226	184	0	410	0.0	diff_81.0-vs-80.0	same_Hadza	same_MALE	same_SENGELI	same_SPRING	same_LD	diff_FAM_54-vs-nan
Hadza_MoBio_hadza-A-D_K_6_1150	Hadza_MoBio_hadza-A-D_E_6_1152	226	411	0	637	0.0	diff_81.0-vs-82.0	same_Hadza	same_MALE	same_SENGELI	same_SPRING	same_LD	diff_FAM_54-vs-nan
Hadza_MoBio_hadza-A-D_K_6_1150	Hadza_MoBio_hadza-A-D_F_10_1632	226	174	0	400	0.0	diff_81.0-vs-193.0	same_Hadza	same_MALE	diff_SENGELI-vs-HUKAMAKO	same_SPRING	diff_LD-vs-LW	diff_FAM_54-vs-nan
Hadza_MoBio_hadza-A-D_K_6_1150	Hadza_MoBio_hadza-A-D_F_12_1633	226	234	0	460	0.0	diff_81.0-vs-162.0	same_Hadza	same_MALE	diff_SENGELI-vs-HUKAMAKO	same_SPRING	diff_LD-vs-LW	diff_FAM_54-vs-FAM_197
Hadza_MoBio_hadza-A-D_K_6_1150	Hadza_MoBio_hadza-A-D_F_14_1634	226	106	0	332	0.0	diff_81.0-vs-157.0	same_Hadza	diff_MALE-vs-FEMALE	diff_SENGELI-vs-HUKAMAKO	same_SPRING	diff_LD-vs-LW	diff_FAM_54-vs-nan
Hadza_MoBio_hadza-A-D_K_6_1150	Hadza_MoBio_hadza-A-D_F_17_1567	226	314	0	540	0.0	diff_81.0-vs-158.0	same_Hadza	diff_MALE-vs-FEMALE	diff_SENGELI-vs-HUKAMAKO	same_SPRING	diff_LD-vs-EW	diff_FAM_54-vs-nan
Hadza_MoBio_hadza-A-D_K_6_1150	Hadza_MoBio_hadza-A-D_F_1_1575	226	194	0	420	0.0	diff_81.0-vs-180.0	same_Hadza	same_MALE	same_SENGELI	same_SPRING	diff_LD-vs-EW	diff_FAM_54-vs-nan
Hadza_MoBio_hadza-A-D_K_6_1150	Hadza_MoBio_hadza-A-D_F_22_1638	226	190	0	416	0.0	diff_81.0-vs-158.0	same_Hadza	diff_MALE-vs-FEMALE	diff_SENGELI-vs-HUKAMAKO	same_SPRING	diff_LD-vs-LW	diff_FAM_54-vs-nan
Hadza_MoBio_hadza-A-D_K_6_1150	Hadza_MoBio_hadza-A-D_F_23_1564	226	185	1	410	0.0024390243902439024	diff_81.0-vs-193.0	same_Hadza	same_MALE	diff_SENGELI-vs-HUKAMAKO	same_SPRING	diff_LD-vs-EW	diff_FAM_54-vs-nan
Hadza_MoBio_hadza-A-D_K_6_1150	Hadza_MoBio_hadza-A-D_F_2_1628	226	537	1	762	0.0013123359580052493	diff_81.0-vs-93.0	same_Hadza	same_MALE	diff_SENGELI-vs-HUKAMAKO	same_SPRING	diff_LD-vs-LW	diff_FAM_54-vs-nan
Hadza_MoBio_hadza-A-D_K_6_1150	Hadza_MoBio_hadza-A-D_F_4_1629	226	232	1	457	0.002188183807439825	diff_81.0-vs-186.0	same_Hadza	same_MALE	diff_SENGELI-vs-HUKAMAKO	same_SPRING	diff_LD-vs-LW	diff_FAM_54-vs-nan
Hadza_MoBio_hadza-A-D_K_6_1150	Hadza_MoBio_hadza-A-D_F_6_1630	226	282	0	508	0.0	diff_81.0-vs-95.0	same_Hadza	same_MALE	diff_SENGELI-vs-HUKAMAKO	same_SPRING	diff_LD-vs-LW	diff_FAM_54-vs-FAM_197
Hadza_MoBio_hadza-A-D_K_6_1150	Hadza_MoBio_hadza-A-D_F_7_1572	226	146	0	372	0.0	diff_81.0-vs-194.0	same_Hadza	diff_MALE-vs-FEMALE	diff_SENGELI-vs-JEFF_CAMP	diff_SPRING-vs-nan	diff_LD-vs-EW	diff_FAM_54-vs-nan
Hadza_MoBio_hadza-A-D_K_6_1150	Hadza_MoBio_hadza-A-D_F_8_1631	226	250	0	476	0.0	diff_81.0-vs-192.0	same_Hadza	same_MALE	diff_SENGELI-vs-HUKAMAKO	same_SPRING	diff_LD-vs-LW	diff_FAM_54-vs-nan
Hadza_MoBio_hadza-A-D_K_6_1150	Hadza_MoBio_hadza-A-D_G_14_1102	226	407	0	633	0.0	diff_81.0-vs-57.0	same_Hadza	diff_MALE-vs-FEMALE	same_SENGELI	same_SPRING	same_LD	diff_FAM_54-vs-FAM_57
Hadza_MoBio_hadza-A-D_K_6_1150	Hadza_MoBio_hadza-A-D_G_6_1094	226	334	0	560	0.0	diff_81.0-vs-53.0	same_Hadza	diff_MALE-vs-FEMALE	same_SENGELI	same_SPRING	same_LD	diff_FAM_54-vs-FAM_53
Hadza_MoBio_hadza-A-D_K_6_1150	Hadza_MoBio_hadza-A-D_G_8_1096	226	400	0	626	0.0	diff_81.0-vs-54.0	same_Hadza	diff_MALE-vs-FEMALE	same_SENGELI	same_SPRING	same_LD	same_FAM_54
Hadza_MoBio_hadza-A-D_K_6_1150	Hadza_MoBio_hadza-A-D_H_11_1558	226	124	0	350	0.0	diff_81.0-vs-162.0	same_Hadza	same_MALE	diff_SENGELI-vs-HUKAMAKO	same_SPRING	diff_LD-vs-EW	diff_FAM_54-vs-FAM_197
Hadza_MoBio_hadza-A-D_K_6_1150	Hadza_MoBio_hadza-A-D_H_3_1562	226	194	0	420	0.0	diff_81.0-vs-93.0	same_Hadza	same_MALE	diff_SENGELI-vs-HUKAMAKO	same_SPRING	diff_LD-vs-EW	diff_FAM_54-vs-nan
Hadza_MoBio_hadza-A-D_K_6_1150	Hadza_MoBio_hadza-A-D_H_5_1561	226	273	0	499	0.0	diff_81.0-vs-187.0	same_Hadza	same_MALE	diff_SENGELI-vs-HUKAMAKO	same_SPRING	diff_LD-vs-EW	diff_FAM_54-vs-nan
Hadza_MoBio_hadza-A-D_K_6_1150	Hadza_MoBio_hadza-A-D_I_4_1118	226	197	0	423	0.0	diff_81.0-vs-65.0	same_Hadza	diff_MALE-vs-FEMALE	same_SENGELI	same_SPRING	same_LD	diff_FAM_54-vs-nan
Hadza_MoBio_hadza-A-D_K_6_1150	Hadza_MoBio_hadza-A-D_I_8_1124	226	174	0	400	0.0	diff_81.0-vs-364.0	same_Hadza	diff_MALE-vs-FEMALE	same_SENGELI	same_SPRING	same_LD	diff_FAM_54-vs-FAM_364
Hadza_MoBio_hadza-A-D_K_6_1150	Hadza_MoBio_hadza-A-D_J_19_1543	226	224	0	450	0.0	diff_81.0-vs-58.0	same_Hadza	diff_MALE-vs-FEMALE	same_SENGELI	same_SPRING	diff_LD-vs-EW	diff_FAM_54-vs-nan
Hadza_MoBio_hadza-A-D_K_6_1150	Hadza_MoBio_hadza-A-D_J_23_1541	226	167	0	393	0.0	diff_81.0-vs-181.0	same_Hadza	same_MALE	same_SENGELI	same_SPRING	diff_LD-vs-EW	diff_FAM_54-vs-nan
Hadza_MoBio_hadza-A-D_K_6_1150	Hadza_MoBio_hadza-A-D_J_3_1551	226	104	0	330	0.0	diff_81.0-vs-85.0	same_Hadza	same_MALE	same_SENGELI	same_SPRING	diff_LD-vs-EW	diff_FAM_54-vs-FAM_53
Hadza_MoBio_hadza-A-D_K_6_1150	Hadza_MoBio_hadza-A-D_J_9_1548	226	88	1	313	0.003194888178913738	diff_81.0-vs-66.0	same_Hadza	same_MALE	same_SENGELI	same_SPRING	diff_LD-vs-EW	diff_FAM_54-vs-nan
Hadza_MoBio_hadza-A-D_K_6_1150	Hadza_MoBio_hadza-A-D_K_12_1156	226	278	1	503	0.0019880715705765406	diff_81.0-vs-84.0	same_Hadza	same_MALE	same_SENGELI	same_SPRING	same_LD	diff_FAM_54-vs-FAM_61
Hadza_MoBio_hadza-A-D_K_6_1150	Hadza_MoBio_hadza-A-D_K_14_1158	226	316	0	542	0.0	diff_81.0-vs-85.0	same_Hadza	same_MALE	same_SENGELI	same_SPRING	same_LD	diff_FAM_54-vs-FAM_53
Hadza_MoBio_hadza-A-D_K_6_1150	Hadza_MoBio_hadza-A-D_K_19_1040	226	124	0	350	0.0	diff_81.0-vs-26.0	same_Hadza	same_MALE	diff_SENGELI-vs-MWAMUDU	diff_SPRING-vs-DRY_RIVER_BED	same_LD	diff_FAM_54-vs-FAM_25
Hadza_MoBio_hadza-A-D_K_6_1150	Hadza_MoBio_hadza-A-D_K_22_1166	226	246	0	472	0.0	diff_81.0-vs-89.0	same_Hadza	same_MALE	same_SENGELI	same_SPRING	same_LD	diff_FAM_54-vs-nan
Hadza_MoBio_hadza-A-D_K_6_1150	Hadza_MoBio_hadza-A-D_K_24_1168	226	440	0	666	0.0	diff_81.0-vs-90.0	same_Hadza	same_MALE	same_SENGELI	same_SPRING	same_LD	diff_FAM_54-vs-nan
Hadza_MoBio_hadza-A-D_L_11_1531	Hadza_MoBio_C-REDO_A_10_1510	206	170	0	376	0.0	diff_93.0-vs-183.0	same_Hadza	same_MALE	diff_HUKAMAKO-vs-SENGELI	same_SPRING	same_EW	diff_nan-vs-nan
Hadza_MoBio_hadza-A-D_L_11_1531	Hadza_MoBio_C-REDO_A_11_1511	206	216	0	422	0.0	diff_93.0-vs-88.0	same_Hadza	same_MALE	diff_HUKAMAKO-vs-SENGELI	same_SPRING	same_EW	diff_nan-vs-nan
Hadza_MoBio_hadza-A-D_L_11_1531	Hadza_MoBio_C-REDO_A_5_1505	206	262	0	468	0.0	diff_93.0-vs-87.0	same_Hadza	same_MALE	diff_HUKAMAKO-vs-SENGELI	same_SPRING	same_EW	diff_nan-vs-nan
Hadza_MoBio_hadza-A-D_L_11_1531	Hadza_MoBio_C-REDO_A_8_1508	206	315	1	520	0.0019230769230769234	diff_93.0-vs-182.0	same_Hadza	same_MALE	diff_HUKAMAKO-vs-SENGELI	same_SPRING	same_EW	diff_nan-vs-nan
Hadza_MoBio_hadza-A-D_L_11_1531	Hadza_MoBio_C-REDO_A_9_1509	206	152	1	357	0.0028011204481792717	diff_93.0-vs-58.0	same_Hadza	diff_MALE-vs-FEMALE	diff_HUKAMAKO-vs-SENGELI	same_SPRING	same_EW	diff_nan-vs-nan
Hadza_MoBio_hadza-A-D_L_11_1531	Hadza_MoBio_C-REDO_B_7_1518	206	118	1	323	0.0030959752321981426	diff_93.0-vs-185.0	same_Hadza	diff_MALE-vs-FEMALE	diff_HUKAMAKO-vs-SENGELI	same_SPRING	same_EW	diff_nan-vs-nan
Hadza_MoBio_hadza-A-D_L_11_1531	Hadza_MoBio_C-REDO_B_9_1520	206	236	0	442	0.0	diff_93.0-vs-89.0	same_Hadza	same_MALE	diff_HUKAMAKO-vs-SENGELI	same_SPRING	same_EW	diff_nan-vs-nan
Hadza_MoBio_hadza-A-D_L_11_1531	Hadza_MoBio_C-REDO_C_9_1537	206	282	0	488	0.0	diff_93.0-vs-88.0	same_Hadza	same_MALE	diff_HUKAMAKO-vs-SENGELI	same_SPRING	same_EW	diff_nan-vs-nan
Hadza_MoBio_hadza-A-D_L_11_1531	Hadza_MoBio_C-REDO_D_10_1550	206	54	0	260	0.0	diff_93.0-vs-190.0	same_Hadza	diff_MALE-vs-FEMALE	diff_HUKAMAKO-vs-SENGELI	same_SPRING	same_EW	diff_nan-vs-nan
Hadza_MoBio_hadza-A-D_L_11_1531	Hadza_MoBio_C-REDO_D_2_1542	206	278	29	455	0.06373626373626373	diff_93.0-vs-182.0	same_Hadza	same_MALE	diff_HUKAMAKO-vs-SENGELI	same_SPRING	same_EW	diff_nan-vs-nan
Hadza_MoBio_hadza-A-D_L_11_1531	Hadza_MoBio_C-REDO_D_7_1547	206	223	0	429	0.0	diff_93.0-vs-80.0	same_Hadza	same_MALE	diff_HUKAMAKO-vs-SENGELI	same_SPRING	same_EW	diff_nan-vs-nan
Hadza_MoBio_hadza-A-D_L_11_1531	Hadza_MoBio_C-REDO_E_12_1563	206	212	2	416	0.004807692307692308	diff_93.0-vs-197.0	same_Hadza	diff_MALE-vs-FEMALE	same_HUKAMAKO	same_SPRING	same_EW	diff_nan-vs-FAM_197
Hadza_MoBio_hadza-A-D_L_11_1531	Hadza_MoBio_C-REDO_E_2_1553	206	241	1	446	0.002242152466367713	diff_93.0-vs-63.0	same_Hadza	same_MALE	diff_HUKAMAKO-vs-SENGELI	same_SPRING	same_EW	diff_nan-vs-nan
Hadza_MoBio_hadza-A-D_L_11_1531	Hadza_MoBio_C-REDO_E_5_1556	206	142	1	347	0.002881844380403458	diff_93.0-vs-185.0	same_Hadza	diff_MALE-vs-FEMALE	diff_HUKAMAKO-vs-SENGELI	same_SPRING	same_EW	diff_nan-vs-nan
Hadza_MoBio_hadza-A-D_L_11_1531	Hadza_MoBio_C-REDO_E_6_1557	206	8	0	214	0.0	diff_93.0-vs-89.0	same_Hadza	same_MALE	diff_HUKAMAKO-vs-SENGELI	same_SPRING	same_EW	diff_nan-vs-nan
Hadza_MoBio_hadza-A-D_L_11_1531	Hadza_MoBio_C-REDO_E_9_1560	206	158	2	362	0.0055248618784530384	diff_93.0-vs-95.0	same_Hadza	same_MALE	same_HUKAMAKO	same_SPRING	same_EW	diff_nan-vs-FAM_197
Hadza_MoBio_hadza-A-D_L_11_1531	Hadza_MoBio_C-REDO_F_2_1565	206	257	1	462	0.0021645021645021645	diff_93.0-vs-157.0	same_Hadza	diff_MALE-vs-FEMALE	same_HUKAMAKO	same_SPRING	same_EW	diff_nan-vs-nan
Hadza_MoBio_hadza-A-D_L_11_1531	Hadza_MoBio_C-REDO_F_3_1566	206	278	0	484	0.0	diff_93.0-vs-159.0	same_Hadza	diff_MALE-vs-FEMALE	same_HUKAMAKO	same_SPRING	same_EW	diff_nan-vs-nan
Hadza_MoBio_hadza-A-D_L_11_1531	Hadza_MoBio_C-REDO_F_6_1569	206	202	68	340	0.2	diff_93.0-vs-186.0	same_Hadza	same_MALE	same_HUKAMAKO	same_SPRING	same_EW	diff_nan-vs-nan
Hadza_MoBio_hadza-A-D_L_11_1531	Hadza_MoBio_C-REDO_G_11_1585	206	317	0	523	0.0	diff_93.0-vs-84.0	same_Hadza	same_MALE	diff_HUKAMAKO-vs-SENGELI	same_SPRING	same_EW	diff_nan-vs-FAM_61
Hadza_MoBio_hadza-A-D_L_11_1531	Hadza_MoBio_C-REDO_G_5_1580	206	162	0	368	0.0	diff_93.0-vs-183.0	same_Hadza	same_MALE	diff_HUKAMAKO-vs-SENGELI	same_SPRING	same_EW	diff_nan-vs-nan
Hadza_MoBio_hadza-A-D_L_11_1531	Hadza_MoBio_C-REDO_H_7_1595	206	78	1	283	0.00353356890459364	diff_93.0-vs-185.0	same_Hadza	diff_MALE-vs-FEMALE	diff_HUKAMAKO-vs-SENGELI	same_SPRING	same_EW	diff_nan-vs-nan
Hadza_MoBio_hadza-A-D_L_11_1531	Hadza_MoBio_C-REDO_H_8_1596	206	146	0	352	0.0	diff_93.0-vs-87.0	same_Hadza	same_MALE	diff_HUKAMAKO-vs-SENGELI	same_SPRING	same_EW	diff_nan-vs-nan
Hadza_MoBio_hadza-A-D_L_11_1531	Hadza_MoBio_H_A_11_2177	206	194	1	399	0.0025062656641604013	diff_93.0-vs-78.0	same_Hadza	same_MALE	diff_HUKAMAKO-vs-SENGELI	same_SPRING	diff_EW-vs-LD	diff_nan-vs-FAM_364
Hadza_MoBio_hadza-A-D_L_11_1531	Hadza_MoBio_hadza-A-D_A_10_1110	206	326	0	532	0.0	diff_93.0-vs-61.0	same_Hadza	diff_MALE-vs-FEMALE	diff_HUKAMAKO-vs-SENGELI	same_SPRING	diff_EW-vs-LD	diff_nan-vs-FAM_61
Hadza_MoBio_hadza-A-D_L_11_1531	Hadza_MoBio_hadza-A-D_A_14_1114	206	214	0	420	0.0	diff_93.0-vs-63.0	same_Hadza	same_MALE	diff_HUKAMAKO-vs-SENGELI	same_SPRING	diff_EW-vs-LD	diff_nan-vs-nan
Hadza_MoBio_hadza-A-D_L_11_1531	Hadza_MoBio_hadza-A-D_A_22_1120	206	346	0	552	0.0	diff_93.0-vs-66.0	same_Hadza	same_MALE	diff_HUKAMAKO-vs-SENGELI	same_SPRING	diff_EW-vs-LD	diff_nan-vs-nan
Hadza_MoBio_hadza-A-D_L_11_1531	Hadza_MoBio_hadza-A-D_A_4_1104	206	246	0	452	0.0	diff_93.0-vs-58.0	same_Hadza	diff_MALE-vs-FEMALE	diff_HUKAMAKO-vs-SENGELI	same_SPRING	diff_EW-vs-LD	diff_nan-vs-nan
Hadza_MoBio_hadza-A-D_L_11_1531	Hadza_MoBio_hadza-A-D_B_13_1594	206	271	0	477	0.0	diff_93.0-vs-70.0	same_Hadza	diff_MALE-vs-FEMALE	diff_HUKAMAKO-vs-SENGELI	same_SPRING	same_EW	diff_nan-vs-nan
Hadza_MoBio_hadza-A-D_L_11_1531	Hadza_MoBio_hadza-A-D_B_14_1607	206	262	0	468	0.0	diff_93.0-vs-157.0	same_Hadza	diff_MALE-vs-FEMALE	same_HUKAMAKO	same_SPRING	same_EW	diff_nan-vs-nan
Hadza_MoBio_hadza-A-D_L_11_1531	Hadza_MoBio_hadza-A-D_B_17_1592	206	284	0	490	0.0	diff_93.0-vs-63.0	same_Hadza	same_MALE	diff_HUKAMAKO-vs-SENGELI	same_SPRING	same_EW	diff_nan-vs-nan
Hadza_MoBio_hadza-A-D_L_11_1531	Hadza_MoBio_hadza-A-D_B_1_1600	206	96	0	302	0.0	diff_93.0-vs-186.0	same_Hadza	same_MALE	same_HUKAMAKO	same_SPRING	same_EW	diff_nan-vs-nan
Hadza_MoBio_hadza-A-D_L_11_1531	Hadza_MoBio_hadza-A-D_B_21_1589	206	206	1	411	0.0024330900243309003	diff_93.0-vs-85.0	same_Hadza	same_MALE	diff_HUKAMAKO-vs-SENGELI	same_SPRING	same_EW	diff_nan-vs-FAM_53
Hadza_MoBio_hadza-A-D_L_11_1531	Hadza_MoBio_hadza-A-D_B_22_1612	206	136	1	341	0.0029325513196480943	diff_93.0-vs-157.0	same_Hadza	diff_MALE-vs-FEMALE	same_HUKAMAKO	same_SPRING	same_EW	diff_nan-vs-nan
Hadza_MoBio_hadza-A-D_L_11_1531	Hadza_MoBio_hadza-A-D_B_23_1587	206	172	0	378	0.0	diff_93.0-vs-65.0	same_Hadza	diff_MALE-vs-FEMALE	diff_HUKAMAKO-vs-SENGELI	same_SPRING	same_EW	diff_nan-vs-nan
Hadza_MoBio_hadza-A-D_L_11_1531	Hadza_MoBio_hadza-A-D_B_24_1613	206	128	0	334	0.0	diff_93.0-vs-159.0	same_Hadza	diff_MALE-vs-FEMALE	same_HUKAMAKO	same_SPRING	same_EW	diff_nan-vs-nan
Hadza_MoBio_hadza-A-D_L_11_1531	Hadza_MoBio_hadza-A-D_B_3_1599	206	266	30	442	0.06787330316742081	diff_93.0-vs-95.0	same_Hadza	same_MALE	same_HUKAMAKO	same_SPRING	same_EW	diff_nan-vs-FAM_197
Hadza_MoBio_hadza-A-D_L_11_1531	Hadza_MoBio_hadza-A-D_B_4_1602	206	254	1	459	0.002178649237472767	diff_93.0-vs-197.0	same_Hadza	diff_MALE-vs-FEMALE	same_HUKAMAKO	same_SPRING	same_EW	diff_nan-vs-FAM_197
Hadza_MoBio_hadza-A-D_L_11_1531	Hadza_MoBio_hadza-A-D_B_5_1598	206	228	0	434	0.0	same_93.0	same_Hadza	same_MALE	same_HUKAMAKO	same_SPRING	same_EW	diff_nan-vs-nan
Hadza_MoBio_hadza-A-D_L_11_1531	Hadza_MoBio_hadza-A-D_B_6_1603	206	405	1	610	0.001639344262295082	diff_93.0-vs-193.0	same_Hadza	same_MALE	same_HUKAMAKO	same_SPRING	same_EW	diff_nan-vs-nan
Hadza_MoBio_hadza-A-D_L_11_1531	Hadza_MoBio_hadza-A-D_B_7_1597	206	165	0	371	0.0	diff_93.0-vs-187.0	same_Hadza	same_MALE	same_HUKAMAKO	same_SPRING	same_EW	diff_nan-vs-nan
Hadza_MoBio_hadza-A-D_L_11_1531	Hadza_MoBio_hadza-A-D_C_6_1128	206	974	0	1180	0.0	diff_93.0-vs-70.0	same_Hadza	diff_MALE-vs-FEMALE	diff_HUKAMAKO-vs-SENGELI	same_SPRING	diff_EW-vs-LD	diff_nan-vs-nan
Hadza_MoBio_hadza-A-D_L_11_1531	Hadza_MoBio_hadza-A-D_D_12_1619	206	228	1	433	0.002309468822170901	diff_93.0-vs-162.0	same_Hadza	same_MALE	same_HUKAMAKO	same_SPRING	same_EW	diff_nan-vs-FAM_197
Hadza_MoBio_hadza-A-D_L_11_1531	Hadza_MoBio_hadza-A-D_D_13_1581	206	152	1	357	0.0028011204481792717	diff_93.0-vs-181.0	same_Hadza	same_MALE	diff_HUKAMAKO-vs-SENGELI	same_SPRING	same_EW	diff_nan-vs-nan
Hadza_MoBio_hadza-A-D_L_11_1531	Hadza_MoBio_hadza-A-D_D_14_1620	206	512	0	718	0.0	diff_93.0-vs-195.0	same_Hadza	diff_MALE-vs-FEMALE	same_HUKAMAKO	same_SPRING	same_EW	diff_nan-vs-nan
Hadza_MoBio_hadza-A-D_L_11_1531	Hadza_MoBio_hadza-A-D_D_17_1579	206	214	0	420	0.0	diff_93.0-vs-58.0	same_Hadza	diff_MALE-vs-FEMALE	diff_HUKAMAKO-vs-SENGELI	same_SPRING	same_EW	diff_nan-vs-nan
Hadza_MoBio_hadza-A-D_L_11_1531	Hadza_MoBio_hadza-A-D_D_19_1578	206	455	0	661	0.0	diff_93.0-vs-57.0	same_Hadza	diff_MALE-vs-FEMALE	diff_HUKAMAKO-vs-SENGELI	same_SPRING	same_EW	diff_nan-vs-FAM_57
Hadza_MoBio_hadza-A-D_L_11_1531	Hadza_MoBio_hadza-A-D_D_21_1577	206	347	1	552	0.0018115942028985507	diff_93.0-vs-199.0	same_Hadza	same_MALE	diff_HUKAMAKO-vs-SENGELI	same_SPRING	same_EW	diff_nan-vs-nan
Hadza_MoBio_hadza-A-D_L_11_1531	Hadza_MoBio_hadza-A-D_D_23_1576	206	262	2	466	0.004291845493562232	diff_93.0-vs-88.0	same_Hadza	same_MALE	diff_HUKAMAKO-vs-SENGELI	same_SPRING	same_EW	diff_nan-vs-nan
Hadza_MoBio_hadza-A-D_L_11_1531	Hadza_MoBio_hadza-A-D_D_24_1627	206	146	0	352	0.0	diff_93.0-vs-187.0	same_Hadza	same_MALE	same_HUKAMAKO	same_SPRING	diff_EW-vs-LW	diff_nan-vs-nan
Hadza_MoBio_hadza-A-D_L_11_1531	Hadza_MoBio_hadza-A-D_E_14_1160	206	244	0	450	0.0	diff_93.0-vs-86.0	same_Hadza	same_MALE	diff_HUKAMAKO-vs-SENGELI	same_SPRING	diff_EW-vs-LD	diff_nan-vs-nan
Hadza_MoBio_hadza-A-D_L_11_1531	Hadza_MoBio_hadza-A-D_E_17_1054	206	307	0	513	0.0	diff_93.0-vs-33.0	same_Hadza	diff_MALE-vs-FEMALE	diff_HUKAMAKO-vs-ONOWAS	diff_SPRING-vs-WELL	diff_EW-vs-LD	diff_nan-vs-FAM_36
Hadza_MoBio_hadza-A-D_L_11_1531	Hadza_MoBio_hadza-A-D_E_19_1056	206	226	1	431	0.002320185614849188	diff_93.0-vs-34.0	same_Hadza	diff_MALE-vs-FEMALE	diff_HUKAMAKO-vs-ONOWAS	diff_SPRING-vs-WELL	diff_EW-vs-LD	diff_nan-vs-FAM_34
Hadza_MoBio_hadza-A-D_L_11_1531	Hadza_MoBio_hadza-A-D_E_23_1060	206	258	0	464	0.0	diff_93.0-vs-36.0	same_Hadza	diff_MALE-vs-FEMALE	diff_HUKAMAKO-vs-ONOWAS	diff_SPRING-vs-WELL	diff_EW-vs-LD	diff_nan-vs-FAM_36
Hadza_MoBio_hadza-A-D_L_11_1531	Hadza_MoBio_hadza-A-D_E_2_1148	206	184	0	390	0.0	diff_93.0-vs-80.0	same_Hadza	same_MALE	diff_HUKAMAKO-vs-SENGELI	same_SPRING	diff_EW-vs-LD	diff_nan-vs-nan
Hadza_MoBio_hadza-A-D_L_11_1531	Hadza_MoBio_hadza-A-D_E_6_1152	206	411	0	617	0.0	diff_93.0-vs-82.0	same_Hadza	same_MALE	diff_HUKAMAKO-vs-SENGELI	same_SPRING	diff_EW-vs-LD	diff_nan-vs-nan
Hadza_MoBio_hadza-A-D_L_11_1531	Hadza_MoBio_hadza-A-D_F_10_1632	206	174	0	380	0.0	diff_93.0-vs-193.0	same_Hadza	same_MALE	same_HUKAMAKO	same_SPRING	diff_EW-vs-LW	diff_nan-vs-nan
Hadza_MoBio_hadza-A-D_L_11_1531	Hadza_MoBio_hadza-A-D_F_12_1633	206	234	1	439	0.002277904328018223	diff_93.0-vs-162.0	same_Hadza	same_MALE	same_HUKAMAKO	same_SPRING	diff_EW-vs-LW	diff_nan-vs-FAM_197
Hadza_MoBio_hadza-A-D_L_11_1531	Hadza_MoBio_hadza-A-D_F_14_1634	206	106	1	311	0.003215434083601286	diff_93.0-vs-157.0	same_Hadza	diff_MALE-vs-FEMALE	same_HUKAMAKO	same_SPRING	diff_EW-vs-LW	diff_nan-vs-nan
Hadza_MoBio_hadza-A-D_L_11_1531	Hadza_MoBio_hadza-A-D_F_17_1567	206	314	1	519	0.0019267822736030828	diff_93.0-vs-158.0	same_Hadza	diff_MALE-vs-FEMALE	same_HUKAMAKO	same_SPRING	same_EW	diff_nan-vs-nan
Hadza_MoBio_hadza-A-D_L_11_1531	Hadza_MoBio_hadza-A-D_F_1_1575	206	194	0	400	0.0	diff_93.0-vs-180.0	same_Hadza	same_MALE	diff_HUKAMAKO-vs-SENGELI	same_SPRING	same_EW	diff_nan-vs-nan
Hadza_MoBio_hadza-A-D_L_11_1531	Hadza_MoBio_hadza-A-D_F_22_1638	206	190	1	395	0.002531645569620253	diff_93.0-vs-158.0	same_Hadza	diff_MALE-vs-FEMALE	same_HUKAMAKO	same_SPRING	diff_EW-vs-LW	diff_nan-vs-nan
Hadza_MoBio_hadza-A-D_L_11_1531	Hadza_MoBio_hadza-A-D_F_23_1564	206	185	0	391	0.0	diff_93.0-vs-193.0	same_Hadza	same_MALE	same_HUKAMAKO	same_SPRING	same_EW	diff_nan-vs-nan
Hadza_MoBio_hadza-A-D_L_11_1531	Hadza_MoBio_hadza-A-D_F_2_1628	206	537	28	715	0.03916083916083917	same_93.0	same_Hadza	same_MALE	same_HUKAMAKO	same_SPRING	diff_EW-vs-LW	diff_nan-vs-nan
Hadza_MoBio_hadza-A-D_L_11_1531	Hadza_MoBio_hadza-A-D_F_4_1629	206	232	0	438	0.0	diff_93.0-vs-186.0	same_Hadza	same_MALE	same_HUKAMAKO	same_SPRING	diff_EW-vs-LW	diff_nan-vs-nan
Hadza_MoBio_hadza-A-D_L_11_1531	Hadza_MoBio_hadza-A-D_F_6_1630	206	282	1	487	0.002053388090349076	diff_93.0-vs-95.0	same_Hadza	same_MALE	same_HUKAMAKO	same_SPRING	diff_EW-vs-LW	diff_nan-vs-FAM_197
Hadza_MoBio_hadza-A-D_L_11_1531	Hadza_MoBio_hadza-A-D_F_7_1572	206	146	0	352	0.0	diff_93.0-vs-194.0	same_Hadza	diff_MALE-vs-FEMALE	diff_HUKAMAKO-vs-JEFF_CAMP	diff_SPRING-vs-nan	same_EW	diff_nan-vs-nan
Hadza_MoBio_hadza-A-D_L_11_1531	Hadza_MoBio_hadza-A-D_F_8_1631	206	250	0	456	0.0	diff_93.0-vs-192.0	same_Hadza	same_MALE	same_HUKAMAKO	same_SPRING	diff_EW-vs-LW	diff_nan-vs-nan
Hadza_MoBio_hadza-A-D_L_11_1531	Hadza_MoBio_hadza-A-D_G_14_1102	206	407	0	613	0.0	diff_93.0-vs-57.0	same_Hadza	diff_MALE-vs-FEMALE	diff_HUKAMAKO-vs-SENGELI	same_SPRING	diff_EW-vs-LD	diff_nan-vs-FAM_57
Hadza_MoBio_hadza-A-D_L_11_1531	Hadza_MoBio_hadza-A-D_G_6_1094	206	334	0	540	0.0	diff_93.0-vs-53.0	same_Hadza	diff_MALE-vs-FEMALE	diff_HUKAMAKO-vs-SENGELI	same_SPRING	diff_EW-vs-LD	diff_nan-vs-FAM_53
Hadza_MoBio_hadza-A-D_L_11_1531	Hadza_MoBio_hadza-A-D_G_8_1096	206	400	0	606	0.0	diff_93.0-vs-54.0	same_Hadza	diff_MALE-vs-FEMALE	diff_HUKAMAKO-vs-SENGELI	same_SPRING	diff_EW-vs-LD	diff_nan-vs-FAM_54
Hadza_MoBio_hadza-A-D_L_11_1531	Hadza_MoBio_hadza-A-D_H_11_1558	206	124	0	330	0.0	diff_93.0-vs-162.0	same_Hadza	same_MALE	same_HUKAMAKO	same_SPRING	same_EW	diff_nan-vs-FAM_197
Hadza_MoBio_hadza-A-D_L_11_1531	Hadza_MoBio_hadza-A-D_H_3_1562	206	194	22	378	0.0582010582010582	same_93.0	same_Hadza	same_MALE	same_HUKAMAKO	same_SPRING	same_EW	diff_nan-vs-nan
Hadza_MoBio_hadza-A-D_L_11_1531	Hadza_MoBio_hadza-A-D_H_5_1561	206	273	1	478	0.0020920502092050207	diff_93.0-vs-187.0	same_Hadza	same_MALE	same_HUKAMAKO	same_SPRING	same_EW	diff_nan-vs-nan
Hadza_MoBio_hadza-A-D_L_11_1531	Hadza_MoBio_hadza-A-D_I_4_1118	206	197	0	403	0.0	diff_93.0-vs-65.0	same_Hadza	diff_MALE-vs-FEMALE	diff_HUKAMAKO-vs-SENGELI	same_SPRING	diff_EW-vs-LD	diff_nan-vs-nan
Hadza_MoBio_hadza-A-D_L_11_1531	Hadza_MoBio_hadza-A-D_I_8_1124	206	174	1	379	0.0026385224274406327	diff_93.0-vs-364.0	same_Hadza	diff_MALE-vs-FEMALE	diff_HUKAMAKO-vs-SENGELI	same_SPRING	diff_EW-vs-LD	diff_nan-vs-FAM_364
Hadza_MoBio_hadza-A-D_L_11_1531	Hadza_MoBio_hadza-A-D_J_19_1543	206	224	1	429	0.002331002331002331	diff_93.0-vs-58.0	same_Hadza	diff_MALE-vs-FEMALE	diff_HUKAMAKO-vs-SENGELI	same_SPRING	same_EW	diff_nan-vs-nan
Hadza_MoBio_hadza-A-D_L_11_1531	Hadza_MoBio_hadza-A-D_J_23_1541	206	167	1	372	0.0026881720430107533	diff_93.0-vs-181.0	same_Hadza	same_MALE	diff_HUKAMAKO-vs-SENGELI	same_SPRING	same_EW	diff_nan-vs-nan
Hadza_MoBio_hadza-A-D_L_11_1531	Hadza_MoBio_hadza-A-D_J_3_1551	206	104	1	309	0.0032362459546925572	diff_93.0-vs-85.0	same_Hadza	same_MALE	diff_HUKAMAKO-vs-SENGELI	same_SPRING	same_EW	diff_nan-vs-FAM_53
Hadza_MoBio_hadza-A-D_L_11_1531	Hadza_MoBio_hadza-A-D_J_9_1548	206	88	0	294	0.0	diff_93.0-vs-66.0	same_Hadza	same_MALE	diff_HUKAMAKO-vs-SENGELI	same_SPRING	same_EW	diff_nan-vs-nan
Hadza_MoBio_hadza-A-D_L_11_1531	Hadza_MoBio_hadza-A-D_K_12_1156	206	278	0	484	0.0	diff_93.0-vs-84.0	same_Hadza	same_MALE	diff_HUKAMAKO-vs-SENGELI	same_SPRING	diff_EW-vs-LD	diff_nan-vs-FAM_61
Hadza_MoBio_hadza-A-D_L_11_1531	Hadza_MoBio_hadza-A-D_K_14_1158	206	316	1	521	0.001919385796545105	diff_93.0-vs-85.0	same_Hadza	same_MALE	diff_HUKAMAKO-vs-SENGELI	same_SPRING	diff_EW-vs-LD	diff_nan-vs-FAM_53
Hadza_MoBio_hadza-A-D_L_11_1531	Hadza_MoBio_hadza-A-D_K_19_1040	206	124	0	330	0.0	diff_93.0-vs-26.0	same_Hadza	same_MALE	diff_HUKAMAKO-vs-MWAMUDU	diff_SPRING-vs-DRY_RIVER_BED	diff_EW-vs-LD	diff_nan-vs-FAM_25
Hadza_MoBio_hadza-A-D_L_11_1531	Hadza_MoBio_hadza-A-D_K_22_1166	206	246	0	452	0.0	diff_93.0-vs-89.0	same_Hadza	same_MALE	diff_HUKAMAKO-vs-SENGELI	same_SPRING	diff_EW-vs-LD	diff_nan-vs-nan
Hadza_MoBio_hadza-A-D_L_11_1531	Hadza_MoBio_hadza-A-D_K_24_1168	206	440	0	646	0.0	diff_93.0-vs-90.0	same_Hadza	same_MALE	diff_HUKAMAKO-vs-SENGELI	same_SPRING	diff_EW-vs-LD	diff_nan-vs-nan
Hadza_MoBio_hadza-A-D_L_11_1531	Hadza_MoBio_hadza-A-D_K_6_1150	206	226	0	432	0.0	diff_93.0-vs-81.0	same_Hadza	same_MALE	diff_HUKAMAKO-vs-SENGELI	same_SPRING	diff_EW-vs-LD	diff_nan-vs-FAM_54
Hadza_MoBio_hadza-A-D_L_17_1528	Hadza_MoBio_C-REDO_A_10_1510	277	170	0	447	0.0	diff_158.0-vs-183.0	same_Hadza	diff_FEMALE-vs-MALE	diff_HUKAMAKO-vs-SENGELI	same_SPRING	same_EW	diff_nan-vs-nan
Hadza_MoBio_hadza-A-D_L_17_1528	Hadza_MoBio_C-REDO_A_11_1511	277	216	1	492	0.002032520325203252	diff_158.0-vs-88.0	same_Hadza	diff_FEMALE-vs-MALE	diff_HUKAMAKO-vs-SENGELI	same_SPRING	same_EW	diff_nan-vs-nan
Hadza_MoBio_hadza-A-D_L_17_1528	Hadza_MoBio_C-REDO_A_5_1505	277	262	0	539	0.0	diff_158.0-vs-87.0	same_Hadza	diff_FEMALE-vs-MALE	diff_HUKAMAKO-vs-SENGELI	same_SPRING	same_EW	diff_nan-vs-nan
Hadza_MoBio_hadza-A-D_L_17_1528	Hadza_MoBio_C-REDO_A_8_1508	277	315	0	592	0.0	diff_158.0-vs-182.0	same_Hadza	diff_FEMALE-vs-MALE	diff_HUKAMAKO-vs-SENGELI	same_SPRING	same_EW	diff_nan-vs-nan
Hadza_MoBio_hadza-A-D_L_17_1528	Hadza_MoBio_C-REDO_A_9_1509	277	152	0	429	0.0	diff_158.0-vs-58.0	same_Hadza	same_FEMALE	diff_HUKAMAKO-vs-SENGELI	same_SPRING	same_EW	diff_nan-vs-nan
Hadza_MoBio_hadza-A-D_L_17_1528	Hadza_MoBio_C-REDO_B_7_1518	277	118	1	394	0.0025380710659898475	diff_158.0-vs-185.0	same_Hadza	same_FEMALE	diff_HUKAMAKO-vs-SENGELI	same_SPRING	same_EW	diff_nan-vs-nan
Hadza_MoBio_hadza-A-D_L_17_1528	Hadza_MoBio_C-REDO_B_9_1520	277	236	0	513	0.0	diff_158.0-vs-89.0	same_Hadza	diff_FEMALE-vs-MALE	diff_HUKAMAKO-vs-SENGELI	same_SPRING	same_EW	diff_nan-vs-nan
Hadza_MoBio_hadza-A-D_L_17_1528	Hadza_MoBio_C-REDO_C_9_1537	277	282	1	558	0.0017921146953405016	diff_158.0-vs-88.0	same_Hadza	diff_FEMALE-vs-MALE	diff_HUKAMAKO-vs-SENGELI	same_SPRING	same_EW	diff_nan-vs-nan
Hadza_MoBio_hadza-A-D_L_17_1528	Hadza_MoBio_C-REDO_D_10_1550	277	54	0	331	0.0	diff_158.0-vs-190.0	same_Hadza	same_FEMALE	diff_HUKAMAKO-vs-SENGELI	same_SPRING	same_EW	diff_nan-vs-nan
Hadza_MoBio_hadza-A-D_L_17_1528	Hadza_MoBio_C-REDO_D_2_1542	277	278	0	555	0.0	diff_158.0-vs-182.0	same_Hadza	diff_FEMALE-vs-MALE	diff_HUKAMAKO-vs-SENGELI	same_SPRING	same_EW	diff_nan-vs-nan
Hadza_MoBio_hadza-A-D_L_17_1528	Hadza_MoBio_C-REDO_D_7_1547	277	223	0	500	0.0	diff_158.0-vs-80.0	same_Hadza	diff_FEMALE-vs-MALE	diff_HUKAMAKO-vs-SENGELI	same_SPRING	same_EW	diff_nan-vs-nan
Hadza_MoBio_hadza-A-D_L_17_1528	Hadza_MoBio_C-REDO_E_12_1563	277	212	0	489	0.0	diff_158.0-vs-197.0	same_Hadza	same_FEMALE	same_HUKAMAKO	same_SPRING	same_EW	diff_nan-vs-FAM_197
Hadza_MoBio_hadza-A-D_L_17_1528	Hadza_MoBio_C-REDO_E_2_1553	277	241	0	518	0.0	diff_158.0-vs-63.0	same_Hadza	diff_FEMALE-vs-MALE	diff_HUKAMAKO-vs-SENGELI	same_SPRING	same_EW	diff_nan-vs-nan
Hadza_MoBio_hadza-A-D_L_17_1528	Hadza_MoBio_C-REDO_E_5_1556	277	142	1	418	0.0023923444976076554	diff_158.0-vs-185.0	same_Hadza	same_FEMALE	diff_HUKAMAKO-vs-SENGELI	same_SPRING	same_EW	diff_nan-vs-nan
Hadza_MoBio_hadza-A-D_L_17_1528	Hadza_MoBio_C-REDO_E_6_1557	277	8	0	285	0.0	diff_158.0-vs-89.0	same_Hadza	diff_FEMALE-vs-MALE	diff_HUKAMAKO-vs-SENGELI	same_SPRING	same_EW	diff_nan-vs-nan
Hadza_MoBio_hadza-A-D_L_17_1528	Hadza_MoBio_C-REDO_E_9_1560	277	158	0	435	0.0	diff_158.0-vs-95.0	same_Hadza	diff_FEMALE-vs-MALE	same_HUKAMAKO	same_SPRING	same_EW	diff_nan-vs-FAM_197
Hadza_MoBio_hadza-A-D_L_17_1528	Hadza_MoBio_C-REDO_F_2_1565	277	257	1	533	0.001876172607879925	diff_158.0-vs-157.0	same_Hadza	same_FEMALE	same_HUKAMAKO	same_SPRING	same_EW	diff_nan-vs-nan
Hadza_MoBio_hadza-A-D_L_17_1528	Hadza_MoBio_C-REDO_F_3_1566	277	278	0	555	0.0	diff_158.0-vs-159.0	same_Hadza	same_FEMALE	same_HUKAMAKO	same_SPRING	same_EW	diff_nan-vs-nan
Hadza_MoBio_hadza-A-D_L_17_1528	Hadza_MoBio_C-REDO_F_6_1569	277	202	0	479	0.0	diff_158.0-vs-186.0	same_Hadza	diff_FEMALE-vs-MALE	same_HUKAMAKO	same_SPRING	same_EW	diff_nan-vs-nan
Hadza_MoBio_hadza-A-D_L_17_1528	Hadza_MoBio_C-REDO_G_11_1585	277	317	0	594	0.0	diff_158.0-vs-84.0	same_Hadza	diff_FEMALE-vs-MALE	diff_HUKAMAKO-vs-SENGELI	same_SPRING	same_EW	diff_nan-vs-FAM_61
Hadza_MoBio_hadza-A-D_L_17_1528	Hadza_MoBio_C-REDO_G_5_1580	277	162	0	439	0.0	diff_158.0-vs-183.0	same_Hadza	diff_FEMALE-vs-MALE	diff_HUKAMAKO-vs-SENGELI	same_SPRING	same_EW	diff_nan-vs-nan
Hadza_MoBio_hadza-A-D_L_17_1528	Hadza_MoBio_C-REDO_H_7_1595	277	78	0	355	0.0	diff_158.0-vs-185.0	same_Hadza	same_FEMALE	diff_HUKAMAKO-vs-SENGELI	same_SPRING	same_EW	diff_nan-vs-nan
Hadza_MoBio_hadza-A-D_L_17_1528	Hadza_MoBio_C-REDO_H_8_1596	277	146	0	423	0.0	diff_158.0-vs-87.0	same_Hadza	diff_FEMALE-vs-MALE	diff_HUKAMAKO-vs-SENGELI	same_SPRING	same_EW	diff_nan-vs-nan
Hadza_MoBio_hadza-A-D_L_17_1528	Hadza_MoBio_H_A_11_2177	277	194	0	471	0.0	diff_158.0-vs-78.0	same_Hadza	diff_FEMALE-vs-MALE	diff_HUKAMAKO-vs-SENGELI	same_SPRING	diff_EW-vs-LD	diff_nan-vs-FAM_364
Hadza_MoBio_hadza-A-D_L_17_1528	Hadza_MoBio_hadza-A-D_A_10_1110	277	326	1	602	0.0016611295681063125	diff_158.0-vs-61.0	same_Hadza	same_FEMALE	diff_HUKAMAKO-vs-SENGELI	same_SPRING	diff_EW-vs-LD	diff_nan-vs-FAM_61
Hadza_MoBio_hadza-A-D_L_17_1528	Hadza_MoBio_hadza-A-D_A_14_1114	277	214	0	491	0.0	diff_158.0-vs-63.0	same_Hadza	diff_FEMALE-vs-MALE	diff_HUKAMAKO-vs-SENGELI	same_SPRING	diff_EW-vs-LD	diff_nan-vs-nan
Hadza_MoBio_hadza-A-D_L_17_1528	Hadza_MoBio_hadza-A-D_A_22_1120	277	346	0	623	0.0	diff_158.0-vs-66.0	same_Hadza	diff_FEMALE-vs-MALE	diff_HUKAMAKO-vs-SENGELI	same_SPRING	diff_EW-vs-LD	diff_nan-vs-nan
Hadza_MoBio_hadza-A-D_L_17_1528	Hadza_MoBio_hadza-A-D_A_4_1104	277	246	1	522	0.0019157088122605363	diff_158.0-vs-58.0	same_Hadza	same_FEMALE	diff_HUKAMAKO-vs-SENGELI	same_SPRING	diff_EW-vs-LD	diff_nan-vs-nan
Hadza_MoBio_hadza-A-D_L_17_1528	Hadza_MoBio_hadza-A-D_B_13_1594	277	271	0	548	0.0	diff_158.0-vs-70.0	same_Hadza	same_FEMALE	diff_HUKAMAKO-vs-SENGELI	same_SPRING	same_EW	diff_nan-vs-nan
Hadza_MoBio_hadza-A-D_L_17_1528	Hadza_MoBio_hadza-A-D_B_14_1607	277	262	2	537	0.0037243947858473	diff_158.0-vs-157.0	same_Hadza	same_FEMALE	same_HUKAMAKO	same_SPRING	same_EW	diff_nan-vs-nan
Hadza_MoBio_hadza-A-D_L_17_1528	Hadza_MoBio_hadza-A-D_B_17_1592	277	284	0	561	0.0	diff_158.0-vs-63.0	same_Hadza	diff_FEMALE-vs-MALE	diff_HUKAMAKO-vs-SENGELI	same_SPRING	same_EW	diff_nan-vs-nan
Hadza_MoBio_hadza-A-D_L_17_1528	Hadza_MoBio_hadza-A-D_B_1_1600	277	96	0	373	0.0	diff_158.0-vs-186.0	same_Hadza	diff_FEMALE-vs-MALE	same_HUKAMAKO	same_SPRING	same_EW	diff_nan-vs-nan
Hadza_MoBio_hadza-A-D_L_17_1528	Hadza_MoBio_hadza-A-D_B_21_1589	277	206	0	483	0.0	diff_158.0-vs-85.0	same_Hadza	diff_FEMALE-vs-MALE	diff_HUKAMAKO-vs-SENGELI	same_SPRING	same_EW	diff_nan-vs-FAM_53
Hadza_MoBio_hadza-A-D_L_17_1528	Hadza_MoBio_hadza-A-D_B_22_1612	277	136	1	412	0.0024271844660194173	diff_158.0-vs-157.0	same_Hadza	same_FEMALE	same_HUKAMAKO	same_SPRING	same_EW	diff_nan-vs-nan
Hadza_MoBio_hadza-A-D_L_17_1528	Hadza_MoBio_hadza-A-D_B_23_1587	277	172	0	449	0.0	diff_158.0-vs-65.0	same_Hadza	same_FEMALE	diff_HUKAMAKO-vs-SENGELI	same_SPRING	same_EW	diff_nan-vs-nan
Hadza_MoBio_hadza-A-D_L_17_1528	Hadza_MoBio_hadza-A-D_B_24_1613	277	128	5	400	0.0125	diff_158.0-vs-159.0	same_Hadza	same_FEMALE	same_HUKAMAKO	same_SPRING	same_EW	diff_nan-vs-nan
Hadza_MoBio_hadza-A-D_L_17_1528	Hadza_MoBio_hadza-A-D_B_3_1599	277	266	0	543	0.0	diff_158.0-vs-95.0	same_Hadza	diff_FEMALE-vs-MALE	same_HUKAMAKO	same_SPRING	same_EW	diff_nan-vs-FAM_197
Hadza_MoBio_hadza-A-D_L_17_1528	Hadza_MoBio_hadza-A-D_B_4_1602	277	254	0	531	0.0	diff_158.0-vs-197.0	same_Hadza	same_FEMALE	same_HUKAMAKO	same_SPRING	same_EW	diff_nan-vs-FAM_197
Hadza_MoBio_hadza-A-D_L_17_1528	Hadza_MoBio_hadza-A-D_B_5_1598	277	228	0	505	0.0	diff_158.0-vs-93.0	same_Hadza	diff_FEMALE-vs-MALE	same_HUKAMAKO	same_SPRING	same_EW	diff_nan-vs-nan
Hadza_MoBio_hadza-A-D_L_17_1528	Hadza_MoBio_hadza-A-D_B_6_1603	277	405	0	682	0.0	diff_158.0-vs-193.0	same_Hadza	diff_FEMALE-vs-MALE	same_HUKAMAKO	same_SPRING	same_EW	diff_nan-vs-nan
Hadza_MoBio_hadza-A-D_L_17_1528	Hadza_MoBio_hadza-A-D_B_7_1597	277	165	0	442	0.0	diff_158.0-vs-187.0	same_Hadza	diff_FEMALE-vs-MALE	same_HUKAMAKO	same_SPRING	same_EW	diff_nan-vs-nan
Hadza_MoBio_hadza-A-D_L_17_1528	Hadza_MoBio_hadza-A-D_C_6_1128	277	974	0	1251	0.0	diff_158.0-vs-70.0	same_Hadza	same_FEMALE	diff_HUKAMAKO-vs-SENGELI	same_SPRING	diff_EW-vs-LD	diff_nan-vs-nan
Hadza_MoBio_hadza-A-D_L_17_1528	Hadza_MoBio_hadza-A-D_D_12_1619	277	228	0	505	0.0	diff_158.0-vs-162.0	same_Hadza	diff_FEMALE-vs-MALE	same_HUKAMAKO	same_SPRING	same_EW	diff_nan-vs-FAM_197
Hadza_MoBio_hadza-A-D_L_17_1528	Hadza_MoBio_hadza-A-D_D_13_1581	277	152	0	429	0.0	diff_158.0-vs-181.0	same_Hadza	diff_FEMALE-vs-MALE	diff_HUKAMAKO-vs-SENGELI	same_SPRING	same_EW	diff_nan-vs-nan
Hadza_MoBio_hadza-A-D_L_17_1528	Hadza_MoBio_hadza-A-D_D_14_1620	277	512	0	789	0.0	diff_158.0-vs-195.0	same_Hadza	same_FEMALE	same_HUKAMAKO	same_SPRING	same_EW	diff_nan-vs-nan
Hadza_MoBio_hadza-A-D_L_17_1528	Hadza_MoBio_hadza-A-D_D_17_1579	277	214	0	491	0.0	diff_158.0-vs-58.0	same_Hadza	same_FEMALE	diff_HUKAMAKO-vs-SENGELI	same_SPRING	same_EW	diff_nan-vs-nan
Hadza_MoBio_hadza-A-D_L_17_1528	Hadza_MoBio_hadza-A-D_D_19_1578	277	455	0	732	0.0	diff_158.0-vs-57.0	same_Hadza	same_FEMALE	diff_HUKAMAKO-vs-SENGELI	same_SPRING	same_EW	diff_nan-vs-FAM_57
Hadza_MoBio_hadza-A-D_L_17_1528	Hadza_MoBio_hadza-A-D_D_21_1577	277	347	0	624	0.0	diff_158.0-vs-199.0	same_Hadza	diff_FEMALE-vs-MALE	diff_HUKAMAKO-vs-SENGELI	same_SPRING	same_EW	diff_nan-vs-nan
Hadza_MoBio_hadza-A-D_L_17_1528	Hadza_MoBio_hadza-A-D_D_23_1576	277	262	0	539	0.0	diff_158.0-vs-88.0	same_Hadza	diff_FEMALE-vs-MALE	diff_HUKAMAKO-vs-SENGELI	same_SPRING	same_EW	diff_nan-vs-nan
Hadza_MoBio_hadza-A-D_L_17_1528	Hadza_MoBio_hadza-A-D_D_24_1627	277	146	0	423	0.0	diff_158.0-vs-187.0	same_Hadza	diff_FEMALE-vs-MALE	same_HUKAMAKO	same_SPRING	diff_EW-vs-LW	diff_nan-vs-nan
Hadza_MoBio_hadza-A-D_L_17_1528	Hadza_MoBio_hadza-A-D_E_14_1160	277	244	0	521	0.0	diff_158.0-vs-86.0	same_Hadza	diff_FEMALE-vs-MALE	diff_HUKAMAKO-vs-SENGELI	same_SPRING	diff_EW-vs-LD	diff_nan-vs-nan
Hadza_MoBio_hadza-A-D_L_17_1528	Hadza_MoBio_hadza-A-D_E_17_1054	277	307	0	584	0.0	diff_158.0-vs-33.0	same_Hadza	same_FEMALE	diff_HUKAMAKO-vs-ONOWAS	diff_SPRING-vs-WELL	diff_EW-vs-LD	diff_nan-vs-FAM_36
Hadza_MoBio_hadza-A-D_L_17_1528	Hadza_MoBio_hadza-A-D_E_19_1056	277	226	0	503	0.0	diff_158.0-vs-34.0	same_Hadza	same_FEMALE	diff_HUKAMAKO-vs-ONOWAS	diff_SPRING-vs-WELL	diff_EW-vs-LD	diff_nan-vs-FAM_34
Hadza_MoBio_hadza-A-D_L_17_1528	Hadza_MoBio_hadza-A-D_E_23_1060	277	258	0	535	0.0	diff_158.0-vs-36.0	same_Hadza	same_FEMALE	diff_HUKAMAKO-vs-ONOWAS	diff_SPRING-vs-WELL	diff_EW-vs-LD	diff_nan-vs-FAM_36
Hadza_MoBio_hadza-A-D_L_17_1528	Hadza_MoBio_hadza-A-D_E_2_1148	277	184	0	461	0.0	diff_158.0-vs-80.0	same_Hadza	diff_FEMALE-vs-MALE	diff_HUKAMAKO-vs-SENGELI	same_SPRING	diff_EW-vs-LD	diff_nan-vs-nan
Hadza_MoBio_hadza-A-D_L_17_1528	Hadza_MoBio_hadza-A-D_E_6_1152	277	411	0	688	0.0	diff_158.0-vs-82.0	same_Hadza	diff_FEMALE-vs-MALE	diff_HUKAMAKO-vs-SENGELI	same_SPRING	diff_EW-vs-LD	diff_nan-vs-nan
Hadza_MoBio_hadza-A-D_L_17_1528	Hadza_MoBio_hadza-A-D_F_10_1632	277	174	0	451	0.0	diff_158.0-vs-193.0	same_Hadza	diff_FEMALE-vs-MALE	same_HUKAMAKO	same_SPRING	diff_EW-vs-LW	diff_nan-vs-nan
Hadza_MoBio_hadza-A-D_L_17_1528	Hadza_MoBio_hadza-A-D_F_12_1633	277	234	0	511	0.0	diff_158.0-vs-162.0	same_Hadza	diff_FEMALE-vs-MALE	same_HUKAMAKO	same_SPRING	diff_EW-vs-LW	diff_nan-vs-FAM_197
Hadza_MoBio_hadza-A-D_L_17_1528	Hadza_MoBio_hadza-A-D_F_14_1634	277	106	0	383	0.0	diff_158.0-vs-157.0	same_Hadza	same_FEMALE	same_HUKAMAKO	same_SPRING	diff_EW-vs-LW	diff_nan-vs-nan
Hadza_MoBio_hadza-A-D_L_17_1528	Hadza_MoBio_hadza-A-D_F_17_1567	277	314	0	591	0.0	same_158.0	same_Hadza	same_FEMALE	same_HUKAMAKO	same_SPRING	same_EW	diff_nan-vs-nan
Hadza_MoBio_hadza-A-D_L_17_1528	Hadza_MoBio_hadza-A-D_F_1_1575	277	194	1	470	0.002127659574468085	diff_158.0-vs-180.0	same_Hadza	diff_FEMALE-vs-MALE	diff_HUKAMAKO-vs-SENGELI	same_SPRING	same_EW	diff_nan-vs-nan
Hadza_MoBio_hadza-A-D_L_17_1528	Hadza_MoBio_hadza-A-D_F_22_1638	277	190	0	467	0.0	same_158.0	same_Hadza	same_FEMALE	same_HUKAMAKO	same_SPRING	diff_EW-vs-LW	diff_nan-vs-nan
Hadza_MoBio_hadza-A-D_L_17_1528	Hadza_MoBio_hadza-A-D_F_23_1564	277	185	0	462	0.0	diff_158.0-vs-193.0	same_Hadza	diff_FEMALE-vs-MALE	same_HUKAMAKO	same_SPRING	same_EW	diff_nan-vs-nan
Hadza_MoBio_hadza-A-D_L_17_1528	Hadza_MoBio_hadza-A-D_F_2_1628	277	537	0	814	0.0	diff_158.0-vs-93.0	same_Hadza	diff_FEMALE-vs-MALE	same_HUKAMAKO	same_SPRING	diff_EW-vs-LW	diff_nan-vs-nan
Hadza_MoBio_hadza-A-D_L_17_1528	Hadza_MoBio_hadza-A-D_F_4_1629	277	232	0	509	0.0	diff_158.0-vs-186.0	same_Hadza	diff_FEMALE-vs-MALE	same_HUKAMAKO	same_SPRING	diff_EW-vs-LW	diff_nan-vs-nan
Hadza_MoBio_hadza-A-D_L_17_1528	Hadza_MoBio_hadza-A-D_F_6_1630	277	282	2	557	0.0035906642728904853	diff_158.0-vs-95.0	same_Hadza	diff_FEMALE-vs-MALE	same_HUKAMAKO	same_SPRING	diff_EW-vs-LW	diff_nan-vs-FAM_197
Hadza_MoBio_hadza-A-D_L_17_1528	Hadza_MoBio_hadza-A-D_F_7_1572	277	146	18	405	0.04444444444444445	diff_158.0-vs-194.0	same_Hadza	same_FEMALE	diff_HUKAMAKO-vs-JEFF_CAMP	diff_SPRING-vs-nan	same_EW	diff_nan-vs-nan
Hadza_MoBio_hadza-A-D_L_17_1528	Hadza_MoBio_hadza-A-D_F_8_1631	277	250	1	526	0.0019011406844106464	diff_158.0-vs-192.0	same_Hadza	diff_FEMALE-vs-MALE	same_HUKAMAKO	same_SPRING	diff_EW-vs-LW	diff_nan-vs-nan
Hadza_MoBio_hadza-A-D_L_17_1528	Hadza_MoBio_hadza-A-D_G_14_1102	277	407	0	684	0.0	diff_158.0-vs-57.0	same_Hadza	same_FEMALE	diff_HUKAMAKO-vs-SENGELI	same_SPRING	diff_EW-vs-LD	diff_nan-vs-FAM_57
Hadza_MoBio_hadza-A-D_L_17_1528	Hadza_MoBio_hadza-A-D_G_6_1094	277	334	0	611	0.0	diff_158.0-vs-53.0	same_Hadza	same_FEMALE	diff_HUKAMAKO-vs-SENGELI	same_SPRING	diff_EW-vs-LD	diff_nan-vs-FAM_53
Hadza_MoBio_hadza-A-D_L_17_1528	Hadza_MoBio_hadza-A-D_G_8_1096	277	400	0	677	0.0	diff_158.0-vs-54.0	same_Hadza	same_FEMALE	diff_HUKAMAKO-vs-SENGELI	same_SPRING	diff_EW-vs-LD	diff_nan-vs-FAM_54
Hadza_MoBio_hadza-A-D_L_17_1528	Hadza_MoBio_hadza-A-D_H_11_1558	277	124	0	401	0.0	diff_158.0-vs-162.0	same_Hadza	diff_FEMALE-vs-MALE	same_HUKAMAKO	same_SPRING	same_EW	diff_nan-vs-FAM_197
Hadza_MoBio_hadza-A-D_L_17_1528	Hadza_MoBio_hadza-A-D_H_3_1562	277	194	0	471	0.0	diff_158.0-vs-93.0	same_Hadza	diff_FEMALE-vs-MALE	same_HUKAMAKO	same_SPRING	same_EW	diff_nan-vs-nan
Hadza_MoBio_hadza-A-D_L_17_1528	Hadza_MoBio_hadza-A-D_H_5_1561	277	273	0	550	0.0	diff_158.0-vs-187.0	same_Hadza	diff_FEMALE-vs-MALE	same_HUKAMAKO	same_SPRING	same_EW	diff_nan-vs-nan
Hadza_MoBio_hadza-A-D_L_17_1528	Hadza_MoBio_hadza-A-D_I_4_1118	277	197	0	474	0.0	diff_158.0-vs-65.0	same_Hadza	same_FEMALE	diff_HUKAMAKO-vs-SENGELI	same_SPRING	diff_EW-vs-LD	diff_nan-vs-nan
Hadza_MoBio_hadza-A-D_L_17_1528	Hadza_MoBio_hadza-A-D_I_8_1124	277	174	0	451	0.0	diff_158.0-vs-364.0	same_Hadza	same_FEMALE	diff_HUKAMAKO-vs-SENGELI	same_SPRING	diff_EW-vs-LD	diff_nan-vs-FAM_364
Hadza_MoBio_hadza-A-D_L_17_1528	Hadza_MoBio_hadza-A-D_J_19_1543	277	224	0	501	0.0	diff_158.0-vs-58.0	same_Hadza	same_FEMALE	diff_HUKAMAKO-vs-SENGELI	same_SPRING	same_EW	diff_nan-vs-nan
Hadza_MoBio_hadza-A-D_L_17_1528	Hadza_MoBio_hadza-A-D_J_23_1541	277	167	0	444	0.0	diff_158.0-vs-181.0	same_Hadza	diff_FEMALE-vs-MALE	diff_HUKAMAKO-vs-SENGELI	same_SPRING	same_EW	diff_nan-vs-nan
Hadza_MoBio_hadza-A-D_L_17_1528	Hadza_MoBio_hadza-A-D_J_3_1551	277	104	0	381	0.0	diff_158.0-vs-85.0	same_Hadza	diff_FEMALE-vs-MALE	diff_HUKAMAKO-vs-SENGELI	same_SPRING	same_EW	diff_nan-vs-FAM_53
Hadza_MoBio_hadza-A-D_L_17_1528	Hadza_MoBio_hadza-A-D_J_9_1548	277	88	0	365	0.0	diff_158.0-vs-66.0	same_Hadza	diff_FEMALE-vs-MALE	diff_HUKAMAKO-vs-SENGELI	same_SPRING	same_EW	diff_nan-vs-nan
Hadza_MoBio_hadza-A-D_L_17_1528	Hadza_MoBio_hadza-A-D_K_12_1156	277	278	0	555	0.0	diff_158.0-vs-84.0	same_Hadza	diff_FEMALE-vs-MALE	diff_HUKAMAKO-vs-SENGELI	same_SPRING	diff_EW-vs-LD	diff_nan-vs-FAM_61
Hadza_MoBio_hadza-A-D_L_17_1528	Hadza_MoBio_hadza-A-D_K_14_1158	277	316	0	593	0.0	diff_158.0-vs-85.0	same_Hadza	diff_FEMALE-vs-MALE	diff_HUKAMAKO-vs-SENGELI	same_SPRING	diff_EW-vs-LD	diff_nan-vs-FAM_53
Hadza_MoBio_hadza-A-D_L_17_1528	Hadza_MoBio_hadza-A-D_K_19_1040	277	124	0	401	0.0	diff_158.0-vs-26.0	same_Hadza	diff_FEMALE-vs-MALE	diff_HUKAMAKO-vs-MWAMUDU	diff_SPRING-vs-DRY_RIVER_BED	diff_EW-vs-LD	diff_nan-vs-FAM_25
Hadza_MoBio_hadza-A-D_L_17_1528	Hadza_MoBio_hadza-A-D_K_22_1166	277	246	1	522	0.0019157088122605363	diff_158.0-vs-89.0	same_Hadza	diff_FEMALE-vs-MALE	diff_HUKAMAKO-vs-SENGELI	same_SPRING	diff_EW-vs-LD	diff_nan-vs-nan
Hadza_MoBio_hadza-A-D_L_17_1528	Hadza_MoBio_hadza-A-D_K_24_1168	277	440	0	717	0.0	diff_158.0-vs-90.0	same_Hadza	diff_FEMALE-vs-MALE	diff_HUKAMAKO-vs-SENGELI	same_SPRING	diff_EW-vs-LD	diff_nan-vs-nan
Hadza_MoBio_hadza-A-D_L_17_1528	Hadza_MoBio_hadza-A-D_K_6_1150	277	226	0	503	0.0	diff_158.0-vs-81.0	same_Hadza	diff_FEMALE-vs-MALE	diff_HUKAMAKO-vs-SENGELI	same_SPRING	diff_EW-vs-LD	diff_nan-vs-FAM_54
Hadza_MoBio_hadza-A-D_L_17_1528	Hadza_MoBio_hadza-A-D_L_11_1531	277	206	0	483	0.0	diff_158.0-vs-93.0	same_Hadza	diff_FEMALE-vs-MALE	same_HUKAMAKO	same_SPRING	same_EW	diff_nan-vs-nan
Hadza_MoBio_hadza-A-D_L_1_1540	Hadza_MoBio_C-REDO_A_10_1510	241	170	0	411	0.0	diff_180.0-vs-183.0	same_Hadza	same_MALE	same_SENGELI	same_SPRING	same_EW	diff_nan-vs-nan
Hadza_MoBio_hadza-A-D_L_1_1540	Hadza_MoBio_C-REDO_A_11_1511	241	216	0	457	0.0	diff_180.0-vs-88.0	same_Hadza	same_MALE	same_SENGELI	same_SPRING	same_EW	diff_nan-vs-nan
Hadza_MoBio_hadza-A-D_L_1_1540	Hadza_MoBio_C-REDO_A_5_1505	241	262	0	503	0.0	diff_180.0-vs-87.0	same_Hadza	same_MALE	same_SENGELI	same_SPRING	same_EW	diff_nan-vs-nan
Hadza_MoBio_hadza-A-D_L_1_1540	Hadza_MoBio_C-REDO_A_8_1508	241	315	1	555	0.0018018018018018016	diff_180.0-vs-182.0	same_Hadza	same_MALE	same_SENGELI	same_SPRING	same_EW	diff_nan-vs-nan
Hadza_MoBio_hadza-A-D_L_1_1540	Hadza_MoBio_C-REDO_A_9_1509	241	152	2	391	0.005115089514066497	diff_180.0-vs-58.0	same_Hadza	diff_MALE-vs-FEMALE	same_SENGELI	same_SPRING	same_EW	diff_nan-vs-nan
Hadza_MoBio_hadza-A-D_L_1_1540	Hadza_MoBio_C-REDO_B_7_1518	241	118	0	359	0.0	diff_180.0-vs-185.0	same_Hadza	diff_MALE-vs-FEMALE	same_SENGELI	same_SPRING	same_EW	diff_nan-vs-nan
Hadza_MoBio_hadza-A-D_L_1_1540	Hadza_MoBio_C-REDO_B_9_1520	241	236	0	477	0.0	diff_180.0-vs-89.0	same_Hadza	same_MALE	same_SENGELI	same_SPRING	same_EW	diff_nan-vs-nan
Hadza_MoBio_hadza-A-D_L_1_1540	Hadza_MoBio_C-REDO_C_9_1537	241	282	1	522	0.0019157088122605363	diff_180.0-vs-88.0	same_Hadza	same_MALE	same_SENGELI	same_SPRING	same_EW	diff_nan-vs-nan
Hadza_MoBio_hadza-A-D_L_1_1540	Hadza_MoBio_C-REDO_D_10_1550	241	54	0	295	0.0	diff_180.0-vs-190.0	same_Hadza	diff_MALE-vs-FEMALE	same_SENGELI	same_SPRING	same_EW	diff_nan-vs-nan
Hadza_MoBio_hadza-A-D_L_1_1540	Hadza_MoBio_C-REDO_D_2_1542	241	278	0	519	0.0	diff_180.0-vs-182.0	same_Hadza	same_MALE	same_SENGELI	same_SPRING	same_EW	diff_nan-vs-nan
Hadza_MoBio_hadza-A-D_L_1_1540	Hadza_MoBio_C-REDO_D_7_1547	241	223	1	463	0.0021598272138228947	diff_180.0-vs-80.0	same_Hadza	same_MALE	same_SENGELI	same_SPRING	same_EW	diff_nan-vs-nan
Hadza_MoBio_hadza-A-D_L_1_1540	Hadza_MoBio_C-REDO_E_12_1563	241	212	1	452	0.0022123893805309734	diff_180.0-vs-197.0	same_Hadza	diff_MALE-vs-FEMALE	diff_SENGELI-vs-HUKAMAKO	same_SPRING	same_EW	diff_nan-vs-FAM_197
Hadza_MoBio_hadza-A-D_L_1_1540	Hadza_MoBio_C-REDO_E_2_1553	241	241	1	481	0.002079002079002079	diff_180.0-vs-63.0	same_Hadza	same_MALE	same_SENGELI	same_SPRING	same_EW	diff_nan-vs-nan
Hadza_MoBio_hadza-A-D_L_1_1540	Hadza_MoBio_C-REDO_E_5_1556	241	142	0	383	0.0	diff_180.0-vs-185.0	same_Hadza	diff_MALE-vs-FEMALE	same_SENGELI	same_SPRING	same_EW	diff_nan-vs-nan
Hadza_MoBio_hadza-A-D_L_1_1540	Hadza_MoBio_C-REDO_E_6_1557	241	8	0	249	0.0	diff_180.0-vs-89.0	same_Hadza	same_MALE	same_SENGELI	same_SPRING	same_EW	diff_nan-vs-nan
Hadza_MoBio_hadza-A-D_L_1_1540	Hadza_MoBio_C-REDO_E_9_1560	241	158	0	399	0.0	diff_180.0-vs-95.0	same_Hadza	same_MALE	diff_SENGELI-vs-HUKAMAKO	same_SPRING	same_EW	diff_nan-vs-FAM_197
Hadza_MoBio_hadza-A-D_L_1_1540	Hadza_MoBio_C-REDO_F_2_1565	241	257	1	497	0.002012072434607646	diff_180.0-vs-157.0	same_Hadza	diff_MALE-vs-FEMALE	diff_SENGELI-vs-HUKAMAKO	same_SPRING	same_EW	diff_nan-vs-nan
Hadza_MoBio_hadza-A-D_L_1_1540	Hadza_MoBio_C-REDO_F_3_1566	241	278	0	519	0.0	diff_180.0-vs-159.0	same_Hadza	diff_MALE-vs-FEMALE	diff_SENGELI-vs-HUKAMAKO	same_SPRING	same_EW	diff_nan-vs-nan
Hadza_MoBio_hadza-A-D_L_1_1540	Hadza_MoBio_C-REDO_F_6_1569	241	202	0	443	0.0	diff_180.0-vs-186.0	same_Hadza	same_MALE	diff_SENGELI-vs-HUKAMAKO	same_SPRING	same_EW	diff_nan-vs-nan
Hadza_MoBio_hadza-A-D_L_1_1540	Hadza_MoBio_C-REDO_G_11_1585	241	317	0	558	0.0	diff_180.0-vs-84.0	same_Hadza	same_MALE	same_SENGELI	same_SPRING	same_EW	diff_nan-vs-FAM_61
Hadza_MoBio_hadza-A-D_L_1_1540	Hadza_MoBio_C-REDO_G_5_1580	241	162	0	403	0.0	diff_180.0-vs-183.0	same_Hadza	same_MALE	same_SENGELI	same_SPRING	same_EW	diff_nan-vs-nan
Hadza_MoBio_hadza-A-D_L_1_1540	Hadza_MoBio_C-REDO_H_7_1595	241	78	1	318	0.0031446540880503146	diff_180.0-vs-185.0	same_Hadza	diff_MALE-vs-FEMALE	same_SENGELI	same_SPRING	same_EW	diff_nan-vs-nan
Hadza_MoBio_hadza-A-D_L_1_1540	Hadza_MoBio_C-REDO_H_8_1596	241	146	1	386	0.0025906735751295338	diff_180.0-vs-87.0	same_Hadza	same_MALE	same_SENGELI	same_SPRING	same_EW	diff_nan-vs-nan
Hadza_MoBio_hadza-A-D_L_1_1540	Hadza_MoBio_H_A_11_2177	241	194	0	435	0.0	diff_180.0-vs-78.0	same_Hadza	same_MALE	same_SENGELI	same_SPRING	diff_EW-vs-LD	diff_nan-vs-FAM_364
Hadza_MoBio_hadza-A-D_L_1_1540	Hadza_MoBio_hadza-A-D_A_10_1110	241	326	0	567	0.0	diff_180.0-vs-61.0	same_Hadza	diff_MALE-vs-FEMALE	same_SENGELI	same_SPRING	diff_EW-vs-LD	diff_nan-vs-FAM_61
Hadza_MoBio_hadza-A-D_L_1_1540	Hadza_MoBio_hadza-A-D_A_14_1114	241	214	0	455	0.0	diff_180.0-vs-63.0	same_Hadza	same_MALE	same_SENGELI	same_SPRING	diff_EW-vs-LD	diff_nan-vs-nan
Hadza_MoBio_hadza-A-D_L_1_1540	Hadza_MoBio_hadza-A-D_A_22_1120	241	346	0	587	0.0	diff_180.0-vs-66.0	same_Hadza	same_MALE	same_SENGELI	same_SPRING	diff_EW-vs-LD	diff_nan-vs-nan
Hadza_MoBio_hadza-A-D_L_1_1540	Hadza_MoBio_hadza-A-D_A_4_1104	241	246	0	487	0.0	diff_180.0-vs-58.0	same_Hadza	diff_MALE-vs-FEMALE	same_SENGELI	same_SPRING	diff_EW-vs-LD	diff_nan-vs-nan
Hadza_MoBio_hadza-A-D_L_1_1540	Hadza_MoBio_hadza-A-D_B_13_1594	241	271	0	512	0.0	diff_180.0-vs-70.0	same_Hadza	diff_MALE-vs-FEMALE	same_SENGELI	same_SPRING	same_EW	diff_nan-vs-nan
Hadza_MoBio_hadza-A-D_L_1_1540	Hadza_MoBio_hadza-A-D_B_14_1607	241	262	0	503	0.0	diff_180.0-vs-157.0	same_Hadza	diff_MALE-vs-FEMALE	diff_SENGELI-vs-HUKAMAKO	same_SPRING	same_EW	diff_nan-vs-nan
Hadza_MoBio_hadza-A-D_L_1_1540	Hadza_MoBio_hadza-A-D_B_17_1592	241	284	0	525	0.0	diff_180.0-vs-63.0	same_Hadza	same_MALE	same_SENGELI	same_SPRING	same_EW	diff_nan-vs-nan
Hadza_MoBio_hadza-A-D_L_1_1540	Hadza_MoBio_hadza-A-D_B_1_1600	241	96	0	337	0.0	diff_180.0-vs-186.0	same_Hadza	same_MALE	diff_SENGELI-vs-HUKAMAKO	same_SPRING	same_EW	diff_nan-vs-nan
Hadza_MoBio_hadza-A-D_L_1_1540	Hadza_MoBio_hadza-A-D_B_21_1589	241	206	2	445	0.0044943820224719105	diff_180.0-vs-85.0	same_Hadza	same_MALE	same_SENGELI	same_SPRING	same_EW	diff_nan-vs-FAM_53
Hadza_MoBio_hadza-A-D_L_1_1540	Hadza_MoBio_hadza-A-D_B_22_1612	241	136	0	377	0.0	diff_180.0-vs-157.0	same_Hadza	diff_MALE-vs-FEMALE	diff_SENGELI-vs-HUKAMAKO	same_SPRING	same_EW	diff_nan-vs-nan
Hadza_MoBio_hadza-A-D_L_1_1540	Hadza_MoBio_hadza-A-D_B_23_1587	241	172	1	412	0.0024271844660194173	diff_180.0-vs-65.0	same_Hadza	diff_MALE-vs-FEMALE	same_SENGELI	same_SPRING	same_EW	diff_nan-vs-nan
Hadza_MoBio_hadza-A-D_L_1_1540	Hadza_MoBio_hadza-A-D_B_24_1613	241	128	0	369	0.0	diff_180.0-vs-159.0	same_Hadza	diff_MALE-vs-FEMALE	diff_SENGELI-vs-HUKAMAKO	same_SPRING	same_EW	diff_nan-vs-nan
Hadza_MoBio_hadza-A-D_L_1_1540	Hadza_MoBio_hadza-A-D_B_3_1599	241	266	0	507	0.0	diff_180.0-vs-95.0	same_Hadza	same_MALE	diff_SENGELI-vs-HUKAMAKO	same_SPRING	same_EW	diff_nan-vs-FAM_197
Hadza_MoBio_hadza-A-D_L_1_1540	Hadza_MoBio_hadza-A-D_B_4_1602	241	254	1	494	0.0020242914979757085	diff_180.0-vs-197.0	same_Hadza	diff_MALE-vs-FEMALE	diff_SENGELI-vs-HUKAMAKO	same_SPRING	same_EW	diff_nan-vs-FAM_197
Hadza_MoBio_hadza-A-D_L_1_1540	Hadza_MoBio_hadza-A-D_B_5_1598	241	228	0	469	0.0	diff_180.0-vs-93.0	same_Hadza	same_MALE	diff_SENGELI-vs-HUKAMAKO	same_SPRING	same_EW	diff_nan-vs-nan
Hadza_MoBio_hadza-A-D_L_1_1540	Hadza_MoBio_hadza-A-D_B_6_1603	241	405	1	645	0.0015503875968992248	diff_180.0-vs-193.0	same_Hadza	same_MALE	diff_SENGELI-vs-HUKAMAKO	same_SPRING	same_EW	diff_nan-vs-nan
Hadza_MoBio_hadza-A-D_L_1_1540	Hadza_MoBio_hadza-A-D_B_7_1597	241	165	0	406	0.0	diff_180.0-vs-187.0	same_Hadza	same_MALE	diff_SENGELI-vs-HUKAMAKO	same_SPRING	same_EW	diff_nan-vs-nan
Hadza_MoBio_hadza-A-D_L_1_1540	Hadza_MoBio_hadza-A-D_C_6_1128	241	974	2	1213	0.0016488046166529267	diff_180.0-vs-70.0	same_Hadza	diff_MALE-vs-FEMALE	same_SENGELI	same_SPRING	diff_EW-vs-LD	diff_nan-vs-nan
Hadza_MoBio_hadza-A-D_L_1_1540	Hadza_MoBio_hadza-A-D_D_12_1619	241	228	2	467	0.004282655246252678	diff_180.0-vs-162.0	same_Hadza	same_MALE	diff_SENGELI-vs-HUKAMAKO	same_SPRING	same_EW	diff_nan-vs-FAM_197
Hadza_MoBio_hadza-A-D_L_1_1540	Hadza_MoBio_hadza-A-D_D_13_1581	241	152	0	393	0.0	diff_180.0-vs-181.0	same_Hadza	same_MALE	same_SENGELI	same_SPRING	same_EW	diff_nan-vs-nan
Hadza_MoBio_hadza-A-D_L_1_1540	Hadza_MoBio_hadza-A-D_D_14_1620	241	512	0	753	0.0	diff_180.0-vs-195.0	same_Hadza	diff_MALE-vs-FEMALE	diff_SENGELI-vs-HUKAMAKO	same_SPRING	same_EW	diff_nan-vs-nan
Hadza_MoBio_hadza-A-D_L_1_1540	Hadza_MoBio_hadza-A-D_D_17_1579	241	214	0	455	0.0	diff_180.0-vs-58.0	same_Hadza	diff_MALE-vs-FEMALE	same_SENGELI	same_SPRING	same_EW	diff_nan-vs-nan
Hadza_MoBio_hadza-A-D_L_1_1540	Hadza_MoBio_hadza-A-D_D_19_1578	241	455	1	695	0.0014388489208633096	diff_180.0-vs-57.0	same_Hadza	diff_MALE-vs-FEMALE	same_SENGELI	same_SPRING	same_EW	diff_nan-vs-FAM_57
Hadza_MoBio_hadza-A-D_L_1_1540	Hadza_MoBio_hadza-A-D_D_21_1577	241	347	0	588	0.0	diff_180.0-vs-199.0	same_Hadza	same_MALE	same_SENGELI	same_SPRING	same_EW	diff_nan-vs-nan
Hadza_MoBio_hadza-A-D_L_1_1540	Hadza_MoBio_hadza-A-D_D_23_1576	241	262	0	503	0.0	diff_180.0-vs-88.0	same_Hadza	same_MALE	same_SENGELI	same_SPRING	same_EW	diff_nan-vs-nan
Hadza_MoBio_hadza-A-D_L_1_1540	Hadza_MoBio_hadza-A-D_D_24_1627	241	146	0	387	0.0	diff_180.0-vs-187.0	same_Hadza	same_MALE	diff_SENGELI-vs-HUKAMAKO	same_SPRING	diff_EW-vs-LW	diff_nan-vs-nan
Hadza_MoBio_hadza-A-D_L_1_1540	Hadza_MoBio_hadza-A-D_E_14_1160	241	244	0	485	0.0	diff_180.0-vs-86.0	same_Hadza	same_MALE	same_SENGELI	same_SPRING	diff_EW-vs-LD	diff_nan-vs-nan
Hadza_MoBio_hadza-A-D_L_1_1540	Hadza_MoBio_hadza-A-D_E_17_1054	241	307	0	548	0.0	diff_180.0-vs-33.0	same_Hadza	diff_MALE-vs-FEMALE	diff_SENGELI-vs-ONOWAS	diff_SPRING-vs-WELL	diff_EW-vs-LD	diff_nan-vs-FAM_36
Hadza_MoBio_hadza-A-D_L_1_1540	Hadza_MoBio_hadza-A-D_E_19_1056	241	226	0	467	0.0	diff_180.0-vs-34.0	same_Hadza	diff_MALE-vs-FEMALE	diff_SENGELI-vs-ONOWAS	diff_SPRING-vs-WELL	diff_EW-vs-LD	diff_nan-vs-FAM_34
Hadza_MoBio_hadza-A-D_L_1_1540	Hadza_MoBio_hadza-A-D_E_23_1060	241	258	0	499	0.0	diff_180.0-vs-36.0	same_Hadza	diff_MALE-vs-FEMALE	diff_SENGELI-vs-ONOWAS	diff_SPRING-vs-WELL	diff_EW-vs-LD	diff_nan-vs-FAM_36
Hadza_MoBio_hadza-A-D_L_1_1540	Hadza_MoBio_hadza-A-D_E_2_1148	241	184	0	425	0.0	diff_180.0-vs-80.0	same_Hadza	same_MALE	same_SENGELI	same_SPRING	diff_EW-vs-LD	diff_nan-vs-nan
Hadza_MoBio_hadza-A-D_L_1_1540	Hadza_MoBio_hadza-A-D_E_6_1152	241	411	0	652	0.0	diff_180.0-vs-82.0	same_Hadza	same_MALE	same_SENGELI	same_SPRING	diff_EW-vs-LD	diff_nan-vs-nan
Hadza_MoBio_hadza-A-D_L_1_1540	Hadza_MoBio_hadza-A-D_F_10_1632	241	174	1	414	0.0024154589371980675	diff_180.0-vs-193.0	same_Hadza	same_MALE	diff_SENGELI-vs-HUKAMAKO	same_SPRING	diff_EW-vs-LW	diff_nan-vs-nan
Hadza_MoBio_hadza-A-D_L_1_1540	Hadza_MoBio_hadza-A-D_F_12_1633	241	234	1	474	0.002109704641350211	diff_180.0-vs-162.0	same_Hadza	same_MALE	diff_SENGELI-vs-HUKAMAKO	same_SPRING	diff_EW-vs-LW	diff_nan-vs-FAM_197
Hadza_MoBio_hadza-A-D_L_1_1540	Hadza_MoBio_hadza-A-D_F_14_1634	241	106	0	347	0.0	diff_180.0-vs-157.0	same_Hadza	diff_MALE-vs-FEMALE	diff_SENGELI-vs-HUKAMAKO	same_SPRING	diff_EW-vs-LW	diff_nan-vs-nan
Hadza_MoBio_hadza-A-D_L_1_1540	Hadza_MoBio_hadza-A-D_F_17_1567	241	314	2	553	0.003616636528028933	diff_180.0-vs-158.0	same_Hadza	diff_MALE-vs-FEMALE	diff_SENGELI-vs-HUKAMAKO	same_SPRING	same_EW	diff_nan-vs-nan
Hadza_MoBio_hadza-A-D_L_1_1540	Hadza_MoBio_hadza-A-D_F_1_1575	241	194	29	406	0.07142857142857142	same_180.0	same_Hadza	same_MALE	same_SENGELI	same_SPRING	same_EW	diff_nan-vs-nan
Hadza_MoBio_hadza-A-D_L_1_1540	Hadza_MoBio_hadza-A-D_F_22_1638	241	190	1	430	0.002325581395348837	diff_180.0-vs-158.0	same_Hadza	diff_MALE-vs-FEMALE	diff_SENGELI-vs-HUKAMAKO	same_SPRING	diff_EW-vs-LW	diff_nan-vs-nan
Hadza_MoBio_hadza-A-D_L_1_1540	Hadza_MoBio_hadza-A-D_F_23_1564	241	185	0	426	0.0	diff_180.0-vs-193.0	same_Hadza	same_MALE	diff_SENGELI-vs-HUKAMAKO	same_SPRING	same_EW	diff_nan-vs-nan
Hadza_MoBio_hadza-A-D_L_1_1540	Hadza_MoBio_hadza-A-D_F_2_1628	241	537	0	778	0.0	diff_180.0-vs-93.0	same_Hadza	same_MALE	diff_SENGELI-vs-HUKAMAKO	same_SPRING	diff_EW-vs-LW	diff_nan-vs-nan
Hadza_MoBio_hadza-A-D_L_1_1540	Hadza_MoBio_hadza-A-D_F_4_1629	241	232	0	473	0.0	diff_180.0-vs-186.0	same_Hadza	same_MALE	diff_SENGELI-vs-HUKAMAKO	same_SPRING	diff_EW-vs-LW	diff_nan-vs-nan
Hadza_MoBio_hadza-A-D_L_1_1540	Hadza_MoBio_hadza-A-D_F_6_1630	241	282	0	523	0.0	diff_180.0-vs-95.0	same_Hadza	same_MALE	diff_SENGELI-vs-HUKAMAKO	same_SPRING	diff_EW-vs-LW	diff_nan-vs-FAM_197
Hadza_MoBio_hadza-A-D_L_1_1540	Hadza_MoBio_hadza-A-D_F_7_1572	241	146	1	386	0.0025906735751295338	diff_180.0-vs-194.0	same_Hadza	diff_MALE-vs-FEMALE	diff_SENGELI-vs-JEFF_CAMP	diff_SPRING-vs-nan	same_EW	diff_nan-vs-nan
Hadza_MoBio_hadza-A-D_L_1_1540	Hadza_MoBio_hadza-A-D_F_8_1631	241	250	1	490	0.0020408163265306124	diff_180.0-vs-192.0	same_Hadza	same_MALE	diff_SENGELI-vs-HUKAMAKO	same_SPRING	diff_EW-vs-LW	diff_nan-vs-nan
Hadza_MoBio_hadza-A-D_L_1_1540	Hadza_MoBio_hadza-A-D_G_14_1102	241	407	0	648	0.0	diff_180.0-vs-57.0	same_Hadza	diff_MALE-vs-FEMALE	same_SENGELI	same_SPRING	diff_EW-vs-LD	diff_nan-vs-FAM_57
Hadza_MoBio_hadza-A-D_L_1_1540	Hadza_MoBio_hadza-A-D_G_6_1094	241	334	0	575	0.0	diff_180.0-vs-53.0	same_Hadza	diff_MALE-vs-FEMALE	same_SENGELI	same_SPRING	diff_EW-vs-LD	diff_nan-vs-FAM_53
Hadza_MoBio_hadza-A-D_L_1_1540	Hadza_MoBio_hadza-A-D_G_8_1096	241	400	0	641	0.0	diff_180.0-vs-54.0	same_Hadza	diff_MALE-vs-FEMALE	same_SENGELI	same_SPRING	diff_EW-vs-LD	diff_nan-vs-FAM_54
Hadza_MoBio_hadza-A-D_L_1_1540	Hadza_MoBio_hadza-A-D_H_11_1558	241	124	2	363	0.005509641873278237	diff_180.0-vs-162.0	same_Hadza	same_MALE	diff_SENGELI-vs-HUKAMAKO	same_SPRING	same_EW	diff_nan-vs-FAM_197
Hadza_MoBio_hadza-A-D_L_1_1540	Hadza_MoBio_hadza-A-D_H_3_1562	241	194	0	435	0.0	diff_180.0-vs-93.0	same_Hadza	same_MALE	diff_SENGELI-vs-HUKAMAKO	same_SPRING	same_EW	diff_nan-vs-nan
Hadza_MoBio_hadza-A-D_L_1_1540	Hadza_MoBio_hadza-A-D_H_5_1561	241	273	0	514	0.0	diff_180.0-vs-187.0	same_Hadza	same_MALE	diff_SENGELI-vs-HUKAMAKO	same_SPRING	same_EW	diff_nan-vs-nan
Hadza_MoBio_hadza-A-D_L_1_1540	Hadza_MoBio_hadza-A-D_I_4_1118	241	197	1	437	0.0022883295194508014	diff_180.0-vs-65.0	same_Hadza	diff_MALE-vs-FEMALE	same_SENGELI	same_SPRING	diff_EW-vs-LD	diff_nan-vs-nan
Hadza_MoBio_hadza-A-D_L_1_1540	Hadza_MoBio_hadza-A-D_I_8_1124	241	174	0	415	0.0	diff_180.0-vs-364.0	same_Hadza	diff_MALE-vs-FEMALE	same_SENGELI	same_SPRING	diff_EW-vs-LD	diff_nan-vs-FAM_364
Hadza_MoBio_hadza-A-D_L_1_1540	Hadza_MoBio_hadza-A-D_J_19_1543	241	224	1	464	0.0021551724137931034	diff_180.0-vs-58.0	same_Hadza	diff_MALE-vs-FEMALE	same_SENGELI	same_SPRING	same_EW	diff_nan-vs-nan
Hadza_MoBio_hadza-A-D_L_1_1540	Hadza_MoBio_hadza-A-D_J_23_1541	241	167	0	408	0.0	diff_180.0-vs-181.0	same_Hadza	same_MALE	same_SENGELI	same_SPRING	same_EW	diff_nan-vs-nan
Hadza_MoBio_hadza-A-D_L_1_1540	Hadza_MoBio_hadza-A-D_J_3_1551	241	104	0	345	0.0	diff_180.0-vs-85.0	same_Hadza	same_MALE	same_SENGELI	same_SPRING	same_EW	diff_nan-vs-FAM_53
Hadza_MoBio_hadza-A-D_L_1_1540	Hadza_MoBio_hadza-A-D_J_9_1548	241	88	0	329	0.0	diff_180.0-vs-66.0	same_Hadza	same_MALE	same_SENGELI	same_SPRING	same_EW	diff_nan-vs-nan
Hadza_MoBio_hadza-A-D_L_1_1540	Hadza_MoBio_hadza-A-D_K_12_1156	241	278	0	519	0.0	diff_180.0-vs-84.0	same_Hadza	same_MALE	same_SENGELI	same_SPRING	diff_EW-vs-LD	diff_nan-vs-FAM_61
Hadza_MoBio_hadza-A-D_L_1_1540	Hadza_MoBio_hadza-A-D_K_14_1158	241	316	0	557	0.0	diff_180.0-vs-85.0	same_Hadza	same_MALE	same_SENGELI	same_SPRING	diff_EW-vs-LD	diff_nan-vs-FAM_53
Hadza_MoBio_hadza-A-D_L_1_1540	Hadza_MoBio_hadza-A-D_K_19_1040	241	124	0	365	0.0	diff_180.0-vs-26.0	same_Hadza	same_MALE	diff_SENGELI-vs-MWAMUDU	diff_SPRING-vs-DRY_RIVER_BED	diff_EW-vs-LD	diff_nan-vs-FAM_25
Hadza_MoBio_hadza-A-D_L_1_1540	Hadza_MoBio_hadza-A-D_K_22_1166	241	246	0	487	0.0	diff_180.0-vs-89.0	same_Hadza	same_MALE	same_SENGELI	same_SPRING	diff_EW-vs-LD	diff_nan-vs-nan
Hadza_MoBio_hadza-A-D_L_1_1540	Hadza_MoBio_hadza-A-D_K_24_1168	241	440	1	680	0.0014705882352941176	diff_180.0-vs-90.0	same_Hadza	same_MALE	same_SENGELI	same_SPRING	diff_EW-vs-LD	diff_nan-vs-nan
Hadza_MoBio_hadza-A-D_L_1_1540	Hadza_MoBio_hadza-A-D_K_6_1150	241	226	0	467	0.0	diff_180.0-vs-81.0	same_Hadza	same_MALE	same_SENGELI	same_SPRING	diff_EW-vs-LD	diff_nan-vs-FAM_54
Hadza_MoBio_hadza-A-D_L_1_1540	Hadza_MoBio_hadza-A-D_L_11_1531	241	206	1	446	0.002242152466367713	diff_180.0-vs-93.0	same_Hadza	same_MALE	diff_SENGELI-vs-HUKAMAKO	same_SPRING	same_EW	diff_nan-vs-nan
Hadza_MoBio_hadza-A-D_L_1_1540	Hadza_MoBio_hadza-A-D_L_17_1528	241	277	1	517	0.0019342359767891683	diff_180.0-vs-158.0	same_Hadza	diff_MALE-vs-FEMALE	diff_SENGELI-vs-HUKAMAKO	same_SPRING	same_EW	diff_nan-vs-nan
Hadza_MoBio_hadza-A-D_L_21_1526	Hadza_MoBio_C-REDO_A_10_1510	193	170	0	363	0.0	diff_162.0-vs-183.0	same_Hadza	same_MALE	diff_HUKAMAKO-vs-SENGELI	same_SPRING	same_EW	diff_FAM_197-vs-nan
Hadza_MoBio_hadza-A-D_L_21_1526	Hadza_MoBio_C-REDO_A_11_1511	193	216	1	408	0.0024509803921568627	diff_162.0-vs-88.0	same_Hadza	same_MALE	diff_HUKAMAKO-vs-SENGELI	same_SPRING	same_EW	diff_FAM_197-vs-nan
Hadza_MoBio_hadza-A-D_L_21_1526	Hadza_MoBio_C-REDO_A_5_1505	193	262	0	455	0.0	diff_162.0-vs-87.0	same_Hadza	same_MALE	diff_HUKAMAKO-vs-SENGELI	same_SPRING	same_EW	diff_FAM_197-vs-nan
Hadza_MoBio_hadza-A-D_L_21_1526	Hadza_MoBio_C-REDO_A_8_1508	193	315	1	507	0.0019723865877712037	diff_162.0-vs-182.0	same_Hadza	same_MALE	diff_HUKAMAKO-vs-SENGELI	same_SPRING	same_EW	diff_FAM_197-vs-nan
Hadza_MoBio_hadza-A-D_L_21_1526	Hadza_MoBio_C-REDO_A_9_1509	193	152	1	344	0.0029069767441860465	diff_162.0-vs-58.0	same_Hadza	diff_MALE-vs-FEMALE	diff_HUKAMAKO-vs-SENGELI	same_SPRING	same_EW	diff_FAM_197-vs-nan
Hadza_MoBio_hadza-A-D_L_21_1526	Hadza_MoBio_C-REDO_B_7_1518	193	118	0	311	0.0	diff_162.0-vs-185.0	same_Hadza	diff_MALE-vs-FEMALE	diff_HUKAMAKO-vs-SENGELI	same_SPRING	same_EW	diff_FAM_197-vs-nan
Hadza_MoBio_hadza-A-D_L_21_1526	Hadza_MoBio_C-REDO_B_9_1520	193	236	0	429	0.0	diff_162.0-vs-89.0	same_Hadza	same_MALE	diff_HUKAMAKO-vs-SENGELI	same_SPRING	same_EW	diff_FAM_197-vs-nan
Hadza_MoBio_hadza-A-D_L_21_1526	Hadza_MoBio_C-REDO_C_9_1537	193	282	1	474	0.002109704641350211	diff_162.0-vs-88.0	same_Hadza	same_MALE	diff_HUKAMAKO-vs-SENGELI	same_SPRING	same_EW	diff_FAM_197-vs-nan
Hadza_MoBio_hadza-A-D_L_21_1526	Hadza_MoBio_C-REDO_D_10_1550	193	54	0	247	0.0	diff_162.0-vs-190.0	same_Hadza	diff_MALE-vs-FEMALE	diff_HUKAMAKO-vs-SENGELI	same_SPRING	same_EW	diff_FAM_197-vs-nan
Hadza_MoBio_hadza-A-D_L_21_1526	Hadza_MoBio_C-REDO_D_2_1542	193	278	0	471	0.0	diff_162.0-vs-182.0	same_Hadza	same_MALE	diff_HUKAMAKO-vs-SENGELI	same_SPRING	same_EW	diff_FAM_197-vs-nan
Hadza_MoBio_hadza-A-D_L_21_1526	Hadza_MoBio_C-REDO_D_7_1547	193	223	0	416	0.0	diff_162.0-vs-80.0	same_Hadza	same_MALE	diff_HUKAMAKO-vs-SENGELI	same_SPRING	same_EW	diff_FAM_197-vs-nan
Hadza_MoBio_hadza-A-D_L_21_1526	Hadza_MoBio_C-REDO_E_12_1563	193	212	1	404	0.0024752475247524753	diff_162.0-vs-197.0	same_Hadza	diff_MALE-vs-FEMALE	same_HUKAMAKO	same_SPRING	same_EW	same_FAM_197
Hadza_MoBio_hadza-A-D_L_21_1526	Hadza_MoBio_C-REDO_E_2_1553	193	241	1	433	0.002309468822170901	diff_162.0-vs-63.0	same_Hadza	same_MALE	diff_HUKAMAKO-vs-SENGELI	same_SPRING	same_EW	diff_FAM_197-vs-nan
Hadza_MoBio_hadza-A-D_L_21_1526	Hadza_MoBio_C-REDO_E_5_1556	193	142	0	335	0.0	diff_162.0-vs-185.0	same_Hadza	diff_MALE-vs-FEMALE	diff_HUKAMAKO-vs-SENGELI	same_SPRING	same_EW	diff_FAM_197-vs-nan
Hadza_MoBio_hadza-A-D_L_21_1526	Hadza_MoBio_C-REDO_E_6_1557	193	8	0	201	0.0	diff_162.0-vs-89.0	same_Hadza	same_MALE	diff_HUKAMAKO-vs-SENGELI	same_SPRING	same_EW	diff_FAM_197-vs-nan
Hadza_MoBio_hadza-A-D_L_21_1526	Hadza_MoBio_C-REDO_E_9_1560	193	158	0	351	0.0	diff_162.0-vs-95.0	same_Hadza	same_MALE	same_HUKAMAKO	same_SPRING	same_EW	same_FAM_197
Hadza_MoBio_hadza-A-D_L_21_1526	Hadza_MoBio_C-REDO_F_2_1565	193	257	1	449	0.0022271714922049	diff_162.0-vs-157.0	same_Hadza	diff_MALE-vs-FEMALE	same_HUKAMAKO	same_SPRING	same_EW	diff_FAM_197-vs-nan
Hadza_MoBio_hadza-A-D_L_21_1526	Hadza_MoBio_C-REDO_F_3_1566	193	278	0	471	0.0	diff_162.0-vs-159.0	same_Hadza	diff_MALE-vs-FEMALE	same_HUKAMAKO	same_SPRING	same_EW	diff_FAM_197-vs-nan
Hadza_MoBio_hadza-A-D_L_21_1526	Hadza_MoBio_C-REDO_F_6_1569	193	202	0	395	0.0	diff_162.0-vs-186.0	same_Hadza	same_MALE	same_HUKAMAKO	same_SPRING	same_EW	diff_FAM_197-vs-nan
Hadza_MoBio_hadza-A-D_L_21_1526	Hadza_MoBio_C-REDO_G_11_1585	193	317	0	510	0.0	diff_162.0-vs-84.0	same_Hadza	same_MALE	diff_HUKAMAKO-vs-SENGELI	same_SPRING	same_EW	diff_FAM_197-vs-FAM_61
Hadza_MoBio_hadza-A-D_L_21_1526	Hadza_MoBio_C-REDO_G_5_1580	193	162	0	355	0.0	diff_162.0-vs-183.0	same_Hadza	same_MALE	diff_HUKAMAKO-vs-SENGELI	same_SPRING	same_EW	diff_FAM_197-vs-nan
Hadza_MoBio_hadza-A-D_L_21_1526	Hadza_MoBio_C-REDO_H_7_1595	193	78	0	271	0.0	diff_162.0-vs-185.0	same_Hadza	diff_MALE-vs-FEMALE	diff_HUKAMAKO-vs-SENGELI	same_SPRING	same_EW	diff_FAM_197-vs-nan
Hadza_MoBio_hadza-A-D_L_21_1526	Hadza_MoBio_C-REDO_H_8_1596	193	146	0	339	0.0	diff_162.0-vs-87.0	same_Hadza	same_MALE	diff_HUKAMAKO-vs-SENGELI	same_SPRING	same_EW	diff_FAM_197-vs-nan
Hadza_MoBio_hadza-A-D_L_21_1526	Hadza_MoBio_H_A_11_2177	193	194	0	387	0.0	diff_162.0-vs-78.0	same_Hadza	same_MALE	diff_HUKAMAKO-vs-SENGELI	same_SPRING	diff_EW-vs-LD	diff_FAM_197-vs-FAM_364
Hadza_MoBio_hadza-A-D_L_21_1526	Hadza_MoBio_hadza-A-D_A_10_1110	193	326	0	519	0.0	diff_162.0-vs-61.0	same_Hadza	diff_MALE-vs-FEMALE	diff_HUKAMAKO-vs-SENGELI	same_SPRING	diff_EW-vs-LD	diff_FAM_197-vs-FAM_61
Hadza_MoBio_hadza-A-D_L_21_1526	Hadza_MoBio_hadza-A-D_A_14_1114	193	214	0	407	0.0	diff_162.0-vs-63.0	same_Hadza	same_MALE	diff_HUKAMAKO-vs-SENGELI	same_SPRING	diff_EW-vs-LD	diff_FAM_197-vs-nan
Hadza_MoBio_hadza-A-D_L_21_1526	Hadza_MoBio_hadza-A-D_A_22_1120	193	346	0	539	0.0	diff_162.0-vs-66.0	same_Hadza	same_MALE	diff_HUKAMAKO-vs-SENGELI	same_SPRING	diff_EW-vs-LD	diff_FAM_197-vs-nan
Hadza_MoBio_hadza-A-D_L_21_1526	Hadza_MoBio_hadza-A-D_A_4_1104	193	246	0	439	0.0	diff_162.0-vs-58.0	same_Hadza	diff_MALE-vs-FEMALE	diff_HUKAMAKO-vs-SENGELI	same_SPRING	diff_EW-vs-LD	diff_FAM_197-vs-nan
Hadza_MoBio_hadza-A-D_L_21_1526	Hadza_MoBio_hadza-A-D_B_13_1594	193	271	0	464	0.0	diff_162.0-vs-70.0	same_Hadza	diff_MALE-vs-FEMALE	diff_HUKAMAKO-vs-SENGELI	same_SPRING	same_EW	diff_FAM_197-vs-nan
Hadza_MoBio_hadza-A-D_L_21_1526	Hadza_MoBio_hadza-A-D_B_14_1607	193	262	0	455	0.0	diff_162.0-vs-157.0	same_Hadza	diff_MALE-vs-FEMALE	same_HUKAMAKO	same_SPRING	same_EW	diff_FAM_197-vs-nan
Hadza_MoBio_hadza-A-D_L_21_1526	Hadza_MoBio_hadza-A-D_B_17_1592	193	284	0	477	0.0	diff_162.0-vs-63.0	same_Hadza	same_MALE	diff_HUKAMAKO-vs-SENGELI	same_SPRING	same_EW	diff_FAM_197-vs-nan
Hadza_MoBio_hadza-A-D_L_21_1526	Hadza_MoBio_hadza-A-D_B_1_1600	193	96	0	289	0.0	diff_162.0-vs-186.0	same_Hadza	same_MALE	same_HUKAMAKO	same_SPRING	same_EW	diff_FAM_197-vs-nan
Hadza_MoBio_hadza-A-D_L_21_1526	Hadza_MoBio_hadza-A-D_B_21_1589	193	206	1	398	0.002512562814070352	diff_162.0-vs-85.0	same_Hadza	same_MALE	diff_HUKAMAKO-vs-SENGELI	same_SPRING	same_EW	diff_FAM_197-vs-FAM_53
Hadza_MoBio_hadza-A-D_L_21_1526	Hadza_MoBio_hadza-A-D_B_22_1612	193	136	1	328	0.003048780487804878	diff_162.0-vs-157.0	same_Hadza	diff_MALE-vs-FEMALE	same_HUKAMAKO	same_SPRING	same_EW	diff_FAM_197-vs-nan
Hadza_MoBio_hadza-A-D_L_21_1526	Hadza_MoBio_hadza-A-D_B_23_1587	193	172	0	365	0.0	diff_162.0-vs-65.0	same_Hadza	diff_MALE-vs-FEMALE	diff_HUKAMAKO-vs-SENGELI	same_SPRING	same_EW	diff_FAM_197-vs-nan
Hadza_MoBio_hadza-A-D_L_21_1526	Hadza_MoBio_hadza-A-D_B_24_1613	193	128	0	321	0.0	diff_162.0-vs-159.0	same_Hadza	diff_MALE-vs-FEMALE	same_HUKAMAKO	same_SPRING	same_EW	diff_FAM_197-vs-nan
Hadza_MoBio_hadza-A-D_L_21_1526	Hadza_MoBio_hadza-A-D_B_3_1599	193	266	0	459	0.0	diff_162.0-vs-95.0	same_Hadza	same_MALE	same_HUKAMAKO	same_SPRING	same_EW	same_FAM_197
Hadza_MoBio_hadza-A-D_L_21_1526	Hadza_MoBio_hadza-A-D_B_4_1602	193	254	1	446	0.002242152466367713	diff_162.0-vs-197.0	same_Hadza	diff_MALE-vs-FEMALE	same_HUKAMAKO	same_SPRING	same_EW	same_FAM_197
Hadza_MoBio_hadza-A-D_L_21_1526	Hadza_MoBio_hadza-A-D_B_5_1598	193	228	0	421	0.0	diff_162.0-vs-93.0	same_Hadza	same_MALE	same_HUKAMAKO	same_SPRING	same_EW	diff_FAM_197-vs-nan
Hadza_MoBio_hadza-A-D_L_21_1526	Hadza_MoBio_hadza-A-D_B_6_1603	193	405	1	597	0.0016750418760469012	diff_162.0-vs-193.0	same_Hadza	same_MALE	same_HUKAMAKO	same_SPRING	same_EW	diff_FAM_197-vs-nan
Hadza_MoBio_hadza-A-D_L_21_1526	Hadza_MoBio_hadza-A-D_B_7_1597	193	165	0	358	0.0	diff_162.0-vs-187.0	same_Hadza	same_MALE	same_HUKAMAKO	same_SPRING	same_EW	diff_FAM_197-vs-nan
Hadza_MoBio_hadza-A-D_L_21_1526	Hadza_MoBio_hadza-A-D_C_6_1128	193	974	0	1167	0.0	diff_162.0-vs-70.0	same_Hadza	diff_MALE-vs-FEMALE	diff_HUKAMAKO-vs-SENGELI	same_SPRING	diff_EW-vs-LD	diff_FAM_197-vs-nan
Hadza_MoBio_hadza-A-D_L_21_1526	Hadza_MoBio_hadza-A-D_D_12_1619	193	228	17	404	0.04207920792079208	same_162.0	same_Hadza	same_MALE	same_HUKAMAKO	same_SPRING	same_EW	same_FAM_197
Hadza_MoBio_hadza-A-D_L_21_1526	Hadza_MoBio_hadza-A-D_D_13_1581	193	152	0	345	0.0	diff_162.0-vs-181.0	same_Hadza	same_MALE	diff_HUKAMAKO-vs-SENGELI	same_SPRING	same_EW	diff_FAM_197-vs-nan
Hadza_MoBio_hadza-A-D_L_21_1526	Hadza_MoBio_hadza-A-D_D_14_1620	193	512	1	704	0.0014204545454545455	diff_162.0-vs-195.0	same_Hadza	diff_MALE-vs-FEMALE	same_HUKAMAKO	same_SPRING	same_EW	diff_FAM_197-vs-nan
Hadza_MoBio_hadza-A-D_L_21_1526	Hadza_MoBio_hadza-A-D_D_17_1579	193	214	0	407	0.0	diff_162.0-vs-58.0	same_Hadza	diff_MALE-vs-FEMALE	diff_HUKAMAKO-vs-SENGELI	same_SPRING	same_EW	diff_FAM_197-vs-nan
Hadza_MoBio_hadza-A-D_L_21_1526	Hadza_MoBio_hadza-A-D_D_19_1578	193	455	0	648	0.0	diff_162.0-vs-57.0	same_Hadza	diff_MALE-vs-FEMALE	diff_HUKAMAKO-vs-SENGELI	same_SPRING	same_EW	diff_FAM_197-vs-FAM_57
Hadza_MoBio_hadza-A-D_L_21_1526	Hadza_MoBio_hadza-A-D_D_21_1577	193	347	1	539	0.0018552875695732839	diff_162.0-vs-199.0	same_Hadza	same_MALE	diff_HUKAMAKO-vs-SENGELI	same_SPRING	same_EW	diff_FAM_197-vs-nan
Hadza_MoBio_hadza-A-D_L_21_1526	Hadza_MoBio_hadza-A-D_D_23_1576	193	262	1	454	0.002202643171806168	diff_162.0-vs-88.0	same_Hadza	same_MALE	diff_HUKAMAKO-vs-SENGELI	same_SPRING	same_EW	diff_FAM_197-vs-nan
Hadza_MoBio_hadza-A-D_L_21_1526	Hadza_MoBio_hadza-A-D_D_24_1627	193	146	0	339	0.0	diff_162.0-vs-187.0	same_Hadza	same_MALE	same_HUKAMAKO	same_SPRING	diff_EW-vs-LW	diff_FAM_197-vs-nan
Hadza_MoBio_hadza-A-D_L_21_1526	Hadza_MoBio_hadza-A-D_E_14_1160	193	244	0	437	0.0	diff_162.0-vs-86.0	same_Hadza	same_MALE	diff_HUKAMAKO-vs-SENGELI	same_SPRING	diff_EW-vs-LD	diff_FAM_197-vs-nan
Hadza_MoBio_hadza-A-D_L_21_1526	Hadza_MoBio_hadza-A-D_E_17_1054	193	307	0	500	0.0	diff_162.0-vs-33.0	same_Hadza	diff_MALE-vs-FEMALE	diff_HUKAMAKO-vs-ONOWAS	diff_SPRING-vs-WELL	diff_EW-vs-LD	diff_FAM_197-vs-FAM_36
Hadza_MoBio_hadza-A-D_L_21_1526	Hadza_MoBio_hadza-A-D_E_19_1056	193	226	0	419	0.0	diff_162.0-vs-34.0	same_Hadza	diff_MALE-vs-FEMALE	diff_HUKAMAKO-vs-ONOWAS	diff_SPRING-vs-WELL	diff_EW-vs-LD	diff_FAM_197-vs-FAM_34
Hadza_MoBio_hadza-A-D_L_21_1526	Hadza_MoBio_hadza-A-D_E_23_1060	193	258	0	451	0.0	diff_162.0-vs-36.0	same_Hadza	diff_MALE-vs-FEMALE	diff_HUKAMAKO-vs-ONOWAS	diff_SPRING-vs-WELL	diff_EW-vs-LD	diff_FAM_197-vs-FAM_36
Hadza_MoBio_hadza-A-D_L_21_1526	Hadza_MoBio_hadza-A-D_E_2_1148	193	184	0	377	0.0	diff_162.0-vs-80.0	same_Hadza	same_MALE	diff_HUKAMAKO-vs-SENGELI	same_SPRING	diff_EW-vs-LD	diff_FAM_197-vs-nan
Hadza_MoBio_hadza-A-D_L_21_1526	Hadza_MoBio_hadza-A-D_E_6_1152	193	411	0	604	0.0	diff_162.0-vs-82.0	same_Hadza	same_MALE	diff_HUKAMAKO-vs-SENGELI	same_SPRING	diff_EW-vs-LD	diff_FAM_197-vs-nan
Hadza_MoBio_hadza-A-D_L_21_1526	Hadza_MoBio_hadza-A-D_F_10_1632	193	174	0	367	0.0	diff_162.0-vs-193.0	same_Hadza	same_MALE	same_HUKAMAKO	same_SPRING	diff_EW-vs-LW	diff_FAM_197-vs-nan
Hadza_MoBio_hadza-A-D_L_21_1526	Hadza_MoBio_hadza-A-D_F_12_1633	193	234	20	407	0.04914004914004914	same_162.0	same_Hadza	same_MALE	same_HUKAMAKO	same_SPRING	diff_EW-vs-LW	same_FAM_197
Hadza_MoBio_hadza-A-D_L_21_1526	Hadza_MoBio_hadza-A-D_F_14_1634	193	106	0	299	0.0	diff_162.0-vs-157.0	same_Hadza	diff_MALE-vs-FEMALE	same_HUKAMAKO	same_SPRING	diff_EW-vs-LW	diff_FAM_197-vs-nan
Hadza_MoBio_hadza-A-D_L_21_1526	Hadza_MoBio_hadza-A-D_F_17_1567	193	314	2	505	0.0039603960396039604	diff_162.0-vs-158.0	same_Hadza	diff_MALE-vs-FEMALE	same_HUKAMAKO	same_SPRING	same_EW	diff_FAM_197-vs-nan
Hadza_MoBio_hadza-A-D_L_21_1526	Hadza_MoBio_hadza-A-D_F_1_1575	193	194	0	387	0.0	diff_162.0-vs-180.0	same_Hadza	same_MALE	diff_HUKAMAKO-vs-SENGELI	same_SPRING	same_EW	diff_FAM_197-vs-nan
Hadza_MoBio_hadza-A-D_L_21_1526	Hadza_MoBio_hadza-A-D_F_22_1638	193	190	1	382	0.002617801047120419	diff_162.0-vs-158.0	same_Hadza	diff_MALE-vs-FEMALE	same_HUKAMAKO	same_SPRING	diff_EW-vs-LW	diff_FAM_197-vs-nan
Hadza_MoBio_hadza-A-D_L_21_1526	Hadza_MoBio_hadza-A-D_F_23_1564	193	185	0	378	0.0	diff_162.0-vs-193.0	same_Hadza	same_MALE	same_HUKAMAKO	same_SPRING	same_EW	diff_FAM_197-vs-nan
Hadza_MoBio_hadza-A-D_L_21_1526	Hadza_MoBio_hadza-A-D_F_2_1628	193	537	0	730	0.0	diff_162.0-vs-93.0	same_Hadza	same_MALE	same_HUKAMAKO	same_SPRING	diff_EW-vs-LW	diff_FAM_197-vs-nan
Hadza_MoBio_hadza-A-D_L_21_1526	Hadza_MoBio_hadza-A-D_F_4_1629	193	232	0	425	0.0	diff_162.0-vs-186.0	same_Hadza	same_MALE	same_HUKAMAKO	same_SPRING	diff_EW-vs-LW	diff_FAM_197-vs-nan
Hadza_MoBio_hadza-A-D_L_21_1526	Hadza_MoBio_hadza-A-D_F_6_1630	193	282	0	475	0.0	diff_162.0-vs-95.0	same_Hadza	same_MALE	same_HUKAMAKO	same_SPRING	diff_EW-vs-LW	same_FAM_197
Hadza_MoBio_hadza-A-D_L_21_1526	Hadza_MoBio_hadza-A-D_F_7_1572	193	146	0	339	0.0	diff_162.0-vs-194.0	same_Hadza	diff_MALE-vs-FEMALE	diff_HUKAMAKO-vs-JEFF_CAMP	diff_SPRING-vs-nan	same_EW	diff_FAM_197-vs-nan
Hadza_MoBio_hadza-A-D_L_21_1526	Hadza_MoBio_hadza-A-D_F_8_1631	193	250	0	443	0.0	diff_162.0-vs-192.0	same_Hadza	same_MALE	same_HUKAMAKO	same_SPRING	diff_EW-vs-LW	diff_FAM_197-vs-nan
Hadza_MoBio_hadza-A-D_L_21_1526	Hadza_MoBio_hadza-A-D_G_14_1102	193	407	0	600	0.0	diff_162.0-vs-57.0	same_Hadza	diff_MALE-vs-FEMALE	diff_HUKAMAKO-vs-SENGELI	same_SPRING	diff_EW-vs-LD	diff_FAM_197-vs-FAM_57
Hadza_MoBio_hadza-A-D_L_21_1526	Hadza_MoBio_hadza-A-D_G_6_1094	193	334	0	527	0.0	diff_162.0-vs-53.0	same_Hadza	diff_MALE-vs-FEMALE	diff_HUKAMAKO-vs-SENGELI	same_SPRING	diff_EW-vs-LD	diff_FAM_197-vs-FAM_53
Hadza_MoBio_hadza-A-D_L_21_1526	Hadza_MoBio_hadza-A-D_G_8_1096	193	400	0	593	0.0	diff_162.0-vs-54.0	same_Hadza	diff_MALE-vs-FEMALE	diff_HUKAMAKO-vs-SENGELI	same_SPRING	diff_EW-vs-LD	diff_FAM_197-vs-FAM_54
Hadza_MoBio_hadza-A-D_L_21_1526	Hadza_MoBio_hadza-A-D_H_11_1558	193	124	22	295	0.07457627118644068	same_162.0	same_Hadza	same_MALE	same_HUKAMAKO	same_SPRING	same_EW	same_FAM_197
Hadza_MoBio_hadza-A-D_L_21_1526	Hadza_MoBio_hadza-A-D_H_3_1562	193	194	0	387	0.0	diff_162.0-vs-93.0	same_Hadza	same_MALE	same_HUKAMAKO	same_SPRING	same_EW	diff_FAM_197-vs-nan
Hadza_MoBio_hadza-A-D_L_21_1526	Hadza_MoBio_hadza-A-D_H_5_1561	193	273	0	466	0.0	diff_162.0-vs-187.0	same_Hadza	same_MALE	same_HUKAMAKO	same_SPRING	same_EW	diff_FAM_197-vs-nan
Hadza_MoBio_hadza-A-D_L_21_1526	Hadza_MoBio_hadza-A-D_I_4_1118	193	197	0	390	0.0	diff_162.0-vs-65.0	same_Hadza	diff_MALE-vs-FEMALE	diff_HUKAMAKO-vs-SENGELI	same_SPRING	diff_EW-vs-LD	diff_FAM_197-vs-nan
Hadza_MoBio_hadza-A-D_L_21_1526	Hadza_MoBio_hadza-A-D_I_8_1124	193	174	0	367	0.0	diff_162.0-vs-364.0	same_Hadza	diff_MALE-vs-FEMALE	diff_HUKAMAKO-vs-SENGELI	same_SPRING	diff_EW-vs-LD	diff_FAM_197-vs-FAM_364
Hadza_MoBio_hadza-A-D_L_21_1526	Hadza_MoBio_hadza-A-D_J_19_1543	193	224	1	416	0.002403846153846154	diff_162.0-vs-58.0	same_Hadza	diff_MALE-vs-FEMALE	diff_HUKAMAKO-vs-SENGELI	same_SPRING	same_EW	diff_FAM_197-vs-nan
Hadza_MoBio_hadza-A-D_L_21_1526	Hadza_MoBio_hadza-A-D_J_23_1541	193	167	0	360	0.0	diff_162.0-vs-181.0	same_Hadza	same_MALE	diff_HUKAMAKO-vs-SENGELI	same_SPRING	same_EW	diff_FAM_197-vs-nan
Hadza_MoBio_hadza-A-D_L_21_1526	Hadza_MoBio_hadza-A-D_J_3_1551	193	104	0	297	0.0	diff_162.0-vs-85.0	same_Hadza	same_MALE	diff_HUKAMAKO-vs-SENGELI	same_SPRING	same_EW	diff_FAM_197-vs-FAM_53
Hadza_MoBio_hadza-A-D_L_21_1526	Hadza_MoBio_hadza-A-D_J_9_1548	193	88	0	281	0.0	diff_162.0-vs-66.0	same_Hadza	same_MALE	diff_HUKAMAKO-vs-SENGELI	same_SPRING	same_EW	diff_FAM_197-vs-nan
Hadza_MoBio_hadza-A-D_L_21_1526	Hadza_MoBio_hadza-A-D_K_12_1156	193	278	0	471	0.0	diff_162.0-vs-84.0	same_Hadza	same_MALE	diff_HUKAMAKO-vs-SENGELI	same_SPRING	diff_EW-vs-LD	diff_FAM_197-vs-FAM_61
Hadza_MoBio_hadza-A-D_L_21_1526	Hadza_MoBio_hadza-A-D_K_14_1158	193	316	0	509	0.0	diff_162.0-vs-85.0	same_Hadza	same_MALE	diff_HUKAMAKO-vs-SENGELI	same_SPRING	diff_EW-vs-LD	diff_FAM_197-vs-FAM_53
Hadza_MoBio_hadza-A-D_L_21_1526	Hadza_MoBio_hadza-A-D_K_19_1040	193	124	1	316	0.0031645569620253164	diff_162.0-vs-26.0	same_Hadza	same_MALE	diff_HUKAMAKO-vs-MWAMUDU	diff_SPRING-vs-DRY_RIVER_BED	diff_EW-vs-LD	diff_FAM_197-vs-FAM_25
Hadza_MoBio_hadza-A-D_L_21_1526	Hadza_MoBio_hadza-A-D_K_22_1166	193	246	0	439	0.0	diff_162.0-vs-89.0	same_Hadza	same_MALE	diff_HUKAMAKO-vs-SENGELI	same_SPRING	diff_EW-vs-LD	diff_FAM_197-vs-nan
Hadza_MoBio_hadza-A-D_L_21_1526	Hadza_MoBio_hadza-A-D_K_24_1168	193	440	0	633	0.0	diff_162.0-vs-90.0	same_Hadza	same_MALE	diff_HUKAMAKO-vs-SENGELI	same_SPRING	diff_EW-vs-LD	diff_FAM_197-vs-nan
Hadza_MoBio_hadza-A-D_L_21_1526	Hadza_MoBio_hadza-A-D_K_6_1150	193	226	0	419	0.0	diff_162.0-vs-81.0	same_Hadza	same_MALE	diff_HUKAMAKO-vs-SENGELI	same_SPRING	diff_EW-vs-LD	diff_FAM_197-vs-FAM_54
Hadza_MoBio_hadza-A-D_L_21_1526	Hadza_MoBio_hadza-A-D_L_11_1531	193	206	1	398	0.002512562814070352	diff_162.0-vs-93.0	same_Hadza	same_MALE	same_HUKAMAKO	same_SPRING	same_EW	diff_FAM_197-vs-nan
Hadza_MoBio_hadza-A-D_L_21_1526	Hadza_MoBio_hadza-A-D_L_17_1528	193	277	1	469	0.0021321961620469087	diff_162.0-vs-158.0	same_Hadza	diff_MALE-vs-FEMALE	same_HUKAMAKO	same_SPRING	same_EW	diff_FAM_197-vs-nan
Hadza_MoBio_hadza-A-D_L_21_1526	Hadza_MoBio_hadza-A-D_L_1_1540	193	241	2	432	0.0046296296296296285	diff_162.0-vs-180.0	same_Hadza	same_MALE	diff_HUKAMAKO-vs-SENGELI	same_SPRING	same_EW	diff_FAM_197-vs-nan
Hadza_MoBio_hadza-A-D_L_23_1525	Hadza_MoBio_C-REDO_A_10_1510	277	170	0	447	0.0	diff_197.0-vs-183.0	same_Hadza	diff_FEMALE-vs-MALE	diff_HUKAMAKO-vs-SENGELI	same_SPRING	same_EW	diff_FAM_197-vs-nan
Hadza_MoBio_hadza-A-D_L_23_1525	Hadza_MoBio_C-REDO_A_11_1511	277	216	1	492	0.002032520325203252	diff_197.0-vs-88.0	same_Hadza	diff_FEMALE-vs-MALE	diff_HUKAMAKO-vs-SENGELI	same_SPRING	same_EW	diff_FAM_197-vs-nan
Hadza_MoBio_hadza-A-D_L_23_1525	Hadza_MoBio_C-REDO_A_5_1505	277	262	0	539	0.0	diff_197.0-vs-87.0	same_Hadza	diff_FEMALE-vs-MALE	diff_HUKAMAKO-vs-SENGELI	same_SPRING	same_EW	diff_FAM_197-vs-nan
Hadza_MoBio_hadza-A-D_L_23_1525	Hadza_MoBio_C-REDO_A_8_1508	277	315	0	592	0.0	diff_197.0-vs-182.0	same_Hadza	diff_FEMALE-vs-MALE	diff_HUKAMAKO-vs-SENGELI	same_SPRING	same_EW	diff_FAM_197-vs-nan
Hadza_MoBio_hadza-A-D_L_23_1525	Hadza_MoBio_C-REDO_A_9_1509	277	152	0	429	0.0	diff_197.0-vs-58.0	same_Hadza	same_FEMALE	diff_HUKAMAKO-vs-SENGELI	same_SPRING	same_EW	diff_FAM_197-vs-nan
Hadza_MoBio_hadza-A-D_L_23_1525	Hadza_MoBio_C-REDO_B_7_1518	277	118	0	395	0.0	diff_197.0-vs-185.0	same_Hadza	same_FEMALE	diff_HUKAMAKO-vs-SENGELI	same_SPRING	same_EW	diff_FAM_197-vs-nan
Hadza_MoBio_hadza-A-D_L_23_1525	Hadza_MoBio_C-REDO_B_9_1520	277	236	0	513	0.0	diff_197.0-vs-89.0	same_Hadza	diff_FEMALE-vs-MALE	diff_HUKAMAKO-vs-SENGELI	same_SPRING	same_EW	diff_FAM_197-vs-nan
Hadza_MoBio_hadza-A-D_L_23_1525	Hadza_MoBio_C-REDO_C_9_1537	277	282	1	558	0.0017921146953405016	diff_197.0-vs-88.0	same_Hadza	diff_FEMALE-vs-MALE	diff_HUKAMAKO-vs-SENGELI	same_SPRING	same_EW	diff_FAM_197-vs-nan
Hadza_MoBio_hadza-A-D_L_23_1525	Hadza_MoBio_C-REDO_D_10_1550	277	54	0	331	0.0	diff_197.0-vs-190.0	same_Hadza	same_FEMALE	diff_HUKAMAKO-vs-SENGELI	same_SPRING	same_EW	diff_FAM_197-vs-nan
Hadza_MoBio_hadza-A-D_L_23_1525	Hadza_MoBio_C-REDO_D_2_1542	277	278	0	555	0.0	diff_197.0-vs-182.0	same_Hadza	diff_FEMALE-vs-MALE	diff_HUKAMAKO-vs-SENGELI	same_SPRING	same_EW	diff_FAM_197-vs-nan
Hadza_MoBio_hadza-A-D_L_23_1525	Hadza_MoBio_C-REDO_D_7_1547	277	223	0	500	0.0	diff_197.0-vs-80.0	same_Hadza	diff_FEMALE-vs-MALE	diff_HUKAMAKO-vs-SENGELI	same_SPRING	same_EW	diff_FAM_197-vs-nan
Hadza_MoBio_hadza-A-D_L_23_1525	Hadza_MoBio_C-REDO_E_12_1563	277	212	0	489	0.0	same_197.0	same_Hadza	same_FEMALE	same_HUKAMAKO	same_SPRING	same_EW	same_FAM_197
Hadza_MoBio_hadza-A-D_L_23_1525	Hadza_MoBio_C-REDO_E_2_1553	277	241	0	518	0.0	diff_197.0-vs-63.0	same_Hadza	diff_FEMALE-vs-MALE	diff_HUKAMAKO-vs-SENGELI	same_SPRING	same_EW	diff_FAM_197-vs-nan
Hadza_MoBio_hadza-A-D_L_23_1525	Hadza_MoBio_C-REDO_E_5_1556	277	142	0	419	0.0	diff_197.0-vs-185.0	same_Hadza	same_FEMALE	diff_HUKAMAKO-vs-SENGELI	same_SPRING	same_EW	diff_FAM_197-vs-nan
Hadza_MoBio_hadza-A-D_L_23_1525	Hadza_MoBio_C-REDO_E_6_1557	277	8	0	285	0.0	diff_197.0-vs-89.0	same_Hadza	diff_FEMALE-vs-MALE	diff_HUKAMAKO-vs-SENGELI	same_SPRING	same_EW	diff_FAM_197-vs-nan
Hadza_MoBio_hadza-A-D_L_23_1525	Hadza_MoBio_C-REDO_E_9_1560	277	158	0	435	0.0	diff_197.0-vs-95.0	same_Hadza	diff_FEMALE-vs-MALE	same_HUKAMAKO	same_SPRING	same_EW	same_FAM_197
Hadza_MoBio_hadza-A-D_L_23_1525	Hadza_MoBio_C-REDO_F_2_1565	277	257	0	534	0.0	diff_197.0-vs-157.0	same_Hadza	same_FEMALE	same_HUKAMAKO	same_SPRING	same_EW	diff_FAM_197-vs-nan
Hadza_MoBio_hadza-A-D_L_23_1525	Hadza_MoBio_C-REDO_F_3_1566	277	278	0	555	0.0	diff_197.0-vs-159.0	same_Hadza	same_FEMALE	same_HUKAMAKO	same_SPRING	same_EW	diff_FAM_197-vs-nan
Hadza_MoBio_hadza-A-D_L_23_1525	Hadza_MoBio_C-REDO_F_6_1569	277	202	0	479	0.0	diff_197.0-vs-186.0	same_Hadza	diff_FEMALE-vs-MALE	same_HUKAMAKO	same_SPRING	same_EW	diff_FAM_197-vs-nan
Hadza_MoBio_hadza-A-D_L_23_1525	Hadza_MoBio_C-REDO_G_11_1585	277	317	0	594	0.0	diff_197.0-vs-84.0	same_Hadza	diff_FEMALE-vs-MALE	diff_HUKAMAKO-vs-SENGELI	same_SPRING	same_EW	diff_FAM_197-vs-FAM_61
Hadza_MoBio_hadza-A-D_L_23_1525	Hadza_MoBio_C-REDO_G_5_1580	277	162	0	439	0.0	diff_197.0-vs-183.0	same_Hadza	diff_FEMALE-vs-MALE	diff_HUKAMAKO-vs-SENGELI	same_SPRING	same_EW	diff_FAM_197-vs-nan
Hadza_MoBio_hadza-A-D_L_23_1525	Hadza_MoBio_C-REDO_H_7_1595	277	78	0	355	0.0	diff_197.0-vs-185.0	same_Hadza	same_FEMALE	diff_HUKAMAKO-vs-SENGELI	same_SPRING	same_EW	diff_FAM_197-vs-nan
Hadza_MoBio_hadza-A-D_L_23_1525	Hadza_MoBio_C-REDO_H_8_1596	277	146	0	423	0.0	diff_197.0-vs-87.0	same_Hadza	diff_FEMALE-vs-MALE	diff_HUKAMAKO-vs-SENGELI	same_SPRING	same_EW	diff_FAM_197-vs-nan
Hadza_MoBio_hadza-A-D_L_23_1525	Hadza_MoBio_H_A_11_2177	277	194	0	471	0.0	diff_197.0-vs-78.0	same_Hadza	diff_FEMALE-vs-MALE	diff_HUKAMAKO-vs-SENGELI	same_SPRING	diff_EW-vs-LD	diff_FAM_197-vs-FAM_364
Hadza_MoBio_hadza-A-D_L_23_1525	Hadza_MoBio_hadza-A-D_A_10_1110	277	326	0	603	0.0	diff_197.0-vs-61.0	same_Hadza	same_FEMALE	diff_HUKAMAKO-vs-SENGELI	same_SPRING	diff_EW-vs-LD	diff_FAM_197-vs-FAM_61
Hadza_MoBio_hadza-A-D_L_23_1525	Hadza_MoBio_hadza-A-D_A_14_1114	277	214	0	491	0.0	diff_197.0-vs-63.0	same_Hadza	diff_FEMALE-vs-MALE	diff_HUKAMAKO-vs-SENGELI	same_SPRING	diff_EW-vs-LD	diff_FAM_197-vs-nan
Hadza_MoBio_hadza-A-D_L_23_1525	Hadza_MoBio_hadza-A-D_A_22_1120	277	346	0	623	0.0	diff_197.0-vs-66.0	same_Hadza	diff_FEMALE-vs-MALE	diff_HUKAMAKO-vs-SENGELI	same_SPRING	diff_EW-vs-LD	diff_FAM_197-vs-nan
Hadza_MoBio_hadza-A-D_L_23_1525	Hadza_MoBio_hadza-A-D_A_4_1104	277	246	1	522	0.0019157088122605363	diff_197.0-vs-58.0	same_Hadza	same_FEMALE	diff_HUKAMAKO-vs-SENGELI	same_SPRING	diff_EW-vs-LD	diff_FAM_197-vs-nan
Hadza_MoBio_hadza-A-D_L_23_1525	Hadza_MoBio_hadza-A-D_B_13_1594	277	271	0	548	0.0	diff_197.0-vs-70.0	same_Hadza	same_FEMALE	diff_HUKAMAKO-vs-SENGELI	same_SPRING	same_EW	diff_FAM_197-vs-nan
Hadza_MoBio_hadza-A-D_L_23_1525	Hadza_MoBio_hadza-A-D_B_14_1607	277	262	0	539	0.0	diff_197.0-vs-157.0	same_Hadza	same_FEMALE	same_HUKAMAKO	same_SPRING	same_EW	diff_FAM_197-vs-nan
Hadza_MoBio_hadza-A-D_L_23_1525	Hadza_MoBio_hadza-A-D_B_17_1592	277	284	0	561	0.0	diff_197.0-vs-63.0	same_Hadza	diff_FEMALE-vs-MALE	diff_HUKAMAKO-vs-SENGELI	same_SPRING	same_EW	diff_FAM_197-vs-nan
Hadza_MoBio_hadza-A-D_L_23_1525	Hadza_MoBio_hadza-A-D_B_1_1600	277	96	0	373	0.0	diff_197.0-vs-186.0	same_Hadza	diff_FEMALE-vs-MALE	same_HUKAMAKO	same_SPRING	same_EW	diff_FAM_197-vs-nan
Hadza_MoBio_hadza-A-D_L_23_1525	Hadza_MoBio_hadza-A-D_B_21_1589	277	206	0	483	0.0	diff_197.0-vs-85.0	same_Hadza	diff_FEMALE-vs-MALE	diff_HUKAMAKO-vs-SENGELI	same_SPRING	same_EW	diff_FAM_197-vs-FAM_53
Hadza_MoBio_hadza-A-D_L_23_1525	Hadza_MoBio_hadza-A-D_B_22_1612	277	136	1	412	0.0024271844660194173	diff_197.0-vs-157.0	same_Hadza	same_FEMALE	same_HUKAMAKO	same_SPRING	same_EW	diff_FAM_197-vs-nan
Hadza_MoBio_hadza-A-D_L_23_1525	Hadza_MoBio_hadza-A-D_B_23_1587	277	172	0	449	0.0	diff_197.0-vs-65.0	same_Hadza	same_FEMALE	diff_HUKAMAKO-vs-SENGELI	same_SPRING	same_EW	diff_FAM_197-vs-nan
Hadza_MoBio_hadza-A-D_L_23_1525	Hadza_MoBio_hadza-A-D_B_24_1613	277	128	0	405	0.0	diff_197.0-vs-159.0	same_Hadza	same_FEMALE	same_HUKAMAKO	same_SPRING	same_EW	diff_FAM_197-vs-nan
Hadza_MoBio_hadza-A-D_L_23_1525	Hadza_MoBio_hadza-A-D_B_3_1599	277	266	0	543	0.0	diff_197.0-vs-95.0	same_Hadza	diff_FEMALE-vs-MALE	same_HUKAMAKO	same_SPRING	same_EW	same_FAM_197
Hadza_MoBio_hadza-A-D_L_23_1525	Hadza_MoBio_hadza-A-D_B_4_1602	277	254	1	530	0.0018867924528301887	same_197.0	same_Hadza	same_FEMALE	same_HUKAMAKO	same_SPRING	same_EW	same_FAM_197
Hadza_MoBio_hadza-A-D_L_23_1525	Hadza_MoBio_hadza-A-D_B_5_1598	277	228	1	504	0.001984126984126984	diff_197.0-vs-93.0	same_Hadza	diff_FEMALE-vs-MALE	same_HUKAMAKO	same_SPRING	same_EW	diff_FAM_197-vs-nan
Hadza_MoBio_hadza-A-D_L_23_1525	Hadza_MoBio_hadza-A-D_B_6_1603	277	405	1	681	0.0014684287812041115	diff_197.0-vs-193.0	same_Hadza	diff_FEMALE-vs-MALE	same_HUKAMAKO	same_SPRING	same_EW	diff_FAM_197-vs-nan
Hadza_MoBio_hadza-A-D_L_23_1525	Hadza_MoBio_hadza-A-D_B_7_1597	277	165	1	441	0.002267573696145125	diff_197.0-vs-187.0	same_Hadza	diff_FEMALE-vs-MALE	same_HUKAMAKO	same_SPRING	same_EW	diff_FAM_197-vs-nan
Hadza_MoBio_hadza-A-D_L_23_1525	Hadza_MoBio_hadza-A-D_C_6_1128	277	974	1	1250	0.0008	diff_197.0-vs-70.0	same_Hadza	same_FEMALE	diff_HUKAMAKO-vs-SENGELI	same_SPRING	diff_EW-vs-LD	diff_FAM_197-vs-nan
Hadza_MoBio_hadza-A-D_L_23_1525	Hadza_MoBio_hadza-A-D_D_12_1619	277	228	0	505	0.0	diff_197.0-vs-162.0	same_Hadza	diff_FEMALE-vs-MALE	same_HUKAMAKO	same_SPRING	same_EW	same_FAM_197
Hadza_MoBio_hadza-A-D_L_23_1525	Hadza_MoBio_hadza-A-D_D_13_1581	277	152	0	429	0.0	diff_197.0-vs-181.0	same_Hadza	diff_FEMALE-vs-MALE	diff_HUKAMAKO-vs-SENGELI	same_SPRING	same_EW	diff_FAM_197-vs-nan
Hadza_MoBio_hadza-A-D_L_23_1525	Hadza_MoBio_hadza-A-D_D_14_1620	277	512	0	789	0.0	diff_197.0-vs-195.0	same_Hadza	same_FEMALE	same_HUKAMAKO	same_SPRING	same_EW	diff_FAM_197-vs-nan
Hadza_MoBio_hadza-A-D_L_23_1525	Hadza_MoBio_hadza-A-D_D_17_1579	277	214	0	491	0.0	diff_197.0-vs-58.0	same_Hadza	same_FEMALE	diff_HUKAMAKO-vs-SENGELI	same_SPRING	same_EW	diff_FAM_197-vs-nan
Hadza_MoBio_hadza-A-D_L_23_1525	Hadza_MoBio_hadza-A-D_D_19_1578	277	455	0	732	0.0	diff_197.0-vs-57.0	same_Hadza	same_FEMALE	diff_HUKAMAKO-vs-SENGELI	same_SPRING	same_EW	diff_FAM_197-vs-FAM_57
Hadza_MoBio_hadza-A-D_L_23_1525	Hadza_MoBio_hadza-A-D_D_21_1577	277	347	0	624	0.0	diff_197.0-vs-199.0	same_Hadza	diff_FEMALE-vs-MALE	diff_HUKAMAKO-vs-SENGELI	same_SPRING	same_EW	diff_FAM_197-vs-nan
Hadza_MoBio_hadza-A-D_L_23_1525	Hadza_MoBio_hadza-A-D_D_23_1576	277	262	0	539	0.0	diff_197.0-vs-88.0	same_Hadza	diff_FEMALE-vs-MALE	diff_HUKAMAKO-vs-SENGELI	same_SPRING	same_EW	diff_FAM_197-vs-nan
Hadza_MoBio_hadza-A-D_L_23_1525	Hadza_MoBio_hadza-A-D_D_24_1627	277	146	0	423	0.0	diff_197.0-vs-187.0	same_Hadza	diff_FEMALE-vs-MALE	same_HUKAMAKO	same_SPRING	diff_EW-vs-LW	diff_FAM_197-vs-nan
Hadza_MoBio_hadza-A-D_L_23_1525	Hadza_MoBio_hadza-A-D_E_14_1160	277	244	0	521	0.0	diff_197.0-vs-86.0	same_Hadza	diff_FEMALE-vs-MALE	diff_HUKAMAKO-vs-SENGELI	same_SPRING	diff_EW-vs-LD	diff_FAM_197-vs-nan
Hadza_MoBio_hadza-A-D_L_23_1525	Hadza_MoBio_hadza-A-D_E_17_1054	277	307	1	583	0.0017152658662092624	diff_197.0-vs-33.0	same_Hadza	same_FEMALE	diff_HUKAMAKO-vs-ONOWAS	diff_SPRING-vs-WELL	diff_EW-vs-LD	diff_FAM_197-vs-FAM_36
Hadza_MoBio_hadza-A-D_L_23_1525	Hadza_MoBio_hadza-A-D_E_19_1056	277	226	0	503	0.0	diff_197.0-vs-34.0	same_Hadza	same_FEMALE	diff_HUKAMAKO-vs-ONOWAS	diff_SPRING-vs-WELL	diff_EW-vs-LD	diff_FAM_197-vs-FAM_34
Hadza_MoBio_hadza-A-D_L_23_1525	Hadza_MoBio_hadza-A-D_E_23_1060	277	258	0	535	0.0	diff_197.0-vs-36.0	same_Hadza	same_FEMALE	diff_HUKAMAKO-vs-ONOWAS	diff_SPRING-vs-WELL	diff_EW-vs-LD	diff_FAM_197-vs-FAM_36
Hadza_MoBio_hadza-A-D_L_23_1525	Hadza_MoBio_hadza-A-D_E_2_1148	277	184	0	461	0.0	diff_197.0-vs-80.0	same_Hadza	diff_FEMALE-vs-MALE	diff_HUKAMAKO-vs-SENGELI	same_SPRING	diff_EW-vs-LD	diff_FAM_197-vs-nan
Hadza_MoBio_hadza-A-D_L_23_1525	Hadza_MoBio_hadza-A-D_E_6_1152	277	411	0	688	0.0	diff_197.0-vs-82.0	same_Hadza	diff_FEMALE-vs-MALE	diff_HUKAMAKO-vs-SENGELI	same_SPRING	diff_EW-vs-LD	diff_FAM_197-vs-nan
Hadza_MoBio_hadza-A-D_L_23_1525	Hadza_MoBio_hadza-A-D_F_10_1632	277	174	0	451	0.0	diff_197.0-vs-193.0	same_Hadza	diff_FEMALE-vs-MALE	same_HUKAMAKO	same_SPRING	diff_EW-vs-LW	diff_FAM_197-vs-nan
Hadza_MoBio_hadza-A-D_L_23_1525	Hadza_MoBio_hadza-A-D_F_12_1633	277	234	0	511	0.0	diff_197.0-vs-162.0	same_Hadza	diff_FEMALE-vs-MALE	same_HUKAMAKO	same_SPRING	diff_EW-vs-LW	same_FAM_197
Hadza_MoBio_hadza-A-D_L_23_1525	Hadza_MoBio_hadza-A-D_F_14_1634	277	106	0	383	0.0	diff_197.0-vs-157.0	same_Hadza	same_FEMALE	same_HUKAMAKO	same_SPRING	diff_EW-vs-LW	diff_FAM_197-vs-nan
Hadza_MoBio_hadza-A-D_L_23_1525	Hadza_MoBio_hadza-A-D_F_17_1567	277	314	1	590	0.001694915254237288	diff_197.0-vs-158.0	same_Hadza	same_FEMALE	same_HUKAMAKO	same_SPRING	same_EW	diff_FAM_197-vs-nan
Hadza_MoBio_hadza-A-D_L_23_1525	Hadza_MoBio_hadza-A-D_F_1_1575	277	194	0	471	0.0	diff_197.0-vs-180.0	same_Hadza	diff_FEMALE-vs-MALE	diff_HUKAMAKO-vs-SENGELI	same_SPRING	same_EW	diff_FAM_197-vs-nan
Hadza_MoBio_hadza-A-D_L_23_1525	Hadza_MoBio_hadza-A-D_F_22_1638	277	190	0	467	0.0	diff_197.0-vs-158.0	same_Hadza	same_FEMALE	same_HUKAMAKO	same_SPRING	diff_EW-vs-LW	diff_FAM_197-vs-nan
Hadza_MoBio_hadza-A-D_L_23_1525	Hadza_MoBio_hadza-A-D_F_23_1564	277	185	28	434	0.06451612903225806	diff_197.0-vs-193.0	same_Hadza	diff_FEMALE-vs-MALE	same_HUKAMAKO	same_SPRING	same_EW	diff_FAM_197-vs-nan
Hadza_MoBio_hadza-A-D_L_23_1525	Hadza_MoBio_hadza-A-D_F_2_1628	277	537	0	814	0.0	diff_197.0-vs-93.0	same_Hadza	diff_FEMALE-vs-MALE	same_HUKAMAKO	same_SPRING	diff_EW-vs-LW	diff_FAM_197-vs-nan
Hadza_MoBio_hadza-A-D_L_23_1525	Hadza_MoBio_hadza-A-D_F_4_1629	277	232	0	509	0.0	diff_197.0-vs-186.0	same_Hadza	diff_FEMALE-vs-MALE	same_HUKAMAKO	same_SPRING	diff_EW-vs-LW	diff_FAM_197-vs-nan
Hadza_MoBio_hadza-A-D_L_23_1525	Hadza_MoBio_hadza-A-D_F_6_1630	277	282	0	559	0.0	diff_197.0-vs-95.0	same_Hadza	diff_FEMALE-vs-MALE	same_HUKAMAKO	same_SPRING	diff_EW-vs-LW	same_FAM_197
Hadza_MoBio_hadza-A-D_L_23_1525	Hadza_MoBio_hadza-A-D_F_7_1572	277	146	1	422	0.0023696682464454982	diff_197.0-vs-194.0	same_Hadza	same_FEMALE	diff_HUKAMAKO-vs-JEFF_CAMP	diff_SPRING-vs-nan	same_EW	diff_FAM_197-vs-nan
Hadza_MoBio_hadza-A-D_L_23_1525	Hadza_MoBio_hadza-A-D_F_8_1631	277	250	0	527	0.0	diff_197.0-vs-192.0	same_Hadza	diff_FEMALE-vs-MALE	same_HUKAMAKO	same_SPRING	diff_EW-vs-LW	diff_FAM_197-vs-nan
Hadza_MoBio_hadza-A-D_L_23_1525	Hadza_MoBio_hadza-A-D_G_14_1102	277	407	1	683	0.0014641288433382136	diff_197.0-vs-57.0	same_Hadza	same_FEMALE	diff_HUKAMAKO-vs-SENGELI	same_SPRING	diff_EW-vs-LD	diff_FAM_197-vs-FAM_57
Hadza_MoBio_hadza-A-D_L_23_1525	Hadza_MoBio_hadza-A-D_G_6_1094	277	334	0	611	0.0	diff_197.0-vs-53.0	same_Hadza	same_FEMALE	diff_HUKAMAKO-vs-SENGELI	same_SPRING	diff_EW-vs-LD	diff_FAM_197-vs-FAM_53
Hadza_MoBio_hadza-A-D_L_23_1525	Hadza_MoBio_hadza-A-D_G_8_1096	277	400	0	677	0.0	diff_197.0-vs-54.0	same_Hadza	same_FEMALE	diff_HUKAMAKO-vs-SENGELI	same_SPRING	diff_EW-vs-LD	diff_FAM_197-vs-FAM_54
Hadza_MoBio_hadza-A-D_L_23_1525	Hadza_MoBio_hadza-A-D_H_11_1558	277	124	1	400	0.0025	diff_197.0-vs-162.0	same_Hadza	diff_FEMALE-vs-MALE	same_HUKAMAKO	same_SPRING	same_EW	same_FAM_197
Hadza_MoBio_hadza-A-D_L_23_1525	Hadza_MoBio_hadza-A-D_H_3_1562	277	194	0	471	0.0	diff_197.0-vs-93.0	same_Hadza	diff_FEMALE-vs-MALE	same_HUKAMAKO	same_SPRING	same_EW	diff_FAM_197-vs-nan
Hadza_MoBio_hadza-A-D_L_23_1525	Hadza_MoBio_hadza-A-D_H_5_1561	277	273	1	549	0.0018214936247723133	diff_197.0-vs-187.0	same_Hadza	diff_FEMALE-vs-MALE	same_HUKAMAKO	same_SPRING	same_EW	diff_FAM_197-vs-nan
Hadza_MoBio_hadza-A-D_L_23_1525	Hadza_MoBio_hadza-A-D_I_4_1118	277	197	1	473	0.00211416490486258	diff_197.0-vs-65.0	same_Hadza	same_FEMALE	diff_HUKAMAKO-vs-SENGELI	same_SPRING	diff_EW-vs-LD	diff_FAM_197-vs-nan
Hadza_MoBio_hadza-A-D_L_23_1525	Hadza_MoBio_hadza-A-D_I_8_1124	277	174	0	451	0.0	diff_197.0-vs-364.0	same_Hadza	same_FEMALE	diff_HUKAMAKO-vs-SENGELI	same_SPRING	diff_EW-vs-LD	diff_FAM_197-vs-FAM_364
Hadza_MoBio_hadza-A-D_L_23_1525	Hadza_MoBio_hadza-A-D_J_19_1543	277	224	0	501	0.0	diff_197.0-vs-58.0	same_Hadza	same_FEMALE	diff_HUKAMAKO-vs-SENGELI	same_SPRING	same_EW	diff_FAM_197-vs-nan
Hadza_MoBio_hadza-A-D_L_23_1525	Hadza_MoBio_hadza-A-D_J_23_1541	277	167	0	444	0.0	diff_197.0-vs-181.0	same_Hadza	diff_FEMALE-vs-MALE	diff_HUKAMAKO-vs-SENGELI	same_SPRING	same_EW	diff_FAM_197-vs-nan
Hadza_MoBio_hadza-A-D_L_23_1525	Hadza_MoBio_hadza-A-D_J_3_1551	277	104	0	381	0.0	diff_197.0-vs-85.0	same_Hadza	diff_FEMALE-vs-MALE	diff_HUKAMAKO-vs-SENGELI	same_SPRING	same_EW	diff_FAM_197-vs-FAM_53
Hadza_MoBio_hadza-A-D_L_23_1525	Hadza_MoBio_hadza-A-D_J_9_1548	277	88	0	365	0.0	diff_197.0-vs-66.0	same_Hadza	diff_FEMALE-vs-MALE	diff_HUKAMAKO-vs-SENGELI	same_SPRING	same_EW	diff_FAM_197-vs-nan
Hadza_MoBio_hadza-A-D_L_23_1525	Hadza_MoBio_hadza-A-D_K_12_1156	277	278	0	555	0.0	diff_197.0-vs-84.0	same_Hadza	diff_FEMALE-vs-MALE	diff_HUKAMAKO-vs-SENGELI	same_SPRING	diff_EW-vs-LD	diff_FAM_197-vs-FAM_61
Hadza_MoBio_hadza-A-D_L_23_1525	Hadza_MoBio_hadza-A-D_K_14_1158	277	316	1	592	0.0016891891891891893	diff_197.0-vs-85.0	same_Hadza	diff_FEMALE-vs-MALE	diff_HUKAMAKO-vs-SENGELI	same_SPRING	diff_EW-vs-LD	diff_FAM_197-vs-FAM_53
Hadza_MoBio_hadza-A-D_L_23_1525	Hadza_MoBio_hadza-A-D_K_19_1040	277	124	0	401	0.0	diff_197.0-vs-26.0	same_Hadza	diff_FEMALE-vs-MALE	diff_HUKAMAKO-vs-MWAMUDU	diff_SPRING-vs-DRY_RIVER_BED	diff_EW-vs-LD	diff_FAM_197-vs-FAM_25
Hadza_MoBio_hadza-A-D_L_23_1525	Hadza_MoBio_hadza-A-D_K_22_1166	277	246	1	522	0.0019157088122605363	diff_197.0-vs-89.0	same_Hadza	diff_FEMALE-vs-MALE	diff_HUKAMAKO-vs-SENGELI	same_SPRING	diff_EW-vs-LD	diff_FAM_197-vs-nan
Hadza_MoBio_hadza-A-D_L_23_1525	Hadza_MoBio_hadza-A-D_K_24_1168	277	440	1	716	0.0013966480446927375	diff_197.0-vs-90.0	same_Hadza	diff_FEMALE-vs-MALE	diff_HUKAMAKO-vs-SENGELI	same_SPRING	diff_EW-vs-LD	diff_FAM_197-vs-nan
Hadza_MoBio_hadza-A-D_L_23_1525	Hadza_MoBio_hadza-A-D_K_6_1150	277	226	0	503	0.0	diff_197.0-vs-81.0	same_Hadza	diff_FEMALE-vs-MALE	diff_HUKAMAKO-vs-SENGELI	same_SPRING	diff_EW-vs-LD	diff_FAM_197-vs-FAM_54
Hadza_MoBio_hadza-A-D_L_23_1525	Hadza_MoBio_hadza-A-D_L_11_1531	277	206	0	483	0.0	diff_197.0-vs-93.0	same_Hadza	diff_FEMALE-vs-MALE	same_HUKAMAKO	same_SPRING	same_EW	diff_FAM_197-vs-nan
Hadza_MoBio_hadza-A-D_L_23_1525	Hadza_MoBio_hadza-A-D_L_17_1528	277	277	0	554	0.0	diff_197.0-vs-158.0	same_Hadza	same_FEMALE	same_HUKAMAKO	same_SPRING	same_EW	diff_FAM_197-vs-nan
Hadza_MoBio_hadza-A-D_L_23_1525	Hadza_MoBio_hadza-A-D_L_1_1540	277	241	0	518	0.0	diff_197.0-vs-180.0	same_Hadza	diff_FEMALE-vs-MALE	diff_HUKAMAKO-vs-SENGELI	same_SPRING	same_EW	diff_FAM_197-vs-nan
Hadza_MoBio_hadza-A-D_L_23_1525	Hadza_MoBio_hadza-A-D_L_21_1526	277	193	0	470	0.0	diff_197.0-vs-162.0	same_Hadza	diff_FEMALE-vs-MALE	same_HUKAMAKO	same_SPRING	same_EW	same_FAM_197
Hadza_MoBio_hadza-A-D_L_3_1539	Hadza_MoBio_C-REDO_A_10_1510	238	170	0	408	0.0	diff_57.0-vs-183.0	same_Hadza	diff_FEMALE-vs-MALE	same_SENGELI	same_SPRING	same_EW	diff_FAM_57-vs-nan
Hadza_MoBio_hadza-A-D_L_3_1539	Hadza_MoBio_C-REDO_A_11_1511	238	216	0	454	0.0	diff_57.0-vs-88.0	same_Hadza	diff_FEMALE-vs-MALE	same_SENGELI	same_SPRING	same_EW	diff_FAM_57-vs-nan
Hadza_MoBio_hadza-A-D_L_3_1539	Hadza_MoBio_C-REDO_A_5_1505	238	262	0	500	0.0	diff_57.0-vs-87.0	same_Hadza	diff_FEMALE-vs-MALE	same_SENGELI	same_SPRING	same_EW	diff_FAM_57-vs-nan
Hadza_MoBio_hadza-A-D_L_3_1539	Hadza_MoBio_C-REDO_A_8_1508	238	315	1	552	0.0018115942028985507	diff_57.0-vs-182.0	same_Hadza	diff_FEMALE-vs-MALE	same_SENGELI	same_SPRING	same_EW	diff_FAM_57-vs-nan
Hadza_MoBio_hadza-A-D_L_3_1539	Hadza_MoBio_C-REDO_A_9_1509	238	152	1	389	0.002570694087403599	diff_57.0-vs-58.0	same_Hadza	same_FEMALE	same_SENGELI	same_SPRING	same_EW	diff_FAM_57-vs-nan
Hadza_MoBio_hadza-A-D_L_3_1539	Hadza_MoBio_C-REDO_B_7_1518	238	118	0	356	0.0	diff_57.0-vs-185.0	same_Hadza	same_FEMALE	same_SENGELI	same_SPRING	same_EW	diff_FAM_57-vs-nan
Hadza_MoBio_hadza-A-D_L_3_1539	Hadza_MoBio_C-REDO_B_9_1520	238	236	9	465	0.01935483870967742	diff_57.0-vs-89.0	same_Hadza	diff_FEMALE-vs-MALE	same_SENGELI	same_SPRING	same_EW	diff_FAM_57-vs-nan
Hadza_MoBio_hadza-A-D_L_3_1539	Hadza_MoBio_C-REDO_C_9_1537	238	282	0	520	0.0	diff_57.0-vs-88.0	same_Hadza	diff_FEMALE-vs-MALE	same_SENGELI	same_SPRING	same_EW	diff_FAM_57-vs-nan
Hadza_MoBio_hadza-A-D_L_3_1539	Hadza_MoBio_C-REDO_D_10_1550	238	54	0	292	0.0	diff_57.0-vs-190.0	same_Hadza	same_FEMALE	same_SENGELI	same_SPRING	same_EW	diff_FAM_57-vs-nan
Hadza_MoBio_hadza-A-D_L_3_1539	Hadza_MoBio_C-REDO_D_2_1542	238	278	1	515	0.001941747572815534	diff_57.0-vs-182.0	same_Hadza	diff_FEMALE-vs-MALE	same_SENGELI	same_SPRING	same_EW	diff_FAM_57-vs-nan
Hadza_MoBio_hadza-A-D_L_3_1539	Hadza_MoBio_C-REDO_D_7_1547	238	223	0	461	0.0	diff_57.0-vs-80.0	same_Hadza	diff_FEMALE-vs-MALE	same_SENGELI	same_SPRING	same_EW	diff_FAM_57-vs-nan
Hadza_MoBio_hadza-A-D_L_3_1539	Hadza_MoBio_C-REDO_E_12_1563	238	212	3	447	0.006711409395973154	diff_57.0-vs-197.0	same_Hadza	same_FEMALE	diff_SENGELI-vs-HUKAMAKO	same_SPRING	same_EW	diff_FAM_57-vs-FAM_197
Hadza_MoBio_hadza-A-D_L_3_1539	Hadza_MoBio_C-REDO_E_2_1553	238	241	1	478	0.0020920502092050207	diff_57.0-vs-63.0	same_Hadza	diff_FEMALE-vs-MALE	same_SENGELI	same_SPRING	same_EW	diff_FAM_57-vs-nan
Hadza_MoBio_hadza-A-D_L_3_1539	Hadza_MoBio_C-REDO_E_5_1556	238	142	0	380	0.0	diff_57.0-vs-185.0	same_Hadza	same_FEMALE	same_SENGELI	same_SPRING	same_EW	diff_FAM_57-vs-nan
Hadza_MoBio_hadza-A-D_L_3_1539	Hadza_MoBio_C-REDO_E_6_1557	238	8	0	246	0.0	diff_57.0-vs-89.0	same_Hadza	diff_FEMALE-vs-MALE	same_SENGELI	same_SPRING	same_EW	diff_FAM_57-vs-nan
Hadza_MoBio_hadza-A-D_L_3_1539	Hadza_MoBio_C-REDO_E_9_1560	238	158	0	396	0.0	diff_57.0-vs-95.0	same_Hadza	diff_FEMALE-vs-MALE	diff_SENGELI-vs-HUKAMAKO	same_SPRING	same_EW	diff_FAM_57-vs-FAM_197
Hadza_MoBio_hadza-A-D_L_3_1539	Hadza_MoBio_C-REDO_F_2_1565	238	257	67	428	0.15654205607476634	diff_57.0-vs-157.0	same_Hadza	same_FEMALE	diff_SENGELI-vs-HUKAMAKO	same_SPRING	same_EW	diff_FAM_57-vs-nan
Hadza_MoBio_hadza-A-D_L_3_1539	Hadza_MoBio_C-REDO_F_3_1566	238	278	3	513	0.005847953216374269	diff_57.0-vs-159.0	same_Hadza	same_FEMALE	diff_SENGELI-vs-HUKAMAKO	same_SPRING	same_EW	diff_FAM_57-vs-nan
Hadza_MoBio_hadza-A-D_L_3_1539	Hadza_MoBio_C-REDO_F_6_1569	238	202	0	440	0.0	diff_57.0-vs-186.0	same_Hadza	diff_FEMALE-vs-MALE	diff_SENGELI-vs-HUKAMAKO	same_SPRING	same_EW	diff_FAM_57-vs-nan
Hadza_MoBio_hadza-A-D_L_3_1539	Hadza_MoBio_C-REDO_G_11_1585	238	317	0	555	0.0	diff_57.0-vs-84.0	same_Hadza	diff_FEMALE-vs-MALE	same_SENGELI	same_SPRING	same_EW	diff_FAM_57-vs-FAM_61
Hadza_MoBio_hadza-A-D_L_3_1539	Hadza_MoBio_C-REDO_G_5_1580	238	162	0	400	0.0	diff_57.0-vs-183.0	same_Hadza	diff_FEMALE-vs-MALE	same_SENGELI	same_SPRING	same_EW	diff_FAM_57-vs-nan
Hadza_MoBio_hadza-A-D_L_3_1539	Hadza_MoBio_C-REDO_H_7_1595	238	78	0	316	0.0	diff_57.0-vs-185.0	same_Hadza	same_FEMALE	same_SENGELI	same_SPRING	same_EW	diff_FAM_57-vs-nan
Hadza_MoBio_hadza-A-D_L_3_1539	Hadza_MoBio_C-REDO_H_8_1596	238	146	0	384	0.0	diff_57.0-vs-87.0	same_Hadza	diff_FEMALE-vs-MALE	same_SENGELI	same_SPRING	same_EW	diff_FAM_57-vs-nan
Hadza_MoBio_hadza-A-D_L_3_1539	Hadza_MoBio_H_A_11_2177	238	194	0	432	0.0	diff_57.0-vs-78.0	same_Hadza	diff_FEMALE-vs-MALE	same_SENGELI	same_SPRING	diff_EW-vs-LD	diff_FAM_57-vs-FAM_364
Hadza_MoBio_hadza-A-D_L_3_1539	Hadza_MoBio_hadza-A-D_A_10_1110	238	326	0	564	0.0	diff_57.0-vs-61.0	same_Hadza	same_FEMALE	same_SENGELI	same_SPRING	diff_EW-vs-LD	diff_FAM_57-vs-FAM_61
Hadza_MoBio_hadza-A-D_L_3_1539	Hadza_MoBio_hadza-A-D_A_14_1114	238	214	0	452	0.0	diff_57.0-vs-63.0	same_Hadza	diff_FEMALE-vs-MALE	same_SENGELI	same_SPRING	diff_EW-vs-LD	diff_FAM_57-vs-nan
Hadza_MoBio_hadza-A-D_L_3_1539	Hadza_MoBio_hadza-A-D_A_22_1120	238	346	0	584	0.0	diff_57.0-vs-66.0	same_Hadza	diff_FEMALE-vs-MALE	same_SENGELI	same_SPRING	diff_EW-vs-LD	diff_FAM_57-vs-nan
Hadza_MoBio_hadza-A-D_L_3_1539	Hadza_MoBio_hadza-A-D_A_4_1104	238	246	0	484	0.0	diff_57.0-vs-58.0	same_Hadza	same_FEMALE	same_SENGELI	same_SPRING	diff_EW-vs-LD	diff_FAM_57-vs-nan
Hadza_MoBio_hadza-A-D_L_3_1539	Hadza_MoBio_hadza-A-D_B_13_1594	238	271	0	509	0.0	diff_57.0-vs-70.0	same_Hadza	same_FEMALE	same_SENGELI	same_SPRING	same_EW	diff_FAM_57-vs-nan
Hadza_MoBio_hadza-A-D_L_3_1539	Hadza_MoBio_hadza-A-D_B_14_1607	238	262	0	500	0.0	diff_57.0-vs-157.0	same_Hadza	same_FEMALE	diff_SENGELI-vs-HUKAMAKO	same_SPRING	same_EW	diff_FAM_57-vs-nan
Hadza_MoBio_hadza-A-D_L_3_1539	Hadza_MoBio_hadza-A-D_B_17_1592	238	284	0	522	0.0	diff_57.0-vs-63.0	same_Hadza	diff_FEMALE-vs-MALE	same_SENGELI	same_SPRING	same_EW	diff_FAM_57-vs-nan
Hadza_MoBio_hadza-A-D_L_3_1539	Hadza_MoBio_hadza-A-D_B_1_1600	238	96	0	334	0.0	diff_57.0-vs-186.0	same_Hadza	diff_FEMALE-vs-MALE	diff_SENGELI-vs-HUKAMAKO	same_SPRING	same_EW	diff_FAM_57-vs-nan
Hadza_MoBio_hadza-A-D_L_3_1539	Hadza_MoBio_hadza-A-D_B_21_1589	238	206	1	443	0.002257336343115124	diff_57.0-vs-85.0	same_Hadza	diff_FEMALE-vs-MALE	same_SENGELI	same_SPRING	same_EW	diff_FAM_57-vs-FAM_53
Hadza_MoBio_hadza-A-D_L_3_1539	Hadza_MoBio_hadza-A-D_B_22_1612	238	136	0	374	0.0	diff_57.0-vs-157.0	same_Hadza	same_FEMALE	diff_SENGELI-vs-HUKAMAKO	same_SPRING	same_EW	diff_FAM_57-vs-nan
Hadza_MoBio_hadza-A-D_L_3_1539	Hadza_MoBio_hadza-A-D_B_23_1587	238	172	0	410	0.0	diff_57.0-vs-65.0	same_Hadza	same_FEMALE	same_SENGELI	same_SPRING	same_EW	diff_FAM_57-vs-nan
Hadza_MoBio_hadza-A-D_L_3_1539	Hadza_MoBio_hadza-A-D_B_24_1613	238	128	0	366	0.0	diff_57.0-vs-159.0	same_Hadza	same_FEMALE	diff_SENGELI-vs-HUKAMAKO	same_SPRING	same_EW	diff_FAM_57-vs-nan
Hadza_MoBio_hadza-A-D_L_3_1539	Hadza_MoBio_hadza-A-D_B_3_1599	238	266	0	504	0.0	diff_57.0-vs-95.0	same_Hadza	diff_FEMALE-vs-MALE	diff_SENGELI-vs-HUKAMAKO	same_SPRING	same_EW	diff_FAM_57-vs-FAM_197
Hadza_MoBio_hadza-A-D_L_3_1539	Hadza_MoBio_hadza-A-D_B_4_1602	238	254	1	491	0.002036659877800407	diff_57.0-vs-197.0	same_Hadza	same_FEMALE	diff_SENGELI-vs-HUKAMAKO	same_SPRING	same_EW	diff_FAM_57-vs-FAM_197
Hadza_MoBio_hadza-A-D_L_3_1539	Hadza_MoBio_hadza-A-D_B_5_1598	238	228	0	466	0.0	diff_57.0-vs-93.0	same_Hadza	diff_FEMALE-vs-MALE	diff_SENGELI-vs-HUKAMAKO	same_SPRING	same_EW	diff_FAM_57-vs-nan
Hadza_MoBio_hadza-A-D_L_3_1539	Hadza_MoBio_hadza-A-D_B_6_1603	238	405	1	642	0.001557632398753894	diff_57.0-vs-193.0	same_Hadza	diff_FEMALE-vs-MALE	diff_SENGELI-vs-HUKAMAKO	same_SPRING	same_EW	diff_FAM_57-vs-nan
Hadza_MoBio_hadza-A-D_L_3_1539	Hadza_MoBio_hadza-A-D_B_7_1597	238	165	0	403	0.0	diff_57.0-vs-187.0	same_Hadza	diff_FEMALE-vs-MALE	diff_SENGELI-vs-HUKAMAKO	same_SPRING	same_EW	diff_FAM_57-vs-nan
Hadza_MoBio_hadza-A-D_L_3_1539	Hadza_MoBio_hadza-A-D_C_6_1128	238	974	0	1212	0.0	diff_57.0-vs-70.0	same_Hadza	same_FEMALE	same_SENGELI	same_SPRING	diff_EW-vs-LD	diff_FAM_57-vs-nan
Hadza_MoBio_hadza-A-D_L_3_1539	Hadza_MoBio_hadza-A-D_D_12_1619	238	228	0	466	0.0	diff_57.0-vs-162.0	same_Hadza	diff_FEMALE-vs-MALE	diff_SENGELI-vs-HUKAMAKO	same_SPRING	same_EW	diff_FAM_57-vs-FAM_197
Hadza_MoBio_hadza-A-D_L_3_1539	Hadza_MoBio_hadza-A-D_D_13_1581	238	152	0	390	0.0	diff_57.0-vs-181.0	same_Hadza	diff_FEMALE-vs-MALE	same_SENGELI	same_SPRING	same_EW	diff_FAM_57-vs-nan
Hadza_MoBio_hadza-A-D_L_3_1539	Hadza_MoBio_hadza-A-D_D_14_1620	238	512	1	749	0.0013351134846461947	diff_57.0-vs-195.0	same_Hadza	same_FEMALE	diff_SENGELI-vs-HUKAMAKO	same_SPRING	same_EW	diff_FAM_57-vs-nan
Hadza_MoBio_hadza-A-D_L_3_1539	Hadza_MoBio_hadza-A-D_D_17_1579	238	214	7	445	0.015730337078651686	diff_57.0-vs-58.0	same_Hadza	same_FEMALE	same_SENGELI	same_SPRING	same_EW	diff_FAM_57-vs-nan
Hadza_MoBio_hadza-A-D_L_3_1539	Hadza_MoBio_hadza-A-D_D_19_1578	238	455	10	683	0.014641288433382138	same_57.0	same_Hadza	same_FEMALE	same_SENGELI	same_SPRING	same_EW	same_FAM_57
Hadza_MoBio_hadza-A-D_L_3_1539	Hadza_MoBio_hadza-A-D_D_21_1577	238	347	0	585	0.0	diff_57.0-vs-199.0	same_Hadza	diff_FEMALE-vs-MALE	same_SENGELI	same_SPRING	same_EW	diff_FAM_57-vs-nan
Hadza_MoBio_hadza-A-D_L_3_1539	Hadza_MoBio_hadza-A-D_D_23_1576	238	262	0	500	0.0	diff_57.0-vs-88.0	same_Hadza	diff_FEMALE-vs-MALE	same_SENGELI	same_SPRING	same_EW	diff_FAM_57-vs-nan
Hadza_MoBio_hadza-A-D_L_3_1539	Hadza_MoBio_hadza-A-D_D_24_1627	238	146	0	384	0.0	diff_57.0-vs-187.0	same_Hadza	diff_FEMALE-vs-MALE	diff_SENGELI-vs-HUKAMAKO	same_SPRING	diff_EW-vs-LW	diff_FAM_57-vs-nan
Hadza_MoBio_hadza-A-D_L_3_1539	Hadza_MoBio_hadza-A-D_E_14_1160	238	244	0	482	0.0	diff_57.0-vs-86.0	same_Hadza	diff_FEMALE-vs-MALE	same_SENGELI	same_SPRING	diff_EW-vs-LD	diff_FAM_57-vs-nan
Hadza_MoBio_hadza-A-D_L_3_1539	Hadza_MoBio_hadza-A-D_E_17_1054	238	307	0	545	0.0	diff_57.0-vs-33.0	same_Hadza	same_FEMALE	diff_SENGELI-vs-ONOWAS	diff_SPRING-vs-WELL	diff_EW-vs-LD	diff_FAM_57-vs-FAM_36
Hadza_MoBio_hadza-A-D_L_3_1539	Hadza_MoBio_hadza-A-D_E_19_1056	238	226	0	464	0.0	diff_57.0-vs-34.0	same_Hadza	same_FEMALE	diff_SENGELI-vs-ONOWAS	diff_SPRING-vs-WELL	diff_EW-vs-LD	diff_FAM_57-vs-FAM_34
Hadza_MoBio_hadza-A-D_L_3_1539	Hadza_MoBio_hadza-A-D_E_23_1060	238	258	0	496	0.0	diff_57.0-vs-36.0	same_Hadza	same_FEMALE	diff_SENGELI-vs-ONOWAS	diff_SPRING-vs-WELL	diff_EW-vs-LD	diff_FAM_57-vs-FAM_36
Hadza_MoBio_hadza-A-D_L_3_1539	Hadza_MoBio_hadza-A-D_E_2_1148	238	184	0	422	0.0	diff_57.0-vs-80.0	same_Hadza	diff_FEMALE-vs-MALE	same_SENGELI	same_SPRING	diff_EW-vs-LD	diff_FAM_57-vs-nan
Hadza_MoBio_hadza-A-D_L_3_1539	Hadza_MoBio_hadza-A-D_E_6_1152	238	411	0	649	0.0	diff_57.0-vs-82.0	same_Hadza	diff_FEMALE-vs-MALE	same_SENGELI	same_SPRING	diff_EW-vs-LD	diff_FAM_57-vs-nan
Hadza_MoBio_hadza-A-D_L_3_1539	Hadza_MoBio_hadza-A-D_F_10_1632	238	174	0	412	0.0	diff_57.0-vs-193.0	same_Hadza	diff_FEMALE-vs-MALE	diff_SENGELI-vs-HUKAMAKO	same_SPRING	diff_EW-vs-LW	diff_FAM_57-vs-nan
Hadza_MoBio_hadza-A-D_L_3_1539	Hadza_MoBio_hadza-A-D_F_12_1633	238	234	0	472	0.0	diff_57.0-vs-162.0	same_Hadza	diff_FEMALE-vs-MALE	diff_SENGELI-vs-HUKAMAKO	same_SPRING	diff_EW-vs-LW	diff_FAM_57-vs-FAM_197
Hadza_MoBio_hadza-A-D_L_3_1539	Hadza_MoBio_hadza-A-D_F_14_1634	238	106	0	344	0.0	diff_57.0-vs-157.0	same_Hadza	same_FEMALE	diff_SENGELI-vs-HUKAMAKO	same_SPRING	diff_EW-vs-LW	diff_FAM_57-vs-nan
Hadza_MoBio_hadza-A-D_L_3_1539	Hadza_MoBio_hadza-A-D_F_17_1567	238	314	1	551	0.0018148820326678765	diff_57.0-vs-158.0	same_Hadza	same_FEMALE	diff_SENGELI-vs-HUKAMAKO	same_SPRING	same_EW	diff_FAM_57-vs-nan
Hadza_MoBio_hadza-A-D_L_3_1539	Hadza_MoBio_hadza-A-D_F_1_1575	238	194	0	432	0.0	diff_57.0-vs-180.0	same_Hadza	diff_FEMALE-vs-MALE	same_SENGELI	same_SPRING	same_EW	diff_FAM_57-vs-nan
Hadza_MoBio_hadza-A-D_L_3_1539	Hadza_MoBio_hadza-A-D_F_22_1638	238	190	1	427	0.00234192037470726	diff_57.0-vs-158.0	same_Hadza	same_FEMALE	diff_SENGELI-vs-HUKAMAKO	same_SPRING	diff_EW-vs-LW	diff_FAM_57-vs-nan
Hadza_MoBio_hadza-A-D_L_3_1539	Hadza_MoBio_hadza-A-D_F_23_1564	238	185	0	423	0.0	diff_57.0-vs-193.0	same_Hadza	diff_FEMALE-vs-MALE	diff_SENGELI-vs-HUKAMAKO	same_SPRING	same_EW	diff_FAM_57-vs-nan
Hadza_MoBio_hadza-A-D_L_3_1539	Hadza_MoBio_hadza-A-D_F_2_1628	238	537	0	775	0.0	diff_57.0-vs-93.0	same_Hadza	diff_FEMALE-vs-MALE	diff_SENGELI-vs-HUKAMAKO	same_SPRING	diff_EW-vs-LW	diff_FAM_57-vs-nan
Hadza_MoBio_hadza-A-D_L_3_1539	Hadza_MoBio_hadza-A-D_F_4_1629	238	232	0	470	0.0	diff_57.0-vs-186.0	same_Hadza	diff_FEMALE-vs-MALE	diff_SENGELI-vs-HUKAMAKO	same_SPRING	diff_EW-vs-LW	diff_FAM_57-vs-nan
Hadza_MoBio_hadza-A-D_L_3_1539	Hadza_MoBio_hadza-A-D_F_6_1630	238	282	0	520	0.0	diff_57.0-vs-95.0	same_Hadza	diff_FEMALE-vs-MALE	diff_SENGELI-vs-HUKAMAKO	same_SPRING	diff_EW-vs-LW	diff_FAM_57-vs-FAM_197
Hadza_MoBio_hadza-A-D_L_3_1539	Hadza_MoBio_hadza-A-D_F_7_1572	238	146	1	383	0.0026109660574412533	diff_57.0-vs-194.0	same_Hadza	same_FEMALE	diff_SENGELI-vs-JEFF_CAMP	diff_SPRING-vs-nan	same_EW	diff_FAM_57-vs-nan
Hadza_MoBio_hadza-A-D_L_3_1539	Hadza_MoBio_hadza-A-D_F_8_1631	238	250	0	488	0.0	diff_57.0-vs-192.0	same_Hadza	diff_FEMALE-vs-MALE	diff_SENGELI-vs-HUKAMAKO	same_SPRING	diff_EW-vs-LW	diff_FAM_57-vs-nan
Hadza_MoBio_hadza-A-D_L_3_1539	Hadza_MoBio_hadza-A-D_G_14_1102	238	407	0	645	0.0	same_57.0	same_Hadza	same_FEMALE	same_SENGELI	same_SPRING	diff_EW-vs-LD	same_FAM_57
Hadza_MoBio_hadza-A-D_L_3_1539	Hadza_MoBio_hadza-A-D_G_6_1094	238	334	0	572	0.0	diff_57.0-vs-53.0	same_Hadza	same_FEMALE	same_SENGELI	same_SPRING	diff_EW-vs-LD	diff_FAM_57-vs-FAM_53
Hadza_MoBio_hadza-A-D_L_3_1539	Hadza_MoBio_hadza-A-D_G_8_1096	238	400	0	638	0.0	diff_57.0-vs-54.0	same_Hadza	same_FEMALE	same_SENGELI	same_SPRING	diff_EW-vs-LD	diff_FAM_57-vs-FAM_54
Hadza_MoBio_hadza-A-D_L_3_1539	Hadza_MoBio_hadza-A-D_H_11_1558	238	124	0	362	0.0	diff_57.0-vs-162.0	same_Hadza	diff_FEMALE-vs-MALE	diff_SENGELI-vs-HUKAMAKO	same_SPRING	same_EW	diff_FAM_57-vs-FAM_197
Hadza_MoBio_hadza-A-D_L_3_1539	Hadza_MoBio_hadza-A-D_H_3_1562	238	194	0	432	0.0	diff_57.0-vs-93.0	same_Hadza	diff_FEMALE-vs-MALE	diff_SENGELI-vs-HUKAMAKO	same_SPRING	same_EW	diff_FAM_57-vs-nan
Hadza_MoBio_hadza-A-D_L_3_1539	Hadza_MoBio_hadza-A-D_H_5_1561	238	273	1	510	0.0019607843137254897	diff_57.0-vs-187.0	same_Hadza	diff_FEMALE-vs-MALE	diff_SENGELI-vs-HUKAMAKO	same_SPRING	same_EW	diff_FAM_57-vs-nan
Hadza_MoBio_hadza-A-D_L_3_1539	Hadza_MoBio_hadza-A-D_I_4_1118	238	197	0	435	0.0	diff_57.0-vs-65.0	same_Hadza	same_FEMALE	same_SENGELI	same_SPRING	diff_EW-vs-LD	diff_FAM_57-vs-nan
Hadza_MoBio_hadza-A-D_L_3_1539	Hadza_MoBio_hadza-A-D_I_8_1124	238	174	1	411	0.0024330900243309003	diff_57.0-vs-364.0	same_Hadza	same_FEMALE	same_SENGELI	same_SPRING	diff_EW-vs-LD	diff_FAM_57-vs-FAM_364
Hadza_MoBio_hadza-A-D_L_3_1539	Hadza_MoBio_hadza-A-D_J_19_1543	238	224	48	414	0.11594202898550725	diff_57.0-vs-58.0	same_Hadza	same_FEMALE	same_SENGELI	same_SPRING	same_EW	diff_FAM_57-vs-nan
Hadza_MoBio_hadza-A-D_L_3_1539	Hadza_MoBio_hadza-A-D_J_23_1541	238	167	0	405	0.0	diff_57.0-vs-181.0	same_Hadza	diff_FEMALE-vs-MALE	same_SENGELI	same_SPRING	same_EW	diff_FAM_57-vs-nan
Hadza_MoBio_hadza-A-D_L_3_1539	Hadza_MoBio_hadza-A-D_J_3_1551	238	104	2	340	0.005882352941176471	diff_57.0-vs-85.0	same_Hadza	diff_FEMALE-vs-MALE	same_SENGELI	same_SPRING	same_EW	diff_FAM_57-vs-FAM_53
Hadza_MoBio_hadza-A-D_L_3_1539	Hadza_MoBio_hadza-A-D_J_9_1548	238	88	0	326	0.0	diff_57.0-vs-66.0	same_Hadza	diff_FEMALE-vs-MALE	same_SENGELI	same_SPRING	same_EW	diff_FAM_57-vs-nan
Hadza_MoBio_hadza-A-D_L_3_1539	Hadza_MoBio_hadza-A-D_K_12_1156	238	278	0	516	0.0	diff_57.0-vs-84.0	same_Hadza	diff_FEMALE-vs-MALE	same_SENGELI	same_SPRING	diff_EW-vs-LD	diff_FAM_57-vs-FAM_61
Hadza_MoBio_hadza-A-D_L_3_1539	Hadza_MoBio_hadza-A-D_K_14_1158	238	316	1	553	0.0018083182640144665	diff_57.0-vs-85.0	same_Hadza	diff_FEMALE-vs-MALE	same_SENGELI	same_SPRING	diff_EW-vs-LD	diff_FAM_57-vs-FAM_53
Hadza_MoBio_hadza-A-D_L_3_1539	Hadza_MoBio_hadza-A-D_K_19_1040	238	124	0	362	0.0	diff_57.0-vs-26.0	same_Hadza	diff_FEMALE-vs-MALE	diff_SENGELI-vs-MWAMUDU	diff_SPRING-vs-DRY_RIVER_BED	diff_EW-vs-LD	diff_FAM_57-vs-FAM_25
Hadza_MoBio_hadza-A-D_L_3_1539	Hadza_MoBio_hadza-A-D_K_22_1166	238	246	0	484	0.0	diff_57.0-vs-89.0	same_Hadza	diff_FEMALE-vs-MALE	same_SENGELI	same_SPRING	diff_EW-vs-LD	diff_FAM_57-vs-nan
Hadza_MoBio_hadza-A-D_L_3_1539	Hadza_MoBio_hadza-A-D_K_24_1168	238	440	0	678	0.0	diff_57.0-vs-90.0	same_Hadza	diff_FEMALE-vs-MALE	same_SENGELI	same_SPRING	diff_EW-vs-LD	diff_FAM_57-vs-nan
Hadza_MoBio_hadza-A-D_L_3_1539	Hadza_MoBio_hadza-A-D_K_6_1150	238	226	0	464	0.0	diff_57.0-vs-81.0	same_Hadza	diff_FEMALE-vs-MALE	same_SENGELI	same_SPRING	diff_EW-vs-LD	diff_FAM_57-vs-FAM_54
Hadza_MoBio_hadza-A-D_L_3_1539	Hadza_MoBio_hadza-A-D_L_11_1531	238	206	1	443	0.002257336343115124	diff_57.0-vs-93.0	same_Hadza	diff_FEMALE-vs-MALE	diff_SENGELI-vs-HUKAMAKO	same_SPRING	same_EW	diff_FAM_57-vs-nan
Hadza_MoBio_hadza-A-D_L_3_1539	Hadza_MoBio_hadza-A-D_L_17_1528	238	277	0	515	0.0	diff_57.0-vs-158.0	same_Hadza	same_FEMALE	diff_SENGELI-vs-HUKAMAKO	same_SPRING	same_EW	diff_FAM_57-vs-nan
Hadza_MoBio_hadza-A-D_L_3_1539	Hadza_MoBio_hadza-A-D_L_1_1540	238	241	1	478	0.0020920502092050207	diff_57.0-vs-180.0	same_Hadza	diff_FEMALE-vs-MALE	same_SENGELI	same_SPRING	same_EW	diff_FAM_57-vs-nan
Hadza_MoBio_hadza-A-D_L_3_1539	Hadza_MoBio_hadza-A-D_L_21_1526	238	193	1	430	0.002325581395348837	diff_57.0-vs-162.0	same_Hadza	diff_FEMALE-vs-MALE	diff_SENGELI-vs-HUKAMAKO	same_SPRING	same_EW	diff_FAM_57-vs-FAM_197
Hadza_MoBio_hadza-A-D_L_3_1539	Hadza_MoBio_hadza-A-D_L_23_1525	238	277	0	515	0.0	diff_57.0-vs-197.0	same_Hadza	same_FEMALE	diff_SENGELI-vs-HUKAMAKO	same_SPRING	same_EW	diff_FAM_57-vs-FAM_197
Hadza_MoBio_hadza-A-D_L_5_1538	Hadza_MoBio_C-REDO_A_10_1510	281	170	5	446	0.011210762331838564	diff_87.0-vs-183.0	same_Hadza	same_MALE	same_SENGELI	same_SPRING	same_EW	diff_nan-vs-nan
Hadza_MoBio_hadza-A-D_L_5_1538	Hadza_MoBio_C-REDO_A_11_1511	281	216	1	496	0.0020161290322580645	diff_87.0-vs-88.0	same_Hadza	same_MALE	same_SENGELI	same_SPRING	same_EW	diff_nan-vs-nan
Hadza_MoBio_hadza-A-D_L_5_1538	Hadza_MoBio_C-REDO_A_5_1505	281	262	1	542	0.0018450184501845016	same_87.0	same_Hadza	same_MALE	same_SENGELI	same_SPRING	same_EW	diff_nan-vs-nan
Hadza_MoBio_hadza-A-D_L_5_1538	Hadza_MoBio_C-REDO_A_8_1508	281	315	1	595	0.0016806722689075633	diff_87.0-vs-182.0	same_Hadza	same_MALE	same_SENGELI	same_SPRING	same_EW	diff_nan-vs-nan
Hadza_MoBio_hadza-A-D_L_5_1538	Hadza_MoBio_C-REDO_A_9_1509	281	152	0	433	0.0	diff_87.0-vs-58.0	same_Hadza	diff_MALE-vs-FEMALE	same_SENGELI	same_SPRING	same_EW	diff_nan-vs-nan
Hadza_MoBio_hadza-A-D_L_5_1538	Hadza_MoBio_C-REDO_B_7_1518	281	118	0	399	0.0	diff_87.0-vs-185.0	same_Hadza	diff_MALE-vs-FEMALE	same_SENGELI	same_SPRING	same_EW	diff_nan-vs-nan
Hadza_MoBio_hadza-A-D_L_5_1538	Hadza_MoBio_C-REDO_B_9_1520	281	236	0	517	0.0	diff_87.0-vs-89.0	same_Hadza	same_MALE	same_SENGELI	same_SPRING	same_EW	diff_nan-vs-nan
Hadza_MoBio_hadza-A-D_L_5_1538	Hadza_MoBio_C-REDO_C_9_1537	281	282	0	563	0.0	diff_87.0-vs-88.0	same_Hadza	same_MALE	same_SENGELI	same_SPRING	same_EW	diff_nan-vs-nan
Hadza_MoBio_hadza-A-D_L_5_1538	Hadza_MoBio_C-REDO_D_10_1550	281	54	0	335	0.0	diff_87.0-vs-190.0	same_Hadza	diff_MALE-vs-FEMALE	same_SENGELI	same_SPRING	same_EW	diff_nan-vs-nan
Hadza_MoBio_hadza-A-D_L_5_1538	Hadza_MoBio_C-REDO_D_2_1542	281	278	0	559	0.0	diff_87.0-vs-182.0	same_Hadza	same_MALE	same_SENGELI	same_SPRING	same_EW	diff_nan-vs-nan
Hadza_MoBio_hadza-A-D_L_5_1538	Hadza_MoBio_C-REDO_D_7_1547	281	223	1	503	0.0019880715705765406	diff_87.0-vs-80.0	same_Hadza	same_MALE	same_SENGELI	same_SPRING	same_EW	diff_nan-vs-nan
Hadza_MoBio_hadza-A-D_L_5_1538	Hadza_MoBio_C-REDO_E_12_1563	281	212	1	492	0.002032520325203252	diff_87.0-vs-197.0	same_Hadza	diff_MALE-vs-FEMALE	diff_SENGELI-vs-HUKAMAKO	same_SPRING	same_EW	diff_nan-vs-FAM_197
Hadza_MoBio_hadza-A-D_L_5_1538	Hadza_MoBio_C-REDO_E_2_1553	281	241	0	522	0.0	diff_87.0-vs-63.0	same_Hadza	same_MALE	same_SENGELI	same_SPRING	same_EW	diff_nan-vs-nan
Hadza_MoBio_hadza-A-D_L_5_1538	Hadza_MoBio_C-REDO_E_5_1556	281	142	0	423	0.0	diff_87.0-vs-185.0	same_Hadza	diff_MALE-vs-FEMALE	same_SENGELI	same_SPRING	same_EW	diff_nan-vs-nan
Hadza_MoBio_hadza-A-D_L_5_1538	Hadza_MoBio_C-REDO_E_6_1557	281	8	0	289	0.0	diff_87.0-vs-89.0	same_Hadza	same_MALE	same_SENGELI	same_SPRING	same_EW	diff_nan-vs-nan
Hadza_MoBio_hadza-A-D_L_5_1538	Hadza_MoBio_C-REDO_E_9_1560	281	158	0	439	0.0	diff_87.0-vs-95.0	same_Hadza	same_MALE	diff_SENGELI-vs-HUKAMAKO	same_SPRING	same_EW	diff_nan-vs-FAM_197
Hadza_MoBio_hadza-A-D_L_5_1538	Hadza_MoBio_C-REDO_F_2_1565	281	257	3	535	0.005607476635514018	diff_87.0-vs-157.0	same_Hadza	diff_MALE-vs-FEMALE	diff_SENGELI-vs-HUKAMAKO	same_SPRING	same_EW	diff_nan-vs-nan
Hadza_MoBio_hadza-A-D_L_5_1538	Hadza_MoBio_C-REDO_F_3_1566	281	278	81	478	0.1694560669456067	diff_87.0-vs-159.0	same_Hadza	diff_MALE-vs-FEMALE	diff_SENGELI-vs-HUKAMAKO	same_SPRING	same_EW	diff_nan-vs-nan
Hadza_MoBio_hadza-A-D_L_5_1538	Hadza_MoBio_C-REDO_F_6_1569	281	202	0	483	0.0	diff_87.0-vs-186.0	same_Hadza	same_MALE	diff_SENGELI-vs-HUKAMAKO	same_SPRING	same_EW	diff_nan-vs-nan
Hadza_MoBio_hadza-A-D_L_5_1538	Hadza_MoBio_C-REDO_G_11_1585	281	317	0	598	0.0	diff_87.0-vs-84.0	same_Hadza	same_MALE	same_SENGELI	same_SPRING	same_EW	diff_nan-vs-FAM_61
Hadza_MoBio_hadza-A-D_L_5_1538	Hadza_MoBio_C-REDO_G_5_1580	281	162	0	443	0.0	diff_87.0-vs-183.0	same_Hadza	same_MALE	same_SENGELI	same_SPRING	same_EW	diff_nan-vs-nan
Hadza_MoBio_hadza-A-D_L_5_1538	Hadza_MoBio_C-REDO_H_7_1595	281	78	1	358	0.002793296089385475	diff_87.0-vs-185.0	same_Hadza	diff_MALE-vs-FEMALE	same_SENGELI	same_SPRING	same_EW	diff_nan-vs-nan
Hadza_MoBio_hadza-A-D_L_5_1538	Hadza_MoBio_C-REDO_H_8_1596	281	146	6	421	0.014251781472684088	same_87.0	same_Hadza	same_MALE	same_SENGELI	same_SPRING	same_EW	diff_nan-vs-nan
Hadza_MoBio_hadza-A-D_L_5_1538	Hadza_MoBio_H_A_11_2177	281	194	0	475	0.0	diff_87.0-vs-78.0	same_Hadza	same_MALE	same_SENGELI	same_SPRING	diff_EW-vs-LD	diff_nan-vs-FAM_364
Hadza_MoBio_hadza-A-D_L_5_1538	Hadza_MoBio_hadza-A-D_A_10_1110	281	326	0	607	0.0	diff_87.0-vs-61.0	same_Hadza	diff_MALE-vs-FEMALE	same_SENGELI	same_SPRING	diff_EW-vs-LD	diff_nan-vs-FAM_61
Hadza_MoBio_hadza-A-D_L_5_1538	Hadza_MoBio_hadza-A-D_A_14_1114	281	214	0	495	0.0	diff_87.0-vs-63.0	same_Hadza	same_MALE	same_SENGELI	same_SPRING	diff_EW-vs-LD	diff_nan-vs-nan
Hadza_MoBio_hadza-A-D_L_5_1538	Hadza_MoBio_hadza-A-D_A_22_1120	281	346	0	627	0.0	diff_87.0-vs-66.0	same_Hadza	same_MALE	same_SENGELI	same_SPRING	diff_EW-vs-LD	diff_nan-vs-nan
Hadza_MoBio_hadza-A-D_L_5_1538	Hadza_MoBio_hadza-A-D_A_4_1104	281	246	0	527	0.0	diff_87.0-vs-58.0	same_Hadza	diff_MALE-vs-FEMALE	same_SENGELI	same_SPRING	diff_EW-vs-LD	diff_nan-vs-nan
Hadza_MoBio_hadza-A-D_L_5_1538	Hadza_MoBio_hadza-A-D_B_13_1594	281	271	1	551	0.0018148820326678765	diff_87.0-vs-70.0	same_Hadza	diff_MALE-vs-FEMALE	same_SENGELI	same_SPRING	same_EW	diff_nan-vs-nan
Hadza_MoBio_hadza-A-D_L_5_1538	Hadza_MoBio_hadza-A-D_B_14_1607	281	262	0	543	0.0	diff_87.0-vs-157.0	same_Hadza	diff_MALE-vs-FEMALE	diff_SENGELI-vs-HUKAMAKO	same_SPRING	same_EW	diff_nan-vs-nan
Hadza_MoBio_hadza-A-D_L_5_1538	Hadza_MoBio_hadza-A-D_B_17_1592	281	284	1	564	0.0017730496453900707	diff_87.0-vs-63.0	same_Hadza	same_MALE	same_SENGELI	same_SPRING	same_EW	diff_nan-vs-nan
Hadza_MoBio_hadza-A-D_L_5_1538	Hadza_MoBio_hadza-A-D_B_1_1600	281	96	0	377	0.0	diff_87.0-vs-186.0	same_Hadza	same_MALE	diff_SENGELI-vs-HUKAMAKO	same_SPRING	same_EW	diff_nan-vs-nan
Hadza_MoBio_hadza-A-D_L_5_1538	Hadza_MoBio_hadza-A-D_B_21_1589	281	206	0	487	0.0	diff_87.0-vs-85.0	same_Hadza	same_MALE	same_SENGELI	same_SPRING	same_EW	diff_nan-vs-FAM_53
Hadza_MoBio_hadza-A-D_L_5_1538	Hadza_MoBio_hadza-A-D_B_22_1612	281	136	0	417	0.0	diff_87.0-vs-157.0	same_Hadza	diff_MALE-vs-FEMALE	diff_SENGELI-vs-HUKAMAKO	same_SPRING	same_EW	diff_nan-vs-nan
Hadza_MoBio_hadza-A-D_L_5_1538	Hadza_MoBio_hadza-A-D_B_23_1587	281	172	0	453	0.0	diff_87.0-vs-65.0	same_Hadza	diff_MALE-vs-FEMALE	same_SENGELI	same_SPRING	same_EW	diff_nan-vs-nan
Hadza_MoBio_hadza-A-D_L_5_1538	Hadza_MoBio_hadza-A-D_B_24_1613	281	128	0	409	0.0	diff_87.0-vs-159.0	same_Hadza	diff_MALE-vs-FEMALE	diff_SENGELI-vs-HUKAMAKO	same_SPRING	same_EW	diff_nan-vs-nan
Hadza_MoBio_hadza-A-D_L_5_1538	Hadza_MoBio_hadza-A-D_B_3_1599	281	266	0	547	0.0	diff_87.0-vs-95.0	same_Hadza	same_MALE	diff_SENGELI-vs-HUKAMAKO	same_SPRING	same_EW	diff_nan-vs-FAM_197
Hadza_MoBio_hadza-A-D_L_5_1538	Hadza_MoBio_hadza-A-D_B_4_1602	281	254	0	535	0.0	diff_87.0-vs-197.0	same_Hadza	diff_MALE-vs-FEMALE	diff_SENGELI-vs-HUKAMAKO	same_SPRING	same_EW	diff_nan-vs-FAM_197
Hadza_MoBio_hadza-A-D_L_5_1538	Hadza_MoBio_hadza-A-D_B_5_1598	281	228	0	509	0.0	diff_87.0-vs-93.0	same_Hadza	same_MALE	diff_SENGELI-vs-HUKAMAKO	same_SPRING	same_EW	diff_nan-vs-nan
Hadza_MoBio_hadza-A-D_L_5_1538	Hadza_MoBio_hadza-A-D_B_6_1603	281	405	0	686	0.0	diff_87.0-vs-193.0	same_Hadza	same_MALE	diff_SENGELI-vs-HUKAMAKO	same_SPRING	same_EW	diff_nan-vs-nan
Hadza_MoBio_hadza-A-D_L_5_1538	Hadza_MoBio_hadza-A-D_B_7_1597	281	165	0	446	0.0	diff_87.0-vs-187.0	same_Hadza	same_MALE	diff_SENGELI-vs-HUKAMAKO	same_SPRING	same_EW	diff_nan-vs-nan
Hadza_MoBio_hadza-A-D_L_5_1538	Hadza_MoBio_hadza-A-D_C_6_1128	281	974	1	1254	0.0007974481658692185	diff_87.0-vs-70.0	same_Hadza	diff_MALE-vs-FEMALE	same_SENGELI	same_SPRING	diff_EW-vs-LD	diff_nan-vs-nan
Hadza_MoBio_hadza-A-D_L_5_1538	Hadza_MoBio_hadza-A-D_D_12_1619	281	228	0	509	0.0	diff_87.0-vs-162.0	same_Hadza	same_MALE	diff_SENGELI-vs-HUKAMAKO	same_SPRING	same_EW	diff_nan-vs-FAM_197
Hadza_MoBio_hadza-A-D_L_5_1538	Hadza_MoBio_hadza-A-D_D_13_1581	281	152	0	433	0.0	diff_87.0-vs-181.0	same_Hadza	same_MALE	same_SENGELI	same_SPRING	same_EW	diff_nan-vs-nan
Hadza_MoBio_hadza-A-D_L_5_1538	Hadza_MoBio_hadza-A-D_D_14_1620	281	512	0	793	0.0	diff_87.0-vs-195.0	same_Hadza	diff_MALE-vs-FEMALE	diff_SENGELI-vs-HUKAMAKO	same_SPRING	same_EW	diff_nan-vs-nan
Hadza_MoBio_hadza-A-D_L_5_1538	Hadza_MoBio_hadza-A-D_D_17_1579	281	214	0	495	0.0	diff_87.0-vs-58.0	same_Hadza	diff_MALE-vs-FEMALE	same_SENGELI	same_SPRING	same_EW	diff_nan-vs-nan
Hadza_MoBio_hadza-A-D_L_5_1538	Hadza_MoBio_hadza-A-D_D_19_1578	281	455	0	736	0.0	diff_87.0-vs-57.0	same_Hadza	diff_MALE-vs-FEMALE	same_SENGELI	same_SPRING	same_EW	diff_nan-vs-FAM_57
Hadza_MoBio_hadza-A-D_L_5_1538	Hadza_MoBio_hadza-A-D_D_21_1577	281	347	1	627	0.001594896331738437	diff_87.0-vs-199.0	same_Hadza	same_MALE	same_SENGELI	same_SPRING	same_EW	diff_nan-vs-nan
Hadza_MoBio_hadza-A-D_L_5_1538	Hadza_MoBio_hadza-A-D_D_23_1576	281	262	0	543	0.0	diff_87.0-vs-88.0	same_Hadza	same_MALE	same_SENGELI	same_SPRING	same_EW	diff_nan-vs-nan
Hadza_MoBio_hadza-A-D_L_5_1538	Hadza_MoBio_hadza-A-D_D_24_1627	281	146	0	427	0.0	diff_87.0-vs-187.0	same_Hadza	same_MALE	diff_SENGELI-vs-HUKAMAKO	same_SPRING	diff_EW-vs-LW	diff_nan-vs-nan
Hadza_MoBio_hadza-A-D_L_5_1538	Hadza_MoBio_hadza-A-D_E_14_1160	281	244	1	524	0.0019083969465648852	diff_87.0-vs-86.0	same_Hadza	same_MALE	same_SENGELI	same_SPRING	diff_EW-vs-LD	diff_nan-vs-nan
Hadza_MoBio_hadza-A-D_L_5_1538	Hadza_MoBio_hadza-A-D_E_17_1054	281	307	0	588	0.0	diff_87.0-vs-33.0	same_Hadza	diff_MALE-vs-FEMALE	diff_SENGELI-vs-ONOWAS	diff_SPRING-vs-WELL	diff_EW-vs-LD	diff_nan-vs-FAM_36
Hadza_MoBio_hadza-A-D_L_5_1538	Hadza_MoBio_hadza-A-D_E_19_1056	281	226	0	507	0.0	diff_87.0-vs-34.0	same_Hadza	diff_MALE-vs-FEMALE	diff_SENGELI-vs-ONOWAS	diff_SPRING-vs-WELL	diff_EW-vs-LD	diff_nan-vs-FAM_34
Hadza_MoBio_hadza-A-D_L_5_1538	Hadza_MoBio_hadza-A-D_E_23_1060	281	258	0	539	0.0	diff_87.0-vs-36.0	same_Hadza	diff_MALE-vs-FEMALE	diff_SENGELI-vs-ONOWAS	diff_SPRING-vs-WELL	diff_EW-vs-LD	diff_nan-vs-FAM_36
Hadza_MoBio_hadza-A-D_L_5_1538	Hadza_MoBio_hadza-A-D_E_2_1148	281	184	0	465	0.0	diff_87.0-vs-80.0	same_Hadza	same_MALE	same_SENGELI	same_SPRING	diff_EW-vs-LD	diff_nan-vs-nan
Hadza_MoBio_hadza-A-D_L_5_1538	Hadza_MoBio_hadza-A-D_E_6_1152	281	411	0	692	0.0	diff_87.0-vs-82.0	same_Hadza	same_MALE	same_SENGELI	same_SPRING	diff_EW-vs-LD	diff_nan-vs-nan
Hadza_MoBio_hadza-A-D_L_5_1538	Hadza_MoBio_hadza-A-D_F_10_1632	281	174	0	455	0.0	diff_87.0-vs-193.0	same_Hadza	same_MALE	diff_SENGELI-vs-HUKAMAKO	same_SPRING	diff_EW-vs-LW	diff_nan-vs-nan
Hadza_MoBio_hadza-A-D_L_5_1538	Hadza_MoBio_hadza-A-D_F_12_1633	281	234	0	515	0.0	diff_87.0-vs-162.0	same_Hadza	same_MALE	diff_SENGELI-vs-HUKAMAKO	same_SPRING	diff_EW-vs-LW	diff_nan-vs-FAM_197
Hadza_MoBio_hadza-A-D_L_5_1538	Hadza_MoBio_hadza-A-D_F_14_1634	281	106	0	387	0.0	diff_87.0-vs-157.0	same_Hadza	diff_MALE-vs-FEMALE	diff_SENGELI-vs-HUKAMAKO	same_SPRING	diff_EW-vs-LW	diff_nan-vs-nan
Hadza_MoBio_hadza-A-D_L_5_1538	Hadza_MoBio_hadza-A-D_F_17_1567	281	314	0	595	0.0	diff_87.0-vs-158.0	same_Hadza	diff_MALE-vs-FEMALE	diff_SENGELI-vs-HUKAMAKO	same_SPRING	same_EW	diff_nan-vs-nan
Hadza_MoBio_hadza-A-D_L_5_1538	Hadza_MoBio_hadza-A-D_F_1_1575	281	194	0	475	0.0	diff_87.0-vs-180.0	same_Hadza	same_MALE	same_SENGELI	same_SPRING	same_EW	diff_nan-vs-nan
Hadza_MoBio_hadza-A-D_L_5_1538	Hadza_MoBio_hadza-A-D_F_22_1638	281	190	0	471	0.0	diff_87.0-vs-158.0	same_Hadza	diff_MALE-vs-FEMALE	diff_SENGELI-vs-HUKAMAKO	same_SPRING	diff_EW-vs-LW	diff_nan-vs-nan
Hadza_MoBio_hadza-A-D_L_5_1538	Hadza_MoBio_hadza-A-D_F_23_1564	281	185	0	466	0.0	diff_87.0-vs-193.0	same_Hadza	same_MALE	diff_SENGELI-vs-HUKAMAKO	same_SPRING	same_EW	diff_nan-vs-nan
Hadza_MoBio_hadza-A-D_L_5_1538	Hadza_MoBio_hadza-A-D_F_2_1628	281	537	0	818	0.0	diff_87.0-vs-93.0	same_Hadza	same_MALE	diff_SENGELI-vs-HUKAMAKO	same_SPRING	diff_EW-vs-LW	diff_nan-vs-nan
Hadza_MoBio_hadza-A-D_L_5_1538	Hadza_MoBio_hadza-A-D_F_4_1629	281	232	1	512	0.001953125	diff_87.0-vs-186.0	same_Hadza	same_MALE	diff_SENGELI-vs-HUKAMAKO	same_SPRING	diff_EW-vs-LW	diff_nan-vs-nan
Hadza_MoBio_hadza-A-D_L_5_1538	Hadza_MoBio_hadza-A-D_F_6_1630	281	282	0	563	0.0	diff_87.0-vs-95.0	same_Hadza	same_MALE	diff_SENGELI-vs-HUKAMAKO	same_SPRING	diff_EW-vs-LW	diff_nan-vs-FAM_197
Hadza_MoBio_hadza-A-D_L_5_1538	Hadza_MoBio_hadza-A-D_F_7_1572	281	146	0	427	0.0	diff_87.0-vs-194.0	same_Hadza	diff_MALE-vs-FEMALE	diff_SENGELI-vs-JEFF_CAMP	diff_SPRING-vs-nan	same_EW	diff_nan-vs-nan
Hadza_MoBio_hadza-A-D_L_5_1538	Hadza_MoBio_hadza-A-D_F_8_1631	281	250	0	531	0.0	diff_87.0-vs-192.0	same_Hadza	same_MALE	diff_SENGELI-vs-HUKAMAKO	same_SPRING	diff_EW-vs-LW	diff_nan-vs-nan
Hadza_MoBio_hadza-A-D_L_5_1538	Hadza_MoBio_hadza-A-D_G_14_1102	281	407	0	688	0.0	diff_87.0-vs-57.0	same_Hadza	diff_MALE-vs-FEMALE	same_SENGELI	same_SPRING	diff_EW-vs-LD	diff_nan-vs-FAM_57
Hadza_MoBio_hadza-A-D_L_5_1538	Hadza_MoBio_hadza-A-D_G_6_1094	281	334	1	614	0.0016286644951140064	diff_87.0-vs-53.0	same_Hadza	diff_MALE-vs-FEMALE	same_SENGELI	same_SPRING	diff_EW-vs-LD	diff_nan-vs-FAM_53
Hadza_MoBio_hadza-A-D_L_5_1538	Hadza_MoBio_hadza-A-D_G_8_1096	281	400	0	681	0.0	diff_87.0-vs-54.0	same_Hadza	diff_MALE-vs-FEMALE	same_SENGELI	same_SPRING	diff_EW-vs-LD	diff_nan-vs-FAM_54
Hadza_MoBio_hadza-A-D_L_5_1538	Hadza_MoBio_hadza-A-D_H_11_1558	281	124	0	405	0.0	diff_87.0-vs-162.0	same_Hadza	same_MALE	diff_SENGELI-vs-HUKAMAKO	same_SPRING	same_EW	diff_nan-vs-FAM_197
Hadza_MoBio_hadza-A-D_L_5_1538	Hadza_MoBio_hadza-A-D_H_3_1562	281	194	0	475	0.0	diff_87.0-vs-93.0	same_Hadza	same_MALE	diff_SENGELI-vs-HUKAMAKO	same_SPRING	same_EW	diff_nan-vs-nan
Hadza_MoBio_hadza-A-D_L_5_1538	Hadza_MoBio_hadza-A-D_H_5_1561	281	273	0	554	0.0	diff_87.0-vs-187.0	same_Hadza	same_MALE	diff_SENGELI-vs-HUKAMAKO	same_SPRING	same_EW	diff_nan-vs-nan
Hadza_MoBio_hadza-A-D_L_5_1538	Hadza_MoBio_hadza-A-D_I_4_1118	281	197	0	478	0.0	diff_87.0-vs-65.0	same_Hadza	diff_MALE-vs-FEMALE	same_SENGELI	same_SPRING	diff_EW-vs-LD	diff_nan-vs-nan
Hadza_MoBio_hadza-A-D_L_5_1538	Hadza_MoBio_hadza-A-D_I_8_1124	281	174	0	455	0.0	diff_87.0-vs-364.0	same_Hadza	diff_MALE-vs-FEMALE	same_SENGELI	same_SPRING	diff_EW-vs-LD	diff_nan-vs-FAM_364
Hadza_MoBio_hadza-A-D_L_5_1538	Hadza_MoBio_hadza-A-D_J_19_1543	281	224	3	502	0.0059760956175298795	diff_87.0-vs-58.0	same_Hadza	diff_MALE-vs-FEMALE	same_SENGELI	same_SPRING	same_EW	diff_nan-vs-nan
Hadza_MoBio_hadza-A-D_L_5_1538	Hadza_MoBio_hadza-A-D_J_23_1541	281	167	0	448	0.0	diff_87.0-vs-181.0	same_Hadza	same_MALE	same_SENGELI	same_SPRING	same_EW	diff_nan-vs-nan
Hadza_MoBio_hadza-A-D_L_5_1538	Hadza_MoBio_hadza-A-D_J_3_1551	281	104	1	384	0.0026041666666666665	diff_87.0-vs-85.0	same_Hadza	same_MALE	same_SENGELI	same_SPRING	same_EW	diff_nan-vs-FAM_53
Hadza_MoBio_hadza-A-D_L_5_1538	Hadza_MoBio_hadza-A-D_J_9_1548	281	88	0	369	0.0	diff_87.0-vs-66.0	same_Hadza	same_MALE	same_SENGELI	same_SPRING	same_EW	diff_nan-vs-nan
Hadza_MoBio_hadza-A-D_L_5_1538	Hadza_MoBio_hadza-A-D_K_12_1156	281	278	0	559	0.0	diff_87.0-vs-84.0	same_Hadza	same_MALE	same_SENGELI	same_SPRING	diff_EW-vs-LD	diff_nan-vs-FAM_61
Hadza_MoBio_hadza-A-D_L_5_1538	Hadza_MoBio_hadza-A-D_K_14_1158	281	316	0	597	0.0	diff_87.0-vs-85.0	same_Hadza	same_MALE	same_SENGELI	same_SPRING	diff_EW-vs-LD	diff_nan-vs-FAM_53
Hadza_MoBio_hadza-A-D_L_5_1538	Hadza_MoBio_hadza-A-D_K_19_1040	281	124	0	405	0.0	diff_87.0-vs-26.0	same_Hadza	same_MALE	diff_SENGELI-vs-MWAMUDU	diff_SPRING-vs-DRY_RIVER_BED	diff_EW-vs-LD	diff_nan-vs-FAM_25
Hadza_MoBio_hadza-A-D_L_5_1538	Hadza_MoBio_hadza-A-D_K_22_1166	281	246	0	527	0.0	diff_87.0-vs-89.0	same_Hadza	same_MALE	same_SENGELI	same_SPRING	diff_EW-vs-LD	diff_nan-vs-nan
Hadza_MoBio_hadza-A-D_L_5_1538	Hadza_MoBio_hadza-A-D_K_24_1168	281	440	0	721	0.0	diff_87.0-vs-90.0	same_Hadza	same_MALE	same_SENGELI	same_SPRING	diff_EW-vs-LD	diff_nan-vs-nan
Hadza_MoBio_hadza-A-D_L_5_1538	Hadza_MoBio_hadza-A-D_K_6_1150	281	226	1	506	0.001976284584980237	diff_87.0-vs-81.0	same_Hadza	same_MALE	same_SENGELI	same_SPRING	diff_EW-vs-LD	diff_nan-vs-FAM_54
Hadza_MoBio_hadza-A-D_L_5_1538	Hadza_MoBio_hadza-A-D_L_11_1531	281	206	0	487	0.0	diff_87.0-vs-93.0	same_Hadza	same_MALE	diff_SENGELI-vs-HUKAMAKO	same_SPRING	same_EW	diff_nan-vs-nan
Hadza_MoBio_hadza-A-D_L_5_1538	Hadza_MoBio_hadza-A-D_L_17_1528	281	277	0	558	0.0	diff_87.0-vs-158.0	same_Hadza	diff_MALE-vs-FEMALE	diff_SENGELI-vs-HUKAMAKO	same_SPRING	same_EW	diff_nan-vs-nan
Hadza_MoBio_hadza-A-D_L_5_1538	Hadza_MoBio_hadza-A-D_L_1_1540	281	241	0	522	0.0	diff_87.0-vs-180.0	same_Hadza	same_MALE	same_SENGELI	same_SPRING	same_EW	diff_nan-vs-nan
Hadza_MoBio_hadza-A-D_L_5_1538	Hadza_MoBio_hadza-A-D_L_21_1526	281	193	0	474	0.0	diff_87.0-vs-162.0	same_Hadza	same_MALE	diff_SENGELI-vs-HUKAMAKO	same_SPRING	same_EW	diff_nan-vs-FAM_197
Hadza_MoBio_hadza-A-D_L_5_1538	Hadza_MoBio_hadza-A-D_L_23_1525	281	277	0	558	0.0	diff_87.0-vs-197.0	same_Hadza	diff_MALE-vs-FEMALE	diff_SENGELI-vs-HUKAMAKO	same_SPRING	same_EW	diff_nan-vs-FAM_197
Hadza_MoBio_hadza-A-D_L_5_1538	Hadza_MoBio_hadza-A-D_L_3_1539	281	238	3	516	0.005813953488372093	diff_87.0-vs-57.0	same_Hadza	diff_MALE-vs-FEMALE	same_SENGELI	same_SPRING	same_EW	diff_nan-vs-FAM_57
Hadza_MoBio_hadza-A-D_M_18_1188	Hadza_MoBio_C-REDO_A_10_1510	170	170	0	340	0.0	diff_97.0-vs-183.0	same_Hadza	same_MALE	diff_HUKAMAKO-vs-SENGELI	same_SPRING	diff_LD-vs-EW	diff_FAM_273-vs-nan
Hadza_MoBio_hadza-A-D_M_18_1188	Hadza_MoBio_C-REDO_A_11_1511	170	216	0	386	0.0	diff_97.0-vs-88.0	same_Hadza	same_MALE	diff_HUKAMAKO-vs-SENGELI	same_SPRING	diff_LD-vs-EW	diff_FAM_273-vs-nan
Hadza_MoBio_hadza-A-D_M_18_1188	Hadza_MoBio_C-REDO_A_5_1505	170	262	0	432	0.0	diff_97.0-vs-87.0	same_Hadza	same_MALE	diff_HUKAMAKO-vs-SENGELI	same_SPRING	diff_LD-vs-EW	diff_FAM_273-vs-nan
Hadza_MoBio_hadza-A-D_M_18_1188	Hadza_MoBio_C-REDO_A_8_1508	170	315	0	485	0.0	diff_97.0-vs-182.0	same_Hadza	same_MALE	diff_HUKAMAKO-vs-SENGELI	same_SPRING	diff_LD-vs-EW	diff_FAM_273-vs-nan
Hadza_MoBio_hadza-A-D_M_18_1188	Hadza_MoBio_C-REDO_A_9_1509	170	152	0	322	0.0	diff_97.0-vs-58.0	same_Hadza	diff_MALE-vs-FEMALE	diff_HUKAMAKO-vs-SENGELI	same_SPRING	diff_LD-vs-EW	diff_FAM_273-vs-nan
Hadza_MoBio_hadza-A-D_M_18_1188	Hadza_MoBio_C-REDO_B_7_1518	170	118	0	288	0.0	diff_97.0-vs-185.0	same_Hadza	diff_MALE-vs-FEMALE	diff_HUKAMAKO-vs-SENGELI	same_SPRING	diff_LD-vs-EW	diff_FAM_273-vs-nan
Hadza_MoBio_hadza-A-D_M_18_1188	Hadza_MoBio_C-REDO_B_9_1520	170	236	2	404	0.0049504950495049506	diff_97.0-vs-89.0	same_Hadza	same_MALE	diff_HUKAMAKO-vs-SENGELI	same_SPRING	diff_LD-vs-EW	diff_FAM_273-vs-nan
Hadza_MoBio_hadza-A-D_M_18_1188	Hadza_MoBio_C-REDO_C_9_1537	170	282	0	452	0.0	diff_97.0-vs-88.0	same_Hadza	same_MALE	diff_HUKAMAKO-vs-SENGELI	same_SPRING	diff_LD-vs-EW	diff_FAM_273-vs-nan
Hadza_MoBio_hadza-A-D_M_18_1188	Hadza_MoBio_C-REDO_D_10_1550	170	54	0	224	0.0	diff_97.0-vs-190.0	same_Hadza	diff_MALE-vs-FEMALE	diff_HUKAMAKO-vs-SENGELI	same_SPRING	diff_LD-vs-EW	diff_FAM_273-vs-nan
Hadza_MoBio_hadza-A-D_M_18_1188	Hadza_MoBio_C-REDO_D_2_1542	170	278	0	448	0.0	diff_97.0-vs-182.0	same_Hadza	same_MALE	diff_HUKAMAKO-vs-SENGELI	same_SPRING	diff_LD-vs-EW	diff_FAM_273-vs-nan
Hadza_MoBio_hadza-A-D_M_18_1188	Hadza_MoBio_C-REDO_D_7_1547	170	223	0	393	0.0	diff_97.0-vs-80.0	same_Hadza	same_MALE	diff_HUKAMAKO-vs-SENGELI	same_SPRING	diff_LD-vs-EW	diff_FAM_273-vs-nan
Hadza_MoBio_hadza-A-D_M_18_1188	Hadza_MoBio_C-REDO_E_12_1563	170	212	0	382	0.0	diff_97.0-vs-197.0	same_Hadza	diff_MALE-vs-FEMALE	same_HUKAMAKO	same_SPRING	diff_LD-vs-EW	diff_FAM_273-vs-FAM_197
Hadza_MoBio_hadza-A-D_M_18_1188	Hadza_MoBio_C-REDO_E_2_1553	170	241	0	411	0.0	diff_97.0-vs-63.0	same_Hadza	same_MALE	diff_HUKAMAKO-vs-SENGELI	same_SPRING	diff_LD-vs-EW	diff_FAM_273-vs-nan
Hadza_MoBio_hadza-A-D_M_18_1188	Hadza_MoBio_C-REDO_E_5_1556	170	142	0	312	0.0	diff_97.0-vs-185.0	same_Hadza	diff_MALE-vs-FEMALE	diff_HUKAMAKO-vs-SENGELI	same_SPRING	diff_LD-vs-EW	diff_FAM_273-vs-nan
Hadza_MoBio_hadza-A-D_M_18_1188	Hadza_MoBio_C-REDO_E_6_1557	170	8	0	178	0.0	diff_97.0-vs-89.0	same_Hadza	same_MALE	diff_HUKAMAKO-vs-SENGELI	same_SPRING	diff_LD-vs-EW	diff_FAM_273-vs-nan
Hadza_MoBio_hadza-A-D_M_18_1188	Hadza_MoBio_C-REDO_E_9_1560	170	158	0	328	0.0	diff_97.0-vs-95.0	same_Hadza	same_MALE	same_HUKAMAKO	same_SPRING	diff_LD-vs-EW	diff_FAM_273-vs-FAM_197
Hadza_MoBio_hadza-A-D_M_18_1188	Hadza_MoBio_C-REDO_F_2_1565	170	257	0	427	0.0	diff_97.0-vs-157.0	same_Hadza	diff_MALE-vs-FEMALE	same_HUKAMAKO	same_SPRING	diff_LD-vs-EW	diff_FAM_273-vs-nan
Hadza_MoBio_hadza-A-D_M_18_1188	Hadza_MoBio_C-REDO_F_3_1566	170	278	0	448	0.0	diff_97.0-vs-159.0	same_Hadza	diff_MALE-vs-FEMALE	same_HUKAMAKO	same_SPRING	diff_LD-vs-EW	diff_FAM_273-vs-nan
Hadza_MoBio_hadza-A-D_M_18_1188	Hadza_MoBio_C-REDO_F_6_1569	170	202	0	372	0.0	diff_97.0-vs-186.0	same_Hadza	same_MALE	same_HUKAMAKO	same_SPRING	diff_LD-vs-EW	diff_FAM_273-vs-nan
Hadza_MoBio_hadza-A-D_M_18_1188	Hadza_MoBio_C-REDO_G_11_1585	170	317	0	487	0.0	diff_97.0-vs-84.0	same_Hadza	same_MALE	diff_HUKAMAKO-vs-SENGELI	same_SPRING	diff_LD-vs-EW	diff_FAM_273-vs-FAM_61
Hadza_MoBio_hadza-A-D_M_18_1188	Hadza_MoBio_C-REDO_G_5_1580	170	162	1	331	0.0030211480362537764	diff_97.0-vs-183.0	same_Hadza	same_MALE	diff_HUKAMAKO-vs-SENGELI	same_SPRING	diff_LD-vs-EW	diff_FAM_273-vs-nan
Hadza_MoBio_hadza-A-D_M_18_1188	Hadza_MoBio_C-REDO_H_7_1595	170	78	0	248	0.0	diff_97.0-vs-185.0	same_Hadza	diff_MALE-vs-FEMALE	diff_HUKAMAKO-vs-SENGELI	same_SPRING	diff_LD-vs-EW	diff_FAM_273-vs-nan
Hadza_MoBio_hadza-A-D_M_18_1188	Hadza_MoBio_C-REDO_H_8_1596	170	146	0	316	0.0	diff_97.0-vs-87.0	same_Hadza	same_MALE	diff_HUKAMAKO-vs-SENGELI	same_SPRING	diff_LD-vs-EW	diff_FAM_273-vs-nan
Hadza_MoBio_hadza-A-D_M_18_1188	Hadza_MoBio_H_A_11_2177	170	194	0	364	0.0	diff_97.0-vs-78.0	same_Hadza	same_MALE	diff_HUKAMAKO-vs-SENGELI	same_SPRING	same_LD	diff_FAM_273-vs-FAM_364
Hadza_MoBio_hadza-A-D_M_18_1188	Hadza_MoBio_hadza-A-D_A_10_1110	170	326	0	496	0.0	diff_97.0-vs-61.0	same_Hadza	diff_MALE-vs-FEMALE	diff_HUKAMAKO-vs-SENGELI	same_SPRING	same_LD	diff_FAM_273-vs-FAM_61
Hadza_MoBio_hadza-A-D_M_18_1188	Hadza_MoBio_hadza-A-D_A_14_1114	170	214	1	383	0.0026109660574412533	diff_97.0-vs-63.0	same_Hadza	same_MALE	diff_HUKAMAKO-vs-SENGELI	same_SPRING	same_LD	diff_FAM_273-vs-nan
Hadza_MoBio_hadza-A-D_M_18_1188	Hadza_MoBio_hadza-A-D_A_22_1120	170	346	0	516	0.0	diff_97.0-vs-66.0	same_Hadza	same_MALE	diff_HUKAMAKO-vs-SENGELI	same_SPRING	same_LD	diff_FAM_273-vs-nan
Hadza_MoBio_hadza-A-D_M_18_1188	Hadza_MoBio_hadza-A-D_A_4_1104	170	246	0	416	0.0	diff_97.0-vs-58.0	same_Hadza	diff_MALE-vs-FEMALE	diff_HUKAMAKO-vs-SENGELI	same_SPRING	same_LD	diff_FAM_273-vs-nan
Hadza_MoBio_hadza-A-D_M_18_1188	Hadza_MoBio_hadza-A-D_B_13_1594	170	271	0	441	0.0	diff_97.0-vs-70.0	same_Hadza	diff_MALE-vs-FEMALE	diff_HUKAMAKO-vs-SENGELI	same_SPRING	diff_LD-vs-EW	diff_FAM_273-vs-nan
Hadza_MoBio_hadza-A-D_M_18_1188	Hadza_MoBio_hadza-A-D_B_14_1607	170	262	0	432	0.0	diff_97.0-vs-157.0	same_Hadza	diff_MALE-vs-FEMALE	same_HUKAMAKO	same_SPRING	diff_LD-vs-EW	diff_FAM_273-vs-nan
Hadza_MoBio_hadza-A-D_M_18_1188	Hadza_MoBio_hadza-A-D_B_17_1592	170	284	0	454	0.0	diff_97.0-vs-63.0	same_Hadza	same_MALE	diff_HUKAMAKO-vs-SENGELI	same_SPRING	diff_LD-vs-EW	diff_FAM_273-vs-nan
Hadza_MoBio_hadza-A-D_M_18_1188	Hadza_MoBio_hadza-A-D_B_1_1600	170	96	0	266	0.0	diff_97.0-vs-186.0	same_Hadza	same_MALE	same_HUKAMAKO	same_SPRING	diff_LD-vs-EW	diff_FAM_273-vs-nan
Hadza_MoBio_hadza-A-D_M_18_1188	Hadza_MoBio_hadza-A-D_B_21_1589	170	206	0	376	0.0	diff_97.0-vs-85.0	same_Hadza	same_MALE	diff_HUKAMAKO-vs-SENGELI	same_SPRING	diff_LD-vs-EW	diff_FAM_273-vs-FAM_53
Hadza_MoBio_hadza-A-D_M_18_1188	Hadza_MoBio_hadza-A-D_B_22_1612	170	136	0	306	0.0	diff_97.0-vs-157.0	same_Hadza	diff_MALE-vs-FEMALE	same_HUKAMAKO	same_SPRING	diff_LD-vs-EW	diff_FAM_273-vs-nan
Hadza_MoBio_hadza-A-D_M_18_1188	Hadza_MoBio_hadza-A-D_B_23_1587	170	172	0	342	0.0	diff_97.0-vs-65.0	same_Hadza	diff_MALE-vs-FEMALE	diff_HUKAMAKO-vs-SENGELI	same_SPRING	diff_LD-vs-EW	diff_FAM_273-vs-nan
Hadza_MoBio_hadza-A-D_M_18_1188	Hadza_MoBio_hadza-A-D_B_24_1613	170	128	0	298	0.0	diff_97.0-vs-159.0	same_Hadza	diff_MALE-vs-FEMALE	same_HUKAMAKO	same_SPRING	diff_LD-vs-EW	diff_FAM_273-vs-nan
Hadza_MoBio_hadza-A-D_M_18_1188	Hadza_MoBio_hadza-A-D_B_3_1599	170	266	0	436	0.0	diff_97.0-vs-95.0	same_Hadza	same_MALE	same_HUKAMAKO	same_SPRING	diff_LD-vs-EW	diff_FAM_273-vs-FAM_197
Hadza_MoBio_hadza-A-D_M_18_1188	Hadza_MoBio_hadza-A-D_B_4_1602	170	254	1	423	0.0023640661938534283	diff_97.0-vs-197.0	same_Hadza	diff_MALE-vs-FEMALE	same_HUKAMAKO	same_SPRING	diff_LD-vs-EW	diff_FAM_273-vs-FAM_197
Hadza_MoBio_hadza-A-D_M_18_1188	Hadza_MoBio_hadza-A-D_B_5_1598	170	228	1	397	0.0025188916876574307	diff_97.0-vs-93.0	same_Hadza	same_MALE	same_HUKAMAKO	same_SPRING	diff_LD-vs-EW	diff_FAM_273-vs-nan
Hadza_MoBio_hadza-A-D_M_18_1188	Hadza_MoBio_hadza-A-D_B_6_1603	170	405	1	574	0.0017421602787456446	diff_97.0-vs-193.0	same_Hadza	same_MALE	same_HUKAMAKO	same_SPRING	diff_LD-vs-EW	diff_FAM_273-vs-nan
Hadza_MoBio_hadza-A-D_M_18_1188	Hadza_MoBio_hadza-A-D_B_7_1597	170	165	0	335	0.0	diff_97.0-vs-187.0	same_Hadza	same_MALE	same_HUKAMAKO	same_SPRING	diff_LD-vs-EW	diff_FAM_273-vs-nan
Hadza_MoBio_hadza-A-D_M_18_1188	Hadza_MoBio_hadza-A-D_C_6_1128	170	974	0	1144	0.0	diff_97.0-vs-70.0	same_Hadza	diff_MALE-vs-FEMALE	diff_HUKAMAKO-vs-SENGELI	same_SPRING	same_LD	diff_FAM_273-vs-nan
Hadza_MoBio_hadza-A-D_M_18_1188	Hadza_MoBio_hadza-A-D_D_12_1619	170	228	0	398	0.0	diff_97.0-vs-162.0	same_Hadza	same_MALE	same_HUKAMAKO	same_SPRING	diff_LD-vs-EW	diff_FAM_273-vs-FAM_197
Hadza_MoBio_hadza-A-D_M_18_1188	Hadza_MoBio_hadza-A-D_D_13_1581	170	152	0	322	0.0	diff_97.0-vs-181.0	same_Hadza	same_MALE	diff_HUKAMAKO-vs-SENGELI	same_SPRING	diff_LD-vs-EW	diff_FAM_273-vs-nan
Hadza_MoBio_hadza-A-D_M_18_1188	Hadza_MoBio_hadza-A-D_D_14_1620	170	512	0	682	0.0	diff_97.0-vs-195.0	same_Hadza	diff_MALE-vs-FEMALE	same_HUKAMAKO	same_SPRING	diff_LD-vs-EW	diff_FAM_273-vs-nan
Hadza_MoBio_hadza-A-D_M_18_1188	Hadza_MoBio_hadza-A-D_D_17_1579	170	214	2	382	0.005235602094240838	diff_97.0-vs-58.0	same_Hadza	diff_MALE-vs-FEMALE	diff_HUKAMAKO-vs-SENGELI	same_SPRING	diff_LD-vs-EW	diff_FAM_273-vs-nan
Hadza_MoBio_hadza-A-D_M_18_1188	Hadza_MoBio_hadza-A-D_D_19_1578	170	455	1	624	0.0016025641025641025	diff_97.0-vs-57.0	same_Hadza	diff_MALE-vs-FEMALE	diff_HUKAMAKO-vs-SENGELI	same_SPRING	diff_LD-vs-EW	diff_FAM_273-vs-FAM_57
Hadza_MoBio_hadza-A-D_M_18_1188	Hadza_MoBio_hadza-A-D_D_21_1577	170	347	0	517	0.0	diff_97.0-vs-199.0	same_Hadza	same_MALE	diff_HUKAMAKO-vs-SENGELI	same_SPRING	diff_LD-vs-EW	diff_FAM_273-vs-nan
Hadza_MoBio_hadza-A-D_M_18_1188	Hadza_MoBio_hadza-A-D_D_23_1576	170	262	0	432	0.0	diff_97.0-vs-88.0	same_Hadza	same_MALE	diff_HUKAMAKO-vs-SENGELI	same_SPRING	diff_LD-vs-EW	diff_FAM_273-vs-nan
Hadza_MoBio_hadza-A-D_M_18_1188	Hadza_MoBio_hadza-A-D_D_24_1627	170	146	0	316	0.0	diff_97.0-vs-187.0	same_Hadza	same_MALE	same_HUKAMAKO	same_SPRING	diff_LD-vs-LW	diff_FAM_273-vs-nan
Hadza_MoBio_hadza-A-D_M_18_1188	Hadza_MoBio_hadza-A-D_E_14_1160	170	244	0	414	0.0	diff_97.0-vs-86.0	same_Hadza	same_MALE	diff_HUKAMAKO-vs-SENGELI	same_SPRING	same_LD	diff_FAM_273-vs-nan
Hadza_MoBio_hadza-A-D_M_18_1188	Hadza_MoBio_hadza-A-D_E_17_1054	170	307	0	477	0.0	diff_97.0-vs-33.0	same_Hadza	diff_MALE-vs-FEMALE	diff_HUKAMAKO-vs-ONOWAS	diff_SPRING-vs-WELL	same_LD	diff_FAM_273-vs-FAM_36
Hadza_MoBio_hadza-A-D_M_18_1188	Hadza_MoBio_hadza-A-D_E_19_1056	170	226	0	396	0.0	diff_97.0-vs-34.0	same_Hadza	diff_MALE-vs-FEMALE	diff_HUKAMAKO-vs-ONOWAS	diff_SPRING-vs-WELL	same_LD	diff_FAM_273-vs-FAM_34
Hadza_MoBio_hadza-A-D_M_18_1188	Hadza_MoBio_hadza-A-D_E_23_1060	170	258	0	428	0.0	diff_97.0-vs-36.0	same_Hadza	diff_MALE-vs-FEMALE	diff_HUKAMAKO-vs-ONOWAS	diff_SPRING-vs-WELL	same_LD	diff_FAM_273-vs-FAM_36
Hadza_MoBio_hadza-A-D_M_18_1188	Hadza_MoBio_hadza-A-D_E_2_1148	170	184	0	354	0.0	diff_97.0-vs-80.0	same_Hadza	same_MALE	diff_HUKAMAKO-vs-SENGELI	same_SPRING	same_LD	diff_FAM_273-vs-nan
Hadza_MoBio_hadza-A-D_M_18_1188	Hadza_MoBio_hadza-A-D_E_6_1152	170	411	0	581	0.0	diff_97.0-vs-82.0	same_Hadza	same_MALE	diff_HUKAMAKO-vs-SENGELI	same_SPRING	same_LD	diff_FAM_273-vs-nan
Hadza_MoBio_hadza-A-D_M_18_1188	Hadza_MoBio_hadza-A-D_F_10_1632	170	174	0	344	0.0	diff_97.0-vs-193.0	same_Hadza	same_MALE	same_HUKAMAKO	same_SPRING	diff_LD-vs-LW	diff_FAM_273-vs-nan
Hadza_MoBio_hadza-A-D_M_18_1188	Hadza_MoBio_hadza-A-D_F_12_1633	170	234	0	404	0.0	diff_97.0-vs-162.0	same_Hadza	same_MALE	same_HUKAMAKO	same_SPRING	diff_LD-vs-LW	diff_FAM_273-vs-FAM_197
Hadza_MoBio_hadza-A-D_M_18_1188	Hadza_MoBio_hadza-A-D_F_14_1634	170	106	0	276	0.0	diff_97.0-vs-157.0	same_Hadza	diff_MALE-vs-FEMALE	same_HUKAMAKO	same_SPRING	diff_LD-vs-LW	diff_FAM_273-vs-nan
Hadza_MoBio_hadza-A-D_M_18_1188	Hadza_MoBio_hadza-A-D_F_17_1567	170	314	0	484	0.0	diff_97.0-vs-158.0	same_Hadza	diff_MALE-vs-FEMALE	same_HUKAMAKO	same_SPRING	diff_LD-vs-EW	diff_FAM_273-vs-nan
Hadza_MoBio_hadza-A-D_M_18_1188	Hadza_MoBio_hadza-A-D_F_1_1575	170	194	0	364	0.0	diff_97.0-vs-180.0	same_Hadza	same_MALE	diff_HUKAMAKO-vs-SENGELI	same_SPRING	diff_LD-vs-EW	diff_FAM_273-vs-nan
Hadza_MoBio_hadza-A-D_M_18_1188	Hadza_MoBio_hadza-A-D_F_22_1638	170	190	0	360	0.0	diff_97.0-vs-158.0	same_Hadza	diff_MALE-vs-FEMALE	same_HUKAMAKO	same_SPRING	diff_LD-vs-LW	diff_FAM_273-vs-nan
Hadza_MoBio_hadza-A-D_M_18_1188	Hadza_MoBio_hadza-A-D_F_23_1564	170	185	0	355	0.0	diff_97.0-vs-193.0	same_Hadza	same_MALE	same_HUKAMAKO	same_SPRING	diff_LD-vs-EW	diff_FAM_273-vs-nan
Hadza_MoBio_hadza-A-D_M_18_1188	Hadza_MoBio_hadza-A-D_F_2_1628	170	537	0	707	0.0	diff_97.0-vs-93.0	same_Hadza	same_MALE	same_HUKAMAKO	same_SPRING	diff_LD-vs-LW	diff_FAM_273-vs-nan
Hadza_MoBio_hadza-A-D_M_18_1188	Hadza_MoBio_hadza-A-D_F_4_1629	170	232	0	402	0.0	diff_97.0-vs-186.0	same_Hadza	same_MALE	same_HUKAMAKO	same_SPRING	diff_LD-vs-LW	diff_FAM_273-vs-nan
Hadza_MoBio_hadza-A-D_M_18_1188	Hadza_MoBio_hadza-A-D_F_6_1630	170	282	0	452	0.0	diff_97.0-vs-95.0	same_Hadza	same_MALE	same_HUKAMAKO	same_SPRING	diff_LD-vs-LW	diff_FAM_273-vs-FAM_197
Hadza_MoBio_hadza-A-D_M_18_1188	Hadza_MoBio_hadza-A-D_F_7_1572	170	146	1	315	0.0031746031746031746	diff_97.0-vs-194.0	same_Hadza	diff_MALE-vs-FEMALE	diff_HUKAMAKO-vs-JEFF_CAMP	diff_SPRING-vs-nan	diff_LD-vs-EW	diff_FAM_273-vs-nan
Hadza_MoBio_hadza-A-D_M_18_1188	Hadza_MoBio_hadza-A-D_F_8_1631	170	250	0	420	0.0	diff_97.0-vs-192.0	same_Hadza	same_MALE	same_HUKAMAKO	same_SPRING	diff_LD-vs-LW	diff_FAM_273-vs-nan
Hadza_MoBio_hadza-A-D_M_18_1188	Hadza_MoBio_hadza-A-D_G_14_1102	170	407	0	577	0.0	diff_97.0-vs-57.0	same_Hadza	diff_MALE-vs-FEMALE	diff_HUKAMAKO-vs-SENGELI	same_SPRING	same_LD	diff_FAM_273-vs-FAM_57
Hadza_MoBio_hadza-A-D_M_18_1188	Hadza_MoBio_hadza-A-D_G_6_1094	170	334	0	504	0.0	diff_97.0-vs-53.0	same_Hadza	diff_MALE-vs-FEMALE	diff_HUKAMAKO-vs-SENGELI	same_SPRING	same_LD	diff_FAM_273-vs-FAM_53
Hadza_MoBio_hadza-A-D_M_18_1188	Hadza_MoBio_hadza-A-D_G_8_1096	170	400	0	570	0.0	diff_97.0-vs-54.0	same_Hadza	diff_MALE-vs-FEMALE	diff_HUKAMAKO-vs-SENGELI	same_SPRING	same_LD	diff_FAM_273-vs-FAM_54
Hadza_MoBio_hadza-A-D_M_18_1188	Hadza_MoBio_hadza-A-D_H_11_1558	170	124	0	294	0.0	diff_97.0-vs-162.0	same_Hadza	same_MALE	same_HUKAMAKO	same_SPRING	diff_LD-vs-EW	diff_FAM_273-vs-FAM_197
Hadza_MoBio_hadza-A-D_M_18_1188	Hadza_MoBio_hadza-A-D_H_3_1562	170	194	0	364	0.0	diff_97.0-vs-93.0	same_Hadza	same_MALE	same_HUKAMAKO	same_SPRING	diff_LD-vs-EW	diff_FAM_273-vs-nan
Hadza_MoBio_hadza-A-D_M_18_1188	Hadza_MoBio_hadza-A-D_H_5_1561	170	273	0	443	0.0	diff_97.0-vs-187.0	same_Hadza	same_MALE	same_HUKAMAKO	same_SPRING	diff_LD-vs-EW	diff_FAM_273-vs-nan
Hadza_MoBio_hadza-A-D_M_18_1188	Hadza_MoBio_hadza-A-D_I_4_1118	170	197	0	367	0.0	diff_97.0-vs-65.0	same_Hadza	diff_MALE-vs-FEMALE	diff_HUKAMAKO-vs-SENGELI	same_SPRING	same_LD	diff_FAM_273-vs-nan
Hadza_MoBio_hadza-A-D_M_18_1188	Hadza_MoBio_hadza-A-D_I_8_1124	170	174	0	344	0.0	diff_97.0-vs-364.0	same_Hadza	diff_MALE-vs-FEMALE	diff_HUKAMAKO-vs-SENGELI	same_SPRING	same_LD	diff_FAM_273-vs-FAM_364
Hadza_MoBio_hadza-A-D_M_18_1188	Hadza_MoBio_hadza-A-D_J_19_1543	170	224	0	394	0.0	diff_97.0-vs-58.0	same_Hadza	diff_MALE-vs-FEMALE	diff_HUKAMAKO-vs-SENGELI	same_SPRING	diff_LD-vs-EW	diff_FAM_273-vs-nan
Hadza_MoBio_hadza-A-D_M_18_1188	Hadza_MoBio_hadza-A-D_J_23_1541	170	167	0	337	0.0	diff_97.0-vs-181.0	same_Hadza	same_MALE	diff_HUKAMAKO-vs-SENGELI	same_SPRING	diff_LD-vs-EW	diff_FAM_273-vs-nan
Hadza_MoBio_hadza-A-D_M_18_1188	Hadza_MoBio_hadza-A-D_J_3_1551	170	104	0	274	0.0	diff_97.0-vs-85.0	same_Hadza	same_MALE	diff_HUKAMAKO-vs-SENGELI	same_SPRING	diff_LD-vs-EW	diff_FAM_273-vs-FAM_53
Hadza_MoBio_hadza-A-D_M_18_1188	Hadza_MoBio_hadza-A-D_J_9_1548	170	88	0	258	0.0	diff_97.0-vs-66.0	same_Hadza	same_MALE	diff_HUKAMAKO-vs-SENGELI	same_SPRING	diff_LD-vs-EW	diff_FAM_273-vs-nan
Hadza_MoBio_hadza-A-D_M_18_1188	Hadza_MoBio_hadza-A-D_K_12_1156	170	278	0	448	0.0	diff_97.0-vs-84.0	same_Hadza	same_MALE	diff_HUKAMAKO-vs-SENGELI	same_SPRING	same_LD	diff_FAM_273-vs-FAM_61
Hadza_MoBio_hadza-A-D_M_18_1188	Hadza_MoBio_hadza-A-D_K_14_1158	170	316	0	486	0.0	diff_97.0-vs-85.0	same_Hadza	same_MALE	diff_HUKAMAKO-vs-SENGELI	same_SPRING	same_LD	diff_FAM_273-vs-FAM_53
Hadza_MoBio_hadza-A-D_M_18_1188	Hadza_MoBio_hadza-A-D_K_19_1040	170	124	0	294	0.0	diff_97.0-vs-26.0	same_Hadza	same_MALE	diff_HUKAMAKO-vs-MWAMUDU	diff_SPRING-vs-DRY_RIVER_BED	same_LD	diff_FAM_273-vs-FAM_25
Hadza_MoBio_hadza-A-D_M_18_1188	Hadza_MoBio_hadza-A-D_K_22_1166	170	246	1	415	0.002409638554216868	diff_97.0-vs-89.0	same_Hadza	same_MALE	diff_HUKAMAKO-vs-SENGELI	same_SPRING	same_LD	diff_FAM_273-vs-nan
Hadza_MoBio_hadza-A-D_M_18_1188	Hadza_MoBio_hadza-A-D_K_24_1168	170	440	0	610	0.0	diff_97.0-vs-90.0	same_Hadza	same_MALE	diff_HUKAMAKO-vs-SENGELI	same_SPRING	same_LD	diff_FAM_273-vs-nan
Hadza_MoBio_hadza-A-D_M_18_1188	Hadza_MoBio_hadza-A-D_K_6_1150	170	226	0	396	0.0	diff_97.0-vs-81.0	same_Hadza	same_MALE	diff_HUKAMAKO-vs-SENGELI	same_SPRING	same_LD	diff_FAM_273-vs-FAM_54
Hadza_MoBio_hadza-A-D_M_18_1188	Hadza_MoBio_hadza-A-D_L_11_1531	170	206	0	376	0.0	diff_97.0-vs-93.0	same_Hadza	same_MALE	same_HUKAMAKO	same_SPRING	diff_LD-vs-EW	diff_FAM_273-vs-nan
Hadza_MoBio_hadza-A-D_M_18_1188	Hadza_MoBio_hadza-A-D_L_17_1528	170	277	0	447	0.0	diff_97.0-vs-158.0	same_Hadza	diff_MALE-vs-FEMALE	same_HUKAMAKO	same_SPRING	diff_LD-vs-EW	diff_FAM_273-vs-nan
Hadza_MoBio_hadza-A-D_M_18_1188	Hadza_MoBio_hadza-A-D_L_1_1540	170	241	0	411	0.0	diff_97.0-vs-180.0	same_Hadza	same_MALE	diff_HUKAMAKO-vs-SENGELI	same_SPRING	diff_LD-vs-EW	diff_FAM_273-vs-nan
Hadza_MoBio_hadza-A-D_M_18_1188	Hadza_MoBio_hadza-A-D_L_21_1526	170	193	0	363	0.0	diff_97.0-vs-162.0	same_Hadza	same_MALE	same_HUKAMAKO	same_SPRING	diff_LD-vs-EW	diff_FAM_273-vs-FAM_197
Hadza_MoBio_hadza-A-D_M_18_1188	Hadza_MoBio_hadza-A-D_L_23_1525	170	277	0	447	0.0	diff_97.0-vs-197.0	same_Hadza	diff_MALE-vs-FEMALE	same_HUKAMAKO	same_SPRING	diff_LD-vs-EW	diff_FAM_273-vs-FAM_197
Hadza_MoBio_hadza-A-D_M_18_1188	Hadza_MoBio_hadza-A-D_L_3_1539	170	238	0	408	0.0	diff_97.0-vs-57.0	same_Hadza	diff_MALE-vs-FEMALE	diff_HUKAMAKO-vs-SENGELI	same_SPRING	diff_LD-vs-EW	diff_FAM_273-vs-FAM_57
Hadza_MoBio_hadza-A-D_M_18_1188	Hadza_MoBio_hadza-A-D_L_5_1538	170	281	0	451	0.0	diff_97.0-vs-87.0	same_Hadza	same_MALE	diff_HUKAMAKO-vs-SENGELI	same_SPRING	diff_LD-vs-EW	diff_FAM_273-vs-nan
Hadza_MoBio_hadza-A-D_M_24_1194	Hadza_MoBio_C-REDO_A_10_1510	325	170	0	495	0.0	diff_82.0-vs-183.0	same_Hadza	same_MALE	diff_HUKAMAKO-vs-SENGELI	same_SPRING	diff_LD-vs-EW	diff_nan-vs-nan
Hadza_MoBio_hadza-A-D_M_24_1194	Hadza_MoBio_C-REDO_A_11_1511	325	216	2	539	0.0037105751391465678	diff_82.0-vs-88.0	same_Hadza	same_MALE	diff_HUKAMAKO-vs-SENGELI	same_SPRING	diff_LD-vs-EW	diff_nan-vs-nan
Hadza_MoBio_hadza-A-D_M_24_1194	Hadza_MoBio_C-REDO_A_5_1505	325	262	0	587	0.0	diff_82.0-vs-87.0	same_Hadza	same_MALE	diff_HUKAMAKO-vs-SENGELI	same_SPRING	diff_LD-vs-EW	diff_nan-vs-nan
Hadza_MoBio_hadza-A-D_M_24_1194	Hadza_MoBio_C-REDO_A_8_1508	325	315	0	640	0.0	diff_82.0-vs-182.0	same_Hadza	same_MALE	diff_HUKAMAKO-vs-SENGELI	same_SPRING	diff_LD-vs-EW	diff_nan-vs-nan
Hadza_MoBio_hadza-A-D_M_24_1194	Hadza_MoBio_C-REDO_A_9_1509	325	152	0	477	0.0	diff_82.0-vs-58.0	same_Hadza	diff_MALE-vs-FEMALE	diff_HUKAMAKO-vs-SENGELI	same_SPRING	diff_LD-vs-EW	diff_nan-vs-nan
Hadza_MoBio_hadza-A-D_M_24_1194	Hadza_MoBio_C-REDO_B_7_1518	325	118	0	443	0.0	diff_82.0-vs-185.0	same_Hadza	diff_MALE-vs-FEMALE	diff_HUKAMAKO-vs-SENGELI	same_SPRING	diff_LD-vs-EW	diff_nan-vs-nan
Hadza_MoBio_hadza-A-D_M_24_1194	Hadza_MoBio_C-REDO_B_9_1520	325	236	0	561	0.0	diff_82.0-vs-89.0	same_Hadza	same_MALE	diff_HUKAMAKO-vs-SENGELI	same_SPRING	diff_LD-vs-EW	diff_nan-vs-nan
Hadza_MoBio_hadza-A-D_M_24_1194	Hadza_MoBio_C-REDO_C_9_1537	325	282	0	607	0.0	diff_82.0-vs-88.0	same_Hadza	same_MALE	diff_HUKAMAKO-vs-SENGELI	same_SPRING	diff_LD-vs-EW	diff_nan-vs-nan
Hadza_MoBio_hadza-A-D_M_24_1194	Hadza_MoBio_C-REDO_D_10_1550	325	54	0	379	0.0	diff_82.0-vs-190.0	same_Hadza	diff_MALE-vs-FEMALE	diff_HUKAMAKO-vs-SENGELI	same_SPRING	diff_LD-vs-EW	diff_nan-vs-nan
Hadza_MoBio_hadza-A-D_M_24_1194	Hadza_MoBio_C-REDO_D_2_1542	325	278	0	603	0.0	diff_82.0-vs-182.0	same_Hadza	same_MALE	diff_HUKAMAKO-vs-SENGELI	same_SPRING	diff_LD-vs-EW	diff_nan-vs-nan
Hadza_MoBio_hadza-A-D_M_24_1194	Hadza_MoBio_C-REDO_D_7_1547	325	223	0	548	0.0	diff_82.0-vs-80.0	same_Hadza	same_MALE	diff_HUKAMAKO-vs-SENGELI	same_SPRING	diff_LD-vs-EW	diff_nan-vs-nan
Hadza_MoBio_hadza-A-D_M_24_1194	Hadza_MoBio_C-REDO_E_12_1563	325	212	0	537	0.0	diff_82.0-vs-197.0	same_Hadza	diff_MALE-vs-FEMALE	same_HUKAMAKO	same_SPRING	diff_LD-vs-EW	diff_nan-vs-FAM_197
Hadza_MoBio_hadza-A-D_M_24_1194	Hadza_MoBio_C-REDO_E_2_1553	325	241	0	566	0.0	diff_82.0-vs-63.0	same_Hadza	same_MALE	diff_HUKAMAKO-vs-SENGELI	same_SPRING	diff_LD-vs-EW	diff_nan-vs-nan
Hadza_MoBio_hadza-A-D_M_24_1194	Hadza_MoBio_C-REDO_E_5_1556	325	142	1	466	0.002145922746781116	diff_82.0-vs-185.0	same_Hadza	diff_MALE-vs-FEMALE	diff_HUKAMAKO-vs-SENGELI	same_SPRING	diff_LD-vs-EW	diff_nan-vs-nan
Hadza_MoBio_hadza-A-D_M_24_1194	Hadza_MoBio_C-REDO_E_6_1557	325	8	0	333	0.0	diff_82.0-vs-89.0	same_Hadza	same_MALE	diff_HUKAMAKO-vs-SENGELI	same_SPRING	diff_LD-vs-EW	diff_nan-vs-nan
Hadza_MoBio_hadza-A-D_M_24_1194	Hadza_MoBio_C-REDO_E_9_1560	325	158	1	482	0.002074688796680498	diff_82.0-vs-95.0	same_Hadza	same_MALE	same_HUKAMAKO	same_SPRING	diff_LD-vs-EW	diff_nan-vs-FAM_197
Hadza_MoBio_hadza-A-D_M_24_1194	Hadza_MoBio_C-REDO_F_2_1565	325	257	0	582	0.0	diff_82.0-vs-157.0	same_Hadza	diff_MALE-vs-FEMALE	same_HUKAMAKO	same_SPRING	diff_LD-vs-EW	diff_nan-vs-nan
Hadza_MoBio_hadza-A-D_M_24_1194	Hadza_MoBio_C-REDO_F_3_1566	325	278	0	603	0.0	diff_82.0-vs-159.0	same_Hadza	diff_MALE-vs-FEMALE	same_HUKAMAKO	same_SPRING	diff_LD-vs-EW	diff_nan-vs-nan
Hadza_MoBio_hadza-A-D_M_24_1194	Hadza_MoBio_C-REDO_F_6_1569	325	202	0	527	0.0	diff_82.0-vs-186.0	same_Hadza	same_MALE	same_HUKAMAKO	same_SPRING	diff_LD-vs-EW	diff_nan-vs-nan
Hadza_MoBio_hadza-A-D_M_24_1194	Hadza_MoBio_C-REDO_G_11_1585	325	317	0	642	0.0	diff_82.0-vs-84.0	same_Hadza	same_MALE	diff_HUKAMAKO-vs-SENGELI	same_SPRING	diff_LD-vs-EW	diff_nan-vs-FAM_61
Hadza_MoBio_hadza-A-D_M_24_1194	Hadza_MoBio_C-REDO_G_5_1580	325	162	0	487	0.0	diff_82.0-vs-183.0	same_Hadza	same_MALE	diff_HUKAMAKO-vs-SENGELI	same_SPRING	diff_LD-vs-EW	diff_nan-vs-nan
Hadza_MoBio_hadza-A-D_M_24_1194	Hadza_MoBio_C-REDO_H_7_1595	325	78	1	402	0.0024875621890547268	diff_82.0-vs-185.0	same_Hadza	diff_MALE-vs-FEMALE	diff_HUKAMAKO-vs-SENGELI	same_SPRING	diff_LD-vs-EW	diff_nan-vs-nan
Hadza_MoBio_hadza-A-D_M_24_1194	Hadza_MoBio_C-REDO_H_8_1596	325	146	0	471	0.0	diff_82.0-vs-87.0	same_Hadza	same_MALE	diff_HUKAMAKO-vs-SENGELI	same_SPRING	diff_LD-vs-EW	diff_nan-vs-nan
Hadza_MoBio_hadza-A-D_M_24_1194	Hadza_MoBio_H_A_11_2177	325	194	0	519	0.0	diff_82.0-vs-78.0	same_Hadza	same_MALE	diff_HUKAMAKO-vs-SENGELI	same_SPRING	same_LD	diff_nan-vs-FAM_364
Hadza_MoBio_hadza-A-D_M_24_1194	Hadza_MoBio_hadza-A-D_A_10_1110	325	326	1	650	0.0015384615384615385	diff_82.0-vs-61.0	same_Hadza	diff_MALE-vs-FEMALE	diff_HUKAMAKO-vs-SENGELI	same_SPRING	same_LD	diff_nan-vs-FAM_61
Hadza_MoBio_hadza-A-D_M_24_1194	Hadza_MoBio_hadza-A-D_A_14_1114	325	214	0	539	0.0	diff_82.0-vs-63.0	same_Hadza	same_MALE	diff_HUKAMAKO-vs-SENGELI	same_SPRING	same_LD	diff_nan-vs-nan
Hadza_MoBio_hadza-A-D_M_24_1194	Hadza_MoBio_hadza-A-D_A_22_1120	325	346	0	671	0.0	diff_82.0-vs-66.0	same_Hadza	same_MALE	diff_HUKAMAKO-vs-SENGELI	same_SPRING	same_LD	diff_nan-vs-nan
Hadza_MoBio_hadza-A-D_M_24_1194	Hadza_MoBio_hadza-A-D_A_4_1104	325	246	1	570	0.0017543859649122807	diff_82.0-vs-58.0	same_Hadza	diff_MALE-vs-FEMALE	diff_HUKAMAKO-vs-SENGELI	same_SPRING	same_LD	diff_nan-vs-nan
Hadza_MoBio_hadza-A-D_M_24_1194	Hadza_MoBio_hadza-A-D_B_13_1594	325	271	2	594	0.0033670033670033673	diff_82.0-vs-70.0	same_Hadza	diff_MALE-vs-FEMALE	diff_HUKAMAKO-vs-SENGELI	same_SPRING	diff_LD-vs-EW	diff_nan-vs-nan
Hadza_MoBio_hadza-A-D_M_24_1194	Hadza_MoBio_hadza-A-D_B_14_1607	325	262	0	587	0.0	diff_82.0-vs-157.0	same_Hadza	diff_MALE-vs-FEMALE	same_HUKAMAKO	same_SPRING	diff_LD-vs-EW	diff_nan-vs-nan
Hadza_MoBio_hadza-A-D_M_24_1194	Hadza_MoBio_hadza-A-D_B_17_1592	325	284	1	608	0.001644736842105263	diff_82.0-vs-63.0	same_Hadza	same_MALE	diff_HUKAMAKO-vs-SENGELI	same_SPRING	diff_LD-vs-EW	diff_nan-vs-nan
Hadza_MoBio_hadza-A-D_M_24_1194	Hadza_MoBio_hadza-A-D_B_1_1600	325	96	0	421	0.0	diff_82.0-vs-186.0	same_Hadza	same_MALE	same_HUKAMAKO	same_SPRING	diff_LD-vs-EW	diff_nan-vs-nan
Hadza_MoBio_hadza-A-D_M_24_1194	Hadza_MoBio_hadza-A-D_B_21_1589	325	206	0	531	0.0	diff_82.0-vs-85.0	same_Hadza	same_MALE	diff_HUKAMAKO-vs-SENGELI	same_SPRING	diff_LD-vs-EW	diff_nan-vs-FAM_53
Hadza_MoBio_hadza-A-D_M_24_1194	Hadza_MoBio_hadza-A-D_B_22_1612	325	136	0	461	0.0	diff_82.0-vs-157.0	same_Hadza	diff_MALE-vs-FEMALE	same_HUKAMAKO	same_SPRING	diff_LD-vs-EW	diff_nan-vs-nan
Hadza_MoBio_hadza-A-D_M_24_1194	Hadza_MoBio_hadza-A-D_B_23_1587	325	172	0	497	0.0	diff_82.0-vs-65.0	same_Hadza	diff_MALE-vs-FEMALE	diff_HUKAMAKO-vs-SENGELI	same_SPRING	diff_LD-vs-EW	diff_nan-vs-nan
Hadza_MoBio_hadza-A-D_M_24_1194	Hadza_MoBio_hadza-A-D_B_24_1613	325	128	1	452	0.0022123893805309734	diff_82.0-vs-159.0	same_Hadza	diff_MALE-vs-FEMALE	same_HUKAMAKO	same_SPRING	diff_LD-vs-EW	diff_nan-vs-nan
Hadza_MoBio_hadza-A-D_M_24_1194	Hadza_MoBio_hadza-A-D_B_3_1599	325	266	1	590	0.001694915254237288	diff_82.0-vs-95.0	same_Hadza	same_MALE	same_HUKAMAKO	same_SPRING	diff_LD-vs-EW	diff_nan-vs-FAM_197
Hadza_MoBio_hadza-A-D_M_24_1194	Hadza_MoBio_hadza-A-D_B_4_1602	325	254	0	579	0.0	diff_82.0-vs-197.0	same_Hadza	diff_MALE-vs-FEMALE	same_HUKAMAKO	same_SPRING	diff_LD-vs-EW	diff_nan-vs-FAM_197
Hadza_MoBio_hadza-A-D_M_24_1194	Hadza_MoBio_hadza-A-D_B_5_1598	325	228	0	553	0.0	diff_82.0-vs-93.0	same_Hadza	same_MALE	same_HUKAMAKO	same_SPRING	diff_LD-vs-EW	diff_nan-vs-nan
Hadza_MoBio_hadza-A-D_M_24_1194	Hadza_MoBio_hadza-A-D_B_6_1603	325	405	0	730	0.0	diff_82.0-vs-193.0	same_Hadza	same_MALE	same_HUKAMAKO	same_SPRING	diff_LD-vs-EW	diff_nan-vs-nan
Hadza_MoBio_hadza-A-D_M_24_1194	Hadza_MoBio_hadza-A-D_B_7_1597	325	165	0	490	0.0	diff_82.0-vs-187.0	same_Hadza	same_MALE	same_HUKAMAKO	same_SPRING	diff_LD-vs-EW	diff_nan-vs-nan
Hadza_MoBio_hadza-A-D_M_24_1194	Hadza_MoBio_hadza-A-D_C_6_1128	325	974	0	1299	0.0	diff_82.0-vs-70.0	same_Hadza	diff_MALE-vs-FEMALE	diff_HUKAMAKO-vs-SENGELI	same_SPRING	same_LD	diff_nan-vs-nan
Hadza_MoBio_hadza-A-D_M_24_1194	Hadza_MoBio_hadza-A-D_D_12_1619	325	228	0	553	0.0	diff_82.0-vs-162.0	same_Hadza	same_MALE	same_HUKAMAKO	same_SPRING	diff_LD-vs-EW	diff_nan-vs-FAM_197
Hadza_MoBio_hadza-A-D_M_24_1194	Hadza_MoBio_hadza-A-D_D_13_1581	325	152	0	477	0.0	diff_82.0-vs-181.0	same_Hadza	same_MALE	diff_HUKAMAKO-vs-SENGELI	same_SPRING	diff_LD-vs-EW	diff_nan-vs-nan
Hadza_MoBio_hadza-A-D_M_24_1194	Hadza_MoBio_hadza-A-D_D_14_1620	325	512	0	837	0.0	diff_82.0-vs-195.0	same_Hadza	diff_MALE-vs-FEMALE	same_HUKAMAKO	same_SPRING	diff_LD-vs-EW	diff_nan-vs-nan
Hadza_MoBio_hadza-A-D_M_24_1194	Hadza_MoBio_hadza-A-D_D_17_1579	325	214	0	539	0.0	diff_82.0-vs-58.0	same_Hadza	diff_MALE-vs-FEMALE	diff_HUKAMAKO-vs-SENGELI	same_SPRING	diff_LD-vs-EW	diff_nan-vs-nan
Hadza_MoBio_hadza-A-D_M_24_1194	Hadza_MoBio_hadza-A-D_D_19_1578	325	455	0	780	0.0	diff_82.0-vs-57.0	same_Hadza	diff_MALE-vs-FEMALE	diff_HUKAMAKO-vs-SENGELI	same_SPRING	diff_LD-vs-EW	diff_nan-vs-FAM_57
Hadza_MoBio_hadza-A-D_M_24_1194	Hadza_MoBio_hadza-A-D_D_21_1577	325	347	0	672	0.0	diff_82.0-vs-199.0	same_Hadza	same_MALE	diff_HUKAMAKO-vs-SENGELI	same_SPRING	diff_LD-vs-EW	diff_nan-vs-nan
Hadza_MoBio_hadza-A-D_M_24_1194	Hadza_MoBio_hadza-A-D_D_23_1576	325	262	1	586	0.0017064846416382253	diff_82.0-vs-88.0	same_Hadza	same_MALE	diff_HUKAMAKO-vs-SENGELI	same_SPRING	diff_LD-vs-EW	diff_nan-vs-nan
Hadza_MoBio_hadza-A-D_M_24_1194	Hadza_MoBio_hadza-A-D_D_24_1627	325	146	0	471	0.0	diff_82.0-vs-187.0	same_Hadza	same_MALE	same_HUKAMAKO	same_SPRING	diff_LD-vs-LW	diff_nan-vs-nan
Hadza_MoBio_hadza-A-D_M_24_1194	Hadza_MoBio_hadza-A-D_E_14_1160	325	244	0	569	0.0	diff_82.0-vs-86.0	same_Hadza	same_MALE	diff_HUKAMAKO-vs-SENGELI	same_SPRING	same_LD	diff_nan-vs-nan
Hadza_MoBio_hadza-A-D_M_24_1194	Hadza_MoBio_hadza-A-D_E_17_1054	325	307	0	632	0.0	diff_82.0-vs-33.0	same_Hadza	diff_MALE-vs-FEMALE	diff_HUKAMAKO-vs-ONOWAS	diff_SPRING-vs-WELL	same_LD	diff_nan-vs-FAM_36
Hadza_MoBio_hadza-A-D_M_24_1194	Hadza_MoBio_hadza-A-D_E_19_1056	325	226	0	551	0.0	diff_82.0-vs-34.0	same_Hadza	diff_MALE-vs-FEMALE	diff_HUKAMAKO-vs-ONOWAS	diff_SPRING-vs-WELL	same_LD	diff_nan-vs-FAM_34
Hadza_MoBio_hadza-A-D_M_24_1194	Hadza_MoBio_hadza-A-D_E_23_1060	325	258	0	583	0.0	diff_82.0-vs-36.0	same_Hadza	diff_MALE-vs-FEMALE	diff_HUKAMAKO-vs-ONOWAS	diff_SPRING-vs-WELL	same_LD	diff_nan-vs-FAM_36
Hadza_MoBio_hadza-A-D_M_24_1194	Hadza_MoBio_hadza-A-D_E_2_1148	325	184	0	509	0.0	diff_82.0-vs-80.0	same_Hadza	same_MALE	diff_HUKAMAKO-vs-SENGELI	same_SPRING	same_LD	diff_nan-vs-nan
Hadza_MoBio_hadza-A-D_M_24_1194	Hadza_MoBio_hadza-A-D_E_6_1152	325	411	53	683	0.07759882869692533	same_82.0	same_Hadza	same_MALE	diff_HUKAMAKO-vs-SENGELI	same_SPRING	same_LD	diff_nan-vs-nan
Hadza_MoBio_hadza-A-D_M_24_1194	Hadza_MoBio_hadza-A-D_F_10_1632	325	174	0	499	0.0	diff_82.0-vs-193.0	same_Hadza	same_MALE	same_HUKAMAKO	same_SPRING	diff_LD-vs-LW	diff_nan-vs-nan
Hadza_MoBio_hadza-A-D_M_24_1194	Hadza_MoBio_hadza-A-D_F_12_1633	325	234	0	559	0.0	diff_82.0-vs-162.0	same_Hadza	same_MALE	same_HUKAMAKO	same_SPRING	diff_LD-vs-LW	diff_nan-vs-FAM_197
Hadza_MoBio_hadza-A-D_M_24_1194	Hadza_MoBio_hadza-A-D_F_14_1634	325	106	0	431	0.0	diff_82.0-vs-157.0	same_Hadza	diff_MALE-vs-FEMALE	same_HUKAMAKO	same_SPRING	diff_LD-vs-LW	diff_nan-vs-nan
Hadza_MoBio_hadza-A-D_M_24_1194	Hadza_MoBio_hadza-A-D_F_17_1567	325	314	0	639	0.0	diff_82.0-vs-158.0	same_Hadza	diff_MALE-vs-FEMALE	same_HUKAMAKO	same_SPRING	diff_LD-vs-EW	diff_nan-vs-nan
Hadza_MoBio_hadza-A-D_M_24_1194	Hadza_MoBio_hadza-A-D_F_1_1575	325	194	0	519	0.0	diff_82.0-vs-180.0	same_Hadza	same_MALE	diff_HUKAMAKO-vs-SENGELI	same_SPRING	diff_LD-vs-EW	diff_nan-vs-nan
Hadza_MoBio_hadza-A-D_M_24_1194	Hadza_MoBio_hadza-A-D_F_22_1638	325	190	0	515	0.0	diff_82.0-vs-158.0	same_Hadza	diff_MALE-vs-FEMALE	same_HUKAMAKO	same_SPRING	diff_LD-vs-LW	diff_nan-vs-nan
Hadza_MoBio_hadza-A-D_M_24_1194	Hadza_MoBio_hadza-A-D_F_23_1564	325	185	1	509	0.001964636542239685	diff_82.0-vs-193.0	same_Hadza	same_MALE	same_HUKAMAKO	same_SPRING	diff_LD-vs-EW	diff_nan-vs-nan
Hadza_MoBio_hadza-A-D_M_24_1194	Hadza_MoBio_hadza-A-D_F_2_1628	325	537	0	862	0.0	diff_82.0-vs-93.0	same_Hadza	same_MALE	same_HUKAMAKO	same_SPRING	diff_LD-vs-LW	diff_nan-vs-nan
Hadza_MoBio_hadza-A-D_M_24_1194	Hadza_MoBio_hadza-A-D_F_4_1629	325	232	0	557	0.0	diff_82.0-vs-186.0	same_Hadza	same_MALE	same_HUKAMAKO	same_SPRING	diff_LD-vs-LW	diff_nan-vs-nan
Hadza_MoBio_hadza-A-D_M_24_1194	Hadza_MoBio_hadza-A-D_F_6_1630	325	282	0	607	0.0	diff_82.0-vs-95.0	same_Hadza	same_MALE	same_HUKAMAKO	same_SPRING	diff_LD-vs-LW	diff_nan-vs-FAM_197
Hadza_MoBio_hadza-A-D_M_24_1194	Hadza_MoBio_hadza-A-D_F_7_1572	325	146	0	471	0.0	diff_82.0-vs-194.0	same_Hadza	diff_MALE-vs-FEMALE	diff_HUKAMAKO-vs-JEFF_CAMP	diff_SPRING-vs-nan	diff_LD-vs-EW	diff_nan-vs-nan
Hadza_MoBio_hadza-A-D_M_24_1194	Hadza_MoBio_hadza-A-D_F_8_1631	325	250	1	574	0.0017421602787456446	diff_82.0-vs-192.0	same_Hadza	same_MALE	same_HUKAMAKO	same_SPRING	diff_LD-vs-LW	diff_nan-vs-nan
Hadza_MoBio_hadza-A-D_M_24_1194	Hadza_MoBio_hadza-A-D_G_14_1102	325	407	0	732	0.0	diff_82.0-vs-57.0	same_Hadza	diff_MALE-vs-FEMALE	diff_HUKAMAKO-vs-SENGELI	same_SPRING	same_LD	diff_nan-vs-FAM_57
Hadza_MoBio_hadza-A-D_M_24_1194	Hadza_MoBio_hadza-A-D_G_6_1094	325	334	0	659	0.0	diff_82.0-vs-53.0	same_Hadza	diff_MALE-vs-FEMALE	diff_HUKAMAKO-vs-SENGELI	same_SPRING	same_LD	diff_nan-vs-FAM_53
Hadza_MoBio_hadza-A-D_M_24_1194	Hadza_MoBio_hadza-A-D_G_8_1096	325	400	0	725	0.0	diff_82.0-vs-54.0	same_Hadza	diff_MALE-vs-FEMALE	diff_HUKAMAKO-vs-SENGELI	same_SPRING	same_LD	diff_nan-vs-FAM_54
Hadza_MoBio_hadza-A-D_M_24_1194	Hadza_MoBio_hadza-A-D_H_11_1558	325	124	0	449	0.0	diff_82.0-vs-162.0	same_Hadza	same_MALE	same_HUKAMAKO	same_SPRING	diff_LD-vs-EW	diff_nan-vs-FAM_197
Hadza_MoBio_hadza-A-D_M_24_1194	Hadza_MoBio_hadza-A-D_H_3_1562	325	194	0	519	0.0	diff_82.0-vs-93.0	same_Hadza	same_MALE	same_HUKAMAKO	same_SPRING	diff_LD-vs-EW	diff_nan-vs-nan
Hadza_MoBio_hadza-A-D_M_24_1194	Hadza_MoBio_hadza-A-D_H_5_1561	325	273	0	598	0.0	diff_82.0-vs-187.0	same_Hadza	same_MALE	same_HUKAMAKO	same_SPRING	diff_LD-vs-EW	diff_nan-vs-nan
Hadza_MoBio_hadza-A-D_M_24_1194	Hadza_MoBio_hadza-A-D_I_4_1118	325	197	0	522	0.0	diff_82.0-vs-65.0	same_Hadza	diff_MALE-vs-FEMALE	diff_HUKAMAKO-vs-SENGELI	same_SPRING	same_LD	diff_nan-vs-nan
Hadza_MoBio_hadza-A-D_M_24_1194	Hadza_MoBio_hadza-A-D_I_8_1124	325	174	0	499	0.0	diff_82.0-vs-364.0	same_Hadza	diff_MALE-vs-FEMALE	diff_HUKAMAKO-vs-SENGELI	same_SPRING	same_LD	diff_nan-vs-FAM_364
Hadza_MoBio_hadza-A-D_M_24_1194	Hadza_MoBio_hadza-A-D_J_19_1543	325	224	0	549	0.0	diff_82.0-vs-58.0	same_Hadza	diff_MALE-vs-FEMALE	diff_HUKAMAKO-vs-SENGELI	same_SPRING	diff_LD-vs-EW	diff_nan-vs-nan
Hadza_MoBio_hadza-A-D_M_24_1194	Hadza_MoBio_hadza-A-D_J_23_1541	325	167	0	492	0.0	diff_82.0-vs-181.0	same_Hadza	same_MALE	diff_HUKAMAKO-vs-SENGELI	same_SPRING	diff_LD-vs-EW	diff_nan-vs-nan
Hadza_MoBio_hadza-A-D_M_24_1194	Hadza_MoBio_hadza-A-D_J_3_1551	325	104	0	429	0.0	diff_82.0-vs-85.0	same_Hadza	same_MALE	diff_HUKAMAKO-vs-SENGELI	same_SPRING	diff_LD-vs-EW	diff_nan-vs-FAM_53
Hadza_MoBio_hadza-A-D_M_24_1194	Hadza_MoBio_hadza-A-D_J_9_1548	325	88	0	413	0.0	diff_82.0-vs-66.0	same_Hadza	same_MALE	diff_HUKAMAKO-vs-SENGELI	same_SPRING	diff_LD-vs-EW	diff_nan-vs-nan
Hadza_MoBio_hadza-A-D_M_24_1194	Hadza_MoBio_hadza-A-D_K_12_1156	325	278	0	603	0.0	diff_82.0-vs-84.0	same_Hadza	same_MALE	diff_HUKAMAKO-vs-SENGELI	same_SPRING	same_LD	diff_nan-vs-FAM_61
Hadza_MoBio_hadza-A-D_M_24_1194	Hadza_MoBio_hadza-A-D_K_14_1158	325	316	0	641	0.0	diff_82.0-vs-85.0	same_Hadza	same_MALE	diff_HUKAMAKO-vs-SENGELI	same_SPRING	same_LD	diff_nan-vs-FAM_53
Hadza_MoBio_hadza-A-D_M_24_1194	Hadza_MoBio_hadza-A-D_K_19_1040	325	124	0	449	0.0	diff_82.0-vs-26.0	same_Hadza	same_MALE	diff_HUKAMAKO-vs-MWAMUDU	diff_SPRING-vs-DRY_RIVER_BED	same_LD	diff_nan-vs-FAM_25
Hadza_MoBio_hadza-A-D_M_24_1194	Hadza_MoBio_hadza-A-D_K_22_1166	325	246	0	571	0.0	diff_82.0-vs-89.0	same_Hadza	same_MALE	diff_HUKAMAKO-vs-SENGELI	same_SPRING	same_LD	diff_nan-vs-nan
Hadza_MoBio_hadza-A-D_M_24_1194	Hadza_MoBio_hadza-A-D_K_24_1168	325	440	0	765	0.0	diff_82.0-vs-90.0	same_Hadza	same_MALE	diff_HUKAMAKO-vs-SENGELI	same_SPRING	same_LD	diff_nan-vs-nan
Hadza_MoBio_hadza-A-D_M_24_1194	Hadza_MoBio_hadza-A-D_K_6_1150	325	226	1	550	0.0018181818181818184	diff_82.0-vs-81.0	same_Hadza	same_MALE	diff_HUKAMAKO-vs-SENGELI	same_SPRING	same_LD	diff_nan-vs-FAM_54
Hadza_MoBio_hadza-A-D_M_24_1194	Hadza_MoBio_hadza-A-D_L_11_1531	325	206	0	531	0.0	diff_82.0-vs-93.0	same_Hadza	same_MALE	same_HUKAMAKO	same_SPRING	diff_LD-vs-EW	diff_nan-vs-nan
Hadza_MoBio_hadza-A-D_M_24_1194	Hadza_MoBio_hadza-A-D_L_17_1528	325	277	0	602	0.0	diff_82.0-vs-158.0	same_Hadza	diff_MALE-vs-FEMALE	same_HUKAMAKO	same_SPRING	diff_LD-vs-EW	diff_nan-vs-nan
Hadza_MoBio_hadza-A-D_M_24_1194	Hadza_MoBio_hadza-A-D_L_1_1540	325	241	0	566	0.0	diff_82.0-vs-180.0	same_Hadza	same_MALE	diff_HUKAMAKO-vs-SENGELI	same_SPRING	diff_LD-vs-EW	diff_nan-vs-nan
Hadza_MoBio_hadza-A-D_M_24_1194	Hadza_MoBio_hadza-A-D_L_21_1526	325	193	0	518	0.0	diff_82.0-vs-162.0	same_Hadza	same_MALE	same_HUKAMAKO	same_SPRING	diff_LD-vs-EW	diff_nan-vs-FAM_197
Hadza_MoBio_hadza-A-D_M_24_1194	Hadza_MoBio_hadza-A-D_L_23_1525	325	277	0	602	0.0	diff_82.0-vs-197.0	same_Hadza	diff_MALE-vs-FEMALE	same_HUKAMAKO	same_SPRING	diff_LD-vs-EW	diff_nan-vs-FAM_197
Hadza_MoBio_hadza-A-D_M_24_1194	Hadza_MoBio_hadza-A-D_L_3_1539	325	238	0	563	0.0	diff_82.0-vs-57.0	same_Hadza	diff_MALE-vs-FEMALE	diff_HUKAMAKO-vs-SENGELI	same_SPRING	diff_LD-vs-EW	diff_nan-vs-FAM_57
Hadza_MoBio_hadza-A-D_M_24_1194	Hadza_MoBio_hadza-A-D_L_5_1538	325	281	0	606	0.0	diff_82.0-vs-87.0	same_Hadza	same_MALE	diff_HUKAMAKO-vs-SENGELI	same_SPRING	diff_LD-vs-EW	diff_nan-vs-nan
Hadza_MoBio_hadza-A-D_M_24_1194	Hadza_MoBio_hadza-A-D_M_18_1188	325	170	0	495	0.0	diff_82.0-vs-97.0	same_Hadza	same_MALE	same_HUKAMAKO	same_SPRING	same_LD	diff_nan-vs-FAM_273
Hadza_MoBio_hadza-A-D_M_8_1180	Hadza_MoBio_C-REDO_A_10_1510	208	170	0	378	0.0	diff_93.0-vs-183.0	same_Hadza	same_MALE	diff_HUKAMAKO-vs-SENGELI	same_SPRING	diff_LD-vs-EW	diff_nan-vs-nan
Hadza_MoBio_hadza-A-D_M_8_1180	Hadza_MoBio_C-REDO_A_11_1511	208	216	0	424	0.0	diff_93.0-vs-88.0	same_Hadza	same_MALE	diff_HUKAMAKO-vs-SENGELI	same_SPRING	diff_LD-vs-EW	diff_nan-vs-nan
Hadza_MoBio_hadza-A-D_M_8_1180	Hadza_MoBio_C-REDO_A_5_1505	208	262	0	470	0.0	diff_93.0-vs-87.0	same_Hadza	same_MALE	diff_HUKAMAKO-vs-SENGELI	same_SPRING	diff_LD-vs-EW	diff_nan-vs-nan
Hadza_MoBio_hadza-A-D_M_8_1180	Hadza_MoBio_C-REDO_A_8_1508	208	315	0	523	0.0	diff_93.0-vs-182.0	same_Hadza	same_MALE	diff_HUKAMAKO-vs-SENGELI	same_SPRING	diff_LD-vs-EW	diff_nan-vs-nan
Hadza_MoBio_hadza-A-D_M_8_1180	Hadza_MoBio_C-REDO_A_9_1509	208	152	0	360	0.0	diff_93.0-vs-58.0	same_Hadza	diff_MALE-vs-FEMALE	diff_HUKAMAKO-vs-SENGELI	same_SPRING	diff_LD-vs-EW	diff_nan-vs-nan
Hadza_MoBio_hadza-A-D_M_8_1180	Hadza_MoBio_C-REDO_B_7_1518	208	118	2	324	0.006172839506172839	diff_93.0-vs-185.0	same_Hadza	diff_MALE-vs-FEMALE	diff_HUKAMAKO-vs-SENGELI	same_SPRING	diff_LD-vs-EW	diff_nan-vs-nan
Hadza_MoBio_hadza-A-D_M_8_1180	Hadza_MoBio_C-REDO_B_9_1520	208	236	0	444	0.0	diff_93.0-vs-89.0	same_Hadza	same_MALE	diff_HUKAMAKO-vs-SENGELI	same_SPRING	diff_LD-vs-EW	diff_nan-vs-nan
Hadza_MoBio_hadza-A-D_M_8_1180	Hadza_MoBio_C-REDO_C_9_1537	208	282	0	490	0.0	diff_93.0-vs-88.0	same_Hadza	same_MALE	diff_HUKAMAKO-vs-SENGELI	same_SPRING	diff_LD-vs-EW	diff_nan-vs-nan
Hadza_MoBio_hadza-A-D_M_8_1180	Hadza_MoBio_C-REDO_D_10_1550	208	54	0	262	0.0	diff_93.0-vs-190.0	same_Hadza	diff_MALE-vs-FEMALE	diff_HUKAMAKO-vs-SENGELI	same_SPRING	diff_LD-vs-EW	diff_nan-vs-nan
Hadza_MoBio_hadza-A-D_M_8_1180	Hadza_MoBio_C-REDO_D_2_1542	208	278	10	476	0.02100840336134454	diff_93.0-vs-182.0	same_Hadza	same_MALE	diff_HUKAMAKO-vs-SENGELI	same_SPRING	diff_LD-vs-EW	diff_nan-vs-nan
Hadza_MoBio_hadza-A-D_M_8_1180	Hadza_MoBio_C-REDO_D_7_1547	208	223	0	431	0.0	diff_93.0-vs-80.0	same_Hadza	same_MALE	diff_HUKAMAKO-vs-SENGELI	same_SPRING	diff_LD-vs-EW	diff_nan-vs-nan
Hadza_MoBio_hadza-A-D_M_8_1180	Hadza_MoBio_C-REDO_E_12_1563	208	212	0	420	0.0	diff_93.0-vs-197.0	same_Hadza	diff_MALE-vs-FEMALE	same_HUKAMAKO	same_SPRING	diff_LD-vs-EW	diff_nan-vs-FAM_197
Hadza_MoBio_hadza-A-D_M_8_1180	Hadza_MoBio_C-REDO_E_2_1553	208	241	0	449	0.0	diff_93.0-vs-63.0	same_Hadza	same_MALE	diff_HUKAMAKO-vs-SENGELI	same_SPRING	diff_LD-vs-EW	diff_nan-vs-nan
Hadza_MoBio_hadza-A-D_M_8_1180	Hadza_MoBio_C-REDO_E_5_1556	208	142	0	350	0.0	diff_93.0-vs-185.0	same_Hadza	diff_MALE-vs-FEMALE	diff_HUKAMAKO-vs-SENGELI	same_SPRING	diff_LD-vs-EW	diff_nan-vs-nan
Hadza_MoBio_hadza-A-D_M_8_1180	Hadza_MoBio_C-REDO_E_6_1557	208	8	0	216	0.0	diff_93.0-vs-89.0	same_Hadza	same_MALE	diff_HUKAMAKO-vs-SENGELI	same_SPRING	diff_LD-vs-EW	diff_nan-vs-nan
Hadza_MoBio_hadza-A-D_M_8_1180	Hadza_MoBio_C-REDO_E_9_1560	208	158	1	365	0.0027397260273972607	diff_93.0-vs-95.0	same_Hadza	same_MALE	same_HUKAMAKO	same_SPRING	diff_LD-vs-EW	diff_nan-vs-FAM_197
Hadza_MoBio_hadza-A-D_M_8_1180	Hadza_MoBio_C-REDO_F_2_1565	208	257	0	465	0.0	diff_93.0-vs-157.0	same_Hadza	diff_MALE-vs-FEMALE	same_HUKAMAKO	same_SPRING	diff_LD-vs-EW	diff_nan-vs-nan
Hadza_MoBio_hadza-A-D_M_8_1180	Hadza_MoBio_C-REDO_F_3_1566	208	278	0	486	0.0	diff_93.0-vs-159.0	same_Hadza	diff_MALE-vs-FEMALE	same_HUKAMAKO	same_SPRING	diff_LD-vs-EW	diff_nan-vs-nan
Hadza_MoBio_hadza-A-D_M_8_1180	Hadza_MoBio_C-REDO_F_6_1569	208	202	11	399	0.02756892230576441	diff_93.0-vs-186.0	same_Hadza	same_MALE	same_HUKAMAKO	same_SPRING	diff_LD-vs-EW	diff_nan-vs-nan
Hadza_MoBio_hadza-A-D_M_8_1180	Hadza_MoBio_C-REDO_G_11_1585	208	317	1	524	0.0019083969465648852	diff_93.0-vs-84.0	same_Hadza	same_MALE	diff_HUKAMAKO-vs-SENGELI	same_SPRING	diff_LD-vs-EW	diff_nan-vs-FAM_61
Hadza_MoBio_hadza-A-D_M_8_1180	Hadza_MoBio_C-REDO_G_5_1580	208	162	0	370	0.0	diff_93.0-vs-183.0	same_Hadza	same_MALE	diff_HUKAMAKO-vs-SENGELI	same_SPRING	diff_LD-vs-EW	diff_nan-vs-nan
Hadza_MoBio_hadza-A-D_M_8_1180	Hadza_MoBio_C-REDO_H_7_1595	208	78	0	286	0.0	diff_93.0-vs-185.0	same_Hadza	diff_MALE-vs-FEMALE	diff_HUKAMAKO-vs-SENGELI	same_SPRING	diff_LD-vs-EW	diff_nan-vs-nan
Hadza_MoBio_hadza-A-D_M_8_1180	Hadza_MoBio_C-REDO_H_8_1596	208	146	0	354	0.0	diff_93.0-vs-87.0	same_Hadza	same_MALE	diff_HUKAMAKO-vs-SENGELI	same_SPRING	diff_LD-vs-EW	diff_nan-vs-nan
Hadza_MoBio_hadza-A-D_M_8_1180	Hadza_MoBio_H_A_11_2177	208	194	0	402	0.0	diff_93.0-vs-78.0	same_Hadza	same_MALE	diff_HUKAMAKO-vs-SENGELI	same_SPRING	same_LD	diff_nan-vs-FAM_364
Hadza_MoBio_hadza-A-D_M_8_1180	Hadza_MoBio_hadza-A-D_A_10_1110	208	326	1	533	0.001876172607879925	diff_93.0-vs-61.0	same_Hadza	diff_MALE-vs-FEMALE	diff_HUKAMAKO-vs-SENGELI	same_SPRING	same_LD	diff_nan-vs-FAM_61
Hadza_MoBio_hadza-A-D_M_8_1180	Hadza_MoBio_hadza-A-D_A_14_1114	208	214	1	421	0.0023752969121140144	diff_93.0-vs-63.0	same_Hadza	same_MALE	diff_HUKAMAKO-vs-SENGELI	same_SPRING	same_LD	diff_nan-vs-nan
Hadza_MoBio_hadza-A-D_M_8_1180	Hadza_MoBio_hadza-A-D_A_22_1120	208	346	1	553	0.0018083182640144665	diff_93.0-vs-66.0	same_Hadza	same_MALE	diff_HUKAMAKO-vs-SENGELI	same_SPRING	same_LD	diff_nan-vs-nan
Hadza_MoBio_hadza-A-D_M_8_1180	Hadza_MoBio_hadza-A-D_A_4_1104	208	246	1	453	0.002207505518763797	diff_93.0-vs-58.0	same_Hadza	diff_MALE-vs-FEMALE	diff_HUKAMAKO-vs-SENGELI	same_SPRING	same_LD	diff_nan-vs-nan
Hadza_MoBio_hadza-A-D_M_8_1180	Hadza_MoBio_hadza-A-D_B_13_1594	208	271	0	479	0.0	diff_93.0-vs-70.0	same_Hadza	diff_MALE-vs-FEMALE	diff_HUKAMAKO-vs-SENGELI	same_SPRING	diff_LD-vs-EW	diff_nan-vs-nan
Hadza_MoBio_hadza-A-D_M_8_1180	Hadza_MoBio_hadza-A-D_B_14_1607	208	262	0	470	0.0	diff_93.0-vs-157.0	same_Hadza	diff_MALE-vs-FEMALE	same_HUKAMAKO	same_SPRING	diff_LD-vs-EW	diff_nan-vs-nan
Hadza_MoBio_hadza-A-D_M_8_1180	Hadza_MoBio_hadza-A-D_B_17_1592	208	284	0	492	0.0	diff_93.0-vs-63.0	same_Hadza	same_MALE	diff_HUKAMAKO-vs-SENGELI	same_SPRING	diff_LD-vs-EW	diff_nan-vs-nan
Hadza_MoBio_hadza-A-D_M_8_1180	Hadza_MoBio_hadza-A-D_B_1_1600	208	96	0	304	0.0	diff_93.0-vs-186.0	same_Hadza	same_MALE	same_HUKAMAKO	same_SPRING	diff_LD-vs-EW	diff_nan-vs-nan
Hadza_MoBio_hadza-A-D_M_8_1180	Hadza_MoBio_hadza-A-D_B_21_1589	208	206	0	414	0.0	diff_93.0-vs-85.0	same_Hadza	same_MALE	diff_HUKAMAKO-vs-SENGELI	same_SPRING	diff_LD-vs-EW	diff_nan-vs-FAM_53
Hadza_MoBio_hadza-A-D_M_8_1180	Hadza_MoBio_hadza-A-D_B_22_1612	208	136	0	344	0.0	diff_93.0-vs-157.0	same_Hadza	diff_MALE-vs-FEMALE	same_HUKAMAKO	same_SPRING	diff_LD-vs-EW	diff_nan-vs-nan
Hadza_MoBio_hadza-A-D_M_8_1180	Hadza_MoBio_hadza-A-D_B_23_1587	208	172	0	380	0.0	diff_93.0-vs-65.0	same_Hadza	diff_MALE-vs-FEMALE	diff_HUKAMAKO-vs-SENGELI	same_SPRING	diff_LD-vs-EW	diff_nan-vs-nan
Hadza_MoBio_hadza-A-D_M_8_1180	Hadza_MoBio_hadza-A-D_B_24_1613	208	128	1	335	0.0029850746268656717	diff_93.0-vs-159.0	same_Hadza	diff_MALE-vs-FEMALE	same_HUKAMAKO	same_SPRING	diff_LD-vs-EW	diff_nan-vs-nan
Hadza_MoBio_hadza-A-D_M_8_1180	Hadza_MoBio_hadza-A-D_B_3_1599	208	266	13	461	0.028199566160520606	diff_93.0-vs-95.0	same_Hadza	same_MALE	same_HUKAMAKO	same_SPRING	diff_LD-vs-EW	diff_nan-vs-FAM_197
Hadza_MoBio_hadza-A-D_M_8_1180	Hadza_MoBio_hadza-A-D_B_4_1602	208	254	0	462	0.0	diff_93.0-vs-197.0	same_Hadza	diff_MALE-vs-FEMALE	same_HUKAMAKO	same_SPRING	diff_LD-vs-EW	diff_nan-vs-FAM_197
Hadza_MoBio_hadza-A-D_M_8_1180	Hadza_MoBio_hadza-A-D_B_5_1598	208	228	1	435	0.002298850574712644	same_93.0	same_Hadza	same_MALE	same_HUKAMAKO	same_SPRING	diff_LD-vs-EW	diff_nan-vs-nan
Hadza_MoBio_hadza-A-D_M_8_1180	Hadza_MoBio_hadza-A-D_B_6_1603	208	405	0	613	0.0	diff_93.0-vs-193.0	same_Hadza	same_MALE	same_HUKAMAKO	same_SPRING	diff_LD-vs-EW	diff_nan-vs-nan
Hadza_MoBio_hadza-A-D_M_8_1180	Hadza_MoBio_hadza-A-D_B_7_1597	208	165	0	373	0.0	diff_93.0-vs-187.0	same_Hadza	same_MALE	same_HUKAMAKO	same_SPRING	diff_LD-vs-EW	diff_nan-vs-nan
Hadza_MoBio_hadza-A-D_M_8_1180	Hadza_MoBio_hadza-A-D_C_6_1128	208	974	0	1182	0.0	diff_93.0-vs-70.0	same_Hadza	diff_MALE-vs-FEMALE	diff_HUKAMAKO-vs-SENGELI	same_SPRING	same_LD	diff_nan-vs-nan
Hadza_MoBio_hadza-A-D_M_8_1180	Hadza_MoBio_hadza-A-D_D_12_1619	208	228	2	434	0.004608294930875576	diff_93.0-vs-162.0	same_Hadza	same_MALE	same_HUKAMAKO	same_SPRING	diff_LD-vs-EW	diff_nan-vs-FAM_197
Hadza_MoBio_hadza-A-D_M_8_1180	Hadza_MoBio_hadza-A-D_D_13_1581	208	152	1	359	0.0027855153203342623	diff_93.0-vs-181.0	same_Hadza	same_MALE	diff_HUKAMAKO-vs-SENGELI	same_SPRING	diff_LD-vs-EW	diff_nan-vs-nan
Hadza_MoBio_hadza-A-D_M_8_1180	Hadza_MoBio_hadza-A-D_D_14_1620	208	512	1	719	0.0013908205841446453	diff_93.0-vs-195.0	same_Hadza	diff_MALE-vs-FEMALE	same_HUKAMAKO	same_SPRING	diff_LD-vs-EW	diff_nan-vs-nan
Hadza_MoBio_hadza-A-D_M_8_1180	Hadza_MoBio_hadza-A-D_D_17_1579	208	214	0	422	0.0	diff_93.0-vs-58.0	same_Hadza	diff_MALE-vs-FEMALE	diff_HUKAMAKO-vs-SENGELI	same_SPRING	diff_LD-vs-EW	diff_nan-vs-nan
Hadza_MoBio_hadza-A-D_M_8_1180	Hadza_MoBio_hadza-A-D_D_19_1578	208	455	0	663	0.0	diff_93.0-vs-57.0	same_Hadza	diff_MALE-vs-FEMALE	diff_HUKAMAKO-vs-SENGELI	same_SPRING	diff_LD-vs-EW	diff_nan-vs-FAM_57
Hadza_MoBio_hadza-A-D_M_8_1180	Hadza_MoBio_hadza-A-D_D_21_1577	208	347	0	555	0.0	diff_93.0-vs-199.0	same_Hadza	same_MALE	diff_HUKAMAKO-vs-SENGELI	same_SPRING	diff_LD-vs-EW	diff_nan-vs-nan
Hadza_MoBio_hadza-A-D_M_8_1180	Hadza_MoBio_hadza-A-D_D_23_1576	208	262	0	470	0.0	diff_93.0-vs-88.0	same_Hadza	same_MALE	diff_HUKAMAKO-vs-SENGELI	same_SPRING	diff_LD-vs-EW	diff_nan-vs-nan
Hadza_MoBio_hadza-A-D_M_8_1180	Hadza_MoBio_hadza-A-D_D_24_1627	208	146	0	354	0.0	diff_93.0-vs-187.0	same_Hadza	same_MALE	same_HUKAMAKO	same_SPRING	diff_LD-vs-LW	diff_nan-vs-nan
Hadza_MoBio_hadza-A-D_M_8_1180	Hadza_MoBio_hadza-A-D_E_14_1160	208	244	0	452	0.0	diff_93.0-vs-86.0	same_Hadza	same_MALE	diff_HUKAMAKO-vs-SENGELI	same_SPRING	same_LD	diff_nan-vs-nan
Hadza_MoBio_hadza-A-D_M_8_1180	Hadza_MoBio_hadza-A-D_E_17_1054	208	307	0	515	0.0	diff_93.0-vs-33.0	same_Hadza	diff_MALE-vs-FEMALE	diff_HUKAMAKO-vs-ONOWAS	diff_SPRING-vs-WELL	same_LD	diff_nan-vs-FAM_36
Hadza_MoBio_hadza-A-D_M_8_1180	Hadza_MoBio_hadza-A-D_E_19_1056	208	226	1	433	0.002309468822170901	diff_93.0-vs-34.0	same_Hadza	diff_MALE-vs-FEMALE	diff_HUKAMAKO-vs-ONOWAS	diff_SPRING-vs-WELL	same_LD	diff_nan-vs-FAM_34
Hadza_MoBio_hadza-A-D_M_8_1180	Hadza_MoBio_hadza-A-D_E_23_1060	208	258	0	466	0.0	diff_93.0-vs-36.0	same_Hadza	diff_MALE-vs-FEMALE	diff_HUKAMAKO-vs-ONOWAS	diff_SPRING-vs-WELL	same_LD	diff_nan-vs-FAM_36
Hadza_MoBio_hadza-A-D_M_8_1180	Hadza_MoBio_hadza-A-D_E_2_1148	208	184	0	392	0.0	diff_93.0-vs-80.0	same_Hadza	same_MALE	diff_HUKAMAKO-vs-SENGELI	same_SPRING	same_LD	diff_nan-vs-nan
Hadza_MoBio_hadza-A-D_M_8_1180	Hadza_MoBio_hadza-A-D_E_6_1152	208	411	2	617	0.0032414910858995136	diff_93.0-vs-82.0	same_Hadza	same_MALE	diff_HUKAMAKO-vs-SENGELI	same_SPRING	same_LD	diff_nan-vs-nan
Hadza_MoBio_hadza-A-D_M_8_1180	Hadza_MoBio_hadza-A-D_F_10_1632	208	174	0	382	0.0	diff_93.0-vs-193.0	same_Hadza	same_MALE	same_HUKAMAKO	same_SPRING	diff_LD-vs-LW	diff_nan-vs-nan
Hadza_MoBio_hadza-A-D_M_8_1180	Hadza_MoBio_hadza-A-D_F_12_1633	208	234	1	441	0.002267573696145125	diff_93.0-vs-162.0	same_Hadza	same_MALE	same_HUKAMAKO	same_SPRING	diff_LD-vs-LW	diff_nan-vs-FAM_197
Hadza_MoBio_hadza-A-D_M_8_1180	Hadza_MoBio_hadza-A-D_F_14_1634	208	106	0	314	0.0	diff_93.0-vs-157.0	same_Hadza	diff_MALE-vs-FEMALE	same_HUKAMAKO	same_SPRING	diff_LD-vs-LW	diff_nan-vs-nan
Hadza_MoBio_hadza-A-D_M_8_1180	Hadza_MoBio_hadza-A-D_F_17_1567	208	314	0	522	0.0	diff_93.0-vs-158.0	same_Hadza	diff_MALE-vs-FEMALE	same_HUKAMAKO	same_SPRING	diff_LD-vs-EW	diff_nan-vs-nan
Hadza_MoBio_hadza-A-D_M_8_1180	Hadza_MoBio_hadza-A-D_F_1_1575	208	194	0	402	0.0	diff_93.0-vs-180.0	same_Hadza	same_MALE	diff_HUKAMAKO-vs-SENGELI	same_SPRING	diff_LD-vs-EW	diff_nan-vs-nan
Hadza_MoBio_hadza-A-D_M_8_1180	Hadza_MoBio_hadza-A-D_F_22_1638	208	190	1	397	0.0025188916876574307	diff_93.0-vs-158.0	same_Hadza	diff_MALE-vs-FEMALE	same_HUKAMAKO	same_SPRING	diff_LD-vs-LW	diff_nan-vs-nan
Hadza_MoBio_hadza-A-D_M_8_1180	Hadza_MoBio_hadza-A-D_F_23_1564	208	185	1	392	0.0025510204081632647	diff_93.0-vs-193.0	same_Hadza	same_MALE	same_HUKAMAKO	same_SPRING	diff_LD-vs-EW	diff_nan-vs-nan
Hadza_MoBio_hadza-A-D_M_8_1180	Hadza_MoBio_hadza-A-D_F_2_1628	208	537	10	735	0.013605442176870748	same_93.0	same_Hadza	same_MALE	same_HUKAMAKO	same_SPRING	diff_LD-vs-LW	diff_nan-vs-nan
Hadza_MoBio_hadza-A-D_M_8_1180	Hadza_MoBio_hadza-A-D_F_4_1629	208	232	1	439	0.002277904328018223	diff_93.0-vs-186.0	same_Hadza	same_MALE	same_HUKAMAKO	same_SPRING	diff_LD-vs-LW	diff_nan-vs-nan
Hadza_MoBio_hadza-A-D_M_8_1180	Hadza_MoBio_hadza-A-D_F_6_1630	208	282	0	490	0.0	diff_93.0-vs-95.0	same_Hadza	same_MALE	same_HUKAMAKO	same_SPRING	diff_LD-vs-LW	diff_nan-vs-FAM_197
Hadza_MoBio_hadza-A-D_M_8_1180	Hadza_MoBio_hadza-A-D_F_7_1572	208	146	0	354	0.0	diff_93.0-vs-194.0	same_Hadza	diff_MALE-vs-FEMALE	diff_HUKAMAKO-vs-JEFF_CAMP	diff_SPRING-vs-nan	diff_LD-vs-EW	diff_nan-vs-nan
Hadza_MoBio_hadza-A-D_M_8_1180	Hadza_MoBio_hadza-A-D_F_8_1631	208	250	0	458	0.0	diff_93.0-vs-192.0	same_Hadza	same_MALE	same_HUKAMAKO	same_SPRING	diff_LD-vs-LW	diff_nan-vs-nan
Hadza_MoBio_hadza-A-D_M_8_1180	Hadza_MoBio_hadza-A-D_G_14_1102	208	407	0	615	0.0	diff_93.0-vs-57.0	same_Hadza	diff_MALE-vs-FEMALE	diff_HUKAMAKO-vs-SENGELI	same_SPRING	same_LD	diff_nan-vs-FAM_57
Hadza_MoBio_hadza-A-D_M_8_1180	Hadza_MoBio_hadza-A-D_G_6_1094	208	334	1	541	0.0018484288354898336	diff_93.0-vs-53.0	same_Hadza	diff_MALE-vs-FEMALE	diff_HUKAMAKO-vs-SENGELI	same_SPRING	same_LD	diff_nan-vs-FAM_53
Hadza_MoBio_hadza-A-D_M_8_1180	Hadza_MoBio_hadza-A-D_G_8_1096	208	400	0	608	0.0	diff_93.0-vs-54.0	same_Hadza	diff_MALE-vs-FEMALE	diff_HUKAMAKO-vs-SENGELI	same_SPRING	same_LD	diff_nan-vs-FAM_54
Hadza_MoBio_hadza-A-D_M_8_1180	Hadza_MoBio_hadza-A-D_H_11_1558	208	124	1	331	0.0030211480362537764	diff_93.0-vs-162.0	same_Hadza	same_MALE	same_HUKAMAKO	same_SPRING	diff_LD-vs-EW	diff_nan-vs-FAM_197
Hadza_MoBio_hadza-A-D_M_8_1180	Hadza_MoBio_hadza-A-D_H_3_1562	208	194	11	391	0.028132992327365727	same_93.0	same_Hadza	same_MALE	same_HUKAMAKO	same_SPRING	diff_LD-vs-EW	diff_nan-vs-nan
Hadza_MoBio_hadza-A-D_M_8_1180	Hadza_MoBio_hadza-A-D_H_5_1561	208	273	0	481	0.0	diff_93.0-vs-187.0	same_Hadza	same_MALE	same_HUKAMAKO	same_SPRING	diff_LD-vs-EW	diff_nan-vs-nan
Hadza_MoBio_hadza-A-D_M_8_1180	Hadza_MoBio_hadza-A-D_I_4_1118	208	197	0	405	0.0	diff_93.0-vs-65.0	same_Hadza	diff_MALE-vs-FEMALE	diff_HUKAMAKO-vs-SENGELI	same_SPRING	same_LD	diff_nan-vs-nan
Hadza_MoBio_hadza-A-D_M_8_1180	Hadza_MoBio_hadza-A-D_I_8_1124	208	174	0	382	0.0	diff_93.0-vs-364.0	same_Hadza	diff_MALE-vs-FEMALE	diff_HUKAMAKO-vs-SENGELI	same_SPRING	same_LD	diff_nan-vs-FAM_364
Hadza_MoBio_hadza-A-D_M_8_1180	Hadza_MoBio_hadza-A-D_J_19_1543	208	224	0	432	0.0	diff_93.0-vs-58.0	same_Hadza	diff_MALE-vs-FEMALE	diff_HUKAMAKO-vs-SENGELI	same_SPRING	diff_LD-vs-EW	diff_nan-vs-nan
Hadza_MoBio_hadza-A-D_M_8_1180	Hadza_MoBio_hadza-A-D_J_23_1541	208	167	1	374	0.00267379679144385	diff_93.0-vs-181.0	same_Hadza	same_MALE	diff_HUKAMAKO-vs-SENGELI	same_SPRING	diff_LD-vs-EW	diff_nan-vs-nan
Hadza_MoBio_hadza-A-D_M_8_1180	Hadza_MoBio_hadza-A-D_J_3_1551	208	104	0	312	0.0	diff_93.0-vs-85.0	same_Hadza	same_MALE	diff_HUKAMAKO-vs-SENGELI	same_SPRING	diff_LD-vs-EW	diff_nan-vs-FAM_53
Hadza_MoBio_hadza-A-D_M_8_1180	Hadza_MoBio_hadza-A-D_J_9_1548	208	88	0	296	0.0	diff_93.0-vs-66.0	same_Hadza	same_MALE	diff_HUKAMAKO-vs-SENGELI	same_SPRING	diff_LD-vs-EW	diff_nan-vs-nan
Hadza_MoBio_hadza-A-D_M_8_1180	Hadza_MoBio_hadza-A-D_K_12_1156	208	278	0	486	0.0	diff_93.0-vs-84.0	same_Hadza	same_MALE	diff_HUKAMAKO-vs-SENGELI	same_SPRING	same_LD	diff_nan-vs-FAM_61
Hadza_MoBio_hadza-A-D_M_8_1180	Hadza_MoBio_hadza-A-D_K_14_1158	208	316	2	522	0.0038314176245210726	diff_93.0-vs-85.0	same_Hadza	same_MALE	diff_HUKAMAKO-vs-SENGELI	same_SPRING	same_LD	diff_nan-vs-FAM_53
Hadza_MoBio_hadza-A-D_M_8_1180	Hadza_MoBio_hadza-A-D_K_19_1040	208	124	0	332	0.0	diff_93.0-vs-26.0	same_Hadza	same_MALE	diff_HUKAMAKO-vs-MWAMUDU	diff_SPRING-vs-DRY_RIVER_BED	same_LD	diff_nan-vs-FAM_25
Hadza_MoBio_hadza-A-D_M_8_1180	Hadza_MoBio_hadza-A-D_K_22_1166	208	246	0	454	0.0	diff_93.0-vs-89.0	same_Hadza	same_MALE	diff_HUKAMAKO-vs-SENGELI	same_SPRING	same_LD	diff_nan-vs-nan
Hadza_MoBio_hadza-A-D_M_8_1180	Hadza_MoBio_hadza-A-D_K_24_1168	208	440	0	648	0.0	diff_93.0-vs-90.0	same_Hadza	same_MALE	diff_HUKAMAKO-vs-SENGELI	same_SPRING	same_LD	diff_nan-vs-nan
Hadza_MoBio_hadza-A-D_M_8_1180	Hadza_MoBio_hadza-A-D_K_6_1150	208	226	1	433	0.002309468822170901	diff_93.0-vs-81.0	same_Hadza	same_MALE	diff_HUKAMAKO-vs-SENGELI	same_SPRING	same_LD	diff_nan-vs-FAM_54
Hadza_MoBio_hadza-A-D_M_8_1180	Hadza_MoBio_hadza-A-D_L_11_1531	208	206	10	404	0.024752475247524757	same_93.0	same_Hadza	same_MALE	same_HUKAMAKO	same_SPRING	diff_LD-vs-EW	diff_nan-vs-nan
Hadza_MoBio_hadza-A-D_M_8_1180	Hadza_MoBio_hadza-A-D_L_17_1528	208	277	0	485	0.0	diff_93.0-vs-158.0	same_Hadza	diff_MALE-vs-FEMALE	same_HUKAMAKO	same_SPRING	diff_LD-vs-EW	diff_nan-vs-nan
Hadza_MoBio_hadza-A-D_M_8_1180	Hadza_MoBio_hadza-A-D_L_1_1540	208	241	0	449	0.0	diff_93.0-vs-180.0	same_Hadza	same_MALE	diff_HUKAMAKO-vs-SENGELI	same_SPRING	diff_LD-vs-EW	diff_nan-vs-nan
Hadza_MoBio_hadza-A-D_M_8_1180	Hadza_MoBio_hadza-A-D_L_21_1526	208	193	1	400	0.0025	diff_93.0-vs-162.0	same_Hadza	same_MALE	same_HUKAMAKO	same_SPRING	diff_LD-vs-EW	diff_nan-vs-FAM_197
Hadza_MoBio_hadza-A-D_M_8_1180	Hadza_MoBio_hadza-A-D_L_23_1525	208	277	0	485	0.0	diff_93.0-vs-197.0	same_Hadza	diff_MALE-vs-FEMALE	same_HUKAMAKO	same_SPRING	diff_LD-vs-EW	diff_nan-vs-FAM_197
Hadza_MoBio_hadza-A-D_M_8_1180	Hadza_MoBio_hadza-A-D_L_3_1539	208	238	0	446	0.0	diff_93.0-vs-57.0	same_Hadza	diff_MALE-vs-FEMALE	diff_HUKAMAKO-vs-SENGELI	same_SPRING	diff_LD-vs-EW	diff_nan-vs-FAM_57
Hadza_MoBio_hadza-A-D_M_8_1180	Hadza_MoBio_hadza-A-D_L_5_1538	208	281	1	488	0.0020491803278688526	diff_93.0-vs-87.0	same_Hadza	same_MALE	diff_HUKAMAKO-vs-SENGELI	same_SPRING	diff_LD-vs-EW	diff_nan-vs-nan
Hadza_MoBio_hadza-A-D_M_8_1180	Hadza_MoBio_hadza-A-D_M_18_1188	208	170	0	378	0.0	diff_93.0-vs-97.0	same_Hadza	same_MALE	same_HUKAMAKO	same_SPRING	same_LD	diff_nan-vs-FAM_273
Hadza_MoBio_hadza-A-D_M_8_1180	Hadza_MoBio_hadza-A-D_M_24_1194	208	325	2	531	0.003766478342749529	diff_93.0-vs-82.0	same_Hadza	same_MALE	same_HUKAMAKO	same_SPRING	same_LD	diff_nan-vs-nan
Hadza_MoBio_hadza-A-D_N_1_1524	Hadza_MoBio_C-REDO_A_10_1510	130	170	0	300	0.0	diff_95.0-vs-183.0	same_Hadza	same_MALE	diff_HUKAMAKO-vs-SENGELI	same_SPRING	same_EW	diff_FAM_197-vs-nan
Hadza_MoBio_hadza-A-D_N_1_1524	Hadza_MoBio_C-REDO_A_11_1511	130	216	0	346	0.0	diff_95.0-vs-88.0	same_Hadza	same_MALE	diff_HUKAMAKO-vs-SENGELI	same_SPRING	same_EW	diff_FAM_197-vs-nan
Hadza_MoBio_hadza-A-D_N_1_1524	Hadza_MoBio_C-REDO_A_5_1505	130	262	0	392	0.0	diff_95.0-vs-87.0	same_Hadza	same_MALE	diff_HUKAMAKO-vs-SENGELI	same_SPRING	same_EW	diff_FAM_197-vs-nan
Hadza_MoBio_hadza-A-D_N_1_1524	Hadza_MoBio_C-REDO_A_8_1508	130	315	0	445	0.0	diff_95.0-vs-182.0	same_Hadza	same_MALE	diff_HUKAMAKO-vs-SENGELI	same_SPRING	same_EW	diff_FAM_197-vs-nan
Hadza_MoBio_hadza-A-D_N_1_1524	Hadza_MoBio_C-REDO_A_9_1509	130	152	0	282	0.0	diff_95.0-vs-58.0	same_Hadza	diff_MALE-vs-FEMALE	diff_HUKAMAKO-vs-SENGELI	same_SPRING	same_EW	diff_FAM_197-vs-nan
Hadza_MoBio_hadza-A-D_N_1_1524	Hadza_MoBio_C-REDO_B_7_1518	130	118	0	248	0.0	diff_95.0-vs-185.0	same_Hadza	diff_MALE-vs-FEMALE	diff_HUKAMAKO-vs-SENGELI	same_SPRING	same_EW	diff_FAM_197-vs-nan
Hadza_MoBio_hadza-A-D_N_1_1524	Hadza_MoBio_C-REDO_B_9_1520	130	236	0	366	0.0	diff_95.0-vs-89.0	same_Hadza	same_MALE	diff_HUKAMAKO-vs-SENGELI	same_SPRING	same_EW	diff_FAM_197-vs-nan
Hadza_MoBio_hadza-A-D_N_1_1524	Hadza_MoBio_C-REDO_C_9_1537	130	282	0	412	0.0	diff_95.0-vs-88.0	same_Hadza	same_MALE	diff_HUKAMAKO-vs-SENGELI	same_SPRING	same_EW	diff_FAM_197-vs-nan
Hadza_MoBio_hadza-A-D_N_1_1524	Hadza_MoBio_C-REDO_D_10_1550	130	54	0	184	0.0	diff_95.0-vs-190.0	same_Hadza	diff_MALE-vs-FEMALE	diff_HUKAMAKO-vs-SENGELI	same_SPRING	same_EW	diff_FAM_197-vs-nan
Hadza_MoBio_hadza-A-D_N_1_1524	Hadza_MoBio_C-REDO_D_2_1542	130	278	0	408	0.0	diff_95.0-vs-182.0	same_Hadza	same_MALE	diff_HUKAMAKO-vs-SENGELI	same_SPRING	same_EW	diff_FAM_197-vs-nan
Hadza_MoBio_hadza-A-D_N_1_1524	Hadza_MoBio_C-REDO_D_7_1547	130	223	0	353	0.0	diff_95.0-vs-80.0	same_Hadza	same_MALE	diff_HUKAMAKO-vs-SENGELI	same_SPRING	same_EW	diff_FAM_197-vs-nan
Hadza_MoBio_hadza-A-D_N_1_1524	Hadza_MoBio_C-REDO_E_12_1563	130	212	0	342	0.0	diff_95.0-vs-197.0	same_Hadza	diff_MALE-vs-FEMALE	same_HUKAMAKO	same_SPRING	same_EW	same_FAM_197
Hadza_MoBio_hadza-A-D_N_1_1524	Hadza_MoBio_C-REDO_E_2_1553	130	241	0	371	0.0	diff_95.0-vs-63.0	same_Hadza	same_MALE	diff_HUKAMAKO-vs-SENGELI	same_SPRING	same_EW	diff_FAM_197-vs-nan
Hadza_MoBio_hadza-A-D_N_1_1524	Hadza_MoBio_C-REDO_E_5_1556	130	142	0	272	0.0	diff_95.0-vs-185.0	same_Hadza	diff_MALE-vs-FEMALE	diff_HUKAMAKO-vs-SENGELI	same_SPRING	same_EW	diff_FAM_197-vs-nan
Hadza_MoBio_hadza-A-D_N_1_1524	Hadza_MoBio_C-REDO_E_6_1557	130	8	0	138	0.0	diff_95.0-vs-89.0	same_Hadza	same_MALE	diff_HUKAMAKO-vs-SENGELI	same_SPRING	same_EW	diff_FAM_197-vs-nan
Hadza_MoBio_hadza-A-D_N_1_1524	Hadza_MoBio_C-REDO_E_9_1560	130	158	0	288	0.0	same_95.0	same_Hadza	same_MALE	same_HUKAMAKO	same_SPRING	same_EW	same_FAM_197
Hadza_MoBio_hadza-A-D_N_1_1524	Hadza_MoBio_C-REDO_F_2_1565	130	257	0	387	0.0	diff_95.0-vs-157.0	same_Hadza	diff_MALE-vs-FEMALE	same_HUKAMAKO	same_SPRING	same_EW	diff_FAM_197-vs-nan
Hadza_MoBio_hadza-A-D_N_1_1524	Hadza_MoBio_C-REDO_F_3_1566	130	278	0	408	0.0	diff_95.0-vs-159.0	same_Hadza	diff_MALE-vs-FEMALE	same_HUKAMAKO	same_SPRING	same_EW	diff_FAM_197-vs-nan
Hadza_MoBio_hadza-A-D_N_1_1524	Hadza_MoBio_C-REDO_F_6_1569	130	202	0	332	0.0	diff_95.0-vs-186.0	same_Hadza	same_MALE	same_HUKAMAKO	same_SPRING	same_EW	diff_FAM_197-vs-nan
Hadza_MoBio_hadza-A-D_N_1_1524	Hadza_MoBio_C-REDO_G_11_1585	130	317	0	447	0.0	diff_95.0-vs-84.0	same_Hadza	same_MALE	diff_HUKAMAKO-vs-SENGELI	same_SPRING	same_EW	diff_FAM_197-vs-FAM_61
Hadza_MoBio_hadza-A-D_N_1_1524	Hadza_MoBio_C-REDO_G_5_1580	130	162	0	292	0.0	diff_95.0-vs-183.0	same_Hadza	same_MALE	diff_HUKAMAKO-vs-SENGELI	same_SPRING	same_EW	diff_FAM_197-vs-nan
Hadza_MoBio_hadza-A-D_N_1_1524	Hadza_MoBio_C-REDO_H_7_1595	130	78	0	208	0.0	diff_95.0-vs-185.0	same_Hadza	diff_MALE-vs-FEMALE	diff_HUKAMAKO-vs-SENGELI	same_SPRING	same_EW	diff_FAM_197-vs-nan
Hadza_MoBio_hadza-A-D_N_1_1524	Hadza_MoBio_C-REDO_H_8_1596	130	146	0	276	0.0	diff_95.0-vs-87.0	same_Hadza	same_MALE	diff_HUKAMAKO-vs-SENGELI	same_SPRING	same_EW	diff_FAM_197-vs-nan
Hadza_MoBio_hadza-A-D_N_1_1524	Hadza_MoBio_H_A_11_2177	130	194	0	324	0.0	diff_95.0-vs-78.0	same_Hadza	same_MALE	diff_HUKAMAKO-vs-SENGELI	same_SPRING	diff_EW-vs-LD	diff_FAM_197-vs-FAM_364
Hadza_MoBio_hadza-A-D_N_1_1524	Hadza_MoBio_hadza-A-D_A_10_1110	130	326	0	456	0.0	diff_95.0-vs-61.0	same_Hadza	diff_MALE-vs-FEMALE	diff_HUKAMAKO-vs-SENGELI	same_SPRING	diff_EW-vs-LD	diff_FAM_197-vs-FAM_61
Hadza_MoBio_hadza-A-D_N_1_1524	Hadza_MoBio_hadza-A-D_A_14_1114	130	214	0	344	0.0	diff_95.0-vs-63.0	same_Hadza	same_MALE	diff_HUKAMAKO-vs-SENGELI	same_SPRING	diff_EW-vs-LD	diff_FAM_197-vs-nan
Hadza_MoBio_hadza-A-D_N_1_1524	Hadza_MoBio_hadza-A-D_A_22_1120	130	346	1	475	0.0021052631578947372	diff_95.0-vs-66.0	same_Hadza	same_MALE	diff_HUKAMAKO-vs-SENGELI	same_SPRING	diff_EW-vs-LD	diff_FAM_197-vs-nan
Hadza_MoBio_hadza-A-D_N_1_1524	Hadza_MoBio_hadza-A-D_A_4_1104	130	246	1	375	0.0026666666666666666	diff_95.0-vs-58.0	same_Hadza	diff_MALE-vs-FEMALE	diff_HUKAMAKO-vs-SENGELI	same_SPRING	diff_EW-vs-LD	diff_FAM_197-vs-nan
Hadza_MoBio_hadza-A-D_N_1_1524	Hadza_MoBio_hadza-A-D_B_13_1594	130	271	0	401	0.0	diff_95.0-vs-70.0	same_Hadza	diff_MALE-vs-FEMALE	diff_HUKAMAKO-vs-SENGELI	same_SPRING	same_EW	diff_FAM_197-vs-nan
Hadza_MoBio_hadza-A-D_N_1_1524	Hadza_MoBio_hadza-A-D_B_14_1607	130	262	1	391	0.0025575447570332483	diff_95.0-vs-157.0	same_Hadza	diff_MALE-vs-FEMALE	same_HUKAMAKO	same_SPRING	same_EW	diff_FAM_197-vs-nan
Hadza_MoBio_hadza-A-D_N_1_1524	Hadza_MoBio_hadza-A-D_B_17_1592	130	284	0	414	0.0	diff_95.0-vs-63.0	same_Hadza	same_MALE	diff_HUKAMAKO-vs-SENGELI	same_SPRING	same_EW	diff_FAM_197-vs-nan
Hadza_MoBio_hadza-A-D_N_1_1524	Hadza_MoBio_hadza-A-D_B_1_1600	130	96	0	226	0.0	diff_95.0-vs-186.0	same_Hadza	same_MALE	same_HUKAMAKO	same_SPRING	same_EW	diff_FAM_197-vs-nan
Hadza_MoBio_hadza-A-D_N_1_1524	Hadza_MoBio_hadza-A-D_B_21_1589	130	206	0	336	0.0	diff_95.0-vs-85.0	same_Hadza	same_MALE	diff_HUKAMAKO-vs-SENGELI	same_SPRING	same_EW	diff_FAM_197-vs-FAM_53
Hadza_MoBio_hadza-A-D_N_1_1524	Hadza_MoBio_hadza-A-D_B_22_1612	130	136	0	266	0.0	diff_95.0-vs-157.0	same_Hadza	diff_MALE-vs-FEMALE	same_HUKAMAKO	same_SPRING	same_EW	diff_FAM_197-vs-nan
Hadza_MoBio_hadza-A-D_N_1_1524	Hadza_MoBio_hadza-A-D_B_23_1587	130	172	0	302	0.0	diff_95.0-vs-65.0	same_Hadza	diff_MALE-vs-FEMALE	diff_HUKAMAKO-vs-SENGELI	same_SPRING	same_EW	diff_FAM_197-vs-nan
Hadza_MoBio_hadza-A-D_N_1_1524	Hadza_MoBio_hadza-A-D_B_24_1613	130	128	0	258	0.0	diff_95.0-vs-159.0	same_Hadza	diff_MALE-vs-FEMALE	same_HUKAMAKO	same_SPRING	same_EW	diff_FAM_197-vs-nan
Hadza_MoBio_hadza-A-D_N_1_1524	Hadza_MoBio_hadza-A-D_B_3_1599	130	266	0	396	0.0	same_95.0	same_Hadza	same_MALE	same_HUKAMAKO	same_SPRING	same_EW	same_FAM_197
Hadza_MoBio_hadza-A-D_N_1_1524	Hadza_MoBio_hadza-A-D_B_4_1602	130	254	0	384	0.0	diff_95.0-vs-197.0	same_Hadza	diff_MALE-vs-FEMALE	same_HUKAMAKO	same_SPRING	same_EW	same_FAM_197
Hadza_MoBio_hadza-A-D_N_1_1524	Hadza_MoBio_hadza-A-D_B_5_1598	130	228	1	357	0.0028011204481792717	diff_95.0-vs-93.0	same_Hadza	same_MALE	same_HUKAMAKO	same_SPRING	same_EW	diff_FAM_197-vs-nan
Hadza_MoBio_hadza-A-D_N_1_1524	Hadza_MoBio_hadza-A-D_B_6_1603	130	405	0	535	0.0	diff_95.0-vs-193.0	same_Hadza	same_MALE	same_HUKAMAKO	same_SPRING	same_EW	diff_FAM_197-vs-nan
Hadza_MoBio_hadza-A-D_N_1_1524	Hadza_MoBio_hadza-A-D_B_7_1597	130	165	1	294	0.003401360544217687	diff_95.0-vs-187.0	same_Hadza	same_MALE	same_HUKAMAKO	same_SPRING	same_EW	diff_FAM_197-vs-nan
Hadza_MoBio_hadza-A-D_N_1_1524	Hadza_MoBio_hadza-A-D_C_6_1128	130	974	1	1103	0.0009066183136899363	diff_95.0-vs-70.0	same_Hadza	diff_MALE-vs-FEMALE	diff_HUKAMAKO-vs-SENGELI	same_SPRING	diff_EW-vs-LD	diff_FAM_197-vs-nan
Hadza_MoBio_hadza-A-D_N_1_1524	Hadza_MoBio_hadza-A-D_D_12_1619	130	228	0	358	0.0	diff_95.0-vs-162.0	same_Hadza	same_MALE	same_HUKAMAKO	same_SPRING	same_EW	same_FAM_197
Hadza_MoBio_hadza-A-D_N_1_1524	Hadza_MoBio_hadza-A-D_D_13_1581	130	152	1	281	0.0035587188612099642	diff_95.0-vs-181.0	same_Hadza	same_MALE	diff_HUKAMAKO-vs-SENGELI	same_SPRING	same_EW	diff_FAM_197-vs-nan
Hadza_MoBio_hadza-A-D_N_1_1524	Hadza_MoBio_hadza-A-D_D_14_1620	130	512	0	642	0.0	diff_95.0-vs-195.0	same_Hadza	diff_MALE-vs-FEMALE	same_HUKAMAKO	same_SPRING	same_EW	diff_FAM_197-vs-nan
Hadza_MoBio_hadza-A-D_N_1_1524	Hadza_MoBio_hadza-A-D_D_17_1579	130	214	0	344	0.0	diff_95.0-vs-58.0	same_Hadza	diff_MALE-vs-FEMALE	diff_HUKAMAKO-vs-SENGELI	same_SPRING	same_EW	diff_FAM_197-vs-nan
Hadza_MoBio_hadza-A-D_N_1_1524	Hadza_MoBio_hadza-A-D_D_19_1578	130	455	0	585	0.0	diff_95.0-vs-57.0	same_Hadza	diff_MALE-vs-FEMALE	diff_HUKAMAKO-vs-SENGELI	same_SPRING	same_EW	diff_FAM_197-vs-FAM_57
Hadza_MoBio_hadza-A-D_N_1_1524	Hadza_MoBio_hadza-A-D_D_21_1577	130	347	0	477	0.0	diff_95.0-vs-199.0	same_Hadza	same_MALE	diff_HUKAMAKO-vs-SENGELI	same_SPRING	same_EW	diff_FAM_197-vs-nan
Hadza_MoBio_hadza-A-D_N_1_1524	Hadza_MoBio_hadza-A-D_D_23_1576	130	262	0	392	0.0	diff_95.0-vs-88.0	same_Hadza	same_MALE	diff_HUKAMAKO-vs-SENGELI	same_SPRING	same_EW	diff_FAM_197-vs-nan
Hadza_MoBio_hadza-A-D_N_1_1524	Hadza_MoBio_hadza-A-D_D_24_1627	130	146	0	276	0.0	diff_95.0-vs-187.0	same_Hadza	same_MALE	same_HUKAMAKO	same_SPRING	diff_EW-vs-LW	diff_FAM_197-vs-nan
Hadza_MoBio_hadza-A-D_N_1_1524	Hadza_MoBio_hadza-A-D_E_14_1160	130	244	0	374	0.0	diff_95.0-vs-86.0	same_Hadza	same_MALE	diff_HUKAMAKO-vs-SENGELI	same_SPRING	diff_EW-vs-LD	diff_FAM_197-vs-nan
Hadza_MoBio_hadza-A-D_N_1_1524	Hadza_MoBio_hadza-A-D_E_17_1054	130	307	0	437	0.0	diff_95.0-vs-33.0	same_Hadza	diff_MALE-vs-FEMALE	diff_HUKAMAKO-vs-ONOWAS	diff_SPRING-vs-WELL	diff_EW-vs-LD	diff_FAM_197-vs-FAM_36
Hadza_MoBio_hadza-A-D_N_1_1524	Hadza_MoBio_hadza-A-D_E_19_1056	130	226	0	356	0.0	diff_95.0-vs-34.0	same_Hadza	diff_MALE-vs-FEMALE	diff_HUKAMAKO-vs-ONOWAS	diff_SPRING-vs-WELL	diff_EW-vs-LD	diff_FAM_197-vs-FAM_34
Hadza_MoBio_hadza-A-D_N_1_1524	Hadza_MoBio_hadza-A-D_E_23_1060	130	258	0	388	0.0	diff_95.0-vs-36.0	same_Hadza	diff_MALE-vs-FEMALE	diff_HUKAMAKO-vs-ONOWAS	diff_SPRING-vs-WELL	diff_EW-vs-LD	diff_FAM_197-vs-FAM_36
Hadza_MoBio_hadza-A-D_N_1_1524	Hadza_MoBio_hadza-A-D_E_2_1148	130	184	0	314	0.0	diff_95.0-vs-80.0	same_Hadza	same_MALE	diff_HUKAMAKO-vs-SENGELI	same_SPRING	diff_EW-vs-LD	diff_FAM_197-vs-nan
Hadza_MoBio_hadza-A-D_N_1_1524	Hadza_MoBio_hadza-A-D_E_6_1152	130	411	0	541	0.0	diff_95.0-vs-82.0	same_Hadza	same_MALE	diff_HUKAMAKO-vs-SENGELI	same_SPRING	diff_EW-vs-LD	diff_FAM_197-vs-nan
Hadza_MoBio_hadza-A-D_N_1_1524	Hadza_MoBio_hadza-A-D_F_10_1632	130	174	0	304	0.0	diff_95.0-vs-193.0	same_Hadza	same_MALE	same_HUKAMAKO	same_SPRING	diff_EW-vs-LW	diff_FAM_197-vs-nan
Hadza_MoBio_hadza-A-D_N_1_1524	Hadza_MoBio_hadza-A-D_F_12_1633	130	234	0	364	0.0	diff_95.0-vs-162.0	same_Hadza	same_MALE	same_HUKAMAKO	same_SPRING	diff_EW-vs-LW	same_FAM_197
Hadza_MoBio_hadza-A-D_N_1_1524	Hadza_MoBio_hadza-A-D_F_14_1634	130	106	0	236	0.0	diff_95.0-vs-157.0	same_Hadza	diff_MALE-vs-FEMALE	same_HUKAMAKO	same_SPRING	diff_EW-vs-LW	diff_FAM_197-vs-nan
Hadza_MoBio_hadza-A-D_N_1_1524	Hadza_MoBio_hadza-A-D_F_17_1567	130	314	0	444	0.0	diff_95.0-vs-158.0	same_Hadza	diff_MALE-vs-FEMALE	same_HUKAMAKO	same_SPRING	same_EW	diff_FAM_197-vs-nan
Hadza_MoBio_hadza-A-D_N_1_1524	Hadza_MoBio_hadza-A-D_F_1_1575	130	194	0	324	0.0	diff_95.0-vs-180.0	same_Hadza	same_MALE	diff_HUKAMAKO-vs-SENGELI	same_SPRING	same_EW	diff_FAM_197-vs-nan
Hadza_MoBio_hadza-A-D_N_1_1524	Hadza_MoBio_hadza-A-D_F_22_1638	130	190	0	320	0.0	diff_95.0-vs-158.0	same_Hadza	diff_MALE-vs-FEMALE	same_HUKAMAKO	same_SPRING	diff_EW-vs-LW	diff_FAM_197-vs-nan
Hadza_MoBio_hadza-A-D_N_1_1524	Hadza_MoBio_hadza-A-D_F_23_1564	130	185	17	298	0.05704697986577181	diff_95.0-vs-193.0	same_Hadza	same_MALE	same_HUKAMAKO	same_SPRING	same_EW	diff_FAM_197-vs-nan
Hadza_MoBio_hadza-A-D_N_1_1524	Hadza_MoBio_hadza-A-D_F_2_1628	130	537	0	667	0.0	diff_95.0-vs-93.0	same_Hadza	same_MALE	same_HUKAMAKO	same_SPRING	diff_EW-vs-LW	diff_FAM_197-vs-nan
Hadza_MoBio_hadza-A-D_N_1_1524	Hadza_MoBio_hadza-A-D_F_4_1629	130	232	0	362	0.0	diff_95.0-vs-186.0	same_Hadza	same_MALE	same_HUKAMAKO	same_SPRING	diff_EW-vs-LW	diff_FAM_197-vs-nan
Hadza_MoBio_hadza-A-D_N_1_1524	Hadza_MoBio_hadza-A-D_F_6_1630	130	282	0	412	0.0	same_95.0	same_Hadza	same_MALE	same_HUKAMAKO	same_SPRING	diff_EW-vs-LW	same_FAM_197
Hadza_MoBio_hadza-A-D_N_1_1524	Hadza_MoBio_hadza-A-D_F_7_1572	130	146	0	276	0.0	diff_95.0-vs-194.0	same_Hadza	diff_MALE-vs-FEMALE	diff_HUKAMAKO-vs-JEFF_CAMP	diff_SPRING-vs-nan	same_EW	diff_FAM_197-vs-nan
Hadza_MoBio_hadza-A-D_N_1_1524	Hadza_MoBio_hadza-A-D_F_8_1631	130	250	0	380	0.0	diff_95.0-vs-192.0	same_Hadza	same_MALE	same_HUKAMAKO	same_SPRING	diff_EW-vs-LW	diff_FAM_197-vs-nan
Hadza_MoBio_hadza-A-D_N_1_1524	Hadza_MoBio_hadza-A-D_G_14_1102	130	407	0	537	0.0	diff_95.0-vs-57.0	same_Hadza	diff_MALE-vs-FEMALE	diff_HUKAMAKO-vs-SENGELI	same_SPRING	diff_EW-vs-LD	diff_FAM_197-vs-FAM_57
Hadza_MoBio_hadza-A-D_N_1_1524	Hadza_MoBio_hadza-A-D_G_6_1094	130	334	0	464	0.0	diff_95.0-vs-53.0	same_Hadza	diff_MALE-vs-FEMALE	diff_HUKAMAKO-vs-SENGELI	same_SPRING	diff_EW-vs-LD	diff_FAM_197-vs-FAM_53
Hadza_MoBio_hadza-A-D_N_1_1524	Hadza_MoBio_hadza-A-D_G_8_1096	130	400	0	530	0.0	diff_95.0-vs-54.0	same_Hadza	diff_MALE-vs-FEMALE	diff_HUKAMAKO-vs-SENGELI	same_SPRING	diff_EW-vs-LD	diff_FAM_197-vs-FAM_54
Hadza_MoBio_hadza-A-D_N_1_1524	Hadza_MoBio_hadza-A-D_H_11_1558	130	124	0	254	0.0	diff_95.0-vs-162.0	same_Hadza	same_MALE	same_HUKAMAKO	same_SPRING	same_EW	same_FAM_197
Hadza_MoBio_hadza-A-D_N_1_1524	Hadza_MoBio_hadza-A-D_H_3_1562	130	194	0	324	0.0	diff_95.0-vs-93.0	same_Hadza	same_MALE	same_HUKAMAKO	same_SPRING	same_EW	diff_FAM_197-vs-nan
Hadza_MoBio_hadza-A-D_N_1_1524	Hadza_MoBio_hadza-A-D_H_5_1561	130	273	1	402	0.0024875621890547268	diff_95.0-vs-187.0	same_Hadza	same_MALE	same_HUKAMAKO	same_SPRING	same_EW	diff_FAM_197-vs-nan
Hadza_MoBio_hadza-A-D_N_1_1524	Hadza_MoBio_hadza-A-D_I_4_1118	130	197	0	327	0.0	diff_95.0-vs-65.0	same_Hadza	diff_MALE-vs-FEMALE	diff_HUKAMAKO-vs-SENGELI	same_SPRING	diff_EW-vs-LD	diff_FAM_197-vs-nan
Hadza_MoBio_hadza-A-D_N_1_1524	Hadza_MoBio_hadza-A-D_I_8_1124	130	174	0	304	0.0	diff_95.0-vs-364.0	same_Hadza	diff_MALE-vs-FEMALE	diff_HUKAMAKO-vs-SENGELI	same_SPRING	diff_EW-vs-LD	diff_FAM_197-vs-FAM_364
Hadza_MoBio_hadza-A-D_N_1_1524	Hadza_MoBio_hadza-A-D_J_19_1543	130	224	1	353	0.0028328611898017	diff_95.0-vs-58.0	same_Hadza	diff_MALE-vs-FEMALE	diff_HUKAMAKO-vs-SENGELI	same_SPRING	same_EW	diff_FAM_197-vs-nan
Hadza_MoBio_hadza-A-D_N_1_1524	Hadza_MoBio_hadza-A-D_J_23_1541	130	167	1	296	0.0033783783783783786	diff_95.0-vs-181.0	same_Hadza	same_MALE	diff_HUKAMAKO-vs-SENGELI	same_SPRING	same_EW	diff_FAM_197-vs-nan
Hadza_MoBio_hadza-A-D_N_1_1524	Hadza_MoBio_hadza-A-D_J_3_1551	130	104	0	234	0.0	diff_95.0-vs-85.0	same_Hadza	same_MALE	diff_HUKAMAKO-vs-SENGELI	same_SPRING	same_EW	diff_FAM_197-vs-FAM_53
Hadza_MoBio_hadza-A-D_N_1_1524	Hadza_MoBio_hadza-A-D_J_9_1548	130	88	0	218	0.0	diff_95.0-vs-66.0	same_Hadza	same_MALE	diff_HUKAMAKO-vs-SENGELI	same_SPRING	same_EW	diff_FAM_197-vs-nan
Hadza_MoBio_hadza-A-D_N_1_1524	Hadza_MoBio_hadza-A-D_K_12_1156	130	278	0	408	0.0	diff_95.0-vs-84.0	same_Hadza	same_MALE	diff_HUKAMAKO-vs-SENGELI	same_SPRING	diff_EW-vs-LD	diff_FAM_197-vs-FAM_61
Hadza_MoBio_hadza-A-D_N_1_1524	Hadza_MoBio_hadza-A-D_K_14_1158	130	316	1	445	0.0022471910112359553	diff_95.0-vs-85.0	same_Hadza	same_MALE	diff_HUKAMAKO-vs-SENGELI	same_SPRING	diff_EW-vs-LD	diff_FAM_197-vs-FAM_53
Hadza_MoBio_hadza-A-D_N_1_1524	Hadza_MoBio_hadza-A-D_K_19_1040	130	124	0	254	0.0	diff_95.0-vs-26.0	same_Hadza	same_MALE	diff_HUKAMAKO-vs-MWAMUDU	diff_SPRING-vs-DRY_RIVER_BED	diff_EW-vs-LD	diff_FAM_197-vs-FAM_25
Hadza_MoBio_hadza-A-D_N_1_1524	Hadza_MoBio_hadza-A-D_K_22_1166	130	246	0	376	0.0	diff_95.0-vs-89.0	same_Hadza	same_MALE	diff_HUKAMAKO-vs-SENGELI	same_SPRING	diff_EW-vs-LD	diff_FAM_197-vs-nan
Hadza_MoBio_hadza-A-D_N_1_1524	Hadza_MoBio_hadza-A-D_K_24_1168	130	440	0	570	0.0	diff_95.0-vs-90.0	same_Hadza	same_MALE	diff_HUKAMAKO-vs-SENGELI	same_SPRING	diff_EW-vs-LD	diff_FAM_197-vs-nan
Hadza_MoBio_hadza-A-D_N_1_1524	Hadza_MoBio_hadza-A-D_K_6_1150	130	226	0	356	0.0	diff_95.0-vs-81.0	same_Hadza	same_MALE	diff_HUKAMAKO-vs-SENGELI	same_SPRING	diff_EW-vs-LD	diff_FAM_197-vs-FAM_54
Hadza_MoBio_hadza-A-D_N_1_1524	Hadza_MoBio_hadza-A-D_L_11_1531	130	206	0	336	0.0	diff_95.0-vs-93.0	same_Hadza	same_MALE	same_HUKAMAKO	same_SPRING	same_EW	diff_FAM_197-vs-nan
Hadza_MoBio_hadza-A-D_N_1_1524	Hadza_MoBio_hadza-A-D_L_17_1528	130	277	0	407	0.0	diff_95.0-vs-158.0	same_Hadza	diff_MALE-vs-FEMALE	same_HUKAMAKO	same_SPRING	same_EW	diff_FAM_197-vs-nan
Hadza_MoBio_hadza-A-D_N_1_1524	Hadza_MoBio_hadza-A-D_L_1_1540	130	241	0	371	0.0	diff_95.0-vs-180.0	same_Hadza	same_MALE	diff_HUKAMAKO-vs-SENGELI	same_SPRING	same_EW	diff_FAM_197-vs-nan
Hadza_MoBio_hadza-A-D_N_1_1524	Hadza_MoBio_hadza-A-D_L_21_1526	130	193	0	323	0.0	diff_95.0-vs-162.0	same_Hadza	same_MALE	same_HUKAMAKO	same_SPRING	same_EW	same_FAM_197
Hadza_MoBio_hadza-A-D_N_1_1524	Hadza_MoBio_hadza-A-D_L_23_1525	130	277	47	360	0.13055555555555556	diff_95.0-vs-197.0	same_Hadza	diff_MALE-vs-FEMALE	same_HUKAMAKO	same_SPRING	same_EW	same_FAM_197
Hadza_MoBio_hadza-A-D_N_1_1524	Hadza_MoBio_hadza-A-D_L_3_1539	130	238	0	368	0.0	diff_95.0-vs-57.0	same_Hadza	diff_MALE-vs-FEMALE	diff_HUKAMAKO-vs-SENGELI	same_SPRING	same_EW	diff_FAM_197-vs-FAM_57
Hadza_MoBio_hadza-A-D_N_1_1524	Hadza_MoBio_hadza-A-D_L_5_1538	130	281	0	411	0.0	diff_95.0-vs-87.0	same_Hadza	same_MALE	diff_HUKAMAKO-vs-SENGELI	same_SPRING	same_EW	diff_FAM_197-vs-nan
Hadza_MoBio_hadza-A-D_N_1_1524	Hadza_MoBio_hadza-A-D_M_18_1188	130	170	0	300	0.0	diff_95.0-vs-97.0	same_Hadza	same_MALE	same_HUKAMAKO	same_SPRING	diff_EW-vs-LD	diff_FAM_197-vs-FAM_273
Hadza_MoBio_hadza-A-D_N_1_1524	Hadza_MoBio_hadza-A-D_M_24_1194	130	325	0	455	0.0	diff_95.0-vs-82.0	same_Hadza	same_MALE	same_HUKAMAKO	same_SPRING	diff_EW-vs-LD	diff_FAM_197-vs-nan
Hadza_MoBio_hadza-A-D_N_1_1524	Hadza_MoBio_hadza-A-D_M_8_1180	130	208	0	338	0.0	diff_95.0-vs-93.0	same_Hadza	same_MALE	same_HUKAMAKO	same_SPRING	diff_EW-vs-LD	diff_FAM_197-vs-nan
Hadza_MoBio_hadza-A-D_N_23_1513	Hadza_MoBio_C-REDO_A_10_1510	250	170	0	420	0.0	diff_85.0-vs-183.0	same_Hadza	same_MALE	same_SENGELI	same_SPRING	same_EW	diff_FAM_53-vs-nan
Hadza_MoBio_hadza-A-D_N_23_1513	Hadza_MoBio_C-REDO_A_11_1511	250	216	1	465	0.002150537634408602	diff_85.0-vs-88.0	same_Hadza	same_MALE	same_SENGELI	same_SPRING	same_EW	diff_FAM_53-vs-nan
Hadza_MoBio_hadza-A-D_N_23_1513	Hadza_MoBio_C-REDO_A_5_1505	250	262	0	512	0.0	diff_85.0-vs-87.0	same_Hadza	same_MALE	same_SENGELI	same_SPRING	same_EW	diff_FAM_53-vs-nan
Hadza_MoBio_hadza-A-D_N_23_1513	Hadza_MoBio_C-REDO_A_8_1508	250	315	0	565	0.0	diff_85.0-vs-182.0	same_Hadza	same_MALE	same_SENGELI	same_SPRING	same_EW	diff_FAM_53-vs-nan
Hadza_MoBio_hadza-A-D_N_23_1513	Hadza_MoBio_C-REDO_A_9_1509	250	152	0	402	0.0	diff_85.0-vs-58.0	same_Hadza	diff_MALE-vs-FEMALE	same_SENGELI	same_SPRING	same_EW	diff_FAM_53-vs-nan
Hadza_MoBio_hadza-A-D_N_23_1513	Hadza_MoBio_C-REDO_B_7_1518	250	118	0	368	0.0	diff_85.0-vs-185.0	same_Hadza	diff_MALE-vs-FEMALE	same_SENGELI	same_SPRING	same_EW	diff_FAM_53-vs-nan
Hadza_MoBio_hadza-A-D_N_23_1513	Hadza_MoBio_C-REDO_B_9_1520	250	236	0	486	0.0	diff_85.0-vs-89.0	same_Hadza	same_MALE	same_SENGELI	same_SPRING	same_EW	diff_FAM_53-vs-nan
Hadza_MoBio_hadza-A-D_N_23_1513	Hadza_MoBio_C-REDO_C_9_1537	250	282	1	531	0.0018832391713747645	diff_85.0-vs-88.0	same_Hadza	same_MALE	same_SENGELI	same_SPRING	same_EW	diff_FAM_53-vs-nan
Hadza_MoBio_hadza-A-D_N_23_1513	Hadza_MoBio_C-REDO_D_10_1550	250	54	0	304	0.0	diff_85.0-vs-190.0	same_Hadza	diff_MALE-vs-FEMALE	same_SENGELI	same_SPRING	same_EW	diff_FAM_53-vs-nan
Hadza_MoBio_hadza-A-D_N_23_1513	Hadza_MoBio_C-REDO_D_2_1542	250	278	0	528	0.0	diff_85.0-vs-182.0	same_Hadza	same_MALE	same_SENGELI	same_SPRING	same_EW	diff_FAM_53-vs-nan
Hadza_MoBio_hadza-A-D_N_23_1513	Hadza_MoBio_C-REDO_D_7_1547	250	223	0	473	0.0	diff_85.0-vs-80.0	same_Hadza	same_MALE	same_SENGELI	same_SPRING	same_EW	diff_FAM_53-vs-nan
Hadza_MoBio_hadza-A-D_N_23_1513	Hadza_MoBio_C-REDO_E_12_1563	250	212	0	462	0.0	diff_85.0-vs-197.0	same_Hadza	diff_MALE-vs-FEMALE	diff_SENGELI-vs-HUKAMAKO	same_SPRING	same_EW	diff_FAM_53-vs-FAM_197
Hadza_MoBio_hadza-A-D_N_23_1513	Hadza_MoBio_C-REDO_E_2_1553	250	241	0	491	0.0	diff_85.0-vs-63.0	same_Hadza	same_MALE	same_SENGELI	same_SPRING	same_EW	diff_FAM_53-vs-nan
Hadza_MoBio_hadza-A-D_N_23_1513	Hadza_MoBio_C-REDO_E_5_1556	250	142	0	392	0.0	diff_85.0-vs-185.0	same_Hadza	diff_MALE-vs-FEMALE	same_SENGELI	same_SPRING	same_EW	diff_FAM_53-vs-nan
Hadza_MoBio_hadza-A-D_N_23_1513	Hadza_MoBio_C-REDO_E_6_1557	250	8	0	258	0.0	diff_85.0-vs-89.0	same_Hadza	same_MALE	same_SENGELI	same_SPRING	same_EW	diff_FAM_53-vs-nan
Hadza_MoBio_hadza-A-D_N_23_1513	Hadza_MoBio_C-REDO_E_9_1560	250	158	0	408	0.0	diff_85.0-vs-95.0	same_Hadza	same_MALE	diff_SENGELI-vs-HUKAMAKO	same_SPRING	same_EW	diff_FAM_53-vs-FAM_197
Hadza_MoBio_hadza-A-D_N_23_1513	Hadza_MoBio_C-REDO_F_2_1565	250	257	1	506	0.001976284584980237	diff_85.0-vs-157.0	same_Hadza	diff_MALE-vs-FEMALE	diff_SENGELI-vs-HUKAMAKO	same_SPRING	same_EW	diff_FAM_53-vs-nan
Hadza_MoBio_hadza-A-D_N_23_1513	Hadza_MoBio_C-REDO_F_3_1566	250	278	1	527	0.00189753320683112	diff_85.0-vs-159.0	same_Hadza	diff_MALE-vs-FEMALE	diff_SENGELI-vs-HUKAMAKO	same_SPRING	same_EW	diff_FAM_53-vs-nan
Hadza_MoBio_hadza-A-D_N_23_1513	Hadza_MoBio_C-REDO_F_6_1569	250	202	0	452	0.0	diff_85.0-vs-186.0	same_Hadza	same_MALE	diff_SENGELI-vs-HUKAMAKO	same_SPRING	same_EW	diff_FAM_53-vs-nan
Hadza_MoBio_hadza-A-D_N_23_1513	Hadza_MoBio_C-REDO_G_11_1585	250	317	0	567	0.0	diff_85.0-vs-84.0	same_Hadza	same_MALE	same_SENGELI	same_SPRING	same_EW	diff_FAM_53-vs-FAM_61
Hadza_MoBio_hadza-A-D_N_23_1513	Hadza_MoBio_C-REDO_G_5_1580	250	162	0	412	0.0	diff_85.0-vs-183.0	same_Hadza	same_MALE	same_SENGELI	same_SPRING	same_EW	diff_FAM_53-vs-nan
Hadza_MoBio_hadza-A-D_N_23_1513	Hadza_MoBio_C-REDO_H_7_1595	250	78	0	328	0.0	diff_85.0-vs-185.0	same_Hadza	diff_MALE-vs-FEMALE	same_SENGELI	same_SPRING	same_EW	diff_FAM_53-vs-nan
Hadza_MoBio_hadza-A-D_N_23_1513	Hadza_MoBio_C-REDO_H_8_1596	250	146	0	396	0.0	diff_85.0-vs-87.0	same_Hadza	same_MALE	same_SENGELI	same_SPRING	same_EW	diff_FAM_53-vs-nan
Hadza_MoBio_hadza-A-D_N_23_1513	Hadza_MoBio_H_A_11_2177	250	194	0	444	0.0	diff_85.0-vs-78.0	same_Hadza	same_MALE	same_SENGELI	same_SPRING	diff_EW-vs-LD	diff_FAM_53-vs-FAM_364
Hadza_MoBio_hadza-A-D_N_23_1513	Hadza_MoBio_hadza-A-D_A_10_1110	250	326	0	576	0.0	diff_85.0-vs-61.0	same_Hadza	diff_MALE-vs-FEMALE	same_SENGELI	same_SPRING	diff_EW-vs-LD	diff_FAM_53-vs-FAM_61
Hadza_MoBio_hadza-A-D_N_23_1513	Hadza_MoBio_hadza-A-D_A_14_1114	250	214	0	464	0.0	diff_85.0-vs-63.0	same_Hadza	same_MALE	same_SENGELI	same_SPRING	diff_EW-vs-LD	diff_FAM_53-vs-nan
Hadza_MoBio_hadza-A-D_N_23_1513	Hadza_MoBio_hadza-A-D_A_22_1120	250	346	0	596	0.0	diff_85.0-vs-66.0	same_Hadza	same_MALE	same_SENGELI	same_SPRING	diff_EW-vs-LD	diff_FAM_53-vs-nan
Hadza_MoBio_hadza-A-D_N_23_1513	Hadza_MoBio_hadza-A-D_A_4_1104	250	246	0	496	0.0	diff_85.0-vs-58.0	same_Hadza	diff_MALE-vs-FEMALE	same_SENGELI	same_SPRING	diff_EW-vs-LD	diff_FAM_53-vs-nan
Hadza_MoBio_hadza-A-D_N_23_1513	Hadza_MoBio_hadza-A-D_B_13_1594	250	271	1	520	0.0019230769230769234	diff_85.0-vs-70.0	same_Hadza	diff_MALE-vs-FEMALE	same_SENGELI	same_SPRING	same_EW	diff_FAM_53-vs-nan
Hadza_MoBio_hadza-A-D_N_23_1513	Hadza_MoBio_hadza-A-D_B_14_1607	250	262	1	511	0.0019569471624266144	diff_85.0-vs-157.0	same_Hadza	diff_MALE-vs-FEMALE	diff_SENGELI-vs-HUKAMAKO	same_SPRING	same_EW	diff_FAM_53-vs-nan
Hadza_MoBio_hadza-A-D_N_23_1513	Hadza_MoBio_hadza-A-D_B_17_1592	250	284	0	534	0.0	diff_85.0-vs-63.0	same_Hadza	same_MALE	same_SENGELI	same_SPRING	same_EW	diff_FAM_53-vs-nan
Hadza_MoBio_hadza-A-D_N_23_1513	Hadza_MoBio_hadza-A-D_B_1_1600	250	96	0	346	0.0	diff_85.0-vs-186.0	same_Hadza	same_MALE	diff_SENGELI-vs-HUKAMAKO	same_SPRING	same_EW	diff_FAM_53-vs-nan
Hadza_MoBio_hadza-A-D_N_23_1513	Hadza_MoBio_hadza-A-D_B_21_1589	250	206	0	456	0.0	same_85.0	same_Hadza	same_MALE	same_SENGELI	same_SPRING	same_EW	same_FAM_53
Hadza_MoBio_hadza-A-D_N_23_1513	Hadza_MoBio_hadza-A-D_B_22_1612	250	136	2	384	0.005208333333333333	diff_85.0-vs-157.0	same_Hadza	diff_MALE-vs-FEMALE	diff_SENGELI-vs-HUKAMAKO	same_SPRING	same_EW	diff_FAM_53-vs-nan
Hadza_MoBio_hadza-A-D_N_23_1513	Hadza_MoBio_hadza-A-D_B_23_1587	250	172	0	422	0.0	diff_85.0-vs-65.0	same_Hadza	diff_MALE-vs-FEMALE	same_SENGELI	same_SPRING	same_EW	diff_FAM_53-vs-nan
Hadza_MoBio_hadza-A-D_N_23_1513	Hadza_MoBio_hadza-A-D_B_24_1613	250	128	0	378	0.0	diff_85.0-vs-159.0	same_Hadza	diff_MALE-vs-FEMALE	diff_SENGELI-vs-HUKAMAKO	same_SPRING	same_EW	diff_FAM_53-vs-nan
Hadza_MoBio_hadza-A-D_N_23_1513	Hadza_MoBio_hadza-A-D_B_3_1599	250	266	0	516	0.0	diff_85.0-vs-95.0	same_Hadza	same_MALE	diff_SENGELI-vs-HUKAMAKO	same_SPRING	same_EW	diff_FAM_53-vs-FAM_197
Hadza_MoBio_hadza-A-D_N_23_1513	Hadza_MoBio_hadza-A-D_B_4_1602	250	254	1	503	0.0019880715705765406	diff_85.0-vs-197.0	same_Hadza	diff_MALE-vs-FEMALE	diff_SENGELI-vs-HUKAMAKO	same_SPRING	same_EW	diff_FAM_53-vs-FAM_197
Hadza_MoBio_hadza-A-D_N_23_1513	Hadza_MoBio_hadza-A-D_B_5_1598	250	228	1	477	0.0020964360587002093	diff_85.0-vs-93.0	same_Hadza	same_MALE	diff_SENGELI-vs-HUKAMAKO	same_SPRING	same_EW	diff_FAM_53-vs-nan
Hadza_MoBio_hadza-A-D_N_23_1513	Hadza_MoBio_hadza-A-D_B_6_1603	250	405	1	654	0.001529051987767584	diff_85.0-vs-193.0	same_Hadza	same_MALE	diff_SENGELI-vs-HUKAMAKO	same_SPRING	same_EW	diff_FAM_53-vs-nan
Hadza_MoBio_hadza-A-D_N_23_1513	Hadza_MoBio_hadza-A-D_B_7_1597	250	165	0	415	0.0	diff_85.0-vs-187.0	same_Hadza	same_MALE	diff_SENGELI-vs-HUKAMAKO	same_SPRING	same_EW	diff_FAM_53-vs-nan
Hadza_MoBio_hadza-A-D_N_23_1513	Hadza_MoBio_hadza-A-D_C_6_1128	250	974	0	1224	0.0	diff_85.0-vs-70.0	same_Hadza	diff_MALE-vs-FEMALE	same_SENGELI	same_SPRING	diff_EW-vs-LD	diff_FAM_53-vs-nan
Hadza_MoBio_hadza-A-D_N_23_1513	Hadza_MoBio_hadza-A-D_D_12_1619	250	228	0	478	0.0	diff_85.0-vs-162.0	same_Hadza	same_MALE	diff_SENGELI-vs-HUKAMAKO	same_SPRING	same_EW	diff_FAM_53-vs-FAM_197
Hadza_MoBio_hadza-A-D_N_23_1513	Hadza_MoBio_hadza-A-D_D_13_1581	250	152	0	402	0.0	diff_85.0-vs-181.0	same_Hadza	same_MALE	same_SENGELI	same_SPRING	same_EW	diff_FAM_53-vs-nan
Hadza_MoBio_hadza-A-D_N_23_1513	Hadza_MoBio_hadza-A-D_D_14_1620	250	512	0	762	0.0	diff_85.0-vs-195.0	same_Hadza	diff_MALE-vs-FEMALE	diff_SENGELI-vs-HUKAMAKO	same_SPRING	same_EW	diff_FAM_53-vs-nan
Hadza_MoBio_hadza-A-D_N_23_1513	Hadza_MoBio_hadza-A-D_D_17_1579	250	214	0	464	0.0	diff_85.0-vs-58.0	same_Hadza	diff_MALE-vs-FEMALE	same_SENGELI	same_SPRING	same_EW	diff_FAM_53-vs-nan
Hadza_MoBio_hadza-A-D_N_23_1513	Hadza_MoBio_hadza-A-D_D_19_1578	250	455	0	705	0.0	diff_85.0-vs-57.0	same_Hadza	diff_MALE-vs-FEMALE	same_SENGELI	same_SPRING	same_EW	diff_FAM_53-vs-FAM_57
Hadza_MoBio_hadza-A-D_N_23_1513	Hadza_MoBio_hadza-A-D_D_21_1577	250	347	0	597	0.0	diff_85.0-vs-199.0	same_Hadza	same_MALE	same_SENGELI	same_SPRING	same_EW	diff_FAM_53-vs-nan
Hadza_MoBio_hadza-A-D_N_23_1513	Hadza_MoBio_hadza-A-D_D_23_1576	250	262	1	511	0.0019569471624266144	diff_85.0-vs-88.0	same_Hadza	same_MALE	same_SENGELI	same_SPRING	same_EW	diff_FAM_53-vs-nan
Hadza_MoBio_hadza-A-D_N_23_1513	Hadza_MoBio_hadza-A-D_D_24_1627	250	146	0	396	0.0	diff_85.0-vs-187.0	same_Hadza	same_MALE	diff_SENGELI-vs-HUKAMAKO	same_SPRING	diff_EW-vs-LW	diff_FAM_53-vs-nan
Hadza_MoBio_hadza-A-D_N_23_1513	Hadza_MoBio_hadza-A-D_E_14_1160	250	244	0	494	0.0	diff_85.0-vs-86.0	same_Hadza	same_MALE	same_SENGELI	same_SPRING	diff_EW-vs-LD	diff_FAM_53-vs-nan
Hadza_MoBio_hadza-A-D_N_23_1513	Hadza_MoBio_hadza-A-D_E_17_1054	250	307	0	557	0.0	diff_85.0-vs-33.0	same_Hadza	diff_MALE-vs-FEMALE	diff_SENGELI-vs-ONOWAS	diff_SPRING-vs-WELL	diff_EW-vs-LD	diff_FAM_53-vs-FAM_36
Hadza_MoBio_hadza-A-D_N_23_1513	Hadza_MoBio_hadza-A-D_E_19_1056	250	226	1	475	0.0021052631578947372	diff_85.0-vs-34.0	same_Hadza	diff_MALE-vs-FEMALE	diff_SENGELI-vs-ONOWAS	diff_SPRING-vs-WELL	diff_EW-vs-LD	diff_FAM_53-vs-FAM_34
Hadza_MoBio_hadza-A-D_N_23_1513	Hadza_MoBio_hadza-A-D_E_23_1060	250	258	0	508	0.0	diff_85.0-vs-36.0	same_Hadza	diff_MALE-vs-FEMALE	diff_SENGELI-vs-ONOWAS	diff_SPRING-vs-WELL	diff_EW-vs-LD	diff_FAM_53-vs-FAM_36
Hadza_MoBio_hadza-A-D_N_23_1513	Hadza_MoBio_hadza-A-D_E_2_1148	250	184	0	434	0.0	diff_85.0-vs-80.0	same_Hadza	same_MALE	same_SENGELI	same_SPRING	diff_EW-vs-LD	diff_FAM_53-vs-nan
Hadza_MoBio_hadza-A-D_N_23_1513	Hadza_MoBio_hadza-A-D_E_6_1152	250	411	0	661	0.0	diff_85.0-vs-82.0	same_Hadza	same_MALE	same_SENGELI	same_SPRING	diff_EW-vs-LD	diff_FAM_53-vs-nan
Hadza_MoBio_hadza-A-D_N_23_1513	Hadza_MoBio_hadza-A-D_F_10_1632	250	174	0	424	0.0	diff_85.0-vs-193.0	same_Hadza	same_MALE	diff_SENGELI-vs-HUKAMAKO	same_SPRING	diff_EW-vs-LW	diff_FAM_53-vs-nan
Hadza_MoBio_hadza-A-D_N_23_1513	Hadza_MoBio_hadza-A-D_F_12_1633	250	234	0	484	0.0	diff_85.0-vs-162.0	same_Hadza	same_MALE	diff_SENGELI-vs-HUKAMAKO	same_SPRING	diff_EW-vs-LW	diff_FAM_53-vs-FAM_197
Hadza_MoBio_hadza-A-D_N_23_1513	Hadza_MoBio_hadza-A-D_F_14_1634	250	106	0	356	0.0	diff_85.0-vs-157.0	same_Hadza	diff_MALE-vs-FEMALE	diff_SENGELI-vs-HUKAMAKO	same_SPRING	diff_EW-vs-LW	diff_FAM_53-vs-nan
Hadza_MoBio_hadza-A-D_N_23_1513	Hadza_MoBio_hadza-A-D_F_17_1567	250	314	1	563	0.0017761989342806395	diff_85.0-vs-158.0	same_Hadza	diff_MALE-vs-FEMALE	diff_SENGELI-vs-HUKAMAKO	same_SPRING	same_EW	diff_FAM_53-vs-nan
Hadza_MoBio_hadza-A-D_N_23_1513	Hadza_MoBio_hadza-A-D_F_1_1575	250	194	2	442	0.004524886877828055	diff_85.0-vs-180.0	same_Hadza	same_MALE	same_SENGELI	same_SPRING	same_EW	diff_FAM_53-vs-nan
Hadza_MoBio_hadza-A-D_N_23_1513	Hadza_MoBio_hadza-A-D_F_22_1638	250	190	0	440	0.0	diff_85.0-vs-158.0	same_Hadza	diff_MALE-vs-FEMALE	diff_SENGELI-vs-HUKAMAKO	same_SPRING	diff_EW-vs-LW	diff_FAM_53-vs-nan
Hadza_MoBio_hadza-A-D_N_23_1513	Hadza_MoBio_hadza-A-D_F_23_1564	250	185	0	435	0.0	diff_85.0-vs-193.0	same_Hadza	same_MALE	diff_SENGELI-vs-HUKAMAKO	same_SPRING	same_EW	diff_FAM_53-vs-nan
Hadza_MoBio_hadza-A-D_N_23_1513	Hadza_MoBio_hadza-A-D_F_2_1628	250	537	0	787	0.0	diff_85.0-vs-93.0	same_Hadza	same_MALE	diff_SENGELI-vs-HUKAMAKO	same_SPRING	diff_EW-vs-LW	diff_FAM_53-vs-nan
Hadza_MoBio_hadza-A-D_N_23_1513	Hadza_MoBio_hadza-A-D_F_4_1629	250	232	0	482	0.0	diff_85.0-vs-186.0	same_Hadza	same_MALE	diff_SENGELI-vs-HUKAMAKO	same_SPRING	diff_EW-vs-LW	diff_FAM_53-vs-nan
Hadza_MoBio_hadza-A-D_N_23_1513	Hadza_MoBio_hadza-A-D_F_6_1630	250	282	0	532	0.0	diff_85.0-vs-95.0	same_Hadza	same_MALE	diff_SENGELI-vs-HUKAMAKO	same_SPRING	diff_EW-vs-LW	diff_FAM_53-vs-FAM_197
Hadza_MoBio_hadza-A-D_N_23_1513	Hadza_MoBio_hadza-A-D_F_7_1572	250	146	0	396	0.0	diff_85.0-vs-194.0	same_Hadza	diff_MALE-vs-FEMALE	diff_SENGELI-vs-JEFF_CAMP	diff_SPRING-vs-nan	same_EW	diff_FAM_53-vs-nan
Hadza_MoBio_hadza-A-D_N_23_1513	Hadza_MoBio_hadza-A-D_F_8_1631	250	250	0	500	0.0	diff_85.0-vs-192.0	same_Hadza	same_MALE	diff_SENGELI-vs-HUKAMAKO	same_SPRING	diff_EW-vs-LW	diff_FAM_53-vs-nan
Hadza_MoBio_hadza-A-D_N_23_1513	Hadza_MoBio_hadza-A-D_G_14_1102	250	407	0	657	0.0	diff_85.0-vs-57.0	same_Hadza	diff_MALE-vs-FEMALE	same_SENGELI	same_SPRING	diff_EW-vs-LD	diff_FAM_53-vs-FAM_57
Hadza_MoBio_hadza-A-D_N_23_1513	Hadza_MoBio_hadza-A-D_G_6_1094	250	334	0	584	0.0	diff_85.0-vs-53.0	same_Hadza	diff_MALE-vs-FEMALE	same_SENGELI	same_SPRING	diff_EW-vs-LD	same_FAM_53
Hadza_MoBio_hadza-A-D_N_23_1513	Hadza_MoBio_hadza-A-D_G_8_1096	250	400	0	650	0.0	diff_85.0-vs-54.0	same_Hadza	diff_MALE-vs-FEMALE	same_SENGELI	same_SPRING	diff_EW-vs-LD	diff_FAM_53-vs-FAM_54
Hadza_MoBio_hadza-A-D_N_23_1513	Hadza_MoBio_hadza-A-D_H_11_1558	250	124	0	374	0.0	diff_85.0-vs-162.0	same_Hadza	same_MALE	diff_SENGELI-vs-HUKAMAKO	same_SPRING	same_EW	diff_FAM_53-vs-FAM_197
Hadza_MoBio_hadza-A-D_N_23_1513	Hadza_MoBio_hadza-A-D_H_3_1562	250	194	1	443	0.002257336343115124	diff_85.0-vs-93.0	same_Hadza	same_MALE	diff_SENGELI-vs-HUKAMAKO	same_SPRING	same_EW	diff_FAM_53-vs-nan
Hadza_MoBio_hadza-A-D_N_23_1513	Hadza_MoBio_hadza-A-D_H_5_1561	250	273	0	523	0.0	diff_85.0-vs-187.0	same_Hadza	same_MALE	diff_SENGELI-vs-HUKAMAKO	same_SPRING	same_EW	diff_FAM_53-vs-nan
Hadza_MoBio_hadza-A-D_N_23_1513	Hadza_MoBio_hadza-A-D_I_4_1118	250	197	0	447	0.0	diff_85.0-vs-65.0	same_Hadza	diff_MALE-vs-FEMALE	same_SENGELI	same_SPRING	diff_EW-vs-LD	diff_FAM_53-vs-nan
Hadza_MoBio_hadza-A-D_N_23_1513	Hadza_MoBio_hadza-A-D_I_8_1124	250	174	0	424	0.0	diff_85.0-vs-364.0	same_Hadza	diff_MALE-vs-FEMALE	same_SENGELI	same_SPRING	diff_EW-vs-LD	diff_FAM_53-vs-FAM_364
Hadza_MoBio_hadza-A-D_N_23_1513	Hadza_MoBio_hadza-A-D_J_19_1543	250	224	0	474	0.0	diff_85.0-vs-58.0	same_Hadza	diff_MALE-vs-FEMALE	same_SENGELI	same_SPRING	same_EW	diff_FAM_53-vs-nan
Hadza_MoBio_hadza-A-D_N_23_1513	Hadza_MoBio_hadza-A-D_J_23_1541	250	167	1	416	0.002403846153846154	diff_85.0-vs-181.0	same_Hadza	same_MALE	same_SENGELI	same_SPRING	same_EW	diff_FAM_53-vs-nan
Hadza_MoBio_hadza-A-D_N_23_1513	Hadza_MoBio_hadza-A-D_J_3_1551	250	104	0	354	0.0	same_85.0	same_Hadza	same_MALE	same_SENGELI	same_SPRING	same_EW	same_FAM_53
Hadza_MoBio_hadza-A-D_N_23_1513	Hadza_MoBio_hadza-A-D_J_9_1548	250	88	1	337	0.002967359050445104	diff_85.0-vs-66.0	same_Hadza	same_MALE	same_SENGELI	same_SPRING	same_EW	diff_FAM_53-vs-nan
Hadza_MoBio_hadza-A-D_N_23_1513	Hadza_MoBio_hadza-A-D_K_12_1156	250	278	0	528	0.0	diff_85.0-vs-84.0	same_Hadza	same_MALE	same_SENGELI	same_SPRING	diff_EW-vs-LD	diff_FAM_53-vs-FAM_61
Hadza_MoBio_hadza-A-D_N_23_1513	Hadza_MoBio_hadza-A-D_K_14_1158	250	316	1	565	0.001769911504424779	same_85.0	same_Hadza	same_MALE	same_SENGELI	same_SPRING	diff_EW-vs-LD	same_FAM_53
Hadza_MoBio_hadza-A-D_N_23_1513	Hadza_MoBio_hadza-A-D_K_19_1040	250	124	0	374	0.0	diff_85.0-vs-26.0	same_Hadza	same_MALE	diff_SENGELI-vs-MWAMUDU	diff_SPRING-vs-DRY_RIVER_BED	diff_EW-vs-LD	diff_FAM_53-vs-FAM_25
Hadza_MoBio_hadza-A-D_N_23_1513	Hadza_MoBio_hadza-A-D_K_22_1166	250	246	0	496	0.0	diff_85.0-vs-89.0	same_Hadza	same_MALE	same_SENGELI	same_SPRING	diff_EW-vs-LD	diff_FAM_53-vs-nan
Hadza_MoBio_hadza-A-D_N_23_1513	Hadza_MoBio_hadza-A-D_K_24_1168	250	440	0	690	0.0	diff_85.0-vs-90.0	same_Hadza	same_MALE	same_SENGELI	same_SPRING	diff_EW-vs-LD	diff_FAM_53-vs-nan
Hadza_MoBio_hadza-A-D_N_23_1513	Hadza_MoBio_hadza-A-D_K_6_1150	250	226	0	476	0.0	diff_85.0-vs-81.0	same_Hadza	same_MALE	same_SENGELI	same_SPRING	diff_EW-vs-LD	diff_FAM_53-vs-FAM_54
Hadza_MoBio_hadza-A-D_N_23_1513	Hadza_MoBio_hadza-A-D_L_11_1531	250	206	0	456	0.0	diff_85.0-vs-93.0	same_Hadza	same_MALE	diff_SENGELI-vs-HUKAMAKO	same_SPRING	same_EW	diff_FAM_53-vs-nan
Hadza_MoBio_hadza-A-D_N_23_1513	Hadza_MoBio_hadza-A-D_L_17_1528	250	277	0	527	0.0	diff_85.0-vs-158.0	same_Hadza	diff_MALE-vs-FEMALE	diff_SENGELI-vs-HUKAMAKO	same_SPRING	same_EW	diff_FAM_53-vs-nan
Hadza_MoBio_hadza-A-D_N_23_1513	Hadza_MoBio_hadza-A-D_L_1_1540	250	241	0	491	0.0	diff_85.0-vs-180.0	same_Hadza	same_MALE	same_SENGELI	same_SPRING	same_EW	diff_FAM_53-vs-nan
Hadza_MoBio_hadza-A-D_N_23_1513	Hadza_MoBio_hadza-A-D_L_21_1526	250	193	0	443	0.0	diff_85.0-vs-162.0	same_Hadza	same_MALE	diff_SENGELI-vs-HUKAMAKO	same_SPRING	same_EW	diff_FAM_53-vs-FAM_197
Hadza_MoBio_hadza-A-D_N_23_1513	Hadza_MoBio_hadza-A-D_L_23_1525	250	277	0	527	0.0	diff_85.0-vs-197.0	same_Hadza	diff_MALE-vs-FEMALE	diff_SENGELI-vs-HUKAMAKO	same_SPRING	same_EW	diff_FAM_53-vs-FAM_197
Hadza_MoBio_hadza-A-D_N_23_1513	Hadza_MoBio_hadza-A-D_L_3_1539	250	238	1	487	0.002053388090349076	diff_85.0-vs-57.0	same_Hadza	diff_MALE-vs-FEMALE	same_SENGELI	same_SPRING	same_EW	diff_FAM_53-vs-FAM_57
Hadza_MoBio_hadza-A-D_N_23_1513	Hadza_MoBio_hadza-A-D_L_5_1538	250	281	1	530	0.0018867924528301887	diff_85.0-vs-87.0	same_Hadza	same_MALE	same_SENGELI	same_SPRING	same_EW	diff_FAM_53-vs-nan
Hadza_MoBio_hadza-A-D_N_23_1513	Hadza_MoBio_hadza-A-D_M_18_1188	250	170	0	420	0.0	diff_85.0-vs-97.0	same_Hadza	same_MALE	diff_SENGELI-vs-HUKAMAKO	same_SPRING	diff_EW-vs-LD	diff_FAM_53-vs-FAM_273
Hadza_MoBio_hadza-A-D_N_23_1513	Hadza_MoBio_hadza-A-D_M_24_1194	250	325	0	575	0.0	diff_85.0-vs-82.0	same_Hadza	same_MALE	diff_SENGELI-vs-HUKAMAKO	same_SPRING	diff_EW-vs-LD	diff_FAM_53-vs-nan
Hadza_MoBio_hadza-A-D_N_23_1513	Hadza_MoBio_hadza-A-D_M_8_1180	250	208	0	458	0.0	diff_85.0-vs-93.0	same_Hadza	same_MALE	diff_SENGELI-vs-HUKAMAKO	same_SPRING	diff_EW-vs-LD	diff_FAM_53-vs-nan
Hadza_MoBio_hadza-A-D_N_23_1513	Hadza_MoBio_hadza-A-D_N_1_1524	250	130	0	380	0.0	diff_85.0-vs-95.0	same_Hadza	same_MALE	diff_SENGELI-vs-HUKAMAKO	same_SPRING	same_EW	diff_FAM_53-vs-FAM_197
Hadza_MoBio_hadza-A-D_N_3_1523	Hadza_MoBio_C-REDO_A_10_1510	360	170	0	530	0.0	diff_187.0-vs-183.0	same_Hadza	same_MALE	diff_HUKAMAKO-vs-SENGELI	same_SPRING	same_EW	diff_nan-vs-nan
Hadza_MoBio_hadza-A-D_N_3_1523	Hadza_MoBio_C-REDO_A_11_1511	360	216	0	576	0.0	diff_187.0-vs-88.0	same_Hadza	same_MALE	diff_HUKAMAKO-vs-SENGELI	same_SPRING	same_EW	diff_nan-vs-nan
Hadza_MoBio_hadza-A-D_N_3_1523	Hadza_MoBio_C-REDO_A_5_1505	360	262	0	622	0.0	diff_187.0-vs-87.0	same_Hadza	same_MALE	diff_HUKAMAKO-vs-SENGELI	same_SPRING	same_EW	diff_nan-vs-nan
Hadza_MoBio_hadza-A-D_N_3_1523	Hadza_MoBio_C-REDO_A_8_1508	360	315	0	675	0.0	diff_187.0-vs-182.0	same_Hadza	same_MALE	diff_HUKAMAKO-vs-SENGELI	same_SPRING	same_EW	diff_nan-vs-nan
Hadza_MoBio_hadza-A-D_N_3_1523	Hadza_MoBio_C-REDO_A_9_1509	360	152	0	512	0.0	diff_187.0-vs-58.0	same_Hadza	diff_MALE-vs-FEMALE	diff_HUKAMAKO-vs-SENGELI	same_SPRING	same_EW	diff_nan-vs-nan
Hadza_MoBio_hadza-A-D_N_3_1523	Hadza_MoBio_C-REDO_B_7_1518	360	118	0	478	0.0	diff_187.0-vs-185.0	same_Hadza	diff_MALE-vs-FEMALE	diff_HUKAMAKO-vs-SENGELI	same_SPRING	same_EW	diff_nan-vs-nan
Hadza_MoBio_hadza-A-D_N_3_1523	Hadza_MoBio_C-REDO_B_9_1520	360	236	1	595	0.0016806722689075633	diff_187.0-vs-89.0	same_Hadza	same_MALE	diff_HUKAMAKO-vs-SENGELI	same_SPRING	same_EW	diff_nan-vs-nan
Hadza_MoBio_hadza-A-D_N_3_1523	Hadza_MoBio_C-REDO_C_9_1537	360	282	0	642	0.0	diff_187.0-vs-88.0	same_Hadza	same_MALE	diff_HUKAMAKO-vs-SENGELI	same_SPRING	same_EW	diff_nan-vs-nan
Hadza_MoBio_hadza-A-D_N_3_1523	Hadza_MoBio_C-REDO_D_10_1550	360	54	0	414	0.0	diff_187.0-vs-190.0	same_Hadza	diff_MALE-vs-FEMALE	diff_HUKAMAKO-vs-SENGELI	same_SPRING	same_EW	diff_nan-vs-nan
Hadza_MoBio_hadza-A-D_N_3_1523	Hadza_MoBio_C-REDO_D_2_1542	360	278	0	638	0.0	diff_187.0-vs-182.0	same_Hadza	same_MALE	diff_HUKAMAKO-vs-SENGELI	same_SPRING	same_EW	diff_nan-vs-nan
Hadza_MoBio_hadza-A-D_N_3_1523	Hadza_MoBio_C-REDO_D_7_1547	360	223	0	583	0.0	diff_187.0-vs-80.0	same_Hadza	same_MALE	diff_HUKAMAKO-vs-SENGELI	same_SPRING	same_EW	diff_nan-vs-nan
Hadza_MoBio_hadza-A-D_N_3_1523	Hadza_MoBio_C-REDO_E_12_1563	360	212	0	572	0.0	diff_187.0-vs-197.0	same_Hadza	diff_MALE-vs-FEMALE	same_HUKAMAKO	same_SPRING	same_EW	diff_nan-vs-FAM_197
Hadza_MoBio_hadza-A-D_N_3_1523	Hadza_MoBio_C-REDO_E_2_1553	360	241	0	601	0.0	diff_187.0-vs-63.0	same_Hadza	same_MALE	diff_HUKAMAKO-vs-SENGELI	same_SPRING	same_EW	diff_nan-vs-nan
Hadza_MoBio_hadza-A-D_N_3_1523	Hadza_MoBio_C-REDO_E_5_1556	360	142	0	502	0.0	diff_187.0-vs-185.0	same_Hadza	diff_MALE-vs-FEMALE	diff_HUKAMAKO-vs-SENGELI	same_SPRING	same_EW	diff_nan-vs-nan
Hadza_MoBio_hadza-A-D_N_3_1523	Hadza_MoBio_C-REDO_E_6_1557	360	8	0	368	0.0	diff_187.0-vs-89.0	same_Hadza	same_MALE	diff_HUKAMAKO-vs-SENGELI	same_SPRING	same_EW	diff_nan-vs-nan
Hadza_MoBio_hadza-A-D_N_3_1523	Hadza_MoBio_C-REDO_E_9_1560	360	158	0	518	0.0	diff_187.0-vs-95.0	same_Hadza	same_MALE	same_HUKAMAKO	same_SPRING	same_EW	diff_nan-vs-FAM_197
Hadza_MoBio_hadza-A-D_N_3_1523	Hadza_MoBio_C-REDO_F_2_1565	360	257	1	616	0.0016233766233766235	diff_187.0-vs-157.0	same_Hadza	diff_MALE-vs-FEMALE	same_HUKAMAKO	same_SPRING	same_EW	diff_nan-vs-nan
Hadza_MoBio_hadza-A-D_N_3_1523	Hadza_MoBio_C-REDO_F_3_1566	360	278	0	638	0.0	diff_187.0-vs-159.0	same_Hadza	diff_MALE-vs-FEMALE	same_HUKAMAKO	same_SPRING	same_EW	diff_nan-vs-nan
Hadza_MoBio_hadza-A-D_N_3_1523	Hadza_MoBio_C-REDO_F_6_1569	360	202	0	562	0.0	diff_187.0-vs-186.0	same_Hadza	same_MALE	same_HUKAMAKO	same_SPRING	same_EW	diff_nan-vs-nan
Hadza_MoBio_hadza-A-D_N_3_1523	Hadza_MoBio_C-REDO_G_11_1585	360	317	1	676	0.0014792899408284025	diff_187.0-vs-84.0	same_Hadza	same_MALE	diff_HUKAMAKO-vs-SENGELI	same_SPRING	same_EW	diff_nan-vs-FAM_61
Hadza_MoBio_hadza-A-D_N_3_1523	Hadza_MoBio_C-REDO_G_5_1580	360	162	0	522	0.0	diff_187.0-vs-183.0	same_Hadza	same_MALE	diff_HUKAMAKO-vs-SENGELI	same_SPRING	same_EW	diff_nan-vs-nan
Hadza_MoBio_hadza-A-D_N_3_1523	Hadza_MoBio_C-REDO_H_7_1595	360	78	0	438	0.0	diff_187.0-vs-185.0	same_Hadza	diff_MALE-vs-FEMALE	diff_HUKAMAKO-vs-SENGELI	same_SPRING	same_EW	diff_nan-vs-nan
Hadza_MoBio_hadza-A-D_N_3_1523	Hadza_MoBio_C-REDO_H_8_1596	360	146	0	506	0.0	diff_187.0-vs-87.0	same_Hadza	same_MALE	diff_HUKAMAKO-vs-SENGELI	same_SPRING	same_EW	diff_nan-vs-nan
Hadza_MoBio_hadza-A-D_N_3_1523	Hadza_MoBio_H_A_11_2177	360	194	0	554	0.0	diff_187.0-vs-78.0	same_Hadza	same_MALE	diff_HUKAMAKO-vs-SENGELI	same_SPRING	diff_EW-vs-LD	diff_nan-vs-FAM_364
Hadza_MoBio_hadza-A-D_N_3_1523	Hadza_MoBio_hadza-A-D_A_10_1110	360	326	0	686	0.0	diff_187.0-vs-61.0	same_Hadza	diff_MALE-vs-FEMALE	diff_HUKAMAKO-vs-SENGELI	same_SPRING	diff_EW-vs-LD	diff_nan-vs-FAM_61
Hadza_MoBio_hadza-A-D_N_3_1523	Hadza_MoBio_hadza-A-D_A_14_1114	360	214	0	574	0.0	diff_187.0-vs-63.0	same_Hadza	same_MALE	diff_HUKAMAKO-vs-SENGELI	same_SPRING	diff_EW-vs-LD	diff_nan-vs-nan
Hadza_MoBio_hadza-A-D_N_3_1523	Hadza_MoBio_hadza-A-D_A_22_1120	360	346	0	706	0.0	diff_187.0-vs-66.0	same_Hadza	same_MALE	diff_HUKAMAKO-vs-SENGELI	same_SPRING	diff_EW-vs-LD	diff_nan-vs-nan
Hadza_MoBio_hadza-A-D_N_3_1523	Hadza_MoBio_hadza-A-D_A_4_1104	360	246	0	606	0.0	diff_187.0-vs-58.0	same_Hadza	diff_MALE-vs-FEMALE	diff_HUKAMAKO-vs-SENGELI	same_SPRING	diff_EW-vs-LD	diff_nan-vs-nan
Hadza_MoBio_hadza-A-D_N_3_1523	Hadza_MoBio_hadza-A-D_B_13_1594	360	271	0	631	0.0	diff_187.0-vs-70.0	same_Hadza	diff_MALE-vs-FEMALE	diff_HUKAMAKO-vs-SENGELI	same_SPRING	same_EW	diff_nan-vs-nan
Hadza_MoBio_hadza-A-D_N_3_1523	Hadza_MoBio_hadza-A-D_B_14_1607	360	262	0	622	0.0	diff_187.0-vs-157.0	same_Hadza	diff_MALE-vs-FEMALE	same_HUKAMAKO	same_SPRING	same_EW	diff_nan-vs-nan
Hadza_MoBio_hadza-A-D_N_3_1523	Hadza_MoBio_hadza-A-D_B_17_1592	360	284	0	644	0.0	diff_187.0-vs-63.0	same_Hadza	same_MALE	diff_HUKAMAKO-vs-SENGELI	same_SPRING	same_EW	diff_nan-vs-nan
Hadza_MoBio_hadza-A-D_N_3_1523	Hadza_MoBio_hadza-A-D_B_1_1600	360	96	0	456	0.0	diff_187.0-vs-186.0	same_Hadza	same_MALE	same_HUKAMAKO	same_SPRING	same_EW	diff_nan-vs-nan
Hadza_MoBio_hadza-A-D_N_3_1523	Hadza_MoBio_hadza-A-D_B_21_1589	360	206	0	566	0.0	diff_187.0-vs-85.0	same_Hadza	same_MALE	diff_HUKAMAKO-vs-SENGELI	same_SPRING	same_EW	diff_nan-vs-FAM_53
Hadza_MoBio_hadza-A-D_N_3_1523	Hadza_MoBio_hadza-A-D_B_22_1612	360	136	0	496	0.0	diff_187.0-vs-157.0	same_Hadza	diff_MALE-vs-FEMALE	same_HUKAMAKO	same_SPRING	same_EW	diff_nan-vs-nan
Hadza_MoBio_hadza-A-D_N_3_1523	Hadza_MoBio_hadza-A-D_B_23_1587	360	172	0	532	0.0	diff_187.0-vs-65.0	same_Hadza	diff_MALE-vs-FEMALE	diff_HUKAMAKO-vs-SENGELI	same_SPRING	same_EW	diff_nan-vs-nan
Hadza_MoBio_hadza-A-D_N_3_1523	Hadza_MoBio_hadza-A-D_B_24_1613	360	128	0	488	0.0	diff_187.0-vs-159.0	same_Hadza	diff_MALE-vs-FEMALE	same_HUKAMAKO	same_SPRING	same_EW	diff_nan-vs-nan
Hadza_MoBio_hadza-A-D_N_3_1523	Hadza_MoBio_hadza-A-D_B_3_1599	360	266	0	626	0.0	diff_187.0-vs-95.0	same_Hadza	same_MALE	same_HUKAMAKO	same_SPRING	same_EW	diff_nan-vs-FAM_197
Hadza_MoBio_hadza-A-D_N_3_1523	Hadza_MoBio_hadza-A-D_B_4_1602	360	254	0	614	0.0	diff_187.0-vs-197.0	same_Hadza	diff_MALE-vs-FEMALE	same_HUKAMAKO	same_SPRING	same_EW	diff_nan-vs-FAM_197
Hadza_MoBio_hadza-A-D_N_3_1523	Hadza_MoBio_hadza-A-D_B_5_1598	360	228	0	588	0.0	diff_187.0-vs-93.0	same_Hadza	same_MALE	same_HUKAMAKO	same_SPRING	same_EW	diff_nan-vs-nan
Hadza_MoBio_hadza-A-D_N_3_1523	Hadza_MoBio_hadza-A-D_B_6_1603	360	405	0	765	0.0	diff_187.0-vs-193.0	same_Hadza	same_MALE	same_HUKAMAKO	same_SPRING	same_EW	diff_nan-vs-nan
Hadza_MoBio_hadza-A-D_N_3_1523	Hadza_MoBio_hadza-A-D_B_7_1597	360	165	14	511	0.0273972602739726	same_187.0	same_Hadza	same_MALE	same_HUKAMAKO	same_SPRING	same_EW	diff_nan-vs-nan
Hadza_MoBio_hadza-A-D_N_3_1523	Hadza_MoBio_hadza-A-D_C_6_1128	360	974	0	1334	0.0	diff_187.0-vs-70.0	same_Hadza	diff_MALE-vs-FEMALE	diff_HUKAMAKO-vs-SENGELI	same_SPRING	diff_EW-vs-LD	diff_nan-vs-nan
Hadza_MoBio_hadza-A-D_N_3_1523	Hadza_MoBio_hadza-A-D_D_12_1619	360	228	1	587	0.0017035775127768314	diff_187.0-vs-162.0	same_Hadza	same_MALE	same_HUKAMAKO	same_SPRING	same_EW	diff_nan-vs-FAM_197
Hadza_MoBio_hadza-A-D_N_3_1523	Hadza_MoBio_hadza-A-D_D_13_1581	360	152	1	511	0.0019569471624266144	diff_187.0-vs-181.0	same_Hadza	same_MALE	diff_HUKAMAKO-vs-SENGELI	same_SPRING	same_EW	diff_nan-vs-nan
Hadza_MoBio_hadza-A-D_N_3_1523	Hadza_MoBio_hadza-A-D_D_14_1620	360	512	0	872	0.0	diff_187.0-vs-195.0	same_Hadza	diff_MALE-vs-FEMALE	same_HUKAMAKO	same_SPRING	same_EW	diff_nan-vs-nan
Hadza_MoBio_hadza-A-D_N_3_1523	Hadza_MoBio_hadza-A-D_D_17_1579	360	214	0	574	0.0	diff_187.0-vs-58.0	same_Hadza	diff_MALE-vs-FEMALE	diff_HUKAMAKO-vs-SENGELI	same_SPRING	same_EW	diff_nan-vs-nan
Hadza_MoBio_hadza-A-D_N_3_1523	Hadza_MoBio_hadza-A-D_D_19_1578	360	455	1	814	0.0012285012285012285	diff_187.0-vs-57.0	same_Hadza	diff_MALE-vs-FEMALE	diff_HUKAMAKO-vs-SENGELI	same_SPRING	same_EW	diff_nan-vs-FAM_57
Hadza_MoBio_hadza-A-D_N_3_1523	Hadza_MoBio_hadza-A-D_D_21_1577	360	347	0	707	0.0	diff_187.0-vs-199.0	same_Hadza	same_MALE	diff_HUKAMAKO-vs-SENGELI	same_SPRING	same_EW	diff_nan-vs-nan
Hadza_MoBio_hadza-A-D_N_3_1523	Hadza_MoBio_hadza-A-D_D_23_1576	360	262	0	622	0.0	diff_187.0-vs-88.0	same_Hadza	same_MALE	diff_HUKAMAKO-vs-SENGELI	same_SPRING	same_EW	diff_nan-vs-nan
Hadza_MoBio_hadza-A-D_N_3_1523	Hadza_MoBio_hadza-A-D_D_24_1627	360	146	10	496	0.020161290322580645	same_187.0	same_Hadza	same_MALE	same_HUKAMAKO	same_SPRING	diff_EW-vs-LW	diff_nan-vs-nan
Hadza_MoBio_hadza-A-D_N_3_1523	Hadza_MoBio_hadza-A-D_E_14_1160	360	244	0	604	0.0	diff_187.0-vs-86.0	same_Hadza	same_MALE	diff_HUKAMAKO-vs-SENGELI	same_SPRING	diff_EW-vs-LD	diff_nan-vs-nan
Hadza_MoBio_hadza-A-D_N_3_1523	Hadza_MoBio_hadza-A-D_E_17_1054	360	307	0	667	0.0	diff_187.0-vs-33.0	same_Hadza	diff_MALE-vs-FEMALE	diff_HUKAMAKO-vs-ONOWAS	diff_SPRING-vs-WELL	diff_EW-vs-LD	diff_nan-vs-FAM_36
Hadza_MoBio_hadza-A-D_N_3_1523	Hadza_MoBio_hadza-A-D_E_19_1056	360	226	0	586	0.0	diff_187.0-vs-34.0	same_Hadza	diff_MALE-vs-FEMALE	diff_HUKAMAKO-vs-ONOWAS	diff_SPRING-vs-WELL	diff_EW-vs-LD	diff_nan-vs-FAM_34
Hadza_MoBio_hadza-A-D_N_3_1523	Hadza_MoBio_hadza-A-D_E_23_1060	360	258	1	617	0.0016207455429497568	diff_187.0-vs-36.0	same_Hadza	diff_MALE-vs-FEMALE	diff_HUKAMAKO-vs-ONOWAS	diff_SPRING-vs-WELL	diff_EW-vs-LD	diff_nan-vs-FAM_36
Hadza_MoBio_hadza-A-D_N_3_1523	Hadza_MoBio_hadza-A-D_E_2_1148	360	184	1	543	0.001841620626151013	diff_187.0-vs-80.0	same_Hadza	same_MALE	diff_HUKAMAKO-vs-SENGELI	same_SPRING	diff_EW-vs-LD	diff_nan-vs-nan
Hadza_MoBio_hadza-A-D_N_3_1523	Hadza_MoBio_hadza-A-D_E_6_1152	360	411	0	771	0.0	diff_187.0-vs-82.0	same_Hadza	same_MALE	diff_HUKAMAKO-vs-SENGELI	same_SPRING	diff_EW-vs-LD	diff_nan-vs-nan
Hadza_MoBio_hadza-A-D_N_3_1523	Hadza_MoBio_hadza-A-D_F_10_1632	360	174	0	534	0.0	diff_187.0-vs-193.0	same_Hadza	same_MALE	same_HUKAMAKO	same_SPRING	diff_EW-vs-LW	diff_nan-vs-nan
Hadza_MoBio_hadza-A-D_N_3_1523	Hadza_MoBio_hadza-A-D_F_12_1633	360	234	0	594	0.0	diff_187.0-vs-162.0	same_Hadza	same_MALE	same_HUKAMAKO	same_SPRING	diff_EW-vs-LW	diff_nan-vs-FAM_197
Hadza_MoBio_hadza-A-D_N_3_1523	Hadza_MoBio_hadza-A-D_F_14_1634	360	106	0	466	0.0	diff_187.0-vs-157.0	same_Hadza	diff_MALE-vs-FEMALE	same_HUKAMAKO	same_SPRING	diff_EW-vs-LW	diff_nan-vs-nan
Hadza_MoBio_hadza-A-D_N_3_1523	Hadza_MoBio_hadza-A-D_F_17_1567	360	314	0	674	0.0	diff_187.0-vs-158.0	same_Hadza	diff_MALE-vs-FEMALE	same_HUKAMAKO	same_SPRING	same_EW	diff_nan-vs-nan
Hadza_MoBio_hadza-A-D_N_3_1523	Hadza_MoBio_hadza-A-D_F_1_1575	360	194	0	554	0.0	diff_187.0-vs-180.0	same_Hadza	same_MALE	diff_HUKAMAKO-vs-SENGELI	same_SPRING	same_EW	diff_nan-vs-nan
Hadza_MoBio_hadza-A-D_N_3_1523	Hadza_MoBio_hadza-A-D_F_22_1638	360	190	0	550	0.0	diff_187.0-vs-158.0	same_Hadza	diff_MALE-vs-FEMALE	same_HUKAMAKO	same_SPRING	diff_EW-vs-LW	diff_nan-vs-nan
Hadza_MoBio_hadza-A-D_N_3_1523	Hadza_MoBio_hadza-A-D_F_23_1564	360	185	0	545	0.0	diff_187.0-vs-193.0	same_Hadza	same_MALE	same_HUKAMAKO	same_SPRING	same_EW	diff_nan-vs-nan
Hadza_MoBio_hadza-A-D_N_3_1523	Hadza_MoBio_hadza-A-D_F_2_1628	360	537	1	896	0.0011160714285714283	diff_187.0-vs-93.0	same_Hadza	same_MALE	same_HUKAMAKO	same_SPRING	diff_EW-vs-LW	diff_nan-vs-nan
Hadza_MoBio_hadza-A-D_N_3_1523	Hadza_MoBio_hadza-A-D_F_4_1629	360	232	0	592	0.0	diff_187.0-vs-186.0	same_Hadza	same_MALE	same_HUKAMAKO	same_SPRING	diff_EW-vs-LW	diff_nan-vs-nan
Hadza_MoBio_hadza-A-D_N_3_1523	Hadza_MoBio_hadza-A-D_F_6_1630	360	282	0	642	0.0	diff_187.0-vs-95.0	same_Hadza	same_MALE	same_HUKAMAKO	same_SPRING	diff_EW-vs-LW	diff_nan-vs-FAM_197
Hadza_MoBio_hadza-A-D_N_3_1523	Hadza_MoBio_hadza-A-D_F_7_1572	360	146	0	506	0.0	diff_187.0-vs-194.0	same_Hadza	diff_MALE-vs-FEMALE	diff_HUKAMAKO-vs-JEFF_CAMP	diff_SPRING-vs-nan	same_EW	diff_nan-vs-nan
Hadza_MoBio_hadza-A-D_N_3_1523	Hadza_MoBio_hadza-A-D_F_8_1631	360	250	0	610	0.0	diff_187.0-vs-192.0	same_Hadza	same_MALE	same_HUKAMAKO	same_SPRING	diff_EW-vs-LW	diff_nan-vs-nan
Hadza_MoBio_hadza-A-D_N_3_1523	Hadza_MoBio_hadza-A-D_G_14_1102	360	407	0	767	0.0	diff_187.0-vs-57.0	same_Hadza	diff_MALE-vs-FEMALE	diff_HUKAMAKO-vs-SENGELI	same_SPRING	diff_EW-vs-LD	diff_nan-vs-FAM_57
Hadza_MoBio_hadza-A-D_N_3_1523	Hadza_MoBio_hadza-A-D_G_6_1094	360	334	0	694	0.0	diff_187.0-vs-53.0	same_Hadza	diff_MALE-vs-FEMALE	diff_HUKAMAKO-vs-SENGELI	same_SPRING	diff_EW-vs-LD	diff_nan-vs-FAM_53
Hadza_MoBio_hadza-A-D_N_3_1523	Hadza_MoBio_hadza-A-D_G_8_1096	360	400	0	760	0.0	diff_187.0-vs-54.0	same_Hadza	diff_MALE-vs-FEMALE	diff_HUKAMAKO-vs-SENGELI	same_SPRING	diff_EW-vs-LD	diff_nan-vs-FAM_54
Hadza_MoBio_hadza-A-D_N_3_1523	Hadza_MoBio_hadza-A-D_H_11_1558	360	124	1	483	0.002070393374741201	diff_187.0-vs-162.0	same_Hadza	same_MALE	same_HUKAMAKO	same_SPRING	same_EW	diff_nan-vs-FAM_197
Hadza_MoBio_hadza-A-D_N_3_1523	Hadza_MoBio_hadza-A-D_H_3_1562	360	194	0	554	0.0	diff_187.0-vs-93.0	same_Hadza	same_MALE	same_HUKAMAKO	same_SPRING	same_EW	diff_nan-vs-nan
Hadza_MoBio_hadza-A-D_N_3_1523	Hadza_MoBio_hadza-A-D_H_5_1561	360	273	39	594	0.06565656565656566	same_187.0	same_Hadza	same_MALE	same_HUKAMAKO	same_SPRING	same_EW	diff_nan-vs-nan
Hadza_MoBio_hadza-A-D_N_3_1523	Hadza_MoBio_hadza-A-D_I_4_1118	360	197	0	557	0.0	diff_187.0-vs-65.0	same_Hadza	diff_MALE-vs-FEMALE	diff_HUKAMAKO-vs-SENGELI	same_SPRING	diff_EW-vs-LD	diff_nan-vs-nan
Hadza_MoBio_hadza-A-D_N_3_1523	Hadza_MoBio_hadza-A-D_I_8_1124	360	174	0	534	0.0	diff_187.0-vs-364.0	same_Hadza	diff_MALE-vs-FEMALE	diff_HUKAMAKO-vs-SENGELI	same_SPRING	diff_EW-vs-LD	diff_nan-vs-FAM_364
Hadza_MoBio_hadza-A-D_N_3_1523	Hadza_MoBio_hadza-A-D_J_19_1543	360	224	2	582	0.003436426116838488	diff_187.0-vs-58.0	same_Hadza	diff_MALE-vs-FEMALE	diff_HUKAMAKO-vs-SENGELI	same_SPRING	same_EW	diff_nan-vs-nan
Hadza_MoBio_hadza-A-D_N_3_1523	Hadza_MoBio_hadza-A-D_J_23_1541	360	167	0	527	0.0	diff_187.0-vs-181.0	same_Hadza	same_MALE	diff_HUKAMAKO-vs-SENGELI	same_SPRING	same_EW	diff_nan-vs-nan
Hadza_MoBio_hadza-A-D_N_3_1523	Hadza_MoBio_hadza-A-D_J_3_1551	360	104	0	464	0.0	diff_187.0-vs-85.0	same_Hadza	same_MALE	diff_HUKAMAKO-vs-SENGELI	same_SPRING	same_EW	diff_nan-vs-FAM_53
Hadza_MoBio_hadza-A-D_N_3_1523	Hadza_MoBio_hadza-A-D_J_9_1548	360	88	0	448	0.0	diff_187.0-vs-66.0	same_Hadza	same_MALE	diff_HUKAMAKO-vs-SENGELI	same_SPRING	same_EW	diff_nan-vs-nan
Hadza_MoBio_hadza-A-D_N_3_1523	Hadza_MoBio_hadza-A-D_K_12_1156	360	278	0	638	0.0	diff_187.0-vs-84.0	same_Hadza	same_MALE	diff_HUKAMAKO-vs-SENGELI	same_SPRING	diff_EW-vs-LD	diff_nan-vs-FAM_61
Hadza_MoBio_hadza-A-D_N_3_1523	Hadza_MoBio_hadza-A-D_K_14_1158	360	316	0	676	0.0	diff_187.0-vs-85.0	same_Hadza	same_MALE	diff_HUKAMAKO-vs-SENGELI	same_SPRING	diff_EW-vs-LD	diff_nan-vs-FAM_53
Hadza_MoBio_hadza-A-D_N_3_1523	Hadza_MoBio_hadza-A-D_K_19_1040	360	124	0	484	0.0	diff_187.0-vs-26.0	same_Hadza	same_MALE	diff_HUKAMAKO-vs-MWAMUDU	diff_SPRING-vs-DRY_RIVER_BED	diff_EW-vs-LD	diff_nan-vs-FAM_25
Hadza_MoBio_hadza-A-D_N_3_1523	Hadza_MoBio_hadza-A-D_K_22_1166	360	246	0	606	0.0	diff_187.0-vs-89.0	same_Hadza	same_MALE	diff_HUKAMAKO-vs-SENGELI	same_SPRING	diff_EW-vs-LD	diff_nan-vs-nan
Hadza_MoBio_hadza-A-D_N_3_1523	Hadza_MoBio_hadza-A-D_K_24_1168	360	440	0	800	0.0	diff_187.0-vs-90.0	same_Hadza	same_MALE	diff_HUKAMAKO-vs-SENGELI	same_SPRING	diff_EW-vs-LD	diff_nan-vs-nan
Hadza_MoBio_hadza-A-D_N_3_1523	Hadza_MoBio_hadza-A-D_K_6_1150	360	226	0	586	0.0	diff_187.0-vs-81.0	same_Hadza	same_MALE	diff_HUKAMAKO-vs-SENGELI	same_SPRING	diff_EW-vs-LD	diff_nan-vs-FAM_54
Hadza_MoBio_hadza-A-D_N_3_1523	Hadza_MoBio_hadza-A-D_L_11_1531	360	206	0	566	0.0	diff_187.0-vs-93.0	same_Hadza	same_MALE	same_HUKAMAKO	same_SPRING	same_EW	diff_nan-vs-nan
Hadza_MoBio_hadza-A-D_N_3_1523	Hadza_MoBio_hadza-A-D_L_17_1528	360	277	0	637	0.0	diff_187.0-vs-158.0	same_Hadza	diff_MALE-vs-FEMALE	same_HUKAMAKO	same_SPRING	same_EW	diff_nan-vs-nan
Hadza_MoBio_hadza-A-D_N_3_1523	Hadza_MoBio_hadza-A-D_L_1_1540	360	241	0	601	0.0	diff_187.0-vs-180.0	same_Hadza	same_MALE	diff_HUKAMAKO-vs-SENGELI	same_SPRING	same_EW	diff_nan-vs-nan
Hadza_MoBio_hadza-A-D_N_3_1523	Hadza_MoBio_hadza-A-D_L_21_1526	360	193	0	553	0.0	diff_187.0-vs-162.0	same_Hadza	same_MALE	same_HUKAMAKO	same_SPRING	same_EW	diff_nan-vs-FAM_197
Hadza_MoBio_hadza-A-D_N_3_1523	Hadza_MoBio_hadza-A-D_L_23_1525	360	277	0	637	0.0	diff_187.0-vs-197.0	same_Hadza	diff_MALE-vs-FEMALE	same_HUKAMAKO	same_SPRING	same_EW	diff_nan-vs-FAM_197
Hadza_MoBio_hadza-A-D_N_3_1523	Hadza_MoBio_hadza-A-D_L_3_1539	360	238	2	596	0.003355704697986577	diff_187.0-vs-57.0	same_Hadza	diff_MALE-vs-FEMALE	diff_HUKAMAKO-vs-SENGELI	same_SPRING	same_EW	diff_nan-vs-FAM_57
Hadza_MoBio_hadza-A-D_N_3_1523	Hadza_MoBio_hadza-A-D_L_5_1538	360	281	0	641	0.0	diff_187.0-vs-87.0	same_Hadza	same_MALE	diff_HUKAMAKO-vs-SENGELI	same_SPRING	same_EW	diff_nan-vs-nan
Hadza_MoBio_hadza-A-D_N_3_1523	Hadza_MoBio_hadza-A-D_M_18_1188	360	170	0	530	0.0	diff_187.0-vs-97.0	same_Hadza	same_MALE	same_HUKAMAKO	same_SPRING	diff_EW-vs-LD	diff_nan-vs-FAM_273
Hadza_MoBio_hadza-A-D_N_3_1523	Hadza_MoBio_hadza-A-D_M_24_1194	360	325	0	685	0.0	diff_187.0-vs-82.0	same_Hadza	same_MALE	same_HUKAMAKO	same_SPRING	diff_EW-vs-LD	diff_nan-vs-nan
Hadza_MoBio_hadza-A-D_N_3_1523	Hadza_MoBio_hadza-A-D_M_8_1180	360	208	0	568	0.0	diff_187.0-vs-93.0	same_Hadza	same_MALE	same_HUKAMAKO	same_SPRING	diff_EW-vs-LD	diff_nan-vs-nan
Hadza_MoBio_hadza-A-D_N_3_1523	Hadza_MoBio_hadza-A-D_N_1_1524	360	130	0	490	0.0	diff_187.0-vs-95.0	same_Hadza	same_MALE	same_HUKAMAKO	same_SPRING	same_EW	diff_nan-vs-FAM_197
Hadza_MoBio_hadza-A-D_N_3_1523	Hadza_MoBio_hadza-A-D_N_23_1513	360	250	0	610	0.0	diff_187.0-vs-85.0	same_Hadza	same_MALE	diff_HUKAMAKO-vs-SENGELI	same_SPRING	same_EW	diff_nan-vs-FAM_53
Hadza_MoBio_hadza-A-D_N_5_1522	Hadza_MoBio_C-REDO_A_10_1510	411	170	1	580	0.0017241379310344827	diff_186.0-vs-183.0	same_Hadza	same_MALE	diff_HUKAMAKO-vs-SENGELI	same_SPRING	same_EW	diff_nan-vs-nan
Hadza_MoBio_hadza-A-D_N_5_1522	Hadza_MoBio_C-REDO_A_11_1511	411	216	2	625	0.0032	diff_186.0-vs-88.0	same_Hadza	same_MALE	diff_HUKAMAKO-vs-SENGELI	same_SPRING	same_EW	diff_nan-vs-nan
Hadza_MoBio_hadza-A-D_N_5_1522	Hadza_MoBio_C-REDO_A_5_1505	411	262	1	672	0.001488095238095238	diff_186.0-vs-87.0	same_Hadza	same_MALE	diff_HUKAMAKO-vs-SENGELI	same_SPRING	same_EW	diff_nan-vs-nan
Hadza_MoBio_hadza-A-D_N_5_1522	Hadza_MoBio_C-REDO_A_8_1508	411	315	2	724	0.0027624309392265192	diff_186.0-vs-182.0	same_Hadza	same_MALE	diff_HUKAMAKO-vs-SENGELI	same_SPRING	same_EW	diff_nan-vs-nan
Hadza_MoBio_hadza-A-D_N_5_1522	Hadza_MoBio_C-REDO_A_9_1509	411	152	0	563	0.0	diff_186.0-vs-58.0	same_Hadza	diff_MALE-vs-FEMALE	diff_HUKAMAKO-vs-SENGELI	same_SPRING	same_EW	diff_nan-vs-nan
Hadza_MoBio_hadza-A-D_N_5_1522	Hadza_MoBio_C-REDO_B_7_1518	411	118	0	529	0.0	diff_186.0-vs-185.0	same_Hadza	diff_MALE-vs-FEMALE	diff_HUKAMAKO-vs-SENGELI	same_SPRING	same_EW	diff_nan-vs-nan
Hadza_MoBio_hadza-A-D_N_5_1522	Hadza_MoBio_C-REDO_B_9_1520	411	236	1	646	0.0015479876160990713	diff_186.0-vs-89.0	same_Hadza	same_MALE	diff_HUKAMAKO-vs-SENGELI	same_SPRING	same_EW	diff_nan-vs-nan
Hadza_MoBio_hadza-A-D_N_5_1522	Hadza_MoBio_C-REDO_C_9_1537	411	282	1	692	0.0014450867052023119	diff_186.0-vs-88.0	same_Hadza	same_MALE	diff_HUKAMAKO-vs-SENGELI	same_SPRING	same_EW	diff_nan-vs-nan
Hadza_MoBio_hadza-A-D_N_5_1522	Hadza_MoBio_C-REDO_D_10_1550	411	54	1	464	0.0021551724137931034	diff_186.0-vs-190.0	same_Hadza	diff_MALE-vs-FEMALE	diff_HUKAMAKO-vs-SENGELI	same_SPRING	same_EW	diff_nan-vs-nan
Hadza_MoBio_hadza-A-D_N_5_1522	Hadza_MoBio_C-REDO_D_2_1542	411	278	0	689	0.0	diff_186.0-vs-182.0	same_Hadza	same_MALE	diff_HUKAMAKO-vs-SENGELI	same_SPRING	same_EW	diff_nan-vs-nan
Hadza_MoBio_hadza-A-D_N_5_1522	Hadza_MoBio_C-REDO_D_7_1547	411	223	1	633	0.001579778830963665	diff_186.0-vs-80.0	same_Hadza	same_MALE	diff_HUKAMAKO-vs-SENGELI	same_SPRING	same_EW	diff_nan-vs-nan
Hadza_MoBio_hadza-A-D_N_5_1522	Hadza_MoBio_C-REDO_E_12_1563	411	212	0	623	0.0	diff_186.0-vs-197.0	same_Hadza	diff_MALE-vs-FEMALE	same_HUKAMAKO	same_SPRING	same_EW	diff_nan-vs-FAM_197
Hadza_MoBio_hadza-A-D_N_5_1522	Hadza_MoBio_C-REDO_E_2_1553	411	241	0	652	0.0	diff_186.0-vs-63.0	same_Hadza	same_MALE	diff_HUKAMAKO-vs-SENGELI	same_SPRING	same_EW	diff_nan-vs-nan
Hadza_MoBio_hadza-A-D_N_5_1522	Hadza_MoBio_C-REDO_E_5_1556	411	142	1	552	0.0018115942028985507	diff_186.0-vs-185.0	same_Hadza	diff_MALE-vs-FEMALE	diff_HUKAMAKO-vs-SENGELI	same_SPRING	same_EW	diff_nan-vs-nan
Hadza_MoBio_hadza-A-D_N_5_1522	Hadza_MoBio_C-REDO_E_6_1557	411	8	0	419	0.0	diff_186.0-vs-89.0	same_Hadza	same_MALE	diff_HUKAMAKO-vs-SENGELI	same_SPRING	same_EW	diff_nan-vs-nan
Hadza_MoBio_hadza-A-D_N_5_1522	Hadza_MoBio_C-REDO_E_9_1560	411	158	1	568	0.0017605633802816902	diff_186.0-vs-95.0	same_Hadza	same_MALE	same_HUKAMAKO	same_SPRING	same_EW	diff_nan-vs-FAM_197
Hadza_MoBio_hadza-A-D_N_5_1522	Hadza_MoBio_C-REDO_F_2_1565	411	257	1	667	0.0014992503748125937	diff_186.0-vs-157.0	same_Hadza	diff_MALE-vs-FEMALE	same_HUKAMAKO	same_SPRING	same_EW	diff_nan-vs-nan
Hadza_MoBio_hadza-A-D_N_5_1522	Hadza_MoBio_C-REDO_F_3_1566	411	278	1	688	0.0014534883720930232	diff_186.0-vs-159.0	same_Hadza	diff_MALE-vs-FEMALE	same_HUKAMAKO	same_SPRING	same_EW	diff_nan-vs-nan
Hadza_MoBio_hadza-A-D_N_5_1522	Hadza_MoBio_C-REDO_F_6_1569	411	202	0	613	0.0	same_186.0	same_Hadza	same_MALE	same_HUKAMAKO	same_SPRING	same_EW	diff_nan-vs-nan
Hadza_MoBio_hadza-A-D_N_5_1522	Hadza_MoBio_C-REDO_G_11_1585	411	317	1	727	0.001375515818431912	diff_186.0-vs-84.0	same_Hadza	same_MALE	diff_HUKAMAKO-vs-SENGELI	same_SPRING	same_EW	diff_nan-vs-FAM_61
Hadza_MoBio_hadza-A-D_N_5_1522	Hadza_MoBio_C-REDO_G_5_1580	411	162	0	573	0.0	diff_186.0-vs-183.0	same_Hadza	same_MALE	diff_HUKAMAKO-vs-SENGELI	same_SPRING	same_EW	diff_nan-vs-nan
Hadza_MoBio_hadza-A-D_N_5_1522	Hadza_MoBio_C-REDO_H_7_1595	411	78	0	489	0.0	diff_186.0-vs-185.0	same_Hadza	diff_MALE-vs-FEMALE	diff_HUKAMAKO-vs-SENGELI	same_SPRING	same_EW	diff_nan-vs-nan
Hadza_MoBio_hadza-A-D_N_5_1522	Hadza_MoBio_C-REDO_H_8_1596	411	146	1	556	0.0017985611510791368	diff_186.0-vs-87.0	same_Hadza	same_MALE	diff_HUKAMAKO-vs-SENGELI	same_SPRING	same_EW	diff_nan-vs-nan
Hadza_MoBio_hadza-A-D_N_5_1522	Hadza_MoBio_H_A_11_2177	411	194	0	605	0.0	diff_186.0-vs-78.0	same_Hadza	same_MALE	diff_HUKAMAKO-vs-SENGELI	same_SPRING	diff_EW-vs-LD	diff_nan-vs-FAM_364
Hadza_MoBio_hadza-A-D_N_5_1522	Hadza_MoBio_hadza-A-D_A_10_1110	411	326	0	737	0.0	diff_186.0-vs-61.0	same_Hadza	diff_MALE-vs-FEMALE	diff_HUKAMAKO-vs-SENGELI	same_SPRING	diff_EW-vs-LD	diff_nan-vs-FAM_61
Hadza_MoBio_hadza-A-D_N_5_1522	Hadza_MoBio_hadza-A-D_A_14_1114	411	214	0	625	0.0	diff_186.0-vs-63.0	same_Hadza	same_MALE	diff_HUKAMAKO-vs-SENGELI	same_SPRING	diff_EW-vs-LD	diff_nan-vs-nan
Hadza_MoBio_hadza-A-D_N_5_1522	Hadza_MoBio_hadza-A-D_A_22_1120	411	346	0	757	0.0	diff_186.0-vs-66.0	same_Hadza	same_MALE	diff_HUKAMAKO-vs-SENGELI	same_SPRING	diff_EW-vs-LD	diff_nan-vs-nan
Hadza_MoBio_hadza-A-D_N_5_1522	Hadza_MoBio_hadza-A-D_A_4_1104	411	246	1	656	0.001524390243902439	diff_186.0-vs-58.0	same_Hadza	diff_MALE-vs-FEMALE	diff_HUKAMAKO-vs-SENGELI	same_SPRING	diff_EW-vs-LD	diff_nan-vs-nan
Hadza_MoBio_hadza-A-D_N_5_1522	Hadza_MoBio_hadza-A-D_B_13_1594	411	271	2	680	0.0029411764705882357	diff_186.0-vs-70.0	same_Hadza	diff_MALE-vs-FEMALE	diff_HUKAMAKO-vs-SENGELI	same_SPRING	same_EW	diff_nan-vs-nan
Hadza_MoBio_hadza-A-D_N_5_1522	Hadza_MoBio_hadza-A-D_B_14_1607	411	262	1	672	0.001488095238095238	diff_186.0-vs-157.0	same_Hadza	diff_MALE-vs-FEMALE	same_HUKAMAKO	same_SPRING	same_EW	diff_nan-vs-nan
Hadza_MoBio_hadza-A-D_N_5_1522	Hadza_MoBio_hadza-A-D_B_17_1592	411	284	2	693	0.002886002886002886	diff_186.0-vs-63.0	same_Hadza	same_MALE	diff_HUKAMAKO-vs-SENGELI	same_SPRING	same_EW	diff_nan-vs-nan
Hadza_MoBio_hadza-A-D_N_5_1522	Hadza_MoBio_hadza-A-D_B_1_1600	411	96	0	507	0.0	same_186.0	same_Hadza	same_MALE	same_HUKAMAKO	same_SPRING	same_EW	diff_nan-vs-nan
Hadza_MoBio_hadza-A-D_N_5_1522	Hadza_MoBio_hadza-A-D_B_21_1589	411	206	0	617	0.0	diff_186.0-vs-85.0	same_Hadza	same_MALE	diff_HUKAMAKO-vs-SENGELI	same_SPRING	same_EW	diff_nan-vs-FAM_53
Hadza_MoBio_hadza-A-D_N_5_1522	Hadza_MoBio_hadza-A-D_B_22_1612	411	136	0	547	0.0	diff_186.0-vs-157.0	same_Hadza	diff_MALE-vs-FEMALE	same_HUKAMAKO	same_SPRING	same_EW	diff_nan-vs-nan
Hadza_MoBio_hadza-A-D_N_5_1522	Hadza_MoBio_hadza-A-D_B_23_1587	411	172	0	583	0.0	diff_186.0-vs-65.0	same_Hadza	diff_MALE-vs-FEMALE	diff_HUKAMAKO-vs-SENGELI	same_SPRING	same_EW	diff_nan-vs-nan
Hadza_MoBio_hadza-A-D_N_5_1522	Hadza_MoBio_hadza-A-D_B_24_1613	411	128	0	539	0.0	diff_186.0-vs-159.0	same_Hadza	diff_MALE-vs-FEMALE	same_HUKAMAKO	same_SPRING	same_EW	diff_nan-vs-nan
Hadza_MoBio_hadza-A-D_N_5_1522	Hadza_MoBio_hadza-A-D_B_3_1599	411	266	1	676	0.0014792899408284025	diff_186.0-vs-95.0	same_Hadza	same_MALE	same_HUKAMAKO	same_SPRING	same_EW	diff_nan-vs-FAM_197
Hadza_MoBio_hadza-A-D_N_5_1522	Hadza_MoBio_hadza-A-D_B_4_1602	411	254	0	665	0.0	diff_186.0-vs-197.0	same_Hadza	diff_MALE-vs-FEMALE	same_HUKAMAKO	same_SPRING	same_EW	diff_nan-vs-FAM_197
Hadza_MoBio_hadza-A-D_N_5_1522	Hadza_MoBio_hadza-A-D_B_5_1598	411	228	15	624	0.02403846153846154	diff_186.0-vs-93.0	same_Hadza	same_MALE	same_HUKAMAKO	same_SPRING	same_EW	diff_nan-vs-nan
Hadza_MoBio_hadza-A-D_N_5_1522	Hadza_MoBio_hadza-A-D_B_6_1603	411	405	0	816	0.0	diff_186.0-vs-193.0	same_Hadza	same_MALE	same_HUKAMAKO	same_SPRING	same_EW	diff_nan-vs-nan
Hadza_MoBio_hadza-A-D_N_5_1522	Hadza_MoBio_hadza-A-D_B_7_1597	411	165	0	576	0.0	diff_186.0-vs-187.0	same_Hadza	same_MALE	same_HUKAMAKO	same_SPRING	same_EW	diff_nan-vs-nan
Hadza_MoBio_hadza-A-D_N_5_1522	Hadza_MoBio_hadza-A-D_C_6_1128	411	974	0	1385	0.0	diff_186.0-vs-70.0	same_Hadza	diff_MALE-vs-FEMALE	diff_HUKAMAKO-vs-SENGELI	same_SPRING	diff_EW-vs-LD	diff_nan-vs-nan
Hadza_MoBio_hadza-A-D_N_5_1522	Hadza_MoBio_hadza-A-D_D_12_1619	411	228	1	638	0.001567398119122257	diff_186.0-vs-162.0	same_Hadza	same_MALE	same_HUKAMAKO	same_SPRING	same_EW	diff_nan-vs-FAM_197
Hadza_MoBio_hadza-A-D_N_5_1522	Hadza_MoBio_hadza-A-D_D_13_1581	411	152	0	563	0.0	diff_186.0-vs-181.0	same_Hadza	same_MALE	diff_HUKAMAKO-vs-SENGELI	same_SPRING	same_EW	diff_nan-vs-nan
Hadza_MoBio_hadza-A-D_N_5_1522	Hadza_MoBio_hadza-A-D_D_14_1620	411	512	0	923	0.0	diff_186.0-vs-195.0	same_Hadza	diff_MALE-vs-FEMALE	same_HUKAMAKO	same_SPRING	same_EW	diff_nan-vs-nan
Hadza_MoBio_hadza-A-D_N_5_1522	Hadza_MoBio_hadza-A-D_D_17_1579	411	214	1	624	0.0016025641025641025	diff_186.0-vs-58.0	same_Hadza	diff_MALE-vs-FEMALE	diff_HUKAMAKO-vs-SENGELI	same_SPRING	same_EW	diff_nan-vs-nan
Hadza_MoBio_hadza-A-D_N_5_1522	Hadza_MoBio_hadza-A-D_D_19_1578	411	455	1	865	0.0011560693641618498	diff_186.0-vs-57.0	same_Hadza	diff_MALE-vs-FEMALE	diff_HUKAMAKO-vs-SENGELI	same_SPRING	same_EW	diff_nan-vs-FAM_57
Hadza_MoBio_hadza-A-D_N_5_1522	Hadza_MoBio_hadza-A-D_D_21_1577	411	347	0	758	0.0	diff_186.0-vs-199.0	same_Hadza	same_MALE	diff_HUKAMAKO-vs-SENGELI	same_SPRING	same_EW	diff_nan-vs-nan
Hadza_MoBio_hadza-A-D_N_5_1522	Hadza_MoBio_hadza-A-D_D_23_1576	411	262	1	672	0.001488095238095238	diff_186.0-vs-88.0	same_Hadza	same_MALE	diff_HUKAMAKO-vs-SENGELI	same_SPRING	same_EW	diff_nan-vs-nan
Hadza_MoBio_hadza-A-D_N_5_1522	Hadza_MoBio_hadza-A-D_D_24_1627	411	146	0	557	0.0	diff_186.0-vs-187.0	same_Hadza	same_MALE	same_HUKAMAKO	same_SPRING	diff_EW-vs-LW	diff_nan-vs-nan
Hadza_MoBio_hadza-A-D_N_5_1522	Hadza_MoBio_hadza-A-D_E_14_1160	411	244	0	655	0.0	diff_186.0-vs-86.0	same_Hadza	same_MALE	diff_HUKAMAKO-vs-SENGELI	same_SPRING	diff_EW-vs-LD	diff_nan-vs-nan
Hadza_MoBio_hadza-A-D_N_5_1522	Hadza_MoBio_hadza-A-D_E_17_1054	411	307	0	718	0.0	diff_186.0-vs-33.0	same_Hadza	diff_MALE-vs-FEMALE	diff_HUKAMAKO-vs-ONOWAS	diff_SPRING-vs-WELL	diff_EW-vs-LD	diff_nan-vs-FAM_36
Hadza_MoBio_hadza-A-D_N_5_1522	Hadza_MoBio_hadza-A-D_E_19_1056	411	226	0	637	0.0	diff_186.0-vs-34.0	same_Hadza	diff_MALE-vs-FEMALE	diff_HUKAMAKO-vs-ONOWAS	diff_SPRING-vs-WELL	diff_EW-vs-LD	diff_nan-vs-FAM_34
Hadza_MoBio_hadza-A-D_N_5_1522	Hadza_MoBio_hadza-A-D_E_23_1060	411	258	0	669	0.0	diff_186.0-vs-36.0	same_Hadza	diff_MALE-vs-FEMALE	diff_HUKAMAKO-vs-ONOWAS	diff_SPRING-vs-WELL	diff_EW-vs-LD	diff_nan-vs-FAM_36
Hadza_MoBio_hadza-A-D_N_5_1522	Hadza_MoBio_hadza-A-D_E_2_1148	411	184	0	595	0.0	diff_186.0-vs-80.0	same_Hadza	same_MALE	diff_HUKAMAKO-vs-SENGELI	same_SPRING	diff_EW-vs-LD	diff_nan-vs-nan
Hadza_MoBio_hadza-A-D_N_5_1522	Hadza_MoBio_hadza-A-D_E_6_1152	411	411	0	822	0.0	diff_186.0-vs-82.0	same_Hadza	same_MALE	diff_HUKAMAKO-vs-SENGELI	same_SPRING	diff_EW-vs-LD	diff_nan-vs-nan
Hadza_MoBio_hadza-A-D_N_5_1522	Hadza_MoBio_hadza-A-D_F_10_1632	411	174	1	584	0.0017123287671232876	diff_186.0-vs-193.0	same_Hadza	same_MALE	same_HUKAMAKO	same_SPRING	diff_EW-vs-LW	diff_nan-vs-nan
Hadza_MoBio_hadza-A-D_N_5_1522	Hadza_MoBio_hadza-A-D_F_12_1633	411	234	1	644	0.0015527950310559005	diff_186.0-vs-162.0	same_Hadza	same_MALE	same_HUKAMAKO	same_SPRING	diff_EW-vs-LW	diff_nan-vs-FAM_197
Hadza_MoBio_hadza-A-D_N_5_1522	Hadza_MoBio_hadza-A-D_F_14_1634	411	106	2	515	0.003883495145631068	diff_186.0-vs-157.0	same_Hadza	diff_MALE-vs-FEMALE	same_HUKAMAKO	same_SPRING	diff_EW-vs-LW	diff_nan-vs-nan
Hadza_MoBio_hadza-A-D_N_5_1522	Hadza_MoBio_hadza-A-D_F_17_1567	411	314	1	724	0.0013812154696132596	diff_186.0-vs-158.0	same_Hadza	diff_MALE-vs-FEMALE	same_HUKAMAKO	same_SPRING	same_EW	diff_nan-vs-nan
Hadza_MoBio_hadza-A-D_N_5_1522	Hadza_MoBio_hadza-A-D_F_1_1575	411	194	0	605	0.0	diff_186.0-vs-180.0	same_Hadza	same_MALE	diff_HUKAMAKO-vs-SENGELI	same_SPRING	same_EW	diff_nan-vs-nan
Hadza_MoBio_hadza-A-D_N_5_1522	Hadza_MoBio_hadza-A-D_F_22_1638	411	190	10	591	0.01692047377326565	diff_186.0-vs-158.0	same_Hadza	diff_MALE-vs-FEMALE	same_HUKAMAKO	same_SPRING	diff_EW-vs-LW	diff_nan-vs-nan
Hadza_MoBio_hadza-A-D_N_5_1522	Hadza_MoBio_hadza-A-D_F_23_1564	411	185	0	596	0.0	diff_186.0-vs-193.0	same_Hadza	same_MALE	same_HUKAMAKO	same_SPRING	same_EW	diff_nan-vs-nan
Hadza_MoBio_hadza-A-D_N_5_1522	Hadza_MoBio_hadza-A-D_F_2_1628	411	537	0	948	0.0	diff_186.0-vs-93.0	same_Hadza	same_MALE	same_HUKAMAKO	same_SPRING	diff_EW-vs-LW	diff_nan-vs-nan
Hadza_MoBio_hadza-A-D_N_5_1522	Hadza_MoBio_hadza-A-D_F_4_1629	411	232	0	643	0.0	same_186.0	same_Hadza	same_MALE	same_HUKAMAKO	same_SPRING	diff_EW-vs-LW	diff_nan-vs-nan
Hadza_MoBio_hadza-A-D_N_5_1522	Hadza_MoBio_hadza-A-D_F_6_1630	411	282	2	691	0.0028943560057887122	diff_186.0-vs-95.0	same_Hadza	same_MALE	same_HUKAMAKO	same_SPRING	diff_EW-vs-LW	diff_nan-vs-FAM_197
Hadza_MoBio_hadza-A-D_N_5_1522	Hadza_MoBio_hadza-A-D_F_7_1572	411	146	0	557	0.0	diff_186.0-vs-194.0	same_Hadza	diff_MALE-vs-FEMALE	diff_HUKAMAKO-vs-JEFF_CAMP	diff_SPRING-vs-nan	same_EW	diff_nan-vs-nan
Hadza_MoBio_hadza-A-D_N_5_1522	Hadza_MoBio_hadza-A-D_F_8_1631	411	250	1	660	0.0015151515151515152	diff_186.0-vs-192.0	same_Hadza	same_MALE	same_HUKAMAKO	same_SPRING	diff_EW-vs-LW	diff_nan-vs-nan
Hadza_MoBio_hadza-A-D_N_5_1522	Hadza_MoBio_hadza-A-D_G_14_1102	411	407	0	818	0.0	diff_186.0-vs-57.0	same_Hadza	diff_MALE-vs-FEMALE	diff_HUKAMAKO-vs-SENGELI	same_SPRING	diff_EW-vs-LD	diff_nan-vs-FAM_57
Hadza_MoBio_hadza-A-D_N_5_1522	Hadza_MoBio_hadza-A-D_G_6_1094	411	334	0	745	0.0	diff_186.0-vs-53.0	same_Hadza	diff_MALE-vs-FEMALE	diff_HUKAMAKO-vs-SENGELI	same_SPRING	diff_EW-vs-LD	diff_nan-vs-FAM_53
Hadza_MoBio_hadza-A-D_N_5_1522	Hadza_MoBio_hadza-A-D_G_8_1096	411	400	0	811	0.0	diff_186.0-vs-54.0	same_Hadza	diff_MALE-vs-FEMALE	diff_HUKAMAKO-vs-SENGELI	same_SPRING	diff_EW-vs-LD	diff_nan-vs-FAM_54
Hadza_MoBio_hadza-A-D_N_5_1522	Hadza_MoBio_hadza-A-D_H_11_1558	411	124	2	533	0.00375234521575985	diff_186.0-vs-162.0	same_Hadza	same_MALE	same_HUKAMAKO	same_SPRING	same_EW	diff_nan-vs-FAM_197
Hadza_MoBio_hadza-A-D_N_5_1522	Hadza_MoBio_hadza-A-D_H_3_1562	411	194	0	605	0.0	diff_186.0-vs-93.0	same_Hadza	same_MALE	same_HUKAMAKO	same_SPRING	same_EW	diff_nan-vs-nan
Hadza_MoBio_hadza-A-D_N_5_1522	Hadza_MoBio_hadza-A-D_H_5_1561	411	273	0	684	0.0	diff_186.0-vs-187.0	same_Hadza	same_MALE	same_HUKAMAKO	same_SPRING	same_EW	diff_nan-vs-nan
Hadza_MoBio_hadza-A-D_N_5_1522	Hadza_MoBio_hadza-A-D_I_4_1118	411	197	0	608	0.0	diff_186.0-vs-65.0	same_Hadza	diff_MALE-vs-FEMALE	diff_HUKAMAKO-vs-SENGELI	same_SPRING	diff_EW-vs-LD	diff_nan-vs-nan
Hadza_MoBio_hadza-A-D_N_5_1522	Hadza_MoBio_hadza-A-D_I_8_1124	411	174	0	585	0.0	diff_186.0-vs-364.0	same_Hadza	diff_MALE-vs-FEMALE	diff_HUKAMAKO-vs-SENGELI	same_SPRING	diff_EW-vs-LD	diff_nan-vs-FAM_364
Hadza_MoBio_hadza-A-D_N_5_1522	Hadza_MoBio_hadza-A-D_J_19_1543	411	224	0	635	0.0	diff_186.0-vs-58.0	same_Hadza	diff_MALE-vs-FEMALE	diff_HUKAMAKO-vs-SENGELI	same_SPRING	same_EW	diff_nan-vs-nan
Hadza_MoBio_hadza-A-D_N_5_1522	Hadza_MoBio_hadza-A-D_J_23_1541	411	167	0	578	0.0	diff_186.0-vs-181.0	same_Hadza	same_MALE	diff_HUKAMAKO-vs-SENGELI	same_SPRING	same_EW	diff_nan-vs-nan
Hadza_MoBio_hadza-A-D_N_5_1522	Hadza_MoBio_hadza-A-D_J_3_1551	411	104	0	515	0.0	diff_186.0-vs-85.0	same_Hadza	same_MALE	diff_HUKAMAKO-vs-SENGELI	same_SPRING	same_EW	diff_nan-vs-FAM_53
Hadza_MoBio_hadza-A-D_N_5_1522	Hadza_MoBio_hadza-A-D_J_9_1548	411	88	0	499	0.0	diff_186.0-vs-66.0	same_Hadza	same_MALE	diff_HUKAMAKO-vs-SENGELI	same_SPRING	same_EW	diff_nan-vs-nan
Hadza_MoBio_hadza-A-D_N_5_1522	Hadza_MoBio_hadza-A-D_K_12_1156	411	278	0	689	0.0	diff_186.0-vs-84.0	same_Hadza	same_MALE	diff_HUKAMAKO-vs-SENGELI	same_SPRING	diff_EW-vs-LD	diff_nan-vs-FAM_61
Hadza_MoBio_hadza-A-D_N_5_1522	Hadza_MoBio_hadza-A-D_K_14_1158	411	316	1	726	0.0013774104683195593	diff_186.0-vs-85.0	same_Hadza	same_MALE	diff_HUKAMAKO-vs-SENGELI	same_SPRING	diff_EW-vs-LD	diff_nan-vs-FAM_53
Hadza_MoBio_hadza-A-D_N_5_1522	Hadza_MoBio_hadza-A-D_K_19_1040	411	124	1	534	0.0018726591760299626	diff_186.0-vs-26.0	same_Hadza	same_MALE	diff_HUKAMAKO-vs-MWAMUDU	diff_SPRING-vs-DRY_RIVER_BED	diff_EW-vs-LD	diff_nan-vs-FAM_25
Hadza_MoBio_hadza-A-D_N_5_1522	Hadza_MoBio_hadza-A-D_K_22_1166	411	246	0	657	0.0	diff_186.0-vs-89.0	same_Hadza	same_MALE	diff_HUKAMAKO-vs-SENGELI	same_SPRING	diff_EW-vs-LD	diff_nan-vs-nan
Hadza_MoBio_hadza-A-D_N_5_1522	Hadza_MoBio_hadza-A-D_K_24_1168	411	440	0	851	0.0	diff_186.0-vs-90.0	same_Hadza	same_MALE	diff_HUKAMAKO-vs-SENGELI	same_SPRING	diff_EW-vs-LD	diff_nan-vs-nan
Hadza_MoBio_hadza-A-D_N_5_1522	Hadza_MoBio_hadza-A-D_K_6_1150	411	226	0	637	0.0	diff_186.0-vs-81.0	same_Hadza	same_MALE	diff_HUKAMAKO-vs-SENGELI	same_SPRING	diff_EW-vs-LD	diff_nan-vs-FAM_54
Hadza_MoBio_hadza-A-D_N_5_1522	Hadza_MoBio_hadza-A-D_L_11_1531	411	206	0	617	0.0	diff_186.0-vs-93.0	same_Hadza	same_MALE	same_HUKAMAKO	same_SPRING	same_EW	diff_nan-vs-nan
Hadza_MoBio_hadza-A-D_N_5_1522	Hadza_MoBio_hadza-A-D_L_17_1528	411	277	0	688	0.0	diff_186.0-vs-158.0	same_Hadza	diff_MALE-vs-FEMALE	same_HUKAMAKO	same_SPRING	same_EW	diff_nan-vs-nan
Hadza_MoBio_hadza-A-D_N_5_1522	Hadza_MoBio_hadza-A-D_L_1_1540	411	241	0	652	0.0	diff_186.0-vs-180.0	same_Hadza	same_MALE	diff_HUKAMAKO-vs-SENGELI	same_SPRING	same_EW	diff_nan-vs-nan
Hadza_MoBio_hadza-A-D_N_5_1522	Hadza_MoBio_hadza-A-D_L_21_1526	411	193	0	604	0.0	diff_186.0-vs-162.0	same_Hadza	same_MALE	same_HUKAMAKO	same_SPRING	same_EW	diff_nan-vs-FAM_197
Hadza_MoBio_hadza-A-D_N_5_1522	Hadza_MoBio_hadza-A-D_L_23_1525	411	277	1	687	0.001455604075691412	diff_186.0-vs-197.0	same_Hadza	diff_MALE-vs-FEMALE	same_HUKAMAKO	same_SPRING	same_EW	diff_nan-vs-FAM_197
Hadza_MoBio_hadza-A-D_N_5_1522	Hadza_MoBio_hadza-A-D_L_3_1539	411	238	0	649	0.0	diff_186.0-vs-57.0	same_Hadza	diff_MALE-vs-FEMALE	diff_HUKAMAKO-vs-SENGELI	same_SPRING	same_EW	diff_nan-vs-FAM_57
Hadza_MoBio_hadza-A-D_N_5_1522	Hadza_MoBio_hadza-A-D_L_5_1538	411	281	0	692	0.0	diff_186.0-vs-87.0	same_Hadza	same_MALE	diff_HUKAMAKO-vs-SENGELI	same_SPRING	same_EW	diff_nan-vs-nan
Hadza_MoBio_hadza-A-D_N_5_1522	Hadza_MoBio_hadza-A-D_M_18_1188	411	170	0	581	0.0	diff_186.0-vs-97.0	same_Hadza	same_MALE	same_HUKAMAKO	same_SPRING	diff_EW-vs-LD	diff_nan-vs-FAM_273
Hadza_MoBio_hadza-A-D_N_5_1522	Hadza_MoBio_hadza-A-D_M_24_1194	411	325	0	736	0.0	diff_186.0-vs-82.0	same_Hadza	same_MALE	same_HUKAMAKO	same_SPRING	diff_EW-vs-LD	diff_nan-vs-nan
Hadza_MoBio_hadza-A-D_N_5_1522	Hadza_MoBio_hadza-A-D_M_8_1180	411	208	0	619	0.0	diff_186.0-vs-93.0	same_Hadza	same_MALE	same_HUKAMAKO	same_SPRING	diff_EW-vs-LD	diff_nan-vs-nan
Hadza_MoBio_hadza-A-D_N_5_1522	Hadza_MoBio_hadza-A-D_N_1_1524	411	130	0	541	0.0	diff_186.0-vs-95.0	same_Hadza	same_MALE	same_HUKAMAKO	same_SPRING	same_EW	diff_nan-vs-FAM_197
Hadza_MoBio_hadza-A-D_N_5_1522	Hadza_MoBio_hadza-A-D_N_23_1513	411	250	0	661	0.0	diff_186.0-vs-85.0	same_Hadza	same_MALE	diff_HUKAMAKO-vs-SENGELI	same_SPRING	same_EW	diff_nan-vs-FAM_53
Hadza_MoBio_hadza-A-D_N_5_1522	Hadza_MoBio_hadza-A-D_N_3_1523	411	360	0	771	0.0	diff_186.0-vs-187.0	same_Hadza	same_MALE	same_HUKAMAKO	same_SPRING	same_EW	diff_nan-vs-nan
Hadza_MoBio_hadza-A-D_N_9_1519	Hadza_MoBio_C-REDO_A_10_1510	160	170	0	330	0.0	diff_70.0-vs-183.0	same_Hadza	diff_FEMALE-vs-MALE	same_SENGELI	same_SPRING	same_EW	diff_nan-vs-nan
Hadza_MoBio_hadza-A-D_N_9_1519	Hadza_MoBio_C-REDO_A_11_1511	160	216	0	376	0.0	diff_70.0-vs-88.0	same_Hadza	diff_FEMALE-vs-MALE	same_SENGELI	same_SPRING	same_EW	diff_nan-vs-nan
Hadza_MoBio_hadza-A-D_N_9_1519	Hadza_MoBio_C-REDO_A_5_1505	160	262	0	422	0.0	diff_70.0-vs-87.0	same_Hadza	diff_FEMALE-vs-MALE	same_SENGELI	same_SPRING	same_EW	diff_nan-vs-nan
Hadza_MoBio_hadza-A-D_N_9_1519	Hadza_MoBio_C-REDO_A_8_1508	160	315	0	475	0.0	diff_70.0-vs-182.0	same_Hadza	diff_FEMALE-vs-MALE	same_SENGELI	same_SPRING	same_EW	diff_nan-vs-nan
Hadza_MoBio_hadza-A-D_N_9_1519	Hadza_MoBio_C-REDO_A_9_1509	160	152	1	311	0.003215434083601286	diff_70.0-vs-58.0	same_Hadza	same_FEMALE	same_SENGELI	same_SPRING	same_EW	diff_nan-vs-nan
Hadza_MoBio_hadza-A-D_N_9_1519	Hadza_MoBio_C-REDO_B_7_1518	160	118	0	278	0.0	diff_70.0-vs-185.0	same_Hadza	same_FEMALE	same_SENGELI	same_SPRING	same_EW	diff_nan-vs-nan
Hadza_MoBio_hadza-A-D_N_9_1519	Hadza_MoBio_C-REDO_B_9_1520	160	236	0	396	0.0	diff_70.0-vs-89.0	same_Hadza	diff_FEMALE-vs-MALE	same_SENGELI	same_SPRING	same_EW	diff_nan-vs-nan
Hadza_MoBio_hadza-A-D_N_9_1519	Hadza_MoBio_C-REDO_C_9_1537	160	282	0	442	0.0	diff_70.0-vs-88.0	same_Hadza	diff_FEMALE-vs-MALE	same_SENGELI	same_SPRING	same_EW	diff_nan-vs-nan
Hadza_MoBio_hadza-A-D_N_9_1519	Hadza_MoBio_C-REDO_D_10_1550	160	54	0	214	0.0	diff_70.0-vs-190.0	same_Hadza	same_FEMALE	same_SENGELI	same_SPRING	same_EW	diff_nan-vs-nan
Hadza_MoBio_hadza-A-D_N_9_1519	Hadza_MoBio_C-REDO_D_2_1542	160	278	0	438	0.0	diff_70.0-vs-182.0	same_Hadza	diff_FEMALE-vs-MALE	same_SENGELI	same_SPRING	same_EW	diff_nan-vs-nan
Hadza_MoBio_hadza-A-D_N_9_1519	Hadza_MoBio_C-REDO_D_7_1547	160	223	0	383	0.0	diff_70.0-vs-80.0	same_Hadza	diff_FEMALE-vs-MALE	same_SENGELI	same_SPRING	same_EW	diff_nan-vs-nan
Hadza_MoBio_hadza-A-D_N_9_1519	Hadza_MoBio_C-REDO_E_12_1563	160	212	1	371	0.0026954177897574125	diff_70.0-vs-197.0	same_Hadza	same_FEMALE	diff_SENGELI-vs-HUKAMAKO	same_SPRING	same_EW	diff_nan-vs-FAM_197
Hadza_MoBio_hadza-A-D_N_9_1519	Hadza_MoBio_C-REDO_E_2_1553	160	241	0	401	0.0	diff_70.0-vs-63.0	same_Hadza	diff_FEMALE-vs-MALE	same_SENGELI	same_SPRING	same_EW	diff_nan-vs-nan
Hadza_MoBio_hadza-A-D_N_9_1519	Hadza_MoBio_C-REDO_E_5_1556	160	142	0	302	0.0	diff_70.0-vs-185.0	same_Hadza	same_FEMALE	same_SENGELI	same_SPRING	same_EW	diff_nan-vs-nan
Hadza_MoBio_hadza-A-D_N_9_1519	Hadza_MoBio_C-REDO_E_6_1557	160	8	0	168	0.0	diff_70.0-vs-89.0	same_Hadza	diff_FEMALE-vs-MALE	same_SENGELI	same_SPRING	same_EW	diff_nan-vs-nan
Hadza_MoBio_hadza-A-D_N_9_1519	Hadza_MoBio_C-REDO_E_9_1560	160	158	0	318	0.0	diff_70.0-vs-95.0	same_Hadza	diff_FEMALE-vs-MALE	diff_SENGELI-vs-HUKAMAKO	same_SPRING	same_EW	diff_nan-vs-FAM_197
Hadza_MoBio_hadza-A-D_N_9_1519	Hadza_MoBio_C-REDO_F_2_1565	160	257	0	417	0.0	diff_70.0-vs-157.0	same_Hadza	same_FEMALE	diff_SENGELI-vs-HUKAMAKO	same_SPRING	same_EW	diff_nan-vs-nan
Hadza_MoBio_hadza-A-D_N_9_1519	Hadza_MoBio_C-REDO_F_3_1566	160	278	0	438	0.0	diff_70.0-vs-159.0	same_Hadza	same_FEMALE	diff_SENGELI-vs-HUKAMAKO	same_SPRING	same_EW	diff_nan-vs-nan
Hadza_MoBio_hadza-A-D_N_9_1519	Hadza_MoBio_C-REDO_F_6_1569	160	202	0	362	0.0	diff_70.0-vs-186.0	same_Hadza	diff_FEMALE-vs-MALE	diff_SENGELI-vs-HUKAMAKO	same_SPRING	same_EW	diff_nan-vs-nan
Hadza_MoBio_hadza-A-D_N_9_1519	Hadza_MoBio_C-REDO_G_11_1585	160	317	57	420	0.1357142857142857	diff_70.0-vs-84.0	same_Hadza	diff_FEMALE-vs-MALE	same_SENGELI	same_SPRING	same_EW	diff_nan-vs-FAM_61
Hadza_MoBio_hadza-A-D_N_9_1519	Hadza_MoBio_C-REDO_G_5_1580	160	162	0	322	0.0	diff_70.0-vs-183.0	same_Hadza	diff_FEMALE-vs-MALE	same_SENGELI	same_SPRING	same_EW	diff_nan-vs-nan
Hadza_MoBio_hadza-A-D_N_9_1519	Hadza_MoBio_C-REDO_H_7_1595	160	78	0	238	0.0	diff_70.0-vs-185.0	same_Hadza	same_FEMALE	same_SENGELI	same_SPRING	same_EW	diff_nan-vs-nan
Hadza_MoBio_hadza-A-D_N_9_1519	Hadza_MoBio_C-REDO_H_8_1596	160	146	0	306	0.0	diff_70.0-vs-87.0	same_Hadza	diff_FEMALE-vs-MALE	same_SENGELI	same_SPRING	same_EW	diff_nan-vs-nan
Hadza_MoBio_hadza-A-D_N_9_1519	Hadza_MoBio_H_A_11_2177	160	194	0	354	0.0	diff_70.0-vs-78.0	same_Hadza	diff_FEMALE-vs-MALE	same_SENGELI	same_SPRING	diff_EW-vs-LD	diff_nan-vs-FAM_364
Hadza_MoBio_hadza-A-D_N_9_1519	Hadza_MoBio_hadza-A-D_A_10_1110	160	326	0	486	0.0	diff_70.0-vs-61.0	same_Hadza	same_FEMALE	same_SENGELI	same_SPRING	diff_EW-vs-LD	diff_nan-vs-FAM_61
Hadza_MoBio_hadza-A-D_N_9_1519	Hadza_MoBio_hadza-A-D_A_14_1114	160	214	0	374	0.0	diff_70.0-vs-63.0	same_Hadza	diff_FEMALE-vs-MALE	same_SENGELI	same_SPRING	diff_EW-vs-LD	diff_nan-vs-nan
Hadza_MoBio_hadza-A-D_N_9_1519	Hadza_MoBio_hadza-A-D_A_22_1120	160	346	0	506	0.0	diff_70.0-vs-66.0	same_Hadza	diff_FEMALE-vs-MALE	same_SENGELI	same_SPRING	diff_EW-vs-LD	diff_nan-vs-nan
Hadza_MoBio_hadza-A-D_N_9_1519	Hadza_MoBio_hadza-A-D_A_4_1104	160	246	0	406	0.0	diff_70.0-vs-58.0	same_Hadza	same_FEMALE	same_SENGELI	same_SPRING	diff_EW-vs-LD	diff_nan-vs-nan
Hadza_MoBio_hadza-A-D_N_9_1519	Hadza_MoBio_hadza-A-D_B_13_1594	160	271	24	407	0.05896805896805898	same_70.0	same_Hadza	same_FEMALE	same_SENGELI	same_SPRING	same_EW	diff_nan-vs-nan
Hadza_MoBio_hadza-A-D_N_9_1519	Hadza_MoBio_hadza-A-D_B_14_1607	160	262	0	422	0.0	diff_70.0-vs-157.0	same_Hadza	same_FEMALE	diff_SENGELI-vs-HUKAMAKO	same_SPRING	same_EW	diff_nan-vs-nan
Hadza_MoBio_hadza-A-D_N_9_1519	Hadza_MoBio_hadza-A-D_B_17_1592	160	284	0	444	0.0	diff_70.0-vs-63.0	same_Hadza	diff_FEMALE-vs-MALE	same_SENGELI	same_SPRING	same_EW	diff_nan-vs-nan
Hadza_MoBio_hadza-A-D_N_9_1519	Hadza_MoBio_hadza-A-D_B_1_1600	160	96	0	256	0.0	diff_70.0-vs-186.0	same_Hadza	diff_FEMALE-vs-MALE	diff_SENGELI-vs-HUKAMAKO	same_SPRING	same_EW	diff_nan-vs-nan
Hadza_MoBio_hadza-A-D_N_9_1519	Hadza_MoBio_hadza-A-D_B_21_1589	160	206	1	365	0.0027397260273972607	diff_70.0-vs-85.0	same_Hadza	diff_FEMALE-vs-MALE	same_SENGELI	same_SPRING	same_EW	diff_nan-vs-FAM_53
Hadza_MoBio_hadza-A-D_N_9_1519	Hadza_MoBio_hadza-A-D_B_22_1612	160	136	0	296	0.0	diff_70.0-vs-157.0	same_Hadza	same_FEMALE	diff_SENGELI-vs-HUKAMAKO	same_SPRING	same_EW	diff_nan-vs-nan
Hadza_MoBio_hadza-A-D_N_9_1519	Hadza_MoBio_hadza-A-D_B_23_1587	160	172	1	331	0.0030211480362537764	diff_70.0-vs-65.0	same_Hadza	same_FEMALE	same_SENGELI	same_SPRING	same_EW	diff_nan-vs-nan
Hadza_MoBio_hadza-A-D_N_9_1519	Hadza_MoBio_hadza-A-D_B_24_1613	160	128	0	288	0.0	diff_70.0-vs-159.0	same_Hadza	same_FEMALE	diff_SENGELI-vs-HUKAMAKO	same_SPRING	same_EW	diff_nan-vs-nan
Hadza_MoBio_hadza-A-D_N_9_1519	Hadza_MoBio_hadza-A-D_B_3_1599	160	266	0	426	0.0	diff_70.0-vs-95.0	same_Hadza	diff_FEMALE-vs-MALE	diff_SENGELI-vs-HUKAMAKO	same_SPRING	same_EW	diff_nan-vs-FAM_197
Hadza_MoBio_hadza-A-D_N_9_1519	Hadza_MoBio_hadza-A-D_B_4_1602	160	254	0	414	0.0	diff_70.0-vs-197.0	same_Hadza	same_FEMALE	diff_SENGELI-vs-HUKAMAKO	same_SPRING	same_EW	diff_nan-vs-FAM_197
Hadza_MoBio_hadza-A-D_N_9_1519	Hadza_MoBio_hadza-A-D_B_5_1598	160	228	0	388	0.0	diff_70.0-vs-93.0	same_Hadza	diff_FEMALE-vs-MALE	diff_SENGELI-vs-HUKAMAKO	same_SPRING	same_EW	diff_nan-vs-nan
Hadza_MoBio_hadza-A-D_N_9_1519	Hadza_MoBio_hadza-A-D_B_6_1603	160	405	0	565	0.0	diff_70.0-vs-193.0	same_Hadza	diff_FEMALE-vs-MALE	diff_SENGELI-vs-HUKAMAKO	same_SPRING	same_EW	diff_nan-vs-nan
Hadza_MoBio_hadza-A-D_N_9_1519	Hadza_MoBio_hadza-A-D_B_7_1597	160	165	0	325	0.0	diff_70.0-vs-187.0	same_Hadza	diff_FEMALE-vs-MALE	diff_SENGELI-vs-HUKAMAKO	same_SPRING	same_EW	diff_nan-vs-nan
Hadza_MoBio_hadza-A-D_N_9_1519	Hadza_MoBio_hadza-A-D_C_6_1128	160	974	13	1121	0.01159678858162355	same_70.0	same_Hadza	same_FEMALE	same_SENGELI	same_SPRING	diff_EW-vs-LD	diff_nan-vs-nan
Hadza_MoBio_hadza-A-D_N_9_1519	Hadza_MoBio_hadza-A-D_D_12_1619	160	228	0	388	0.0	diff_70.0-vs-162.0	same_Hadza	diff_FEMALE-vs-MALE	diff_SENGELI-vs-HUKAMAKO	same_SPRING	same_EW	diff_nan-vs-FAM_197
Hadza_MoBio_hadza-A-D_N_9_1519	Hadza_MoBio_hadza-A-D_D_13_1581	160	152	0	312	0.0	diff_70.0-vs-181.0	same_Hadza	diff_FEMALE-vs-MALE	same_SENGELI	same_SPRING	same_EW	diff_nan-vs-nan
Hadza_MoBio_hadza-A-D_N_9_1519	Hadza_MoBio_hadza-A-D_D_14_1620	160	512	1	671	0.0014903129657228018	diff_70.0-vs-195.0	same_Hadza	same_FEMALE	diff_SENGELI-vs-HUKAMAKO	same_SPRING	same_EW	diff_nan-vs-nan
Hadza_MoBio_hadza-A-D_N_9_1519	Hadza_MoBio_hadza-A-D_D_17_1579	160	214	0	374	0.0	diff_70.0-vs-58.0	same_Hadza	same_FEMALE	same_SENGELI	same_SPRING	same_EW	diff_nan-vs-nan
Hadza_MoBio_hadza-A-D_N_9_1519	Hadza_MoBio_hadza-A-D_D_19_1578	160	455	0	615	0.0	diff_70.0-vs-57.0	same_Hadza	same_FEMALE	same_SENGELI	same_SPRING	same_EW	diff_nan-vs-FAM_57
Hadza_MoBio_hadza-A-D_N_9_1519	Hadza_MoBio_hadza-A-D_D_21_1577	160	347	3	504	0.005952380952380952	diff_70.0-vs-199.0	same_Hadza	diff_FEMALE-vs-MALE	same_SENGELI	same_SPRING	same_EW	diff_nan-vs-nan
Hadza_MoBio_hadza-A-D_N_9_1519	Hadza_MoBio_hadza-A-D_D_23_1576	160	262	0	422	0.0	diff_70.0-vs-88.0	same_Hadza	diff_FEMALE-vs-MALE	same_SENGELI	same_SPRING	same_EW	diff_nan-vs-nan
Hadza_MoBio_hadza-A-D_N_9_1519	Hadza_MoBio_hadza-A-D_D_24_1627	160	146	0	306	0.0	diff_70.0-vs-187.0	same_Hadza	diff_FEMALE-vs-MALE	diff_SENGELI-vs-HUKAMAKO	same_SPRING	diff_EW-vs-LW	diff_nan-vs-nan
Hadza_MoBio_hadza-A-D_N_9_1519	Hadza_MoBio_hadza-A-D_E_14_1160	160	244	0	404	0.0	diff_70.0-vs-86.0	same_Hadza	diff_FEMALE-vs-MALE	same_SENGELI	same_SPRING	diff_EW-vs-LD	diff_nan-vs-nan
Hadza_MoBio_hadza-A-D_N_9_1519	Hadza_MoBio_hadza-A-D_E_17_1054	160	307	0	467	0.0	diff_70.0-vs-33.0	same_Hadza	same_FEMALE	diff_SENGELI-vs-ONOWAS	diff_SPRING-vs-WELL	diff_EW-vs-LD	diff_nan-vs-FAM_36
Hadza_MoBio_hadza-A-D_N_9_1519	Hadza_MoBio_hadza-A-D_E_19_1056	160	226	0	386	0.0	diff_70.0-vs-34.0	same_Hadza	same_FEMALE	diff_SENGELI-vs-ONOWAS	diff_SPRING-vs-WELL	diff_EW-vs-LD	diff_nan-vs-FAM_34
Hadza_MoBio_hadza-A-D_N_9_1519	Hadza_MoBio_hadza-A-D_E_23_1060	160	258	0	418	0.0	diff_70.0-vs-36.0	same_Hadza	same_FEMALE	diff_SENGELI-vs-ONOWAS	diff_SPRING-vs-WELL	diff_EW-vs-LD	diff_nan-vs-FAM_36
Hadza_MoBio_hadza-A-D_N_9_1519	Hadza_MoBio_hadza-A-D_E_2_1148	160	184	0	344	0.0	diff_70.0-vs-80.0	same_Hadza	diff_FEMALE-vs-MALE	same_SENGELI	same_SPRING	diff_EW-vs-LD	diff_nan-vs-nan
Hadza_MoBio_hadza-A-D_N_9_1519	Hadza_MoBio_hadza-A-D_E_6_1152	160	411	0	571	0.0	diff_70.0-vs-82.0	same_Hadza	diff_FEMALE-vs-MALE	same_SENGELI	same_SPRING	diff_EW-vs-LD	diff_nan-vs-nan
Hadza_MoBio_hadza-A-D_N_9_1519	Hadza_MoBio_hadza-A-D_F_10_1632	160	174	0	334	0.0	diff_70.0-vs-193.0	same_Hadza	diff_FEMALE-vs-MALE	diff_SENGELI-vs-HUKAMAKO	same_SPRING	diff_EW-vs-LW	diff_nan-vs-nan
Hadza_MoBio_hadza-A-D_N_9_1519	Hadza_MoBio_hadza-A-D_F_12_1633	160	234	0	394	0.0	diff_70.0-vs-162.0	same_Hadza	diff_FEMALE-vs-MALE	diff_SENGELI-vs-HUKAMAKO	same_SPRING	diff_EW-vs-LW	diff_nan-vs-FAM_197
Hadza_MoBio_hadza-A-D_N_9_1519	Hadza_MoBio_hadza-A-D_F_14_1634	160	106	0	266	0.0	diff_70.0-vs-157.0	same_Hadza	same_FEMALE	diff_SENGELI-vs-HUKAMAKO	same_SPRING	diff_EW-vs-LW	diff_nan-vs-nan
Hadza_MoBio_hadza-A-D_N_9_1519	Hadza_MoBio_hadza-A-D_F_17_1567	160	314	0	474	0.0	diff_70.0-vs-158.0	same_Hadza	same_FEMALE	diff_SENGELI-vs-HUKAMAKO	same_SPRING	same_EW	diff_nan-vs-nan
Hadza_MoBio_hadza-A-D_N_9_1519	Hadza_MoBio_hadza-A-D_F_1_1575	160	194	0	354	0.0	diff_70.0-vs-180.0	same_Hadza	diff_FEMALE-vs-MALE	same_SENGELI	same_SPRING	same_EW	diff_nan-vs-nan
Hadza_MoBio_hadza-A-D_N_9_1519	Hadza_MoBio_hadza-A-D_F_22_1638	160	190	0	350	0.0	diff_70.0-vs-158.0	same_Hadza	same_FEMALE	diff_SENGELI-vs-HUKAMAKO	same_SPRING	diff_EW-vs-LW	diff_nan-vs-nan
Hadza_MoBio_hadza-A-D_N_9_1519	Hadza_MoBio_hadza-A-D_F_23_1564	160	185	0	345	0.0	diff_70.0-vs-193.0	same_Hadza	diff_FEMALE-vs-MALE	diff_SENGELI-vs-HUKAMAKO	same_SPRING	same_EW	diff_nan-vs-nan
Hadza_MoBio_hadza-A-D_N_9_1519	Hadza_MoBio_hadza-A-D_F_2_1628	160	537	0	697	0.0	diff_70.0-vs-93.0	same_Hadza	diff_FEMALE-vs-MALE	diff_SENGELI-vs-HUKAMAKO	same_SPRING	diff_EW-vs-LW	diff_nan-vs-nan
Hadza_MoBio_hadza-A-D_N_9_1519	Hadza_MoBio_hadza-A-D_F_4_1629	160	232	0	392	0.0	diff_70.0-vs-186.0	same_Hadza	diff_FEMALE-vs-MALE	diff_SENGELI-vs-HUKAMAKO	same_SPRING	diff_EW-vs-LW	diff_nan-vs-nan
Hadza_MoBio_hadza-A-D_N_9_1519	Hadza_MoBio_hadza-A-D_F_6_1630	160	282	0	442	0.0	diff_70.0-vs-95.0	same_Hadza	diff_FEMALE-vs-MALE	diff_SENGELI-vs-HUKAMAKO	same_SPRING	diff_EW-vs-LW	diff_nan-vs-FAM_197
Hadza_MoBio_hadza-A-D_N_9_1519	Hadza_MoBio_hadza-A-D_F_7_1572	160	146	0	306	0.0	diff_70.0-vs-194.0	same_Hadza	same_FEMALE	diff_SENGELI-vs-JEFF_CAMP	diff_SPRING-vs-nan	same_EW	diff_nan-vs-nan
Hadza_MoBio_hadza-A-D_N_9_1519	Hadza_MoBio_hadza-A-D_F_8_1631	160	250	0	410	0.0	diff_70.0-vs-192.0	same_Hadza	diff_FEMALE-vs-MALE	diff_SENGELI-vs-HUKAMAKO	same_SPRING	diff_EW-vs-LW	diff_nan-vs-nan
Hadza_MoBio_hadza-A-D_N_9_1519	Hadza_MoBio_hadza-A-D_G_14_1102	160	407	0	567	0.0	diff_70.0-vs-57.0	same_Hadza	same_FEMALE	same_SENGELI	same_SPRING	diff_EW-vs-LD	diff_nan-vs-FAM_57
Hadza_MoBio_hadza-A-D_N_9_1519	Hadza_MoBio_hadza-A-D_G_6_1094	160	334	0	494	0.0	diff_70.0-vs-53.0	same_Hadza	same_FEMALE	same_SENGELI	same_SPRING	diff_EW-vs-LD	diff_nan-vs-FAM_53
Hadza_MoBio_hadza-A-D_N_9_1519	Hadza_MoBio_hadza-A-D_G_8_1096	160	400	0	560	0.0	diff_70.0-vs-54.0	same_Hadza	same_FEMALE	same_SENGELI	same_SPRING	diff_EW-vs-LD	diff_nan-vs-FAM_54
Hadza_MoBio_hadza-A-D_N_9_1519	Hadza_MoBio_hadza-A-D_H_11_1558	160	124	0	284	0.0	diff_70.0-vs-162.0	same_Hadza	diff_FEMALE-vs-MALE	diff_SENGELI-vs-HUKAMAKO	same_SPRING	same_EW	diff_nan-vs-FAM_197
Hadza_MoBio_hadza-A-D_N_9_1519	Hadza_MoBio_hadza-A-D_H_3_1562	160	194	0	354	0.0	diff_70.0-vs-93.0	same_Hadza	diff_FEMALE-vs-MALE	diff_SENGELI-vs-HUKAMAKO	same_SPRING	same_EW	diff_nan-vs-nan
Hadza_MoBio_hadza-A-D_N_9_1519	Hadza_MoBio_hadza-A-D_H_5_1561	160	273	1	432	0.0023148148148148147	diff_70.0-vs-187.0	same_Hadza	diff_FEMALE-vs-MALE	diff_SENGELI-vs-HUKAMAKO	same_SPRING	same_EW	diff_nan-vs-nan
Hadza_MoBio_hadza-A-D_N_9_1519	Hadza_MoBio_hadza-A-D_I_4_1118	160	197	1	356	0.002808988764044944	diff_70.0-vs-65.0	same_Hadza	same_FEMALE	same_SENGELI	same_SPRING	diff_EW-vs-LD	diff_nan-vs-nan
Hadza_MoBio_hadza-A-D_N_9_1519	Hadza_MoBio_hadza-A-D_I_8_1124	160	174	0	334	0.0	diff_70.0-vs-364.0	same_Hadza	same_FEMALE	same_SENGELI	same_SPRING	diff_EW-vs-LD	diff_nan-vs-FAM_364
Hadza_MoBio_hadza-A-D_N_9_1519	Hadza_MoBio_hadza-A-D_J_19_1543	160	224	0	384	0.0	diff_70.0-vs-58.0	same_Hadza	same_FEMALE	same_SENGELI	same_SPRING	same_EW	diff_nan-vs-nan
Hadza_MoBio_hadza-A-D_N_9_1519	Hadza_MoBio_hadza-A-D_J_23_1541	160	167	0	327	0.0	diff_70.0-vs-181.0	same_Hadza	diff_FEMALE-vs-MALE	same_SENGELI	same_SPRING	same_EW	diff_nan-vs-nan
Hadza_MoBio_hadza-A-D_N_9_1519	Hadza_MoBio_hadza-A-D_J_3_1551	160	104	1	263	0.0038022813688212928	diff_70.0-vs-85.0	same_Hadza	diff_FEMALE-vs-MALE	same_SENGELI	same_SPRING	same_EW	diff_nan-vs-FAM_53
Hadza_MoBio_hadza-A-D_N_9_1519	Hadza_MoBio_hadza-A-D_J_9_1548	160	88	0	248	0.0	diff_70.0-vs-66.0	same_Hadza	diff_FEMALE-vs-MALE	same_SENGELI	same_SPRING	same_EW	diff_nan-vs-nan
Hadza_MoBio_hadza-A-D_N_9_1519	Hadza_MoBio_hadza-A-D_K_12_1156	160	278	0	438	0.0	diff_70.0-vs-84.0	same_Hadza	diff_FEMALE-vs-MALE	same_SENGELI	same_SPRING	diff_EW-vs-LD	diff_nan-vs-FAM_61
Hadza_MoBio_hadza-A-D_N_9_1519	Hadza_MoBio_hadza-A-D_K_14_1158	160	316	0	476	0.0	diff_70.0-vs-85.0	same_Hadza	diff_FEMALE-vs-MALE	same_SENGELI	same_SPRING	diff_EW-vs-LD	diff_nan-vs-FAM_53
Hadza_MoBio_hadza-A-D_N_9_1519	Hadza_MoBio_hadza-A-D_K_19_1040	160	124	0	284	0.0	diff_70.0-vs-26.0	same_Hadza	diff_FEMALE-vs-MALE	diff_SENGELI-vs-MWAMUDU	diff_SPRING-vs-DRY_RIVER_BED	diff_EW-vs-LD	diff_nan-vs-FAM_25
Hadza_MoBio_hadza-A-D_N_9_1519	Hadza_MoBio_hadza-A-D_K_22_1166	160	246	0	406	0.0	diff_70.0-vs-89.0	same_Hadza	diff_FEMALE-vs-MALE	same_SENGELI	same_SPRING	diff_EW-vs-LD	diff_nan-vs-nan
Hadza_MoBio_hadza-A-D_N_9_1519	Hadza_MoBio_hadza-A-D_K_24_1168	160	440	0	600	0.0	diff_70.0-vs-90.0	same_Hadza	diff_FEMALE-vs-MALE	same_SENGELI	same_SPRING	diff_EW-vs-LD	diff_nan-vs-nan
Hadza_MoBio_hadza-A-D_N_9_1519	Hadza_MoBio_hadza-A-D_K_6_1150	160	226	0	386	0.0	diff_70.0-vs-81.0	same_Hadza	diff_FEMALE-vs-MALE	same_SENGELI	same_SPRING	diff_EW-vs-LD	diff_nan-vs-FAM_54
Hadza_MoBio_hadza-A-D_N_9_1519	Hadza_MoBio_hadza-A-D_L_11_1531	160	206	1	365	0.0027397260273972607	diff_70.0-vs-93.0	same_Hadza	diff_FEMALE-vs-MALE	diff_SENGELI-vs-HUKAMAKO	same_SPRING	same_EW	diff_nan-vs-nan
Hadza_MoBio_hadza-A-D_N_9_1519	Hadza_MoBio_hadza-A-D_L_17_1528	160	277	0	437	0.0	diff_70.0-vs-158.0	same_Hadza	same_FEMALE	diff_SENGELI-vs-HUKAMAKO	same_SPRING	same_EW	diff_nan-vs-nan
Hadza_MoBio_hadza-A-D_N_9_1519	Hadza_MoBio_hadza-A-D_L_1_1540	160	241	0	401	0.0	diff_70.0-vs-180.0	same_Hadza	diff_FEMALE-vs-MALE	same_SENGELI	same_SPRING	same_EW	diff_nan-vs-nan
Hadza_MoBio_hadza-A-D_N_9_1519	Hadza_MoBio_hadza-A-D_L_21_1526	160	193	0	353	0.0	diff_70.0-vs-162.0	same_Hadza	diff_FEMALE-vs-MALE	diff_SENGELI-vs-HUKAMAKO	same_SPRING	same_EW	diff_nan-vs-FAM_197
Hadza_MoBio_hadza-A-D_N_9_1519	Hadza_MoBio_hadza-A-D_L_23_1525	160	277	0	437	0.0	diff_70.0-vs-197.0	same_Hadza	same_FEMALE	diff_SENGELI-vs-HUKAMAKO	same_SPRING	same_EW	diff_nan-vs-FAM_197
Hadza_MoBio_hadza-A-D_N_9_1519	Hadza_MoBio_hadza-A-D_L_3_1539	160	238	0	398	0.0	diff_70.0-vs-57.0	same_Hadza	same_FEMALE	same_SENGELI	same_SPRING	same_EW	diff_nan-vs-FAM_57
Hadza_MoBio_hadza-A-D_N_9_1519	Hadza_MoBio_hadza-A-D_L_5_1538	160	281	0	441	0.0	diff_70.0-vs-87.0	same_Hadza	diff_FEMALE-vs-MALE	same_SENGELI	same_SPRING	same_EW	diff_nan-vs-nan
Hadza_MoBio_hadza-A-D_N_9_1519	Hadza_MoBio_hadza-A-D_M_18_1188	160	170	0	330	0.0	diff_70.0-vs-97.0	same_Hadza	diff_FEMALE-vs-MALE	diff_SENGELI-vs-HUKAMAKO	same_SPRING	diff_EW-vs-LD	diff_nan-vs-FAM_273
Hadza_MoBio_hadza-A-D_N_9_1519	Hadza_MoBio_hadza-A-D_M_24_1194	160	325	0	485	0.0	diff_70.0-vs-82.0	same_Hadza	diff_FEMALE-vs-MALE	diff_SENGELI-vs-HUKAMAKO	same_SPRING	diff_EW-vs-LD	diff_nan-vs-nan
Hadza_MoBio_hadza-A-D_N_9_1519	Hadza_MoBio_hadza-A-D_M_8_1180	160	208	0	368	0.0	diff_70.0-vs-93.0	same_Hadza	diff_FEMALE-vs-MALE	diff_SENGELI-vs-HUKAMAKO	same_SPRING	diff_EW-vs-LD	diff_nan-vs-nan
Hadza_MoBio_hadza-A-D_N_9_1519	Hadza_MoBio_hadza-A-D_N_1_1524	160	130	1	289	0.0034602076124567475	diff_70.0-vs-95.0	same_Hadza	diff_FEMALE-vs-MALE	diff_SENGELI-vs-HUKAMAKO	same_SPRING	same_EW	diff_nan-vs-FAM_197
Hadza_MoBio_hadza-A-D_N_9_1519	Hadza_MoBio_hadza-A-D_N_23_1513	160	250	0	410	0.0	diff_70.0-vs-85.0	same_Hadza	diff_FEMALE-vs-MALE	same_SENGELI	same_SPRING	same_EW	diff_nan-vs-FAM_53
Hadza_MoBio_hadza-A-D_N_9_1519	Hadza_MoBio_hadza-A-D_N_3_1523	160	360	0	520	0.0	diff_70.0-vs-187.0	same_Hadza	diff_FEMALE-vs-MALE	diff_SENGELI-vs-HUKAMAKO	same_SPRING	same_EW	diff_nan-vs-nan
Hadza_MoBio_hadza-A-D_N_9_1519	Hadza_MoBio_hadza-A-D_N_5_1522	160	411	0	571	0.0	diff_70.0-vs-186.0	same_Hadza	diff_FEMALE-vs-MALE	diff_SENGELI-vs-HUKAMAKO	same_SPRING	same_EW	diff_nan-vs-nan
Hadza_MoBio_hadza-A-D_O_4_1196	Hadza_MoBio_C-REDO_A_10_1510	403	170	0	573	0.0	diff_100.0-vs-183.0	same_Hadza	same_MALE	diff_HUKAMAKO-vs-SENGELI	same_SPRING	diff_LD-vs-EW	diff_nan-vs-nan
Hadza_MoBio_hadza-A-D_O_4_1196	Hadza_MoBio_C-REDO_A_11_1511	403	216	0	619	0.0	diff_100.0-vs-88.0	same_Hadza	same_MALE	diff_HUKAMAKO-vs-SENGELI	same_SPRING	diff_LD-vs-EW	diff_nan-vs-nan
Hadza_MoBio_hadza-A-D_O_4_1196	Hadza_MoBio_C-REDO_A_5_1505	403	262	0	665	0.0	diff_100.0-vs-87.0	same_Hadza	same_MALE	diff_HUKAMAKO-vs-SENGELI	same_SPRING	diff_LD-vs-EW	diff_nan-vs-nan
Hadza_MoBio_hadza-A-D_O_4_1196	Hadza_MoBio_C-REDO_A_8_1508	403	315	0	718	0.0	diff_100.0-vs-182.0	same_Hadza	same_MALE	diff_HUKAMAKO-vs-SENGELI	same_SPRING	diff_LD-vs-EW	diff_nan-vs-nan
Hadza_MoBio_hadza-A-D_O_4_1196	Hadza_MoBio_C-REDO_A_9_1509	403	152	0	555	0.0	diff_100.0-vs-58.0	same_Hadza	diff_MALE-vs-FEMALE	diff_HUKAMAKO-vs-SENGELI	same_SPRING	diff_LD-vs-EW	diff_nan-vs-nan
Hadza_MoBio_hadza-A-D_O_4_1196	Hadza_MoBio_C-REDO_B_7_1518	403	118	0	521	0.0	diff_100.0-vs-185.0	same_Hadza	diff_MALE-vs-FEMALE	diff_HUKAMAKO-vs-SENGELI	same_SPRING	diff_LD-vs-EW	diff_nan-vs-nan
Hadza_MoBio_hadza-A-D_O_4_1196	Hadza_MoBio_C-REDO_B_9_1520	403	236	1	638	0.001567398119122257	diff_100.0-vs-89.0	same_Hadza	same_MALE	diff_HUKAMAKO-vs-SENGELI	same_SPRING	diff_LD-vs-EW	diff_nan-vs-nan
Hadza_MoBio_hadza-A-D_O_4_1196	Hadza_MoBio_C-REDO_C_9_1537	403	282	0	685	0.0	diff_100.0-vs-88.0	same_Hadza	same_MALE	diff_HUKAMAKO-vs-SENGELI	same_SPRING	diff_LD-vs-EW	diff_nan-vs-nan
Hadza_MoBio_hadza-A-D_O_4_1196	Hadza_MoBio_C-REDO_D_10_1550	403	54	0	457	0.0	diff_100.0-vs-190.0	same_Hadza	diff_MALE-vs-FEMALE	diff_HUKAMAKO-vs-SENGELI	same_SPRING	diff_LD-vs-EW	diff_nan-vs-nan
Hadza_MoBio_hadza-A-D_O_4_1196	Hadza_MoBio_C-REDO_D_2_1542	403	278	0	681	0.0	diff_100.0-vs-182.0	same_Hadza	same_MALE	diff_HUKAMAKO-vs-SENGELI	same_SPRING	diff_LD-vs-EW	diff_nan-vs-nan
Hadza_MoBio_hadza-A-D_O_4_1196	Hadza_MoBio_C-REDO_D_7_1547	403	223	0	626	0.0	diff_100.0-vs-80.0	same_Hadza	same_MALE	diff_HUKAMAKO-vs-SENGELI	same_SPRING	diff_LD-vs-EW	diff_nan-vs-nan
Hadza_MoBio_hadza-A-D_O_4_1196	Hadza_MoBio_C-REDO_E_12_1563	403	212	0	615	0.0	diff_100.0-vs-197.0	same_Hadza	diff_MALE-vs-FEMALE	same_HUKAMAKO	same_SPRING	diff_LD-vs-EW	diff_nan-vs-FAM_197
Hadza_MoBio_hadza-A-D_O_4_1196	Hadza_MoBio_C-REDO_E_2_1553	403	241	0	644	0.0	diff_100.0-vs-63.0	same_Hadza	same_MALE	diff_HUKAMAKO-vs-SENGELI	same_SPRING	diff_LD-vs-EW	diff_nan-vs-nan
Hadza_MoBio_hadza-A-D_O_4_1196	Hadza_MoBio_C-REDO_E_5_1556	403	142	2	543	0.003683241252302026	diff_100.0-vs-185.0	same_Hadza	diff_MALE-vs-FEMALE	diff_HUKAMAKO-vs-SENGELI	same_SPRING	diff_LD-vs-EW	diff_nan-vs-nan
Hadza_MoBio_hadza-A-D_O_4_1196	Hadza_MoBio_C-REDO_E_6_1557	403	8	0	411	0.0	diff_100.0-vs-89.0	same_Hadza	same_MALE	diff_HUKAMAKO-vs-SENGELI	same_SPRING	diff_LD-vs-EW	diff_nan-vs-nan
Hadza_MoBio_hadza-A-D_O_4_1196	Hadza_MoBio_C-REDO_E_9_1560	403	158	0	561	0.0	diff_100.0-vs-95.0	same_Hadza	same_MALE	same_HUKAMAKO	same_SPRING	diff_LD-vs-EW	diff_nan-vs-FAM_197
Hadza_MoBio_hadza-A-D_O_4_1196	Hadza_MoBio_C-REDO_F_2_1565	403	257	0	660	0.0	diff_100.0-vs-157.0	same_Hadza	diff_MALE-vs-FEMALE	same_HUKAMAKO	same_SPRING	diff_LD-vs-EW	diff_nan-vs-nan
Hadza_MoBio_hadza-A-D_O_4_1196	Hadza_MoBio_C-REDO_F_3_1566	403	278	0	681	0.0	diff_100.0-vs-159.0	same_Hadza	diff_MALE-vs-FEMALE	same_HUKAMAKO	same_SPRING	diff_LD-vs-EW	diff_nan-vs-nan
Hadza_MoBio_hadza-A-D_O_4_1196	Hadza_MoBio_C-REDO_F_6_1569	403	202	0	605	0.0	diff_100.0-vs-186.0	same_Hadza	same_MALE	same_HUKAMAKO	same_SPRING	diff_LD-vs-EW	diff_nan-vs-nan
Hadza_MoBio_hadza-A-D_O_4_1196	Hadza_MoBio_C-REDO_G_11_1585	403	317	1	719	0.0013908205841446453	diff_100.0-vs-84.0	same_Hadza	same_MALE	diff_HUKAMAKO-vs-SENGELI	same_SPRING	diff_LD-vs-EW	diff_nan-vs-FAM_61
Hadza_MoBio_hadza-A-D_O_4_1196	Hadza_MoBio_C-REDO_G_5_1580	403	162	0	565	0.0	diff_100.0-vs-183.0	same_Hadza	same_MALE	diff_HUKAMAKO-vs-SENGELI	same_SPRING	diff_LD-vs-EW	diff_nan-vs-nan
Hadza_MoBio_hadza-A-D_O_4_1196	Hadza_MoBio_C-REDO_H_7_1595	403	78	0	481	0.0	diff_100.0-vs-185.0	same_Hadza	diff_MALE-vs-FEMALE	diff_HUKAMAKO-vs-SENGELI	same_SPRING	diff_LD-vs-EW	diff_nan-vs-nan
Hadza_MoBio_hadza-A-D_O_4_1196	Hadza_MoBio_C-REDO_H_8_1596	403	146	0	549	0.0	diff_100.0-vs-87.0	same_Hadza	same_MALE	diff_HUKAMAKO-vs-SENGELI	same_SPRING	diff_LD-vs-EW	diff_nan-vs-nan
Hadza_MoBio_hadza-A-D_O_4_1196	Hadza_MoBio_H_A_11_2177	403	194	1	596	0.0016778523489932886	diff_100.0-vs-78.0	same_Hadza	same_MALE	diff_HUKAMAKO-vs-SENGELI	same_SPRING	same_LD	diff_nan-vs-FAM_364
Hadza_MoBio_hadza-A-D_O_4_1196	Hadza_MoBio_hadza-A-D_A_10_1110	403	326	0	729	0.0	diff_100.0-vs-61.0	same_Hadza	diff_MALE-vs-FEMALE	diff_HUKAMAKO-vs-SENGELI	same_SPRING	same_LD	diff_nan-vs-FAM_61
Hadza_MoBio_hadza-A-D_O_4_1196	Hadza_MoBio_hadza-A-D_A_14_1114	403	214	1	616	0.0016233766233766235	diff_100.0-vs-63.0	same_Hadza	same_MALE	diff_HUKAMAKO-vs-SENGELI	same_SPRING	same_LD	diff_nan-vs-nan
Hadza_MoBio_hadza-A-D_O_4_1196	Hadza_MoBio_hadza-A-D_A_22_1120	403	346	0	749	0.0	diff_100.0-vs-66.0	same_Hadza	same_MALE	diff_HUKAMAKO-vs-SENGELI	same_SPRING	same_LD	diff_nan-vs-nan
Hadza_MoBio_hadza-A-D_O_4_1196	Hadza_MoBio_hadza-A-D_A_4_1104	403	246	0	649	0.0	diff_100.0-vs-58.0	same_Hadza	diff_MALE-vs-FEMALE	diff_HUKAMAKO-vs-SENGELI	same_SPRING	same_LD	diff_nan-vs-nan
Hadza_MoBio_hadza-A-D_O_4_1196	Hadza_MoBio_hadza-A-D_B_13_1594	403	271	0	674	0.0	diff_100.0-vs-70.0	same_Hadza	diff_MALE-vs-FEMALE	diff_HUKAMAKO-vs-SENGELI	same_SPRING	diff_LD-vs-EW	diff_nan-vs-nan
Hadza_MoBio_hadza-A-D_O_4_1196	Hadza_MoBio_hadza-A-D_B_14_1607	403	262	0	665	0.0	diff_100.0-vs-157.0	same_Hadza	diff_MALE-vs-FEMALE	same_HUKAMAKO	same_SPRING	diff_LD-vs-EW	diff_nan-vs-nan
Hadza_MoBio_hadza-A-D_O_4_1196	Hadza_MoBio_hadza-A-D_B_17_1592	403	284	0	687	0.0	diff_100.0-vs-63.0	same_Hadza	same_MALE	diff_HUKAMAKO-vs-SENGELI	same_SPRING	diff_LD-vs-EW	diff_nan-vs-nan
Hadza_MoBio_hadza-A-D_O_4_1196	Hadza_MoBio_hadza-A-D_B_1_1600	403	96	1	498	0.002008032128514056	diff_100.0-vs-186.0	same_Hadza	same_MALE	same_HUKAMAKO	same_SPRING	diff_LD-vs-EW	diff_nan-vs-nan
Hadza_MoBio_hadza-A-D_O_4_1196	Hadza_MoBio_hadza-A-D_B_21_1589	403	206	0	609	0.0	diff_100.0-vs-85.0	same_Hadza	same_MALE	diff_HUKAMAKO-vs-SENGELI	same_SPRING	diff_LD-vs-EW	diff_nan-vs-FAM_53
Hadza_MoBio_hadza-A-D_O_4_1196	Hadza_MoBio_hadza-A-D_B_22_1612	403	136	0	539	0.0	diff_100.0-vs-157.0	same_Hadza	diff_MALE-vs-FEMALE	same_HUKAMAKO	same_SPRING	diff_LD-vs-EW	diff_nan-vs-nan
Hadza_MoBio_hadza-A-D_O_4_1196	Hadza_MoBio_hadza-A-D_B_23_1587	403	172	0	575	0.0	diff_100.0-vs-65.0	same_Hadza	diff_MALE-vs-FEMALE	diff_HUKAMAKO-vs-SENGELI	same_SPRING	diff_LD-vs-EW	diff_nan-vs-nan
Hadza_MoBio_hadza-A-D_O_4_1196	Hadza_MoBio_hadza-A-D_B_24_1613	403	128	0	531	0.0	diff_100.0-vs-159.0	same_Hadza	diff_MALE-vs-FEMALE	same_HUKAMAKO	same_SPRING	diff_LD-vs-EW	diff_nan-vs-nan
Hadza_MoBio_hadza-A-D_O_4_1196	Hadza_MoBio_hadza-A-D_B_3_1599	403	266	0	669	0.0	diff_100.0-vs-95.0	same_Hadza	same_MALE	same_HUKAMAKO	same_SPRING	diff_LD-vs-EW	diff_nan-vs-FAM_197
Hadza_MoBio_hadza-A-D_O_4_1196	Hadza_MoBio_hadza-A-D_B_4_1602	403	254	0	657	0.0	diff_100.0-vs-197.0	same_Hadza	diff_MALE-vs-FEMALE	same_HUKAMAKO	same_SPRING	diff_LD-vs-EW	diff_nan-vs-FAM_197
Hadza_MoBio_hadza-A-D_O_4_1196	Hadza_MoBio_hadza-A-D_B_5_1598	403	228	0	631	0.0	diff_100.0-vs-93.0	same_Hadza	same_MALE	same_HUKAMAKO	same_SPRING	diff_LD-vs-EW	diff_nan-vs-nan
Hadza_MoBio_hadza-A-D_O_4_1196	Hadza_MoBio_hadza-A-D_B_6_1603	403	405	0	808	0.0	diff_100.0-vs-193.0	same_Hadza	same_MALE	same_HUKAMAKO	same_SPRING	diff_LD-vs-EW	diff_nan-vs-nan
Hadza_MoBio_hadza-A-D_O_4_1196	Hadza_MoBio_hadza-A-D_B_7_1597	403	165	0	568	0.0	diff_100.0-vs-187.0	same_Hadza	same_MALE	same_HUKAMAKO	same_SPRING	diff_LD-vs-EW	diff_nan-vs-nan
Hadza_MoBio_hadza-A-D_O_4_1196	Hadza_MoBio_hadza-A-D_C_6_1128	403	974	1	1376	0.0007267441860465116	diff_100.0-vs-70.0	same_Hadza	diff_MALE-vs-FEMALE	diff_HUKAMAKO-vs-SENGELI	same_SPRING	same_LD	diff_nan-vs-nan
Hadza_MoBio_hadza-A-D_O_4_1196	Hadza_MoBio_hadza-A-D_D_12_1619	403	228	0	631	0.0	diff_100.0-vs-162.0	same_Hadza	same_MALE	same_HUKAMAKO	same_SPRING	diff_LD-vs-EW	diff_nan-vs-FAM_197
Hadza_MoBio_hadza-A-D_O_4_1196	Hadza_MoBio_hadza-A-D_D_13_1581	403	152	0	555	0.0	diff_100.0-vs-181.0	same_Hadza	same_MALE	diff_HUKAMAKO-vs-SENGELI	same_SPRING	diff_LD-vs-EW	diff_nan-vs-nan
Hadza_MoBio_hadza-A-D_O_4_1196	Hadza_MoBio_hadza-A-D_D_14_1620	403	512	0	915	0.0	diff_100.0-vs-195.0	same_Hadza	diff_MALE-vs-FEMALE	same_HUKAMAKO	same_SPRING	diff_LD-vs-EW	diff_nan-vs-nan
Hadza_MoBio_hadza-A-D_O_4_1196	Hadza_MoBio_hadza-A-D_D_17_1579	403	214	0	617	0.0	diff_100.0-vs-58.0	same_Hadza	diff_MALE-vs-FEMALE	diff_HUKAMAKO-vs-SENGELI	same_SPRING	diff_LD-vs-EW	diff_nan-vs-nan
Hadza_MoBio_hadza-A-D_O_4_1196	Hadza_MoBio_hadza-A-D_D_19_1578	403	455	0	858	0.0	diff_100.0-vs-57.0	same_Hadza	diff_MALE-vs-FEMALE	diff_HUKAMAKO-vs-SENGELI	same_SPRING	diff_LD-vs-EW	diff_nan-vs-FAM_57
Hadza_MoBio_hadza-A-D_O_4_1196	Hadza_MoBio_hadza-A-D_D_21_1577	403	347	0	750	0.0	diff_100.0-vs-199.0	same_Hadza	same_MALE	diff_HUKAMAKO-vs-SENGELI	same_SPRING	diff_LD-vs-EW	diff_nan-vs-nan
Hadza_MoBio_hadza-A-D_O_4_1196	Hadza_MoBio_hadza-A-D_D_23_1576	403	262	0	665	0.0	diff_100.0-vs-88.0	same_Hadza	same_MALE	diff_HUKAMAKO-vs-SENGELI	same_SPRING	diff_LD-vs-EW	diff_nan-vs-nan
Hadza_MoBio_hadza-A-D_O_4_1196	Hadza_MoBio_hadza-A-D_D_24_1627	403	146	1	548	0.0018248175182481753	diff_100.0-vs-187.0	same_Hadza	same_MALE	same_HUKAMAKO	same_SPRING	diff_LD-vs-LW	diff_nan-vs-nan
Hadza_MoBio_hadza-A-D_O_4_1196	Hadza_MoBio_hadza-A-D_E_14_1160	403	244	1	646	0.0015479876160990713	diff_100.0-vs-86.0	same_Hadza	same_MALE	diff_HUKAMAKO-vs-SENGELI	same_SPRING	same_LD	diff_nan-vs-nan
Hadza_MoBio_hadza-A-D_O_4_1196	Hadza_MoBio_hadza-A-D_E_17_1054	403	307	0	710	0.0	diff_100.0-vs-33.0	same_Hadza	diff_MALE-vs-FEMALE	diff_HUKAMAKO-vs-ONOWAS	diff_SPRING-vs-WELL	same_LD	diff_nan-vs-FAM_36
Hadza_MoBio_hadza-A-D_O_4_1196	Hadza_MoBio_hadza-A-D_E_19_1056	403	226	0	629	0.0	diff_100.0-vs-34.0	same_Hadza	diff_MALE-vs-FEMALE	diff_HUKAMAKO-vs-ONOWAS	diff_SPRING-vs-WELL	same_LD	diff_nan-vs-FAM_34
Hadza_MoBio_hadza-A-D_O_4_1196	Hadza_MoBio_hadza-A-D_E_23_1060	403	258	0	661	0.0	diff_100.0-vs-36.0	same_Hadza	diff_MALE-vs-FEMALE	diff_HUKAMAKO-vs-ONOWAS	diff_SPRING-vs-WELL	same_LD	diff_nan-vs-FAM_36
Hadza_MoBio_hadza-A-D_O_4_1196	Hadza_MoBio_hadza-A-D_E_2_1148	403	184	1	586	0.0017064846416382253	diff_100.0-vs-80.0	same_Hadza	same_MALE	diff_HUKAMAKO-vs-SENGELI	same_SPRING	same_LD	diff_nan-vs-nan
Hadza_MoBio_hadza-A-D_O_4_1196	Hadza_MoBio_hadza-A-D_E_6_1152	403	411	1	813	0.0012300123001230013	diff_100.0-vs-82.0	same_Hadza	same_MALE	diff_HUKAMAKO-vs-SENGELI	same_SPRING	same_LD	diff_nan-vs-nan
Hadza_MoBio_hadza-A-D_O_4_1196	Hadza_MoBio_hadza-A-D_F_10_1632	403	174	0	577	0.0	diff_100.0-vs-193.0	same_Hadza	same_MALE	same_HUKAMAKO	same_SPRING	diff_LD-vs-LW	diff_nan-vs-nan
Hadza_MoBio_hadza-A-D_O_4_1196	Hadza_MoBio_hadza-A-D_F_12_1633	403	234	1	636	0.0015723270440251573	diff_100.0-vs-162.0	same_Hadza	same_MALE	same_HUKAMAKO	same_SPRING	diff_LD-vs-LW	diff_nan-vs-FAM_197
Hadza_MoBio_hadza-A-D_O_4_1196	Hadza_MoBio_hadza-A-D_F_14_1634	403	106	0	509	0.0	diff_100.0-vs-157.0	same_Hadza	diff_MALE-vs-FEMALE	same_HUKAMAKO	same_SPRING	diff_LD-vs-LW	diff_nan-vs-nan
Hadza_MoBio_hadza-A-D_O_4_1196	Hadza_MoBio_hadza-A-D_F_17_1567	403	314	3	714	0.004201680672268907	diff_100.0-vs-158.0	same_Hadza	diff_MALE-vs-FEMALE	same_HUKAMAKO	same_SPRING	diff_LD-vs-EW	diff_nan-vs-nan
Hadza_MoBio_hadza-A-D_O_4_1196	Hadza_MoBio_hadza-A-D_F_1_1575	403	194	0	597	0.0	diff_100.0-vs-180.0	same_Hadza	same_MALE	diff_HUKAMAKO-vs-SENGELI	same_SPRING	diff_LD-vs-EW	diff_nan-vs-nan
Hadza_MoBio_hadza-A-D_O_4_1196	Hadza_MoBio_hadza-A-D_F_22_1638	403	190	0	593	0.0	diff_100.0-vs-158.0	same_Hadza	diff_MALE-vs-FEMALE	same_HUKAMAKO	same_SPRING	diff_LD-vs-LW	diff_nan-vs-nan
Hadza_MoBio_hadza-A-D_O_4_1196	Hadza_MoBio_hadza-A-D_F_23_1564	403	185	0	588	0.0	diff_100.0-vs-193.0	same_Hadza	same_MALE	same_HUKAMAKO	same_SPRING	diff_LD-vs-EW	diff_nan-vs-nan
Hadza_MoBio_hadza-A-D_O_4_1196	Hadza_MoBio_hadza-A-D_F_2_1628	403	537	0	940	0.0	diff_100.0-vs-93.0	same_Hadza	same_MALE	same_HUKAMAKO	same_SPRING	diff_LD-vs-LW	diff_nan-vs-nan
Hadza_MoBio_hadza-A-D_O_4_1196	Hadza_MoBio_hadza-A-D_F_4_1629	403	232	0	635	0.0	diff_100.0-vs-186.0	same_Hadza	same_MALE	same_HUKAMAKO	same_SPRING	diff_LD-vs-LW	diff_nan-vs-nan
Hadza_MoBio_hadza-A-D_O_4_1196	Hadza_MoBio_hadza-A-D_F_6_1630	403	282	0	685	0.0	diff_100.0-vs-95.0	same_Hadza	same_MALE	same_HUKAMAKO	same_SPRING	diff_LD-vs-LW	diff_nan-vs-FAM_197
Hadza_MoBio_hadza-A-D_O_4_1196	Hadza_MoBio_hadza-A-D_F_7_1572	403	146	1	548	0.0018248175182481753	diff_100.0-vs-194.0	same_Hadza	diff_MALE-vs-FEMALE	diff_HUKAMAKO-vs-JEFF_CAMP	diff_SPRING-vs-nan	diff_LD-vs-EW	diff_nan-vs-nan
Hadza_MoBio_hadza-A-D_O_4_1196	Hadza_MoBio_hadza-A-D_F_8_1631	403	250	0	653	0.0	diff_100.0-vs-192.0	same_Hadza	same_MALE	same_HUKAMAKO	same_SPRING	diff_LD-vs-LW	diff_nan-vs-nan
Hadza_MoBio_hadza-A-D_O_4_1196	Hadza_MoBio_hadza-A-D_G_14_1102	403	407	0	810	0.0	diff_100.0-vs-57.0	same_Hadza	diff_MALE-vs-FEMALE	diff_HUKAMAKO-vs-SENGELI	same_SPRING	same_LD	diff_nan-vs-FAM_57
Hadza_MoBio_hadza-A-D_O_4_1196	Hadza_MoBio_hadza-A-D_G_6_1094	403	334	0	737	0.0	diff_100.0-vs-53.0	same_Hadza	diff_MALE-vs-FEMALE	diff_HUKAMAKO-vs-SENGELI	same_SPRING	same_LD	diff_nan-vs-FAM_53
Hadza_MoBio_hadza-A-D_O_4_1196	Hadza_MoBio_hadza-A-D_G_8_1096	403	400	0	803	0.0	diff_100.0-vs-54.0	same_Hadza	diff_MALE-vs-FEMALE	diff_HUKAMAKO-vs-SENGELI	same_SPRING	same_LD	diff_nan-vs-FAM_54
Hadza_MoBio_hadza-A-D_O_4_1196	Hadza_MoBio_hadza-A-D_H_11_1558	403	124	1	526	0.0019011406844106464	diff_100.0-vs-162.0	same_Hadza	same_MALE	same_HUKAMAKO	same_SPRING	diff_LD-vs-EW	diff_nan-vs-FAM_197
Hadza_MoBio_hadza-A-D_O_4_1196	Hadza_MoBio_hadza-A-D_H_3_1562	403	194	0	597	0.0	diff_100.0-vs-93.0	same_Hadza	same_MALE	same_HUKAMAKO	same_SPRING	diff_LD-vs-EW	diff_nan-vs-nan
Hadza_MoBio_hadza-A-D_O_4_1196	Hadza_MoBio_hadza-A-D_H_5_1561	403	273	0	676	0.0	diff_100.0-vs-187.0	same_Hadza	same_MALE	same_HUKAMAKO	same_SPRING	diff_LD-vs-EW	diff_nan-vs-nan
Hadza_MoBio_hadza-A-D_O_4_1196	Hadza_MoBio_hadza-A-D_I_4_1118	403	197	0	600	0.0	diff_100.0-vs-65.0	same_Hadza	diff_MALE-vs-FEMALE	diff_HUKAMAKO-vs-SENGELI	same_SPRING	same_LD	diff_nan-vs-nan
Hadza_MoBio_hadza-A-D_O_4_1196	Hadza_MoBio_hadza-A-D_I_8_1124	403	174	1	576	0.001736111111111111	diff_100.0-vs-364.0	same_Hadza	diff_MALE-vs-FEMALE	diff_HUKAMAKO-vs-SENGELI	same_SPRING	same_LD	diff_nan-vs-FAM_364
Hadza_MoBio_hadza-A-D_O_4_1196	Hadza_MoBio_hadza-A-D_J_19_1543	403	224	0	627	0.0	diff_100.0-vs-58.0	same_Hadza	diff_MALE-vs-FEMALE	diff_HUKAMAKO-vs-SENGELI	same_SPRING	diff_LD-vs-EW	diff_nan-vs-nan
Hadza_MoBio_hadza-A-D_O_4_1196	Hadza_MoBio_hadza-A-D_J_23_1541	403	167	0	570	0.0	diff_100.0-vs-181.0	same_Hadza	same_MALE	diff_HUKAMAKO-vs-SENGELI	same_SPRING	diff_LD-vs-EW	diff_nan-vs-nan
Hadza_MoBio_hadza-A-D_O_4_1196	Hadza_MoBio_hadza-A-D_J_3_1551	403	104	0	507	0.0	diff_100.0-vs-85.0	same_Hadza	same_MALE	diff_HUKAMAKO-vs-SENGELI	same_SPRING	diff_LD-vs-EW	diff_nan-vs-FAM_53
Hadza_MoBio_hadza-A-D_O_4_1196	Hadza_MoBio_hadza-A-D_J_9_1548	403	88	0	491	0.0	diff_100.0-vs-66.0	same_Hadza	same_MALE	diff_HUKAMAKO-vs-SENGELI	same_SPRING	diff_LD-vs-EW	diff_nan-vs-nan
Hadza_MoBio_hadza-A-D_O_4_1196	Hadza_MoBio_hadza-A-D_K_12_1156	403	278	1	680	0.0014705882352941176	diff_100.0-vs-84.0	same_Hadza	same_MALE	diff_HUKAMAKO-vs-SENGELI	same_SPRING	same_LD	diff_nan-vs-FAM_61
Hadza_MoBio_hadza-A-D_O_4_1196	Hadza_MoBio_hadza-A-D_K_14_1158	403	316	0	719	0.0	diff_100.0-vs-85.0	same_Hadza	same_MALE	diff_HUKAMAKO-vs-SENGELI	same_SPRING	same_LD	diff_nan-vs-FAM_53
Hadza_MoBio_hadza-A-D_O_4_1196	Hadza_MoBio_hadza-A-D_K_19_1040	403	124	0	527	0.0	diff_100.0-vs-26.0	same_Hadza	same_MALE	diff_HUKAMAKO-vs-MWAMUDU	diff_SPRING-vs-DRY_RIVER_BED	same_LD	diff_nan-vs-FAM_25
Hadza_MoBio_hadza-A-D_O_4_1196	Hadza_MoBio_hadza-A-D_K_22_1166	403	246	1	648	0.0015432098765432098	diff_100.0-vs-89.0	same_Hadza	same_MALE	diff_HUKAMAKO-vs-SENGELI	same_SPRING	same_LD	diff_nan-vs-nan
Hadza_MoBio_hadza-A-D_O_4_1196	Hadza_MoBio_hadza-A-D_K_24_1168	403	440	1	842	0.0011876484560570072	diff_100.0-vs-90.0	same_Hadza	same_MALE	diff_HUKAMAKO-vs-SENGELI	same_SPRING	same_LD	diff_nan-vs-nan
Hadza_MoBio_hadza-A-D_O_4_1196	Hadza_MoBio_hadza-A-D_K_6_1150	403	226	0	629	0.0	diff_100.0-vs-81.0	same_Hadza	same_MALE	diff_HUKAMAKO-vs-SENGELI	same_SPRING	same_LD	diff_nan-vs-FAM_54
Hadza_MoBio_hadza-A-D_O_4_1196	Hadza_MoBio_hadza-A-D_L_11_1531	403	206	0	609	0.0	diff_100.0-vs-93.0	same_Hadza	same_MALE	same_HUKAMAKO	same_SPRING	diff_LD-vs-EW	diff_nan-vs-nan
Hadza_MoBio_hadza-A-D_O_4_1196	Hadza_MoBio_hadza-A-D_L_17_1528	403	277	0	680	0.0	diff_100.0-vs-158.0	same_Hadza	diff_MALE-vs-FEMALE	same_HUKAMAKO	same_SPRING	diff_LD-vs-EW	diff_nan-vs-nan
Hadza_MoBio_hadza-A-D_O_4_1196	Hadza_MoBio_hadza-A-D_L_1_1540	403	241	0	644	0.0	diff_100.0-vs-180.0	same_Hadza	same_MALE	diff_HUKAMAKO-vs-SENGELI	same_SPRING	diff_LD-vs-EW	diff_nan-vs-nan
Hadza_MoBio_hadza-A-D_O_4_1196	Hadza_MoBio_hadza-A-D_L_21_1526	403	193	0	596	0.0	diff_100.0-vs-162.0	same_Hadza	same_MALE	same_HUKAMAKO	same_SPRING	diff_LD-vs-EW	diff_nan-vs-FAM_197
Hadza_MoBio_hadza-A-D_O_4_1196	Hadza_MoBio_hadza-A-D_L_23_1525	403	277	0	680	0.0	diff_100.0-vs-197.0	same_Hadza	diff_MALE-vs-FEMALE	same_HUKAMAKO	same_SPRING	diff_LD-vs-EW	diff_nan-vs-FAM_197
Hadza_MoBio_hadza-A-D_O_4_1196	Hadza_MoBio_hadza-A-D_L_3_1539	403	238	0	641	0.0	diff_100.0-vs-57.0	same_Hadza	diff_MALE-vs-FEMALE	diff_HUKAMAKO-vs-SENGELI	same_SPRING	diff_LD-vs-EW	diff_nan-vs-FAM_57
Hadza_MoBio_hadza-A-D_O_4_1196	Hadza_MoBio_hadza-A-D_L_5_1538	403	281	0	684	0.0	diff_100.0-vs-87.0	same_Hadza	same_MALE	diff_HUKAMAKO-vs-SENGELI	same_SPRING	diff_LD-vs-EW	diff_nan-vs-nan
Hadza_MoBio_hadza-A-D_O_4_1196	Hadza_MoBio_hadza-A-D_M_18_1188	403	170	0	573	0.0	diff_100.0-vs-97.0	same_Hadza	same_MALE	same_HUKAMAKO	same_SPRING	same_LD	diff_nan-vs-FAM_273
Hadza_MoBio_hadza-A-D_O_4_1196	Hadza_MoBio_hadza-A-D_M_24_1194	403	325	1	727	0.001375515818431912	diff_100.0-vs-82.0	same_Hadza	same_MALE	same_HUKAMAKO	same_SPRING	same_LD	diff_nan-vs-nan
Hadza_MoBio_hadza-A-D_O_4_1196	Hadza_MoBio_hadza-A-D_M_8_1180	403	208	0	611	0.0	diff_100.0-vs-93.0	same_Hadza	same_MALE	same_HUKAMAKO	same_SPRING	same_LD	diff_nan-vs-nan
Hadza_MoBio_hadza-A-D_O_4_1196	Hadza_MoBio_hadza-A-D_N_1_1524	403	130	0	533	0.0	diff_100.0-vs-95.0	same_Hadza	same_MALE	same_HUKAMAKO	same_SPRING	diff_LD-vs-EW	diff_nan-vs-FAM_197
Hadza_MoBio_hadza-A-D_O_4_1196	Hadza_MoBio_hadza-A-D_N_23_1513	403	250	1	652	0.0015337423312883436	diff_100.0-vs-85.0	same_Hadza	same_MALE	diff_HUKAMAKO-vs-SENGELI	same_SPRING	diff_LD-vs-EW	diff_nan-vs-FAM_53
Hadza_MoBio_hadza-A-D_O_4_1196	Hadza_MoBio_hadza-A-D_N_3_1523	403	360	1	762	0.0013123359580052493	diff_100.0-vs-187.0	same_Hadza	same_MALE	same_HUKAMAKO	same_SPRING	diff_LD-vs-EW	diff_nan-vs-nan
Hadza_MoBio_hadza-A-D_O_4_1196	Hadza_MoBio_hadza-A-D_N_5_1522	403	411	0	814	0.0	diff_100.0-vs-186.0	same_Hadza	same_MALE	same_HUKAMAKO	same_SPRING	diff_LD-vs-EW	diff_nan-vs-nan
Hadza_MoBio_hadza-A-D_O_4_1196	Hadza_MoBio_hadza-A-D_N_9_1519	403	160	0	563	0.0	diff_100.0-vs-70.0	same_Hadza	diff_MALE-vs-FEMALE	diff_HUKAMAKO-vs-SENGELI	same_SPRING	diff_LD-vs-EW	diff_nan-vs-nan
Hadza_MoBio_hadza-A-D_O_6_1198	Hadza_MoBio_C-REDO_A_10_1510	390	170	0	560	0.0	diff_101.0-vs-183.0	same_Hadza	same_MALE	diff_HUKAMAKO-vs-SENGELI	same_SPRING	diff_LD-vs-EW	diff_nan-vs-nan
Hadza_MoBio_hadza-A-D_O_6_1198	Hadza_MoBio_C-REDO_A_11_1511	390	216	0	606	0.0	diff_101.0-vs-88.0	same_Hadza	same_MALE	diff_HUKAMAKO-vs-SENGELI	same_SPRING	diff_LD-vs-EW	diff_nan-vs-nan
Hadza_MoBio_hadza-A-D_O_6_1198	Hadza_MoBio_C-REDO_A_5_1505	390	262	0	652	0.0	diff_101.0-vs-87.0	same_Hadza	same_MALE	diff_HUKAMAKO-vs-SENGELI	same_SPRING	diff_LD-vs-EW	diff_nan-vs-nan
Hadza_MoBio_hadza-A-D_O_6_1198	Hadza_MoBio_C-REDO_A_8_1508	390	315	0	705	0.0	diff_101.0-vs-182.0	same_Hadza	same_MALE	diff_HUKAMAKO-vs-SENGELI	same_SPRING	diff_LD-vs-EW	diff_nan-vs-nan
Hadza_MoBio_hadza-A-D_O_6_1198	Hadza_MoBio_C-REDO_A_9_1509	390	152	0	542	0.0	diff_101.0-vs-58.0	same_Hadza	diff_MALE-vs-FEMALE	diff_HUKAMAKO-vs-SENGELI	same_SPRING	diff_LD-vs-EW	diff_nan-vs-nan
Hadza_MoBio_hadza-A-D_O_6_1198	Hadza_MoBio_C-REDO_B_7_1518	390	118	0	508	0.0	diff_101.0-vs-185.0	same_Hadza	diff_MALE-vs-FEMALE	diff_HUKAMAKO-vs-SENGELI	same_SPRING	diff_LD-vs-EW	diff_nan-vs-nan
Hadza_MoBio_hadza-A-D_O_6_1198	Hadza_MoBio_C-REDO_B_9_1520	390	236	0	626	0.0	diff_101.0-vs-89.0	same_Hadza	same_MALE	diff_HUKAMAKO-vs-SENGELI	same_SPRING	diff_LD-vs-EW	diff_nan-vs-nan
Hadza_MoBio_hadza-A-D_O_6_1198	Hadza_MoBio_C-REDO_C_9_1537	390	282	0	672	0.0	diff_101.0-vs-88.0	same_Hadza	same_MALE	diff_HUKAMAKO-vs-SENGELI	same_SPRING	diff_LD-vs-EW	diff_nan-vs-nan
Hadza_MoBio_hadza-A-D_O_6_1198	Hadza_MoBio_C-REDO_D_10_1550	390	54	0	444	0.0	diff_101.0-vs-190.0	same_Hadza	diff_MALE-vs-FEMALE	diff_HUKAMAKO-vs-SENGELI	same_SPRING	diff_LD-vs-EW	diff_nan-vs-nan
Hadza_MoBio_hadza-A-D_O_6_1198	Hadza_MoBio_C-REDO_D_2_1542	390	278	1	667	0.0014992503748125937	diff_101.0-vs-182.0	same_Hadza	same_MALE	diff_HUKAMAKO-vs-SENGELI	same_SPRING	diff_LD-vs-EW	diff_nan-vs-nan
Hadza_MoBio_hadza-A-D_O_6_1198	Hadza_MoBio_C-REDO_D_7_1547	390	223	0	613	0.0	diff_101.0-vs-80.0	same_Hadza	same_MALE	diff_HUKAMAKO-vs-SENGELI	same_SPRING	diff_LD-vs-EW	diff_nan-vs-nan
Hadza_MoBio_hadza-A-D_O_6_1198	Hadza_MoBio_C-REDO_E_12_1563	390	212	0	602	0.0	diff_101.0-vs-197.0	same_Hadza	diff_MALE-vs-FEMALE	same_HUKAMAKO	same_SPRING	diff_LD-vs-EW	diff_nan-vs-FAM_197
Hadza_MoBio_hadza-A-D_O_6_1198	Hadza_MoBio_C-REDO_E_2_1553	390	241	0	631	0.0	diff_101.0-vs-63.0	same_Hadza	same_MALE	diff_HUKAMAKO-vs-SENGELI	same_SPRING	diff_LD-vs-EW	diff_nan-vs-nan
Hadza_MoBio_hadza-A-D_O_6_1198	Hadza_MoBio_C-REDO_E_5_1556	390	142	0	532	0.0	diff_101.0-vs-185.0	same_Hadza	diff_MALE-vs-FEMALE	diff_HUKAMAKO-vs-SENGELI	same_SPRING	diff_LD-vs-EW	diff_nan-vs-nan
Hadza_MoBio_hadza-A-D_O_6_1198	Hadza_MoBio_C-REDO_E_6_1557	390	8	0	398	0.0	diff_101.0-vs-89.0	same_Hadza	same_MALE	diff_HUKAMAKO-vs-SENGELI	same_SPRING	diff_LD-vs-EW	diff_nan-vs-nan
Hadza_MoBio_hadza-A-D_O_6_1198	Hadza_MoBio_C-REDO_E_9_1560	390	158	0	548	0.0	diff_101.0-vs-95.0	same_Hadza	same_MALE	same_HUKAMAKO	same_SPRING	diff_LD-vs-EW	diff_nan-vs-FAM_197
Hadza_MoBio_hadza-A-D_O_6_1198	Hadza_MoBio_C-REDO_F_2_1565	390	257	0	647	0.0	diff_101.0-vs-157.0	same_Hadza	diff_MALE-vs-FEMALE	same_HUKAMAKO	same_SPRING	diff_LD-vs-EW	diff_nan-vs-nan
Hadza_MoBio_hadza-A-D_O_6_1198	Hadza_MoBio_C-REDO_F_3_1566	390	278	0	668	0.0	diff_101.0-vs-159.0	same_Hadza	diff_MALE-vs-FEMALE	same_HUKAMAKO	same_SPRING	diff_LD-vs-EW	diff_nan-vs-nan
Hadza_MoBio_hadza-A-D_O_6_1198	Hadza_MoBio_C-REDO_F_6_1569	390	202	0	592	0.0	diff_101.0-vs-186.0	same_Hadza	same_MALE	same_HUKAMAKO	same_SPRING	diff_LD-vs-EW	diff_nan-vs-nan
Hadza_MoBio_hadza-A-D_O_6_1198	Hadza_MoBio_C-REDO_G_11_1585	390	317	0	707	0.0	diff_101.0-vs-84.0	same_Hadza	same_MALE	diff_HUKAMAKO-vs-SENGELI	same_SPRING	diff_LD-vs-EW	diff_nan-vs-FAM_61
Hadza_MoBio_hadza-A-D_O_6_1198	Hadza_MoBio_C-REDO_G_5_1580	390	162	0	552	0.0	diff_101.0-vs-183.0	same_Hadza	same_MALE	diff_HUKAMAKO-vs-SENGELI	same_SPRING	diff_LD-vs-EW	diff_nan-vs-nan
Hadza_MoBio_hadza-A-D_O_6_1198	Hadza_MoBio_C-REDO_H_7_1595	390	78	0	468	0.0	diff_101.0-vs-185.0	same_Hadza	diff_MALE-vs-FEMALE	diff_HUKAMAKO-vs-SENGELI	same_SPRING	diff_LD-vs-EW	diff_nan-vs-nan
Hadza_MoBio_hadza-A-D_O_6_1198	Hadza_MoBio_C-REDO_H_8_1596	390	146	0	536	0.0	diff_101.0-vs-87.0	same_Hadza	same_MALE	diff_HUKAMAKO-vs-SENGELI	same_SPRING	diff_LD-vs-EW	diff_nan-vs-nan
Hadza_MoBio_hadza-A-D_O_6_1198	Hadza_MoBio_H_A_11_2177	390	194	0	584	0.0	diff_101.0-vs-78.0	same_Hadza	same_MALE	diff_HUKAMAKO-vs-SENGELI	same_SPRING	same_LD	diff_nan-vs-FAM_364
Hadza_MoBio_hadza-A-D_O_6_1198	Hadza_MoBio_hadza-A-D_A_10_1110	390	326	0	716	0.0	diff_101.0-vs-61.0	same_Hadza	diff_MALE-vs-FEMALE	diff_HUKAMAKO-vs-SENGELI	same_SPRING	same_LD	diff_nan-vs-FAM_61
Hadza_MoBio_hadza-A-D_O_6_1198	Hadza_MoBio_hadza-A-D_A_14_1114	390	214	2	602	0.003322259136212625	diff_101.0-vs-63.0	same_Hadza	same_MALE	diff_HUKAMAKO-vs-SENGELI	same_SPRING	same_LD	diff_nan-vs-nan
Hadza_MoBio_hadza-A-D_O_6_1198	Hadza_MoBio_hadza-A-D_A_22_1120	390	346	1	735	0.0013605442176870747	diff_101.0-vs-66.0	same_Hadza	same_MALE	diff_HUKAMAKO-vs-SENGELI	same_SPRING	same_LD	diff_nan-vs-nan
Hadza_MoBio_hadza-A-D_O_6_1198	Hadza_MoBio_hadza-A-D_A_4_1104	390	246	0	636	0.0	diff_101.0-vs-58.0	same_Hadza	diff_MALE-vs-FEMALE	diff_HUKAMAKO-vs-SENGELI	same_SPRING	same_LD	diff_nan-vs-nan
Hadza_MoBio_hadza-A-D_O_6_1198	Hadza_MoBio_hadza-A-D_B_13_1594	390	271	0	661	0.0	diff_101.0-vs-70.0	same_Hadza	diff_MALE-vs-FEMALE	diff_HUKAMAKO-vs-SENGELI	same_SPRING	diff_LD-vs-EW	diff_nan-vs-nan
Hadza_MoBio_hadza-A-D_O_6_1198	Hadza_MoBio_hadza-A-D_B_14_1607	390	262	0	652	0.0	diff_101.0-vs-157.0	same_Hadza	diff_MALE-vs-FEMALE	same_HUKAMAKO	same_SPRING	diff_LD-vs-EW	diff_nan-vs-nan
Hadza_MoBio_hadza-A-D_O_6_1198	Hadza_MoBio_hadza-A-D_B_17_1592	390	284	0	674	0.0	diff_101.0-vs-63.0	same_Hadza	same_MALE	diff_HUKAMAKO-vs-SENGELI	same_SPRING	diff_LD-vs-EW	diff_nan-vs-nan
Hadza_MoBio_hadza-A-D_O_6_1198	Hadza_MoBio_hadza-A-D_B_1_1600	390	96	0	486	0.0	diff_101.0-vs-186.0	same_Hadza	same_MALE	same_HUKAMAKO	same_SPRING	diff_LD-vs-EW	diff_nan-vs-nan
Hadza_MoBio_hadza-A-D_O_6_1198	Hadza_MoBio_hadza-A-D_B_21_1589	390	206	0	596	0.0	diff_101.0-vs-85.0	same_Hadza	same_MALE	diff_HUKAMAKO-vs-SENGELI	same_SPRING	diff_LD-vs-EW	diff_nan-vs-FAM_53
Hadza_MoBio_hadza-A-D_O_6_1198	Hadza_MoBio_hadza-A-D_B_22_1612	390	136	0	526	0.0	diff_101.0-vs-157.0	same_Hadza	diff_MALE-vs-FEMALE	same_HUKAMAKO	same_SPRING	diff_LD-vs-EW	diff_nan-vs-nan
Hadza_MoBio_hadza-A-D_O_6_1198	Hadza_MoBio_hadza-A-D_B_23_1587	390	172	0	562	0.0	diff_101.0-vs-65.0	same_Hadza	diff_MALE-vs-FEMALE	diff_HUKAMAKO-vs-SENGELI	same_SPRING	diff_LD-vs-EW	diff_nan-vs-nan
Hadza_MoBio_hadza-A-D_O_6_1198	Hadza_MoBio_hadza-A-D_B_24_1613	390	128	0	518	0.0	diff_101.0-vs-159.0	same_Hadza	diff_MALE-vs-FEMALE	same_HUKAMAKO	same_SPRING	diff_LD-vs-EW	diff_nan-vs-nan
Hadza_MoBio_hadza-A-D_O_6_1198	Hadza_MoBio_hadza-A-D_B_3_1599	390	266	0	656	0.0	diff_101.0-vs-95.0	same_Hadza	same_MALE	same_HUKAMAKO	same_SPRING	diff_LD-vs-EW	diff_nan-vs-FAM_197
Hadza_MoBio_hadza-A-D_O_6_1198	Hadza_MoBio_hadza-A-D_B_4_1602	390	254	0	644	0.0	diff_101.0-vs-197.0	same_Hadza	diff_MALE-vs-FEMALE	same_HUKAMAKO	same_SPRING	diff_LD-vs-EW	diff_nan-vs-FAM_197
Hadza_MoBio_hadza-A-D_O_6_1198	Hadza_MoBio_hadza-A-D_B_5_1598	390	228	0	618	0.0	diff_101.0-vs-93.0	same_Hadza	same_MALE	same_HUKAMAKO	same_SPRING	diff_LD-vs-EW	diff_nan-vs-nan
Hadza_MoBio_hadza-A-D_O_6_1198	Hadza_MoBio_hadza-A-D_B_6_1603	390	405	0	795	0.0	diff_101.0-vs-193.0	same_Hadza	same_MALE	same_HUKAMAKO	same_SPRING	diff_LD-vs-EW	diff_nan-vs-nan
Hadza_MoBio_hadza-A-D_O_6_1198	Hadza_MoBio_hadza-A-D_B_7_1597	390	165	0	555	0.0	diff_101.0-vs-187.0	same_Hadza	same_MALE	same_HUKAMAKO	same_SPRING	diff_LD-vs-EW	diff_nan-vs-nan
Hadza_MoBio_hadza-A-D_O_6_1198	Hadza_MoBio_hadza-A-D_C_6_1128	390	974	1	1363	0.0007336757153338225	diff_101.0-vs-70.0	same_Hadza	diff_MALE-vs-FEMALE	diff_HUKAMAKO-vs-SENGELI	same_SPRING	same_LD	diff_nan-vs-nan
Hadza_MoBio_hadza-A-D_O_6_1198	Hadza_MoBio_hadza-A-D_D_12_1619	390	228	0	618	0.0	diff_101.0-vs-162.0	same_Hadza	same_MALE	same_HUKAMAKO	same_SPRING	diff_LD-vs-EW	diff_nan-vs-FAM_197
Hadza_MoBio_hadza-A-D_O_6_1198	Hadza_MoBio_hadza-A-D_D_13_1581	390	152	0	542	0.0	diff_101.0-vs-181.0	same_Hadza	same_MALE	diff_HUKAMAKO-vs-SENGELI	same_SPRING	diff_LD-vs-EW	diff_nan-vs-nan
Hadza_MoBio_hadza-A-D_O_6_1198	Hadza_MoBio_hadza-A-D_D_14_1620	390	512	0	902	0.0	diff_101.0-vs-195.0	same_Hadza	diff_MALE-vs-FEMALE	same_HUKAMAKO	same_SPRING	diff_LD-vs-EW	diff_nan-vs-nan
Hadza_MoBio_hadza-A-D_O_6_1198	Hadza_MoBio_hadza-A-D_D_17_1579	390	214	0	604	0.0	diff_101.0-vs-58.0	same_Hadza	diff_MALE-vs-FEMALE	diff_HUKAMAKO-vs-SENGELI	same_SPRING	diff_LD-vs-EW	diff_nan-vs-nan
Hadza_MoBio_hadza-A-D_O_6_1198	Hadza_MoBio_hadza-A-D_D_19_1578	390	455	0	845	0.0	diff_101.0-vs-57.0	same_Hadza	diff_MALE-vs-FEMALE	diff_HUKAMAKO-vs-SENGELI	same_SPRING	diff_LD-vs-EW	diff_nan-vs-FAM_57
Hadza_MoBio_hadza-A-D_O_6_1198	Hadza_MoBio_hadza-A-D_D_21_1577	390	347	2	735	0.002721088435374149	diff_101.0-vs-199.0	same_Hadza	same_MALE	diff_HUKAMAKO-vs-SENGELI	same_SPRING	diff_LD-vs-EW	diff_nan-vs-nan
Hadza_MoBio_hadza-A-D_O_6_1198	Hadza_MoBio_hadza-A-D_D_23_1576	390	262	0	652	0.0	diff_101.0-vs-88.0	same_Hadza	same_MALE	diff_HUKAMAKO-vs-SENGELI	same_SPRING	diff_LD-vs-EW	diff_nan-vs-nan
Hadza_MoBio_hadza-A-D_O_6_1198	Hadza_MoBio_hadza-A-D_D_24_1627	390	146	0	536	0.0	diff_101.0-vs-187.0	same_Hadza	same_MALE	same_HUKAMAKO	same_SPRING	diff_LD-vs-LW	diff_nan-vs-nan
Hadza_MoBio_hadza-A-D_O_6_1198	Hadza_MoBio_hadza-A-D_E_14_1160	390	244	0	634	0.0	diff_101.0-vs-86.0	same_Hadza	same_MALE	diff_HUKAMAKO-vs-SENGELI	same_SPRING	same_LD	diff_nan-vs-nan
Hadza_MoBio_hadza-A-D_O_6_1198	Hadza_MoBio_hadza-A-D_E_17_1054	390	307	0	697	0.0	diff_101.0-vs-33.0	same_Hadza	diff_MALE-vs-FEMALE	diff_HUKAMAKO-vs-ONOWAS	diff_SPRING-vs-WELL	same_LD	diff_nan-vs-FAM_36
Hadza_MoBio_hadza-A-D_O_6_1198	Hadza_MoBio_hadza-A-D_E_19_1056	390	226	0	616	0.0	diff_101.0-vs-34.0	same_Hadza	diff_MALE-vs-FEMALE	diff_HUKAMAKO-vs-ONOWAS	diff_SPRING-vs-WELL	same_LD	diff_nan-vs-FAM_34
Hadza_MoBio_hadza-A-D_O_6_1198	Hadza_MoBio_hadza-A-D_E_23_1060	390	258	0	648	0.0	diff_101.0-vs-36.0	same_Hadza	diff_MALE-vs-FEMALE	diff_HUKAMAKO-vs-ONOWAS	diff_SPRING-vs-WELL	same_LD	diff_nan-vs-FAM_36
Hadza_MoBio_hadza-A-D_O_6_1198	Hadza_MoBio_hadza-A-D_E_2_1148	390	184	1	573	0.0017452006980802793	diff_101.0-vs-80.0	same_Hadza	same_MALE	diff_HUKAMAKO-vs-SENGELI	same_SPRING	same_LD	diff_nan-vs-nan
Hadza_MoBio_hadza-A-D_O_6_1198	Hadza_MoBio_hadza-A-D_E_6_1152	390	411	0	801	0.0	diff_101.0-vs-82.0	same_Hadza	same_MALE	diff_HUKAMAKO-vs-SENGELI	same_SPRING	same_LD	diff_nan-vs-nan
Hadza_MoBio_hadza-A-D_O_6_1198	Hadza_MoBio_hadza-A-D_F_10_1632	390	174	0	564	0.0	diff_101.0-vs-193.0	same_Hadza	same_MALE	same_HUKAMAKO	same_SPRING	diff_LD-vs-LW	diff_nan-vs-nan
Hadza_MoBio_hadza-A-D_O_6_1198	Hadza_MoBio_hadza-A-D_F_12_1633	390	234	0	624	0.0	diff_101.0-vs-162.0	same_Hadza	same_MALE	same_HUKAMAKO	same_SPRING	diff_LD-vs-LW	diff_nan-vs-FAM_197
Hadza_MoBio_hadza-A-D_O_6_1198	Hadza_MoBio_hadza-A-D_F_14_1634	390	106	0	496	0.0	diff_101.0-vs-157.0	same_Hadza	diff_MALE-vs-FEMALE	same_HUKAMAKO	same_SPRING	diff_LD-vs-LW	diff_nan-vs-nan
Hadza_MoBio_hadza-A-D_O_6_1198	Hadza_MoBio_hadza-A-D_F_17_1567	390	314	0	704	0.0	diff_101.0-vs-158.0	same_Hadza	diff_MALE-vs-FEMALE	same_HUKAMAKO	same_SPRING	diff_LD-vs-EW	diff_nan-vs-nan
Hadza_MoBio_hadza-A-D_O_6_1198	Hadza_MoBio_hadza-A-D_F_1_1575	390	194	1	583	0.0017152658662092624	diff_101.0-vs-180.0	same_Hadza	same_MALE	diff_HUKAMAKO-vs-SENGELI	same_SPRING	diff_LD-vs-EW	diff_nan-vs-nan
Hadza_MoBio_hadza-A-D_O_6_1198	Hadza_MoBio_hadza-A-D_F_22_1638	390	190	1	579	0.0017271157167530224	diff_101.0-vs-158.0	same_Hadza	diff_MALE-vs-FEMALE	same_HUKAMAKO	same_SPRING	diff_LD-vs-LW	diff_nan-vs-nan
Hadza_MoBio_hadza-A-D_O_6_1198	Hadza_MoBio_hadza-A-D_F_23_1564	390	185	0	575	0.0	diff_101.0-vs-193.0	same_Hadza	same_MALE	same_HUKAMAKO	same_SPRING	diff_LD-vs-EW	diff_nan-vs-nan
Hadza_MoBio_hadza-A-D_O_6_1198	Hadza_MoBio_hadza-A-D_F_2_1628	390	537	0	927	0.0	diff_101.0-vs-93.0	same_Hadza	same_MALE	same_HUKAMAKO	same_SPRING	diff_LD-vs-LW	diff_nan-vs-nan
Hadza_MoBio_hadza-A-D_O_6_1198	Hadza_MoBio_hadza-A-D_F_4_1629	390	232	0	622	0.0	diff_101.0-vs-186.0	same_Hadza	same_MALE	same_HUKAMAKO	same_SPRING	diff_LD-vs-LW	diff_nan-vs-nan
Hadza_MoBio_hadza-A-D_O_6_1198	Hadza_MoBio_hadza-A-D_F_6_1630	390	282	0	672	0.0	diff_101.0-vs-95.0	same_Hadza	same_MALE	same_HUKAMAKO	same_SPRING	diff_LD-vs-LW	diff_nan-vs-FAM_197
Hadza_MoBio_hadza-A-D_O_6_1198	Hadza_MoBio_hadza-A-D_F_7_1572	390	146	0	536	0.0	diff_101.0-vs-194.0	same_Hadza	diff_MALE-vs-FEMALE	diff_HUKAMAKO-vs-JEFF_CAMP	diff_SPRING-vs-nan	diff_LD-vs-EW	diff_nan-vs-nan
Hadza_MoBio_hadza-A-D_O_6_1198	Hadza_MoBio_hadza-A-D_F_8_1631	390	250	0	640	0.0	diff_101.0-vs-192.0	same_Hadza	same_MALE	same_HUKAMAKO	same_SPRING	diff_LD-vs-LW	diff_nan-vs-nan
Hadza_MoBio_hadza-A-D_O_6_1198	Hadza_MoBio_hadza-A-D_G_14_1102	390	407	0	797	0.0	diff_101.0-vs-57.0	same_Hadza	diff_MALE-vs-FEMALE	diff_HUKAMAKO-vs-SENGELI	same_SPRING	same_LD	diff_nan-vs-FAM_57
Hadza_MoBio_hadza-A-D_O_6_1198	Hadza_MoBio_hadza-A-D_G_6_1094	390	334	0	724	0.0	diff_101.0-vs-53.0	same_Hadza	diff_MALE-vs-FEMALE	diff_HUKAMAKO-vs-SENGELI	same_SPRING	same_LD	diff_nan-vs-FAM_53
Hadza_MoBio_hadza-A-D_O_6_1198	Hadza_MoBio_hadza-A-D_G_8_1096	390	400	0	790	0.0	diff_101.0-vs-54.0	same_Hadza	diff_MALE-vs-FEMALE	diff_HUKAMAKO-vs-SENGELI	same_SPRING	same_LD	diff_nan-vs-FAM_54
Hadza_MoBio_hadza-A-D_O_6_1198	Hadza_MoBio_hadza-A-D_H_11_1558	390	124	0	514	0.0	diff_101.0-vs-162.0	same_Hadza	same_MALE	same_HUKAMAKO	same_SPRING	diff_LD-vs-EW	diff_nan-vs-FAM_197
Hadza_MoBio_hadza-A-D_O_6_1198	Hadza_MoBio_hadza-A-D_H_3_1562	390	194	0	584	0.0	diff_101.0-vs-93.0	same_Hadza	same_MALE	same_HUKAMAKO	same_SPRING	diff_LD-vs-EW	diff_nan-vs-nan
Hadza_MoBio_hadza-A-D_O_6_1198	Hadza_MoBio_hadza-A-D_H_5_1561	390	273	0	663	0.0	diff_101.0-vs-187.0	same_Hadza	same_MALE	same_HUKAMAKO	same_SPRING	diff_LD-vs-EW	diff_nan-vs-nan
Hadza_MoBio_hadza-A-D_O_6_1198	Hadza_MoBio_hadza-A-D_I_4_1118	390	197	1	586	0.0017064846416382253	diff_101.0-vs-65.0	same_Hadza	diff_MALE-vs-FEMALE	diff_HUKAMAKO-vs-SENGELI	same_SPRING	same_LD	diff_nan-vs-nan
Hadza_MoBio_hadza-A-D_O_6_1198	Hadza_MoBio_hadza-A-D_I_8_1124	390	174	0	564	0.0	diff_101.0-vs-364.0	same_Hadza	diff_MALE-vs-FEMALE	diff_HUKAMAKO-vs-SENGELI	same_SPRING	same_LD	diff_nan-vs-FAM_364
Hadza_MoBio_hadza-A-D_O_6_1198	Hadza_MoBio_hadza-A-D_J_19_1543	390	224	0	614	0.0	diff_101.0-vs-58.0	same_Hadza	diff_MALE-vs-FEMALE	diff_HUKAMAKO-vs-SENGELI	same_SPRING	diff_LD-vs-EW	diff_nan-vs-nan
Hadza_MoBio_hadza-A-D_O_6_1198	Hadza_MoBio_hadza-A-D_J_23_1541	390	167	0	557	0.0	diff_101.0-vs-181.0	same_Hadza	same_MALE	diff_HUKAMAKO-vs-SENGELI	same_SPRING	diff_LD-vs-EW	diff_nan-vs-nan
Hadza_MoBio_hadza-A-D_O_6_1198	Hadza_MoBio_hadza-A-D_J_3_1551	390	104	0	494	0.0	diff_101.0-vs-85.0	same_Hadza	same_MALE	diff_HUKAMAKO-vs-SENGELI	same_SPRING	diff_LD-vs-EW	diff_nan-vs-FAM_53
Hadza_MoBio_hadza-A-D_O_6_1198	Hadza_MoBio_hadza-A-D_J_9_1548	390	88	0	478	0.0	diff_101.0-vs-66.0	same_Hadza	same_MALE	diff_HUKAMAKO-vs-SENGELI	same_SPRING	diff_LD-vs-EW	diff_nan-vs-nan
Hadza_MoBio_hadza-A-D_O_6_1198	Hadza_MoBio_hadza-A-D_K_12_1156	390	278	0	668	0.0	diff_101.0-vs-84.0	same_Hadza	same_MALE	diff_HUKAMAKO-vs-SENGELI	same_SPRING	same_LD	diff_nan-vs-FAM_61
Hadza_MoBio_hadza-A-D_O_6_1198	Hadza_MoBio_hadza-A-D_K_14_1158	390	316	0	706	0.0	diff_101.0-vs-85.0	same_Hadza	same_MALE	diff_HUKAMAKO-vs-SENGELI	same_SPRING	same_LD	diff_nan-vs-FAM_53
Hadza_MoBio_hadza-A-D_O_6_1198	Hadza_MoBio_hadza-A-D_K_19_1040	390	124	0	514	0.0	diff_101.0-vs-26.0	same_Hadza	same_MALE	diff_HUKAMAKO-vs-MWAMUDU	diff_SPRING-vs-DRY_RIVER_BED	same_LD	diff_nan-vs-FAM_25
Hadza_MoBio_hadza-A-D_O_6_1198	Hadza_MoBio_hadza-A-D_K_22_1166	390	246	1	635	0.0015748031496062992	diff_101.0-vs-89.0	same_Hadza	same_MALE	diff_HUKAMAKO-vs-SENGELI	same_SPRING	same_LD	diff_nan-vs-nan
Hadza_MoBio_hadza-A-D_O_6_1198	Hadza_MoBio_hadza-A-D_K_24_1168	390	440	0	830	0.0	diff_101.0-vs-90.0	same_Hadza	same_MALE	diff_HUKAMAKO-vs-SENGELI	same_SPRING	same_LD	diff_nan-vs-nan
Hadza_MoBio_hadza-A-D_O_6_1198	Hadza_MoBio_hadza-A-D_K_6_1150	390	226	1	615	0.0016260162601626016	diff_101.0-vs-81.0	same_Hadza	same_MALE	diff_HUKAMAKO-vs-SENGELI	same_SPRING	same_LD	diff_nan-vs-FAM_54
Hadza_MoBio_hadza-A-D_O_6_1198	Hadza_MoBio_hadza-A-D_L_11_1531	390	206	0	596	0.0	diff_101.0-vs-93.0	same_Hadza	same_MALE	same_HUKAMAKO	same_SPRING	diff_LD-vs-EW	diff_nan-vs-nan
Hadza_MoBio_hadza-A-D_O_6_1198	Hadza_MoBio_hadza-A-D_L_17_1528	390	277	0	667	0.0	diff_101.0-vs-158.0	same_Hadza	diff_MALE-vs-FEMALE	same_HUKAMAKO	same_SPRING	diff_LD-vs-EW	diff_nan-vs-nan
Hadza_MoBio_hadza-A-D_O_6_1198	Hadza_MoBio_hadza-A-D_L_1_1540	390	241	0	631	0.0	diff_101.0-vs-180.0	same_Hadza	same_MALE	diff_HUKAMAKO-vs-SENGELI	same_SPRING	diff_LD-vs-EW	diff_nan-vs-nan
Hadza_MoBio_hadza-A-D_O_6_1198	Hadza_MoBio_hadza-A-D_L_21_1526	390	193	0	583	0.0	diff_101.0-vs-162.0	same_Hadza	same_MALE	same_HUKAMAKO	same_SPRING	diff_LD-vs-EW	diff_nan-vs-FAM_197
Hadza_MoBio_hadza-A-D_O_6_1198	Hadza_MoBio_hadza-A-D_L_23_1525	390	277	0	667	0.0	diff_101.0-vs-197.0	same_Hadza	diff_MALE-vs-FEMALE	same_HUKAMAKO	same_SPRING	diff_LD-vs-EW	diff_nan-vs-FAM_197
Hadza_MoBio_hadza-A-D_O_6_1198	Hadza_MoBio_hadza-A-D_L_3_1539	390	238	0	628	0.0	diff_101.0-vs-57.0	same_Hadza	diff_MALE-vs-FEMALE	diff_HUKAMAKO-vs-SENGELI	same_SPRING	diff_LD-vs-EW	diff_nan-vs-FAM_57
Hadza_MoBio_hadza-A-D_O_6_1198	Hadza_MoBio_hadza-A-D_L_5_1538	390	281	0	671	0.0	diff_101.0-vs-87.0	same_Hadza	same_MALE	diff_HUKAMAKO-vs-SENGELI	same_SPRING	diff_LD-vs-EW	diff_nan-vs-nan
Hadza_MoBio_hadza-A-D_O_6_1198	Hadza_MoBio_hadza-A-D_M_18_1188	390	170	1	559	0.0017889087656529515	diff_101.0-vs-97.0	same_Hadza	same_MALE	same_HUKAMAKO	same_SPRING	same_LD	diff_nan-vs-FAM_273
Hadza_MoBio_hadza-A-D_O_6_1198	Hadza_MoBio_hadza-A-D_M_24_1194	390	325	0	715	0.0	diff_101.0-vs-82.0	same_Hadza	same_MALE	same_HUKAMAKO	same_SPRING	same_LD	diff_nan-vs-nan
Hadza_MoBio_hadza-A-D_O_6_1198	Hadza_MoBio_hadza-A-D_M_8_1180	390	208	0	598	0.0	diff_101.0-vs-93.0	same_Hadza	same_MALE	same_HUKAMAKO	same_SPRING	same_LD	diff_nan-vs-nan
Hadza_MoBio_hadza-A-D_O_6_1198	Hadza_MoBio_hadza-A-D_N_1_1524	390	130	0	520	0.0	diff_101.0-vs-95.0	same_Hadza	same_MALE	same_HUKAMAKO	same_SPRING	diff_LD-vs-EW	diff_nan-vs-FAM_197
Hadza_MoBio_hadza-A-D_O_6_1198	Hadza_MoBio_hadza-A-D_N_23_1513	390	250	0	640	0.0	diff_101.0-vs-85.0	same_Hadza	same_MALE	diff_HUKAMAKO-vs-SENGELI	same_SPRING	diff_LD-vs-EW	diff_nan-vs-FAM_53
Hadza_MoBio_hadza-A-D_O_6_1198	Hadza_MoBio_hadza-A-D_N_3_1523	390	360	0	750	0.0	diff_101.0-vs-187.0	same_Hadza	same_MALE	same_HUKAMAKO	same_SPRING	diff_LD-vs-EW	diff_nan-vs-nan
Hadza_MoBio_hadza-A-D_O_6_1198	Hadza_MoBio_hadza-A-D_N_5_1522	390	411	1	800	0.00125	diff_101.0-vs-186.0	same_Hadza	same_MALE	same_HUKAMAKO	same_SPRING	diff_LD-vs-EW	diff_nan-vs-nan
Hadza_MoBio_hadza-A-D_O_6_1198	Hadza_MoBio_hadza-A-D_N_9_1519	390	160	0	550	0.0	diff_101.0-vs-70.0	same_Hadza	diff_MALE-vs-FEMALE	diff_HUKAMAKO-vs-SENGELI	same_SPRING	diff_LD-vs-EW	diff_nan-vs-nan
Hadza_MoBio_hadza-A-D_O_6_1198	Hadza_MoBio_hadza-A-D_O_4_1196	390	403	0	793	0.0	diff_101.0-vs-100.0	same_Hadza	same_MALE	same_HUKAMAKO	same_SPRING	same_LD	diff_nan-vs-nan
Hadza_MoBio_hadza-A-D_P_11_1507	Hadza_MoBio_C-REDO_A_10_1510	207	170	0	377	0.0	diff_181.0-vs-183.0	same_Hadza	same_MALE	same_SENGELI	same_SPRING	same_EW	diff_nan-vs-nan
Hadza_MoBio_hadza-A-D_P_11_1507	Hadza_MoBio_C-REDO_A_11_1511	207	216	0	423	0.0	diff_181.0-vs-88.0	same_Hadza	same_MALE	same_SENGELI	same_SPRING	same_EW	diff_nan-vs-nan
Hadza_MoBio_hadza-A-D_P_11_1507	Hadza_MoBio_C-REDO_A_5_1505	207	262	1	468	0.002136752136752137	diff_181.0-vs-87.0	same_Hadza	same_MALE	same_SENGELI	same_SPRING	same_EW	diff_nan-vs-nan
Hadza_MoBio_hadza-A-D_P_11_1507	Hadza_MoBio_C-REDO_A_8_1508	207	315	0	522	0.0	diff_181.0-vs-182.0	same_Hadza	same_MALE	same_SENGELI	same_SPRING	same_EW	diff_nan-vs-nan
Hadza_MoBio_hadza-A-D_P_11_1507	Hadza_MoBio_C-REDO_A_9_1509	207	152	0	359	0.0	diff_181.0-vs-58.0	same_Hadza	diff_MALE-vs-FEMALE	same_SENGELI	same_SPRING	same_EW	diff_nan-vs-nan
Hadza_MoBio_hadza-A-D_P_11_1507	Hadza_MoBio_C-REDO_B_7_1518	207	118	0	325	0.0	diff_181.0-vs-185.0	same_Hadza	diff_MALE-vs-FEMALE	same_SENGELI	same_SPRING	same_EW	diff_nan-vs-nan
Hadza_MoBio_hadza-A-D_P_11_1507	Hadza_MoBio_C-REDO_B_9_1520	207	236	22	421	0.05225653206650832	diff_181.0-vs-89.0	same_Hadza	same_MALE	same_SENGELI	same_SPRING	same_EW	diff_nan-vs-nan
Hadza_MoBio_hadza-A-D_P_11_1507	Hadza_MoBio_C-REDO_C_9_1537	207	282	0	489	0.0	diff_181.0-vs-88.0	same_Hadza	same_MALE	same_SENGELI	same_SPRING	same_EW	diff_nan-vs-nan
Hadza_MoBio_hadza-A-D_P_11_1507	Hadza_MoBio_C-REDO_D_10_1550	207	54	0	261	0.0	diff_181.0-vs-190.0	same_Hadza	diff_MALE-vs-FEMALE	same_SENGELI	same_SPRING	same_EW	diff_nan-vs-nan
Hadza_MoBio_hadza-A-D_P_11_1507	Hadza_MoBio_C-REDO_D_2_1542	207	278	0	485	0.0	diff_181.0-vs-182.0	same_Hadza	same_MALE	same_SENGELI	same_SPRING	same_EW	diff_nan-vs-nan
Hadza_MoBio_hadza-A-D_P_11_1507	Hadza_MoBio_C-REDO_D_7_1547	207	223	0	430	0.0	diff_181.0-vs-80.0	same_Hadza	same_MALE	same_SENGELI	same_SPRING	same_EW	diff_nan-vs-nan
Hadza_MoBio_hadza-A-D_P_11_1507	Hadza_MoBio_C-REDO_E_12_1563	207	212	3	416	0.007211538461538463	diff_181.0-vs-197.0	same_Hadza	diff_MALE-vs-FEMALE	diff_SENGELI-vs-HUKAMAKO	same_SPRING	same_EW	diff_nan-vs-FAM_197
Hadza_MoBio_hadza-A-D_P_11_1507	Hadza_MoBio_C-REDO_E_2_1553	207	241	0	448	0.0	diff_181.0-vs-63.0	same_Hadza	same_MALE	same_SENGELI	same_SPRING	same_EW	diff_nan-vs-nan
Hadza_MoBio_hadza-A-D_P_11_1507	Hadza_MoBio_C-REDO_E_5_1556	207	142	0	349	0.0	diff_181.0-vs-185.0	same_Hadza	diff_MALE-vs-FEMALE	same_SENGELI	same_SPRING	same_EW	diff_nan-vs-nan
Hadza_MoBio_hadza-A-D_P_11_1507	Hadza_MoBio_C-REDO_E_6_1557	207	8	0	215	0.0	diff_181.0-vs-89.0	same_Hadza	same_MALE	same_SENGELI	same_SPRING	same_EW	diff_nan-vs-nan
Hadza_MoBio_hadza-A-D_P_11_1507	Hadza_MoBio_C-REDO_E_9_1560	207	158	0	365	0.0	diff_181.0-vs-95.0	same_Hadza	same_MALE	diff_SENGELI-vs-HUKAMAKO	same_SPRING	same_EW	diff_nan-vs-FAM_197
Hadza_MoBio_hadza-A-D_P_11_1507	Hadza_MoBio_C-REDO_F_2_1565	207	257	9	455	0.019780219780219783	diff_181.0-vs-157.0	same_Hadza	diff_MALE-vs-FEMALE	diff_SENGELI-vs-HUKAMAKO	same_SPRING	same_EW	diff_nan-vs-nan
Hadza_MoBio_hadza-A-D_P_11_1507	Hadza_MoBio_C-REDO_F_3_1566	207	278	0	485	0.0	diff_181.0-vs-159.0	same_Hadza	diff_MALE-vs-FEMALE	diff_SENGELI-vs-HUKAMAKO	same_SPRING	same_EW	diff_nan-vs-nan
Hadza_MoBio_hadza-A-D_P_11_1507	Hadza_MoBio_C-REDO_F_6_1569	207	202	0	409	0.0	diff_181.0-vs-186.0	same_Hadza	same_MALE	diff_SENGELI-vs-HUKAMAKO	same_SPRING	same_EW	diff_nan-vs-nan
Hadza_MoBio_hadza-A-D_P_11_1507	Hadza_MoBio_C-REDO_G_11_1585	207	317	0	524	0.0	diff_181.0-vs-84.0	same_Hadza	same_MALE	same_SENGELI	same_SPRING	same_EW	diff_nan-vs-FAM_61
Hadza_MoBio_hadza-A-D_P_11_1507	Hadza_MoBio_C-REDO_G_5_1580	207	162	0	369	0.0	diff_181.0-vs-183.0	same_Hadza	same_MALE	same_SENGELI	same_SPRING	same_EW	diff_nan-vs-nan
Hadza_MoBio_hadza-A-D_P_11_1507	Hadza_MoBio_C-REDO_H_7_1595	207	78	0	285	0.0	diff_181.0-vs-185.0	same_Hadza	diff_MALE-vs-FEMALE	same_SENGELI	same_SPRING	same_EW	diff_nan-vs-nan
Hadza_MoBio_hadza-A-D_P_11_1507	Hadza_MoBio_C-REDO_H_8_1596	207	146	0	353	0.0	diff_181.0-vs-87.0	same_Hadza	same_MALE	same_SENGELI	same_SPRING	same_EW	diff_nan-vs-nan
Hadza_MoBio_hadza-A-D_P_11_1507	Hadza_MoBio_H_A_11_2177	207	194	0	401	0.0	diff_181.0-vs-78.0	same_Hadza	same_MALE	same_SENGELI	same_SPRING	diff_EW-vs-LD	diff_nan-vs-FAM_364
Hadza_MoBio_hadza-A-D_P_11_1507	Hadza_MoBio_hadza-A-D_A_10_1110	207	326	0	533	0.0	diff_181.0-vs-61.0	same_Hadza	diff_MALE-vs-FEMALE	same_SENGELI	same_SPRING	diff_EW-vs-LD	diff_nan-vs-FAM_61
Hadza_MoBio_hadza-A-D_P_11_1507	Hadza_MoBio_hadza-A-D_A_14_1114	207	214	0	421	0.0	diff_181.0-vs-63.0	same_Hadza	same_MALE	same_SENGELI	same_SPRING	diff_EW-vs-LD	diff_nan-vs-nan
Hadza_MoBio_hadza-A-D_P_11_1507	Hadza_MoBio_hadza-A-D_A_22_1120	207	346	1	552	0.0018115942028985507	diff_181.0-vs-66.0	same_Hadza	same_MALE	same_SENGELI	same_SPRING	diff_EW-vs-LD	diff_nan-vs-nan
Hadza_MoBio_hadza-A-D_P_11_1507	Hadza_MoBio_hadza-A-D_A_4_1104	207	246	1	452	0.0022123893805309734	diff_181.0-vs-58.0	same_Hadza	diff_MALE-vs-FEMALE	same_SENGELI	same_SPRING	diff_EW-vs-LD	diff_nan-vs-nan
Hadza_MoBio_hadza-A-D_P_11_1507	Hadza_MoBio_hadza-A-D_B_13_1594	207	271	0	478	0.0	diff_181.0-vs-70.0	same_Hadza	diff_MALE-vs-FEMALE	same_SENGELI	same_SPRING	same_EW	diff_nan-vs-nan
Hadza_MoBio_hadza-A-D_P_11_1507	Hadza_MoBio_hadza-A-D_B_14_1607	207	262	1	468	0.002136752136752137	diff_181.0-vs-157.0	same_Hadza	diff_MALE-vs-FEMALE	diff_SENGELI-vs-HUKAMAKO	same_SPRING	same_EW	diff_nan-vs-nan
Hadza_MoBio_hadza-A-D_P_11_1507	Hadza_MoBio_hadza-A-D_B_17_1592	207	284	0	491	0.0	diff_181.0-vs-63.0	same_Hadza	same_MALE	same_SENGELI	same_SPRING	same_EW	diff_nan-vs-nan
