## Supplementary material for "Ultra-deep Sequencing of Hadza Hunter-Gatherers Recovers Vanishing Gut Microbes": Table S7 (part 2 of 3)

sample1	sample2	sample1_strains	sample2_strains	shared_strains_intersection	total_strains_union	percent_shared	subject	Population	gender	bush camp	water source	season	family
Hadza_MoBio_hadza-A-D_P_11_1507	Hadza_MoBio_hadza-A-D_B_1_1600	207	96	0	303	0.0	diff_181.0-vs-186.0	same_Hadza	same_MALE	diff_SENGELI-vs-HUKAMAKO	same_SPRING	same_EW	diff_nan-vs-nan
Hadza_MoBio_hadza-A-D_P_11_1507	Hadza_MoBio_hadza-A-D_B_21_1589	207	206	1	412	0.0024271844660194173	diff_181.0-vs-85.0	same_Hadza	same_MALE	same_SENGELI	same_SPRING	same_EW	diff_nan-vs-FAM_53
Hadza_MoBio_hadza-A-D_P_11_1507	Hadza_MoBio_hadza-A-D_B_22_1612	207	136	0	343	0.0	diff_181.0-vs-157.0	same_Hadza	diff_MALE-vs-FEMALE	diff_SENGELI-vs-HUKAMAKO	same_SPRING	same_EW	diff_nan-vs-nan
Hadza_MoBio_hadza-A-D_P_11_1507	Hadza_MoBio_hadza-A-D_B_23_1587	207	172	0	379	0.0	diff_181.0-vs-65.0	same_Hadza	diff_MALE-vs-FEMALE	same_SENGELI	same_SPRING	same_EW	diff_nan-vs-nan
Hadza_MoBio_hadza-A-D_P_11_1507	Hadza_MoBio_hadza-A-D_B_24_1613	207	128	0	335	0.0	diff_181.0-vs-159.0	same_Hadza	diff_MALE-vs-FEMALE	diff_SENGELI-vs-HUKAMAKO	same_SPRING	same_EW	diff_nan-vs-nan
Hadza_MoBio_hadza-A-D_P_11_1507	Hadza_MoBio_hadza-A-D_B_3_1599	207	266	0	473	0.0	diff_181.0-vs-95.0	same_Hadza	same_MALE	diff_SENGELI-vs-HUKAMAKO	same_SPRING	same_EW	diff_nan-vs-FAM_197
Hadza_MoBio_hadza-A-D_P_11_1507	Hadza_MoBio_hadza-A-D_B_4_1602	207	254	0	461	0.0	diff_181.0-vs-197.0	same_Hadza	diff_MALE-vs-FEMALE	diff_SENGELI-vs-HUKAMAKO	same_SPRING	same_EW	diff_nan-vs-FAM_197
Hadza_MoBio_hadza-A-D_P_11_1507	Hadza_MoBio_hadza-A-D_B_5_1598	207	228	0	435	0.0	diff_181.0-vs-93.0	same_Hadza	same_MALE	diff_SENGELI-vs-HUKAMAKO	same_SPRING	same_EW	diff_nan-vs-nan
Hadza_MoBio_hadza-A-D_P_11_1507	Hadza_MoBio_hadza-A-D_B_6_1603	207	405	1	611	0.0016366612111292965	diff_181.0-vs-193.0	same_Hadza	same_MALE	diff_SENGELI-vs-HUKAMAKO	same_SPRING	same_EW	diff_nan-vs-nan
Hadza_MoBio_hadza-A-D_P_11_1507	Hadza_MoBio_hadza-A-D_B_7_1597	207	165	0	372	0.0	diff_181.0-vs-187.0	same_Hadza	same_MALE	diff_SENGELI-vs-HUKAMAKO	same_SPRING	same_EW	diff_nan-vs-nan
Hadza_MoBio_hadza-A-D_P_11_1507	Hadza_MoBio_hadza-A-D_C_6_1128	207	974	0	1181	0.0	diff_181.0-vs-70.0	same_Hadza	diff_MALE-vs-FEMALE	same_SENGELI	same_SPRING	diff_EW-vs-LD	diff_nan-vs-nan
Hadza_MoBio_hadza-A-D_P_11_1507	Hadza_MoBio_hadza-A-D_D_12_1619	207	228	0	435	0.0	diff_181.0-vs-162.0	same_Hadza	same_MALE	diff_SENGELI-vs-HUKAMAKO	same_SPRING	same_EW	diff_nan-vs-FAM_197
Hadza_MoBio_hadza-A-D_P_11_1507	Hadza_MoBio_hadza-A-D_D_13_1581	207	152	0	359	0.0	same_181.0	same_Hadza	same_MALE	same_SENGELI	same_SPRING	same_EW	diff_nan-vs-nan
Hadza_MoBio_hadza-A-D_P_11_1507	Hadza_MoBio_hadza-A-D_D_14_1620	207	512	0	719	0.0	diff_181.0-vs-195.0	same_Hadza	diff_MALE-vs-FEMALE	diff_SENGELI-vs-HUKAMAKO	same_SPRING	same_EW	diff_nan-vs-nan
Hadza_MoBio_hadza-A-D_P_11_1507	Hadza_MoBio_hadza-A-D_D_17_1579	207	214	20	401	0.049875311720698264	diff_181.0-vs-58.0	same_Hadza	diff_MALE-vs-FEMALE	same_SENGELI	same_SPRING	same_EW	diff_nan-vs-nan
Hadza_MoBio_hadza-A-D_P_11_1507	Hadza_MoBio_hadza-A-D_D_19_1578	207	455	38	624	0.0608974358974359	diff_181.0-vs-57.0	same_Hadza	diff_MALE-vs-FEMALE	same_SENGELI	same_SPRING	same_EW	diff_nan-vs-FAM_57
Hadza_MoBio_hadza-A-D_P_11_1507	Hadza_MoBio_hadza-A-D_D_21_1577	207	347	0	554	0.0	diff_181.0-vs-199.0	same_Hadza	same_MALE	same_SENGELI	same_SPRING	same_EW	diff_nan-vs-nan
Hadza_MoBio_hadza-A-D_P_11_1507	Hadza_MoBio_hadza-A-D_D_23_1576	207	262	0	469	0.0	diff_181.0-vs-88.0	same_Hadza	same_MALE	same_SENGELI	same_SPRING	same_EW	diff_nan-vs-nan
Hadza_MoBio_hadza-A-D_P_11_1507	Hadza_MoBio_hadza-A-D_D_24_1627	207	146	0	353	0.0	diff_181.0-vs-187.0	same_Hadza	same_MALE	diff_SENGELI-vs-HUKAMAKO	same_SPRING	diff_EW-vs-LW	diff_nan-vs-nan
Hadza_MoBio_hadza-A-D_P_11_1507	Hadza_MoBio_hadza-A-D_E_14_1160	207	244	0	451	0.0	diff_181.0-vs-86.0	same_Hadza	same_MALE	same_SENGELI	same_SPRING	diff_EW-vs-LD	diff_nan-vs-nan
Hadza_MoBio_hadza-A-D_P_11_1507	Hadza_MoBio_hadza-A-D_E_17_1054	207	307	0	514	0.0	diff_181.0-vs-33.0	same_Hadza	diff_MALE-vs-FEMALE	diff_SENGELI-vs-ONOWAS	diff_SPRING-vs-WELL	diff_EW-vs-LD	diff_nan-vs-FAM_36
Hadza_MoBio_hadza-A-D_P_11_1507	Hadza_MoBio_hadza-A-D_E_19_1056	207	226	0	433	0.0	diff_181.0-vs-34.0	same_Hadza	diff_MALE-vs-FEMALE	diff_SENGELI-vs-ONOWAS	diff_SPRING-vs-WELL	diff_EW-vs-LD	diff_nan-vs-FAM_34
Hadza_MoBio_hadza-A-D_P_11_1507	Hadza_MoBio_hadza-A-D_E_23_1060	207	258	0	465	0.0	diff_181.0-vs-36.0	same_Hadza	diff_MALE-vs-FEMALE	diff_SENGELI-vs-ONOWAS	diff_SPRING-vs-WELL	diff_EW-vs-LD	diff_nan-vs-FAM_36
Hadza_MoBio_hadza-A-D_P_11_1507	Hadza_MoBio_hadza-A-D_E_2_1148	207	184	0	391	0.0	diff_181.0-vs-80.0	same_Hadza	same_MALE	same_SENGELI	same_SPRING	diff_EW-vs-LD	diff_nan-vs-nan
Hadza_MoBio_hadza-A-D_P_11_1507	Hadza_MoBio_hadza-A-D_E_6_1152	207	411	0	618	0.0	diff_181.0-vs-82.0	same_Hadza	same_MALE	same_SENGELI	same_SPRING	diff_EW-vs-LD	diff_nan-vs-nan
Hadza_MoBio_hadza-A-D_P_11_1507	Hadza_MoBio_hadza-A-D_F_10_1632	207	174	0	381	0.0	diff_181.0-vs-193.0	same_Hadza	same_MALE	diff_SENGELI-vs-HUKAMAKO	same_SPRING	diff_EW-vs-LW	diff_nan-vs-nan
Hadza_MoBio_hadza-A-D_P_11_1507	Hadza_MoBio_hadza-A-D_F_12_1633	207	234	0	441	0.0	diff_181.0-vs-162.0	same_Hadza	same_MALE	diff_SENGELI-vs-HUKAMAKO	same_SPRING	diff_EW-vs-LW	diff_nan-vs-FAM_197
Hadza_MoBio_hadza-A-D_P_11_1507	Hadza_MoBio_hadza-A-D_F_14_1634	207	106	0	313	0.0	diff_181.0-vs-157.0	same_Hadza	diff_MALE-vs-FEMALE	diff_SENGELI-vs-HUKAMAKO	same_SPRING	diff_EW-vs-LW	diff_nan-vs-nan
Hadza_MoBio_hadza-A-D_P_11_1507	Hadza_MoBio_hadza-A-D_F_17_1567	207	314	0	521	0.0	diff_181.0-vs-158.0	same_Hadza	diff_MALE-vs-FEMALE	diff_SENGELI-vs-HUKAMAKO	same_SPRING	same_EW	diff_nan-vs-nan
Hadza_MoBio_hadza-A-D_P_11_1507	Hadza_MoBio_hadza-A-D_F_1_1575	207	194	0	401	0.0	diff_181.0-vs-180.0	same_Hadza	same_MALE	same_SENGELI	same_SPRING	same_EW	diff_nan-vs-nan
Hadza_MoBio_hadza-A-D_P_11_1507	Hadza_MoBio_hadza-A-D_F_22_1638	207	190	0	397	0.0	diff_181.0-vs-158.0	same_Hadza	diff_MALE-vs-FEMALE	diff_SENGELI-vs-HUKAMAKO	same_SPRING	diff_EW-vs-LW	diff_nan-vs-nan
Hadza_MoBio_hadza-A-D_P_11_1507	Hadza_MoBio_hadza-A-D_F_23_1564	207	185	0	392	0.0	diff_181.0-vs-193.0	same_Hadza	same_MALE	diff_SENGELI-vs-HUKAMAKO	same_SPRING	same_EW	diff_nan-vs-nan
Hadza_MoBio_hadza-A-D_P_11_1507	Hadza_MoBio_hadza-A-D_F_2_1628	207	537	0	744	0.0	diff_181.0-vs-93.0	same_Hadza	same_MALE	diff_SENGELI-vs-HUKAMAKO	same_SPRING	diff_EW-vs-LW	diff_nan-vs-nan
Hadza_MoBio_hadza-A-D_P_11_1507	Hadza_MoBio_hadza-A-D_F_4_1629	207	232	0	439	0.0	diff_181.0-vs-186.0	same_Hadza	same_MALE	diff_SENGELI-vs-HUKAMAKO	same_SPRING	diff_EW-vs-LW	diff_nan-vs-nan
Hadza_MoBio_hadza-A-D_P_11_1507	Hadza_MoBio_hadza-A-D_F_6_1630	207	282	0	489	0.0	diff_181.0-vs-95.0	same_Hadza	same_MALE	diff_SENGELI-vs-HUKAMAKO	same_SPRING	diff_EW-vs-LW	diff_nan-vs-FAM_197
Hadza_MoBio_hadza-A-D_P_11_1507	Hadza_MoBio_hadza-A-D_F_7_1572	207	146	0	353	0.0	diff_181.0-vs-194.0	same_Hadza	diff_MALE-vs-FEMALE	diff_SENGELI-vs-JEFF_CAMP	diff_SPRING-vs-nan	same_EW	diff_nan-vs-nan
Hadza_MoBio_hadza-A-D_P_11_1507	Hadza_MoBio_hadza-A-D_F_8_1631	207	250	0	457	0.0	diff_181.0-vs-192.0	same_Hadza	same_MALE	diff_SENGELI-vs-HUKAMAKO	same_SPRING	diff_EW-vs-LW	diff_nan-vs-nan
Hadza_MoBio_hadza-A-D_P_11_1507	Hadza_MoBio_hadza-A-D_G_14_1102	207	407	1	613	0.0016313213703099511	diff_181.0-vs-57.0	same_Hadza	diff_MALE-vs-FEMALE	same_SENGELI	same_SPRING	diff_EW-vs-LD	diff_nan-vs-FAM_57
Hadza_MoBio_hadza-A-D_P_11_1507	Hadza_MoBio_hadza-A-D_G_6_1094	207	334	0	541	0.0	diff_181.0-vs-53.0	same_Hadza	diff_MALE-vs-FEMALE	same_SENGELI	same_SPRING	diff_EW-vs-LD	diff_nan-vs-FAM_53
Hadza_MoBio_hadza-A-D_P_11_1507	Hadza_MoBio_hadza-A-D_G_8_1096	207	400	1	606	0.0016501650165016502	diff_181.0-vs-54.0	same_Hadza	diff_MALE-vs-FEMALE	same_SENGELI	same_SPRING	diff_EW-vs-LD	diff_nan-vs-FAM_54
Hadza_MoBio_hadza-A-D_P_11_1507	Hadza_MoBio_hadza-A-D_H_11_1558	207	124	0	331	0.0	diff_181.0-vs-162.0	same_Hadza	same_MALE	diff_SENGELI-vs-HUKAMAKO	same_SPRING	same_EW	diff_nan-vs-FAM_197
Hadza_MoBio_hadza-A-D_P_11_1507	Hadza_MoBio_hadza-A-D_H_3_1562	207	194	0	401	0.0	diff_181.0-vs-93.0	same_Hadza	same_MALE	diff_SENGELI-vs-HUKAMAKO	same_SPRING	same_EW	diff_nan-vs-nan
Hadza_MoBio_hadza-A-D_P_11_1507	Hadza_MoBio_hadza-A-D_H_5_1561	207	273	0	480	0.0	diff_181.0-vs-187.0	same_Hadza	same_MALE	diff_SENGELI-vs-HUKAMAKO	same_SPRING	same_EW	diff_nan-vs-nan
Hadza_MoBio_hadza-A-D_P_11_1507	Hadza_MoBio_hadza-A-D_I_4_1118	207	197	0	404	0.0	diff_181.0-vs-65.0	same_Hadza	diff_MALE-vs-FEMALE	same_SENGELI	same_SPRING	diff_EW-vs-LD	diff_nan-vs-nan
Hadza_MoBio_hadza-A-D_P_11_1507	Hadza_MoBio_hadza-A-D_I_8_1124	207	174	0	381	0.0	diff_181.0-vs-364.0	same_Hadza	diff_MALE-vs-FEMALE	same_SENGELI	same_SPRING	diff_EW-vs-LD	diff_nan-vs-FAM_364
Hadza_MoBio_hadza-A-D_P_11_1507	Hadza_MoBio_hadza-A-D_J_19_1543	207	224	0	431	0.0	diff_181.0-vs-58.0	same_Hadza	diff_MALE-vs-FEMALE	same_SENGELI	same_SPRING	same_EW	diff_nan-vs-nan
Hadza_MoBio_hadza-A-D_P_11_1507	Hadza_MoBio_hadza-A-D_J_23_1541	207	167	0	374	0.0	same_181.0	same_Hadza	same_MALE	same_SENGELI	same_SPRING	same_EW	diff_nan-vs-nan
Hadza_MoBio_hadza-A-D_P_11_1507	Hadza_MoBio_hadza-A-D_J_3_1551	207	104	2	309	0.0064724919093851144	diff_181.0-vs-85.0	same_Hadza	same_MALE	same_SENGELI	same_SPRING	same_EW	diff_nan-vs-FAM_53
Hadza_MoBio_hadza-A-D_P_11_1507	Hadza_MoBio_hadza-A-D_J_9_1548	207	88	0	295	0.0	diff_181.0-vs-66.0	same_Hadza	same_MALE	same_SENGELI	same_SPRING	same_EW	diff_nan-vs-nan
Hadza_MoBio_hadza-A-D_P_11_1507	Hadza_MoBio_hadza-A-D_K_12_1156	207	278	0	485	0.0	diff_181.0-vs-84.0	same_Hadza	same_MALE	same_SENGELI	same_SPRING	diff_EW-vs-LD	diff_nan-vs-FAM_61
Hadza_MoBio_hadza-A-D_P_11_1507	Hadza_MoBio_hadza-A-D_K_14_1158	207	316	0	523	0.0	diff_181.0-vs-85.0	same_Hadza	same_MALE	same_SENGELI	same_SPRING	diff_EW-vs-LD	diff_nan-vs-FAM_53
Hadza_MoBio_hadza-A-D_P_11_1507	Hadza_MoBio_hadza-A-D_K_19_1040	207	124	0	331	0.0	diff_181.0-vs-26.0	same_Hadza	same_MALE	diff_SENGELI-vs-MWAMUDU	diff_SPRING-vs-DRY_RIVER_BED	diff_EW-vs-LD	diff_nan-vs-FAM_25
Hadza_MoBio_hadza-A-D_P_11_1507	Hadza_MoBio_hadza-A-D_K_22_1166	207	246	0	453	0.0	diff_181.0-vs-89.0	same_Hadza	same_MALE	same_SENGELI	same_SPRING	diff_EW-vs-LD	diff_nan-vs-nan
Hadza_MoBio_hadza-A-D_P_11_1507	Hadza_MoBio_hadza-A-D_K_24_1168	207	440	0	647	0.0	diff_181.0-vs-90.0	same_Hadza	same_MALE	same_SENGELI	same_SPRING	diff_EW-vs-LD	diff_nan-vs-nan
Hadza_MoBio_hadza-A-D_P_11_1507	Hadza_MoBio_hadza-A-D_K_6_1150	207	226	0	433	0.0	diff_181.0-vs-81.0	same_Hadza	same_MALE	same_SENGELI	same_SPRING	diff_EW-vs-LD	diff_nan-vs-FAM_54
Hadza_MoBio_hadza-A-D_P_11_1507	Hadza_MoBio_hadza-A-D_L_11_1531	207	206	0	413	0.0	diff_181.0-vs-93.0	same_Hadza	same_MALE	diff_SENGELI-vs-HUKAMAKO	same_SPRING	same_EW	diff_nan-vs-nan
Hadza_MoBio_hadza-A-D_P_11_1507	Hadza_MoBio_hadza-A-D_L_17_1528	207	277	0	484	0.0	diff_181.0-vs-158.0	same_Hadza	diff_MALE-vs-FEMALE	diff_SENGELI-vs-HUKAMAKO	same_SPRING	same_EW	diff_nan-vs-nan
Hadza_MoBio_hadza-A-D_P_11_1507	Hadza_MoBio_hadza-A-D_L_1_1540	207	241	0	448	0.0	diff_181.0-vs-180.0	same_Hadza	same_MALE	same_SENGELI	same_SPRING	same_EW	diff_nan-vs-nan
Hadza_MoBio_hadza-A-D_P_11_1507	Hadza_MoBio_hadza-A-D_L_21_1526	207	193	0	400	0.0	diff_181.0-vs-162.0	same_Hadza	same_MALE	diff_SENGELI-vs-HUKAMAKO	same_SPRING	same_EW	diff_nan-vs-FAM_197
Hadza_MoBio_hadza-A-D_P_11_1507	Hadza_MoBio_hadza-A-D_L_23_1525	207	277	0	484	0.0	diff_181.0-vs-197.0	same_Hadza	diff_MALE-vs-FEMALE	diff_SENGELI-vs-HUKAMAKO	same_SPRING	same_EW	diff_nan-vs-FAM_197
Hadza_MoBio_hadza-A-D_P_11_1507	Hadza_MoBio_hadza-A-D_L_3_1539	207	238	8	437	0.01830663615560641	diff_181.0-vs-57.0	same_Hadza	diff_MALE-vs-FEMALE	same_SENGELI	same_SPRING	same_EW	diff_nan-vs-FAM_57
Hadza_MoBio_hadza-A-D_P_11_1507	Hadza_MoBio_hadza-A-D_L_5_1538	207	281	0	488	0.0	diff_181.0-vs-87.0	same_Hadza	same_MALE	same_SENGELI	same_SPRING	same_EW	diff_nan-vs-nan
Hadza_MoBio_hadza-A-D_P_11_1507	Hadza_MoBio_hadza-A-D_M_18_1188	207	170	0	377	0.0	diff_181.0-vs-97.0	same_Hadza	same_MALE	diff_SENGELI-vs-HUKAMAKO	same_SPRING	diff_EW-vs-LD	diff_nan-vs-FAM_273
Hadza_MoBio_hadza-A-D_P_11_1507	Hadza_MoBio_hadza-A-D_M_24_1194	207	325	0	532	0.0	diff_181.0-vs-82.0	same_Hadza	same_MALE	diff_SENGELI-vs-HUKAMAKO	same_SPRING	diff_EW-vs-LD	diff_nan-vs-nan
Hadza_MoBio_hadza-A-D_P_11_1507	Hadza_MoBio_hadza-A-D_M_8_1180	207	208	0	415	0.0	diff_181.0-vs-93.0	same_Hadza	same_MALE	diff_SENGELI-vs-HUKAMAKO	same_SPRING	diff_EW-vs-LD	diff_nan-vs-nan
Hadza_MoBio_hadza-A-D_P_11_1507	Hadza_MoBio_hadza-A-D_N_1_1524	207	130	0	337	0.0	diff_181.0-vs-95.0	same_Hadza	same_MALE	diff_SENGELI-vs-HUKAMAKO	same_SPRING	same_EW	diff_nan-vs-FAM_197
Hadza_MoBio_hadza-A-D_P_11_1507	Hadza_MoBio_hadza-A-D_N_23_1513	207	250	0	457	0.0	diff_181.0-vs-85.0	same_Hadza	same_MALE	same_SENGELI	same_SPRING	same_EW	diff_nan-vs-FAM_53
Hadza_MoBio_hadza-A-D_P_11_1507	Hadza_MoBio_hadza-A-D_N_3_1523	207	360	0	567	0.0	diff_181.0-vs-187.0	same_Hadza	same_MALE	diff_SENGELI-vs-HUKAMAKO	same_SPRING	same_EW	diff_nan-vs-nan
Hadza_MoBio_hadza-A-D_P_11_1507	Hadza_MoBio_hadza-A-D_N_5_1522	207	411	0	618	0.0	diff_181.0-vs-186.0	same_Hadza	same_MALE	diff_SENGELI-vs-HUKAMAKO	same_SPRING	same_EW	diff_nan-vs-nan
Hadza_MoBio_hadza-A-D_P_11_1507	Hadza_MoBio_hadza-A-D_N_9_1519	207	160	0	367	0.0	diff_181.0-vs-70.0	same_Hadza	diff_MALE-vs-FEMALE	same_SENGELI	same_SPRING	same_EW	diff_nan-vs-nan
Hadza_MoBio_hadza-A-D_P_11_1507	Hadza_MoBio_hadza-A-D_O_4_1196	207	403	1	609	0.0016420361247947454	diff_181.0-vs-100.0	same_Hadza	same_MALE	diff_SENGELI-vs-HUKAMAKO	same_SPRING	diff_EW-vs-LD	diff_nan-vs-nan
Hadza_MoBio_hadza-A-D_P_11_1507	Hadza_MoBio_hadza-A-D_O_6_1198	207	390	0	597	0.0	diff_181.0-vs-101.0	same_Hadza	same_MALE	diff_SENGELI-vs-HUKAMAKO	same_SPRING	diff_EW-vs-LD	diff_nan-vs-nan
Hadza_MoBio_hadza-A-D_P_13_1506	Hadza_MoBio_C-REDO_A_10_1510	268	170	1	437	0.0022883295194508014	diff_57.0-vs-183.0	same_Hadza	diff_FEMALE-vs-MALE	same_SENGELI	same_SPRING	same_EW	diff_FAM_57-vs-nan
Hadza_MoBio_hadza-A-D_P_13_1506	Hadza_MoBio_C-REDO_A_11_1511	268	216	0	484	0.0	diff_57.0-vs-88.0	same_Hadza	diff_FEMALE-vs-MALE	same_SENGELI	same_SPRING	same_EW	diff_FAM_57-vs-nan
Hadza_MoBio_hadza-A-D_P_13_1506	Hadza_MoBio_C-REDO_A_5_1505	268	262	0	530	0.0	diff_57.0-vs-87.0	same_Hadza	diff_FEMALE-vs-MALE	same_SENGELI	same_SPRING	same_EW	diff_FAM_57-vs-nan
Hadza_MoBio_hadza-A-D_P_13_1506	Hadza_MoBio_C-REDO_A_8_1508	268	315	0	583	0.0	diff_57.0-vs-182.0	same_Hadza	diff_FEMALE-vs-MALE	same_SENGELI	same_SPRING	same_EW	diff_FAM_57-vs-nan
Hadza_MoBio_hadza-A-D_P_13_1506	Hadza_MoBio_C-REDO_A_9_1509	268	152	0	420	0.0	diff_57.0-vs-58.0	same_Hadza	same_FEMALE	same_SENGELI	same_SPRING	same_EW	diff_FAM_57-vs-nan
Hadza_MoBio_hadza-A-D_P_13_1506	Hadza_MoBio_C-REDO_B_7_1518	268	118	0	386	0.0	diff_57.0-vs-185.0	same_Hadza	same_FEMALE	same_SENGELI	same_SPRING	same_EW	diff_FAM_57-vs-nan
Hadza_MoBio_hadza-A-D_P_13_1506	Hadza_MoBio_C-REDO_B_9_1520	268	236	1	503	0.0019880715705765406	diff_57.0-vs-89.0	same_Hadza	diff_FEMALE-vs-MALE	same_SENGELI	same_SPRING	same_EW	diff_FAM_57-vs-nan
Hadza_MoBio_hadza-A-D_P_13_1506	Hadza_MoBio_C-REDO_C_9_1537	268	282	2	548	0.0036496350364963507	diff_57.0-vs-88.0	same_Hadza	diff_FEMALE-vs-MALE	same_SENGELI	same_SPRING	same_EW	diff_FAM_57-vs-nan
Hadza_MoBio_hadza-A-D_P_13_1506	Hadza_MoBio_C-REDO_D_10_1550	268	54	0	322	0.0	diff_57.0-vs-190.0	same_Hadza	same_FEMALE	same_SENGELI	same_SPRING	same_EW	diff_FAM_57-vs-nan
Hadza_MoBio_hadza-A-D_P_13_1506	Hadza_MoBio_C-REDO_D_2_1542	268	278	0	546	0.0	diff_57.0-vs-182.0	same_Hadza	diff_FEMALE-vs-MALE	same_SENGELI	same_SPRING	same_EW	diff_FAM_57-vs-nan
Hadza_MoBio_hadza-A-D_P_13_1506	Hadza_MoBio_C-REDO_D_7_1547	268	223	0	491	0.0	diff_57.0-vs-80.0	same_Hadza	diff_FEMALE-vs-MALE	same_SENGELI	same_SPRING	same_EW	diff_FAM_57-vs-nan
Hadza_MoBio_hadza-A-D_P_13_1506	Hadza_MoBio_C-REDO_E_12_1563	268	212	0	480	0.0	diff_57.0-vs-197.0	same_Hadza	same_FEMALE	diff_SENGELI-vs-HUKAMAKO	same_SPRING	same_EW	diff_FAM_57-vs-FAM_197
Hadza_MoBio_hadza-A-D_P_13_1506	Hadza_MoBio_C-REDO_E_2_1553	268	241	0	509	0.0	diff_57.0-vs-63.0	same_Hadza	diff_FEMALE-vs-MALE	same_SENGELI	same_SPRING	same_EW	diff_FAM_57-vs-nan
Hadza_MoBio_hadza-A-D_P_13_1506	Hadza_MoBio_C-REDO_E_5_1556	268	142	1	409	0.002444987775061125	diff_57.0-vs-185.0	same_Hadza	same_FEMALE	same_SENGELI	same_SPRING	same_EW	diff_FAM_57-vs-nan
Hadza_MoBio_hadza-A-D_P_13_1506	Hadza_MoBio_C-REDO_E_6_1557	268	8	0	276	0.0	diff_57.0-vs-89.0	same_Hadza	diff_FEMALE-vs-MALE	same_SENGELI	same_SPRING	same_EW	diff_FAM_57-vs-nan
Hadza_MoBio_hadza-A-D_P_13_1506	Hadza_MoBio_C-REDO_E_9_1560	268	158	0	426	0.0	diff_57.0-vs-95.0	same_Hadza	diff_FEMALE-vs-MALE	diff_SENGELI-vs-HUKAMAKO	same_SPRING	same_EW	diff_FAM_57-vs-FAM_197
Hadza_MoBio_hadza-A-D_P_13_1506	Hadza_MoBio_C-REDO_F_2_1565	268	257	0	525	0.0	diff_57.0-vs-157.0	same_Hadza	same_FEMALE	diff_SENGELI-vs-HUKAMAKO	same_SPRING	same_EW	diff_FAM_57-vs-nan
Hadza_MoBio_hadza-A-D_P_13_1506	Hadza_MoBio_C-REDO_F_3_1566	268	278	1	545	0.0018348623853211012	diff_57.0-vs-159.0	same_Hadza	same_FEMALE	diff_SENGELI-vs-HUKAMAKO	same_SPRING	same_EW	diff_FAM_57-vs-nan
Hadza_MoBio_hadza-A-D_P_13_1506	Hadza_MoBio_C-REDO_F_6_1569	268	202	1	469	0.0021321961620469087	diff_57.0-vs-186.0	same_Hadza	diff_FEMALE-vs-MALE	diff_SENGELI-vs-HUKAMAKO	same_SPRING	same_EW	diff_FAM_57-vs-nan
Hadza_MoBio_hadza-A-D_P_13_1506	Hadza_MoBio_C-REDO_G_11_1585	268	317	0	585	0.0	diff_57.0-vs-84.0	same_Hadza	diff_FEMALE-vs-MALE	same_SENGELI	same_SPRING	same_EW	diff_FAM_57-vs-FAM_61
Hadza_MoBio_hadza-A-D_P_13_1506	Hadza_MoBio_C-REDO_G_5_1580	268	162	0	430	0.0	diff_57.0-vs-183.0	same_Hadza	diff_FEMALE-vs-MALE	same_SENGELI	same_SPRING	same_EW	diff_FAM_57-vs-nan
Hadza_MoBio_hadza-A-D_P_13_1506	Hadza_MoBio_C-REDO_H_7_1595	268	78	28	318	0.0880503144654088	diff_57.0-vs-185.0	same_Hadza	same_FEMALE	same_SENGELI	same_SPRING	same_EW	diff_FAM_57-vs-nan
Hadza_MoBio_hadza-A-D_P_13_1506	Hadza_MoBio_C-REDO_H_8_1596	268	146	2	412	0.0048543689320388345	diff_57.0-vs-87.0	same_Hadza	diff_FEMALE-vs-MALE	same_SENGELI	same_SPRING	same_EW	diff_FAM_57-vs-nan
Hadza_MoBio_hadza-A-D_P_13_1506	Hadza_MoBio_H_A_11_2177	268	194	0	462	0.0	diff_57.0-vs-78.0	same_Hadza	diff_FEMALE-vs-MALE	same_SENGELI	same_SPRING	diff_EW-vs-LD	diff_FAM_57-vs-FAM_364
Hadza_MoBio_hadza-A-D_P_13_1506	Hadza_MoBio_hadza-A-D_A_10_1110	268	326	0	594	0.0	diff_57.0-vs-61.0	same_Hadza	same_FEMALE	same_SENGELI	same_SPRING	diff_EW-vs-LD	diff_FAM_57-vs-FAM_61
Hadza_MoBio_hadza-A-D_P_13_1506	Hadza_MoBio_hadza-A-D_A_14_1114	268	214	0	482	0.0	diff_57.0-vs-63.0	same_Hadza	diff_FEMALE-vs-MALE	same_SENGELI	same_SPRING	diff_EW-vs-LD	diff_FAM_57-vs-nan
Hadza_MoBio_hadza-A-D_P_13_1506	Hadza_MoBio_hadza-A-D_A_22_1120	268	346	0	614	0.0	diff_57.0-vs-66.0	same_Hadza	diff_FEMALE-vs-MALE	same_SENGELI	same_SPRING	diff_EW-vs-LD	diff_FAM_57-vs-nan
Hadza_MoBio_hadza-A-D_P_13_1506	Hadza_MoBio_hadza-A-D_A_4_1104	268	246	0	514	0.0	diff_57.0-vs-58.0	same_Hadza	same_FEMALE	same_SENGELI	same_SPRING	diff_EW-vs-LD	diff_FAM_57-vs-nan
Hadza_MoBio_hadza-A-D_P_13_1506	Hadza_MoBio_hadza-A-D_B_13_1594	268	271	1	538	0.0018587360594795536	diff_57.0-vs-70.0	same_Hadza	same_FEMALE	same_SENGELI	same_SPRING	same_EW	diff_FAM_57-vs-nan
Hadza_MoBio_hadza-A-D_P_13_1506	Hadza_MoBio_hadza-A-D_B_14_1607	268	262	1	529	0.001890359168241966	diff_57.0-vs-157.0	same_Hadza	same_FEMALE	diff_SENGELI-vs-HUKAMAKO	same_SPRING	same_EW	diff_FAM_57-vs-nan
Hadza_MoBio_hadza-A-D_P_13_1506	Hadza_MoBio_hadza-A-D_B_17_1592	268	284	0	552	0.0	diff_57.0-vs-63.0	same_Hadza	diff_FEMALE-vs-MALE	same_SENGELI	same_SPRING	same_EW	diff_FAM_57-vs-nan
Hadza_MoBio_hadza-A-D_P_13_1506	Hadza_MoBio_hadza-A-D_B_1_1600	268	96	0	364	0.0	diff_57.0-vs-186.0	same_Hadza	diff_FEMALE-vs-MALE	diff_SENGELI-vs-HUKAMAKO	same_SPRING	same_EW	diff_FAM_57-vs-nan
Hadza_MoBio_hadza-A-D_P_13_1506	Hadza_MoBio_hadza-A-D_B_21_1589	268	206	0	474	0.0	diff_57.0-vs-85.0	same_Hadza	diff_FEMALE-vs-MALE	same_SENGELI	same_SPRING	same_EW	diff_FAM_57-vs-FAM_53
Hadza_MoBio_hadza-A-D_P_13_1506	Hadza_MoBio_hadza-A-D_B_22_1612	268	136	1	403	0.0024813895781637717	diff_57.0-vs-157.0	same_Hadza	same_FEMALE	diff_SENGELI-vs-HUKAMAKO	same_SPRING	same_EW	diff_FAM_57-vs-nan
Hadza_MoBio_hadza-A-D_P_13_1506	Hadza_MoBio_hadza-A-D_B_23_1587	268	172	0	440	0.0	diff_57.0-vs-65.0	same_Hadza	same_FEMALE	same_SENGELI	same_SPRING	same_EW	diff_FAM_57-vs-nan
Hadza_MoBio_hadza-A-D_P_13_1506	Hadza_MoBio_hadza-A-D_B_24_1613	268	128	0	396	0.0	diff_57.0-vs-159.0	same_Hadza	same_FEMALE	diff_SENGELI-vs-HUKAMAKO	same_SPRING	same_EW	diff_FAM_57-vs-nan
Hadza_MoBio_hadza-A-D_P_13_1506	Hadza_MoBio_hadza-A-D_B_3_1599	268	266	1	533	0.001876172607879925	diff_57.0-vs-95.0	same_Hadza	diff_FEMALE-vs-MALE	diff_SENGELI-vs-HUKAMAKO	same_SPRING	same_EW	diff_FAM_57-vs-FAM_197
Hadza_MoBio_hadza-A-D_P_13_1506	Hadza_MoBio_hadza-A-D_B_4_1602	268	254	1	521	0.001919385796545105	diff_57.0-vs-197.0	same_Hadza	same_FEMALE	diff_SENGELI-vs-HUKAMAKO	same_SPRING	same_EW	diff_FAM_57-vs-FAM_197
Hadza_MoBio_hadza-A-D_P_13_1506	Hadza_MoBio_hadza-A-D_B_5_1598	268	228	1	495	0.0020202020202020198	diff_57.0-vs-93.0	same_Hadza	diff_FEMALE-vs-MALE	diff_SENGELI-vs-HUKAMAKO	same_SPRING	same_EW	diff_FAM_57-vs-nan
Hadza_MoBio_hadza-A-D_P_13_1506	Hadza_MoBio_hadza-A-D_B_6_1603	268	405	1	672	0.001488095238095238	diff_57.0-vs-193.0	same_Hadza	diff_FEMALE-vs-MALE	diff_SENGELI-vs-HUKAMAKO	same_SPRING	same_EW	diff_FAM_57-vs-nan
Hadza_MoBio_hadza-A-D_P_13_1506	Hadza_MoBio_hadza-A-D_B_7_1597	268	165	1	432	0.0023148148148148147	diff_57.0-vs-187.0	same_Hadza	diff_FEMALE-vs-MALE	diff_SENGELI-vs-HUKAMAKO	same_SPRING	same_EW	diff_FAM_57-vs-nan
Hadza_MoBio_hadza-A-D_P_13_1506	Hadza_MoBio_hadza-A-D_C_6_1128	268	974	2	1240	0.0016129032258064516	diff_57.0-vs-70.0	same_Hadza	same_FEMALE	same_SENGELI	same_SPRING	diff_EW-vs-LD	diff_FAM_57-vs-nan
Hadza_MoBio_hadza-A-D_P_13_1506	Hadza_MoBio_hadza-A-D_D_12_1619	268	228	1	495	0.0020202020202020198	diff_57.0-vs-162.0	same_Hadza	diff_FEMALE-vs-MALE	diff_SENGELI-vs-HUKAMAKO	same_SPRING	same_EW	diff_FAM_57-vs-FAM_197
Hadza_MoBio_hadza-A-D_P_13_1506	Hadza_MoBio_hadza-A-D_D_13_1581	268	152	0	420	0.0	diff_57.0-vs-181.0	same_Hadza	diff_FEMALE-vs-MALE	same_SENGELI	same_SPRING	same_EW	diff_FAM_57-vs-nan
Hadza_MoBio_hadza-A-D_P_13_1506	Hadza_MoBio_hadza-A-D_D_14_1620	268	512	0	780	0.0	diff_57.0-vs-195.0	same_Hadza	same_FEMALE	diff_SENGELI-vs-HUKAMAKO	same_SPRING	same_EW	diff_FAM_57-vs-nan
Hadza_MoBio_hadza-A-D_P_13_1506	Hadza_MoBio_hadza-A-D_D_17_1579	268	214	1	481	0.002079002079002079	diff_57.0-vs-58.0	same_Hadza	same_FEMALE	same_SENGELI	same_SPRING	same_EW	diff_FAM_57-vs-nan
Hadza_MoBio_hadza-A-D_P_13_1506	Hadza_MoBio_hadza-A-D_D_19_1578	268	455	1	722	0.0013850415512465374	same_57.0	same_Hadza	same_FEMALE	same_SENGELI	same_SPRING	same_EW	same_FAM_57
Hadza_MoBio_hadza-A-D_P_13_1506	Hadza_MoBio_hadza-A-D_D_21_1577	268	347	3	612	0.004901960784313725	diff_57.0-vs-199.0	same_Hadza	diff_FEMALE-vs-MALE	same_SENGELI	same_SPRING	same_EW	diff_FAM_57-vs-nan
Hadza_MoBio_hadza-A-D_P_13_1506	Hadza_MoBio_hadza-A-D_D_23_1576	268	262	28	502	0.055776892430278883	diff_57.0-vs-88.0	same_Hadza	diff_FEMALE-vs-MALE	same_SENGELI	same_SPRING	same_EW	diff_FAM_57-vs-nan
Hadza_MoBio_hadza-A-D_P_13_1506	Hadza_MoBio_hadza-A-D_D_24_1627	268	146	0	414	0.0	diff_57.0-vs-187.0	same_Hadza	diff_FEMALE-vs-MALE	diff_SENGELI-vs-HUKAMAKO	same_SPRING	diff_EW-vs-LW	diff_FAM_57-vs-nan
Hadza_MoBio_hadza-A-D_P_13_1506	Hadza_MoBio_hadza-A-D_E_14_1160	268	244	0	512	0.0	diff_57.0-vs-86.0	same_Hadza	diff_FEMALE-vs-MALE	same_SENGELI	same_SPRING	diff_EW-vs-LD	diff_FAM_57-vs-nan
Hadza_MoBio_hadza-A-D_P_13_1506	Hadza_MoBio_hadza-A-D_E_17_1054	268	307	0	575	0.0	diff_57.0-vs-33.0	same_Hadza	same_FEMALE	diff_SENGELI-vs-ONOWAS	diff_SPRING-vs-WELL	diff_EW-vs-LD	diff_FAM_57-vs-FAM_36
Hadza_MoBio_hadza-A-D_P_13_1506	Hadza_MoBio_hadza-A-D_E_19_1056	268	226	0	494	0.0	diff_57.0-vs-34.0	same_Hadza	same_FEMALE	diff_SENGELI-vs-ONOWAS	diff_SPRING-vs-WELL	diff_EW-vs-LD	diff_FAM_57-vs-FAM_34
Hadza_MoBio_hadza-A-D_P_13_1506	Hadza_MoBio_hadza-A-D_E_23_1060	268	258	0	526	0.0	diff_57.0-vs-36.0	same_Hadza	same_FEMALE	diff_SENGELI-vs-ONOWAS	diff_SPRING-vs-WELL	diff_EW-vs-LD	diff_FAM_57-vs-FAM_36
Hadza_MoBio_hadza-A-D_P_13_1506	Hadza_MoBio_hadza-A-D_E_2_1148	268	184	0	452	0.0	diff_57.0-vs-80.0	same_Hadza	diff_FEMALE-vs-MALE	same_SENGELI	same_SPRING	diff_EW-vs-LD	diff_FAM_57-vs-nan
Hadza_MoBio_hadza-A-D_P_13_1506	Hadza_MoBio_hadza-A-D_E_6_1152	268	411	0	679	0.0	diff_57.0-vs-82.0	same_Hadza	diff_FEMALE-vs-MALE	same_SENGELI	same_SPRING	diff_EW-vs-LD	diff_FAM_57-vs-nan
Hadza_MoBio_hadza-A-D_P_13_1506	Hadza_MoBio_hadza-A-D_F_10_1632	268	174	0	442	0.0	diff_57.0-vs-193.0	same_Hadza	diff_FEMALE-vs-MALE	diff_SENGELI-vs-HUKAMAKO	same_SPRING	diff_EW-vs-LW	diff_FAM_57-vs-nan
Hadza_MoBio_hadza-A-D_P_13_1506	Hadza_MoBio_hadza-A-D_F_12_1633	268	234	0	502	0.0	diff_57.0-vs-162.0	same_Hadza	diff_FEMALE-vs-MALE	diff_SENGELI-vs-HUKAMAKO	same_SPRING	diff_EW-vs-LW	diff_FAM_57-vs-FAM_197
Hadza_MoBio_hadza-A-D_P_13_1506	Hadza_MoBio_hadza-A-D_F_14_1634	268	106	0	374	0.0	diff_57.0-vs-157.0	same_Hadza	same_FEMALE	diff_SENGELI-vs-HUKAMAKO	same_SPRING	diff_EW-vs-LW	diff_FAM_57-vs-nan
Hadza_MoBio_hadza-A-D_P_13_1506	Hadza_MoBio_hadza-A-D_F_17_1567	268	314	2	580	0.003448275862068965	diff_57.0-vs-158.0	same_Hadza	same_FEMALE	diff_SENGELI-vs-HUKAMAKO	same_SPRING	same_EW	diff_FAM_57-vs-nan
Hadza_MoBio_hadza-A-D_P_13_1506	Hadza_MoBio_hadza-A-D_F_1_1575	268	194	1	461	0.0021691973969631237	diff_57.0-vs-180.0	same_Hadza	diff_FEMALE-vs-MALE	same_SENGELI	same_SPRING	same_EW	diff_FAM_57-vs-nan
Hadza_MoBio_hadza-A-D_P_13_1506	Hadza_MoBio_hadza-A-D_F_22_1638	268	190	0	458	0.0	diff_57.0-vs-158.0	same_Hadza	same_FEMALE	diff_SENGELI-vs-HUKAMAKO	same_SPRING	diff_EW-vs-LW	diff_FAM_57-vs-nan
Hadza_MoBio_hadza-A-D_P_13_1506	Hadza_MoBio_hadza-A-D_F_23_1564	268	185	0	453	0.0	diff_57.0-vs-193.0	same_Hadza	diff_FEMALE-vs-MALE	diff_SENGELI-vs-HUKAMAKO	same_SPRING	same_EW	diff_FAM_57-vs-nan
Hadza_MoBio_hadza-A-D_P_13_1506	Hadza_MoBio_hadza-A-D_F_2_1628	268	537	0	805	0.0	diff_57.0-vs-93.0	same_Hadza	diff_FEMALE-vs-MALE	diff_SENGELI-vs-HUKAMAKO	same_SPRING	diff_EW-vs-LW	diff_FAM_57-vs-nan
Hadza_MoBio_hadza-A-D_P_13_1506	Hadza_MoBio_hadza-A-D_F_4_1629	268	232	0	500	0.0	diff_57.0-vs-186.0	same_Hadza	diff_FEMALE-vs-MALE	diff_SENGELI-vs-HUKAMAKO	same_SPRING	diff_EW-vs-LW	diff_FAM_57-vs-nan
Hadza_MoBio_hadza-A-D_P_13_1506	Hadza_MoBio_hadza-A-D_F_6_1630	268	282	0	550	0.0	diff_57.0-vs-95.0	same_Hadza	diff_FEMALE-vs-MALE	diff_SENGELI-vs-HUKAMAKO	same_SPRING	diff_EW-vs-LW	diff_FAM_57-vs-FAM_197
Hadza_MoBio_hadza-A-D_P_13_1506	Hadza_MoBio_hadza-A-D_F_7_1572	268	146	0	414	0.0	diff_57.0-vs-194.0	same_Hadza	same_FEMALE	diff_SENGELI-vs-JEFF_CAMP	diff_SPRING-vs-nan	same_EW	diff_FAM_57-vs-nan
Hadza_MoBio_hadza-A-D_P_13_1506	Hadza_MoBio_hadza-A-D_F_8_1631	268	250	0	518	0.0	diff_57.0-vs-192.0	same_Hadza	diff_FEMALE-vs-MALE	diff_SENGELI-vs-HUKAMAKO	same_SPRING	diff_EW-vs-LW	diff_FAM_57-vs-nan
Hadza_MoBio_hadza-A-D_P_13_1506	Hadza_MoBio_hadza-A-D_G_14_1102	268	407	0	675	0.0	same_57.0	same_Hadza	same_FEMALE	same_SENGELI	same_SPRING	diff_EW-vs-LD	same_FAM_57
Hadza_MoBio_hadza-A-D_P_13_1506	Hadza_MoBio_hadza-A-D_G_6_1094	268	334	0	602	0.0	diff_57.0-vs-53.0	same_Hadza	same_FEMALE	same_SENGELI	same_SPRING	diff_EW-vs-LD	diff_FAM_57-vs-FAM_53
Hadza_MoBio_hadza-A-D_P_13_1506	Hadza_MoBio_hadza-A-D_G_8_1096	268	400	0	668	0.0	diff_57.0-vs-54.0	same_Hadza	same_FEMALE	same_SENGELI	same_SPRING	diff_EW-vs-LD	diff_FAM_57-vs-FAM_54
Hadza_MoBio_hadza-A-D_P_13_1506	Hadza_MoBio_hadza-A-D_H_11_1558	268	124	1	391	0.0025575447570332483	diff_57.0-vs-162.0	same_Hadza	diff_FEMALE-vs-MALE	diff_SENGELI-vs-HUKAMAKO	same_SPRING	same_EW	diff_FAM_57-vs-FAM_197
Hadza_MoBio_hadza-A-D_P_13_1506	Hadza_MoBio_hadza-A-D_H_3_1562	268	194	0	462	0.0	diff_57.0-vs-93.0	same_Hadza	diff_FEMALE-vs-MALE	diff_SENGELI-vs-HUKAMAKO	same_SPRING	same_EW	diff_FAM_57-vs-nan
Hadza_MoBio_hadza-A-D_P_13_1506	Hadza_MoBio_hadza-A-D_H_5_1561	268	273	0	541	0.0	diff_57.0-vs-187.0	same_Hadza	diff_FEMALE-vs-MALE	diff_SENGELI-vs-HUKAMAKO	same_SPRING	same_EW	diff_FAM_57-vs-nan
Hadza_MoBio_hadza-A-D_P_13_1506	Hadza_MoBio_hadza-A-D_I_4_1118	268	197	0	465	0.0	diff_57.0-vs-65.0	same_Hadza	same_FEMALE	same_SENGELI	same_SPRING	diff_EW-vs-LD	diff_FAM_57-vs-nan
Hadza_MoBio_hadza-A-D_P_13_1506	Hadza_MoBio_hadza-A-D_I_8_1124	268	174	0	442	0.0	diff_57.0-vs-364.0	same_Hadza	same_FEMALE	same_SENGELI	same_SPRING	diff_EW-vs-LD	diff_FAM_57-vs-FAM_364
Hadza_MoBio_hadza-A-D_P_13_1506	Hadza_MoBio_hadza-A-D_J_19_1543	268	224	0	492	0.0	diff_57.0-vs-58.0	same_Hadza	same_FEMALE	same_SENGELI	same_SPRING	same_EW	diff_FAM_57-vs-nan
Hadza_MoBio_hadza-A-D_P_13_1506	Hadza_MoBio_hadza-A-D_J_23_1541	268	167	0	435	0.0	diff_57.0-vs-181.0	same_Hadza	diff_FEMALE-vs-MALE	same_SENGELI	same_SPRING	same_EW	diff_FAM_57-vs-nan
Hadza_MoBio_hadza-A-D_P_13_1506	Hadza_MoBio_hadza-A-D_J_3_1551	268	104	0	372	0.0	diff_57.0-vs-85.0	same_Hadza	diff_FEMALE-vs-MALE	same_SENGELI	same_SPRING	same_EW	diff_FAM_57-vs-FAM_53
Hadza_MoBio_hadza-A-D_P_13_1506	Hadza_MoBio_hadza-A-D_J_9_1548	268	88	0	356	0.0	diff_57.0-vs-66.0	same_Hadza	diff_FEMALE-vs-MALE	same_SENGELI	same_SPRING	same_EW	diff_FAM_57-vs-nan
Hadza_MoBio_hadza-A-D_P_13_1506	Hadza_MoBio_hadza-A-D_K_12_1156	268	278	0	546	0.0	diff_57.0-vs-84.0	same_Hadza	diff_FEMALE-vs-MALE	same_SENGELI	same_SPRING	diff_EW-vs-LD	diff_FAM_57-vs-FAM_61
Hadza_MoBio_hadza-A-D_P_13_1506	Hadza_MoBio_hadza-A-D_K_14_1158	268	316	0	584	0.0	diff_57.0-vs-85.0	same_Hadza	diff_FEMALE-vs-MALE	same_SENGELI	same_SPRING	diff_EW-vs-LD	diff_FAM_57-vs-FAM_53
Hadza_MoBio_hadza-A-D_P_13_1506	Hadza_MoBio_hadza-A-D_K_19_1040	268	124	0	392	0.0	diff_57.0-vs-26.0	same_Hadza	diff_FEMALE-vs-MALE	diff_SENGELI-vs-MWAMUDU	diff_SPRING-vs-DRY_RIVER_BED	diff_EW-vs-LD	diff_FAM_57-vs-FAM_25
Hadza_MoBio_hadza-A-D_P_13_1506	Hadza_MoBio_hadza-A-D_K_22_1166	268	246	0	514	0.0	diff_57.0-vs-89.0	same_Hadza	diff_FEMALE-vs-MALE	same_SENGELI	same_SPRING	diff_EW-vs-LD	diff_FAM_57-vs-nan
Hadza_MoBio_hadza-A-D_P_13_1506	Hadza_MoBio_hadza-A-D_K_24_1168	268	440	0	708	0.0	diff_57.0-vs-90.0	same_Hadza	diff_FEMALE-vs-MALE	same_SENGELI	same_SPRING	diff_EW-vs-LD	diff_FAM_57-vs-nan
Hadza_MoBio_hadza-A-D_P_13_1506	Hadza_MoBio_hadza-A-D_K_6_1150	268	226	1	493	0.0020283975659229213	diff_57.0-vs-81.0	same_Hadza	diff_FEMALE-vs-MALE	same_SENGELI	same_SPRING	diff_EW-vs-LD	diff_FAM_57-vs-FAM_54
Hadza_MoBio_hadza-A-D_P_13_1506	Hadza_MoBio_hadza-A-D_L_11_1531	268	206	1	473	0.00211416490486258	diff_57.0-vs-93.0	same_Hadza	diff_FEMALE-vs-MALE	diff_SENGELI-vs-HUKAMAKO	same_SPRING	same_EW	diff_FAM_57-vs-nan
Hadza_MoBio_hadza-A-D_P_13_1506	Hadza_MoBio_hadza-A-D_L_17_1528	268	277	0	545	0.0	diff_57.0-vs-158.0	same_Hadza	same_FEMALE	diff_SENGELI-vs-HUKAMAKO	same_SPRING	same_EW	diff_FAM_57-vs-nan
Hadza_MoBio_hadza-A-D_P_13_1506	Hadza_MoBio_hadza-A-D_L_1_1540	268	241	1	508	0.001968503937007874	diff_57.0-vs-180.0	same_Hadza	diff_FEMALE-vs-MALE	same_SENGELI	same_SPRING	same_EW	diff_FAM_57-vs-nan
Hadza_MoBio_hadza-A-D_P_13_1506	Hadza_MoBio_hadza-A-D_L_21_1526	268	193	0	461	0.0	diff_57.0-vs-162.0	same_Hadza	diff_FEMALE-vs-MALE	diff_SENGELI-vs-HUKAMAKO	same_SPRING	same_EW	diff_FAM_57-vs-FAM_197
Hadza_MoBio_hadza-A-D_P_13_1506	Hadza_MoBio_hadza-A-D_L_23_1525	268	277	0	545	0.0	diff_57.0-vs-197.0	same_Hadza	same_FEMALE	diff_SENGELI-vs-HUKAMAKO	same_SPRING	same_EW	diff_FAM_57-vs-FAM_197
Hadza_MoBio_hadza-A-D_P_13_1506	Hadza_MoBio_hadza-A-D_L_3_1539	268	238	0	506	0.0	same_57.0	same_Hadza	same_FEMALE	same_SENGELI	same_SPRING	same_EW	same_FAM_57
Hadza_MoBio_hadza-A-D_P_13_1506	Hadza_MoBio_hadza-A-D_L_5_1538	268	281	2	547	0.003656307129798903	diff_57.0-vs-87.0	same_Hadza	diff_FEMALE-vs-MALE	same_SENGELI	same_SPRING	same_EW	diff_FAM_57-vs-nan
Hadza_MoBio_hadza-A-D_P_13_1506	Hadza_MoBio_hadza-A-D_M_18_1188	268	170	0	438	0.0	diff_57.0-vs-97.0	same_Hadza	diff_FEMALE-vs-MALE	diff_SENGELI-vs-HUKAMAKO	same_SPRING	diff_EW-vs-LD	diff_FAM_57-vs-FAM_273
Hadza_MoBio_hadza-A-D_P_13_1506	Hadza_MoBio_hadza-A-D_M_24_1194	268	325	1	592	0.0016891891891891893	diff_57.0-vs-82.0	same_Hadza	diff_FEMALE-vs-MALE	diff_SENGELI-vs-HUKAMAKO	same_SPRING	diff_EW-vs-LD	diff_FAM_57-vs-nan
Hadza_MoBio_hadza-A-D_P_13_1506	Hadza_MoBio_hadza-A-D_M_8_1180	268	208	1	475	0.0021052631578947372	diff_57.0-vs-93.0	same_Hadza	diff_FEMALE-vs-MALE	diff_SENGELI-vs-HUKAMAKO	same_SPRING	diff_EW-vs-LD	diff_FAM_57-vs-nan
Hadza_MoBio_hadza-A-D_P_13_1506	Hadza_MoBio_hadza-A-D_N_1_1524	268	130	0	398	0.0	diff_57.0-vs-95.0	same_Hadza	diff_FEMALE-vs-MALE	diff_SENGELI-vs-HUKAMAKO	same_SPRING	same_EW	diff_FAM_57-vs-FAM_197
Hadza_MoBio_hadza-A-D_P_13_1506	Hadza_MoBio_hadza-A-D_N_23_1513	268	250	1	517	0.0019342359767891683	diff_57.0-vs-85.0	same_Hadza	diff_FEMALE-vs-MALE	same_SENGELI	same_SPRING	same_EW	diff_FAM_57-vs-FAM_53
Hadza_MoBio_hadza-A-D_P_13_1506	Hadza_MoBio_hadza-A-D_N_3_1523	268	360	0	628	0.0	diff_57.0-vs-187.0	same_Hadza	diff_FEMALE-vs-MALE	diff_SENGELI-vs-HUKAMAKO	same_SPRING	same_EW	diff_FAM_57-vs-nan
Hadza_MoBio_hadza-A-D_P_13_1506	Hadza_MoBio_hadza-A-D_N_5_1522	268	411	1	678	0.0014749262536873154	diff_57.0-vs-186.0	same_Hadza	diff_FEMALE-vs-MALE	diff_SENGELI-vs-HUKAMAKO	same_SPRING	same_EW	diff_FAM_57-vs-nan
Hadza_MoBio_hadza-A-D_P_13_1506	Hadza_MoBio_hadza-A-D_N_9_1519	268	160	1	427	0.00234192037470726	diff_57.0-vs-70.0	same_Hadza	same_FEMALE	same_SENGELI	same_SPRING	same_EW	diff_FAM_57-vs-nan
Hadza_MoBio_hadza-A-D_P_13_1506	Hadza_MoBio_hadza-A-D_O_4_1196	268	403	1	670	0.0014925373134328358	diff_57.0-vs-100.0	same_Hadza	diff_FEMALE-vs-MALE	diff_SENGELI-vs-HUKAMAKO	same_SPRING	diff_EW-vs-LD	diff_FAM_57-vs-nan
Hadza_MoBio_hadza-A-D_P_13_1506	Hadza_MoBio_hadza-A-D_O_6_1198	268	390	0	658	0.0	diff_57.0-vs-101.0	same_Hadza	diff_FEMALE-vs-MALE	diff_SENGELI-vs-HUKAMAKO	same_SPRING	diff_EW-vs-LD	diff_FAM_57-vs-nan
Hadza_MoBio_hadza-A-D_P_13_1506	Hadza_MoBio_hadza-A-D_P_11_1507	268	207	0	475	0.0	diff_57.0-vs-181.0	same_Hadza	diff_FEMALE-vs-MALE	same_SENGELI	same_SPRING	same_EW	diff_FAM_57-vs-nan
Hadza_MoBio_hadza-A-D_P_17_1504	Hadza_MoBio_C-REDO_A_10_1510	289	170	0	459	0.0	diff_180.0-vs-183.0	same_Hadza	same_MALE	same_SENGELI	same_SPRING	same_EW	diff_nan-vs-nan
Hadza_MoBio_hadza-A-D_P_17_1504	Hadza_MoBio_C-REDO_A_11_1511	289	216	0	505	0.0	diff_180.0-vs-88.0	same_Hadza	same_MALE	same_SENGELI	same_SPRING	same_EW	diff_nan-vs-nan
Hadza_MoBio_hadza-A-D_P_17_1504	Hadza_MoBio_C-REDO_A_5_1505	289	262	1	550	0.0018181818181818184	diff_180.0-vs-87.0	same_Hadza	same_MALE	same_SENGELI	same_SPRING	same_EW	diff_nan-vs-nan
Hadza_MoBio_hadza-A-D_P_17_1504	Hadza_MoBio_C-REDO_A_8_1508	289	315	0	604	0.0	diff_180.0-vs-182.0	same_Hadza	same_MALE	same_SENGELI	same_SPRING	same_EW	diff_nan-vs-nan
Hadza_MoBio_hadza-A-D_P_17_1504	Hadza_MoBio_C-REDO_A_9_1509	289	152	0	441	0.0	diff_180.0-vs-58.0	same_Hadza	diff_MALE-vs-FEMALE	same_SENGELI	same_SPRING	same_EW	diff_nan-vs-nan
Hadza_MoBio_hadza-A-D_P_17_1504	Hadza_MoBio_C-REDO_B_7_1518	289	118	0	407	0.0	diff_180.0-vs-185.0	same_Hadza	diff_MALE-vs-FEMALE	same_SENGELI	same_SPRING	same_EW	diff_nan-vs-nan
Hadza_MoBio_hadza-A-D_P_17_1504	Hadza_MoBio_C-REDO_B_9_1520	289	236	0	525	0.0	diff_180.0-vs-89.0	same_Hadza	same_MALE	same_SENGELI	same_SPRING	same_EW	diff_nan-vs-nan
Hadza_MoBio_hadza-A-D_P_17_1504	Hadza_MoBio_C-REDO_C_9_1537	289	282	1	570	0.0017543859649122807	diff_180.0-vs-88.0	same_Hadza	same_MALE	same_SENGELI	same_SPRING	same_EW	diff_nan-vs-nan
Hadza_MoBio_hadza-A-D_P_17_1504	Hadza_MoBio_C-REDO_D_10_1550	289	54	0	343	0.0	diff_180.0-vs-190.0	same_Hadza	diff_MALE-vs-FEMALE	same_SENGELI	same_SPRING	same_EW	diff_nan-vs-nan
Hadza_MoBio_hadza-A-D_P_17_1504	Hadza_MoBio_C-REDO_D_2_1542	289	278	0	567	0.0	diff_180.0-vs-182.0	same_Hadza	same_MALE	same_SENGELI	same_SPRING	same_EW	diff_nan-vs-nan
Hadza_MoBio_hadza-A-D_P_17_1504	Hadza_MoBio_C-REDO_D_7_1547	289	223	2	510	0.0039215686274509795	diff_180.0-vs-80.0	same_Hadza	same_MALE	same_SENGELI	same_SPRING	same_EW	diff_nan-vs-nan
Hadza_MoBio_hadza-A-D_P_17_1504	Hadza_MoBio_C-REDO_E_12_1563	289	212	0	501	0.0	diff_180.0-vs-197.0	same_Hadza	diff_MALE-vs-FEMALE	diff_SENGELI-vs-HUKAMAKO	same_SPRING	same_EW	diff_nan-vs-FAM_197
Hadza_MoBio_hadza-A-D_P_17_1504	Hadza_MoBio_C-REDO_E_2_1553	289	241	0	530	0.0	diff_180.0-vs-63.0	same_Hadza	same_MALE	same_SENGELI	same_SPRING	same_EW	diff_nan-vs-nan
Hadza_MoBio_hadza-A-D_P_17_1504	Hadza_MoBio_C-REDO_E_5_1556	289	142	0	431	0.0	diff_180.0-vs-185.0	same_Hadza	diff_MALE-vs-FEMALE	same_SENGELI	same_SPRING	same_EW	diff_nan-vs-nan
Hadza_MoBio_hadza-A-D_P_17_1504	Hadza_MoBio_C-REDO_E_6_1557	289	8	0	297	0.0	diff_180.0-vs-89.0	same_Hadza	same_MALE	same_SENGELI	same_SPRING	same_EW	diff_nan-vs-nan
Hadza_MoBio_hadza-A-D_P_17_1504	Hadza_MoBio_C-REDO_E_9_1560	289	158	0	447	0.0	diff_180.0-vs-95.0	same_Hadza	same_MALE	diff_SENGELI-vs-HUKAMAKO	same_SPRING	same_EW	diff_nan-vs-FAM_197
Hadza_MoBio_hadza-A-D_P_17_1504	Hadza_MoBio_C-REDO_F_2_1565	289	257	0	546	0.0	diff_180.0-vs-157.0	same_Hadza	diff_MALE-vs-FEMALE	diff_SENGELI-vs-HUKAMAKO	same_SPRING	same_EW	diff_nan-vs-nan
Hadza_MoBio_hadza-A-D_P_17_1504	Hadza_MoBio_C-REDO_F_3_1566	289	278	0	567	0.0	diff_180.0-vs-159.0	same_Hadza	diff_MALE-vs-FEMALE	diff_SENGELI-vs-HUKAMAKO	same_SPRING	same_EW	diff_nan-vs-nan
Hadza_MoBio_hadza-A-D_P_17_1504	Hadza_MoBio_C-REDO_F_6_1569	289	202	0	491	0.0	diff_180.0-vs-186.0	same_Hadza	same_MALE	diff_SENGELI-vs-HUKAMAKO	same_SPRING	same_EW	diff_nan-vs-nan
Hadza_MoBio_hadza-A-D_P_17_1504	Hadza_MoBio_C-REDO_G_11_1585	289	317	0	606	0.0	diff_180.0-vs-84.0	same_Hadza	same_MALE	same_SENGELI	same_SPRING	same_EW	diff_nan-vs-FAM_61
Hadza_MoBio_hadza-A-D_P_17_1504	Hadza_MoBio_C-REDO_G_5_1580	289	162	0	451	0.0	diff_180.0-vs-183.0	same_Hadza	same_MALE	same_SENGELI	same_SPRING	same_EW	diff_nan-vs-nan
Hadza_MoBio_hadza-A-D_P_17_1504	Hadza_MoBio_C-REDO_H_7_1595	289	78	0	367	0.0	diff_180.0-vs-185.0	same_Hadza	diff_MALE-vs-FEMALE	same_SENGELI	same_SPRING	same_EW	diff_nan-vs-nan
Hadza_MoBio_hadza-A-D_P_17_1504	Hadza_MoBio_C-REDO_H_8_1596	289	146	0	435	0.0	diff_180.0-vs-87.0	same_Hadza	same_MALE	same_SENGELI	same_SPRING	same_EW	diff_nan-vs-nan
Hadza_MoBio_hadza-A-D_P_17_1504	Hadza_MoBio_H_A_11_2177	289	194	0	483	0.0	diff_180.0-vs-78.0	same_Hadza	same_MALE	same_SENGELI	same_SPRING	diff_EW-vs-LD	diff_nan-vs-FAM_364
Hadza_MoBio_hadza-A-D_P_17_1504	Hadza_MoBio_hadza-A-D_A_10_1110	289	326	1	614	0.0016286644951140064	diff_180.0-vs-61.0	same_Hadza	diff_MALE-vs-FEMALE	same_SENGELI	same_SPRING	diff_EW-vs-LD	diff_nan-vs-FAM_61
Hadza_MoBio_hadza-A-D_P_17_1504	Hadza_MoBio_hadza-A-D_A_14_1114	289	214	0	503	0.0	diff_180.0-vs-63.0	same_Hadza	same_MALE	same_SENGELI	same_SPRING	diff_EW-vs-LD	diff_nan-vs-nan
Hadza_MoBio_hadza-A-D_P_17_1504	Hadza_MoBio_hadza-A-D_A_22_1120	289	346	0	635	0.0	diff_180.0-vs-66.0	same_Hadza	same_MALE	same_SENGELI	same_SPRING	diff_EW-vs-LD	diff_nan-vs-nan
Hadza_MoBio_hadza-A-D_P_17_1504	Hadza_MoBio_hadza-A-D_A_4_1104	289	246	1	534	0.0018726591760299626	diff_180.0-vs-58.0	same_Hadza	diff_MALE-vs-FEMALE	same_SENGELI	same_SPRING	diff_EW-vs-LD	diff_nan-vs-nan
Hadza_MoBio_hadza-A-D_P_17_1504	Hadza_MoBio_hadza-A-D_B_13_1594	289	271	0	560	0.0	diff_180.0-vs-70.0	same_Hadza	diff_MALE-vs-FEMALE	same_SENGELI	same_SPRING	same_EW	diff_nan-vs-nan
Hadza_MoBio_hadza-A-D_P_17_1504	Hadza_MoBio_hadza-A-D_B_14_1607	289	262	1	550	0.0018181818181818184	diff_180.0-vs-157.0	same_Hadza	diff_MALE-vs-FEMALE	diff_SENGELI-vs-HUKAMAKO	same_SPRING	same_EW	diff_nan-vs-nan
Hadza_MoBio_hadza-A-D_P_17_1504	Hadza_MoBio_hadza-A-D_B_17_1592	289	284	1	572	0.0017482517482517485	diff_180.0-vs-63.0	same_Hadza	same_MALE	same_SENGELI	same_SPRING	same_EW	diff_nan-vs-nan
Hadza_MoBio_hadza-A-D_P_17_1504	Hadza_MoBio_hadza-A-D_B_1_1600	289	96	0	385	0.0	diff_180.0-vs-186.0	same_Hadza	same_MALE	diff_SENGELI-vs-HUKAMAKO	same_SPRING	same_EW	diff_nan-vs-nan
Hadza_MoBio_hadza-A-D_P_17_1504	Hadza_MoBio_hadza-A-D_B_21_1589	289	206	0	495	0.0	diff_180.0-vs-85.0	same_Hadza	same_MALE	same_SENGELI	same_SPRING	same_EW	diff_nan-vs-FAM_53
Hadza_MoBio_hadza-A-D_P_17_1504	Hadza_MoBio_hadza-A-D_B_22_1612	289	136	0	425	0.0	diff_180.0-vs-157.0	same_Hadza	diff_MALE-vs-FEMALE	diff_SENGELI-vs-HUKAMAKO	same_SPRING	same_EW	diff_nan-vs-nan
Hadza_MoBio_hadza-A-D_P_17_1504	Hadza_MoBio_hadza-A-D_B_23_1587	289	172	1	460	0.002173913043478261	diff_180.0-vs-65.0	same_Hadza	diff_MALE-vs-FEMALE	same_SENGELI	same_SPRING	same_EW	diff_nan-vs-nan
Hadza_MoBio_hadza-A-D_P_17_1504	Hadza_MoBio_hadza-A-D_B_24_1613	289	128	0	417	0.0	diff_180.0-vs-159.0	same_Hadza	diff_MALE-vs-FEMALE	diff_SENGELI-vs-HUKAMAKO	same_SPRING	same_EW	diff_nan-vs-nan
Hadza_MoBio_hadza-A-D_P_17_1504	Hadza_MoBio_hadza-A-D_B_3_1599	289	266	1	554	0.0018050541516245488	diff_180.0-vs-95.0	same_Hadza	same_MALE	diff_SENGELI-vs-HUKAMAKO	same_SPRING	same_EW	diff_nan-vs-FAM_197
Hadza_MoBio_hadza-A-D_P_17_1504	Hadza_MoBio_hadza-A-D_B_4_1602	289	254	1	542	0.0018450184501845016	diff_180.0-vs-197.0	same_Hadza	diff_MALE-vs-FEMALE	diff_SENGELI-vs-HUKAMAKO	same_SPRING	same_EW	diff_nan-vs-FAM_197
Hadza_MoBio_hadza-A-D_P_17_1504	Hadza_MoBio_hadza-A-D_B_5_1598	289	228	0	517	0.0	diff_180.0-vs-93.0	same_Hadza	same_MALE	diff_SENGELI-vs-HUKAMAKO	same_SPRING	same_EW	diff_nan-vs-nan
Hadza_MoBio_hadza-A-D_P_17_1504	Hadza_MoBio_hadza-A-D_B_6_1603	289	405	1	693	0.001443001443001443	diff_180.0-vs-193.0	same_Hadza	same_MALE	diff_SENGELI-vs-HUKAMAKO	same_SPRING	same_EW	diff_nan-vs-nan
Hadza_MoBio_hadza-A-D_P_17_1504	Hadza_MoBio_hadza-A-D_B_7_1597	289	165	0	454	0.0	diff_180.0-vs-187.0	same_Hadza	same_MALE	diff_SENGELI-vs-HUKAMAKO	same_SPRING	same_EW	diff_nan-vs-nan
Hadza_MoBio_hadza-A-D_P_17_1504	Hadza_MoBio_hadza-A-D_C_6_1128	289	974	0	1263	0.0	diff_180.0-vs-70.0	same_Hadza	diff_MALE-vs-FEMALE	same_SENGELI	same_SPRING	diff_EW-vs-LD	diff_nan-vs-nan
Hadza_MoBio_hadza-A-D_P_17_1504	Hadza_MoBio_hadza-A-D_D_12_1619	289	228	0	517	0.0	diff_180.0-vs-162.0	same_Hadza	same_MALE	diff_SENGELI-vs-HUKAMAKO	same_SPRING	same_EW	diff_nan-vs-FAM_197
Hadza_MoBio_hadza-A-D_P_17_1504	Hadza_MoBio_hadza-A-D_D_13_1581	289	152	0	441	0.0	diff_180.0-vs-181.0	same_Hadza	same_MALE	same_SENGELI	same_SPRING	same_EW	diff_nan-vs-nan
Hadza_MoBio_hadza-A-D_P_17_1504	Hadza_MoBio_hadza-A-D_D_14_1620	289	512	0	801	0.0	diff_180.0-vs-195.0	same_Hadza	diff_MALE-vs-FEMALE	diff_SENGELI-vs-HUKAMAKO	same_SPRING	same_EW	diff_nan-vs-nan
Hadza_MoBio_hadza-A-D_P_17_1504	Hadza_MoBio_hadza-A-D_D_17_1579	289	214	0	503	0.0	diff_180.0-vs-58.0	same_Hadza	diff_MALE-vs-FEMALE	same_SENGELI	same_SPRING	same_EW	diff_nan-vs-nan
Hadza_MoBio_hadza-A-D_P_17_1504	Hadza_MoBio_hadza-A-D_D_19_1578	289	455	1	743	0.001345895020188425	diff_180.0-vs-57.0	same_Hadza	diff_MALE-vs-FEMALE	same_SENGELI	same_SPRING	same_EW	diff_nan-vs-FAM_57
Hadza_MoBio_hadza-A-D_P_17_1504	Hadza_MoBio_hadza-A-D_D_21_1577	289	347	1	635	0.0015748031496062992	diff_180.0-vs-199.0	same_Hadza	same_MALE	same_SENGELI	same_SPRING	same_EW	diff_nan-vs-nan
Hadza_MoBio_hadza-A-D_P_17_1504	Hadza_MoBio_hadza-A-D_D_23_1576	289	262	0	551	0.0	diff_180.0-vs-88.0	same_Hadza	same_MALE	same_SENGELI	same_SPRING	same_EW	diff_nan-vs-nan
Hadza_MoBio_hadza-A-D_P_17_1504	Hadza_MoBio_hadza-A-D_D_24_1627	289	146	0	435	0.0	diff_180.0-vs-187.0	same_Hadza	same_MALE	diff_SENGELI-vs-HUKAMAKO	same_SPRING	diff_EW-vs-LW	diff_nan-vs-nan
Hadza_MoBio_hadza-A-D_P_17_1504	Hadza_MoBio_hadza-A-D_E_14_1160	289	244	0	533	0.0	diff_180.0-vs-86.0	same_Hadza	same_MALE	same_SENGELI	same_SPRING	diff_EW-vs-LD	diff_nan-vs-nan
Hadza_MoBio_hadza-A-D_P_17_1504	Hadza_MoBio_hadza-A-D_E_17_1054	289	307	0	596	0.0	diff_180.0-vs-33.0	same_Hadza	diff_MALE-vs-FEMALE	diff_SENGELI-vs-ONOWAS	diff_SPRING-vs-WELL	diff_EW-vs-LD	diff_nan-vs-FAM_36
Hadza_MoBio_hadza-A-D_P_17_1504	Hadza_MoBio_hadza-A-D_E_19_1056	289	226	0	515	0.0	diff_180.0-vs-34.0	same_Hadza	diff_MALE-vs-FEMALE	diff_SENGELI-vs-ONOWAS	diff_SPRING-vs-WELL	diff_EW-vs-LD	diff_nan-vs-FAM_34
Hadza_MoBio_hadza-A-D_P_17_1504	Hadza_MoBio_hadza-A-D_E_23_1060	289	258	0	547	0.0	diff_180.0-vs-36.0	same_Hadza	diff_MALE-vs-FEMALE	diff_SENGELI-vs-ONOWAS	diff_SPRING-vs-WELL	diff_EW-vs-LD	diff_nan-vs-FAM_36
Hadza_MoBio_hadza-A-D_P_17_1504	Hadza_MoBio_hadza-A-D_E_2_1148	289	184	0	473	0.0	diff_180.0-vs-80.0	same_Hadza	same_MALE	same_SENGELI	same_SPRING	diff_EW-vs-LD	diff_nan-vs-nan
Hadza_MoBio_hadza-A-D_P_17_1504	Hadza_MoBio_hadza-A-D_E_6_1152	289	411	0	700	0.0	diff_180.0-vs-82.0	same_Hadza	same_MALE	same_SENGELI	same_SPRING	diff_EW-vs-LD	diff_nan-vs-nan
Hadza_MoBio_hadza-A-D_P_17_1504	Hadza_MoBio_hadza-A-D_F_10_1632	289	174	0	463	0.0	diff_180.0-vs-193.0	same_Hadza	same_MALE	diff_SENGELI-vs-HUKAMAKO	same_SPRING	diff_EW-vs-LW	diff_nan-vs-nan
Hadza_MoBio_hadza-A-D_P_17_1504	Hadza_MoBio_hadza-A-D_F_12_1633	289	234	0	523	0.0	diff_180.0-vs-162.0	same_Hadza	same_MALE	diff_SENGELI-vs-HUKAMAKO	same_SPRING	diff_EW-vs-LW	diff_nan-vs-FAM_197
Hadza_MoBio_hadza-A-D_P_17_1504	Hadza_MoBio_hadza-A-D_F_14_1634	289	106	0	395	0.0	diff_180.0-vs-157.0	same_Hadza	diff_MALE-vs-FEMALE	diff_SENGELI-vs-HUKAMAKO	same_SPRING	diff_EW-vs-LW	diff_nan-vs-nan
Hadza_MoBio_hadza-A-D_P_17_1504	Hadza_MoBio_hadza-A-D_F_17_1567	289	314	1	602	0.0016611295681063125	diff_180.0-vs-158.0	same_Hadza	diff_MALE-vs-FEMALE	diff_SENGELI-vs-HUKAMAKO	same_SPRING	same_EW	diff_nan-vs-nan
Hadza_MoBio_hadza-A-D_P_17_1504	Hadza_MoBio_hadza-A-D_F_1_1575	289	194	25	458	0.05458515283842795	same_180.0	same_Hadza	same_MALE	same_SENGELI	same_SPRING	same_EW	diff_nan-vs-nan
Hadza_MoBio_hadza-A-D_P_17_1504	Hadza_MoBio_hadza-A-D_F_22_1638	289	190	0	479	0.0	diff_180.0-vs-158.0	same_Hadza	diff_MALE-vs-FEMALE	diff_SENGELI-vs-HUKAMAKO	same_SPRING	diff_EW-vs-LW	diff_nan-vs-nan
Hadza_MoBio_hadza-A-D_P_17_1504	Hadza_MoBio_hadza-A-D_F_23_1564	289	185	0	474	0.0	diff_180.0-vs-193.0	same_Hadza	same_MALE	diff_SENGELI-vs-HUKAMAKO	same_SPRING	same_EW	diff_nan-vs-nan
Hadza_MoBio_hadza-A-D_P_17_1504	Hadza_MoBio_hadza-A-D_F_2_1628	289	537	0	826	0.0	diff_180.0-vs-93.0	same_Hadza	same_MALE	diff_SENGELI-vs-HUKAMAKO	same_SPRING	diff_EW-vs-LW	diff_nan-vs-nan
Hadza_MoBio_hadza-A-D_P_17_1504	Hadza_MoBio_hadza-A-D_F_4_1629	289	232	0	521	0.0	diff_180.0-vs-186.0	same_Hadza	same_MALE	diff_SENGELI-vs-HUKAMAKO	same_SPRING	diff_EW-vs-LW	diff_nan-vs-nan
Hadza_MoBio_hadza-A-D_P_17_1504	Hadza_MoBio_hadza-A-D_F_6_1630	289	282	0	571	0.0	diff_180.0-vs-95.0	same_Hadza	same_MALE	diff_SENGELI-vs-HUKAMAKO	same_SPRING	diff_EW-vs-LW	diff_nan-vs-FAM_197
Hadza_MoBio_hadza-A-D_P_17_1504	Hadza_MoBio_hadza-A-D_F_7_1572	289	146	1	434	0.002304147465437788	diff_180.0-vs-194.0	same_Hadza	diff_MALE-vs-FEMALE	diff_SENGELI-vs-JEFF_CAMP	diff_SPRING-vs-nan	same_EW	diff_nan-vs-nan
Hadza_MoBio_hadza-A-D_P_17_1504	Hadza_MoBio_hadza-A-D_F_8_1631	289	250	0	539	0.0	diff_180.0-vs-192.0	same_Hadza	same_MALE	diff_SENGELI-vs-HUKAMAKO	same_SPRING	diff_EW-vs-LW	diff_nan-vs-nan
Hadza_MoBio_hadza-A-D_P_17_1504	Hadza_MoBio_hadza-A-D_G_14_1102	289	407	0	696	0.0	diff_180.0-vs-57.0	same_Hadza	diff_MALE-vs-FEMALE	same_SENGELI	same_SPRING	diff_EW-vs-LD	diff_nan-vs-FAM_57
Hadza_MoBio_hadza-A-D_P_17_1504	Hadza_MoBio_hadza-A-D_G_6_1094	289	334	0	623	0.0	diff_180.0-vs-53.0	same_Hadza	diff_MALE-vs-FEMALE	same_SENGELI	same_SPRING	diff_EW-vs-LD	diff_nan-vs-FAM_53
Hadza_MoBio_hadza-A-D_P_17_1504	Hadza_MoBio_hadza-A-D_G_8_1096	289	400	0	689	0.0	diff_180.0-vs-54.0	same_Hadza	diff_MALE-vs-FEMALE	same_SENGELI	same_SPRING	diff_EW-vs-LD	diff_nan-vs-FAM_54
Hadza_MoBio_hadza-A-D_P_17_1504	Hadza_MoBio_hadza-A-D_H_11_1558	289	124	0	413	0.0	diff_180.0-vs-162.0	same_Hadza	same_MALE	diff_SENGELI-vs-HUKAMAKO	same_SPRING	same_EW	diff_nan-vs-FAM_197
Hadza_MoBio_hadza-A-D_P_17_1504	Hadza_MoBio_hadza-A-D_H_3_1562	289	194	0	483	0.0	diff_180.0-vs-93.0	same_Hadza	same_MALE	diff_SENGELI-vs-HUKAMAKO	same_SPRING	same_EW	diff_nan-vs-nan
Hadza_MoBio_hadza-A-D_P_17_1504	Hadza_MoBio_hadza-A-D_H_5_1561	289	273	0	562	0.0	diff_180.0-vs-187.0	same_Hadza	same_MALE	diff_SENGELI-vs-HUKAMAKO	same_SPRING	same_EW	diff_nan-vs-nan
Hadza_MoBio_hadza-A-D_P_17_1504	Hadza_MoBio_hadza-A-D_I_4_1118	289	197	0	486	0.0	diff_180.0-vs-65.0	same_Hadza	diff_MALE-vs-FEMALE	same_SENGELI	same_SPRING	diff_EW-vs-LD	diff_nan-vs-nan
Hadza_MoBio_hadza-A-D_P_17_1504	Hadza_MoBio_hadza-A-D_I_8_1124	289	174	0	463	0.0	diff_180.0-vs-364.0	same_Hadza	diff_MALE-vs-FEMALE	same_SENGELI	same_SPRING	diff_EW-vs-LD	diff_nan-vs-FAM_364
Hadza_MoBio_hadza-A-D_P_17_1504	Hadza_MoBio_hadza-A-D_J_19_1543	289	224	0	513	0.0	diff_180.0-vs-58.0	same_Hadza	diff_MALE-vs-FEMALE	same_SENGELI	same_SPRING	same_EW	diff_nan-vs-nan
Hadza_MoBio_hadza-A-D_P_17_1504	Hadza_MoBio_hadza-A-D_J_23_1541	289	167	0	456	0.0	diff_180.0-vs-181.0	same_Hadza	same_MALE	same_SENGELI	same_SPRING	same_EW	diff_nan-vs-nan
Hadza_MoBio_hadza-A-D_P_17_1504	Hadza_MoBio_hadza-A-D_J_3_1551	289	104	0	393	0.0	diff_180.0-vs-85.0	same_Hadza	same_MALE	same_SENGELI	same_SPRING	same_EW	diff_nan-vs-FAM_53
Hadza_MoBio_hadza-A-D_P_17_1504	Hadza_MoBio_hadza-A-D_J_9_1548	289	88	0	377	0.0	diff_180.0-vs-66.0	same_Hadza	same_MALE	same_SENGELI	same_SPRING	same_EW	diff_nan-vs-nan
Hadza_MoBio_hadza-A-D_P_17_1504	Hadza_MoBio_hadza-A-D_K_12_1156	289	278	0	567	0.0	diff_180.0-vs-84.0	same_Hadza	same_MALE	same_SENGELI	same_SPRING	diff_EW-vs-LD	diff_nan-vs-FAM_61
Hadza_MoBio_hadza-A-D_P_17_1504	Hadza_MoBio_hadza-A-D_K_14_1158	289	316	0	605	0.0	diff_180.0-vs-85.0	same_Hadza	same_MALE	same_SENGELI	same_SPRING	diff_EW-vs-LD	diff_nan-vs-FAM_53
Hadza_MoBio_hadza-A-D_P_17_1504	Hadza_MoBio_hadza-A-D_K_19_1040	289	124	0	413	0.0	diff_180.0-vs-26.0	same_Hadza	same_MALE	diff_SENGELI-vs-MWAMUDU	diff_SPRING-vs-DRY_RIVER_BED	diff_EW-vs-LD	diff_nan-vs-FAM_25
Hadza_MoBio_hadza-A-D_P_17_1504	Hadza_MoBio_hadza-A-D_K_22_1166	289	246	0	535	0.0	diff_180.0-vs-89.0	same_Hadza	same_MALE	same_SENGELI	same_SPRING	diff_EW-vs-LD	diff_nan-vs-nan
Hadza_MoBio_hadza-A-D_P_17_1504	Hadza_MoBio_hadza-A-D_K_24_1168	289	440	0	729	0.0	diff_180.0-vs-90.0	same_Hadza	same_MALE	same_SENGELI	same_SPRING	diff_EW-vs-LD	diff_nan-vs-nan
Hadza_MoBio_hadza-A-D_P_17_1504	Hadza_MoBio_hadza-A-D_K_6_1150	289	226	0	515	0.0	diff_180.0-vs-81.0	same_Hadza	same_MALE	same_SENGELI	same_SPRING	diff_EW-vs-LD	diff_nan-vs-FAM_54
Hadza_MoBio_hadza-A-D_P_17_1504	Hadza_MoBio_hadza-A-D_L_11_1531	289	206	0	495	0.0	diff_180.0-vs-93.0	same_Hadza	same_MALE	diff_SENGELI-vs-HUKAMAKO	same_SPRING	same_EW	diff_nan-vs-nan
Hadza_MoBio_hadza-A-D_P_17_1504	Hadza_MoBio_hadza-A-D_L_17_1528	289	277	0	566	0.0	diff_180.0-vs-158.0	same_Hadza	diff_MALE-vs-FEMALE	diff_SENGELI-vs-HUKAMAKO	same_SPRING	same_EW	diff_nan-vs-nan
Hadza_MoBio_hadza-A-D_P_17_1504	Hadza_MoBio_hadza-A-D_L_1_1540	289	241	54	476	0.1134453781512605	same_180.0	same_Hadza	same_MALE	same_SENGELI	same_SPRING	same_EW	diff_nan-vs-nan
Hadza_MoBio_hadza-A-D_P_17_1504	Hadza_MoBio_hadza-A-D_L_21_1526	289	193	0	482	0.0	diff_180.0-vs-162.0	same_Hadza	same_MALE	diff_SENGELI-vs-HUKAMAKO	same_SPRING	same_EW	diff_nan-vs-FAM_197
Hadza_MoBio_hadza-A-D_P_17_1504	Hadza_MoBio_hadza-A-D_L_23_1525	289	277	0	566	0.0	diff_180.0-vs-197.0	same_Hadza	diff_MALE-vs-FEMALE	diff_SENGELI-vs-HUKAMAKO	same_SPRING	same_EW	diff_nan-vs-FAM_197
Hadza_MoBio_hadza-A-D_P_17_1504	Hadza_MoBio_hadza-A-D_L_3_1539	289	238	0	527	0.0	diff_180.0-vs-57.0	same_Hadza	diff_MALE-vs-FEMALE	same_SENGELI	same_SPRING	same_EW	diff_nan-vs-FAM_57
Hadza_MoBio_hadza-A-D_P_17_1504	Hadza_MoBio_hadza-A-D_L_5_1538	289	281	0	570	0.0	diff_180.0-vs-87.0	same_Hadza	same_MALE	same_SENGELI	same_SPRING	same_EW	diff_nan-vs-nan
Hadza_MoBio_hadza-A-D_P_17_1504	Hadza_MoBio_hadza-A-D_M_18_1188	289	170	0	459	0.0	diff_180.0-vs-97.0	same_Hadza	same_MALE	diff_SENGELI-vs-HUKAMAKO	same_SPRING	diff_EW-vs-LD	diff_nan-vs-FAM_273
Hadza_MoBio_hadza-A-D_P_17_1504	Hadza_MoBio_hadza-A-D_M_24_1194	289	325	0	614	0.0	diff_180.0-vs-82.0	same_Hadza	same_MALE	diff_SENGELI-vs-HUKAMAKO	same_SPRING	diff_EW-vs-LD	diff_nan-vs-nan
Hadza_MoBio_hadza-A-D_P_17_1504	Hadza_MoBio_hadza-A-D_M_8_1180	289	208	0	497	0.0	diff_180.0-vs-93.0	same_Hadza	same_MALE	diff_SENGELI-vs-HUKAMAKO	same_SPRING	diff_EW-vs-LD	diff_nan-vs-nan
Hadza_MoBio_hadza-A-D_P_17_1504	Hadza_MoBio_hadza-A-D_N_1_1524	289	130	0	419	0.0	diff_180.0-vs-95.0	same_Hadza	same_MALE	diff_SENGELI-vs-HUKAMAKO	same_SPRING	same_EW	diff_nan-vs-FAM_197
Hadza_MoBio_hadza-A-D_P_17_1504	Hadza_MoBio_hadza-A-D_N_23_1513	289	250	0	539	0.0	diff_180.0-vs-85.0	same_Hadza	same_MALE	same_SENGELI	same_SPRING	same_EW	diff_nan-vs-FAM_53
Hadza_MoBio_hadza-A-D_P_17_1504	Hadza_MoBio_hadza-A-D_N_3_1523	289	360	0	649	0.0	diff_180.0-vs-187.0	same_Hadza	same_MALE	diff_SENGELI-vs-HUKAMAKO	same_SPRING	same_EW	diff_nan-vs-nan
Hadza_MoBio_hadza-A-D_P_17_1504	Hadza_MoBio_hadza-A-D_N_5_1522	289	411	0	700	0.0	diff_180.0-vs-186.0	same_Hadza	same_MALE	diff_SENGELI-vs-HUKAMAKO	same_SPRING	same_EW	diff_nan-vs-nan
Hadza_MoBio_hadza-A-D_P_17_1504	Hadza_MoBio_hadza-A-D_N_9_1519	289	160	0	449	0.0	diff_180.0-vs-70.0	same_Hadza	diff_MALE-vs-FEMALE	same_SENGELI	same_SPRING	same_EW	diff_nan-vs-nan
Hadza_MoBio_hadza-A-D_P_17_1504	Hadza_MoBio_hadza-A-D_O_4_1196	289	403	0	692	0.0	diff_180.0-vs-100.0	same_Hadza	same_MALE	diff_SENGELI-vs-HUKAMAKO	same_SPRING	diff_EW-vs-LD	diff_nan-vs-nan
Hadza_MoBio_hadza-A-D_P_17_1504	Hadza_MoBio_hadza-A-D_O_6_1198	289	390	0	679	0.0	diff_180.0-vs-101.0	same_Hadza	same_MALE	diff_SENGELI-vs-HUKAMAKO	same_SPRING	diff_EW-vs-LD	diff_nan-vs-nan
Hadza_MoBio_hadza-A-D_P_17_1504	Hadza_MoBio_hadza-A-D_P_11_1507	289	207	0	496	0.0	diff_180.0-vs-181.0	same_Hadza	same_MALE	same_SENGELI	same_SPRING	same_EW	diff_nan-vs-nan
Hadza_MoBio_hadza-A-D_P_17_1504	Hadza_MoBio_hadza-A-D_P_13_1506	289	268	0	557	0.0	diff_180.0-vs-57.0	same_Hadza	diff_MALE-vs-FEMALE	same_SENGELI	same_SPRING	same_EW	diff_nan-vs-FAM_57
Hadza_MoBio_hadza-A-D_P_1_1512	Hadza_MoBio_C-REDO_A_10_1510	212	170	0	382	0.0	diff_84.0-vs-183.0	same_Hadza	same_MALE	same_SENGELI	same_SPRING	same_EW	diff_FAM_61-vs-nan
Hadza_MoBio_hadza-A-D_P_1_1512	Hadza_MoBio_C-REDO_A_11_1511	212	216	0	428	0.0	diff_84.0-vs-88.0	same_Hadza	same_MALE	same_SENGELI	same_SPRING	same_EW	diff_FAM_61-vs-nan
Hadza_MoBio_hadza-A-D_P_1_1512	Hadza_MoBio_C-REDO_A_5_1505	212	262	0	474	0.0	diff_84.0-vs-87.0	same_Hadza	same_MALE	same_SENGELI	same_SPRING	same_EW	diff_FAM_61-vs-nan
Hadza_MoBio_hadza-A-D_P_1_1512	Hadza_MoBio_C-REDO_A_8_1508	212	315	1	526	0.0019011406844106464	diff_84.0-vs-182.0	same_Hadza	same_MALE	same_SENGELI	same_SPRING	same_EW	diff_FAM_61-vs-nan
Hadza_MoBio_hadza-A-D_P_1_1512	Hadza_MoBio_C-REDO_A_9_1509	212	152	0	364	0.0	diff_84.0-vs-58.0	same_Hadza	diff_MALE-vs-FEMALE	same_SENGELI	same_SPRING	same_EW	diff_FAM_61-vs-nan
Hadza_MoBio_hadza-A-D_P_1_1512	Hadza_MoBio_C-REDO_B_7_1518	212	118	0	330	0.0	diff_84.0-vs-185.0	same_Hadza	diff_MALE-vs-FEMALE	same_SENGELI	same_SPRING	same_EW	diff_FAM_61-vs-nan
Hadza_MoBio_hadza-A-D_P_1_1512	Hadza_MoBio_C-REDO_B_9_1520	212	236	0	448	0.0	diff_84.0-vs-89.0	same_Hadza	same_MALE	same_SENGELI	same_SPRING	same_EW	diff_FAM_61-vs-nan
Hadza_MoBio_hadza-A-D_P_1_1512	Hadza_MoBio_C-REDO_C_9_1537	212	282	1	493	0.0020283975659229213	diff_84.0-vs-88.0	same_Hadza	same_MALE	same_SENGELI	same_SPRING	same_EW	diff_FAM_61-vs-nan
Hadza_MoBio_hadza-A-D_P_1_1512	Hadza_MoBio_C-REDO_D_10_1550	212	54	0	266	0.0	diff_84.0-vs-190.0	same_Hadza	diff_MALE-vs-FEMALE	same_SENGELI	same_SPRING	same_EW	diff_FAM_61-vs-nan
Hadza_MoBio_hadza-A-D_P_1_1512	Hadza_MoBio_C-REDO_D_2_1542	212	278	0	490	0.0	diff_84.0-vs-182.0	same_Hadza	same_MALE	same_SENGELI	same_SPRING	same_EW	diff_FAM_61-vs-nan
Hadza_MoBio_hadza-A-D_P_1_1512	Hadza_MoBio_C-REDO_D_7_1547	212	223	1	434	0.002304147465437788	diff_84.0-vs-80.0	same_Hadza	same_MALE	same_SENGELI	same_SPRING	same_EW	diff_FAM_61-vs-nan
Hadza_MoBio_hadza-A-D_P_1_1512	Hadza_MoBio_C-REDO_E_12_1563	212	212	0	424	0.0	diff_84.0-vs-197.0	same_Hadza	diff_MALE-vs-FEMALE	diff_SENGELI-vs-HUKAMAKO	same_SPRING	same_EW	diff_FAM_61-vs-FAM_197
Hadza_MoBio_hadza-A-D_P_1_1512	Hadza_MoBio_C-REDO_E_2_1553	212	241	0	453	0.0	diff_84.0-vs-63.0	same_Hadza	same_MALE	same_SENGELI	same_SPRING	same_EW	diff_FAM_61-vs-nan
Hadza_MoBio_hadza-A-D_P_1_1512	Hadza_MoBio_C-REDO_E_5_1556	212	142	0	354	0.0	diff_84.0-vs-185.0	same_Hadza	diff_MALE-vs-FEMALE	same_SENGELI	same_SPRING	same_EW	diff_FAM_61-vs-nan
Hadza_MoBio_hadza-A-D_P_1_1512	Hadza_MoBio_C-REDO_E_6_1557	212	8	0	220	0.0	diff_84.0-vs-89.0	same_Hadza	same_MALE	same_SENGELI	same_SPRING	same_EW	diff_FAM_61-vs-nan
Hadza_MoBio_hadza-A-D_P_1_1512	Hadza_MoBio_C-REDO_E_9_1560	212	158	0	370	0.0	diff_84.0-vs-95.0	same_Hadza	same_MALE	diff_SENGELI-vs-HUKAMAKO	same_SPRING	same_EW	diff_FAM_61-vs-FAM_197
Hadza_MoBio_hadza-A-D_P_1_1512	Hadza_MoBio_C-REDO_F_2_1565	212	257	1	468	0.002136752136752137	diff_84.0-vs-157.0	same_Hadza	diff_MALE-vs-FEMALE	diff_SENGELI-vs-HUKAMAKO	same_SPRING	same_EW	diff_FAM_61-vs-nan
Hadza_MoBio_hadza-A-D_P_1_1512	Hadza_MoBio_C-REDO_F_3_1566	212	278	0	490	0.0	diff_84.0-vs-159.0	same_Hadza	diff_MALE-vs-FEMALE	diff_SENGELI-vs-HUKAMAKO	same_SPRING	same_EW	diff_FAM_61-vs-nan
Hadza_MoBio_hadza-A-D_P_1_1512	Hadza_MoBio_C-REDO_F_6_1569	212	202	0	414	0.0	diff_84.0-vs-186.0	same_Hadza	same_MALE	diff_SENGELI-vs-HUKAMAKO	same_SPRING	same_EW	diff_FAM_61-vs-nan
Hadza_MoBio_hadza-A-D_P_1_1512	Hadza_MoBio_C-REDO_G_11_1585	212	317	1	528	0.0018939393939393942	same_84.0	same_Hadza	same_MALE	same_SENGELI	same_SPRING	same_EW	same_FAM_61
Hadza_MoBio_hadza-A-D_P_1_1512	Hadza_MoBio_C-REDO_G_5_1580	212	162	0	374	0.0	diff_84.0-vs-183.0	same_Hadza	same_MALE	same_SENGELI	same_SPRING	same_EW	diff_FAM_61-vs-nan
Hadza_MoBio_hadza-A-D_P_1_1512	Hadza_MoBio_C-REDO_H_7_1595	212	78	1	289	0.0034602076124567475	diff_84.0-vs-185.0	same_Hadza	diff_MALE-vs-FEMALE	same_SENGELI	same_SPRING	same_EW	diff_FAM_61-vs-nan
Hadza_MoBio_hadza-A-D_P_1_1512	Hadza_MoBio_C-REDO_H_8_1596	212	146	0	358	0.0	diff_84.0-vs-87.0	same_Hadza	same_MALE	same_SENGELI	same_SPRING	same_EW	diff_FAM_61-vs-nan
Hadza_MoBio_hadza-A-D_P_1_1512	Hadza_MoBio_H_A_11_2177	212	194	1	405	0.0024691358024691358	diff_84.0-vs-78.0	same_Hadza	same_MALE	same_SENGELI	same_SPRING	diff_EW-vs-LD	diff_FAM_61-vs-FAM_364
Hadza_MoBio_hadza-A-D_P_1_1512	Hadza_MoBio_hadza-A-D_A_10_1110	212	326	1	537	0.00186219739292365	diff_84.0-vs-61.0	same_Hadza	diff_MALE-vs-FEMALE	same_SENGELI	same_SPRING	diff_EW-vs-LD	same_FAM_61
Hadza_MoBio_hadza-A-D_P_1_1512	Hadza_MoBio_hadza-A-D_A_14_1114	212	214	0	426	0.0	diff_84.0-vs-63.0	same_Hadza	same_MALE	same_SENGELI	same_SPRING	diff_EW-vs-LD	diff_FAM_61-vs-nan
Hadza_MoBio_hadza-A-D_P_1_1512	Hadza_MoBio_hadza-A-D_A_22_1120	212	346	1	557	0.0017953321364452427	diff_84.0-vs-66.0	same_Hadza	same_MALE	same_SENGELI	same_SPRING	diff_EW-vs-LD	diff_FAM_61-vs-nan
Hadza_MoBio_hadza-A-D_P_1_1512	Hadza_MoBio_hadza-A-D_A_4_1104	212	246	0	458	0.0	diff_84.0-vs-58.0	same_Hadza	diff_MALE-vs-FEMALE	same_SENGELI	same_SPRING	diff_EW-vs-LD	diff_FAM_61-vs-nan
Hadza_MoBio_hadza-A-D_P_1_1512	Hadza_MoBio_hadza-A-D_B_13_1594	212	271	0	483	0.0	diff_84.0-vs-70.0	same_Hadza	diff_MALE-vs-FEMALE	same_SENGELI	same_SPRING	same_EW	diff_FAM_61-vs-nan
Hadza_MoBio_hadza-A-D_P_1_1512	Hadza_MoBio_hadza-A-D_B_14_1607	212	262	0	474	0.0	diff_84.0-vs-157.0	same_Hadza	diff_MALE-vs-FEMALE	diff_SENGELI-vs-HUKAMAKO	same_SPRING	same_EW	diff_FAM_61-vs-nan
Hadza_MoBio_hadza-A-D_P_1_1512	Hadza_MoBio_hadza-A-D_B_17_1592	212	284	0	496	0.0	diff_84.0-vs-63.0	same_Hadza	same_MALE	same_SENGELI	same_SPRING	same_EW	diff_FAM_61-vs-nan
Hadza_MoBio_hadza-A-D_P_1_1512	Hadza_MoBio_hadza-A-D_B_1_1600	212	96	0	308	0.0	diff_84.0-vs-186.0	same_Hadza	same_MALE	diff_SENGELI-vs-HUKAMAKO	same_SPRING	same_EW	diff_FAM_61-vs-nan
Hadza_MoBio_hadza-A-D_P_1_1512	Hadza_MoBio_hadza-A-D_B_21_1589	212	206	0	418	0.0	diff_84.0-vs-85.0	same_Hadza	same_MALE	same_SENGELI	same_SPRING	same_EW	diff_FAM_61-vs-FAM_53
Hadza_MoBio_hadza-A-D_P_1_1512	Hadza_MoBio_hadza-A-D_B_22_1612	212	136	0	348	0.0	diff_84.0-vs-157.0	same_Hadza	diff_MALE-vs-FEMALE	diff_SENGELI-vs-HUKAMAKO	same_SPRING	same_EW	diff_FAM_61-vs-nan
Hadza_MoBio_hadza-A-D_P_1_1512	Hadza_MoBio_hadza-A-D_B_23_1587	212	172	0	384	0.0	diff_84.0-vs-65.0	same_Hadza	diff_MALE-vs-FEMALE	same_SENGELI	same_SPRING	same_EW	diff_FAM_61-vs-nan
Hadza_MoBio_hadza-A-D_P_1_1512	Hadza_MoBio_hadza-A-D_B_24_1613	212	128	0	340	0.0	diff_84.0-vs-159.0	same_Hadza	diff_MALE-vs-FEMALE	diff_SENGELI-vs-HUKAMAKO	same_SPRING	same_EW	diff_FAM_61-vs-nan
Hadza_MoBio_hadza-A-D_P_1_1512	Hadza_MoBio_hadza-A-D_B_3_1599	212	266	0	478	0.0	diff_84.0-vs-95.0	same_Hadza	same_MALE	diff_SENGELI-vs-HUKAMAKO	same_SPRING	same_EW	diff_FAM_61-vs-FAM_197
Hadza_MoBio_hadza-A-D_P_1_1512	Hadza_MoBio_hadza-A-D_B_4_1602	212	254	1	465	0.002150537634408602	diff_84.0-vs-197.0	same_Hadza	diff_MALE-vs-FEMALE	diff_SENGELI-vs-HUKAMAKO	same_SPRING	same_EW	diff_FAM_61-vs-FAM_197
Hadza_MoBio_hadza-A-D_P_1_1512	Hadza_MoBio_hadza-A-D_B_5_1598	212	228	0	440	0.0	diff_84.0-vs-93.0	same_Hadza	same_MALE	diff_SENGELI-vs-HUKAMAKO	same_SPRING	same_EW	diff_FAM_61-vs-nan
Hadza_MoBio_hadza-A-D_P_1_1512	Hadza_MoBio_hadza-A-D_B_6_1603	212	405	0	617	0.0	diff_84.0-vs-193.0	same_Hadza	same_MALE	diff_SENGELI-vs-HUKAMAKO	same_SPRING	same_EW	diff_FAM_61-vs-nan
Hadza_MoBio_hadza-A-D_P_1_1512	Hadza_MoBio_hadza-A-D_B_7_1597	212	165	0	377	0.0	diff_84.0-vs-187.0	same_Hadza	same_MALE	diff_SENGELI-vs-HUKAMAKO	same_SPRING	same_EW	diff_FAM_61-vs-nan
Hadza_MoBio_hadza-A-D_P_1_1512	Hadza_MoBio_hadza-A-D_C_6_1128	212	974	0	1186	0.0	diff_84.0-vs-70.0	same_Hadza	diff_MALE-vs-FEMALE	same_SENGELI	same_SPRING	diff_EW-vs-LD	diff_FAM_61-vs-nan
Hadza_MoBio_hadza-A-D_P_1_1512	Hadza_MoBio_hadza-A-D_D_12_1619	212	228	0	440	0.0	diff_84.0-vs-162.0	same_Hadza	same_MALE	diff_SENGELI-vs-HUKAMAKO	same_SPRING	same_EW	diff_FAM_61-vs-FAM_197
Hadza_MoBio_hadza-A-D_P_1_1512	Hadza_MoBio_hadza-A-D_D_13_1581	212	152	0	364	0.0	diff_84.0-vs-181.0	same_Hadza	same_MALE	same_SENGELI	same_SPRING	same_EW	diff_FAM_61-vs-nan
Hadza_MoBio_hadza-A-D_P_1_1512	Hadza_MoBio_hadza-A-D_D_14_1620	212	512	0	724	0.0	diff_84.0-vs-195.0	same_Hadza	diff_MALE-vs-FEMALE	diff_SENGELI-vs-HUKAMAKO	same_SPRING	same_EW	diff_FAM_61-vs-nan
Hadza_MoBio_hadza-A-D_P_1_1512	Hadza_MoBio_hadza-A-D_D_17_1579	212	214	0	426	0.0	diff_84.0-vs-58.0	same_Hadza	diff_MALE-vs-FEMALE	same_SENGELI	same_SPRING	same_EW	diff_FAM_61-vs-nan
Hadza_MoBio_hadza-A-D_P_1_1512	Hadza_MoBio_hadza-A-D_D_19_1578	212	455	1	666	0.0015015015015015015	diff_84.0-vs-57.0	same_Hadza	diff_MALE-vs-FEMALE	same_SENGELI	same_SPRING	same_EW	diff_FAM_61-vs-FAM_57
Hadza_MoBio_hadza-A-D_P_1_1512	Hadza_MoBio_hadza-A-D_D_21_1577	212	347	0	559	0.0	diff_84.0-vs-199.0	same_Hadza	same_MALE	same_SENGELI	same_SPRING	same_EW	diff_FAM_61-vs-nan
Hadza_MoBio_hadza-A-D_P_1_1512	Hadza_MoBio_hadza-A-D_D_23_1576	212	262	1	473	0.00211416490486258	diff_84.0-vs-88.0	same_Hadza	same_MALE	same_SENGELI	same_SPRING	same_EW	diff_FAM_61-vs-nan
Hadza_MoBio_hadza-A-D_P_1_1512	Hadza_MoBio_hadza-A-D_D_24_1627	212	146	0	358	0.0	diff_84.0-vs-187.0	same_Hadza	same_MALE	diff_SENGELI-vs-HUKAMAKO	same_SPRING	diff_EW-vs-LW	diff_FAM_61-vs-nan
Hadza_MoBio_hadza-A-D_P_1_1512	Hadza_MoBio_hadza-A-D_E_14_1160	212	244	0	456	0.0	diff_84.0-vs-86.0	same_Hadza	same_MALE	same_SENGELI	same_SPRING	diff_EW-vs-LD	diff_FAM_61-vs-nan
Hadza_MoBio_hadza-A-D_P_1_1512	Hadza_MoBio_hadza-A-D_E_17_1054	212	307	1	518	0.0019305019305019305	diff_84.0-vs-33.0	same_Hadza	diff_MALE-vs-FEMALE	diff_SENGELI-vs-ONOWAS	diff_SPRING-vs-WELL	diff_EW-vs-LD	diff_FAM_61-vs-FAM_36
Hadza_MoBio_hadza-A-D_P_1_1512	Hadza_MoBio_hadza-A-D_E_19_1056	212	226	2	436	0.004587155963302753	diff_84.0-vs-34.0	same_Hadza	diff_MALE-vs-FEMALE	diff_SENGELI-vs-ONOWAS	diff_SPRING-vs-WELL	diff_EW-vs-LD	diff_FAM_61-vs-FAM_34
Hadza_MoBio_hadza-A-D_P_1_1512	Hadza_MoBio_hadza-A-D_E_23_1060	212	258	0	470	0.0	diff_84.0-vs-36.0	same_Hadza	diff_MALE-vs-FEMALE	diff_SENGELI-vs-ONOWAS	diff_SPRING-vs-WELL	diff_EW-vs-LD	diff_FAM_61-vs-FAM_36
Hadza_MoBio_hadza-A-D_P_1_1512	Hadza_MoBio_hadza-A-D_E_2_1148	212	184	0	396	0.0	diff_84.0-vs-80.0	same_Hadza	same_MALE	same_SENGELI	same_SPRING	diff_EW-vs-LD	diff_FAM_61-vs-nan
Hadza_MoBio_hadza-A-D_P_1_1512	Hadza_MoBio_hadza-A-D_E_6_1152	212	411	0	623	0.0	diff_84.0-vs-82.0	same_Hadza	same_MALE	same_SENGELI	same_SPRING	diff_EW-vs-LD	diff_FAM_61-vs-nan
Hadza_MoBio_hadza-A-D_P_1_1512	Hadza_MoBio_hadza-A-D_F_10_1632	212	174	0	386	0.0	diff_84.0-vs-193.0	same_Hadza	same_MALE	diff_SENGELI-vs-HUKAMAKO	same_SPRING	diff_EW-vs-LW	diff_FAM_61-vs-nan
Hadza_MoBio_hadza-A-D_P_1_1512	Hadza_MoBio_hadza-A-D_F_12_1633	212	234	0	446	0.0	diff_84.0-vs-162.0	same_Hadza	same_MALE	diff_SENGELI-vs-HUKAMAKO	same_SPRING	diff_EW-vs-LW	diff_FAM_61-vs-FAM_197
Hadza_MoBio_hadza-A-D_P_1_1512	Hadza_MoBio_hadza-A-D_F_14_1634	212	106	0	318	0.0	diff_84.0-vs-157.0	same_Hadza	diff_MALE-vs-FEMALE	diff_SENGELI-vs-HUKAMAKO	same_SPRING	diff_EW-vs-LW	diff_FAM_61-vs-nan
Hadza_MoBio_hadza-A-D_P_1_1512	Hadza_MoBio_hadza-A-D_F_17_1567	212	314	1	525	0.0019047619047619048	diff_84.0-vs-158.0	same_Hadza	diff_MALE-vs-FEMALE	diff_SENGELI-vs-HUKAMAKO	same_SPRING	same_EW	diff_FAM_61-vs-nan
Hadza_MoBio_hadza-A-D_P_1_1512	Hadza_MoBio_hadza-A-D_F_1_1575	212	194	0	406	0.0	diff_84.0-vs-180.0	same_Hadza	same_MALE	same_SENGELI	same_SPRING	same_EW	diff_FAM_61-vs-nan
Hadza_MoBio_hadza-A-D_P_1_1512	Hadza_MoBio_hadza-A-D_F_22_1638	212	190	0	402	0.0	diff_84.0-vs-158.0	same_Hadza	diff_MALE-vs-FEMALE	diff_SENGELI-vs-HUKAMAKO	same_SPRING	diff_EW-vs-LW	diff_FAM_61-vs-nan
Hadza_MoBio_hadza-A-D_P_1_1512	Hadza_MoBio_hadza-A-D_F_23_1564	212	185	0	397	0.0	diff_84.0-vs-193.0	same_Hadza	same_MALE	diff_SENGELI-vs-HUKAMAKO	same_SPRING	same_EW	diff_FAM_61-vs-nan
Hadza_MoBio_hadza-A-D_P_1_1512	Hadza_MoBio_hadza-A-D_F_2_1628	212	537	0	749	0.0	diff_84.0-vs-93.0	same_Hadza	same_MALE	diff_SENGELI-vs-HUKAMAKO	same_SPRING	diff_EW-vs-LW	diff_FAM_61-vs-nan
Hadza_MoBio_hadza-A-D_P_1_1512	Hadza_MoBio_hadza-A-D_F_4_1629	212	232	0	444	0.0	diff_84.0-vs-186.0	same_Hadza	same_MALE	diff_SENGELI-vs-HUKAMAKO	same_SPRING	diff_EW-vs-LW	diff_FAM_61-vs-nan
Hadza_MoBio_hadza-A-D_P_1_1512	Hadza_MoBio_hadza-A-D_F_6_1630	212	282	0	494	0.0	diff_84.0-vs-95.0	same_Hadza	same_MALE	diff_SENGELI-vs-HUKAMAKO	same_SPRING	diff_EW-vs-LW	diff_FAM_61-vs-FAM_197
Hadza_MoBio_hadza-A-D_P_1_1512	Hadza_MoBio_hadza-A-D_F_7_1572	212	146	0	358	0.0	diff_84.0-vs-194.0	same_Hadza	diff_MALE-vs-FEMALE	diff_SENGELI-vs-JEFF_CAMP	diff_SPRING-vs-nan	same_EW	diff_FAM_61-vs-nan
Hadza_MoBio_hadza-A-D_P_1_1512	Hadza_MoBio_hadza-A-D_F_8_1631	212	250	0	462	0.0	diff_84.0-vs-192.0	same_Hadza	same_MALE	diff_SENGELI-vs-HUKAMAKO	same_SPRING	diff_EW-vs-LW	diff_FAM_61-vs-nan
Hadza_MoBio_hadza-A-D_P_1_1512	Hadza_MoBio_hadza-A-D_G_14_1102	212	407	0	619	0.0	diff_84.0-vs-57.0	same_Hadza	diff_MALE-vs-FEMALE	same_SENGELI	same_SPRING	diff_EW-vs-LD	diff_FAM_61-vs-FAM_57
Hadza_MoBio_hadza-A-D_P_1_1512	Hadza_MoBio_hadza-A-D_G_6_1094	212	334	0	546	0.0	diff_84.0-vs-53.0	same_Hadza	diff_MALE-vs-FEMALE	same_SENGELI	same_SPRING	diff_EW-vs-LD	diff_FAM_61-vs-FAM_53
Hadza_MoBio_hadza-A-D_P_1_1512	Hadza_MoBio_hadza-A-D_G_8_1096	212	400	1	611	0.0016366612111292965	diff_84.0-vs-54.0	same_Hadza	diff_MALE-vs-FEMALE	same_SENGELI	same_SPRING	diff_EW-vs-LD	diff_FAM_61-vs-FAM_54
Hadza_MoBio_hadza-A-D_P_1_1512	Hadza_MoBio_hadza-A-D_H_11_1558	212	124	0	336	0.0	diff_84.0-vs-162.0	same_Hadza	same_MALE	diff_SENGELI-vs-HUKAMAKO	same_SPRING	same_EW	diff_FAM_61-vs-FAM_197
Hadza_MoBio_hadza-A-D_P_1_1512	Hadza_MoBio_hadza-A-D_H_3_1562	212	194	0	406	0.0	diff_84.0-vs-93.0	same_Hadza	same_MALE	diff_SENGELI-vs-HUKAMAKO	same_SPRING	same_EW	diff_FAM_61-vs-nan
Hadza_MoBio_hadza-A-D_P_1_1512	Hadza_MoBio_hadza-A-D_H_5_1561	212	273	0	485	0.0	diff_84.0-vs-187.0	same_Hadza	same_MALE	diff_SENGELI-vs-HUKAMAKO	same_SPRING	same_EW	diff_FAM_61-vs-nan
Hadza_MoBio_hadza-A-D_P_1_1512	Hadza_MoBio_hadza-A-D_I_4_1118	212	197	0	409	0.0	diff_84.0-vs-65.0	same_Hadza	diff_MALE-vs-FEMALE	same_SENGELI	same_SPRING	diff_EW-vs-LD	diff_FAM_61-vs-nan
Hadza_MoBio_hadza-A-D_P_1_1512	Hadza_MoBio_hadza-A-D_I_8_1124	212	174	0	386	0.0	diff_84.0-vs-364.0	same_Hadza	diff_MALE-vs-FEMALE	same_SENGELI	same_SPRING	diff_EW-vs-LD	diff_FAM_61-vs-FAM_364
Hadza_MoBio_hadza-A-D_P_1_1512	Hadza_MoBio_hadza-A-D_J_19_1543	212	224	1	435	0.002298850574712644	diff_84.0-vs-58.0	same_Hadza	diff_MALE-vs-FEMALE	same_SENGELI	same_SPRING	same_EW	diff_FAM_61-vs-nan
Hadza_MoBio_hadza-A-D_P_1_1512	Hadza_MoBio_hadza-A-D_J_23_1541	212	167	0	379	0.0	diff_84.0-vs-181.0	same_Hadza	same_MALE	same_SENGELI	same_SPRING	same_EW	diff_FAM_61-vs-nan
Hadza_MoBio_hadza-A-D_P_1_1512	Hadza_MoBio_hadza-A-D_J_3_1551	212	104	0	316	0.0	diff_84.0-vs-85.0	same_Hadza	same_MALE	same_SENGELI	same_SPRING	same_EW	diff_FAM_61-vs-FAM_53
Hadza_MoBio_hadza-A-D_P_1_1512	Hadza_MoBio_hadza-A-D_J_9_1548	212	88	0	300	0.0	diff_84.0-vs-66.0	same_Hadza	same_MALE	same_SENGELI	same_SPRING	same_EW	diff_FAM_61-vs-nan
Hadza_MoBio_hadza-A-D_P_1_1512	Hadza_MoBio_hadza-A-D_K_12_1156	212	278	1	489	0.002044989775051125	same_84.0	same_Hadza	same_MALE	same_SENGELI	same_SPRING	diff_EW-vs-LD	same_FAM_61
Hadza_MoBio_hadza-A-D_P_1_1512	Hadza_MoBio_hadza-A-D_K_14_1158	212	316	0	528	0.0	diff_84.0-vs-85.0	same_Hadza	same_MALE	same_SENGELI	same_SPRING	diff_EW-vs-LD	diff_FAM_61-vs-FAM_53
Hadza_MoBio_hadza-A-D_P_1_1512	Hadza_MoBio_hadza-A-D_K_19_1040	212	124	0	336	0.0	diff_84.0-vs-26.0	same_Hadza	same_MALE	diff_SENGELI-vs-MWAMUDU	diff_SPRING-vs-DRY_RIVER_BED	diff_EW-vs-LD	diff_FAM_61-vs-FAM_25
Hadza_MoBio_hadza-A-D_P_1_1512	Hadza_MoBio_hadza-A-D_K_22_1166	212	246	0	458	0.0	diff_84.0-vs-89.0	same_Hadza	same_MALE	same_SENGELI	same_SPRING	diff_EW-vs-LD	diff_FAM_61-vs-nan
Hadza_MoBio_hadza-A-D_P_1_1512	Hadza_MoBio_hadza-A-D_K_24_1168	212	440	0	652	0.0	diff_84.0-vs-90.0	same_Hadza	same_MALE	same_SENGELI	same_SPRING	diff_EW-vs-LD	diff_FAM_61-vs-nan
Hadza_MoBio_hadza-A-D_P_1_1512	Hadza_MoBio_hadza-A-D_K_6_1150	212	226	0	438	0.0	diff_84.0-vs-81.0	same_Hadza	same_MALE	same_SENGELI	same_SPRING	diff_EW-vs-LD	diff_FAM_61-vs-FAM_54
Hadza_MoBio_hadza-A-D_P_1_1512	Hadza_MoBio_hadza-A-D_L_11_1531	212	206	0	418	0.0	diff_84.0-vs-93.0	same_Hadza	same_MALE	diff_SENGELI-vs-HUKAMAKO	same_SPRING	same_EW	diff_FAM_61-vs-nan
Hadza_MoBio_hadza-A-D_P_1_1512	Hadza_MoBio_hadza-A-D_L_17_1528	212	277	0	489	0.0	diff_84.0-vs-158.0	same_Hadza	diff_MALE-vs-FEMALE	diff_SENGELI-vs-HUKAMAKO	same_SPRING	same_EW	diff_FAM_61-vs-nan
Hadza_MoBio_hadza-A-D_P_1_1512	Hadza_MoBio_hadza-A-D_L_1_1540	212	241	0	453	0.0	diff_84.0-vs-180.0	same_Hadza	same_MALE	same_SENGELI	same_SPRING	same_EW	diff_FAM_61-vs-nan
Hadza_MoBio_hadza-A-D_P_1_1512	Hadza_MoBio_hadza-A-D_L_21_1526	212	193	0	405	0.0	diff_84.0-vs-162.0	same_Hadza	same_MALE	diff_SENGELI-vs-HUKAMAKO	same_SPRING	same_EW	diff_FAM_61-vs-FAM_197
Hadza_MoBio_hadza-A-D_P_1_1512	Hadza_MoBio_hadza-A-D_L_23_1525	212	277	0	489	0.0	diff_84.0-vs-197.0	same_Hadza	diff_MALE-vs-FEMALE	diff_SENGELI-vs-HUKAMAKO	same_SPRING	same_EW	diff_FAM_61-vs-FAM_197
Hadza_MoBio_hadza-A-D_P_1_1512	Hadza_MoBio_hadza-A-D_L_3_1539	212	238	1	449	0.0022271714922049	diff_84.0-vs-57.0	same_Hadza	diff_MALE-vs-FEMALE	same_SENGELI	same_SPRING	same_EW	diff_FAM_61-vs-FAM_57
Hadza_MoBio_hadza-A-D_P_1_1512	Hadza_MoBio_hadza-A-D_L_5_1538	212	281	0	493	0.0	diff_84.0-vs-87.0	same_Hadza	same_MALE	same_SENGELI	same_SPRING	same_EW	diff_FAM_61-vs-nan
Hadza_MoBio_hadza-A-D_P_1_1512	Hadza_MoBio_hadza-A-D_M_18_1188	212	170	1	381	0.0026246719160104987	diff_84.0-vs-97.0	same_Hadza	same_MALE	diff_SENGELI-vs-HUKAMAKO	same_SPRING	diff_EW-vs-LD	diff_FAM_61-vs-FAM_273
Hadza_MoBio_hadza-A-D_P_1_1512	Hadza_MoBio_hadza-A-D_M_24_1194	212	325	0	537	0.0	diff_84.0-vs-82.0	same_Hadza	same_MALE	diff_SENGELI-vs-HUKAMAKO	same_SPRING	diff_EW-vs-LD	diff_FAM_61-vs-nan
Hadza_MoBio_hadza-A-D_P_1_1512	Hadza_MoBio_hadza-A-D_M_8_1180	212	208	0	420	0.0	diff_84.0-vs-93.0	same_Hadza	same_MALE	diff_SENGELI-vs-HUKAMAKO	same_SPRING	diff_EW-vs-LD	diff_FAM_61-vs-nan
Hadza_MoBio_hadza-A-D_P_1_1512	Hadza_MoBio_hadza-A-D_N_1_1524	212	130	0	342	0.0	diff_84.0-vs-95.0	same_Hadza	same_MALE	diff_SENGELI-vs-HUKAMAKO	same_SPRING	same_EW	diff_FAM_61-vs-FAM_197
Hadza_MoBio_hadza-A-D_P_1_1512	Hadza_MoBio_hadza-A-D_N_23_1513	212	250	1	461	0.0021691973969631237	diff_84.0-vs-85.0	same_Hadza	same_MALE	same_SENGELI	same_SPRING	same_EW	diff_FAM_61-vs-FAM_53
Hadza_MoBio_hadza-A-D_P_1_1512	Hadza_MoBio_hadza-A-D_N_3_1523	212	360	0	572	0.0	diff_84.0-vs-187.0	same_Hadza	same_MALE	diff_SENGELI-vs-HUKAMAKO	same_SPRING	same_EW	diff_FAM_61-vs-nan
Hadza_MoBio_hadza-A-D_P_1_1512	Hadza_MoBio_hadza-A-D_N_5_1522	212	411	0	623	0.0	diff_84.0-vs-186.0	same_Hadza	same_MALE	diff_SENGELI-vs-HUKAMAKO	same_SPRING	same_EW	diff_FAM_61-vs-nan
Hadza_MoBio_hadza-A-D_P_1_1512	Hadza_MoBio_hadza-A-D_N_9_1519	212	160	0	372	0.0	diff_84.0-vs-70.0	same_Hadza	diff_MALE-vs-FEMALE	same_SENGELI	same_SPRING	same_EW	diff_FAM_61-vs-nan
Hadza_MoBio_hadza-A-D_P_1_1512	Hadza_MoBio_hadza-A-D_O_4_1196	212	403	0	615	0.0	diff_84.0-vs-100.0	same_Hadza	same_MALE	diff_SENGELI-vs-HUKAMAKO	same_SPRING	diff_EW-vs-LD	diff_FAM_61-vs-nan
Hadza_MoBio_hadza-A-D_P_1_1512	Hadza_MoBio_hadza-A-D_O_6_1198	212	390	0	602	0.0	diff_84.0-vs-101.0	same_Hadza	same_MALE	diff_SENGELI-vs-HUKAMAKO	same_SPRING	diff_EW-vs-LD	diff_FAM_61-vs-nan
Hadza_MoBio_hadza-A-D_P_1_1512	Hadza_MoBio_hadza-A-D_P_11_1507	212	207	1	418	0.0023923444976076554	diff_84.0-vs-181.0	same_Hadza	same_MALE	same_SENGELI	same_SPRING	same_EW	diff_FAM_61-vs-nan
Hadza_MoBio_hadza-A-D_P_1_1512	Hadza_MoBio_hadza-A-D_P_13_1506	212	268	1	479	0.0020876826722338203	diff_84.0-vs-57.0	same_Hadza	diff_MALE-vs-FEMALE	same_SENGELI	same_SPRING	same_EW	diff_FAM_61-vs-FAM_57
Hadza_MoBio_hadza-A-D_P_1_1512	Hadza_MoBio_hadza-A-D_P_17_1504	212	289	0	501	0.0	diff_84.0-vs-180.0	same_Hadza	same_MALE	same_SENGELI	same_SPRING	same_EW	diff_FAM_61-vs-nan
Hadza_MoBio_hadza-E-H_A_12_1819	Hadza_MoBio_C-REDO_A_10_1510	320	170	0	490	0.0	diff_259.0-vs-183.0	same_Hadza	same_MALE	diff_MSAFIRI-vs-SENGELI	diff_RIVERBED-vs-SPRING	diff_ED-vs-EW	diff_nan-vs-nan
Hadza_MoBio_hadza-E-H_A_12_1819	Hadza_MoBio_C-REDO_A_11_1511	320	216	0	536	0.0	diff_259.0-vs-88.0	same_Hadza	same_MALE	diff_MSAFIRI-vs-SENGELI	diff_RIVERBED-vs-SPRING	diff_ED-vs-EW	diff_nan-vs-nan
Hadza_MoBio_hadza-E-H_A_12_1819	Hadza_MoBio_C-REDO_A_5_1505	320	262	0	582	0.0	diff_259.0-vs-87.0	same_Hadza	same_MALE	diff_MSAFIRI-vs-SENGELI	diff_RIVERBED-vs-SPRING	diff_ED-vs-EW	diff_nan-vs-nan
Hadza_MoBio_hadza-E-H_A_12_1819	Hadza_MoBio_C-REDO_A_8_1508	320	315	0	635	0.0	diff_259.0-vs-182.0	same_Hadza	same_MALE	diff_MSAFIRI-vs-SENGELI	diff_RIVERBED-vs-SPRING	diff_ED-vs-EW	diff_nan-vs-nan
Hadza_MoBio_hadza-E-H_A_12_1819	Hadza_MoBio_C-REDO_A_9_1509	320	152	0	472	0.0	diff_259.0-vs-58.0	same_Hadza	diff_MALE-vs-FEMALE	diff_MSAFIRI-vs-SENGELI	diff_RIVERBED-vs-SPRING	diff_ED-vs-EW	diff_nan-vs-nan
Hadza_MoBio_hadza-E-H_A_12_1819	Hadza_MoBio_C-REDO_B_7_1518	320	118	0	438	0.0	diff_259.0-vs-185.0	same_Hadza	diff_MALE-vs-FEMALE	diff_MSAFIRI-vs-SENGELI	diff_RIVERBED-vs-SPRING	diff_ED-vs-EW	diff_nan-vs-nan
Hadza_MoBio_hadza-E-H_A_12_1819	Hadza_MoBio_C-REDO_B_9_1520	320	236	0	556	0.0	diff_259.0-vs-89.0	same_Hadza	same_MALE	diff_MSAFIRI-vs-SENGELI	diff_RIVERBED-vs-SPRING	diff_ED-vs-EW	diff_nan-vs-nan
Hadza_MoBio_hadza-E-H_A_12_1819	Hadza_MoBio_C-REDO_C_9_1537	320	282	0	602	0.0	diff_259.0-vs-88.0	same_Hadza	same_MALE	diff_MSAFIRI-vs-SENGELI	diff_RIVERBED-vs-SPRING	diff_ED-vs-EW	diff_nan-vs-nan
Hadza_MoBio_hadza-E-H_A_12_1819	Hadza_MoBio_C-REDO_D_10_1550	320	54	0	374	0.0	diff_259.0-vs-190.0	same_Hadza	diff_MALE-vs-FEMALE	diff_MSAFIRI-vs-SENGELI	diff_RIVERBED-vs-SPRING	diff_ED-vs-EW	diff_nan-vs-nan
Hadza_MoBio_hadza-E-H_A_12_1819	Hadza_MoBio_C-REDO_D_2_1542	320	278	0	598	0.0	diff_259.0-vs-182.0	same_Hadza	same_MALE	diff_MSAFIRI-vs-SENGELI	diff_RIVERBED-vs-SPRING	diff_ED-vs-EW	diff_nan-vs-nan
Hadza_MoBio_hadza-E-H_A_12_1819	Hadza_MoBio_C-REDO_D_7_1547	320	223	0	543	0.0	diff_259.0-vs-80.0	same_Hadza	same_MALE	diff_MSAFIRI-vs-SENGELI	diff_RIVERBED-vs-SPRING	diff_ED-vs-EW	diff_nan-vs-nan
Hadza_MoBio_hadza-E-H_A_12_1819	Hadza_MoBio_C-REDO_E_12_1563	320	212	0	532	0.0	diff_259.0-vs-197.0	same_Hadza	diff_MALE-vs-FEMALE	diff_MSAFIRI-vs-HUKAMAKO	diff_RIVERBED-vs-SPRING	diff_ED-vs-EW	diff_nan-vs-FAM_197
Hadza_MoBio_hadza-E-H_A_12_1819	Hadza_MoBio_C-REDO_E_2_1553	320	241	0	561	0.0	diff_259.0-vs-63.0	same_Hadza	same_MALE	diff_MSAFIRI-vs-SENGELI	diff_RIVERBED-vs-SPRING	diff_ED-vs-EW	diff_nan-vs-nan
Hadza_MoBio_hadza-E-H_A_12_1819	Hadza_MoBio_C-REDO_E_5_1556	320	142	0	462	0.0	diff_259.0-vs-185.0	same_Hadza	diff_MALE-vs-FEMALE	diff_MSAFIRI-vs-SENGELI	diff_RIVERBED-vs-SPRING	diff_ED-vs-EW	diff_nan-vs-nan
Hadza_MoBio_hadza-E-H_A_12_1819	Hadza_MoBio_C-REDO_E_6_1557	320	8	0	328	0.0	diff_259.0-vs-89.0	same_Hadza	same_MALE	diff_MSAFIRI-vs-SENGELI	diff_RIVERBED-vs-SPRING	diff_ED-vs-EW	diff_nan-vs-nan
Hadza_MoBio_hadza-E-H_A_12_1819	Hadza_MoBio_C-REDO_E_9_1560	320	158	0	478	0.0	diff_259.0-vs-95.0	same_Hadza	same_MALE	diff_MSAFIRI-vs-HUKAMAKO	diff_RIVERBED-vs-SPRING	diff_ED-vs-EW	diff_nan-vs-FAM_197
Hadza_MoBio_hadza-E-H_A_12_1819	Hadza_MoBio_C-REDO_F_2_1565	320	257	0	577	0.0	diff_259.0-vs-157.0	same_Hadza	diff_MALE-vs-FEMALE	diff_MSAFIRI-vs-HUKAMAKO	diff_RIVERBED-vs-SPRING	diff_ED-vs-EW	diff_nan-vs-nan
Hadza_MoBio_hadza-E-H_A_12_1819	Hadza_MoBio_C-REDO_F_3_1566	320	278	0	598	0.0	diff_259.0-vs-159.0	same_Hadza	diff_MALE-vs-FEMALE	diff_MSAFIRI-vs-HUKAMAKO	diff_RIVERBED-vs-SPRING	diff_ED-vs-EW	diff_nan-vs-nan
Hadza_MoBio_hadza-E-H_A_12_1819	Hadza_MoBio_C-REDO_F_6_1569	320	202	0	522	0.0	diff_259.0-vs-186.0	same_Hadza	same_MALE	diff_MSAFIRI-vs-HUKAMAKO	diff_RIVERBED-vs-SPRING	diff_ED-vs-EW	diff_nan-vs-nan
Hadza_MoBio_hadza-E-H_A_12_1819	Hadza_MoBio_C-REDO_G_11_1585	320	317	0	637	0.0	diff_259.0-vs-84.0	same_Hadza	same_MALE	diff_MSAFIRI-vs-SENGELI	diff_RIVERBED-vs-SPRING	diff_ED-vs-EW	diff_nan-vs-FAM_61
Hadza_MoBio_hadza-E-H_A_12_1819	Hadza_MoBio_C-REDO_G_5_1580	320	162	0	482	0.0	diff_259.0-vs-183.0	same_Hadza	same_MALE	diff_MSAFIRI-vs-SENGELI	diff_RIVERBED-vs-SPRING	diff_ED-vs-EW	diff_nan-vs-nan
Hadza_MoBio_hadza-E-H_A_12_1819	Hadza_MoBio_C-REDO_H_7_1595	320	78	0	398	0.0	diff_259.0-vs-185.0	same_Hadza	diff_MALE-vs-FEMALE	diff_MSAFIRI-vs-SENGELI	diff_RIVERBED-vs-SPRING	diff_ED-vs-EW	diff_nan-vs-nan
Hadza_MoBio_hadza-E-H_A_12_1819	Hadza_MoBio_C-REDO_H_8_1596	320	146	0	466	0.0	diff_259.0-vs-87.0	same_Hadza	same_MALE	diff_MSAFIRI-vs-SENGELI	diff_RIVERBED-vs-SPRING	diff_ED-vs-EW	diff_nan-vs-nan
Hadza_MoBio_hadza-E-H_A_12_1819	Hadza_MoBio_H_A_11_2177	320	194	1	513	0.0019493177387914231	diff_259.0-vs-78.0	same_Hadza	same_MALE	diff_MSAFIRI-vs-SENGELI	diff_RIVERBED-vs-SPRING	diff_ED-vs-LD	diff_nan-vs-FAM_364
Hadza_MoBio_hadza-E-H_A_12_1819	Hadza_MoBio_hadza-A-D_A_10_1110	320	326	1	645	0.0015503875968992248	diff_259.0-vs-61.0	same_Hadza	diff_MALE-vs-FEMALE	diff_MSAFIRI-vs-SENGELI	diff_RIVERBED-vs-SPRING	diff_ED-vs-LD	diff_nan-vs-FAM_61
Hadza_MoBio_hadza-E-H_A_12_1819	Hadza_MoBio_hadza-A-D_A_14_1114	320	214	0	534	0.0	diff_259.0-vs-63.0	same_Hadza	same_MALE	diff_MSAFIRI-vs-SENGELI	diff_RIVERBED-vs-SPRING	diff_ED-vs-LD	diff_nan-vs-nan
Hadza_MoBio_hadza-E-H_A_12_1819	Hadza_MoBio_hadza-A-D_A_22_1120	320	346	0	666	0.0	diff_259.0-vs-66.0	same_Hadza	same_MALE	diff_MSAFIRI-vs-SENGELI	diff_RIVERBED-vs-SPRING	diff_ED-vs-LD	diff_nan-vs-nan
Hadza_MoBio_hadza-E-H_A_12_1819	Hadza_MoBio_hadza-A-D_A_4_1104	320	246	0	566	0.0	diff_259.0-vs-58.0	same_Hadza	diff_MALE-vs-FEMALE	diff_MSAFIRI-vs-SENGELI	diff_RIVERBED-vs-SPRING	diff_ED-vs-LD	diff_nan-vs-nan
Hadza_MoBio_hadza-E-H_A_12_1819	Hadza_MoBio_hadza-A-D_B_13_1594	320	271	0	591	0.0	diff_259.0-vs-70.0	same_Hadza	diff_MALE-vs-FEMALE	diff_MSAFIRI-vs-SENGELI	diff_RIVERBED-vs-SPRING	diff_ED-vs-EW	diff_nan-vs-nan
Hadza_MoBio_hadza-E-H_A_12_1819	Hadza_MoBio_hadza-A-D_B_14_1607	320	262	0	582	0.0	diff_259.0-vs-157.0	same_Hadza	diff_MALE-vs-FEMALE	diff_MSAFIRI-vs-HUKAMAKO	diff_RIVERBED-vs-SPRING	diff_ED-vs-EW	diff_nan-vs-nan
Hadza_MoBio_hadza-E-H_A_12_1819	Hadza_MoBio_hadza-A-D_B_17_1592	320	284	0	604	0.0	diff_259.0-vs-63.0	same_Hadza	same_MALE	diff_MSAFIRI-vs-SENGELI	diff_RIVERBED-vs-SPRING	diff_ED-vs-EW	diff_nan-vs-nan
Hadza_MoBio_hadza-E-H_A_12_1819	Hadza_MoBio_hadza-A-D_B_1_1600	320	96	0	416	0.0	diff_259.0-vs-186.0	same_Hadza	same_MALE	diff_MSAFIRI-vs-HUKAMAKO	diff_RIVERBED-vs-SPRING	diff_ED-vs-EW	diff_nan-vs-nan
Hadza_MoBio_hadza-E-H_A_12_1819	Hadza_MoBio_hadza-A-D_B_21_1589	320	206	0	526	0.0	diff_259.0-vs-85.0	same_Hadza	same_MALE	diff_MSAFIRI-vs-SENGELI	diff_RIVERBED-vs-SPRING	diff_ED-vs-EW	diff_nan-vs-FAM_53
Hadza_MoBio_hadza-E-H_A_12_1819	Hadza_MoBio_hadza-A-D_B_22_1612	320	136	0	456	0.0	diff_259.0-vs-157.0	same_Hadza	diff_MALE-vs-FEMALE	diff_MSAFIRI-vs-HUKAMAKO	diff_RIVERBED-vs-SPRING	diff_ED-vs-EW	diff_nan-vs-nan
Hadza_MoBio_hadza-E-H_A_12_1819	Hadza_MoBio_hadza-A-D_B_23_1587	320	172	0	492	0.0	diff_259.0-vs-65.0	same_Hadza	diff_MALE-vs-FEMALE	diff_MSAFIRI-vs-SENGELI	diff_RIVERBED-vs-SPRING	diff_ED-vs-EW	diff_nan-vs-nan
Hadza_MoBio_hadza-E-H_A_12_1819	Hadza_MoBio_hadza-A-D_B_24_1613	320	128	0	448	0.0	diff_259.0-vs-159.0	same_Hadza	diff_MALE-vs-FEMALE	diff_MSAFIRI-vs-HUKAMAKO	diff_RIVERBED-vs-SPRING	diff_ED-vs-EW	diff_nan-vs-nan
Hadza_MoBio_hadza-E-H_A_12_1819	Hadza_MoBio_hadza-A-D_B_3_1599	320	266	0	586	0.0	diff_259.0-vs-95.0	same_Hadza	same_MALE	diff_MSAFIRI-vs-HUKAMAKO	diff_RIVERBED-vs-SPRING	diff_ED-vs-EW	diff_nan-vs-FAM_197
Hadza_MoBio_hadza-E-H_A_12_1819	Hadza_MoBio_hadza-A-D_B_4_1602	320	254	0	574	0.0	diff_259.0-vs-197.0	same_Hadza	diff_MALE-vs-FEMALE	diff_MSAFIRI-vs-HUKAMAKO	diff_RIVERBED-vs-SPRING	diff_ED-vs-EW	diff_nan-vs-FAM_197
Hadza_MoBio_hadza-E-H_A_12_1819	Hadza_MoBio_hadza-A-D_B_5_1598	320	228	0	548	0.0	diff_259.0-vs-93.0	same_Hadza	same_MALE	diff_MSAFIRI-vs-HUKAMAKO	diff_RIVERBED-vs-SPRING	diff_ED-vs-EW	diff_nan-vs-nan
Hadza_MoBio_hadza-E-H_A_12_1819	Hadza_MoBio_hadza-A-D_B_6_1603	320	405	0	725	0.0	diff_259.0-vs-193.0	same_Hadza	same_MALE	diff_MSAFIRI-vs-HUKAMAKO	diff_RIVERBED-vs-SPRING	diff_ED-vs-EW	diff_nan-vs-nan
Hadza_MoBio_hadza-E-H_A_12_1819	Hadza_MoBio_hadza-A-D_B_7_1597	320	165	0	485	0.0	diff_259.0-vs-187.0	same_Hadza	same_MALE	diff_MSAFIRI-vs-HUKAMAKO	diff_RIVERBED-vs-SPRING	diff_ED-vs-EW	diff_nan-vs-nan
Hadza_MoBio_hadza-E-H_A_12_1819	Hadza_MoBio_hadza-A-D_C_6_1128	320	974	0	1294	0.0	diff_259.0-vs-70.0	same_Hadza	diff_MALE-vs-FEMALE	diff_MSAFIRI-vs-SENGELI	diff_RIVERBED-vs-SPRING	diff_ED-vs-LD	diff_nan-vs-nan
Hadza_MoBio_hadza-E-H_A_12_1819	Hadza_MoBio_hadza-A-D_D_12_1619	320	228	1	547	0.0018281535648994515	diff_259.0-vs-162.0	same_Hadza	same_MALE	diff_MSAFIRI-vs-HUKAMAKO	diff_RIVERBED-vs-SPRING	diff_ED-vs-EW	diff_nan-vs-FAM_197
Hadza_MoBio_hadza-E-H_A_12_1819	Hadza_MoBio_hadza-A-D_D_13_1581	320	152	0	472	0.0	diff_259.0-vs-181.0	same_Hadza	same_MALE	diff_MSAFIRI-vs-SENGELI	diff_RIVERBED-vs-SPRING	diff_ED-vs-EW	diff_nan-vs-nan
Hadza_MoBio_hadza-E-H_A_12_1819	Hadza_MoBio_hadza-A-D_D_14_1620	320	512	0	832	0.0	diff_259.0-vs-195.0	same_Hadza	diff_MALE-vs-FEMALE	diff_MSAFIRI-vs-HUKAMAKO	diff_RIVERBED-vs-SPRING	diff_ED-vs-EW	diff_nan-vs-nan
Hadza_MoBio_hadza-E-H_A_12_1819	Hadza_MoBio_hadza-A-D_D_17_1579	320	214	0	534	0.0	diff_259.0-vs-58.0	same_Hadza	diff_MALE-vs-FEMALE	diff_MSAFIRI-vs-SENGELI	diff_RIVERBED-vs-SPRING	diff_ED-vs-EW	diff_nan-vs-nan
Hadza_MoBio_hadza-E-H_A_12_1819	Hadza_MoBio_hadza-A-D_D_19_1578	320	455	0	775	0.0	diff_259.0-vs-57.0	same_Hadza	diff_MALE-vs-FEMALE	diff_MSAFIRI-vs-SENGELI	diff_RIVERBED-vs-SPRING	diff_ED-vs-EW	diff_nan-vs-FAM_57
Hadza_MoBio_hadza-E-H_A_12_1819	Hadza_MoBio_hadza-A-D_D_21_1577	320	347	0	667	0.0	diff_259.0-vs-199.0	same_Hadza	same_MALE	diff_MSAFIRI-vs-SENGELI	diff_RIVERBED-vs-SPRING	diff_ED-vs-EW	diff_nan-vs-nan
Hadza_MoBio_hadza-E-H_A_12_1819	Hadza_MoBio_hadza-A-D_D_23_1576	320	262	1	581	0.0017211703958691911	diff_259.0-vs-88.0	same_Hadza	same_MALE	diff_MSAFIRI-vs-SENGELI	diff_RIVERBED-vs-SPRING	diff_ED-vs-EW	diff_nan-vs-nan
Hadza_MoBio_hadza-E-H_A_12_1819	Hadza_MoBio_hadza-A-D_D_24_1627	320	146	0	466	0.0	diff_259.0-vs-187.0	same_Hadza	same_MALE	diff_MSAFIRI-vs-HUKAMAKO	diff_RIVERBED-vs-SPRING	diff_ED-vs-LW	diff_nan-vs-nan
Hadza_MoBio_hadza-E-H_A_12_1819	Hadza_MoBio_hadza-A-D_E_14_1160	320	244	0	564	0.0	diff_259.0-vs-86.0	same_Hadza	same_MALE	diff_MSAFIRI-vs-SENGELI	diff_RIVERBED-vs-SPRING	diff_ED-vs-LD	diff_nan-vs-nan
Hadza_MoBio_hadza-E-H_A_12_1819	Hadza_MoBio_hadza-A-D_E_17_1054	320	307	0	627	0.0	diff_259.0-vs-33.0	same_Hadza	diff_MALE-vs-FEMALE	diff_MSAFIRI-vs-ONOWAS	diff_RIVERBED-vs-WELL	diff_ED-vs-LD	diff_nan-vs-FAM_36
Hadza_MoBio_hadza-E-H_A_12_1819	Hadza_MoBio_hadza-A-D_E_19_1056	320	226	0	546	0.0	diff_259.0-vs-34.0	same_Hadza	diff_MALE-vs-FEMALE	diff_MSAFIRI-vs-ONOWAS	diff_RIVERBED-vs-WELL	diff_ED-vs-LD	diff_nan-vs-FAM_34
Hadza_MoBio_hadza-E-H_A_12_1819	Hadza_MoBio_hadza-A-D_E_23_1060	320	258	1	577	0.0017331022530329286	diff_259.0-vs-36.0	same_Hadza	diff_MALE-vs-FEMALE	diff_MSAFIRI-vs-ONOWAS	diff_RIVERBED-vs-WELL	diff_ED-vs-LD	diff_nan-vs-FAM_36
Hadza_MoBio_hadza-E-H_A_12_1819	Hadza_MoBio_hadza-A-D_E_2_1148	320	184	1	503	0.0019880715705765406	diff_259.0-vs-80.0	same_Hadza	same_MALE	diff_MSAFIRI-vs-SENGELI	diff_RIVERBED-vs-SPRING	diff_ED-vs-LD	diff_nan-vs-nan
Hadza_MoBio_hadza-E-H_A_12_1819	Hadza_MoBio_hadza-A-D_E_6_1152	320	411	0	731	0.0	diff_259.0-vs-82.0	same_Hadza	same_MALE	diff_MSAFIRI-vs-SENGELI	diff_RIVERBED-vs-SPRING	diff_ED-vs-LD	diff_nan-vs-nan
Hadza_MoBio_hadza-E-H_A_12_1819	Hadza_MoBio_hadza-A-D_F_10_1632	320	174	0	494	0.0	diff_259.0-vs-193.0	same_Hadza	same_MALE	diff_MSAFIRI-vs-HUKAMAKO	diff_RIVERBED-vs-SPRING	diff_ED-vs-LW	diff_nan-vs-nan
Hadza_MoBio_hadza-E-H_A_12_1819	Hadza_MoBio_hadza-A-D_F_12_1633	320	234	0	554	0.0	diff_259.0-vs-162.0	same_Hadza	same_MALE	diff_MSAFIRI-vs-HUKAMAKO	diff_RIVERBED-vs-SPRING	diff_ED-vs-LW	diff_nan-vs-FAM_197
Hadza_MoBio_hadza-E-H_A_12_1819	Hadza_MoBio_hadza-A-D_F_14_1634	320	106	0	426	0.0	diff_259.0-vs-157.0	same_Hadza	diff_MALE-vs-FEMALE	diff_MSAFIRI-vs-HUKAMAKO	diff_RIVERBED-vs-SPRING	diff_ED-vs-LW	diff_nan-vs-nan
Hadza_MoBio_hadza-E-H_A_12_1819	Hadza_MoBio_hadza-A-D_F_17_1567	320	314	0	634	0.0	diff_259.0-vs-158.0	same_Hadza	diff_MALE-vs-FEMALE	diff_MSAFIRI-vs-HUKAMAKO	diff_RIVERBED-vs-SPRING	diff_ED-vs-EW	diff_nan-vs-nan
Hadza_MoBio_hadza-E-H_A_12_1819	Hadza_MoBio_hadza-A-D_F_1_1575	320	194	0	514	0.0	diff_259.0-vs-180.0	same_Hadza	same_MALE	diff_MSAFIRI-vs-SENGELI	diff_RIVERBED-vs-SPRING	diff_ED-vs-EW	diff_nan-vs-nan
Hadza_MoBio_hadza-E-H_A_12_1819	Hadza_MoBio_hadza-A-D_F_22_1638	320	190	0	510	0.0	diff_259.0-vs-158.0	same_Hadza	diff_MALE-vs-FEMALE	diff_MSAFIRI-vs-HUKAMAKO	diff_RIVERBED-vs-SPRING	diff_ED-vs-LW	diff_nan-vs-nan
Hadza_MoBio_hadza-E-H_A_12_1819	Hadza_MoBio_hadza-A-D_F_23_1564	320	185	0	505	0.0	diff_259.0-vs-193.0	same_Hadza	same_MALE	diff_MSAFIRI-vs-HUKAMAKO	diff_RIVERBED-vs-SPRING	diff_ED-vs-EW	diff_nan-vs-nan
Hadza_MoBio_hadza-E-H_A_12_1819	Hadza_MoBio_hadza-A-D_F_2_1628	320	537	0	857	0.0	diff_259.0-vs-93.0	same_Hadza	same_MALE	diff_MSAFIRI-vs-HUKAMAKO	diff_RIVERBED-vs-SPRING	diff_ED-vs-LW	diff_nan-vs-nan
Hadza_MoBio_hadza-E-H_A_12_1819	Hadza_MoBio_hadza-A-D_F_4_1629	320	232	0	552	0.0	diff_259.0-vs-186.0	same_Hadza	same_MALE	diff_MSAFIRI-vs-HUKAMAKO	diff_RIVERBED-vs-SPRING	diff_ED-vs-LW	diff_nan-vs-nan
Hadza_MoBio_hadza-E-H_A_12_1819	Hadza_MoBio_hadza-A-D_F_6_1630	320	282	0	602	0.0	diff_259.0-vs-95.0	same_Hadza	same_MALE	diff_MSAFIRI-vs-HUKAMAKO	diff_RIVERBED-vs-SPRING	diff_ED-vs-LW	diff_nan-vs-FAM_197
Hadza_MoBio_hadza-E-H_A_12_1819	Hadza_MoBio_hadza-A-D_F_7_1572	320	146	0	466	0.0	diff_259.0-vs-194.0	same_Hadza	diff_MALE-vs-FEMALE	diff_MSAFIRI-vs-JEFF_CAMP	diff_RIVERBED-vs-nan	diff_ED-vs-EW	diff_nan-vs-nan
Hadza_MoBio_hadza-E-H_A_12_1819	Hadza_MoBio_hadza-A-D_F_8_1631	320	250	0	570	0.0	diff_259.0-vs-192.0	same_Hadza	same_MALE	diff_MSAFIRI-vs-HUKAMAKO	diff_RIVERBED-vs-SPRING	diff_ED-vs-LW	diff_nan-vs-nan
Hadza_MoBio_hadza-E-H_A_12_1819	Hadza_MoBio_hadza-A-D_G_14_1102	320	407	1	726	0.0013774104683195593	diff_259.0-vs-57.0	same_Hadza	diff_MALE-vs-FEMALE	diff_MSAFIRI-vs-SENGELI	diff_RIVERBED-vs-SPRING	diff_ED-vs-LD	diff_nan-vs-FAM_57
Hadza_MoBio_hadza-E-H_A_12_1819	Hadza_MoBio_hadza-A-D_G_6_1094	320	334	1	653	0.0015313935681470136	diff_259.0-vs-53.0	same_Hadza	diff_MALE-vs-FEMALE	diff_MSAFIRI-vs-SENGELI	diff_RIVERBED-vs-SPRING	diff_ED-vs-LD	diff_nan-vs-FAM_53
Hadza_MoBio_hadza-E-H_A_12_1819	Hadza_MoBio_hadza-A-D_G_8_1096	320	400	0	720	0.0	diff_259.0-vs-54.0	same_Hadza	diff_MALE-vs-FEMALE	diff_MSAFIRI-vs-SENGELI	diff_RIVERBED-vs-SPRING	diff_ED-vs-LD	diff_nan-vs-FAM_54
Hadza_MoBio_hadza-E-H_A_12_1819	Hadza_MoBio_hadza-A-D_H_11_1558	320	124	0	444	0.0	diff_259.0-vs-162.0	same_Hadza	same_MALE	diff_MSAFIRI-vs-HUKAMAKO	diff_RIVERBED-vs-SPRING	diff_ED-vs-EW	diff_nan-vs-FAM_197
Hadza_MoBio_hadza-E-H_A_12_1819	Hadza_MoBio_hadza-A-D_H_3_1562	320	194	0	514	0.0	diff_259.0-vs-93.0	same_Hadza	same_MALE	diff_MSAFIRI-vs-HUKAMAKO	diff_RIVERBED-vs-SPRING	diff_ED-vs-EW	diff_nan-vs-nan
Hadza_MoBio_hadza-E-H_A_12_1819	Hadza_MoBio_hadza-A-D_H_5_1561	320	273	0	593	0.0	diff_259.0-vs-187.0	same_Hadza	same_MALE	diff_MSAFIRI-vs-HUKAMAKO	diff_RIVERBED-vs-SPRING	diff_ED-vs-EW	diff_nan-vs-nan
Hadza_MoBio_hadza-E-H_A_12_1819	Hadza_MoBio_hadza-A-D_I_4_1118	320	197	0	517	0.0	diff_259.0-vs-65.0	same_Hadza	diff_MALE-vs-FEMALE	diff_MSAFIRI-vs-SENGELI	diff_RIVERBED-vs-SPRING	diff_ED-vs-LD	diff_nan-vs-nan
Hadza_MoBio_hadza-E-H_A_12_1819	Hadza_MoBio_hadza-A-D_I_8_1124	320	174	0	494	0.0	diff_259.0-vs-364.0	same_Hadza	diff_MALE-vs-FEMALE	diff_MSAFIRI-vs-SENGELI	diff_RIVERBED-vs-SPRING	diff_ED-vs-LD	diff_nan-vs-FAM_364
Hadza_MoBio_hadza-E-H_A_12_1819	Hadza_MoBio_hadza-A-D_J_19_1543	320	224	0	544	0.0	diff_259.0-vs-58.0	same_Hadza	diff_MALE-vs-FEMALE	diff_MSAFIRI-vs-SENGELI	diff_RIVERBED-vs-SPRING	diff_ED-vs-EW	diff_nan-vs-nan
Hadza_MoBio_hadza-E-H_A_12_1819	Hadza_MoBio_hadza-A-D_J_23_1541	320	167	0	487	0.0	diff_259.0-vs-181.0	same_Hadza	same_MALE	diff_MSAFIRI-vs-SENGELI	diff_RIVERBED-vs-SPRING	diff_ED-vs-EW	diff_nan-vs-nan
Hadza_MoBio_hadza-E-H_A_12_1819	Hadza_MoBio_hadza-A-D_J_3_1551	320	104	0	424	0.0	diff_259.0-vs-85.0	same_Hadza	same_MALE	diff_MSAFIRI-vs-SENGELI	diff_RIVERBED-vs-SPRING	diff_ED-vs-EW	diff_nan-vs-FAM_53
Hadza_MoBio_hadza-E-H_A_12_1819	Hadza_MoBio_hadza-A-D_J_9_1548	320	88	0	408	0.0	diff_259.0-vs-66.0	same_Hadza	same_MALE	diff_MSAFIRI-vs-SENGELI	diff_RIVERBED-vs-SPRING	diff_ED-vs-EW	diff_nan-vs-nan
Hadza_MoBio_hadza-E-H_A_12_1819	Hadza_MoBio_hadza-A-D_K_12_1156	320	278	0	598	0.0	diff_259.0-vs-84.0	same_Hadza	same_MALE	diff_MSAFIRI-vs-SENGELI	diff_RIVERBED-vs-SPRING	diff_ED-vs-LD	diff_nan-vs-FAM_61
Hadza_MoBio_hadza-E-H_A_12_1819	Hadza_MoBio_hadza-A-D_K_14_1158	320	316	0	636	0.0	diff_259.0-vs-85.0	same_Hadza	same_MALE	diff_MSAFIRI-vs-SENGELI	diff_RIVERBED-vs-SPRING	diff_ED-vs-LD	diff_nan-vs-FAM_53
Hadza_MoBio_hadza-E-H_A_12_1819	Hadza_MoBio_hadza-A-D_K_19_1040	320	124	0	444	0.0	diff_259.0-vs-26.0	same_Hadza	same_MALE	diff_MSAFIRI-vs-MWAMUDU	diff_RIVERBED-vs-DRY_RIVER_BED	diff_ED-vs-LD	diff_nan-vs-FAM_25
Hadza_MoBio_hadza-E-H_A_12_1819	Hadza_MoBio_hadza-A-D_K_22_1166	320	246	0	566	0.0	diff_259.0-vs-89.0	same_Hadza	same_MALE	diff_MSAFIRI-vs-SENGELI	diff_RIVERBED-vs-SPRING	diff_ED-vs-LD	diff_nan-vs-nan
Hadza_MoBio_hadza-E-H_A_12_1819	Hadza_MoBio_hadza-A-D_K_24_1168	320	440	0	760	0.0	diff_259.0-vs-90.0	same_Hadza	same_MALE	diff_MSAFIRI-vs-SENGELI	diff_RIVERBED-vs-SPRING	diff_ED-vs-LD	diff_nan-vs-nan
Hadza_MoBio_hadza-E-H_A_12_1819	Hadza_MoBio_hadza-A-D_K_6_1150	320	226	0	546	0.0	diff_259.0-vs-81.0	same_Hadza	same_MALE	diff_MSAFIRI-vs-SENGELI	diff_RIVERBED-vs-SPRING	diff_ED-vs-LD	diff_nan-vs-FAM_54
Hadza_MoBio_hadza-E-H_A_12_1819	Hadza_MoBio_hadza-A-D_L_11_1531	320	206	0	526	0.0	diff_259.0-vs-93.0	same_Hadza	same_MALE	diff_MSAFIRI-vs-HUKAMAKO	diff_RIVERBED-vs-SPRING	diff_ED-vs-EW	diff_nan-vs-nan
Hadza_MoBio_hadza-E-H_A_12_1819	Hadza_MoBio_hadza-A-D_L_17_1528	320	277	0	597	0.0	diff_259.0-vs-158.0	same_Hadza	diff_MALE-vs-FEMALE	diff_MSAFIRI-vs-HUKAMAKO	diff_RIVERBED-vs-SPRING	diff_ED-vs-EW	diff_nan-vs-nan
Hadza_MoBio_hadza-E-H_A_12_1819	Hadza_MoBio_hadza-A-D_L_1_1540	320	241	0	561	0.0	diff_259.0-vs-180.0	same_Hadza	same_MALE	diff_MSAFIRI-vs-SENGELI	diff_RIVERBED-vs-SPRING	diff_ED-vs-EW	diff_nan-vs-nan
Hadza_MoBio_hadza-E-H_A_12_1819	Hadza_MoBio_hadza-A-D_L_21_1526	320	193	0	513	0.0	diff_259.0-vs-162.0	same_Hadza	same_MALE	diff_MSAFIRI-vs-HUKAMAKO	diff_RIVERBED-vs-SPRING	diff_ED-vs-EW	diff_nan-vs-FAM_197
Hadza_MoBio_hadza-E-H_A_12_1819	Hadza_MoBio_hadza-A-D_L_23_1525	320	277	0	597	0.0	diff_259.0-vs-197.0	same_Hadza	diff_MALE-vs-FEMALE	diff_MSAFIRI-vs-HUKAMAKO	diff_RIVERBED-vs-SPRING	diff_ED-vs-EW	diff_nan-vs-FAM_197
Hadza_MoBio_hadza-E-H_A_12_1819	Hadza_MoBio_hadza-A-D_L_3_1539	320	238	0	558	0.0	diff_259.0-vs-57.0	same_Hadza	diff_MALE-vs-FEMALE	diff_MSAFIRI-vs-SENGELI	diff_RIVERBED-vs-SPRING	diff_ED-vs-EW	diff_nan-vs-FAM_57
Hadza_MoBio_hadza-E-H_A_12_1819	Hadza_MoBio_hadza-A-D_L_5_1538	320	281	0	601	0.0	diff_259.0-vs-87.0	same_Hadza	same_MALE	diff_MSAFIRI-vs-SENGELI	diff_RIVERBED-vs-SPRING	diff_ED-vs-EW	diff_nan-vs-nan
Hadza_MoBio_hadza-E-H_A_12_1819	Hadza_MoBio_hadza-A-D_M_18_1188	320	170	0	490	0.0	diff_259.0-vs-97.0	same_Hadza	same_MALE	diff_MSAFIRI-vs-HUKAMAKO	diff_RIVERBED-vs-SPRING	diff_ED-vs-LD	diff_nan-vs-FAM_273
Hadza_MoBio_hadza-E-H_A_12_1819	Hadza_MoBio_hadza-A-D_M_24_1194	320	325	0	645	0.0	diff_259.0-vs-82.0	same_Hadza	same_MALE	diff_MSAFIRI-vs-HUKAMAKO	diff_RIVERBED-vs-SPRING	diff_ED-vs-LD	diff_nan-vs-nan
Hadza_MoBio_hadza-E-H_A_12_1819	Hadza_MoBio_hadza-A-D_M_8_1180	320	208	0	528	0.0	diff_259.0-vs-93.0	same_Hadza	same_MALE	diff_MSAFIRI-vs-HUKAMAKO	diff_RIVERBED-vs-SPRING	diff_ED-vs-LD	diff_nan-vs-nan
Hadza_MoBio_hadza-E-H_A_12_1819	Hadza_MoBio_hadza-A-D_N_1_1524	320	130	0	450	0.0	diff_259.0-vs-95.0	same_Hadza	same_MALE	diff_MSAFIRI-vs-HUKAMAKO	diff_RIVERBED-vs-SPRING	diff_ED-vs-EW	diff_nan-vs-FAM_197
Hadza_MoBio_hadza-E-H_A_12_1819	Hadza_MoBio_hadza-A-D_N_23_1513	320	250	0	570	0.0	diff_259.0-vs-85.0	same_Hadza	same_MALE	diff_MSAFIRI-vs-SENGELI	diff_RIVERBED-vs-SPRING	diff_ED-vs-EW	diff_nan-vs-FAM_53
Hadza_MoBio_hadza-E-H_A_12_1819	Hadza_MoBio_hadza-A-D_N_3_1523	320	360	0	680	0.0	diff_259.0-vs-187.0	same_Hadza	same_MALE	diff_MSAFIRI-vs-HUKAMAKO	diff_RIVERBED-vs-SPRING	diff_ED-vs-EW	diff_nan-vs-nan
Hadza_MoBio_hadza-E-H_A_12_1819	Hadza_MoBio_hadza-A-D_N_5_1522	320	411	0	731	0.0	diff_259.0-vs-186.0	same_Hadza	same_MALE	diff_MSAFIRI-vs-HUKAMAKO	diff_RIVERBED-vs-SPRING	diff_ED-vs-EW	diff_nan-vs-nan
Hadza_MoBio_hadza-E-H_A_12_1819	Hadza_MoBio_hadza-A-D_N_9_1519	320	160	1	479	0.0020876826722338203	diff_259.0-vs-70.0	same_Hadza	diff_MALE-vs-FEMALE	diff_MSAFIRI-vs-SENGELI	diff_RIVERBED-vs-SPRING	diff_ED-vs-EW	diff_nan-vs-nan
Hadza_MoBio_hadza-E-H_A_12_1819	Hadza_MoBio_hadza-A-D_O_4_1196	320	403	0	723	0.0	diff_259.0-vs-100.0	same_Hadza	same_MALE	diff_MSAFIRI-vs-HUKAMAKO	diff_RIVERBED-vs-SPRING	diff_ED-vs-LD	diff_nan-vs-nan
Hadza_MoBio_hadza-E-H_A_12_1819	Hadza_MoBio_hadza-A-D_O_6_1198	320	390	0	710	0.0	diff_259.0-vs-101.0	same_Hadza	same_MALE	diff_MSAFIRI-vs-HUKAMAKO	diff_RIVERBED-vs-SPRING	diff_ED-vs-LD	diff_nan-vs-nan
Hadza_MoBio_hadza-E-H_A_12_1819	Hadza_MoBio_hadza-A-D_P_11_1507	320	207	0	527	0.0	diff_259.0-vs-181.0	same_Hadza	same_MALE	diff_MSAFIRI-vs-SENGELI	diff_RIVERBED-vs-SPRING	diff_ED-vs-EW	diff_nan-vs-nan
Hadza_MoBio_hadza-E-H_A_12_1819	Hadza_MoBio_hadza-A-D_P_13_1506	320	268	0	588	0.0	diff_259.0-vs-57.0	same_Hadza	diff_MALE-vs-FEMALE	diff_MSAFIRI-vs-SENGELI	diff_RIVERBED-vs-SPRING	diff_ED-vs-EW	diff_nan-vs-FAM_57
Hadza_MoBio_hadza-E-H_A_12_1819	Hadza_MoBio_hadza-A-D_P_17_1504	320	289	0	609	0.0	diff_259.0-vs-180.0	same_Hadza	same_MALE	diff_MSAFIRI-vs-SENGELI	diff_RIVERBED-vs-SPRING	diff_ED-vs-EW	diff_nan-vs-nan
Hadza_MoBio_hadza-E-H_A_12_1819	Hadza_MoBio_hadza-A-D_P_1_1512	320	212	0	532	0.0	diff_259.0-vs-84.0	same_Hadza	same_MALE	diff_MSAFIRI-vs-SENGELI	diff_RIVERBED-vs-SPRING	diff_ED-vs-EW	diff_nan-vs-FAM_61
Hadza_MoBio_hadza-E-H_A_15_1703	Hadza_MoBio_C-REDO_A_10_1510	346	170	1	515	0.001941747572815534	diff_204.0-vs-183.0	same_Hadza	same_MALE	diff_SAITOTI-vs-SENGELI	diff_WELL-vs-SPRING	diff_ED-vs-EW	diff_FAM_203-vs-nan
Hadza_MoBio_hadza-E-H_A_15_1703	Hadza_MoBio_C-REDO_A_11_1511	346	216	0	562	0.0	diff_204.0-vs-88.0	same_Hadza	same_MALE	diff_SAITOTI-vs-SENGELI	diff_WELL-vs-SPRING	diff_ED-vs-EW	diff_FAM_203-vs-nan
Hadza_MoBio_hadza-E-H_A_15_1703	Hadza_MoBio_C-REDO_A_5_1505	346	262	0	608	0.0	diff_204.0-vs-87.0	same_Hadza	same_MALE	diff_SAITOTI-vs-SENGELI	diff_WELL-vs-SPRING	diff_ED-vs-EW	diff_FAM_203-vs-nan
Hadza_MoBio_hadza-E-H_A_15_1703	Hadza_MoBio_C-REDO_A_8_1508	346	315	0	661	0.0	diff_204.0-vs-182.0	same_Hadza	same_MALE	diff_SAITOTI-vs-SENGELI	diff_WELL-vs-SPRING	diff_ED-vs-EW	diff_FAM_203-vs-nan
Hadza_MoBio_hadza-E-H_A_15_1703	Hadza_MoBio_C-REDO_A_9_1509	346	152	0	498	0.0	diff_204.0-vs-58.0	same_Hadza	diff_MALE-vs-FEMALE	diff_SAITOTI-vs-SENGELI	diff_WELL-vs-SPRING	diff_ED-vs-EW	diff_FAM_203-vs-nan
Hadza_MoBio_hadza-E-H_A_15_1703	Hadza_MoBio_C-REDO_B_7_1518	346	118	1	463	0.0021598272138228947	diff_204.0-vs-185.0	same_Hadza	diff_MALE-vs-FEMALE	diff_SAITOTI-vs-SENGELI	diff_WELL-vs-SPRING	diff_ED-vs-EW	diff_FAM_203-vs-nan
Hadza_MoBio_hadza-E-H_A_15_1703	Hadza_MoBio_C-REDO_B_9_1520	346	236	0	582	0.0	diff_204.0-vs-89.0	same_Hadza	same_MALE	diff_SAITOTI-vs-SENGELI	diff_WELL-vs-SPRING	diff_ED-vs-EW	diff_FAM_203-vs-nan
Hadza_MoBio_hadza-E-H_A_15_1703	Hadza_MoBio_C-REDO_C_9_1537	346	282	0	628	0.0	diff_204.0-vs-88.0	same_Hadza	same_MALE	diff_SAITOTI-vs-SENGELI	diff_WELL-vs-SPRING	diff_ED-vs-EW	diff_FAM_203-vs-nan
Hadza_MoBio_hadza-E-H_A_15_1703	Hadza_MoBio_C-REDO_D_10_1550	346	54	0	400	0.0	diff_204.0-vs-190.0	same_Hadza	diff_MALE-vs-FEMALE	diff_SAITOTI-vs-SENGELI	diff_WELL-vs-SPRING	diff_ED-vs-EW	diff_FAM_203-vs-nan
Hadza_MoBio_hadza-E-H_A_15_1703	Hadza_MoBio_C-REDO_D_2_1542	346	278	0	624	0.0	diff_204.0-vs-182.0	same_Hadza	same_MALE	diff_SAITOTI-vs-SENGELI	diff_WELL-vs-SPRING	diff_ED-vs-EW	diff_FAM_203-vs-nan
Hadza_MoBio_hadza-E-H_A_15_1703	Hadza_MoBio_C-REDO_D_7_1547	346	223	0	569	0.0	diff_204.0-vs-80.0	same_Hadza	same_MALE	diff_SAITOTI-vs-SENGELI	diff_WELL-vs-SPRING	diff_ED-vs-EW	diff_FAM_203-vs-nan
Hadza_MoBio_hadza-E-H_A_15_1703	Hadza_MoBio_C-REDO_E_12_1563	346	212	1	557	0.0017953321364452427	diff_204.0-vs-197.0	same_Hadza	diff_MALE-vs-FEMALE	diff_SAITOTI-vs-HUKAMAKO	diff_WELL-vs-SPRING	diff_ED-vs-EW	diff_FAM_203-vs-FAM_197
Hadza_MoBio_hadza-E-H_A_15_1703	Hadza_MoBio_C-REDO_E_2_1553	346	241	0	587	0.0	diff_204.0-vs-63.0	same_Hadza	same_MALE	diff_SAITOTI-vs-SENGELI	diff_WELL-vs-SPRING	diff_ED-vs-EW	diff_FAM_203-vs-nan
Hadza_MoBio_hadza-E-H_A_15_1703	Hadza_MoBio_C-REDO_E_5_1556	346	142	0	488	0.0	diff_204.0-vs-185.0	same_Hadza	diff_MALE-vs-FEMALE	diff_SAITOTI-vs-SENGELI	diff_WELL-vs-SPRING	diff_ED-vs-EW	diff_FAM_203-vs-nan
Hadza_MoBio_hadza-E-H_A_15_1703	Hadza_MoBio_C-REDO_E_6_1557	346	8	0	354	0.0	diff_204.0-vs-89.0	same_Hadza	same_MALE	diff_SAITOTI-vs-SENGELI	diff_WELL-vs-SPRING	diff_ED-vs-EW	diff_FAM_203-vs-nan
Hadza_MoBio_hadza-E-H_A_15_1703	Hadza_MoBio_C-REDO_E_9_1560	346	158	0	504	0.0	diff_204.0-vs-95.0	same_Hadza	same_MALE	diff_SAITOTI-vs-HUKAMAKO	diff_WELL-vs-SPRING	diff_ED-vs-EW	diff_FAM_203-vs-FAM_197
Hadza_MoBio_hadza-E-H_A_15_1703	Hadza_MoBio_C-REDO_F_2_1565	346	257	0	603	0.0	diff_204.0-vs-157.0	same_Hadza	diff_MALE-vs-FEMALE	diff_SAITOTI-vs-HUKAMAKO	diff_WELL-vs-SPRING	diff_ED-vs-EW	diff_FAM_203-vs-nan
Hadza_MoBio_hadza-E-H_A_15_1703	Hadza_MoBio_C-REDO_F_3_1566	346	278	2	622	0.003215434083601286	diff_204.0-vs-159.0	same_Hadza	diff_MALE-vs-FEMALE	diff_SAITOTI-vs-HUKAMAKO	diff_WELL-vs-SPRING	diff_ED-vs-EW	diff_FAM_203-vs-nan
Hadza_MoBio_hadza-E-H_A_15_1703	Hadza_MoBio_C-REDO_F_6_1569	346	202	1	547	0.0018281535648994515	diff_204.0-vs-186.0	same_Hadza	same_MALE	diff_SAITOTI-vs-HUKAMAKO	diff_WELL-vs-SPRING	diff_ED-vs-EW	diff_FAM_203-vs-nan
Hadza_MoBio_hadza-E-H_A_15_1703	Hadza_MoBio_C-REDO_G_11_1585	346	317	0	663	0.0	diff_204.0-vs-84.0	same_Hadza	same_MALE	diff_SAITOTI-vs-SENGELI	diff_WELL-vs-SPRING	diff_ED-vs-EW	diff_FAM_203-vs-FAM_61
Hadza_MoBio_hadza-E-H_A_15_1703	Hadza_MoBio_C-REDO_G_5_1580	346	162	0	508	0.0	diff_204.0-vs-183.0	same_Hadza	same_MALE	diff_SAITOTI-vs-SENGELI	diff_WELL-vs-SPRING	diff_ED-vs-EW	diff_FAM_203-vs-nan
Hadza_MoBio_hadza-E-H_A_15_1703	Hadza_MoBio_C-REDO_H_7_1595	346	78	0	424	0.0	diff_204.0-vs-185.0	same_Hadza	diff_MALE-vs-FEMALE	diff_SAITOTI-vs-SENGELI	diff_WELL-vs-SPRING	diff_ED-vs-EW	diff_FAM_203-vs-nan
Hadza_MoBio_hadza-E-H_A_15_1703	Hadza_MoBio_C-REDO_H_8_1596	346	146	1	491	0.002036659877800407	diff_204.0-vs-87.0	same_Hadza	same_MALE	diff_SAITOTI-vs-SENGELI	diff_WELL-vs-SPRING	diff_ED-vs-EW	diff_FAM_203-vs-nan
Hadza_MoBio_hadza-E-H_A_15_1703	Hadza_MoBio_H_A_11_2177	346	194	0	540	0.0	diff_204.0-vs-78.0	same_Hadza	same_MALE	diff_SAITOTI-vs-SENGELI	diff_WELL-vs-SPRING	diff_ED-vs-LD	diff_FAM_203-vs-FAM_364
Hadza_MoBio_hadza-E-H_A_15_1703	Hadza_MoBio_hadza-A-D_A_10_1110	346	326	0	672	0.0	diff_204.0-vs-61.0	same_Hadza	diff_MALE-vs-FEMALE	diff_SAITOTI-vs-SENGELI	diff_WELL-vs-SPRING	diff_ED-vs-LD	diff_FAM_203-vs-FAM_61
Hadza_MoBio_hadza-E-H_A_15_1703	Hadza_MoBio_hadza-A-D_A_14_1114	346	214	0	560	0.0	diff_204.0-vs-63.0	same_Hadza	same_MALE	diff_SAITOTI-vs-SENGELI	diff_WELL-vs-SPRING	diff_ED-vs-LD	diff_FAM_203-vs-nan
Hadza_MoBio_hadza-E-H_A_15_1703	Hadza_MoBio_hadza-A-D_A_22_1120	346	346	0	692	0.0	diff_204.0-vs-66.0	same_Hadza	same_MALE	diff_SAITOTI-vs-SENGELI	diff_WELL-vs-SPRING	diff_ED-vs-LD	diff_FAM_203-vs-nan
Hadza_MoBio_hadza-E-H_A_15_1703	Hadza_MoBio_hadza-A-D_A_4_1104	346	246	0	592	0.0	diff_204.0-vs-58.0	same_Hadza	diff_MALE-vs-FEMALE	diff_SAITOTI-vs-SENGELI	diff_WELL-vs-SPRING	diff_ED-vs-LD	diff_FAM_203-vs-nan
Hadza_MoBio_hadza-E-H_A_15_1703	Hadza_MoBio_hadza-A-D_B_13_1594	346	271	1	616	0.0016233766233766235	diff_204.0-vs-70.0	same_Hadza	diff_MALE-vs-FEMALE	diff_SAITOTI-vs-SENGELI	diff_WELL-vs-SPRING	diff_ED-vs-EW	diff_FAM_203-vs-nan
Hadza_MoBio_hadza-E-H_A_15_1703	Hadza_MoBio_hadza-A-D_B_14_1607	346	262	0	608	0.0	diff_204.0-vs-157.0	same_Hadza	diff_MALE-vs-FEMALE	diff_SAITOTI-vs-HUKAMAKO	diff_WELL-vs-SPRING	diff_ED-vs-EW	diff_FAM_203-vs-nan
Hadza_MoBio_hadza-E-H_A_15_1703	Hadza_MoBio_hadza-A-D_B_17_1592	346	284	0	630	0.0	diff_204.0-vs-63.0	same_Hadza	same_MALE	diff_SAITOTI-vs-SENGELI	diff_WELL-vs-SPRING	diff_ED-vs-EW	diff_FAM_203-vs-nan
Hadza_MoBio_hadza-E-H_A_15_1703	Hadza_MoBio_hadza-A-D_B_1_1600	346	96	0	442	0.0	diff_204.0-vs-186.0	same_Hadza	same_MALE	diff_SAITOTI-vs-HUKAMAKO	diff_WELL-vs-SPRING	diff_ED-vs-EW	diff_FAM_203-vs-nan
Hadza_MoBio_hadza-E-H_A_15_1703	Hadza_MoBio_hadza-A-D_B_21_1589	346	206	0	552	0.0	diff_204.0-vs-85.0	same_Hadza	same_MALE	diff_SAITOTI-vs-SENGELI	diff_WELL-vs-SPRING	diff_ED-vs-EW	diff_FAM_203-vs-FAM_53
Hadza_MoBio_hadza-E-H_A_15_1703	Hadza_MoBio_hadza-A-D_B_22_1612	346	136	0	482	0.0	diff_204.0-vs-157.0	same_Hadza	diff_MALE-vs-FEMALE	diff_SAITOTI-vs-HUKAMAKO	diff_WELL-vs-SPRING	diff_ED-vs-EW	diff_FAM_203-vs-nan
Hadza_MoBio_hadza-E-H_A_15_1703	Hadza_MoBio_hadza-A-D_B_23_1587	346	172	0	518	0.0	diff_204.0-vs-65.0	same_Hadza	diff_MALE-vs-FEMALE	diff_SAITOTI-vs-SENGELI	diff_WELL-vs-SPRING	diff_ED-vs-EW	diff_FAM_203-vs-nan
Hadza_MoBio_hadza-E-H_A_15_1703	Hadza_MoBio_hadza-A-D_B_24_1613	346	128	0	474	0.0	diff_204.0-vs-159.0	same_Hadza	diff_MALE-vs-FEMALE	diff_SAITOTI-vs-HUKAMAKO	diff_WELL-vs-SPRING	diff_ED-vs-EW	diff_FAM_203-vs-nan
Hadza_MoBio_hadza-E-H_A_15_1703	Hadza_MoBio_hadza-A-D_B_3_1599	346	266	0	612	0.0	diff_204.0-vs-95.0	same_Hadza	same_MALE	diff_SAITOTI-vs-HUKAMAKO	diff_WELL-vs-SPRING	diff_ED-vs-EW	diff_FAM_203-vs-FAM_197
Hadza_MoBio_hadza-E-H_A_15_1703	Hadza_MoBio_hadza-A-D_B_4_1602	346	254	0	600	0.0	diff_204.0-vs-197.0	same_Hadza	diff_MALE-vs-FEMALE	diff_SAITOTI-vs-HUKAMAKO	diff_WELL-vs-SPRING	diff_ED-vs-EW	diff_FAM_203-vs-FAM_197
Hadza_MoBio_hadza-E-H_A_15_1703	Hadza_MoBio_hadza-A-D_B_5_1598	346	228	0	574	0.0	diff_204.0-vs-93.0	same_Hadza	same_MALE	diff_SAITOTI-vs-HUKAMAKO	diff_WELL-vs-SPRING	diff_ED-vs-EW	diff_FAM_203-vs-nan
Hadza_MoBio_hadza-E-H_A_15_1703	Hadza_MoBio_hadza-A-D_B_6_1603	346	405	0	751	0.0	diff_204.0-vs-193.0	same_Hadza	same_MALE	diff_SAITOTI-vs-HUKAMAKO	diff_WELL-vs-SPRING	diff_ED-vs-EW	diff_FAM_203-vs-nan
Hadza_MoBio_hadza-E-H_A_15_1703	Hadza_MoBio_hadza-A-D_B_7_1597	346	165	1	510	0.0019607843137254897	diff_204.0-vs-187.0	same_Hadza	same_MALE	diff_SAITOTI-vs-HUKAMAKO	diff_WELL-vs-SPRING	diff_ED-vs-EW	diff_FAM_203-vs-nan
Hadza_MoBio_hadza-E-H_A_15_1703	Hadza_MoBio_hadza-A-D_C_6_1128	346	974	0	1320	0.0	diff_204.0-vs-70.0	same_Hadza	diff_MALE-vs-FEMALE	diff_SAITOTI-vs-SENGELI	diff_WELL-vs-SPRING	diff_ED-vs-LD	diff_FAM_203-vs-nan
Hadza_MoBio_hadza-E-H_A_15_1703	Hadza_MoBio_hadza-A-D_D_12_1619	346	228	0	574	0.0	diff_204.0-vs-162.0	same_Hadza	same_MALE	diff_SAITOTI-vs-HUKAMAKO	diff_WELL-vs-SPRING	diff_ED-vs-EW	diff_FAM_203-vs-FAM_197
Hadza_MoBio_hadza-E-H_A_15_1703	Hadza_MoBio_hadza-A-D_D_13_1581	346	152	0	498	0.0	diff_204.0-vs-181.0	same_Hadza	same_MALE	diff_SAITOTI-vs-SENGELI	diff_WELL-vs-SPRING	diff_ED-vs-EW	diff_FAM_203-vs-nan
Hadza_MoBio_hadza-E-H_A_15_1703	Hadza_MoBio_hadza-A-D_D_14_1620	346	512	0	858	0.0	diff_204.0-vs-195.0	same_Hadza	diff_MALE-vs-FEMALE	diff_SAITOTI-vs-HUKAMAKO	diff_WELL-vs-SPRING	diff_ED-vs-EW	diff_FAM_203-vs-nan
Hadza_MoBio_hadza-E-H_A_15_1703	Hadza_MoBio_hadza-A-D_D_17_1579	346	214	0	560	0.0	diff_204.0-vs-58.0	same_Hadza	diff_MALE-vs-FEMALE	diff_SAITOTI-vs-SENGELI	diff_WELL-vs-SPRING	diff_ED-vs-EW	diff_FAM_203-vs-nan
Hadza_MoBio_hadza-E-H_A_15_1703	Hadza_MoBio_hadza-A-D_D_19_1578	346	455	0	801	0.0	diff_204.0-vs-57.0	same_Hadza	diff_MALE-vs-FEMALE	diff_SAITOTI-vs-SENGELI	diff_WELL-vs-SPRING	diff_ED-vs-EW	diff_FAM_203-vs-FAM_57
Hadza_MoBio_hadza-E-H_A_15_1703	Hadza_MoBio_hadza-A-D_D_21_1577	346	347	0	693	0.0	diff_204.0-vs-199.0	same_Hadza	same_MALE	diff_SAITOTI-vs-SENGELI	diff_WELL-vs-SPRING	diff_ED-vs-EW	diff_FAM_203-vs-nan
Hadza_MoBio_hadza-E-H_A_15_1703	Hadza_MoBio_hadza-A-D_D_23_1576	346	262	0	608	0.0	diff_204.0-vs-88.0	same_Hadza	same_MALE	diff_SAITOTI-vs-SENGELI	diff_WELL-vs-SPRING	diff_ED-vs-EW	diff_FAM_203-vs-nan
Hadza_MoBio_hadza-E-H_A_15_1703	Hadza_MoBio_hadza-A-D_D_24_1627	346	146	0	492	0.0	diff_204.0-vs-187.0	same_Hadza	same_MALE	diff_SAITOTI-vs-HUKAMAKO	diff_WELL-vs-SPRING	diff_ED-vs-LW	diff_FAM_203-vs-nan
Hadza_MoBio_hadza-E-H_A_15_1703	Hadza_MoBio_hadza-A-D_E_14_1160	346	244	0	590	0.0	diff_204.0-vs-86.0	same_Hadza	same_MALE	diff_SAITOTI-vs-SENGELI	diff_WELL-vs-SPRING	diff_ED-vs-LD	diff_FAM_203-vs-nan
Hadza_MoBio_hadza-E-H_A_15_1703	Hadza_MoBio_hadza-A-D_E_17_1054	346	307	0	653	0.0	diff_204.0-vs-33.0	same_Hadza	diff_MALE-vs-FEMALE	diff_SAITOTI-vs-ONOWAS	same_WELL	diff_ED-vs-LD	diff_FAM_203-vs-FAM_36
Hadza_MoBio_hadza-E-H_A_15_1703	Hadza_MoBio_hadza-A-D_E_19_1056	346	226	0	572	0.0	diff_204.0-vs-34.0	same_Hadza	diff_MALE-vs-FEMALE	diff_SAITOTI-vs-ONOWAS	same_WELL	diff_ED-vs-LD	diff_FAM_203-vs-FAM_34
Hadza_MoBio_hadza-E-H_A_15_1703	Hadza_MoBio_hadza-A-D_E_23_1060	346	258	0	604	0.0	diff_204.0-vs-36.0	same_Hadza	diff_MALE-vs-FEMALE	diff_SAITOTI-vs-ONOWAS	same_WELL	diff_ED-vs-LD	diff_FAM_203-vs-FAM_36
Hadza_MoBio_hadza-E-H_A_15_1703	Hadza_MoBio_hadza-A-D_E_2_1148	346	184	0	530	0.0	diff_204.0-vs-80.0	same_Hadza	same_MALE	diff_SAITOTI-vs-SENGELI	diff_WELL-vs-SPRING	diff_ED-vs-LD	diff_FAM_203-vs-nan
Hadza_MoBio_hadza-E-H_A_15_1703	Hadza_MoBio_hadza-A-D_E_6_1152	346	411	0	757	0.0	diff_204.0-vs-82.0	same_Hadza	same_MALE	diff_SAITOTI-vs-SENGELI	diff_WELL-vs-SPRING	diff_ED-vs-LD	diff_FAM_203-vs-nan
Hadza_MoBio_hadza-E-H_A_15_1703	Hadza_MoBio_hadza-A-D_F_10_1632	346	174	0	520	0.0	diff_204.0-vs-193.0	same_Hadza	same_MALE	diff_SAITOTI-vs-HUKAMAKO	diff_WELL-vs-SPRING	diff_ED-vs-LW	diff_FAM_203-vs-nan
Hadza_MoBio_hadza-E-H_A_15_1703	Hadza_MoBio_hadza-A-D_F_12_1633	346	234	1	579	0.0017271157167530224	diff_204.0-vs-162.0	same_Hadza	same_MALE	diff_SAITOTI-vs-HUKAMAKO	diff_WELL-vs-SPRING	diff_ED-vs-LW	diff_FAM_203-vs-FAM_197
Hadza_MoBio_hadza-E-H_A_15_1703	Hadza_MoBio_hadza-A-D_F_14_1634	346	106	0	452	0.0	diff_204.0-vs-157.0	same_Hadza	diff_MALE-vs-FEMALE	diff_SAITOTI-vs-HUKAMAKO	diff_WELL-vs-SPRING	diff_ED-vs-LW	diff_FAM_203-vs-nan
Hadza_MoBio_hadza-E-H_A_15_1703	Hadza_MoBio_hadza-A-D_F_17_1567	346	314	0	660	0.0	diff_204.0-vs-158.0	same_Hadza	diff_MALE-vs-FEMALE	diff_SAITOTI-vs-HUKAMAKO	diff_WELL-vs-SPRING	diff_ED-vs-EW	diff_FAM_203-vs-nan
Hadza_MoBio_hadza-E-H_A_15_1703	Hadza_MoBio_hadza-A-D_F_1_1575	346	194	0	540	0.0	diff_204.0-vs-180.0	same_Hadza	same_MALE	diff_SAITOTI-vs-SENGELI	diff_WELL-vs-SPRING	diff_ED-vs-EW	diff_FAM_203-vs-nan
Hadza_MoBio_hadza-E-H_A_15_1703	Hadza_MoBio_hadza-A-D_F_22_1638	346	190	0	536	0.0	diff_204.0-vs-158.0	same_Hadza	diff_MALE-vs-FEMALE	diff_SAITOTI-vs-HUKAMAKO	diff_WELL-vs-SPRING	diff_ED-vs-LW	diff_FAM_203-vs-nan
Hadza_MoBio_hadza-E-H_A_15_1703	Hadza_MoBio_hadza-A-D_F_23_1564	346	185	0	531	0.0	diff_204.0-vs-193.0	same_Hadza	same_MALE	diff_SAITOTI-vs-HUKAMAKO	diff_WELL-vs-SPRING	diff_ED-vs-EW	diff_FAM_203-vs-nan
Hadza_MoBio_hadza-E-H_A_15_1703	Hadza_MoBio_hadza-A-D_F_2_1628	346	537	0	883	0.0	diff_204.0-vs-93.0	same_Hadza	same_MALE	diff_SAITOTI-vs-HUKAMAKO	diff_WELL-vs-SPRING	diff_ED-vs-LW	diff_FAM_203-vs-nan
Hadza_MoBio_hadza-E-H_A_15_1703	Hadza_MoBio_hadza-A-D_F_4_1629	346	232	0	578	0.0	diff_204.0-vs-186.0	same_Hadza	same_MALE	diff_SAITOTI-vs-HUKAMAKO	diff_WELL-vs-SPRING	diff_ED-vs-LW	diff_FAM_203-vs-nan
Hadza_MoBio_hadza-E-H_A_15_1703	Hadza_MoBio_hadza-A-D_F_6_1630	346	282	0	628	0.0	diff_204.0-vs-95.0	same_Hadza	same_MALE	diff_SAITOTI-vs-HUKAMAKO	diff_WELL-vs-SPRING	diff_ED-vs-LW	diff_FAM_203-vs-FAM_197
Hadza_MoBio_hadza-E-H_A_15_1703	Hadza_MoBio_hadza-A-D_F_7_1572	346	146	0	492	0.0	diff_204.0-vs-194.0	same_Hadza	diff_MALE-vs-FEMALE	diff_SAITOTI-vs-JEFF_CAMP	diff_WELL-vs-nan	diff_ED-vs-EW	diff_FAM_203-vs-nan
Hadza_MoBio_hadza-E-H_A_15_1703	Hadza_MoBio_hadza-A-D_F_8_1631	346	250	0	596	0.0	diff_204.0-vs-192.0	same_Hadza	same_MALE	diff_SAITOTI-vs-HUKAMAKO	diff_WELL-vs-SPRING	diff_ED-vs-LW	diff_FAM_203-vs-nan
Hadza_MoBio_hadza-E-H_A_15_1703	Hadza_MoBio_hadza-A-D_G_14_1102	346	407	0	753	0.0	diff_204.0-vs-57.0	same_Hadza	diff_MALE-vs-FEMALE	diff_SAITOTI-vs-SENGELI	diff_WELL-vs-SPRING	diff_ED-vs-LD	diff_FAM_203-vs-FAM_57
Hadza_MoBio_hadza-E-H_A_15_1703	Hadza_MoBio_hadza-A-D_G_6_1094	346	334	0	680	0.0	diff_204.0-vs-53.0	same_Hadza	diff_MALE-vs-FEMALE	diff_SAITOTI-vs-SENGELI	diff_WELL-vs-SPRING	diff_ED-vs-LD	diff_FAM_203-vs-FAM_53
Hadza_MoBio_hadza-E-H_A_15_1703	Hadza_MoBio_hadza-A-D_G_8_1096	346	400	0	746	0.0	diff_204.0-vs-54.0	same_Hadza	diff_MALE-vs-FEMALE	diff_SAITOTI-vs-SENGELI	diff_WELL-vs-SPRING	diff_ED-vs-LD	diff_FAM_203-vs-FAM_54
Hadza_MoBio_hadza-E-H_A_15_1703	Hadza_MoBio_hadza-A-D_H_11_1558	346	124	0	470	0.0	diff_204.0-vs-162.0	same_Hadza	same_MALE	diff_SAITOTI-vs-HUKAMAKO	diff_WELL-vs-SPRING	diff_ED-vs-EW	diff_FAM_203-vs-FAM_197
Hadza_MoBio_hadza-E-H_A_15_1703	Hadza_MoBio_hadza-A-D_H_3_1562	346	194	0	540	0.0	diff_204.0-vs-93.0	same_Hadza	same_MALE	diff_SAITOTI-vs-HUKAMAKO	diff_WELL-vs-SPRING	diff_ED-vs-EW	diff_FAM_203-vs-nan
Hadza_MoBio_hadza-E-H_A_15_1703	Hadza_MoBio_hadza-A-D_H_5_1561	346	273	0	619	0.0	diff_204.0-vs-187.0	same_Hadza	same_MALE	diff_SAITOTI-vs-HUKAMAKO	diff_WELL-vs-SPRING	diff_ED-vs-EW	diff_FAM_203-vs-nan
Hadza_MoBio_hadza-E-H_A_15_1703	Hadza_MoBio_hadza-A-D_I_4_1118	346	197	1	542	0.0018450184501845016	diff_204.0-vs-65.0	same_Hadza	diff_MALE-vs-FEMALE	diff_SAITOTI-vs-SENGELI	diff_WELL-vs-SPRING	diff_ED-vs-LD	diff_FAM_203-vs-nan
Hadza_MoBio_hadza-E-H_A_15_1703	Hadza_MoBio_hadza-A-D_I_8_1124	346	174	0	520	0.0	diff_204.0-vs-364.0	same_Hadza	diff_MALE-vs-FEMALE	diff_SAITOTI-vs-SENGELI	diff_WELL-vs-SPRING	diff_ED-vs-LD	diff_FAM_203-vs-FAM_364
Hadza_MoBio_hadza-E-H_A_15_1703	Hadza_MoBio_hadza-A-D_J_19_1543	346	224	0	570	0.0	diff_204.0-vs-58.0	same_Hadza	diff_MALE-vs-FEMALE	diff_SAITOTI-vs-SENGELI	diff_WELL-vs-SPRING	diff_ED-vs-EW	diff_FAM_203-vs-nan
Hadza_MoBio_hadza-E-H_A_15_1703	Hadza_MoBio_hadza-A-D_J_23_1541	346	167	1	512	0.001953125	diff_204.0-vs-181.0	same_Hadza	same_MALE	diff_SAITOTI-vs-SENGELI	diff_WELL-vs-SPRING	diff_ED-vs-EW	diff_FAM_203-vs-nan
Hadza_MoBio_hadza-E-H_A_15_1703	Hadza_MoBio_hadza-A-D_J_3_1551	346	104	0	450	0.0	diff_204.0-vs-85.0	same_Hadza	same_MALE	diff_SAITOTI-vs-SENGELI	diff_WELL-vs-SPRING	diff_ED-vs-EW	diff_FAM_203-vs-FAM_53
Hadza_MoBio_hadza-E-H_A_15_1703	Hadza_MoBio_hadza-A-D_J_9_1548	346	88	0	434	0.0	diff_204.0-vs-66.0	same_Hadza	same_MALE	diff_SAITOTI-vs-SENGELI	diff_WELL-vs-SPRING	diff_ED-vs-EW	diff_FAM_203-vs-nan
Hadza_MoBio_hadza-E-H_A_15_1703	Hadza_MoBio_hadza-A-D_K_12_1156	346	278	1	623	0.0016051364365971107	diff_204.0-vs-84.0	same_Hadza	same_MALE	diff_SAITOTI-vs-SENGELI	diff_WELL-vs-SPRING	diff_ED-vs-LD	diff_FAM_203-vs-FAM_61
Hadza_MoBio_hadza-E-H_A_15_1703	Hadza_MoBio_hadza-A-D_K_14_1158	346	316	0	662	0.0	diff_204.0-vs-85.0	same_Hadza	same_MALE	diff_SAITOTI-vs-SENGELI	diff_WELL-vs-SPRING	diff_ED-vs-LD	diff_FAM_203-vs-FAM_53
Hadza_MoBio_hadza-E-H_A_15_1703	Hadza_MoBio_hadza-A-D_K_19_1040	346	124	0	470	0.0	diff_204.0-vs-26.0	same_Hadza	same_MALE	diff_SAITOTI-vs-MWAMUDU	diff_WELL-vs-DRY_RIVER_BED	diff_ED-vs-LD	diff_FAM_203-vs-FAM_25
Hadza_MoBio_hadza-E-H_A_15_1703	Hadza_MoBio_hadza-A-D_K_22_1166	346	246	0	592	0.0	diff_204.0-vs-89.0	same_Hadza	same_MALE	diff_SAITOTI-vs-SENGELI	diff_WELL-vs-SPRING	diff_ED-vs-LD	diff_FAM_203-vs-nan
Hadza_MoBio_hadza-E-H_A_15_1703	Hadza_MoBio_hadza-A-D_K_24_1168	346	440	0	786	0.0	diff_204.0-vs-90.0	same_Hadza	same_MALE	diff_SAITOTI-vs-SENGELI	diff_WELL-vs-SPRING	diff_ED-vs-LD	diff_FAM_203-vs-nan
Hadza_MoBio_hadza-E-H_A_15_1703	Hadza_MoBio_hadza-A-D_K_6_1150	346	226	0	572	0.0	diff_204.0-vs-81.0	same_Hadza	same_MALE	diff_SAITOTI-vs-SENGELI	diff_WELL-vs-SPRING	diff_ED-vs-LD	diff_FAM_203-vs-FAM_54
Hadza_MoBio_hadza-E-H_A_15_1703	Hadza_MoBio_hadza-A-D_L_11_1531	346	206	0	552	0.0	diff_204.0-vs-93.0	same_Hadza	same_MALE	diff_SAITOTI-vs-HUKAMAKO	diff_WELL-vs-SPRING	diff_ED-vs-EW	diff_FAM_203-vs-nan
Hadza_MoBio_hadza-E-H_A_15_1703	Hadza_MoBio_hadza-A-D_L_17_1528	346	277	1	622	0.001607717041800643	diff_204.0-vs-158.0	same_Hadza	diff_MALE-vs-FEMALE	diff_SAITOTI-vs-HUKAMAKO	diff_WELL-vs-SPRING	diff_ED-vs-EW	diff_FAM_203-vs-nan
Hadza_MoBio_hadza-E-H_A_15_1703	Hadza_MoBio_hadza-A-D_L_1_1540	346	241	0	587	0.0	diff_204.0-vs-180.0	same_Hadza	same_MALE	diff_SAITOTI-vs-SENGELI	diff_WELL-vs-SPRING	diff_ED-vs-EW	diff_FAM_203-vs-nan
Hadza_MoBio_hadza-E-H_A_15_1703	Hadza_MoBio_hadza-A-D_L_21_1526	346	193	0	539	0.0	diff_204.0-vs-162.0	same_Hadza	same_MALE	diff_SAITOTI-vs-HUKAMAKO	diff_WELL-vs-SPRING	diff_ED-vs-EW	diff_FAM_203-vs-FAM_197
Hadza_MoBio_hadza-E-H_A_15_1703	Hadza_MoBio_hadza-A-D_L_23_1525	346	277	0	623	0.0	diff_204.0-vs-197.0	same_Hadza	diff_MALE-vs-FEMALE	diff_SAITOTI-vs-HUKAMAKO	diff_WELL-vs-SPRING	diff_ED-vs-EW	diff_FAM_203-vs-FAM_197
Hadza_MoBio_hadza-E-H_A_15_1703	Hadza_MoBio_hadza-A-D_L_3_1539	346	238	0	584	0.0	diff_204.0-vs-57.0	same_Hadza	diff_MALE-vs-FEMALE	diff_SAITOTI-vs-SENGELI	diff_WELL-vs-SPRING	diff_ED-vs-EW	diff_FAM_203-vs-FAM_57
Hadza_MoBio_hadza-E-H_A_15_1703	Hadza_MoBio_hadza-A-D_L_5_1538	346	281	0	627	0.0	diff_204.0-vs-87.0	same_Hadza	same_MALE	diff_SAITOTI-vs-SENGELI	diff_WELL-vs-SPRING	diff_ED-vs-EW	diff_FAM_203-vs-nan
Hadza_MoBio_hadza-E-H_A_15_1703	Hadza_MoBio_hadza-A-D_M_18_1188	346	170	0	516	0.0	diff_204.0-vs-97.0	same_Hadza	same_MALE	diff_SAITOTI-vs-HUKAMAKO	diff_WELL-vs-SPRING	diff_ED-vs-LD	diff_FAM_203-vs-FAM_273
Hadza_MoBio_hadza-E-H_A_15_1703	Hadza_MoBio_hadza-A-D_M_24_1194	346	325	1	670	0.0014925373134328358	diff_204.0-vs-82.0	same_Hadza	same_MALE	diff_SAITOTI-vs-HUKAMAKO	diff_WELL-vs-SPRING	diff_ED-vs-LD	diff_FAM_203-vs-nan
Hadza_MoBio_hadza-E-H_A_15_1703	Hadza_MoBio_hadza-A-D_M_8_1180	346	208	0	554	0.0	diff_204.0-vs-93.0	same_Hadza	same_MALE	diff_SAITOTI-vs-HUKAMAKO	diff_WELL-vs-SPRING	diff_ED-vs-LD	diff_FAM_203-vs-nan
Hadza_MoBio_hadza-E-H_A_15_1703	Hadza_MoBio_hadza-A-D_N_1_1524	346	130	0	476	0.0	diff_204.0-vs-95.0	same_Hadza	same_MALE	diff_SAITOTI-vs-HUKAMAKO	diff_WELL-vs-SPRING	diff_ED-vs-EW	diff_FAM_203-vs-FAM_197
Hadza_MoBio_hadza-E-H_A_15_1703	Hadza_MoBio_hadza-A-D_N_23_1513	346	250	0	596	0.0	diff_204.0-vs-85.0	same_Hadza	same_MALE	diff_SAITOTI-vs-SENGELI	diff_WELL-vs-SPRING	diff_ED-vs-EW	diff_FAM_203-vs-FAM_53
Hadza_MoBio_hadza-E-H_A_15_1703	Hadza_MoBio_hadza-A-D_N_3_1523	346	360	0	706	0.0	diff_204.0-vs-187.0	same_Hadza	same_MALE	diff_SAITOTI-vs-HUKAMAKO	diff_WELL-vs-SPRING	diff_ED-vs-EW	diff_FAM_203-vs-nan
Hadza_MoBio_hadza-E-H_A_15_1703	Hadza_MoBio_hadza-A-D_N_5_1522	346	411	2	755	0.0026490066225165567	diff_204.0-vs-186.0	same_Hadza	same_MALE	diff_SAITOTI-vs-HUKAMAKO	diff_WELL-vs-SPRING	diff_ED-vs-EW	diff_FAM_203-vs-nan
Hadza_MoBio_hadza-E-H_A_15_1703	Hadza_MoBio_hadza-A-D_N_9_1519	346	160	0	506	0.0	diff_204.0-vs-70.0	same_Hadza	diff_MALE-vs-FEMALE	diff_SAITOTI-vs-SENGELI	diff_WELL-vs-SPRING	diff_ED-vs-EW	diff_FAM_203-vs-nan
Hadza_MoBio_hadza-E-H_A_15_1703	Hadza_MoBio_hadza-A-D_O_4_1196	346	403	1	748	0.001336898395721925	diff_204.0-vs-100.0	same_Hadza	same_MALE	diff_SAITOTI-vs-HUKAMAKO	diff_WELL-vs-SPRING	diff_ED-vs-LD	diff_FAM_203-vs-nan
Hadza_MoBio_hadza-E-H_A_15_1703	Hadza_MoBio_hadza-A-D_O_6_1198	346	390	0	736	0.0	diff_204.0-vs-101.0	same_Hadza	same_MALE	diff_SAITOTI-vs-HUKAMAKO	diff_WELL-vs-SPRING	diff_ED-vs-LD	diff_FAM_203-vs-nan
Hadza_MoBio_hadza-E-H_A_15_1703	Hadza_MoBio_hadza-A-D_P_11_1507	346	207	1	552	0.0018115942028985507	diff_204.0-vs-181.0	same_Hadza	same_MALE	diff_SAITOTI-vs-SENGELI	diff_WELL-vs-SPRING	diff_ED-vs-EW	diff_FAM_203-vs-nan
Hadza_MoBio_hadza-E-H_A_15_1703	Hadza_MoBio_hadza-A-D_P_13_1506	346	268	1	613	0.0016313213703099511	diff_204.0-vs-57.0	same_Hadza	diff_MALE-vs-FEMALE	diff_SAITOTI-vs-SENGELI	diff_WELL-vs-SPRING	diff_ED-vs-EW	diff_FAM_203-vs-FAM_57
Hadza_MoBio_hadza-E-H_A_15_1703	Hadza_MoBio_hadza-A-D_P_17_1504	346	289	0	635	0.0	diff_204.0-vs-180.0	same_Hadza	same_MALE	diff_SAITOTI-vs-SENGELI	diff_WELL-vs-SPRING	diff_ED-vs-EW	diff_FAM_203-vs-nan
Hadza_MoBio_hadza-E-H_A_15_1703	Hadza_MoBio_hadza-A-D_P_1_1512	346	212	0	558	0.0	diff_204.0-vs-84.0	same_Hadza	same_MALE	diff_SAITOTI-vs-SENGELI	diff_WELL-vs-SPRING	diff_ED-vs-EW	diff_FAM_203-vs-FAM_61
Hadza_MoBio_hadza-E-H_A_15_1703	Hadza_MoBio_hadza-E-H_A_12_1819	346	320	0	666	0.0	diff_204.0-vs-259.0	same_Hadza	same_MALE	diff_SAITOTI-vs-MSAFIRI	diff_WELL-vs-RIVERBED	same_ED	diff_FAM_203-vs-nan
Hadza_MoBio_hadza-E-H_A_17_1704	Hadza_MoBio_C-REDO_A_10_1510	28	170	0	198	0.0	diff_205.0-vs-183.0	same_Hadza	same_MALE	diff_SAITOTI-vs-SENGELI	diff_WELL-vs-SPRING	diff_ED-vs-EW	diff_FAM_208-vs-nan
Hadza_MoBio_hadza-E-H_A_17_1704	Hadza_MoBio_C-REDO_A_11_1511	28	216	0	244	0.0	diff_205.0-vs-88.0	same_Hadza	same_MALE	diff_SAITOTI-vs-SENGELI	diff_WELL-vs-SPRING	diff_ED-vs-EW	diff_FAM_208-vs-nan
Hadza_MoBio_hadza-E-H_A_17_1704	Hadza_MoBio_C-REDO_A_5_1505	28	262	0	290	0.0	diff_205.0-vs-87.0	same_Hadza	same_MALE	diff_SAITOTI-vs-SENGELI	diff_WELL-vs-SPRING	diff_ED-vs-EW	diff_FAM_208-vs-nan
Hadza_MoBio_hadza-E-H_A_17_1704	Hadza_MoBio_C-REDO_A_8_1508	28	315	0	343	0.0	diff_205.0-vs-182.0	same_Hadza	same_MALE	diff_SAITOTI-vs-SENGELI	diff_WELL-vs-SPRING	diff_ED-vs-EW	diff_FAM_208-vs-nan
Hadza_MoBio_hadza-E-H_A_17_1704	Hadza_MoBio_C-REDO_A_9_1509	28	152	0	180	0.0	diff_205.0-vs-58.0	same_Hadza	diff_MALE-vs-FEMALE	diff_SAITOTI-vs-SENGELI	diff_WELL-vs-SPRING	diff_ED-vs-EW	diff_FAM_208-vs-nan
Hadza_MoBio_hadza-E-H_A_17_1704	Hadza_MoBio_C-REDO_B_7_1518	28	118	0	146	0.0	diff_205.0-vs-185.0	same_Hadza	diff_MALE-vs-FEMALE	diff_SAITOTI-vs-SENGELI	diff_WELL-vs-SPRING	diff_ED-vs-EW	diff_FAM_208-vs-nan
Hadza_MoBio_hadza-E-H_A_17_1704	Hadza_MoBio_C-REDO_B_9_1520	28	236	0	264	0.0	diff_205.0-vs-89.0	same_Hadza	same_MALE	diff_SAITOTI-vs-SENGELI	diff_WELL-vs-SPRING	diff_ED-vs-EW	diff_FAM_208-vs-nan
Hadza_MoBio_hadza-E-H_A_17_1704	Hadza_MoBio_C-REDO_C_9_1537	28	282	0	310	0.0	diff_205.0-vs-88.0	same_Hadza	same_MALE	diff_SAITOTI-vs-SENGELI	diff_WELL-vs-SPRING	diff_ED-vs-EW	diff_FAM_208-vs-nan
Hadza_MoBio_hadza-E-H_A_17_1704	Hadza_MoBio_C-REDO_D_10_1550	28	54	0	82	0.0	diff_205.0-vs-190.0	same_Hadza	diff_MALE-vs-FEMALE	diff_SAITOTI-vs-SENGELI	diff_WELL-vs-SPRING	diff_ED-vs-EW	diff_FAM_208-vs-nan
Hadza_MoBio_hadza-E-H_A_17_1704	Hadza_MoBio_C-REDO_D_2_1542	28	278	0	306	0.0	diff_205.0-vs-182.0	same_Hadza	same_MALE	diff_SAITOTI-vs-SENGELI	diff_WELL-vs-SPRING	diff_ED-vs-EW	diff_FAM_208-vs-nan
Hadza_MoBio_hadza-E-H_A_17_1704	Hadza_MoBio_C-REDO_D_7_1547	28	223	0	251	0.0	diff_205.0-vs-80.0	same_Hadza	same_MALE	diff_SAITOTI-vs-SENGELI	diff_WELL-vs-SPRING	diff_ED-vs-EW	diff_FAM_208-vs-nan
Hadza_MoBio_hadza-E-H_A_17_1704	Hadza_MoBio_C-REDO_E_12_1563	28	212	0	240	0.0	diff_205.0-vs-197.0	same_Hadza	diff_MALE-vs-FEMALE	diff_SAITOTI-vs-HUKAMAKO	diff_WELL-vs-SPRING	diff_ED-vs-EW	diff_FAM_208-vs-FAM_197
Hadza_MoBio_hadza-E-H_A_17_1704	Hadza_MoBio_C-REDO_E_2_1553	28	241	0	269	0.0	diff_205.0-vs-63.0	same_Hadza	same_MALE	diff_SAITOTI-vs-SENGELI	diff_WELL-vs-SPRING	diff_ED-vs-EW	diff_FAM_208-vs-nan
Hadza_MoBio_hadza-E-H_A_17_1704	Hadza_MoBio_C-REDO_E_5_1556	28	142	0	170	0.0	diff_205.0-vs-185.0	same_Hadza	diff_MALE-vs-FEMALE	diff_SAITOTI-vs-SENGELI	diff_WELL-vs-SPRING	diff_ED-vs-EW	diff_FAM_208-vs-nan
Hadza_MoBio_hadza-E-H_A_17_1704	Hadza_MoBio_C-REDO_E_6_1557	28	8	0	36	0.0	diff_205.0-vs-89.0	same_Hadza	same_MALE	diff_SAITOTI-vs-SENGELI	diff_WELL-vs-SPRING	diff_ED-vs-EW	diff_FAM_208-vs-nan
Hadza_MoBio_hadza-E-H_A_17_1704	Hadza_MoBio_C-REDO_E_9_1560	28	158	0	186	0.0	diff_205.0-vs-95.0	same_Hadza	same_MALE	diff_SAITOTI-vs-HUKAMAKO	diff_WELL-vs-SPRING	diff_ED-vs-EW	diff_FAM_208-vs-FAM_197
Hadza_MoBio_hadza-E-H_A_17_1704	Hadza_MoBio_C-REDO_F_2_1565	28	257	0	285	0.0	diff_205.0-vs-157.0	same_Hadza	diff_MALE-vs-FEMALE	diff_SAITOTI-vs-HUKAMAKO	diff_WELL-vs-SPRING	diff_ED-vs-EW	diff_FAM_208-vs-nan
Hadza_MoBio_hadza-E-H_A_17_1704	Hadza_MoBio_C-REDO_F_3_1566	28	278	0	306	0.0	diff_205.0-vs-159.0	same_Hadza	diff_MALE-vs-FEMALE	diff_SAITOTI-vs-HUKAMAKO	diff_WELL-vs-SPRING	diff_ED-vs-EW	diff_FAM_208-vs-nan
Hadza_MoBio_hadza-E-H_A_17_1704	Hadza_MoBio_C-REDO_F_6_1569	28	202	0	230	0.0	diff_205.0-vs-186.0	same_Hadza	same_MALE	diff_SAITOTI-vs-HUKAMAKO	diff_WELL-vs-SPRING	diff_ED-vs-EW	diff_FAM_208-vs-nan
Hadza_MoBio_hadza-E-H_A_17_1704	Hadza_MoBio_C-REDO_G_11_1585	28	317	0	345	0.0	diff_205.0-vs-84.0	same_Hadza	same_MALE	diff_SAITOTI-vs-SENGELI	diff_WELL-vs-SPRING	diff_ED-vs-EW	diff_FAM_208-vs-FAM_61
Hadza_MoBio_hadza-E-H_A_17_1704	Hadza_MoBio_C-REDO_G_5_1580	28	162	0	190	0.0	diff_205.0-vs-183.0	same_Hadza	same_MALE	diff_SAITOTI-vs-SENGELI	diff_WELL-vs-SPRING	diff_ED-vs-EW	diff_FAM_208-vs-nan
Hadza_MoBio_hadza-E-H_A_17_1704	Hadza_MoBio_C-REDO_H_7_1595	28	78	0	106	0.0	diff_205.0-vs-185.0	same_Hadza	diff_MALE-vs-FEMALE	diff_SAITOTI-vs-SENGELI	diff_WELL-vs-SPRING	diff_ED-vs-EW	diff_FAM_208-vs-nan
Hadza_MoBio_hadza-E-H_A_17_1704	Hadza_MoBio_C-REDO_H_8_1596	28	146	0	174	0.0	diff_205.0-vs-87.0	same_Hadza	same_MALE	diff_SAITOTI-vs-SENGELI	diff_WELL-vs-SPRING	diff_ED-vs-EW	diff_FAM_208-vs-nan
Hadza_MoBio_hadza-E-H_A_17_1704	Hadza_MoBio_H_A_11_2177	28	194	0	222	0.0	diff_205.0-vs-78.0	same_Hadza	same_MALE	diff_SAITOTI-vs-SENGELI	diff_WELL-vs-SPRING	diff_ED-vs-LD	diff_FAM_208-vs-FAM_364
Hadza_MoBio_hadza-E-H_A_17_1704	Hadza_MoBio_hadza-A-D_A_10_1110	28	326	0	354	0.0	diff_205.0-vs-61.0	same_Hadza	diff_MALE-vs-FEMALE	diff_SAITOTI-vs-SENGELI	diff_WELL-vs-SPRING	diff_ED-vs-LD	diff_FAM_208-vs-FAM_61
Hadza_MoBio_hadza-E-H_A_17_1704	Hadza_MoBio_hadza-A-D_A_14_1114	28	214	0	242	0.0	diff_205.0-vs-63.0	same_Hadza	same_MALE	diff_SAITOTI-vs-SENGELI	diff_WELL-vs-SPRING	diff_ED-vs-LD	diff_FAM_208-vs-nan
Hadza_MoBio_hadza-E-H_A_17_1704	Hadza_MoBio_hadza-A-D_A_22_1120	28	346	0	374	0.0	diff_205.0-vs-66.0	same_Hadza	same_MALE	diff_SAITOTI-vs-SENGELI	diff_WELL-vs-SPRING	diff_ED-vs-LD	diff_FAM_208-vs-nan
Hadza_MoBio_hadza-E-H_A_17_1704	Hadza_MoBio_hadza-A-D_A_4_1104	28	246	0	274	0.0	diff_205.0-vs-58.0	same_Hadza	diff_MALE-vs-FEMALE	diff_SAITOTI-vs-SENGELI	diff_WELL-vs-SPRING	diff_ED-vs-LD	diff_FAM_208-vs-nan
Hadza_MoBio_hadza-E-H_A_17_1704	Hadza_MoBio_hadza-A-D_B_13_1594	28	271	0	299	0.0	diff_205.0-vs-70.0	same_Hadza	diff_MALE-vs-FEMALE	diff_SAITOTI-vs-SENGELI	diff_WELL-vs-SPRING	diff_ED-vs-EW	diff_FAM_208-vs-nan
Hadza_MoBio_hadza-E-H_A_17_1704	Hadza_MoBio_hadza-A-D_B_14_1607	28	262	0	290	0.0	diff_205.0-vs-157.0	same_Hadza	diff_MALE-vs-FEMALE	diff_SAITOTI-vs-HUKAMAKO	diff_WELL-vs-SPRING	diff_ED-vs-EW	diff_FAM_208-vs-nan
Hadza_MoBio_hadza-E-H_A_17_1704	Hadza_MoBio_hadza-A-D_B_17_1592	28	284	0	312	0.0	diff_205.0-vs-63.0	same_Hadza	same_MALE	diff_SAITOTI-vs-SENGELI	diff_WELL-vs-SPRING	diff_ED-vs-EW	diff_FAM_208-vs-nan
Hadza_MoBio_hadza-E-H_A_17_1704	Hadza_MoBio_hadza-A-D_B_1_1600	28	96	0	124	0.0	diff_205.0-vs-186.0	same_Hadza	same_MALE	diff_SAITOTI-vs-HUKAMAKO	diff_WELL-vs-SPRING	diff_ED-vs-EW	diff_FAM_208-vs-nan
Hadza_MoBio_hadza-E-H_A_17_1704	Hadza_MoBio_hadza-A-D_B_21_1589	28	206	0	234	0.0	diff_205.0-vs-85.0	same_Hadza	same_MALE	diff_SAITOTI-vs-SENGELI	diff_WELL-vs-SPRING	diff_ED-vs-EW	diff_FAM_208-vs-FAM_53
Hadza_MoBio_hadza-E-H_A_17_1704	Hadza_MoBio_hadza-A-D_B_22_1612	28	136	0	164	0.0	diff_205.0-vs-157.0	same_Hadza	diff_MALE-vs-FEMALE	diff_SAITOTI-vs-HUKAMAKO	diff_WELL-vs-SPRING	diff_ED-vs-EW	diff_FAM_208-vs-nan
Hadza_MoBio_hadza-E-H_A_17_1704	Hadza_MoBio_hadza-A-D_B_23_1587	28	172	0	200	0.0	diff_205.0-vs-65.0	same_Hadza	diff_MALE-vs-FEMALE	diff_SAITOTI-vs-SENGELI	diff_WELL-vs-SPRING	diff_ED-vs-EW	diff_FAM_208-vs-nan
Hadza_MoBio_hadza-E-H_A_17_1704	Hadza_MoBio_hadza-A-D_B_24_1613	28	128	0	156	0.0	diff_205.0-vs-159.0	same_Hadza	diff_MALE-vs-FEMALE	diff_SAITOTI-vs-HUKAMAKO	diff_WELL-vs-SPRING	diff_ED-vs-EW	diff_FAM_208-vs-nan
Hadza_MoBio_hadza-E-H_A_17_1704	Hadza_MoBio_hadza-A-D_B_3_1599	28	266	0	294	0.0	diff_205.0-vs-95.0	same_Hadza	same_MALE	diff_SAITOTI-vs-HUKAMAKO	diff_WELL-vs-SPRING	diff_ED-vs-EW	diff_FAM_208-vs-FAM_197
Hadza_MoBio_hadza-E-H_A_17_1704	Hadza_MoBio_hadza-A-D_B_4_1602	28	254	0	282	0.0	diff_205.0-vs-197.0	same_Hadza	diff_MALE-vs-FEMALE	diff_SAITOTI-vs-HUKAMAKO	diff_WELL-vs-SPRING	diff_ED-vs-EW	diff_FAM_208-vs-FAM_197
Hadza_MoBio_hadza-E-H_A_17_1704	Hadza_MoBio_hadza-A-D_B_5_1598	28	228	0	256	0.0	diff_205.0-vs-93.0	same_Hadza	same_MALE	diff_SAITOTI-vs-HUKAMAKO	diff_WELL-vs-SPRING	diff_ED-vs-EW	diff_FAM_208-vs-nan
Hadza_MoBio_hadza-E-H_A_17_1704	Hadza_MoBio_hadza-A-D_B_6_1603	28	405	0	433	0.0	diff_205.0-vs-193.0	same_Hadza	same_MALE	diff_SAITOTI-vs-HUKAMAKO	diff_WELL-vs-SPRING	diff_ED-vs-EW	diff_FAM_208-vs-nan
Hadza_MoBio_hadza-E-H_A_17_1704	Hadza_MoBio_hadza-A-D_B_7_1597	28	165	0	193	0.0	diff_205.0-vs-187.0	same_Hadza	same_MALE	diff_SAITOTI-vs-HUKAMAKO	diff_WELL-vs-SPRING	diff_ED-vs-EW	diff_FAM_208-vs-nan
Hadza_MoBio_hadza-E-H_A_17_1704	Hadza_MoBio_hadza-A-D_C_6_1128	28	974	0	1002	0.0	diff_205.0-vs-70.0	same_Hadza	diff_MALE-vs-FEMALE	diff_SAITOTI-vs-SENGELI	diff_WELL-vs-SPRING	diff_ED-vs-LD	diff_FAM_208-vs-nan
Hadza_MoBio_hadza-E-H_A_17_1704	Hadza_MoBio_hadza-A-D_D_12_1619	28	228	0	256	0.0	diff_205.0-vs-162.0	same_Hadza	same_MALE	diff_SAITOTI-vs-HUKAMAKO	diff_WELL-vs-SPRING	diff_ED-vs-EW	diff_FAM_208-vs-FAM_197
Hadza_MoBio_hadza-E-H_A_17_1704	Hadza_MoBio_hadza-A-D_D_13_1581	28	152	0	180	0.0	diff_205.0-vs-181.0	same_Hadza	same_MALE	diff_SAITOTI-vs-SENGELI	diff_WELL-vs-SPRING	diff_ED-vs-EW	diff_FAM_208-vs-nan
Hadza_MoBio_hadza-E-H_A_17_1704	Hadza_MoBio_hadza-A-D_D_14_1620	28	512	0	540	0.0	diff_205.0-vs-195.0	same_Hadza	diff_MALE-vs-FEMALE	diff_SAITOTI-vs-HUKAMAKO	diff_WELL-vs-SPRING	diff_ED-vs-EW	diff_FAM_208-vs-nan
Hadza_MoBio_hadza-E-H_A_17_1704	Hadza_MoBio_hadza-A-D_D_17_1579	28	214	0	242	0.0	diff_205.0-vs-58.0	same_Hadza	diff_MALE-vs-FEMALE	diff_SAITOTI-vs-SENGELI	diff_WELL-vs-SPRING	diff_ED-vs-EW	diff_FAM_208-vs-nan
Hadza_MoBio_hadza-E-H_A_17_1704	Hadza_MoBio_hadza-A-D_D_19_1578	28	455	0	483	0.0	diff_205.0-vs-57.0	same_Hadza	diff_MALE-vs-FEMALE	diff_SAITOTI-vs-SENGELI	diff_WELL-vs-SPRING	diff_ED-vs-EW	diff_FAM_208-vs-FAM_57
Hadza_MoBio_hadza-E-H_A_17_1704	Hadza_MoBio_hadza-A-D_D_21_1577	28	347	0	375	0.0	diff_205.0-vs-199.0	same_Hadza	same_MALE	diff_SAITOTI-vs-SENGELI	diff_WELL-vs-SPRING	diff_ED-vs-EW	diff_FAM_208-vs-nan
Hadza_MoBio_hadza-E-H_A_17_1704	Hadza_MoBio_hadza-A-D_D_23_1576	28	262	0	290	0.0	diff_205.0-vs-88.0	same_Hadza	same_MALE	diff_SAITOTI-vs-SENGELI	diff_WELL-vs-SPRING	diff_ED-vs-EW	diff_FAM_208-vs-nan
Hadza_MoBio_hadza-E-H_A_17_1704	Hadza_MoBio_hadza-A-D_D_24_1627	28	146	0	174	0.0	diff_205.0-vs-187.0	same_Hadza	same_MALE	diff_SAITOTI-vs-HUKAMAKO	diff_WELL-vs-SPRING	diff_ED-vs-LW	diff_FAM_208-vs-nan
Hadza_MoBio_hadza-E-H_A_17_1704	Hadza_MoBio_hadza-A-D_E_14_1160	28	244	0	272	0.0	diff_205.0-vs-86.0	same_Hadza	same_MALE	diff_SAITOTI-vs-SENGELI	diff_WELL-vs-SPRING	diff_ED-vs-LD	diff_FAM_208-vs-nan
Hadza_MoBio_hadza-E-H_A_17_1704	Hadza_MoBio_hadza-A-D_E_17_1054	28	307	0	335	0.0	diff_205.0-vs-33.0	same_Hadza	diff_MALE-vs-FEMALE	diff_SAITOTI-vs-ONOWAS	same_WELL	diff_ED-vs-LD	diff_FAM_208-vs-FAM_36
Hadza_MoBio_hadza-E-H_A_17_1704	Hadza_MoBio_hadza-A-D_E_19_1056	28	226	0	254	0.0	diff_205.0-vs-34.0	same_Hadza	diff_MALE-vs-FEMALE	diff_SAITOTI-vs-ONOWAS	same_WELL	diff_ED-vs-LD	diff_FAM_208-vs-FAM_34
Hadza_MoBio_hadza-E-H_A_17_1704	Hadza_MoBio_hadza-A-D_E_23_1060	28	258	0	286	0.0	diff_205.0-vs-36.0	same_Hadza	diff_MALE-vs-FEMALE	diff_SAITOTI-vs-ONOWAS	same_WELL	diff_ED-vs-LD	diff_FAM_208-vs-FAM_36
Hadza_MoBio_hadza-E-H_A_17_1704	Hadza_MoBio_hadza-A-D_E_2_1148	28	184	0	212	0.0	diff_205.0-vs-80.0	same_Hadza	same_MALE	diff_SAITOTI-vs-SENGELI	diff_WELL-vs-SPRING	diff_ED-vs-LD	diff_FAM_208-vs-nan
Hadza_MoBio_hadza-E-H_A_17_1704	Hadza_MoBio_hadza-A-D_E_6_1152	28	411	0	439	0.0	diff_205.0-vs-82.0	same_Hadza	same_MALE	diff_SAITOTI-vs-SENGELI	diff_WELL-vs-SPRING	diff_ED-vs-LD	diff_FAM_208-vs-nan
Hadza_MoBio_hadza-E-H_A_17_1704	Hadza_MoBio_hadza-A-D_F_10_1632	28	174	0	202	0.0	diff_205.0-vs-193.0	same_Hadza	same_MALE	diff_SAITOTI-vs-HUKAMAKO	diff_WELL-vs-SPRING	diff_ED-vs-LW	diff_FAM_208-vs-nan
Hadza_MoBio_hadza-E-H_A_17_1704	Hadza_MoBio_hadza-A-D_F_12_1633	28	234	0	262	0.0	diff_205.0-vs-162.0	same_Hadza	same_MALE	diff_SAITOTI-vs-HUKAMAKO	diff_WELL-vs-SPRING	diff_ED-vs-LW	diff_FAM_208-vs-FAM_197
Hadza_MoBio_hadza-E-H_A_17_1704	Hadza_MoBio_hadza-A-D_F_14_1634	28	106	0	134	0.0	diff_205.0-vs-157.0	same_Hadza	diff_MALE-vs-FEMALE	diff_SAITOTI-vs-HUKAMAKO	diff_WELL-vs-SPRING	diff_ED-vs-LW	diff_FAM_208-vs-nan
Hadza_MoBio_hadza-E-H_A_17_1704	Hadza_MoBio_hadza-A-D_F_17_1567	28	314	0	342	0.0	diff_205.0-vs-158.0	same_Hadza	diff_MALE-vs-FEMALE	diff_SAITOTI-vs-HUKAMAKO	diff_WELL-vs-SPRING	diff_ED-vs-EW	diff_FAM_208-vs-nan
Hadza_MoBio_hadza-E-H_A_17_1704	Hadza_MoBio_hadza-A-D_F_1_1575	28	194	0	222	0.0	diff_205.0-vs-180.0	same_Hadza	same_MALE	diff_SAITOTI-vs-SENGELI	diff_WELL-vs-SPRING	diff_ED-vs-EW	diff_FAM_208-vs-nan
Hadza_MoBio_hadza-E-H_A_17_1704	Hadza_MoBio_hadza-A-D_F_22_1638	28	190	0	218	0.0	diff_205.0-vs-158.0	same_Hadza	diff_MALE-vs-FEMALE	diff_SAITOTI-vs-HUKAMAKO	diff_WELL-vs-SPRING	diff_ED-vs-LW	diff_FAM_208-vs-nan
Hadza_MoBio_hadza-E-H_A_17_1704	Hadza_MoBio_hadza-A-D_F_23_1564	28	185	0	213	0.0	diff_205.0-vs-193.0	same_Hadza	same_MALE	diff_SAITOTI-vs-HUKAMAKO	diff_WELL-vs-SPRING	diff_ED-vs-EW	diff_FAM_208-vs-nan
Hadza_MoBio_hadza-E-H_A_17_1704	Hadza_MoBio_hadza-A-D_F_2_1628	28	537	0	565	0.0	diff_205.0-vs-93.0	same_Hadza	same_MALE	diff_SAITOTI-vs-HUKAMAKO	diff_WELL-vs-SPRING	diff_ED-vs-LW	diff_FAM_208-vs-nan
Hadza_MoBio_hadza-E-H_A_17_1704	Hadza_MoBio_hadza-A-D_F_4_1629	28	232	0	260	0.0	diff_205.0-vs-186.0	same_Hadza	same_MALE	diff_SAITOTI-vs-HUKAMAKO	diff_WELL-vs-SPRING	diff_ED-vs-LW	diff_FAM_208-vs-nan
Hadza_MoBio_hadza-E-H_A_17_1704	Hadza_MoBio_hadza-A-D_F_6_1630	28	282	0	310	0.0	diff_205.0-vs-95.0	same_Hadza	same_MALE	diff_SAITOTI-vs-HUKAMAKO	diff_WELL-vs-SPRING	diff_ED-vs-LW	diff_FAM_208-vs-FAM_197
Hadza_MoBio_hadza-E-H_A_17_1704	Hadza_MoBio_hadza-A-D_F_7_1572	28	146	0	174	0.0	diff_205.0-vs-194.0	same_Hadza	diff_MALE-vs-FEMALE	diff_SAITOTI-vs-JEFF_CAMP	diff_WELL-vs-nan	diff_ED-vs-EW	diff_FAM_208-vs-nan
Hadza_MoBio_hadza-E-H_A_17_1704	Hadza_MoBio_hadza-A-D_F_8_1631	28	250	0	278	0.0	diff_205.0-vs-192.0	same_Hadza	same_MALE	diff_SAITOTI-vs-HUKAMAKO	diff_WELL-vs-SPRING	diff_ED-vs-LW	diff_FAM_208-vs-nan
Hadza_MoBio_hadza-E-H_A_17_1704	Hadza_MoBio_hadza-A-D_G_14_1102	28	407	0	435	0.0	diff_205.0-vs-57.0	same_Hadza	diff_MALE-vs-FEMALE	diff_SAITOTI-vs-SENGELI	diff_WELL-vs-SPRING	diff_ED-vs-LD	diff_FAM_208-vs-FAM_57
Hadza_MoBio_hadza-E-H_A_17_1704	Hadza_MoBio_hadza-A-D_G_6_1094	28	334	0	362	0.0	diff_205.0-vs-53.0	same_Hadza	diff_MALE-vs-FEMALE	diff_SAITOTI-vs-SENGELI	diff_WELL-vs-SPRING	diff_ED-vs-LD	diff_FAM_208-vs-FAM_53
Hadza_MoBio_hadza-E-H_A_17_1704	Hadza_MoBio_hadza-A-D_G_8_1096	28	400	0	428	0.0	diff_205.0-vs-54.0	same_Hadza	diff_MALE-vs-FEMALE	diff_SAITOTI-vs-SENGELI	diff_WELL-vs-SPRING	diff_ED-vs-LD	diff_FAM_208-vs-FAM_54
Hadza_MoBio_hadza-E-H_A_17_1704	Hadza_MoBio_hadza-A-D_H_11_1558	28	124	0	152	0.0	diff_205.0-vs-162.0	same_Hadza	same_MALE	diff_SAITOTI-vs-HUKAMAKO	diff_WELL-vs-SPRING	diff_ED-vs-EW	diff_FAM_208-vs-FAM_197
Hadza_MoBio_hadza-E-H_A_17_1704	Hadza_MoBio_hadza-A-D_H_3_1562	28	194	0	222	0.0	diff_205.0-vs-93.0	same_Hadza	same_MALE	diff_SAITOTI-vs-HUKAMAKO	diff_WELL-vs-SPRING	diff_ED-vs-EW	diff_FAM_208-vs-nan
Hadza_MoBio_hadza-E-H_A_17_1704	Hadza_MoBio_hadza-A-D_H_5_1561	28	273	0	301	0.0	diff_205.0-vs-187.0	same_Hadza	same_MALE	diff_SAITOTI-vs-HUKAMAKO	diff_WELL-vs-SPRING	diff_ED-vs-EW	diff_FAM_208-vs-nan
Hadza_MoBio_hadza-E-H_A_17_1704	Hadza_MoBio_hadza-A-D_I_4_1118	28	197	0	225	0.0	diff_205.0-vs-65.0	same_Hadza	diff_MALE-vs-FEMALE	diff_SAITOTI-vs-SENGELI	diff_WELL-vs-SPRING	diff_ED-vs-LD	diff_FAM_208-vs-nan
Hadza_MoBio_hadza-E-H_A_17_1704	Hadza_MoBio_hadza-A-D_I_8_1124	28	174	0	202	0.0	diff_205.0-vs-364.0	same_Hadza	diff_MALE-vs-FEMALE	diff_SAITOTI-vs-SENGELI	diff_WELL-vs-SPRING	diff_ED-vs-LD	diff_FAM_208-vs-FAM_364
Hadza_MoBio_hadza-E-H_A_17_1704	Hadza_MoBio_hadza-A-D_J_19_1543	28	224	0	252	0.0	diff_205.0-vs-58.0	same_Hadza	diff_MALE-vs-FEMALE	diff_SAITOTI-vs-SENGELI	diff_WELL-vs-SPRING	diff_ED-vs-EW	diff_FAM_208-vs-nan
Hadza_MoBio_hadza-E-H_A_17_1704	Hadza_MoBio_hadza-A-D_J_23_1541	28	167	0	195	0.0	diff_205.0-vs-181.0	same_Hadza	same_MALE	diff_SAITOTI-vs-SENGELI	diff_WELL-vs-SPRING	diff_ED-vs-EW	diff_FAM_208-vs-nan
Hadza_MoBio_hadza-E-H_A_17_1704	Hadza_MoBio_hadza-A-D_J_3_1551	28	104	0	132	0.0	diff_205.0-vs-85.0	same_Hadza	same_MALE	diff_SAITOTI-vs-SENGELI	diff_WELL-vs-SPRING	diff_ED-vs-EW	diff_FAM_208-vs-FAM_53
Hadza_MoBio_hadza-E-H_A_17_1704	Hadza_MoBio_hadza-A-D_J_9_1548	28	88	0	116	0.0	diff_205.0-vs-66.0	same_Hadza	same_MALE	diff_SAITOTI-vs-SENGELI	diff_WELL-vs-SPRING	diff_ED-vs-EW	diff_FAM_208-vs-nan
Hadza_MoBio_hadza-E-H_A_17_1704	Hadza_MoBio_hadza-A-D_K_12_1156	28	278	0	306	0.0	diff_205.0-vs-84.0	same_Hadza	same_MALE	diff_SAITOTI-vs-SENGELI	diff_WELL-vs-SPRING	diff_ED-vs-LD	diff_FAM_208-vs-FAM_61
Hadza_MoBio_hadza-E-H_A_17_1704	Hadza_MoBio_hadza-A-D_K_14_1158	28	316	0	344	0.0	diff_205.0-vs-85.0	same_Hadza	same_MALE	diff_SAITOTI-vs-SENGELI	diff_WELL-vs-SPRING	diff_ED-vs-LD	diff_FAM_208-vs-FAM_53
Hadza_MoBio_hadza-E-H_A_17_1704	Hadza_MoBio_hadza-A-D_K_19_1040	28	124	0	152	0.0	diff_205.0-vs-26.0	same_Hadza	same_MALE	diff_SAITOTI-vs-MWAMUDU	diff_WELL-vs-DRY_RIVER_BED	diff_ED-vs-LD	diff_FAM_208-vs-FAM_25
Hadza_MoBio_hadza-E-H_A_17_1704	Hadza_MoBio_hadza-A-D_K_22_1166	28	246	0	274	0.0	diff_205.0-vs-89.0	same_Hadza	same_MALE	diff_SAITOTI-vs-SENGELI	diff_WELL-vs-SPRING	diff_ED-vs-LD	diff_FAM_208-vs-nan
Hadza_MoBio_hadza-E-H_A_17_1704	Hadza_MoBio_hadza-A-D_K_24_1168	28	440	0	468	0.0	diff_205.0-vs-90.0	same_Hadza	same_MALE	diff_SAITOTI-vs-SENGELI	diff_WELL-vs-SPRING	diff_ED-vs-LD	diff_FAM_208-vs-nan
Hadza_MoBio_hadza-E-H_A_17_1704	Hadza_MoBio_hadza-A-D_K_6_1150	28	226	0	254	0.0	diff_205.0-vs-81.0	same_Hadza	same_MALE	diff_SAITOTI-vs-SENGELI	diff_WELL-vs-SPRING	diff_ED-vs-LD	diff_FAM_208-vs-FAM_54
Hadza_MoBio_hadza-E-H_A_17_1704	Hadza_MoBio_hadza-A-D_L_11_1531	28	206	0	234	0.0	diff_205.0-vs-93.0	same_Hadza	same_MALE	diff_SAITOTI-vs-HUKAMAKO	diff_WELL-vs-SPRING	diff_ED-vs-EW	diff_FAM_208-vs-nan
Hadza_MoBio_hadza-E-H_A_17_1704	Hadza_MoBio_hadza-A-D_L_17_1528	28	277	0	305	0.0	diff_205.0-vs-158.0	same_Hadza	diff_MALE-vs-FEMALE	diff_SAITOTI-vs-HUKAMAKO	diff_WELL-vs-SPRING	diff_ED-vs-EW	diff_FAM_208-vs-nan
Hadza_MoBio_hadza-E-H_A_17_1704	Hadza_MoBio_hadza-A-D_L_1_1540	28	241	0	269	0.0	diff_205.0-vs-180.0	same_Hadza	same_MALE	diff_SAITOTI-vs-SENGELI	diff_WELL-vs-SPRING	diff_ED-vs-EW	diff_FAM_208-vs-nan
Hadza_MoBio_hadza-E-H_A_17_1704	Hadza_MoBio_hadza-A-D_L_21_1526	28	193	0	221	0.0	diff_205.0-vs-162.0	same_Hadza	same_MALE	diff_SAITOTI-vs-HUKAMAKO	diff_WELL-vs-SPRING	diff_ED-vs-EW	diff_FAM_208-vs-FAM_197
Hadza_MoBio_hadza-E-H_A_17_1704	Hadza_MoBio_hadza-A-D_L_23_1525	28	277	0	305	0.0	diff_205.0-vs-197.0	same_Hadza	diff_MALE-vs-FEMALE	diff_SAITOTI-vs-HUKAMAKO	diff_WELL-vs-SPRING	diff_ED-vs-EW	diff_FAM_208-vs-FAM_197
Hadza_MoBio_hadza-E-H_A_17_1704	Hadza_MoBio_hadza-A-D_L_3_1539	28	238	0	266	0.0	diff_205.0-vs-57.0	same_Hadza	diff_MALE-vs-FEMALE	diff_SAITOTI-vs-SENGELI	diff_WELL-vs-SPRING	diff_ED-vs-EW	diff_FAM_208-vs-FAM_57
Hadza_MoBio_hadza-E-H_A_17_1704	Hadza_MoBio_hadza-A-D_L_5_1538	28	281	0	309	0.0	diff_205.0-vs-87.0	same_Hadza	same_MALE	diff_SAITOTI-vs-SENGELI	diff_WELL-vs-SPRING	diff_ED-vs-EW	diff_FAM_208-vs-nan
Hadza_MoBio_hadza-E-H_A_17_1704	Hadza_MoBio_hadza-A-D_M_18_1188	28	170	0	198	0.0	diff_205.0-vs-97.0	same_Hadza	same_MALE	diff_SAITOTI-vs-HUKAMAKO	diff_WELL-vs-SPRING	diff_ED-vs-LD	diff_FAM_208-vs-FAM_273
Hadza_MoBio_hadza-E-H_A_17_1704	Hadza_MoBio_hadza-A-D_M_24_1194	28	325	0	353	0.0	diff_205.0-vs-82.0	same_Hadza	same_MALE	diff_SAITOTI-vs-HUKAMAKO	diff_WELL-vs-SPRING	diff_ED-vs-LD	diff_FAM_208-vs-nan
Hadza_MoBio_hadza-E-H_A_17_1704	Hadza_MoBio_hadza-A-D_M_8_1180	28	208	0	236	0.0	diff_205.0-vs-93.0	same_Hadza	same_MALE	diff_SAITOTI-vs-HUKAMAKO	diff_WELL-vs-SPRING	diff_ED-vs-LD	diff_FAM_208-vs-nan
Hadza_MoBio_hadza-E-H_A_17_1704	Hadza_MoBio_hadza-A-D_N_1_1524	28	130	0	158	0.0	diff_205.0-vs-95.0	same_Hadza	same_MALE	diff_SAITOTI-vs-HUKAMAKO	diff_WELL-vs-SPRING	diff_ED-vs-EW	diff_FAM_208-vs-FAM_197
Hadza_MoBio_hadza-E-H_A_17_1704	Hadza_MoBio_hadza-A-D_N_23_1513	28	250	0	278	0.0	diff_205.0-vs-85.0	same_Hadza	same_MALE	diff_SAITOTI-vs-SENGELI	diff_WELL-vs-SPRING	diff_ED-vs-EW	diff_FAM_208-vs-FAM_53
Hadza_MoBio_hadza-E-H_A_17_1704	Hadza_MoBio_hadza-A-D_N_3_1523	28	360	0	388	0.0	diff_205.0-vs-187.0	same_Hadza	same_MALE	diff_SAITOTI-vs-HUKAMAKO	diff_WELL-vs-SPRING	diff_ED-vs-EW	diff_FAM_208-vs-nan
Hadza_MoBio_hadza-E-H_A_17_1704	Hadza_MoBio_hadza-A-D_N_5_1522	28	411	0	439	0.0	diff_205.0-vs-186.0	same_Hadza	same_MALE	diff_SAITOTI-vs-HUKAMAKO	diff_WELL-vs-SPRING	diff_ED-vs-EW	diff_FAM_208-vs-nan
Hadza_MoBio_hadza-E-H_A_17_1704	Hadza_MoBio_hadza-A-D_N_9_1519	28	160	0	188	0.0	diff_205.0-vs-70.0	same_Hadza	diff_MALE-vs-FEMALE	diff_SAITOTI-vs-SENGELI	diff_WELL-vs-SPRING	diff_ED-vs-EW	diff_FAM_208-vs-nan
Hadza_MoBio_hadza-E-H_A_17_1704	Hadza_MoBio_hadza-A-D_O_4_1196	28	403	0	431	0.0	diff_205.0-vs-100.0	same_Hadza	same_MALE	diff_SAITOTI-vs-HUKAMAKO	diff_WELL-vs-SPRING	diff_ED-vs-LD	diff_FAM_208-vs-nan
Hadza_MoBio_hadza-E-H_A_17_1704	Hadza_MoBio_hadza-A-D_O_6_1198	28	390	0	418	0.0	diff_205.0-vs-101.0	same_Hadza	same_MALE	diff_SAITOTI-vs-HUKAMAKO	diff_WELL-vs-SPRING	diff_ED-vs-LD	diff_FAM_208-vs-nan
Hadza_MoBio_hadza-E-H_A_17_1704	Hadza_MoBio_hadza-A-D_P_11_1507	28	207	0	235	0.0	diff_205.0-vs-181.0	same_Hadza	same_MALE	diff_SAITOTI-vs-SENGELI	diff_WELL-vs-SPRING	diff_ED-vs-EW	diff_FAM_208-vs-nan
Hadza_MoBio_hadza-E-H_A_17_1704	Hadza_MoBio_hadza-A-D_P_13_1506	28	268	0	296	0.0	diff_205.0-vs-57.0	same_Hadza	diff_MALE-vs-FEMALE	diff_SAITOTI-vs-SENGELI	diff_WELL-vs-SPRING	diff_ED-vs-EW	diff_FAM_208-vs-FAM_57
Hadza_MoBio_hadza-E-H_A_17_1704	Hadza_MoBio_hadza-A-D_P_17_1504	28	289	0	317	0.0	diff_205.0-vs-180.0	same_Hadza	same_MALE	diff_SAITOTI-vs-SENGELI	diff_WELL-vs-SPRING	diff_ED-vs-EW	diff_FAM_208-vs-nan
Hadza_MoBio_hadza-E-H_A_17_1704	Hadza_MoBio_hadza-A-D_P_1_1512	28	212	0	240	0.0	diff_205.0-vs-84.0	same_Hadza	same_MALE	diff_SAITOTI-vs-SENGELI	diff_WELL-vs-SPRING	diff_ED-vs-EW	diff_FAM_208-vs-FAM_61
Hadza_MoBio_hadza-E-H_A_17_1704	Hadza_MoBio_hadza-E-H_A_12_1819	28	320	0	348	0.0	diff_205.0-vs-259.0	same_Hadza	same_MALE	diff_SAITOTI-vs-MSAFIRI	diff_WELL-vs-RIVERBED	same_ED	diff_FAM_208-vs-nan
Hadza_MoBio_hadza-E-H_A_17_1704	Hadza_MoBio_hadza-E-H_A_15_1703	28	346	0	374	0.0	diff_205.0-vs-204.0	same_Hadza	same_MALE	same_SAITOTI	same_WELL	same_ED	diff_FAM_208-vs-FAM_203
Hadza_MoBio_hadza-E-H_A_18_1822	Hadza_MoBio_C-REDO_A_10_1510	451	170	0	621	0.0	diff_262.0-vs-183.0	same_Hadza	same_MALE	diff_MSAFIRI-vs-SENGELI	diff_RIVERBED-vs-SPRING	diff_ED-vs-EW	diff_nan-vs-nan
Hadza_MoBio_hadza-E-H_A_18_1822	Hadza_MoBio_C-REDO_A_11_1511	451	216	0	667	0.0	diff_262.0-vs-88.0	same_Hadza	same_MALE	diff_MSAFIRI-vs-SENGELI	diff_RIVERBED-vs-SPRING	diff_ED-vs-EW	diff_nan-vs-nan
Hadza_MoBio_hadza-E-H_A_18_1822	Hadza_MoBio_C-REDO_A_5_1505	451	262	1	712	0.001404494382022472	diff_262.0-vs-87.0	same_Hadza	same_MALE	diff_MSAFIRI-vs-SENGELI	diff_RIVERBED-vs-SPRING	diff_ED-vs-EW	diff_nan-vs-nan
Hadza_MoBio_hadza-E-H_A_18_1822	Hadza_MoBio_C-REDO_A_8_1508	451	315	0	766	0.0	diff_262.0-vs-182.0	same_Hadza	same_MALE	diff_MSAFIRI-vs-SENGELI	diff_RIVERBED-vs-SPRING	diff_ED-vs-EW	diff_nan-vs-nan
Hadza_MoBio_hadza-E-H_A_18_1822	Hadza_MoBio_C-REDO_A_9_1509	451	152	1	602	0.0016611295681063125	diff_262.0-vs-58.0	same_Hadza	diff_MALE-vs-FEMALE	diff_MSAFIRI-vs-SENGELI	diff_RIVERBED-vs-SPRING	diff_ED-vs-EW	diff_nan-vs-nan
Hadza_MoBio_hadza-E-H_A_18_1822	Hadza_MoBio_C-REDO_B_7_1518	451	118	0	569	0.0	diff_262.0-vs-185.0	same_Hadza	diff_MALE-vs-FEMALE	diff_MSAFIRI-vs-SENGELI	diff_RIVERBED-vs-SPRING	diff_ED-vs-EW	diff_nan-vs-nan
Hadza_MoBio_hadza-E-H_A_18_1822	Hadza_MoBio_C-REDO_B_9_1520	451	236	0	687	0.0	diff_262.0-vs-89.0	same_Hadza	same_MALE	diff_MSAFIRI-vs-SENGELI	diff_RIVERBED-vs-SPRING	diff_ED-vs-EW	diff_nan-vs-nan
Hadza_MoBio_hadza-E-H_A_18_1822	Hadza_MoBio_C-REDO_C_9_1537	451	282	0	733	0.0	diff_262.0-vs-88.0	same_Hadza	same_MALE	diff_MSAFIRI-vs-SENGELI	diff_RIVERBED-vs-SPRING	diff_ED-vs-EW	diff_nan-vs-nan
Hadza_MoBio_hadza-E-H_A_18_1822	Hadza_MoBio_C-REDO_D_10_1550	451	54	0	505	0.0	diff_262.0-vs-190.0	same_Hadza	diff_MALE-vs-FEMALE	diff_MSAFIRI-vs-SENGELI	diff_RIVERBED-vs-SPRING	diff_ED-vs-EW	diff_nan-vs-nan
Hadza_MoBio_hadza-E-H_A_18_1822	Hadza_MoBio_C-REDO_D_2_1542	451	278	0	729	0.0	diff_262.0-vs-182.0	same_Hadza	same_MALE	diff_MSAFIRI-vs-SENGELI	diff_RIVERBED-vs-SPRING	diff_ED-vs-EW	diff_nan-vs-nan
Hadza_MoBio_hadza-E-H_A_18_1822	Hadza_MoBio_C-REDO_D_7_1547	451	223	0	674	0.0	diff_262.0-vs-80.0	same_Hadza	same_MALE	diff_MSAFIRI-vs-SENGELI	diff_RIVERBED-vs-SPRING	diff_ED-vs-EW	diff_nan-vs-nan
Hadza_MoBio_hadza-E-H_A_18_1822	Hadza_MoBio_C-REDO_E_12_1563	451	212	0	663	0.0	diff_262.0-vs-197.0	same_Hadza	diff_MALE-vs-FEMALE	diff_MSAFIRI-vs-HUKAMAKO	diff_RIVERBED-vs-SPRING	diff_ED-vs-EW	diff_nan-vs-FAM_197
Hadza_MoBio_hadza-E-H_A_18_1822	Hadza_MoBio_C-REDO_E_2_1553	451	241	0	692	0.0	diff_262.0-vs-63.0	same_Hadza	same_MALE	diff_MSAFIRI-vs-SENGELI	diff_RIVERBED-vs-SPRING	diff_ED-vs-EW	diff_nan-vs-nan
Hadza_MoBio_hadza-E-H_A_18_1822	Hadza_MoBio_C-REDO_E_5_1556	451	142	0	593	0.0	diff_262.0-vs-185.0	same_Hadza	diff_MALE-vs-FEMALE	diff_MSAFIRI-vs-SENGELI	diff_RIVERBED-vs-SPRING	diff_ED-vs-EW	diff_nan-vs-nan
Hadza_MoBio_hadza-E-H_A_18_1822	Hadza_MoBio_C-REDO_E_6_1557	451	8	0	459	0.0	diff_262.0-vs-89.0	same_Hadza	same_MALE	diff_MSAFIRI-vs-SENGELI	diff_RIVERBED-vs-SPRING	diff_ED-vs-EW	diff_nan-vs-nan
Hadza_MoBio_hadza-E-H_A_18_1822	Hadza_MoBio_C-REDO_E_9_1560	451	158	0	609	0.0	diff_262.0-vs-95.0	same_Hadza	same_MALE	diff_MSAFIRI-vs-HUKAMAKO	diff_RIVERBED-vs-SPRING	diff_ED-vs-EW	diff_nan-vs-FAM_197
Hadza_MoBio_hadza-E-H_A_18_1822	Hadza_MoBio_C-REDO_F_2_1565	451	257	0	708	0.0	diff_262.0-vs-157.0	same_Hadza	diff_MALE-vs-FEMALE	diff_MSAFIRI-vs-HUKAMAKO	diff_RIVERBED-vs-SPRING	diff_ED-vs-EW	diff_nan-vs-nan
Hadza_MoBio_hadza-E-H_A_18_1822	Hadza_MoBio_C-REDO_F_3_1566	451	278	0	729	0.0	diff_262.0-vs-159.0	same_Hadza	diff_MALE-vs-FEMALE	diff_MSAFIRI-vs-HUKAMAKO	diff_RIVERBED-vs-SPRING	diff_ED-vs-EW	diff_nan-vs-nan
Hadza_MoBio_hadza-E-H_A_18_1822	Hadza_MoBio_C-REDO_F_6_1569	451	202	0	653	0.0	diff_262.0-vs-186.0	same_Hadza	same_MALE	diff_MSAFIRI-vs-HUKAMAKO	diff_RIVERBED-vs-SPRING	diff_ED-vs-EW	diff_nan-vs-nan
Hadza_MoBio_hadza-E-H_A_18_1822	Hadza_MoBio_C-REDO_G_11_1585	451	317	1	767	0.0013037809647979141	diff_262.0-vs-84.0	same_Hadza	same_MALE	diff_MSAFIRI-vs-SENGELI	diff_RIVERBED-vs-SPRING	diff_ED-vs-EW	diff_nan-vs-FAM_61
Hadza_MoBio_hadza-E-H_A_18_1822	Hadza_MoBio_C-REDO_G_5_1580	451	162	0	613	0.0	diff_262.0-vs-183.0	same_Hadza	same_MALE	diff_MSAFIRI-vs-SENGELI	diff_RIVERBED-vs-SPRING	diff_ED-vs-EW	diff_nan-vs-nan
Hadza_MoBio_hadza-E-H_A_18_1822	Hadza_MoBio_C-REDO_H_7_1595	451	78	0	529	0.0	diff_262.0-vs-185.0	same_Hadza	diff_MALE-vs-FEMALE	diff_MSAFIRI-vs-SENGELI	diff_RIVERBED-vs-SPRING	diff_ED-vs-EW	diff_nan-vs-nan
Hadza_MoBio_hadza-E-H_A_18_1822	Hadza_MoBio_C-REDO_H_8_1596	451	146	0	597	0.0	diff_262.0-vs-87.0	same_Hadza	same_MALE	diff_MSAFIRI-vs-SENGELI	diff_RIVERBED-vs-SPRING	diff_ED-vs-EW	diff_nan-vs-nan
Hadza_MoBio_hadza-E-H_A_18_1822	Hadza_MoBio_H_A_11_2177	451	194	0	645	0.0	diff_262.0-vs-78.0	same_Hadza	same_MALE	diff_MSAFIRI-vs-SENGELI	diff_RIVERBED-vs-SPRING	diff_ED-vs-LD	diff_nan-vs-FAM_364
Hadza_MoBio_hadza-E-H_A_18_1822	Hadza_MoBio_hadza-A-D_A_10_1110	451	326	0	777	0.0	diff_262.0-vs-61.0	same_Hadza	diff_MALE-vs-FEMALE	diff_MSAFIRI-vs-SENGELI	diff_RIVERBED-vs-SPRING	diff_ED-vs-LD	diff_nan-vs-FAM_61
Hadza_MoBio_hadza-E-H_A_18_1822	Hadza_MoBio_hadza-A-D_A_14_1114	451	214	0	665	0.0	diff_262.0-vs-63.0	same_Hadza	same_MALE	diff_MSAFIRI-vs-SENGELI	diff_RIVERBED-vs-SPRING	diff_ED-vs-LD	diff_nan-vs-nan
Hadza_MoBio_hadza-E-H_A_18_1822	Hadza_MoBio_hadza-A-D_A_22_1120	451	346	0	797	0.0	diff_262.0-vs-66.0	same_Hadza	same_MALE	diff_MSAFIRI-vs-SENGELI	diff_RIVERBED-vs-SPRING	diff_ED-vs-LD	diff_nan-vs-nan
Hadza_MoBio_hadza-E-H_A_18_1822	Hadza_MoBio_hadza-A-D_A_4_1104	451	246	1	696	0.0014367816091954025	diff_262.0-vs-58.0	same_Hadza	diff_MALE-vs-FEMALE	diff_MSAFIRI-vs-SENGELI	diff_RIVERBED-vs-SPRING	diff_ED-vs-LD	diff_nan-vs-nan
Hadza_MoBio_hadza-E-H_A_18_1822	Hadza_MoBio_hadza-A-D_B_13_1594	451	271	1	721	0.0013869625520110955	diff_262.0-vs-70.0	same_Hadza	diff_MALE-vs-FEMALE	diff_MSAFIRI-vs-SENGELI	diff_RIVERBED-vs-SPRING	diff_ED-vs-EW	diff_nan-vs-nan
Hadza_MoBio_hadza-E-H_A_18_1822	Hadza_MoBio_hadza-A-D_B_14_1607	451	262	0	713	0.0	diff_262.0-vs-157.0	same_Hadza	diff_MALE-vs-FEMALE	diff_MSAFIRI-vs-HUKAMAKO	diff_RIVERBED-vs-SPRING	diff_ED-vs-EW	diff_nan-vs-nan
Hadza_MoBio_hadza-E-H_A_18_1822	Hadza_MoBio_hadza-A-D_B_17_1592	451	284	0	735	0.0	diff_262.0-vs-63.0	same_Hadza	same_MALE	diff_MSAFIRI-vs-SENGELI	diff_RIVERBED-vs-SPRING	diff_ED-vs-EW	diff_nan-vs-nan
Hadza_MoBio_hadza-E-H_A_18_1822	Hadza_MoBio_hadza-A-D_B_1_1600	451	96	0	547	0.0	diff_262.0-vs-186.0	same_Hadza	same_MALE	diff_MSAFIRI-vs-HUKAMAKO	diff_RIVERBED-vs-SPRING	diff_ED-vs-EW	diff_nan-vs-nan
Hadza_MoBio_hadza-E-H_A_18_1822	Hadza_MoBio_hadza-A-D_B_21_1589	451	206	1	656	0.001524390243902439	diff_262.0-vs-85.0	same_Hadza	same_MALE	diff_MSAFIRI-vs-SENGELI	diff_RIVERBED-vs-SPRING	diff_ED-vs-EW	diff_nan-vs-FAM_53
Hadza_MoBio_hadza-E-H_A_18_1822	Hadza_MoBio_hadza-A-D_B_22_1612	451	136	0	587	0.0	diff_262.0-vs-157.0	same_Hadza	diff_MALE-vs-FEMALE	diff_MSAFIRI-vs-HUKAMAKO	diff_RIVERBED-vs-SPRING	diff_ED-vs-EW	diff_nan-vs-nan
Hadza_MoBio_hadza-E-H_A_18_1822	Hadza_MoBio_hadza-A-D_B_23_1587	451	172	0	623	0.0	diff_262.0-vs-65.0	same_Hadza	diff_MALE-vs-FEMALE	diff_MSAFIRI-vs-SENGELI	diff_RIVERBED-vs-SPRING	diff_ED-vs-EW	diff_nan-vs-nan
Hadza_MoBio_hadza-E-H_A_18_1822	Hadza_MoBio_hadza-A-D_B_24_1613	451	128	0	579	0.0	diff_262.0-vs-159.0	same_Hadza	diff_MALE-vs-FEMALE	diff_MSAFIRI-vs-HUKAMAKO	diff_RIVERBED-vs-SPRING	diff_ED-vs-EW	diff_nan-vs-nan
Hadza_MoBio_hadza-E-H_A_18_1822	Hadza_MoBio_hadza-A-D_B_3_1599	451	266	0	717	0.0	diff_262.0-vs-95.0	same_Hadza	same_MALE	diff_MSAFIRI-vs-HUKAMAKO	diff_RIVERBED-vs-SPRING	diff_ED-vs-EW	diff_nan-vs-FAM_197
Hadza_MoBio_hadza-E-H_A_18_1822	Hadza_MoBio_hadza-A-D_B_4_1602	451	254	0	705	0.0	diff_262.0-vs-197.0	same_Hadza	diff_MALE-vs-FEMALE	diff_MSAFIRI-vs-HUKAMAKO	diff_RIVERBED-vs-SPRING	diff_ED-vs-EW	diff_nan-vs-FAM_197
Hadza_MoBio_hadza-E-H_A_18_1822	Hadza_MoBio_hadza-A-D_B_5_1598	451	228	0	679	0.0	diff_262.0-vs-93.0	same_Hadza	same_MALE	diff_MSAFIRI-vs-HUKAMAKO	diff_RIVERBED-vs-SPRING	diff_ED-vs-EW	diff_nan-vs-nan
Hadza_MoBio_hadza-E-H_A_18_1822	Hadza_MoBio_hadza-A-D_B_6_1603	451	405	0	856	0.0	diff_262.0-vs-193.0	same_Hadza	same_MALE	diff_MSAFIRI-vs-HUKAMAKO	diff_RIVERBED-vs-SPRING	diff_ED-vs-EW	diff_nan-vs-nan
Hadza_MoBio_hadza-E-H_A_18_1822	Hadza_MoBio_hadza-A-D_B_7_1597	451	165	0	616	0.0	diff_262.0-vs-187.0	same_Hadza	same_MALE	diff_MSAFIRI-vs-HUKAMAKO	diff_RIVERBED-vs-SPRING	diff_ED-vs-EW	diff_nan-vs-nan
Hadza_MoBio_hadza-E-H_A_18_1822	Hadza_MoBio_hadza-A-D_C_6_1128	451	974	0	1425	0.0	diff_262.0-vs-70.0	same_Hadza	diff_MALE-vs-FEMALE	diff_MSAFIRI-vs-SENGELI	diff_RIVERBED-vs-SPRING	diff_ED-vs-LD	diff_nan-vs-nan
Hadza_MoBio_hadza-E-H_A_18_1822	Hadza_MoBio_hadza-A-D_D_12_1619	451	228	0	679	0.0	diff_262.0-vs-162.0	same_Hadza	same_MALE	diff_MSAFIRI-vs-HUKAMAKO	diff_RIVERBED-vs-SPRING	diff_ED-vs-EW	diff_nan-vs-FAM_197
Hadza_MoBio_hadza-E-H_A_18_1822	Hadza_MoBio_hadza-A-D_D_13_1581	451	152	0	603	0.0	diff_262.0-vs-181.0	same_Hadza	same_MALE	diff_MSAFIRI-vs-SENGELI	diff_RIVERBED-vs-SPRING	diff_ED-vs-EW	diff_nan-vs-nan
Hadza_MoBio_hadza-E-H_A_18_1822	Hadza_MoBio_hadza-A-D_D_14_1620	451	512	0	963	0.0	diff_262.0-vs-195.0	same_Hadza	diff_MALE-vs-FEMALE	diff_MSAFIRI-vs-HUKAMAKO	diff_RIVERBED-vs-SPRING	diff_ED-vs-EW	diff_nan-vs-nan
Hadza_MoBio_hadza-E-H_A_18_1822	Hadza_MoBio_hadza-A-D_D_17_1579	451	214	0	665	0.0	diff_262.0-vs-58.0	same_Hadza	diff_MALE-vs-FEMALE	diff_MSAFIRI-vs-SENGELI	diff_RIVERBED-vs-SPRING	diff_ED-vs-EW	diff_nan-vs-nan
Hadza_MoBio_hadza-E-H_A_18_1822	Hadza_MoBio_hadza-A-D_D_19_1578	451	455	0	906	0.0	diff_262.0-vs-57.0	same_Hadza	diff_MALE-vs-FEMALE	diff_MSAFIRI-vs-SENGELI	diff_RIVERBED-vs-SPRING	diff_ED-vs-EW	diff_nan-vs-FAM_57
Hadza_MoBio_hadza-E-H_A_18_1822	Hadza_MoBio_hadza-A-D_D_21_1577	451	347	1	797	0.0012547051442910915	diff_262.0-vs-199.0	same_Hadza	same_MALE	diff_MSAFIRI-vs-SENGELI	diff_RIVERBED-vs-SPRING	diff_ED-vs-EW	diff_nan-vs-nan
Hadza_MoBio_hadza-E-H_A_18_1822	Hadza_MoBio_hadza-A-D_D_23_1576	451	262	0	713	0.0	diff_262.0-vs-88.0	same_Hadza	same_MALE	diff_MSAFIRI-vs-SENGELI	diff_RIVERBED-vs-SPRING	diff_ED-vs-EW	diff_nan-vs-nan
Hadza_MoBio_hadza-E-H_A_18_1822	Hadza_MoBio_hadza-A-D_D_24_1627	451	146	0	597	0.0	diff_262.0-vs-187.0	same_Hadza	same_MALE	diff_MSAFIRI-vs-HUKAMAKO	diff_RIVERBED-vs-SPRING	diff_ED-vs-LW	diff_nan-vs-nan
Hadza_MoBio_hadza-E-H_A_18_1822	Hadza_MoBio_hadza-A-D_E_14_1160	451	244	0	695	0.0	diff_262.0-vs-86.0	same_Hadza	same_MALE	diff_MSAFIRI-vs-SENGELI	diff_RIVERBED-vs-SPRING	diff_ED-vs-LD	diff_nan-vs-nan
Hadza_MoBio_hadza-E-H_A_18_1822	Hadza_MoBio_hadza-A-D_E_17_1054	451	307	0	758	0.0	diff_262.0-vs-33.0	same_Hadza	diff_MALE-vs-FEMALE	diff_MSAFIRI-vs-ONOWAS	diff_RIVERBED-vs-WELL	diff_ED-vs-LD	diff_nan-vs-FAM_36
Hadza_MoBio_hadza-E-H_A_18_1822	Hadza_MoBio_hadza-A-D_E_19_1056	451	226	0	677	0.0	diff_262.0-vs-34.0	same_Hadza	diff_MALE-vs-FEMALE	diff_MSAFIRI-vs-ONOWAS	diff_RIVERBED-vs-WELL	diff_ED-vs-LD	diff_nan-vs-FAM_34
Hadza_MoBio_hadza-E-H_A_18_1822	Hadza_MoBio_hadza-A-D_E_23_1060	451	258	0	709	0.0	diff_262.0-vs-36.0	same_Hadza	diff_MALE-vs-FEMALE	diff_MSAFIRI-vs-ONOWAS	diff_RIVERBED-vs-WELL	diff_ED-vs-LD	diff_nan-vs-FAM_36
Hadza_MoBio_hadza-E-H_A_18_1822	Hadza_MoBio_hadza-A-D_E_2_1148	451	184	0	635	0.0	diff_262.0-vs-80.0	same_Hadza	same_MALE	diff_MSAFIRI-vs-SENGELI	diff_RIVERBED-vs-SPRING	diff_ED-vs-LD	diff_nan-vs-nan
Hadza_MoBio_hadza-E-H_A_18_1822	Hadza_MoBio_hadza-A-D_E_6_1152	451	411	1	861	0.0011614401858304295	diff_262.0-vs-82.0	same_Hadza	same_MALE	diff_MSAFIRI-vs-SENGELI	diff_RIVERBED-vs-SPRING	diff_ED-vs-LD	diff_nan-vs-nan
Hadza_MoBio_hadza-E-H_A_18_1822	Hadza_MoBio_hadza-A-D_F_10_1632	451	174	0	625	0.0	diff_262.0-vs-193.0	same_Hadza	same_MALE	diff_MSAFIRI-vs-HUKAMAKO	diff_RIVERBED-vs-SPRING	diff_ED-vs-LW	diff_nan-vs-nan
Hadza_MoBio_hadza-E-H_A_18_1822	Hadza_MoBio_hadza-A-D_F_12_1633	451	234	0	685	0.0	diff_262.0-vs-162.0	same_Hadza	same_MALE	diff_MSAFIRI-vs-HUKAMAKO	diff_RIVERBED-vs-SPRING	diff_ED-vs-LW	diff_nan-vs-FAM_197
Hadza_MoBio_hadza-E-H_A_18_1822	Hadza_MoBio_hadza-A-D_F_14_1634	451	106	0	557	0.0	diff_262.0-vs-157.0	same_Hadza	diff_MALE-vs-FEMALE	diff_MSAFIRI-vs-HUKAMAKO	diff_RIVERBED-vs-SPRING	diff_ED-vs-LW	diff_nan-vs-nan
Hadza_MoBio_hadza-E-H_A_18_1822	Hadza_MoBio_hadza-A-D_F_17_1567	451	314	0	765	0.0	diff_262.0-vs-158.0	same_Hadza	diff_MALE-vs-FEMALE	diff_MSAFIRI-vs-HUKAMAKO	diff_RIVERBED-vs-SPRING	diff_ED-vs-EW	diff_nan-vs-nan
Hadza_MoBio_hadza-E-H_A_18_1822	Hadza_MoBio_hadza-A-D_F_1_1575	451	194	0	645	0.0	diff_262.0-vs-180.0	same_Hadza	same_MALE	diff_MSAFIRI-vs-SENGELI	diff_RIVERBED-vs-SPRING	diff_ED-vs-EW	diff_nan-vs-nan
Hadza_MoBio_hadza-E-H_A_18_1822	Hadza_MoBio_hadza-A-D_F_22_1638	451	190	0	641	0.0	diff_262.0-vs-158.0	same_Hadza	diff_MALE-vs-FEMALE	diff_MSAFIRI-vs-HUKAMAKO	diff_RIVERBED-vs-SPRING	diff_ED-vs-LW	diff_nan-vs-nan
Hadza_MoBio_hadza-E-H_A_18_1822	Hadza_MoBio_hadza-A-D_F_23_1564	451	185	0	636	0.0	diff_262.0-vs-193.0	same_Hadza	same_MALE	diff_MSAFIRI-vs-HUKAMAKO	diff_RIVERBED-vs-SPRING	diff_ED-vs-EW	diff_nan-vs-nan
Hadza_MoBio_hadza-E-H_A_18_1822	Hadza_MoBio_hadza-A-D_F_2_1628	451	537	0	988	0.0	diff_262.0-vs-93.0	same_Hadza	same_MALE	diff_MSAFIRI-vs-HUKAMAKO	diff_RIVERBED-vs-SPRING	diff_ED-vs-LW	diff_nan-vs-nan
Hadza_MoBio_hadza-E-H_A_18_1822	Hadza_MoBio_hadza-A-D_F_4_1629	451	232	1	682	0.0014662756598240471	diff_262.0-vs-186.0	same_Hadza	same_MALE	diff_MSAFIRI-vs-HUKAMAKO	diff_RIVERBED-vs-SPRING	diff_ED-vs-LW	diff_nan-vs-nan
Hadza_MoBio_hadza-E-H_A_18_1822	Hadza_MoBio_hadza-A-D_F_6_1630	451	282	0	733	0.0	diff_262.0-vs-95.0	same_Hadza	same_MALE	diff_MSAFIRI-vs-HUKAMAKO	diff_RIVERBED-vs-SPRING	diff_ED-vs-LW	diff_nan-vs-FAM_197
Hadza_MoBio_hadza-E-H_A_18_1822	Hadza_MoBio_hadza-A-D_F_7_1572	451	146	0	597	0.0	diff_262.0-vs-194.0	same_Hadza	diff_MALE-vs-FEMALE	diff_MSAFIRI-vs-JEFF_CAMP	diff_RIVERBED-vs-nan	diff_ED-vs-EW	diff_nan-vs-nan
Hadza_MoBio_hadza-E-H_A_18_1822	Hadza_MoBio_hadza-A-D_F_8_1631	451	250	0	701	0.0	diff_262.0-vs-192.0	same_Hadza	same_MALE	diff_MSAFIRI-vs-HUKAMAKO	diff_RIVERBED-vs-SPRING	diff_ED-vs-LW	diff_nan-vs-nan
Hadza_MoBio_hadza-E-H_A_18_1822	Hadza_MoBio_hadza-A-D_G_14_1102	451	407	1	857	0.0011668611435239206	diff_262.0-vs-57.0	same_Hadza	diff_MALE-vs-FEMALE	diff_MSAFIRI-vs-SENGELI	diff_RIVERBED-vs-SPRING	diff_ED-vs-LD	diff_nan-vs-FAM_57
Hadza_MoBio_hadza-E-H_A_18_1822	Hadza_MoBio_hadza-A-D_G_6_1094	451	334	0	785	0.0	diff_262.0-vs-53.0	same_Hadza	diff_MALE-vs-FEMALE	diff_MSAFIRI-vs-SENGELI	diff_RIVERBED-vs-SPRING	diff_ED-vs-LD	diff_nan-vs-FAM_53
Hadza_MoBio_hadza-E-H_A_18_1822	Hadza_MoBio_hadza-A-D_G_8_1096	451	400	0	851	0.0	diff_262.0-vs-54.0	same_Hadza	diff_MALE-vs-FEMALE	diff_MSAFIRI-vs-SENGELI	diff_RIVERBED-vs-SPRING	diff_ED-vs-LD	diff_nan-vs-FAM_54
Hadza_MoBio_hadza-E-H_A_18_1822	Hadza_MoBio_hadza-A-D_H_11_1558	451	124	0	575	0.0	diff_262.0-vs-162.0	same_Hadza	same_MALE	diff_MSAFIRI-vs-HUKAMAKO	diff_RIVERBED-vs-SPRING	diff_ED-vs-EW	diff_nan-vs-FAM_197
Hadza_MoBio_hadza-E-H_A_18_1822	Hadza_MoBio_hadza-A-D_H_3_1562	451	194	0	645	0.0	diff_262.0-vs-93.0	same_Hadza	same_MALE	diff_MSAFIRI-vs-HUKAMAKO	diff_RIVERBED-vs-SPRING	diff_ED-vs-EW	diff_nan-vs-nan
Hadza_MoBio_hadza-E-H_A_18_1822	Hadza_MoBio_hadza-A-D_H_5_1561	451	273	0	724	0.0	diff_262.0-vs-187.0	same_Hadza	same_MALE	diff_MSAFIRI-vs-HUKAMAKO	diff_RIVERBED-vs-SPRING	diff_ED-vs-EW	diff_nan-vs-nan
Hadza_MoBio_hadza-E-H_A_18_1822	Hadza_MoBio_hadza-A-D_I_4_1118	451	197	0	648	0.0	diff_262.0-vs-65.0	same_Hadza	diff_MALE-vs-FEMALE	diff_MSAFIRI-vs-SENGELI	diff_RIVERBED-vs-SPRING	diff_ED-vs-LD	diff_nan-vs-nan
Hadza_MoBio_hadza-E-H_A_18_1822	Hadza_MoBio_hadza-A-D_I_8_1124	451	174	0	625	0.0	diff_262.0-vs-364.0	same_Hadza	diff_MALE-vs-FEMALE	diff_MSAFIRI-vs-SENGELI	diff_RIVERBED-vs-SPRING	diff_ED-vs-LD	diff_nan-vs-FAM_364
Hadza_MoBio_hadza-E-H_A_18_1822	Hadza_MoBio_hadza-A-D_J_19_1543	451	224	0	675	0.0	diff_262.0-vs-58.0	same_Hadza	diff_MALE-vs-FEMALE	diff_MSAFIRI-vs-SENGELI	diff_RIVERBED-vs-SPRING	diff_ED-vs-EW	diff_nan-vs-nan
Hadza_MoBio_hadza-E-H_A_18_1822	Hadza_MoBio_hadza-A-D_J_23_1541	451	167	1	617	0.0016207455429497568	diff_262.0-vs-181.0	same_Hadza	same_MALE	diff_MSAFIRI-vs-SENGELI	diff_RIVERBED-vs-SPRING	diff_ED-vs-EW	diff_nan-vs-nan
Hadza_MoBio_hadza-E-H_A_18_1822	Hadza_MoBio_hadza-A-D_J_3_1551	451	104	0	555	0.0	diff_262.0-vs-85.0	same_Hadza	same_MALE	diff_MSAFIRI-vs-SENGELI	diff_RIVERBED-vs-SPRING	diff_ED-vs-EW	diff_nan-vs-FAM_53
Hadza_MoBio_hadza-E-H_A_18_1822	Hadza_MoBio_hadza-A-D_J_9_1548	451	88	0	539	0.0	diff_262.0-vs-66.0	same_Hadza	same_MALE	diff_MSAFIRI-vs-SENGELI	diff_RIVERBED-vs-SPRING	diff_ED-vs-EW	diff_nan-vs-nan
Hadza_MoBio_hadza-E-H_A_18_1822	Hadza_MoBio_hadza-A-D_K_12_1156	451	278	0	729	0.0	diff_262.0-vs-84.0	same_Hadza	same_MALE	diff_MSAFIRI-vs-SENGELI	diff_RIVERBED-vs-SPRING	diff_ED-vs-LD	diff_nan-vs-FAM_61
Hadza_MoBio_hadza-E-H_A_18_1822	Hadza_MoBio_hadza-A-D_K_14_1158	451	316	0	767	0.0	diff_262.0-vs-85.0	same_Hadza	same_MALE	diff_MSAFIRI-vs-SENGELI	diff_RIVERBED-vs-SPRING	diff_ED-vs-LD	diff_nan-vs-FAM_53
Hadza_MoBio_hadza-E-H_A_18_1822	Hadza_MoBio_hadza-A-D_K_19_1040	451	124	0	575	0.0	diff_262.0-vs-26.0	same_Hadza	same_MALE	diff_MSAFIRI-vs-MWAMUDU	diff_RIVERBED-vs-DRY_RIVER_BED	diff_ED-vs-LD	diff_nan-vs-FAM_25
Hadza_MoBio_hadza-E-H_A_18_1822	Hadza_MoBio_hadza-A-D_K_22_1166	451	246	1	696	0.0014367816091954025	diff_262.0-vs-89.0	same_Hadza	same_MALE	diff_MSAFIRI-vs-SENGELI	diff_RIVERBED-vs-SPRING	diff_ED-vs-LD	diff_nan-vs-nan
Hadza_MoBio_hadza-E-H_A_18_1822	Hadza_MoBio_hadza-A-D_K_24_1168	451	440	5	886	0.0056433408577878106	diff_262.0-vs-90.0	same_Hadza	same_MALE	diff_MSAFIRI-vs-SENGELI	diff_RIVERBED-vs-SPRING	diff_ED-vs-LD	diff_nan-vs-nan
Hadza_MoBio_hadza-E-H_A_18_1822	Hadza_MoBio_hadza-A-D_K_6_1150	451	226	0	677	0.0	diff_262.0-vs-81.0	same_Hadza	same_MALE	diff_MSAFIRI-vs-SENGELI	diff_RIVERBED-vs-SPRING	diff_ED-vs-LD	diff_nan-vs-FAM_54
Hadza_MoBio_hadza-E-H_A_18_1822	Hadza_MoBio_hadza-A-D_L_11_1531	451	206	0	657	0.0	diff_262.0-vs-93.0	same_Hadza	same_MALE	diff_MSAFIRI-vs-HUKAMAKO	diff_RIVERBED-vs-SPRING	diff_ED-vs-EW	diff_nan-vs-nan
Hadza_MoBio_hadza-E-H_A_18_1822	Hadza_MoBio_hadza-A-D_L_17_1528	451	277	0	728	0.0	diff_262.0-vs-158.0	same_Hadza	diff_MALE-vs-FEMALE	diff_MSAFIRI-vs-HUKAMAKO	diff_RIVERBED-vs-SPRING	diff_ED-vs-EW	diff_nan-vs-nan
Hadza_MoBio_hadza-E-H_A_18_1822	Hadza_MoBio_hadza-A-D_L_1_1540	451	241	0	692	0.0	diff_262.0-vs-180.0	same_Hadza	same_MALE	diff_MSAFIRI-vs-SENGELI	diff_RIVERBED-vs-SPRING	diff_ED-vs-EW	diff_nan-vs-nan
Hadza_MoBio_hadza-E-H_A_18_1822	Hadza_MoBio_hadza-A-D_L_21_1526	451	193	0	644	0.0	diff_262.0-vs-162.0	same_Hadza	same_MALE	diff_MSAFIRI-vs-HUKAMAKO	diff_RIVERBED-vs-SPRING	diff_ED-vs-EW	diff_nan-vs-FAM_197
Hadza_MoBio_hadza-E-H_A_18_1822	Hadza_MoBio_hadza-A-D_L_23_1525	451	277	0	728	0.0	diff_262.0-vs-197.0	same_Hadza	diff_MALE-vs-FEMALE	diff_MSAFIRI-vs-HUKAMAKO	diff_RIVERBED-vs-SPRING	diff_ED-vs-EW	diff_nan-vs-FAM_197
Hadza_MoBio_hadza-E-H_A_18_1822	Hadza_MoBio_hadza-A-D_L_3_1539	451	238	0	689	0.0	diff_262.0-vs-57.0	same_Hadza	diff_MALE-vs-FEMALE	diff_MSAFIRI-vs-SENGELI	diff_RIVERBED-vs-SPRING	diff_ED-vs-EW	diff_nan-vs-FAM_57
Hadza_MoBio_hadza-E-H_A_18_1822	Hadza_MoBio_hadza-A-D_L_5_1538	451	281	0	732	0.0	diff_262.0-vs-87.0	same_Hadza	same_MALE	diff_MSAFIRI-vs-SENGELI	diff_RIVERBED-vs-SPRING	diff_ED-vs-EW	diff_nan-vs-nan
Hadza_MoBio_hadza-E-H_A_18_1822	Hadza_MoBio_hadza-A-D_M_18_1188	451	170	0	621	0.0	diff_262.0-vs-97.0	same_Hadza	same_MALE	diff_MSAFIRI-vs-HUKAMAKO	diff_RIVERBED-vs-SPRING	diff_ED-vs-LD	diff_nan-vs-FAM_273
Hadza_MoBio_hadza-E-H_A_18_1822	Hadza_MoBio_hadza-A-D_M_24_1194	451	325	0	776	0.0	diff_262.0-vs-82.0	same_Hadza	same_MALE	diff_MSAFIRI-vs-HUKAMAKO	diff_RIVERBED-vs-SPRING	diff_ED-vs-LD	diff_nan-vs-nan
Hadza_MoBio_hadza-E-H_A_18_1822	Hadza_MoBio_hadza-A-D_M_8_1180	451	208	0	659	0.0	diff_262.0-vs-93.0	same_Hadza	same_MALE	diff_MSAFIRI-vs-HUKAMAKO	diff_RIVERBED-vs-SPRING	diff_ED-vs-LD	diff_nan-vs-nan
Hadza_MoBio_hadza-E-H_A_18_1822	Hadza_MoBio_hadza-A-D_N_1_1524	451	130	0	581	0.0	diff_262.0-vs-95.0	same_Hadza	same_MALE	diff_MSAFIRI-vs-HUKAMAKO	diff_RIVERBED-vs-SPRING	diff_ED-vs-EW	diff_nan-vs-FAM_197
Hadza_MoBio_hadza-E-H_A_18_1822	Hadza_MoBio_hadza-A-D_N_23_1513	451	250	1	700	0.0014285714285714286	diff_262.0-vs-85.0	same_Hadza	same_MALE	diff_MSAFIRI-vs-SENGELI	diff_RIVERBED-vs-SPRING	diff_ED-vs-EW	diff_nan-vs-FAM_53
Hadza_MoBio_hadza-E-H_A_18_1822	Hadza_MoBio_hadza-A-D_N_3_1523	451	360	0	811	0.0	diff_262.0-vs-187.0	same_Hadza	same_MALE	diff_MSAFIRI-vs-HUKAMAKO	diff_RIVERBED-vs-SPRING	diff_ED-vs-EW	diff_nan-vs-nan
Hadza_MoBio_hadza-E-H_A_18_1822	Hadza_MoBio_hadza-A-D_N_5_1522	451	411	1	861	0.0011614401858304295	diff_262.0-vs-186.0	same_Hadza	same_MALE	diff_MSAFIRI-vs-HUKAMAKO	diff_RIVERBED-vs-SPRING	diff_ED-vs-EW	diff_nan-vs-nan
Hadza_MoBio_hadza-E-H_A_18_1822	Hadza_MoBio_hadza-A-D_N_9_1519	451	160	2	609	0.003284072249589491	diff_262.0-vs-70.0	same_Hadza	diff_MALE-vs-FEMALE	diff_MSAFIRI-vs-SENGELI	diff_RIVERBED-vs-SPRING	diff_ED-vs-EW	diff_nan-vs-nan
Hadza_MoBio_hadza-E-H_A_18_1822	Hadza_MoBio_hadza-A-D_O_4_1196	451	403	0	854	0.0	diff_262.0-vs-100.0	same_Hadza	same_MALE	diff_MSAFIRI-vs-HUKAMAKO	diff_RIVERBED-vs-SPRING	diff_ED-vs-LD	diff_nan-vs-nan
Hadza_MoBio_hadza-E-H_A_18_1822	Hadza_MoBio_hadza-A-D_O_6_1198	451	390	0	841	0.0	diff_262.0-vs-101.0	same_Hadza	same_MALE	diff_MSAFIRI-vs-HUKAMAKO	diff_RIVERBED-vs-SPRING	diff_ED-vs-LD	diff_nan-vs-nan
Hadza_MoBio_hadza-E-H_A_18_1822	Hadza_MoBio_hadza-A-D_P_11_1507	451	207	0	658	0.0	diff_262.0-vs-181.0	same_Hadza	same_MALE	diff_MSAFIRI-vs-SENGELI	diff_RIVERBED-vs-SPRING	diff_ED-vs-EW	diff_nan-vs-nan
Hadza_MoBio_hadza-E-H_A_18_1822	Hadza_MoBio_hadza-A-D_P_13_1506	451	268	0	719	0.0	diff_262.0-vs-57.0	same_Hadza	diff_MALE-vs-FEMALE	diff_MSAFIRI-vs-SENGELI	diff_RIVERBED-vs-SPRING	diff_ED-vs-EW	diff_nan-vs-FAM_57
Hadza_MoBio_hadza-E-H_A_18_1822	Hadza_MoBio_hadza-A-D_P_17_1504	451	289	0	740	0.0	diff_262.0-vs-180.0	same_Hadza	same_MALE	diff_MSAFIRI-vs-SENGELI	diff_RIVERBED-vs-SPRING	diff_ED-vs-EW	diff_nan-vs-nan
Hadza_MoBio_hadza-E-H_A_18_1822	Hadza_MoBio_hadza-A-D_P_1_1512	451	212	0	663	0.0	diff_262.0-vs-84.0	same_Hadza	same_MALE	diff_MSAFIRI-vs-SENGELI	diff_RIVERBED-vs-SPRING	diff_ED-vs-EW	diff_nan-vs-FAM_61
Hadza_MoBio_hadza-E-H_A_18_1822	Hadza_MoBio_hadza-E-H_A_12_1819	451	320	2	769	0.002600780234070221	diff_262.0-vs-259.0	same_Hadza	same_MALE	same_MSAFIRI	same_RIVERBED	same_ED	diff_nan-vs-nan
Hadza_MoBio_hadza-E-H_A_18_1822	Hadza_MoBio_hadza-E-H_A_15_1703	451	346	0	797	0.0	diff_262.0-vs-204.0	same_Hadza	same_MALE	diff_MSAFIRI-vs-SAITOTI	diff_RIVERBED-vs-WELL	same_ED	diff_nan-vs-FAM_203
Hadza_MoBio_hadza-E-H_A_18_1822	Hadza_MoBio_hadza-E-H_A_17_1704	451	28	0	479	0.0	diff_262.0-vs-205.0	same_Hadza	same_MALE	diff_MSAFIRI-vs-SAITOTI	diff_RIVERBED-vs-WELL	same_ED	diff_nan-vs-FAM_208
Hadza_MoBio_hadza-E-H_A_20_1823	Hadza_MoBio_C-REDO_A_10_1510	287	170	0	457	0.0	diff_263.0-vs-183.0	same_Hadza	same_MALE	diff_MSAFIRI-vs-SENGELI	diff_RIVERBED-vs-SPRING	diff_ED-vs-EW	diff_nan-vs-nan
Hadza_MoBio_hadza-E-H_A_20_1823	Hadza_MoBio_C-REDO_A_11_1511	287	216	0	503	0.0	diff_263.0-vs-88.0	same_Hadza	same_MALE	diff_MSAFIRI-vs-SENGELI	diff_RIVERBED-vs-SPRING	diff_ED-vs-EW	diff_nan-vs-nan
Hadza_MoBio_hadza-E-H_A_20_1823	Hadza_MoBio_C-REDO_A_5_1505	287	262	0	549	0.0	diff_263.0-vs-87.0	same_Hadza	same_MALE	diff_MSAFIRI-vs-SENGELI	diff_RIVERBED-vs-SPRING	diff_ED-vs-EW	diff_nan-vs-nan
Hadza_MoBio_hadza-E-H_A_20_1823	Hadza_MoBio_C-REDO_A_8_1508	287	315	0	602	0.0	diff_263.0-vs-182.0	same_Hadza	same_MALE	diff_MSAFIRI-vs-SENGELI	diff_RIVERBED-vs-SPRING	diff_ED-vs-EW	diff_nan-vs-nan
Hadza_MoBio_hadza-E-H_A_20_1823	Hadza_MoBio_C-REDO_A_9_1509	287	152	0	439	0.0	diff_263.0-vs-58.0	same_Hadza	diff_MALE-vs-FEMALE	diff_MSAFIRI-vs-SENGELI	diff_RIVERBED-vs-SPRING	diff_ED-vs-EW	diff_nan-vs-nan
Hadza_MoBio_hadza-E-H_A_20_1823	Hadza_MoBio_C-REDO_B_7_1518	287	118	0	405	0.0	diff_263.0-vs-185.0	same_Hadza	diff_MALE-vs-FEMALE	diff_MSAFIRI-vs-SENGELI	diff_RIVERBED-vs-SPRING	diff_ED-vs-EW	diff_nan-vs-nan
Hadza_MoBio_hadza-E-H_A_20_1823	Hadza_MoBio_C-REDO_B_9_1520	287	236	0	523	0.0	diff_263.0-vs-89.0	same_Hadza	same_MALE	diff_MSAFIRI-vs-SENGELI	diff_RIVERBED-vs-SPRING	diff_ED-vs-EW	diff_nan-vs-nan
Hadza_MoBio_hadza-E-H_A_20_1823	Hadza_MoBio_C-REDO_C_9_1537	287	282	0	569	0.0	diff_263.0-vs-88.0	same_Hadza	same_MALE	diff_MSAFIRI-vs-SENGELI	diff_RIVERBED-vs-SPRING	diff_ED-vs-EW	diff_nan-vs-nan
Hadza_MoBio_hadza-E-H_A_20_1823	Hadza_MoBio_C-REDO_D_10_1550	287	54	0	341	0.0	diff_263.0-vs-190.0	same_Hadza	diff_MALE-vs-FEMALE	diff_MSAFIRI-vs-SENGELI	diff_RIVERBED-vs-SPRING	diff_ED-vs-EW	diff_nan-vs-nan
Hadza_MoBio_hadza-E-H_A_20_1823	Hadza_MoBio_C-REDO_D_2_1542	287	278	0	565	0.0	diff_263.0-vs-182.0	same_Hadza	same_MALE	diff_MSAFIRI-vs-SENGELI	diff_RIVERBED-vs-SPRING	diff_ED-vs-EW	diff_nan-vs-nan
Hadza_MoBio_hadza-E-H_A_20_1823	Hadza_MoBio_C-REDO_D_7_1547	287	223	0	510	0.0	diff_263.0-vs-80.0	same_Hadza	same_MALE	diff_MSAFIRI-vs-SENGELI	diff_RIVERBED-vs-SPRING	diff_ED-vs-EW	diff_nan-vs-nan
Hadza_MoBio_hadza-E-H_A_20_1823	Hadza_MoBio_C-REDO_E_12_1563	287	212	0	499	0.0	diff_263.0-vs-197.0	same_Hadza	diff_MALE-vs-FEMALE	diff_MSAFIRI-vs-HUKAMAKO	diff_RIVERBED-vs-SPRING	diff_ED-vs-EW	diff_nan-vs-FAM_197
Hadza_MoBio_hadza-E-H_A_20_1823	Hadza_MoBio_C-REDO_E_2_1553	287	241	1	527	0.00189753320683112	diff_263.0-vs-63.0	same_Hadza	same_MALE	diff_MSAFIRI-vs-SENGELI	diff_RIVERBED-vs-SPRING	diff_ED-vs-EW	diff_nan-vs-nan
Hadza_MoBio_hadza-E-H_A_20_1823	Hadza_MoBio_C-REDO_E_5_1556	287	142	1	428	0.002336448598130841	diff_263.0-vs-185.0	same_Hadza	diff_MALE-vs-FEMALE	diff_MSAFIRI-vs-SENGELI	diff_RIVERBED-vs-SPRING	diff_ED-vs-EW	diff_nan-vs-nan
Hadza_MoBio_hadza-E-H_A_20_1823	Hadza_MoBio_C-REDO_E_6_1557	287	8	0	295	0.0	diff_263.0-vs-89.0	same_Hadza	same_MALE	diff_MSAFIRI-vs-SENGELI	diff_RIVERBED-vs-SPRING	diff_ED-vs-EW	diff_nan-vs-nan
Hadza_MoBio_hadza-E-H_A_20_1823	Hadza_MoBio_C-REDO_E_9_1560	287	158	0	445	0.0	diff_263.0-vs-95.0	same_Hadza	same_MALE	diff_MSAFIRI-vs-HUKAMAKO	diff_RIVERBED-vs-SPRING	diff_ED-vs-EW	diff_nan-vs-FAM_197
Hadza_MoBio_hadza-E-H_A_20_1823	Hadza_MoBio_C-REDO_F_2_1565	287	257	1	543	0.001841620626151013	diff_263.0-vs-157.0	same_Hadza	diff_MALE-vs-FEMALE	diff_MSAFIRI-vs-HUKAMAKO	diff_RIVERBED-vs-SPRING	diff_ED-vs-EW	diff_nan-vs-nan
Hadza_MoBio_hadza-E-H_A_20_1823	Hadza_MoBio_C-REDO_F_3_1566	287	278	0	565	0.0	diff_263.0-vs-159.0	same_Hadza	diff_MALE-vs-FEMALE	diff_MSAFIRI-vs-HUKAMAKO	diff_RIVERBED-vs-SPRING	diff_ED-vs-EW	diff_nan-vs-nan
Hadza_MoBio_hadza-E-H_A_20_1823	Hadza_MoBio_C-REDO_F_6_1569	287	202	0	489	0.0	diff_263.0-vs-186.0	same_Hadza	same_MALE	diff_MSAFIRI-vs-HUKAMAKO	diff_RIVERBED-vs-SPRING	diff_ED-vs-EW	diff_nan-vs-nan
Hadza_MoBio_hadza-E-H_A_20_1823	Hadza_MoBio_C-REDO_G_11_1585	287	317	0	604	0.0	diff_263.0-vs-84.0	same_Hadza	same_MALE	diff_MSAFIRI-vs-SENGELI	diff_RIVERBED-vs-SPRING	diff_ED-vs-EW	diff_nan-vs-FAM_61
Hadza_MoBio_hadza-E-H_A_20_1823	Hadza_MoBio_C-REDO_G_5_1580	287	162	0	449	0.0	diff_263.0-vs-183.0	same_Hadza	same_MALE	diff_MSAFIRI-vs-SENGELI	diff_RIVERBED-vs-SPRING	diff_ED-vs-EW	diff_nan-vs-nan
Hadza_MoBio_hadza-E-H_A_20_1823	Hadza_MoBio_C-REDO_H_7_1595	287	78	0	365	0.0	diff_263.0-vs-185.0	same_Hadza	diff_MALE-vs-FEMALE	diff_MSAFIRI-vs-SENGELI	diff_RIVERBED-vs-SPRING	diff_ED-vs-EW	diff_nan-vs-nan
Hadza_MoBio_hadza-E-H_A_20_1823	Hadza_MoBio_C-REDO_H_8_1596	287	146	0	433	0.0	diff_263.0-vs-87.0	same_Hadza	same_MALE	diff_MSAFIRI-vs-SENGELI	diff_RIVERBED-vs-SPRING	diff_ED-vs-EW	diff_nan-vs-nan
Hadza_MoBio_hadza-E-H_A_20_1823	Hadza_MoBio_H_A_11_2177	287	194	0	481	0.0	diff_263.0-vs-78.0	same_Hadza	same_MALE	diff_MSAFIRI-vs-SENGELI	diff_RIVERBED-vs-SPRING	diff_ED-vs-LD	diff_nan-vs-FAM_364
Hadza_MoBio_hadza-E-H_A_20_1823	Hadza_MoBio_hadza-A-D_A_10_1110	287	326	0	613	0.0	diff_263.0-vs-61.0	same_Hadza	diff_MALE-vs-FEMALE	diff_MSAFIRI-vs-SENGELI	diff_RIVERBED-vs-SPRING	diff_ED-vs-LD	diff_nan-vs-FAM_61
Hadza_MoBio_hadza-E-H_A_20_1823	Hadza_MoBio_hadza-A-D_A_14_1114	287	214	0	501	0.0	diff_263.0-vs-63.0	same_Hadza	same_MALE	diff_MSAFIRI-vs-SENGELI	diff_RIVERBED-vs-SPRING	diff_ED-vs-LD	diff_nan-vs-nan
Hadza_MoBio_hadza-E-H_A_20_1823	Hadza_MoBio_hadza-A-D_A_22_1120	287	346	2	631	0.003169572107765452	diff_263.0-vs-66.0	same_Hadza	same_MALE	diff_MSAFIRI-vs-SENGELI	diff_RIVERBED-vs-SPRING	diff_ED-vs-LD	diff_nan-vs-nan
Hadza_MoBio_hadza-E-H_A_20_1823	Hadza_MoBio_hadza-A-D_A_4_1104	287	246	0	533	0.0	diff_263.0-vs-58.0	same_Hadza	diff_MALE-vs-FEMALE	diff_MSAFIRI-vs-SENGELI	diff_RIVERBED-vs-SPRING	diff_ED-vs-LD	diff_nan-vs-nan
Hadza_MoBio_hadza-E-H_A_20_1823	Hadza_MoBio_hadza-A-D_B_13_1594	287	271	1	557	0.0017953321364452427	diff_263.0-vs-70.0	same_Hadza	diff_MALE-vs-FEMALE	diff_MSAFIRI-vs-SENGELI	diff_RIVERBED-vs-SPRING	diff_ED-vs-EW	diff_nan-vs-nan
Hadza_MoBio_hadza-E-H_A_20_1823	Hadza_MoBio_hadza-A-D_B_14_1607	287	262	1	548	0.0018248175182481753	diff_263.0-vs-157.0	same_Hadza	diff_MALE-vs-FEMALE	diff_MSAFIRI-vs-HUKAMAKO	diff_RIVERBED-vs-SPRING	diff_ED-vs-EW	diff_nan-vs-nan
Hadza_MoBio_hadza-E-H_A_20_1823	Hadza_MoBio_hadza-A-D_B_17_1592	287	284	0	571	0.0	diff_263.0-vs-63.0	same_Hadza	same_MALE	diff_MSAFIRI-vs-SENGELI	diff_RIVERBED-vs-SPRING	diff_ED-vs-EW	diff_nan-vs-nan
Hadza_MoBio_hadza-E-H_A_20_1823	Hadza_MoBio_hadza-A-D_B_1_1600	287	96	0	383	0.0	diff_263.0-vs-186.0	same_Hadza	same_MALE	diff_MSAFIRI-vs-HUKAMAKO	diff_RIVERBED-vs-SPRING	diff_ED-vs-EW	diff_nan-vs-nan
Hadza_MoBio_hadza-E-H_A_20_1823	Hadza_MoBio_hadza-A-D_B_21_1589	287	206	0	493	0.0	diff_263.0-vs-85.0	same_Hadza	same_MALE	diff_MSAFIRI-vs-SENGELI	diff_RIVERBED-vs-SPRING	diff_ED-vs-EW	diff_nan-vs-FAM_53
Hadza_MoBio_hadza-E-H_A_20_1823	Hadza_MoBio_hadza-A-D_B_22_1612	287	136	0	423	0.0	diff_263.0-vs-157.0	same_Hadza	diff_MALE-vs-FEMALE	diff_MSAFIRI-vs-HUKAMAKO	diff_RIVERBED-vs-SPRING	diff_ED-vs-EW	diff_nan-vs-nan
Hadza_MoBio_hadza-E-H_A_20_1823	Hadza_MoBio_hadza-A-D_B_23_1587	287	172	0	459	0.0	diff_263.0-vs-65.0	same_Hadza	diff_MALE-vs-FEMALE	diff_MSAFIRI-vs-SENGELI	diff_RIVERBED-vs-SPRING	diff_ED-vs-EW	diff_nan-vs-nan
Hadza_MoBio_hadza-E-H_A_20_1823	Hadza_MoBio_hadza-A-D_B_24_1613	287	128	0	415	0.0	diff_263.0-vs-159.0	same_Hadza	diff_MALE-vs-FEMALE	diff_MSAFIRI-vs-HUKAMAKO	diff_RIVERBED-vs-SPRING	diff_ED-vs-EW	diff_nan-vs-nan
Hadza_MoBio_hadza-E-H_A_20_1823	Hadza_MoBio_hadza-A-D_B_3_1599	287	266	0	553	0.0	diff_263.0-vs-95.0	same_Hadza	same_MALE	diff_MSAFIRI-vs-HUKAMAKO	diff_RIVERBED-vs-SPRING	diff_ED-vs-EW	diff_nan-vs-FAM_197
Hadza_MoBio_hadza-E-H_A_20_1823	Hadza_MoBio_hadza-A-D_B_4_1602	287	254	0	541	0.0	diff_263.0-vs-197.0	same_Hadza	diff_MALE-vs-FEMALE	diff_MSAFIRI-vs-HUKAMAKO	diff_RIVERBED-vs-SPRING	diff_ED-vs-EW	diff_nan-vs-FAM_197
Hadza_MoBio_hadza-E-H_A_20_1823	Hadza_MoBio_hadza-A-D_B_5_1598	287	228	0	515	0.0	diff_263.0-vs-93.0	same_Hadza	same_MALE	diff_MSAFIRI-vs-HUKAMAKO	diff_RIVERBED-vs-SPRING	diff_ED-vs-EW	diff_nan-vs-nan
Hadza_MoBio_hadza-E-H_A_20_1823	Hadza_MoBio_hadza-A-D_B_6_1603	287	405	0	692	0.0	diff_263.0-vs-193.0	same_Hadza	same_MALE	diff_MSAFIRI-vs-HUKAMAKO	diff_RIVERBED-vs-SPRING	diff_ED-vs-EW	diff_nan-vs-nan
Hadza_MoBio_hadza-E-H_A_20_1823	Hadza_MoBio_hadza-A-D_B_7_1597	287	165	1	451	0.0022172949002217295	diff_263.0-vs-187.0	same_Hadza	same_MALE	diff_MSAFIRI-vs-HUKAMAKO	diff_RIVERBED-vs-SPRING	diff_ED-vs-EW	diff_nan-vs-nan
Hadza_MoBio_hadza-E-H_A_20_1823	Hadza_MoBio_hadza-A-D_C_6_1128	287	974	1	1260	0.0007936507936507938	diff_263.0-vs-70.0	same_Hadza	diff_MALE-vs-FEMALE	diff_MSAFIRI-vs-SENGELI	diff_RIVERBED-vs-SPRING	diff_ED-vs-LD	diff_nan-vs-nan
Hadza_MoBio_hadza-E-H_A_20_1823	Hadza_MoBio_hadza-A-D_D_12_1619	287	228	0	515	0.0	diff_263.0-vs-162.0	same_Hadza	same_MALE	diff_MSAFIRI-vs-HUKAMAKO	diff_RIVERBED-vs-SPRING	diff_ED-vs-EW	diff_nan-vs-FAM_197
Hadza_MoBio_hadza-E-H_A_20_1823	Hadza_MoBio_hadza-A-D_D_13_1581	287	152	0	439	0.0	diff_263.0-vs-181.0	same_Hadza	same_MALE	diff_MSAFIRI-vs-SENGELI	diff_RIVERBED-vs-SPRING	diff_ED-vs-EW	diff_nan-vs-nan
Hadza_MoBio_hadza-E-H_A_20_1823	Hadza_MoBio_hadza-A-D_D_14_1620	287	512	0	799	0.0	diff_263.0-vs-195.0	same_Hadza	diff_MALE-vs-FEMALE	diff_MSAFIRI-vs-HUKAMAKO	diff_RIVERBED-vs-SPRING	diff_ED-vs-EW	diff_nan-vs-nan
Hadza_MoBio_hadza-E-H_A_20_1823	Hadza_MoBio_hadza-A-D_D_17_1579	287	214	0	501	0.0	diff_263.0-vs-58.0	same_Hadza	diff_MALE-vs-FEMALE	diff_MSAFIRI-vs-SENGELI	diff_RIVERBED-vs-SPRING	diff_ED-vs-EW	diff_nan-vs-nan
Hadza_MoBio_hadza-E-H_A_20_1823	Hadza_MoBio_hadza-A-D_D_19_1578	287	455	0	742	0.0	diff_263.0-vs-57.0	same_Hadza	diff_MALE-vs-FEMALE	diff_MSAFIRI-vs-SENGELI	diff_RIVERBED-vs-SPRING	diff_ED-vs-EW	diff_nan-vs-FAM_57
Hadza_MoBio_hadza-E-H_A_20_1823	Hadza_MoBio_hadza-A-D_D_21_1577	287	347	0	634	0.0	diff_263.0-vs-199.0	same_Hadza	same_MALE	diff_MSAFIRI-vs-SENGELI	diff_RIVERBED-vs-SPRING	diff_ED-vs-EW	diff_nan-vs-nan
Hadza_MoBio_hadza-E-H_A_20_1823	Hadza_MoBio_hadza-A-D_D_23_1576	287	262	0	549	0.0	diff_263.0-vs-88.0	same_Hadza	same_MALE	diff_MSAFIRI-vs-SENGELI	diff_RIVERBED-vs-SPRING	diff_ED-vs-EW	diff_nan-vs-nan
Hadza_MoBio_hadza-E-H_A_20_1823	Hadza_MoBio_hadza-A-D_D_24_1627	287	146	0	433	0.0	diff_263.0-vs-187.0	same_Hadza	same_MALE	diff_MSAFIRI-vs-HUKAMAKO	diff_RIVERBED-vs-SPRING	diff_ED-vs-LW	diff_nan-vs-nan
Hadza_MoBio_hadza-E-H_A_20_1823	Hadza_MoBio_hadza-A-D_E_14_1160	287	244	0	531	0.0	diff_263.0-vs-86.0	same_Hadza	same_MALE	diff_MSAFIRI-vs-SENGELI	diff_RIVERBED-vs-SPRING	diff_ED-vs-LD	diff_nan-vs-nan
Hadza_MoBio_hadza-E-H_A_20_1823	Hadza_MoBio_hadza-A-D_E_17_1054	287	307	0	594	0.0	diff_263.0-vs-33.0	same_Hadza	diff_MALE-vs-FEMALE	diff_MSAFIRI-vs-ONOWAS	diff_RIVERBED-vs-WELL	diff_ED-vs-LD	diff_nan-vs-FAM_36
Hadza_MoBio_hadza-E-H_A_20_1823	Hadza_MoBio_hadza-A-D_E_19_1056	287	226	0	513	0.0	diff_263.0-vs-34.0	same_Hadza	diff_MALE-vs-FEMALE	diff_MSAFIRI-vs-ONOWAS	diff_RIVERBED-vs-WELL	diff_ED-vs-LD	diff_nan-vs-FAM_34
Hadza_MoBio_hadza-E-H_A_20_1823	Hadza_MoBio_hadza-A-D_E_23_1060	287	258	0	545	0.0	diff_263.0-vs-36.0	same_Hadza	diff_MALE-vs-FEMALE	diff_MSAFIRI-vs-ONOWAS	diff_RIVERBED-vs-WELL	diff_ED-vs-LD	diff_nan-vs-FAM_36
Hadza_MoBio_hadza-E-H_A_20_1823	Hadza_MoBio_hadza-A-D_E_2_1148	287	184	1	470	0.002127659574468085	diff_263.0-vs-80.0	same_Hadza	same_MALE	diff_MSAFIRI-vs-SENGELI	diff_RIVERBED-vs-SPRING	diff_ED-vs-LD	diff_nan-vs-nan
Hadza_MoBio_hadza-E-H_A_20_1823	Hadza_MoBio_hadza-A-D_E_6_1152	287	411	0	698	0.0	diff_263.0-vs-82.0	same_Hadza	same_MALE	diff_MSAFIRI-vs-SENGELI	diff_RIVERBED-vs-SPRING	diff_ED-vs-LD	diff_nan-vs-nan
Hadza_MoBio_hadza-E-H_A_20_1823	Hadza_MoBio_hadza-A-D_F_10_1632	287	174	0	461	0.0	diff_263.0-vs-193.0	same_Hadza	same_MALE	diff_MSAFIRI-vs-HUKAMAKO	diff_RIVERBED-vs-SPRING	diff_ED-vs-LW	diff_nan-vs-nan
Hadza_MoBio_hadza-E-H_A_20_1823	Hadza_MoBio_hadza-A-D_F_12_1633	287	234	0	521	0.0	diff_263.0-vs-162.0	same_Hadza	same_MALE	diff_MSAFIRI-vs-HUKAMAKO	diff_RIVERBED-vs-SPRING	diff_ED-vs-LW	diff_nan-vs-FAM_197
Hadza_MoBio_hadza-E-H_A_20_1823	Hadza_MoBio_hadza-A-D_F_14_1634	287	106	0	393	0.0	diff_263.0-vs-157.0	same_Hadza	diff_MALE-vs-FEMALE	diff_MSAFIRI-vs-HUKAMAKO	diff_RIVERBED-vs-SPRING	diff_ED-vs-LW	diff_nan-vs-nan
Hadza_MoBio_hadza-E-H_A_20_1823	Hadza_MoBio_hadza-A-D_F_17_1567	287	314	0	601	0.0	diff_263.0-vs-158.0	same_Hadza	diff_MALE-vs-FEMALE	diff_MSAFIRI-vs-HUKAMAKO	diff_RIVERBED-vs-SPRING	diff_ED-vs-EW	diff_nan-vs-nan
Hadza_MoBio_hadza-E-H_A_20_1823	Hadza_MoBio_hadza-A-D_F_1_1575	287	194	0	481	0.0	diff_263.0-vs-180.0	same_Hadza	same_MALE	diff_MSAFIRI-vs-SENGELI	diff_RIVERBED-vs-SPRING	diff_ED-vs-EW	diff_nan-vs-nan
Hadza_MoBio_hadza-E-H_A_20_1823	Hadza_MoBio_hadza-A-D_F_22_1638	287	190	0	477	0.0	diff_263.0-vs-158.0	same_Hadza	diff_MALE-vs-FEMALE	diff_MSAFIRI-vs-HUKAMAKO	diff_RIVERBED-vs-SPRING	diff_ED-vs-LW	diff_nan-vs-nan
Hadza_MoBio_hadza-E-H_A_20_1823	Hadza_MoBio_hadza-A-D_F_23_1564	287	185	0	472	0.0	diff_263.0-vs-193.0	same_Hadza	same_MALE	diff_MSAFIRI-vs-HUKAMAKO	diff_RIVERBED-vs-SPRING	diff_ED-vs-EW	diff_nan-vs-nan
Hadza_MoBio_hadza-E-H_A_20_1823	Hadza_MoBio_hadza-A-D_F_2_1628	287	537	0	824	0.0	diff_263.0-vs-93.0	same_Hadza	same_MALE	diff_MSAFIRI-vs-HUKAMAKO	diff_RIVERBED-vs-SPRING	diff_ED-vs-LW	diff_nan-vs-nan
Hadza_MoBio_hadza-E-H_A_20_1823	Hadza_MoBio_hadza-A-D_F_4_1629	287	232	0	519	0.0	diff_263.0-vs-186.0	same_Hadza	same_MALE	diff_MSAFIRI-vs-HUKAMAKO	diff_RIVERBED-vs-SPRING	diff_ED-vs-LW	diff_nan-vs-nan
Hadza_MoBio_hadza-E-H_A_20_1823	Hadza_MoBio_hadza-A-D_F_6_1630	287	282	0	569	0.0	diff_263.0-vs-95.0	same_Hadza	same_MALE	diff_MSAFIRI-vs-HUKAMAKO	diff_RIVERBED-vs-SPRING	diff_ED-vs-LW	diff_nan-vs-FAM_197
Hadza_MoBio_hadza-E-H_A_20_1823	Hadza_MoBio_hadza-A-D_F_7_1572	287	146	0	433	0.0	diff_263.0-vs-194.0	same_Hadza	diff_MALE-vs-FEMALE	diff_MSAFIRI-vs-JEFF_CAMP	diff_RIVERBED-vs-nan	diff_ED-vs-EW	diff_nan-vs-nan
Hadza_MoBio_hadza-E-H_A_20_1823	Hadza_MoBio_hadza-A-D_F_8_1631	287	250	0	537	0.0	diff_263.0-vs-192.0	same_Hadza	same_MALE	diff_MSAFIRI-vs-HUKAMAKO	diff_RIVERBED-vs-SPRING	diff_ED-vs-LW	diff_nan-vs-nan
Hadza_MoBio_hadza-E-H_A_20_1823	Hadza_MoBio_hadza-A-D_G_14_1102	287	407	0	694	0.0	diff_263.0-vs-57.0	same_Hadza	diff_MALE-vs-FEMALE	diff_MSAFIRI-vs-SENGELI	diff_RIVERBED-vs-SPRING	diff_ED-vs-LD	diff_nan-vs-FAM_57
Hadza_MoBio_hadza-E-H_A_20_1823	Hadza_MoBio_hadza-A-D_G_6_1094	287	334	0	621	0.0	diff_263.0-vs-53.0	same_Hadza	diff_MALE-vs-FEMALE	diff_MSAFIRI-vs-SENGELI	diff_RIVERBED-vs-SPRING	diff_ED-vs-LD	diff_nan-vs-FAM_53
Hadza_MoBio_hadza-E-H_A_20_1823	Hadza_MoBio_hadza-A-D_G_8_1096	287	400	0	687	0.0	diff_263.0-vs-54.0	same_Hadza	diff_MALE-vs-FEMALE	diff_MSAFIRI-vs-SENGELI	diff_RIVERBED-vs-SPRING	diff_ED-vs-LD	diff_nan-vs-FAM_54
Hadza_MoBio_hadza-E-H_A_20_1823	Hadza_MoBio_hadza-A-D_H_11_1558	287	124	0	411	0.0	diff_263.0-vs-162.0	same_Hadza	same_MALE	diff_MSAFIRI-vs-HUKAMAKO	diff_RIVERBED-vs-SPRING	diff_ED-vs-EW	diff_nan-vs-FAM_197
Hadza_MoBio_hadza-E-H_A_20_1823	Hadza_MoBio_hadza-A-D_H_3_1562	287	194	0	481	0.0	diff_263.0-vs-93.0	same_Hadza	same_MALE	diff_MSAFIRI-vs-HUKAMAKO	diff_RIVERBED-vs-SPRING	diff_ED-vs-EW	diff_nan-vs-nan
Hadza_MoBio_hadza-E-H_A_20_1823	Hadza_MoBio_hadza-A-D_H_5_1561	287	273	0	560	0.0	diff_263.0-vs-187.0	same_Hadza	same_MALE	diff_MSAFIRI-vs-HUKAMAKO	diff_RIVERBED-vs-SPRING	diff_ED-vs-EW	diff_nan-vs-nan
Hadza_MoBio_hadza-E-H_A_20_1823	Hadza_MoBio_hadza-A-D_I_4_1118	287	197	0	484	0.0	diff_263.0-vs-65.0	same_Hadza	diff_MALE-vs-FEMALE	diff_MSAFIRI-vs-SENGELI	diff_RIVERBED-vs-SPRING	diff_ED-vs-LD	diff_nan-vs-nan
Hadza_MoBio_hadza-E-H_A_20_1823	Hadza_MoBio_hadza-A-D_I_8_1124	287	174	0	461	0.0	diff_263.0-vs-364.0	same_Hadza	diff_MALE-vs-FEMALE	diff_MSAFIRI-vs-SENGELI	diff_RIVERBED-vs-SPRING	diff_ED-vs-LD	diff_nan-vs-FAM_364
Hadza_MoBio_hadza-E-H_A_20_1823	Hadza_MoBio_hadza-A-D_J_19_1543	287	224	0	511	0.0	diff_263.0-vs-58.0	same_Hadza	diff_MALE-vs-FEMALE	diff_MSAFIRI-vs-SENGELI	diff_RIVERBED-vs-SPRING	diff_ED-vs-EW	diff_nan-vs-nan
Hadza_MoBio_hadza-E-H_A_20_1823	Hadza_MoBio_hadza-A-D_J_23_1541	287	167	0	454	0.0	diff_263.0-vs-181.0	same_Hadza	same_MALE	diff_MSAFIRI-vs-SENGELI	diff_RIVERBED-vs-SPRING	diff_ED-vs-EW	diff_nan-vs-nan
Hadza_MoBio_hadza-E-H_A_20_1823	Hadza_MoBio_hadza-A-D_J_3_1551	287	104	0	391	0.0	diff_263.0-vs-85.0	same_Hadza	same_MALE	diff_MSAFIRI-vs-SENGELI	diff_RIVERBED-vs-SPRING	diff_ED-vs-EW	diff_nan-vs-FAM_53
Hadza_MoBio_hadza-E-H_A_20_1823	Hadza_MoBio_hadza-A-D_J_9_1548	287	88	0	375	0.0	diff_263.0-vs-66.0	same_Hadza	same_MALE	diff_MSAFIRI-vs-SENGELI	diff_RIVERBED-vs-SPRING	diff_ED-vs-EW	diff_nan-vs-nan
Hadza_MoBio_hadza-E-H_A_20_1823	Hadza_MoBio_hadza-A-D_K_12_1156	287	278	1	564	0.0017730496453900707	diff_263.0-vs-84.0	same_Hadza	same_MALE	diff_MSAFIRI-vs-SENGELI	diff_RIVERBED-vs-SPRING	diff_ED-vs-LD	diff_nan-vs-FAM_61
Hadza_MoBio_hadza-E-H_A_20_1823	Hadza_MoBio_hadza-A-D_K_14_1158	287	316	0	603	0.0	diff_263.0-vs-85.0	same_Hadza	same_MALE	diff_MSAFIRI-vs-SENGELI	diff_RIVERBED-vs-SPRING	diff_ED-vs-LD	diff_nan-vs-FAM_53
Hadza_MoBio_hadza-E-H_A_20_1823	Hadza_MoBio_hadza-A-D_K_19_1040	287	124	0	411	0.0	diff_263.0-vs-26.0	same_Hadza	same_MALE	diff_MSAFIRI-vs-MWAMUDU	diff_RIVERBED-vs-DRY_RIVER_BED	diff_ED-vs-LD	diff_nan-vs-FAM_25
Hadza_MoBio_hadza-E-H_A_20_1823	Hadza_MoBio_hadza-A-D_K_22_1166	287	246	0	533	0.0	diff_263.0-vs-89.0	same_Hadza	same_MALE	diff_MSAFIRI-vs-SENGELI	diff_RIVERBED-vs-SPRING	diff_ED-vs-LD	diff_nan-vs-nan
Hadza_MoBio_hadza-E-H_A_20_1823	Hadza_MoBio_hadza-A-D_K_24_1168	287	440	0	727	0.0	diff_263.0-vs-90.0	same_Hadza	same_MALE	diff_MSAFIRI-vs-SENGELI	diff_RIVERBED-vs-SPRING	diff_ED-vs-LD	diff_nan-vs-nan
Hadza_MoBio_hadza-E-H_A_20_1823	Hadza_MoBio_hadza-A-D_K_6_1150	287	226	0	513	0.0	diff_263.0-vs-81.0	same_Hadza	same_MALE	diff_MSAFIRI-vs-SENGELI	diff_RIVERBED-vs-SPRING	diff_ED-vs-LD	diff_nan-vs-FAM_54
Hadza_MoBio_hadza-E-H_A_20_1823	Hadza_MoBio_hadza-A-D_L_11_1531	287	206	0	493	0.0	diff_263.0-vs-93.0	same_Hadza	same_MALE	diff_MSAFIRI-vs-HUKAMAKO	diff_RIVERBED-vs-SPRING	diff_ED-vs-EW	diff_nan-vs-nan
Hadza_MoBio_hadza-E-H_A_20_1823	Hadza_MoBio_hadza-A-D_L_17_1528	287	277	0	564	0.0	diff_263.0-vs-158.0	same_Hadza	diff_MALE-vs-FEMALE	diff_MSAFIRI-vs-HUKAMAKO	diff_RIVERBED-vs-SPRING	diff_ED-vs-EW	diff_nan-vs-nan
Hadza_MoBio_hadza-E-H_A_20_1823	Hadza_MoBio_hadza-A-D_L_1_1540	287	241	0	528	0.0	diff_263.0-vs-180.0	same_Hadza	same_MALE	diff_MSAFIRI-vs-SENGELI	diff_RIVERBED-vs-SPRING	diff_ED-vs-EW	diff_nan-vs-nan
Hadza_MoBio_hadza-E-H_A_20_1823	Hadza_MoBio_hadza-A-D_L_21_1526	287	193	0	480	0.0	diff_263.0-vs-162.0	same_Hadza	same_MALE	diff_MSAFIRI-vs-HUKAMAKO	diff_RIVERBED-vs-SPRING	diff_ED-vs-EW	diff_nan-vs-FAM_197
Hadza_MoBio_hadza-E-H_A_20_1823	Hadza_MoBio_hadza-A-D_L_23_1525	287	277	0	564	0.0	diff_263.0-vs-197.0	same_Hadza	diff_MALE-vs-FEMALE	diff_MSAFIRI-vs-HUKAMAKO	diff_RIVERBED-vs-SPRING	diff_ED-vs-EW	diff_nan-vs-FAM_197
Hadza_MoBio_hadza-E-H_A_20_1823	Hadza_MoBio_hadza-A-D_L_3_1539	287	238	0	525	0.0	diff_263.0-vs-57.0	same_Hadza	diff_MALE-vs-FEMALE	diff_MSAFIRI-vs-SENGELI	diff_RIVERBED-vs-SPRING	diff_ED-vs-EW	diff_nan-vs-FAM_57
Hadza_MoBio_hadza-E-H_A_20_1823	Hadza_MoBio_hadza-A-D_L_5_1538	287	281	0	568	0.0	diff_263.0-vs-87.0	same_Hadza	same_MALE	diff_MSAFIRI-vs-SENGELI	diff_RIVERBED-vs-SPRING	diff_ED-vs-EW	diff_nan-vs-nan
Hadza_MoBio_hadza-E-H_A_20_1823	Hadza_MoBio_hadza-A-D_M_18_1188	287	170	0	457	0.0	diff_263.0-vs-97.0	same_Hadza	same_MALE	diff_MSAFIRI-vs-HUKAMAKO	diff_RIVERBED-vs-SPRING	diff_ED-vs-LD	diff_nan-vs-FAM_273
Hadza_MoBio_hadza-E-H_A_20_1823	Hadza_MoBio_hadza-A-D_M_24_1194	287	325	0	612	0.0	diff_263.0-vs-82.0	same_Hadza	same_MALE	diff_MSAFIRI-vs-HUKAMAKO	diff_RIVERBED-vs-SPRING	diff_ED-vs-LD	diff_nan-vs-nan
Hadza_MoBio_hadza-E-H_A_20_1823	Hadza_MoBio_hadza-A-D_M_8_1180	287	208	0	495	0.0	diff_263.0-vs-93.0	same_Hadza	same_MALE	diff_MSAFIRI-vs-HUKAMAKO	diff_RIVERBED-vs-SPRING	diff_ED-vs-LD	diff_nan-vs-nan
Hadza_MoBio_hadza-E-H_A_20_1823	Hadza_MoBio_hadza-A-D_N_1_1524	287	130	0	417	0.0	diff_263.0-vs-95.0	same_Hadza	same_MALE	diff_MSAFIRI-vs-HUKAMAKO	diff_RIVERBED-vs-SPRING	diff_ED-vs-EW	diff_nan-vs-FAM_197
Hadza_MoBio_hadza-E-H_A_20_1823	Hadza_MoBio_hadza-A-D_N_23_1513	287	250	0	537	0.0	diff_263.0-vs-85.0	same_Hadza	same_MALE	diff_MSAFIRI-vs-SENGELI	diff_RIVERBED-vs-SPRING	diff_ED-vs-EW	diff_nan-vs-FAM_53
Hadza_MoBio_hadza-E-H_A_20_1823	Hadza_MoBio_hadza-A-D_N_3_1523	287	360	0	647	0.0	diff_263.0-vs-187.0	same_Hadza	same_MALE	diff_MSAFIRI-vs-HUKAMAKO	diff_RIVERBED-vs-SPRING	diff_ED-vs-EW	diff_nan-vs-nan
Hadza_MoBio_hadza-E-H_A_20_1823	Hadza_MoBio_hadza-A-D_N_5_1522	287	411	0	698	0.0	diff_263.0-vs-186.0	same_Hadza	same_MALE	diff_MSAFIRI-vs-HUKAMAKO	diff_RIVERBED-vs-SPRING	diff_ED-vs-EW	diff_nan-vs-nan
Hadza_MoBio_hadza-E-H_A_20_1823	Hadza_MoBio_hadza-A-D_N_9_1519	287	160	0	447	0.0	diff_263.0-vs-70.0	same_Hadza	diff_MALE-vs-FEMALE	diff_MSAFIRI-vs-SENGELI	diff_RIVERBED-vs-SPRING	diff_ED-vs-EW	diff_nan-vs-nan
Hadza_MoBio_hadza-E-H_A_20_1823	Hadza_MoBio_hadza-A-D_O_4_1196	287	403	0	690	0.0	diff_263.0-vs-100.0	same_Hadza	same_MALE	diff_MSAFIRI-vs-HUKAMAKO	diff_RIVERBED-vs-SPRING	diff_ED-vs-LD	diff_nan-vs-nan
Hadza_MoBio_hadza-E-H_A_20_1823	Hadza_MoBio_hadza-A-D_O_6_1198	287	390	0	677	0.0	diff_263.0-vs-101.0	same_Hadza	same_MALE	diff_MSAFIRI-vs-HUKAMAKO	diff_RIVERBED-vs-SPRING	diff_ED-vs-LD	diff_nan-vs-nan
Hadza_MoBio_hadza-E-H_A_20_1823	Hadza_MoBio_hadza-A-D_P_11_1507	287	207	0	494	0.0	diff_263.0-vs-181.0	same_Hadza	same_MALE	diff_MSAFIRI-vs-SENGELI	diff_RIVERBED-vs-SPRING	diff_ED-vs-EW	diff_nan-vs-nan
Hadza_MoBio_hadza-E-H_A_20_1823	Hadza_MoBio_hadza-A-D_P_13_1506	287	268	0	555	0.0	diff_263.0-vs-57.0	same_Hadza	diff_MALE-vs-FEMALE	diff_MSAFIRI-vs-SENGELI	diff_RIVERBED-vs-SPRING	diff_ED-vs-EW	diff_nan-vs-FAM_57
Hadza_MoBio_hadza-E-H_A_20_1823	Hadza_MoBio_hadza-A-D_P_17_1504	287	289	0	576	0.0	diff_263.0-vs-180.0	same_Hadza	same_MALE	diff_MSAFIRI-vs-SENGELI	diff_RIVERBED-vs-SPRING	diff_ED-vs-EW	diff_nan-vs-nan
Hadza_MoBio_hadza-E-H_A_20_1823	Hadza_MoBio_hadza-A-D_P_1_1512	287	212	0	499	0.0	diff_263.0-vs-84.0	same_Hadza	same_MALE	diff_MSAFIRI-vs-SENGELI	diff_RIVERBED-vs-SPRING	diff_ED-vs-EW	diff_nan-vs-FAM_61
Hadza_MoBio_hadza-E-H_A_20_1823	Hadza_MoBio_hadza-E-H_A_12_1819	287	320	1	606	0.0016501650165016502	diff_263.0-vs-259.0	same_Hadza	same_MALE	same_MSAFIRI	same_RIVERBED	same_ED	diff_nan-vs-nan
Hadza_MoBio_hadza-E-H_A_20_1823	Hadza_MoBio_hadza-E-H_A_15_1703	287	346	0	633	0.0	diff_263.0-vs-204.0	same_Hadza	same_MALE	diff_MSAFIRI-vs-SAITOTI	diff_RIVERBED-vs-WELL	same_ED	diff_nan-vs-FAM_203
Hadza_MoBio_hadza-E-H_A_20_1823	Hadza_MoBio_hadza-E-H_A_17_1704	287	28	0	315	0.0	diff_263.0-vs-205.0	same_Hadza	same_MALE	diff_MSAFIRI-vs-SAITOTI	diff_RIVERBED-vs-WELL	same_ED	diff_nan-vs-FAM_208
Hadza_MoBio_hadza-E-H_A_20_1823	Hadza_MoBio_hadza-E-H_A_18_1822	287	451	0	738	0.0	diff_263.0-vs-262.0	same_Hadza	same_MALE	same_MSAFIRI	same_RIVERBED	same_ED	diff_nan-vs-nan
Hadza_MoBio_hadza-E-H_A_21_1706	Hadza_MoBio_C-REDO_A_10_1510	359	170	1	528	0.0018939393939393942	diff_207.0-vs-183.0	same_Hadza	same_MALE	diff_SAITOTI-vs-SENGELI	diff_WELL-vs-SPRING	diff_ED-vs-EW	diff_FAM_203-vs-nan
Hadza_MoBio_hadza-E-H_A_21_1706	Hadza_MoBio_C-REDO_A_11_1511	359	216	0	575	0.0	diff_207.0-vs-88.0	same_Hadza	same_MALE	diff_SAITOTI-vs-SENGELI	diff_WELL-vs-SPRING	diff_ED-vs-EW	diff_FAM_203-vs-nan
Hadza_MoBio_hadza-E-H_A_21_1706	Hadza_MoBio_C-REDO_A_5_1505	359	262	0	621	0.0	diff_207.0-vs-87.0	same_Hadza	same_MALE	diff_SAITOTI-vs-SENGELI	diff_WELL-vs-SPRING	diff_ED-vs-EW	diff_FAM_203-vs-nan
Hadza_MoBio_hadza-E-H_A_21_1706	Hadza_MoBio_C-REDO_A_8_1508	359	315	0	674	0.0	diff_207.0-vs-182.0	same_Hadza	same_MALE	diff_SAITOTI-vs-SENGELI	diff_WELL-vs-SPRING	diff_ED-vs-EW	diff_FAM_203-vs-nan
Hadza_MoBio_hadza-E-H_A_21_1706	Hadza_MoBio_C-REDO_A_9_1509	359	152	0	511	0.0	diff_207.0-vs-58.0	same_Hadza	diff_MALE-vs-FEMALE	diff_SAITOTI-vs-SENGELI	diff_WELL-vs-SPRING	diff_ED-vs-EW	diff_FAM_203-vs-nan
Hadza_MoBio_hadza-E-H_A_21_1706	Hadza_MoBio_C-REDO_B_7_1518	359	118	0	477	0.0	diff_207.0-vs-185.0	same_Hadza	diff_MALE-vs-FEMALE	diff_SAITOTI-vs-SENGELI	diff_WELL-vs-SPRING	diff_ED-vs-EW	diff_FAM_203-vs-nan
Hadza_MoBio_hadza-E-H_A_21_1706	Hadza_MoBio_C-REDO_B_9_1520	359	236	0	595	0.0	diff_207.0-vs-89.0	same_Hadza	same_MALE	diff_SAITOTI-vs-SENGELI	diff_WELL-vs-SPRING	diff_ED-vs-EW	diff_FAM_203-vs-nan
Hadza_MoBio_hadza-E-H_A_21_1706	Hadza_MoBio_C-REDO_C_9_1537	359	282	0	641	0.0	diff_207.0-vs-88.0	same_Hadza	same_MALE	diff_SAITOTI-vs-SENGELI	diff_WELL-vs-SPRING	diff_ED-vs-EW	diff_FAM_203-vs-nan
Hadza_MoBio_hadza-E-H_A_21_1706	Hadza_MoBio_C-REDO_D_10_1550	359	54	0	413	0.0	diff_207.0-vs-190.0	same_Hadza	diff_MALE-vs-FEMALE	diff_SAITOTI-vs-SENGELI	diff_WELL-vs-SPRING	diff_ED-vs-EW	diff_FAM_203-vs-nan
Hadza_MoBio_hadza-E-H_A_21_1706	Hadza_MoBio_C-REDO_D_2_1542	359	278	0	637	0.0	diff_207.0-vs-182.0	same_Hadza	same_MALE	diff_SAITOTI-vs-SENGELI	diff_WELL-vs-SPRING	diff_ED-vs-EW	diff_FAM_203-vs-nan
Hadza_MoBio_hadza-E-H_A_21_1706	Hadza_MoBio_C-REDO_D_7_1547	359	223	0	582	0.0	diff_207.0-vs-80.0	same_Hadza	same_MALE	diff_SAITOTI-vs-SENGELI	diff_WELL-vs-SPRING	diff_ED-vs-EW	diff_FAM_203-vs-nan
Hadza_MoBio_hadza-E-H_A_21_1706	Hadza_MoBio_C-REDO_E_12_1563	359	212	0	571	0.0	diff_207.0-vs-197.0	same_Hadza	diff_MALE-vs-FEMALE	diff_SAITOTI-vs-HUKAMAKO	diff_WELL-vs-SPRING	diff_ED-vs-EW	diff_FAM_203-vs-FAM_197
Hadza_MoBio_hadza-E-H_A_21_1706	Hadza_MoBio_C-REDO_E_2_1553	359	241	0	600	0.0	diff_207.0-vs-63.0	same_Hadza	same_MALE	diff_SAITOTI-vs-SENGELI	diff_WELL-vs-SPRING	diff_ED-vs-EW	diff_FAM_203-vs-nan
Hadza_MoBio_hadza-E-H_A_21_1706	Hadza_MoBio_C-REDO_E_5_1556	359	142	0	501	0.0	diff_207.0-vs-185.0	same_Hadza	diff_MALE-vs-FEMALE	diff_SAITOTI-vs-SENGELI	diff_WELL-vs-SPRING	diff_ED-vs-EW	diff_FAM_203-vs-nan
Hadza_MoBio_hadza-E-H_A_21_1706	Hadza_MoBio_C-REDO_E_6_1557	359	8	0	367	0.0	diff_207.0-vs-89.0	same_Hadza	same_MALE	diff_SAITOTI-vs-SENGELI	diff_WELL-vs-SPRING	diff_ED-vs-EW	diff_FAM_203-vs-nan
Hadza_MoBio_hadza-E-H_A_21_1706	Hadza_MoBio_C-REDO_E_9_1560	359	158	1	516	0.0019379844961240308	diff_207.0-vs-95.0	same_Hadza	same_MALE	diff_SAITOTI-vs-HUKAMAKO	diff_WELL-vs-SPRING	diff_ED-vs-EW	diff_FAM_203-vs-FAM_197
Hadza_MoBio_hadza-E-H_A_21_1706	Hadza_MoBio_C-REDO_F_2_1565	359	257	0	616	0.0	diff_207.0-vs-157.0	same_Hadza	diff_MALE-vs-FEMALE	diff_SAITOTI-vs-HUKAMAKO	diff_WELL-vs-SPRING	diff_ED-vs-EW	diff_FAM_203-vs-nan
Hadza_MoBio_hadza-E-H_A_21_1706	Hadza_MoBio_C-REDO_F_3_1566	359	278	1	636	0.0015723270440251573	diff_207.0-vs-159.0	same_Hadza	diff_MALE-vs-FEMALE	diff_SAITOTI-vs-HUKAMAKO	diff_WELL-vs-SPRING	diff_ED-vs-EW	diff_FAM_203-vs-nan
Hadza_MoBio_hadza-E-H_A_21_1706	Hadza_MoBio_C-REDO_F_6_1569	359	202	0	561	0.0	diff_207.0-vs-186.0	same_Hadza	same_MALE	diff_SAITOTI-vs-HUKAMAKO	diff_WELL-vs-SPRING	diff_ED-vs-EW	diff_FAM_203-vs-nan
Hadza_MoBio_hadza-E-H_A_21_1706	Hadza_MoBio_C-REDO_G_11_1585	359	317	0	676	0.0	diff_207.0-vs-84.0	same_Hadza	same_MALE	diff_SAITOTI-vs-SENGELI	diff_WELL-vs-SPRING	diff_ED-vs-EW	diff_FAM_203-vs-FAM_61
Hadza_MoBio_hadza-E-H_A_21_1706	Hadza_MoBio_C-REDO_G_5_1580	359	162	0	521	0.0	diff_207.0-vs-183.0	same_Hadza	same_MALE	diff_SAITOTI-vs-SENGELI	diff_WELL-vs-SPRING	diff_ED-vs-EW	diff_FAM_203-vs-nan
Hadza_MoBio_hadza-E-H_A_21_1706	Hadza_MoBio_C-REDO_H_7_1595	359	78	0	437	0.0	diff_207.0-vs-185.0	same_Hadza	diff_MALE-vs-FEMALE	diff_SAITOTI-vs-SENGELI	diff_WELL-vs-SPRING	diff_ED-vs-EW	diff_FAM_203-vs-nan
Hadza_MoBio_hadza-E-H_A_21_1706	Hadza_MoBio_C-REDO_H_8_1596	359	146	1	504	0.001984126984126984	diff_207.0-vs-87.0	same_Hadza	same_MALE	diff_SAITOTI-vs-SENGELI	diff_WELL-vs-SPRING	diff_ED-vs-EW	diff_FAM_203-vs-nan
Hadza_MoBio_hadza-E-H_A_21_1706	Hadza_MoBio_H_A_11_2177	359	194	0	553	0.0	diff_207.0-vs-78.0	same_Hadza	same_MALE	diff_SAITOTI-vs-SENGELI	diff_WELL-vs-SPRING	diff_ED-vs-LD	diff_FAM_203-vs-FAM_364
Hadza_MoBio_hadza-E-H_A_21_1706	Hadza_MoBio_hadza-A-D_A_10_1110	359	326	1	684	0.0014619883040935672	diff_207.0-vs-61.0	same_Hadza	diff_MALE-vs-FEMALE	diff_SAITOTI-vs-SENGELI	diff_WELL-vs-SPRING	diff_ED-vs-LD	diff_FAM_203-vs-FAM_61
Hadza_MoBio_hadza-E-H_A_21_1706	Hadza_MoBio_hadza-A-D_A_14_1114	359	214	1	572	0.0017482517482517485	diff_207.0-vs-63.0	same_Hadza	same_MALE	diff_SAITOTI-vs-SENGELI	diff_WELL-vs-SPRING	diff_ED-vs-LD	diff_FAM_203-vs-nan
Hadza_MoBio_hadza-E-H_A_21_1706	Hadza_MoBio_hadza-A-D_A_22_1120	359	346	1	704	0.0014204545454545455	diff_207.0-vs-66.0	same_Hadza	same_MALE	diff_SAITOTI-vs-SENGELI	diff_WELL-vs-SPRING	diff_ED-vs-LD	diff_FAM_203-vs-nan
Hadza_MoBio_hadza-E-H_A_21_1706	Hadza_MoBio_hadza-A-D_A_4_1104	359	246	0	605	0.0	diff_207.0-vs-58.0	same_Hadza	diff_MALE-vs-FEMALE	diff_SAITOTI-vs-SENGELI	diff_WELL-vs-SPRING	diff_ED-vs-LD	diff_FAM_203-vs-nan
Hadza_MoBio_hadza-E-H_A_21_1706	Hadza_MoBio_hadza-A-D_B_13_1594	359	271	0	630	0.0	diff_207.0-vs-70.0	same_Hadza	diff_MALE-vs-FEMALE	diff_SAITOTI-vs-SENGELI	diff_WELL-vs-SPRING	diff_ED-vs-EW	diff_FAM_203-vs-nan
Hadza_MoBio_hadza-E-H_A_21_1706	Hadza_MoBio_hadza-A-D_B_14_1607	359	262	0	621	0.0	diff_207.0-vs-157.0	same_Hadza	diff_MALE-vs-FEMALE	diff_SAITOTI-vs-HUKAMAKO	diff_WELL-vs-SPRING	diff_ED-vs-EW	diff_FAM_203-vs-nan
Hadza_MoBio_hadza-E-H_A_21_1706	Hadza_MoBio_hadza-A-D_B_17_1592	359	284	0	643	0.0	diff_207.0-vs-63.0	same_Hadza	same_MALE	diff_SAITOTI-vs-SENGELI	diff_WELL-vs-SPRING	diff_ED-vs-EW	diff_FAM_203-vs-nan
Hadza_MoBio_hadza-E-H_A_21_1706	Hadza_MoBio_hadza-A-D_B_1_1600	359	96	0	455	0.0	diff_207.0-vs-186.0	same_Hadza	same_MALE	diff_SAITOTI-vs-HUKAMAKO	diff_WELL-vs-SPRING	diff_ED-vs-EW	diff_FAM_203-vs-nan
Hadza_MoBio_hadza-E-H_A_21_1706	Hadza_MoBio_hadza-A-D_B_21_1589	359	206	1	564	0.0017730496453900707	diff_207.0-vs-85.0	same_Hadza	same_MALE	diff_SAITOTI-vs-SENGELI	diff_WELL-vs-SPRING	diff_ED-vs-EW	diff_FAM_203-vs-FAM_53
Hadza_MoBio_hadza-E-H_A_21_1706	Hadza_MoBio_hadza-A-D_B_22_1612	359	136	0	495	0.0	diff_207.0-vs-157.0	same_Hadza	diff_MALE-vs-FEMALE	diff_SAITOTI-vs-HUKAMAKO	diff_WELL-vs-SPRING	diff_ED-vs-EW	diff_FAM_203-vs-nan
Hadza_MoBio_hadza-E-H_A_21_1706	Hadza_MoBio_hadza-A-D_B_23_1587	359	172	0	531	0.0	diff_207.0-vs-65.0	same_Hadza	diff_MALE-vs-FEMALE	diff_SAITOTI-vs-SENGELI	diff_WELL-vs-SPRING	diff_ED-vs-EW	diff_FAM_203-vs-nan
Hadza_MoBio_hadza-E-H_A_21_1706	Hadza_MoBio_hadza-A-D_B_24_1613	359	128	0	487	0.0	diff_207.0-vs-159.0	same_Hadza	diff_MALE-vs-FEMALE	diff_SAITOTI-vs-HUKAMAKO	diff_WELL-vs-SPRING	diff_ED-vs-EW	diff_FAM_203-vs-nan
Hadza_MoBio_hadza-E-H_A_21_1706	Hadza_MoBio_hadza-A-D_B_3_1599	359	266	0	625	0.0	diff_207.0-vs-95.0	same_Hadza	same_MALE	diff_SAITOTI-vs-HUKAMAKO	diff_WELL-vs-SPRING	diff_ED-vs-EW	diff_FAM_203-vs-FAM_197
Hadza_MoBio_hadza-E-H_A_21_1706	Hadza_MoBio_hadza-A-D_B_4_1602	359	254	0	613	0.0	diff_207.0-vs-197.0	same_Hadza	diff_MALE-vs-FEMALE	diff_SAITOTI-vs-HUKAMAKO	diff_WELL-vs-SPRING	diff_ED-vs-EW	diff_FAM_203-vs-FAM_197
Hadza_MoBio_hadza-E-H_A_21_1706	Hadza_MoBio_hadza-A-D_B_5_1598	359	228	0	587	0.0	diff_207.0-vs-93.0	same_Hadza	same_MALE	diff_SAITOTI-vs-HUKAMAKO	diff_WELL-vs-SPRING	diff_ED-vs-EW	diff_FAM_203-vs-nan
Hadza_MoBio_hadza-E-H_A_21_1706	Hadza_MoBio_hadza-A-D_B_6_1603	359	405	0	764	0.0	diff_207.0-vs-193.0	same_Hadza	same_MALE	diff_SAITOTI-vs-HUKAMAKO	diff_WELL-vs-SPRING	diff_ED-vs-EW	diff_FAM_203-vs-nan
Hadza_MoBio_hadza-E-H_A_21_1706	Hadza_MoBio_hadza-A-D_B_7_1597	359	165	0	524	0.0	diff_207.0-vs-187.0	same_Hadza	same_MALE	diff_SAITOTI-vs-HUKAMAKO	diff_WELL-vs-SPRING	diff_ED-vs-EW	diff_FAM_203-vs-nan
Hadza_MoBio_hadza-E-H_A_21_1706	Hadza_MoBio_hadza-A-D_C_6_1128	359	974	0	1333	0.0	diff_207.0-vs-70.0	same_Hadza	diff_MALE-vs-FEMALE	diff_SAITOTI-vs-SENGELI	diff_WELL-vs-SPRING	diff_ED-vs-LD	diff_FAM_203-vs-nan
Hadza_MoBio_hadza-E-H_A_21_1706	Hadza_MoBio_hadza-A-D_D_12_1619	359	228	0	587	0.0	diff_207.0-vs-162.0	same_Hadza	same_MALE	diff_SAITOTI-vs-HUKAMAKO	diff_WELL-vs-SPRING	diff_ED-vs-EW	diff_FAM_203-vs-FAM_197
Hadza_MoBio_hadza-E-H_A_21_1706	Hadza_MoBio_hadza-A-D_D_13_1581	359	152	0	511	0.0	diff_207.0-vs-181.0	same_Hadza	same_MALE	diff_SAITOTI-vs-SENGELI	diff_WELL-vs-SPRING	diff_ED-vs-EW	diff_FAM_203-vs-nan
Hadza_MoBio_hadza-E-H_A_21_1706	Hadza_MoBio_hadza-A-D_D_14_1620	359	512	0	871	0.0	diff_207.0-vs-195.0	same_Hadza	diff_MALE-vs-FEMALE	diff_SAITOTI-vs-HUKAMAKO	diff_WELL-vs-SPRING	diff_ED-vs-EW	diff_FAM_203-vs-nan
Hadza_MoBio_hadza-E-H_A_21_1706	Hadza_MoBio_hadza-A-D_D_17_1579	359	214	0	573	0.0	diff_207.0-vs-58.0	same_Hadza	diff_MALE-vs-FEMALE	diff_SAITOTI-vs-SENGELI	diff_WELL-vs-SPRING	diff_ED-vs-EW	diff_FAM_203-vs-nan
Hadza_MoBio_hadza-E-H_A_21_1706	Hadza_MoBio_hadza-A-D_D_19_1578	359	455	0	814	0.0	diff_207.0-vs-57.0	same_Hadza	diff_MALE-vs-FEMALE	diff_SAITOTI-vs-SENGELI	diff_WELL-vs-SPRING	diff_ED-vs-EW	diff_FAM_203-vs-FAM_57
Hadza_MoBio_hadza-E-H_A_21_1706	Hadza_MoBio_hadza-A-D_D_21_1577	359	347	0	706	0.0	diff_207.0-vs-199.0	same_Hadza	same_MALE	diff_SAITOTI-vs-SENGELI	diff_WELL-vs-SPRING	diff_ED-vs-EW	diff_FAM_203-vs-nan
Hadza_MoBio_hadza-E-H_A_21_1706	Hadza_MoBio_hadza-A-D_D_23_1576	359	262	0	621	0.0	diff_207.0-vs-88.0	same_Hadza	same_MALE	diff_SAITOTI-vs-SENGELI	diff_WELL-vs-SPRING	diff_ED-vs-EW	diff_FAM_203-vs-nan
Hadza_MoBio_hadza-E-H_A_21_1706	Hadza_MoBio_hadza-A-D_D_24_1627	359	146	0	505	0.0	diff_207.0-vs-187.0	same_Hadza	same_MALE	diff_SAITOTI-vs-HUKAMAKO	diff_WELL-vs-SPRING	diff_ED-vs-LW	diff_FAM_203-vs-nan
Hadza_MoBio_hadza-E-H_A_21_1706	Hadza_MoBio_hadza-A-D_E_14_1160	359	244	0	603	0.0	diff_207.0-vs-86.0	same_Hadza	same_MALE	diff_SAITOTI-vs-SENGELI	diff_WELL-vs-SPRING	diff_ED-vs-LD	diff_FAM_203-vs-nan
Hadza_MoBio_hadza-E-H_A_21_1706	Hadza_MoBio_hadza-A-D_E_17_1054	359	307	0	666	0.0	diff_207.0-vs-33.0	same_Hadza	diff_MALE-vs-FEMALE	diff_SAITOTI-vs-ONOWAS	same_WELL	diff_ED-vs-LD	diff_FAM_203-vs-FAM_36
Hadza_MoBio_hadza-E-H_A_21_1706	Hadza_MoBio_hadza-A-D_E_19_1056	359	226	0	585	0.0	diff_207.0-vs-34.0	same_Hadza	diff_MALE-vs-FEMALE	diff_SAITOTI-vs-ONOWAS	same_WELL	diff_ED-vs-LD	diff_FAM_203-vs-FAM_34
Hadza_MoBio_hadza-E-H_A_21_1706	Hadza_MoBio_hadza-A-D_E_23_1060	359	258	0	617	0.0	diff_207.0-vs-36.0	same_Hadza	diff_MALE-vs-FEMALE	diff_SAITOTI-vs-ONOWAS	same_WELL	diff_ED-vs-LD	diff_FAM_203-vs-FAM_36
Hadza_MoBio_hadza-E-H_A_21_1706	Hadza_MoBio_hadza-A-D_E_2_1148	359	184	0	543	0.0	diff_207.0-vs-80.0	same_Hadza	same_MALE	diff_SAITOTI-vs-SENGELI	diff_WELL-vs-SPRING	diff_ED-vs-LD	diff_FAM_203-vs-nan
Hadza_MoBio_hadza-E-H_A_21_1706	Hadza_MoBio_hadza-A-D_E_6_1152	359	411	0	770	0.0	diff_207.0-vs-82.0	same_Hadza	same_MALE	diff_SAITOTI-vs-SENGELI	diff_WELL-vs-SPRING	diff_ED-vs-LD	diff_FAM_203-vs-nan
Hadza_MoBio_hadza-E-H_A_21_1706	Hadza_MoBio_hadza-A-D_F_10_1632	359	174	1	532	0.0018796992481203009	diff_207.0-vs-193.0	same_Hadza	same_MALE	diff_SAITOTI-vs-HUKAMAKO	diff_WELL-vs-SPRING	diff_ED-vs-LW	diff_FAM_203-vs-nan
Hadza_MoBio_hadza-E-H_A_21_1706	Hadza_MoBio_hadza-A-D_F_12_1633	359	234	0	593	0.0	diff_207.0-vs-162.0	same_Hadza	same_MALE	diff_SAITOTI-vs-HUKAMAKO	diff_WELL-vs-SPRING	diff_ED-vs-LW	diff_FAM_203-vs-FAM_197
Hadza_MoBio_hadza-E-H_A_21_1706	Hadza_MoBio_hadza-A-D_F_14_1634	359	106	0	465	0.0	diff_207.0-vs-157.0	same_Hadza	diff_MALE-vs-FEMALE	diff_SAITOTI-vs-HUKAMAKO	diff_WELL-vs-SPRING	diff_ED-vs-LW	diff_FAM_203-vs-nan
Hadza_MoBio_hadza-E-H_A_21_1706	Hadza_MoBio_hadza-A-D_F_17_1567	359	314	0	673	0.0	diff_207.0-vs-158.0	same_Hadza	diff_MALE-vs-FEMALE	diff_SAITOTI-vs-HUKAMAKO	diff_WELL-vs-SPRING	diff_ED-vs-EW	diff_FAM_203-vs-nan
Hadza_MoBio_hadza-E-H_A_21_1706	Hadza_MoBio_hadza-A-D_F_1_1575	359	194	0	553	0.0	diff_207.0-vs-180.0	same_Hadza	same_MALE	diff_SAITOTI-vs-SENGELI	diff_WELL-vs-SPRING	diff_ED-vs-EW	diff_FAM_203-vs-nan
Hadza_MoBio_hadza-E-H_A_21_1706	Hadza_MoBio_hadza-A-D_F_22_1638	359	190	0	549	0.0	diff_207.0-vs-158.0	same_Hadza	diff_MALE-vs-FEMALE	diff_SAITOTI-vs-HUKAMAKO	diff_WELL-vs-SPRING	diff_ED-vs-LW	diff_FAM_203-vs-nan
Hadza_MoBio_hadza-E-H_A_21_1706	Hadza_MoBio_hadza-A-D_F_23_1564	359	185	0	544	0.0	diff_207.0-vs-193.0	same_Hadza	same_MALE	diff_SAITOTI-vs-HUKAMAKO	diff_WELL-vs-SPRING	diff_ED-vs-EW	diff_FAM_203-vs-nan
Hadza_MoBio_hadza-E-H_A_21_1706	Hadza_MoBio_hadza-A-D_F_2_1628	359	537	0	896	0.0	diff_207.0-vs-93.0	same_Hadza	same_MALE	diff_SAITOTI-vs-HUKAMAKO	diff_WELL-vs-SPRING	diff_ED-vs-LW	diff_FAM_203-vs-nan
Hadza_MoBio_hadza-E-H_A_21_1706	Hadza_MoBio_hadza-A-D_F_4_1629	359	232	0	591	0.0	diff_207.0-vs-186.0	same_Hadza	same_MALE	diff_SAITOTI-vs-HUKAMAKO	diff_WELL-vs-SPRING	diff_ED-vs-LW	diff_FAM_203-vs-nan
Hadza_MoBio_hadza-E-H_A_21_1706	Hadza_MoBio_hadza-A-D_F_6_1630	359	282	0	641	0.0	diff_207.0-vs-95.0	same_Hadza	same_MALE	diff_SAITOTI-vs-HUKAMAKO	diff_WELL-vs-SPRING	diff_ED-vs-LW	diff_FAM_203-vs-FAM_197
Hadza_MoBio_hadza-E-H_A_21_1706	Hadza_MoBio_hadza-A-D_F_7_1572	359	146	0	505	0.0	diff_207.0-vs-194.0	same_Hadza	diff_MALE-vs-FEMALE	diff_SAITOTI-vs-JEFF_CAMP	diff_WELL-vs-nan	diff_ED-vs-EW	diff_FAM_203-vs-nan
Hadza_MoBio_hadza-E-H_A_21_1706	Hadza_MoBio_hadza-A-D_F_8_1631	359	250	0	609	0.0	diff_207.0-vs-192.0	same_Hadza	same_MALE	diff_SAITOTI-vs-HUKAMAKO	diff_WELL-vs-SPRING	diff_ED-vs-LW	diff_FAM_203-vs-nan
Hadza_MoBio_hadza-E-H_A_21_1706	Hadza_MoBio_hadza-A-D_G_14_1102	359	407	1	765	0.00130718954248366	diff_207.0-vs-57.0	same_Hadza	diff_MALE-vs-FEMALE	diff_SAITOTI-vs-SENGELI	diff_WELL-vs-SPRING	diff_ED-vs-LD	diff_FAM_203-vs-FAM_57
Hadza_MoBio_hadza-E-H_A_21_1706	Hadza_MoBio_hadza-A-D_G_6_1094	359	334	0	693	0.0	diff_207.0-vs-53.0	same_Hadza	diff_MALE-vs-FEMALE	diff_SAITOTI-vs-SENGELI	diff_WELL-vs-SPRING	diff_ED-vs-LD	diff_FAM_203-vs-FAM_53
Hadza_MoBio_hadza-E-H_A_21_1706	Hadza_MoBio_hadza-A-D_G_8_1096	359	400	0	759	0.0	diff_207.0-vs-54.0	same_Hadza	diff_MALE-vs-FEMALE	diff_SAITOTI-vs-SENGELI	diff_WELL-vs-SPRING	diff_ED-vs-LD	diff_FAM_203-vs-FAM_54
Hadza_MoBio_hadza-E-H_A_21_1706	Hadza_MoBio_hadza-A-D_H_11_1558	359	124	0	483	0.0	diff_207.0-vs-162.0	same_Hadza	same_MALE	diff_SAITOTI-vs-HUKAMAKO	diff_WELL-vs-SPRING	diff_ED-vs-EW	diff_FAM_203-vs-FAM_197
Hadza_MoBio_hadza-E-H_A_21_1706	Hadza_MoBio_hadza-A-D_H_3_1562	359	194	0	553	0.0	diff_207.0-vs-93.0	same_Hadza	same_MALE	diff_SAITOTI-vs-HUKAMAKO	diff_WELL-vs-SPRING	diff_ED-vs-EW	diff_FAM_203-vs-nan
Hadza_MoBio_hadza-E-H_A_21_1706	Hadza_MoBio_hadza-A-D_H_5_1561	359	273	0	632	0.0	diff_207.0-vs-187.0	same_Hadza	same_MALE	diff_SAITOTI-vs-HUKAMAKO	diff_WELL-vs-SPRING	diff_ED-vs-EW	diff_FAM_203-vs-nan
Hadza_MoBio_hadza-E-H_A_21_1706	Hadza_MoBio_hadza-A-D_I_4_1118	359	197	0	556	0.0	diff_207.0-vs-65.0	same_Hadza	diff_MALE-vs-FEMALE	diff_SAITOTI-vs-SENGELI	diff_WELL-vs-SPRING	diff_ED-vs-LD	diff_FAM_203-vs-nan
Hadza_MoBio_hadza-E-H_A_21_1706	Hadza_MoBio_hadza-A-D_I_8_1124	359	174	0	533	0.0	diff_207.0-vs-364.0	same_Hadza	diff_MALE-vs-FEMALE	diff_SAITOTI-vs-SENGELI	diff_WELL-vs-SPRING	diff_ED-vs-LD	diff_FAM_203-vs-FAM_364
Hadza_MoBio_hadza-E-H_A_21_1706	Hadza_MoBio_hadza-A-D_J_19_1543	359	224	0	583	0.0	diff_207.0-vs-58.0	same_Hadza	diff_MALE-vs-FEMALE	diff_SAITOTI-vs-SENGELI	diff_WELL-vs-SPRING	diff_ED-vs-EW	diff_FAM_203-vs-nan
Hadza_MoBio_hadza-E-H_A_21_1706	Hadza_MoBio_hadza-A-D_J_23_1541	359	167	0	526	0.0	diff_207.0-vs-181.0	same_Hadza	same_MALE	diff_SAITOTI-vs-SENGELI	diff_WELL-vs-SPRING	diff_ED-vs-EW	diff_FAM_203-vs-nan
Hadza_MoBio_hadza-E-H_A_21_1706	Hadza_MoBio_hadza-A-D_J_3_1551	359	104	0	463	0.0	diff_207.0-vs-85.0	same_Hadza	same_MALE	diff_SAITOTI-vs-SENGELI	diff_WELL-vs-SPRING	diff_ED-vs-EW	diff_FAM_203-vs-FAM_53
Hadza_MoBio_hadza-E-H_A_21_1706	Hadza_MoBio_hadza-A-D_J_9_1548	359	88	0	447	0.0	diff_207.0-vs-66.0	same_Hadza	same_MALE	diff_SAITOTI-vs-SENGELI	diff_WELL-vs-SPRING	diff_ED-vs-EW	diff_FAM_203-vs-nan
Hadza_MoBio_hadza-E-H_A_21_1706	Hadza_MoBio_hadza-A-D_K_12_1156	359	278	0	637	0.0	diff_207.0-vs-84.0	same_Hadza	same_MALE	diff_SAITOTI-vs-SENGELI	diff_WELL-vs-SPRING	diff_ED-vs-LD	diff_FAM_203-vs-FAM_61
Hadza_MoBio_hadza-E-H_A_21_1706	Hadza_MoBio_hadza-A-D_K_14_1158	359	316	1	674	0.001483679525222552	diff_207.0-vs-85.0	same_Hadza	same_MALE	diff_SAITOTI-vs-SENGELI	diff_WELL-vs-SPRING	diff_ED-vs-LD	diff_FAM_203-vs-FAM_53
Hadza_MoBio_hadza-E-H_A_21_1706	Hadza_MoBio_hadza-A-D_K_19_1040	359	124	1	482	0.002074688796680498	diff_207.0-vs-26.0	same_Hadza	same_MALE	diff_SAITOTI-vs-MWAMUDU	diff_WELL-vs-DRY_RIVER_BED	diff_ED-vs-LD	diff_FAM_203-vs-FAM_25
Hadza_MoBio_hadza-E-H_A_21_1706	Hadza_MoBio_hadza-A-D_K_22_1166	359	246	0	605	0.0	diff_207.0-vs-89.0	same_Hadza	same_MALE	diff_SAITOTI-vs-SENGELI	diff_WELL-vs-SPRING	diff_ED-vs-LD	diff_FAM_203-vs-nan
Hadza_MoBio_hadza-E-H_A_21_1706	Hadza_MoBio_hadza-A-D_K_24_1168	359	440	0	799	0.0	diff_207.0-vs-90.0	same_Hadza	same_MALE	diff_SAITOTI-vs-SENGELI	diff_WELL-vs-SPRING	diff_ED-vs-LD	diff_FAM_203-vs-nan
Hadza_MoBio_hadza-E-H_A_21_1706	Hadza_MoBio_hadza-A-D_K_6_1150	359	226	0	585	0.0	diff_207.0-vs-81.0	same_Hadza	same_MALE	diff_SAITOTI-vs-SENGELI	diff_WELL-vs-SPRING	diff_ED-vs-LD	diff_FAM_203-vs-FAM_54
Hadza_MoBio_hadza-E-H_A_21_1706	Hadza_MoBio_hadza-A-D_L_11_1531	359	206	0	565	0.0	diff_207.0-vs-93.0	same_Hadza	same_MALE	diff_SAITOTI-vs-HUKAMAKO	diff_WELL-vs-SPRING	diff_ED-vs-EW	diff_FAM_203-vs-nan
Hadza_MoBio_hadza-E-H_A_21_1706	Hadza_MoBio_hadza-A-D_L_17_1528	359	277	0	636	0.0	diff_207.0-vs-158.0	same_Hadza	diff_MALE-vs-FEMALE	diff_SAITOTI-vs-HUKAMAKO	diff_WELL-vs-SPRING	diff_ED-vs-EW	diff_FAM_203-vs-nan
Hadza_MoBio_hadza-E-H_A_21_1706	Hadza_MoBio_hadza-A-D_L_1_1540	359	241	0	600	0.0	diff_207.0-vs-180.0	same_Hadza	same_MALE	diff_SAITOTI-vs-SENGELI	diff_WELL-vs-SPRING	diff_ED-vs-EW	diff_FAM_203-vs-nan
Hadza_MoBio_hadza-E-H_A_21_1706	Hadza_MoBio_hadza-A-D_L_21_1526	359	193	0	552	0.0	diff_207.0-vs-162.0	same_Hadza	same_MALE	diff_SAITOTI-vs-HUKAMAKO	diff_WELL-vs-SPRING	diff_ED-vs-EW	diff_FAM_203-vs-FAM_197
Hadza_MoBio_hadza-E-H_A_21_1706	Hadza_MoBio_hadza-A-D_L_23_1525	359	277	0	636	0.0	diff_207.0-vs-197.0	same_Hadza	diff_MALE-vs-FEMALE	diff_SAITOTI-vs-HUKAMAKO	diff_WELL-vs-SPRING	diff_ED-vs-EW	diff_FAM_203-vs-FAM_197
Hadza_MoBio_hadza-E-H_A_21_1706	Hadza_MoBio_hadza-A-D_L_3_1539	359	238	0	597	0.0	diff_207.0-vs-57.0	same_Hadza	diff_MALE-vs-FEMALE	diff_SAITOTI-vs-SENGELI	diff_WELL-vs-SPRING	diff_ED-vs-EW	diff_FAM_203-vs-FAM_57
Hadza_MoBio_hadza-E-H_A_21_1706	Hadza_MoBio_hadza-A-D_L_5_1538	359	281	0	640	0.0	diff_207.0-vs-87.0	same_Hadza	same_MALE	diff_SAITOTI-vs-SENGELI	diff_WELL-vs-SPRING	diff_ED-vs-EW	diff_FAM_203-vs-nan
Hadza_MoBio_hadza-E-H_A_21_1706	Hadza_MoBio_hadza-A-D_M_18_1188	359	170	0	529	0.0	diff_207.0-vs-97.0	same_Hadza	same_MALE	diff_SAITOTI-vs-HUKAMAKO	diff_WELL-vs-SPRING	diff_ED-vs-LD	diff_FAM_203-vs-FAM_273
Hadza_MoBio_hadza-E-H_A_21_1706	Hadza_MoBio_hadza-A-D_M_24_1194	359	325	0	684	0.0	diff_207.0-vs-82.0	same_Hadza	same_MALE	diff_SAITOTI-vs-HUKAMAKO	diff_WELL-vs-SPRING	diff_ED-vs-LD	diff_FAM_203-vs-nan
Hadza_MoBio_hadza-E-H_A_21_1706	Hadza_MoBio_hadza-A-D_M_8_1180	359	208	0	567	0.0	diff_207.0-vs-93.0	same_Hadza	same_MALE	diff_SAITOTI-vs-HUKAMAKO	diff_WELL-vs-SPRING	diff_ED-vs-LD	diff_FAM_203-vs-nan
Hadza_MoBio_hadza-E-H_A_21_1706	Hadza_MoBio_hadza-A-D_N_1_1524	359	130	0	489	0.0	diff_207.0-vs-95.0	same_Hadza	same_MALE	diff_SAITOTI-vs-HUKAMAKO	diff_WELL-vs-SPRING	diff_ED-vs-EW	diff_FAM_203-vs-FAM_197
Hadza_MoBio_hadza-E-H_A_21_1706	Hadza_MoBio_hadza-A-D_N_23_1513	359	250	0	609	0.0	diff_207.0-vs-85.0	same_Hadza	same_MALE	diff_SAITOTI-vs-SENGELI	diff_WELL-vs-SPRING	diff_ED-vs-EW	diff_FAM_203-vs-FAM_53
Hadza_MoBio_hadza-E-H_A_21_1706	Hadza_MoBio_hadza-A-D_N_3_1523	359	360	0	719	0.0	diff_207.0-vs-187.0	same_Hadza	same_MALE	diff_SAITOTI-vs-HUKAMAKO	diff_WELL-vs-SPRING	diff_ED-vs-EW	diff_FAM_203-vs-nan
Hadza_MoBio_hadza-E-H_A_21_1706	Hadza_MoBio_hadza-A-D_N_5_1522	359	411	0	770	0.0	diff_207.0-vs-186.0	same_Hadza	same_MALE	diff_SAITOTI-vs-HUKAMAKO	diff_WELL-vs-SPRING	diff_ED-vs-EW	diff_FAM_203-vs-nan
Hadza_MoBio_hadza-E-H_A_21_1706	Hadza_MoBio_hadza-A-D_N_9_1519	359	160	0	519	0.0	diff_207.0-vs-70.0	same_Hadza	diff_MALE-vs-FEMALE	diff_SAITOTI-vs-SENGELI	diff_WELL-vs-SPRING	diff_ED-vs-EW	diff_FAM_203-vs-nan
Hadza_MoBio_hadza-E-H_A_21_1706	Hadza_MoBio_hadza-A-D_O_4_1196	359	403	0	762	0.0	diff_207.0-vs-100.0	same_Hadza	same_MALE	diff_SAITOTI-vs-HUKAMAKO	diff_WELL-vs-SPRING	diff_ED-vs-LD	diff_FAM_203-vs-nan
Hadza_MoBio_hadza-E-H_A_21_1706	Hadza_MoBio_hadza-A-D_O_6_1198	359	390	0	749	0.0	diff_207.0-vs-101.0	same_Hadza	same_MALE	diff_SAITOTI-vs-HUKAMAKO	diff_WELL-vs-SPRING	diff_ED-vs-LD	diff_FAM_203-vs-nan
Hadza_MoBio_hadza-E-H_A_21_1706	Hadza_MoBio_hadza-A-D_P_11_1507	359	207	0	566	0.0	diff_207.0-vs-181.0	same_Hadza	same_MALE	diff_SAITOTI-vs-SENGELI	diff_WELL-vs-SPRING	diff_ED-vs-EW	diff_FAM_203-vs-nan
Hadza_MoBio_hadza-E-H_A_21_1706	Hadza_MoBio_hadza-A-D_P_13_1506	359	268	0	627	0.0	diff_207.0-vs-57.0	same_Hadza	diff_MALE-vs-FEMALE	diff_SAITOTI-vs-SENGELI	diff_WELL-vs-SPRING	diff_ED-vs-EW	diff_FAM_203-vs-FAM_57
Hadza_MoBio_hadza-E-H_A_21_1706	Hadza_MoBio_hadza-A-D_P_17_1504	359	289	0	648	0.0	diff_207.0-vs-180.0	same_Hadza	same_MALE	diff_SAITOTI-vs-SENGELI	diff_WELL-vs-SPRING	diff_ED-vs-EW	diff_FAM_203-vs-nan
Hadza_MoBio_hadza-E-H_A_21_1706	Hadza_MoBio_hadza-A-D_P_1_1512	359	212	0	571	0.0	diff_207.0-vs-84.0	same_Hadza	same_MALE	diff_SAITOTI-vs-SENGELI	diff_WELL-vs-SPRING	diff_ED-vs-EW	diff_FAM_203-vs-FAM_61
Hadza_MoBio_hadza-E-H_A_21_1706	Hadza_MoBio_hadza-E-H_A_12_1819	359	320	1	678	0.0014749262536873154	diff_207.0-vs-259.0	same_Hadza	same_MALE	diff_SAITOTI-vs-MSAFIRI	diff_WELL-vs-RIVERBED	same_ED	diff_FAM_203-vs-nan
Hadza_MoBio_hadza-E-H_A_21_1706	Hadza_MoBio_hadza-E-H_A_15_1703	359	346	1	704	0.0014204545454545455	diff_207.0-vs-204.0	same_Hadza	same_MALE	same_SAITOTI	same_WELL	same_ED	same_FAM_203
Hadza_MoBio_hadza-E-H_A_21_1706	Hadza_MoBio_hadza-E-H_A_17_1704	359	28	0	387	0.0	diff_207.0-vs-205.0	same_Hadza	same_MALE	same_SAITOTI	same_WELL	same_ED	diff_FAM_203-vs-FAM_208
Hadza_MoBio_hadza-E-H_A_21_1706	Hadza_MoBio_hadza-E-H_A_18_1822	359	451	1	809	0.0012360939431396785	diff_207.0-vs-262.0	same_Hadza	same_MALE	diff_SAITOTI-vs-MSAFIRI	diff_WELL-vs-RIVERBED	same_ED	diff_FAM_203-vs-nan
Hadza_MoBio_hadza-E-H_A_21_1706	Hadza_MoBio_hadza-E-H_A_20_1823	359	287	0	646	0.0	diff_207.0-vs-263.0	same_Hadza	same_MALE	diff_SAITOTI-vs-MSAFIRI	diff_WELL-vs-RIVERBED	same_ED	diff_FAM_203-vs-nan
Hadza_MoBio_hadza-E-H_A_23_1707	Hadza_MoBio_C-REDO_A_10_1510	23	170	0	193	0.0	diff_208.0-vs-183.0	same_Hadza	diff_FEMALE-vs-MALE	diff_SAITOTI-vs-SENGELI	diff_WELL-vs-SPRING	diff_ED-vs-EW	diff_FAM_208-vs-nan
Hadza_MoBio_hadza-E-H_A_23_1707	Hadza_MoBio_C-REDO_A_11_1511	23	216	0	239	0.0	diff_208.0-vs-88.0	same_Hadza	diff_FEMALE-vs-MALE	diff_SAITOTI-vs-SENGELI	diff_WELL-vs-SPRING	diff_ED-vs-EW	diff_FAM_208-vs-nan
Hadza_MoBio_hadza-E-H_A_23_1707	Hadza_MoBio_C-REDO_A_5_1505	23	262	0	285	0.0	diff_208.0-vs-87.0	same_Hadza	diff_FEMALE-vs-MALE	diff_SAITOTI-vs-SENGELI	diff_WELL-vs-SPRING	diff_ED-vs-EW	diff_FAM_208-vs-nan
Hadza_MoBio_hadza-E-H_A_23_1707	Hadza_MoBio_C-REDO_A_8_1508	23	315	0	338	0.0	diff_208.0-vs-182.0	same_Hadza	diff_FEMALE-vs-MALE	diff_SAITOTI-vs-SENGELI	diff_WELL-vs-SPRING	diff_ED-vs-EW	diff_FAM_208-vs-nan
Hadza_MoBio_hadza-E-H_A_23_1707	Hadza_MoBio_C-REDO_A_9_1509	23	152	0	175	0.0	diff_208.0-vs-58.0	same_Hadza	same_FEMALE	diff_SAITOTI-vs-SENGELI	diff_WELL-vs-SPRING	diff_ED-vs-EW	diff_FAM_208-vs-nan
Hadza_MoBio_hadza-E-H_A_23_1707	Hadza_MoBio_C-REDO_B_7_1518	23	118	0	141	0.0	diff_208.0-vs-185.0	same_Hadza	same_FEMALE	diff_SAITOTI-vs-SENGELI	diff_WELL-vs-SPRING	diff_ED-vs-EW	diff_FAM_208-vs-nan
Hadza_MoBio_hadza-E-H_A_23_1707	Hadza_MoBio_C-REDO_B_9_1520	23	236	0	259	0.0	diff_208.0-vs-89.0	same_Hadza	diff_FEMALE-vs-MALE	diff_SAITOTI-vs-SENGELI	diff_WELL-vs-SPRING	diff_ED-vs-EW	diff_FAM_208-vs-nan
Hadza_MoBio_hadza-E-H_A_23_1707	Hadza_MoBio_C-REDO_C_9_1537	23	282	0	305	0.0	diff_208.0-vs-88.0	same_Hadza	diff_FEMALE-vs-MALE	diff_SAITOTI-vs-SENGELI	diff_WELL-vs-SPRING	diff_ED-vs-EW	diff_FAM_208-vs-nan
Hadza_MoBio_hadza-E-H_A_23_1707	Hadza_MoBio_C-REDO_D_10_1550	23	54	0	77	0.0	diff_208.0-vs-190.0	same_Hadza	same_FEMALE	diff_SAITOTI-vs-SENGELI	diff_WELL-vs-SPRING	diff_ED-vs-EW	diff_FAM_208-vs-nan
Hadza_MoBio_hadza-E-H_A_23_1707	Hadza_MoBio_C-REDO_D_2_1542	23	278	0	301	0.0	diff_208.0-vs-182.0	same_Hadza	diff_FEMALE-vs-MALE	diff_SAITOTI-vs-SENGELI	diff_WELL-vs-SPRING	diff_ED-vs-EW	diff_FAM_208-vs-nan
Hadza_MoBio_hadza-E-H_A_23_1707	Hadza_MoBio_C-REDO_D_7_1547	23	223	0	246	0.0	diff_208.0-vs-80.0	same_Hadza	diff_FEMALE-vs-MALE	diff_SAITOTI-vs-SENGELI	diff_WELL-vs-SPRING	diff_ED-vs-EW	diff_FAM_208-vs-nan
Hadza_MoBio_hadza-E-H_A_23_1707	Hadza_MoBio_C-REDO_E_12_1563	23	212	0	235	0.0	diff_208.0-vs-197.0	same_Hadza	same_FEMALE	diff_SAITOTI-vs-HUKAMAKO	diff_WELL-vs-SPRING	diff_ED-vs-EW	diff_FAM_208-vs-FAM_197
Hadza_MoBio_hadza-E-H_A_23_1707	Hadza_MoBio_C-REDO_E_2_1553	23	241	0	264	0.0	diff_208.0-vs-63.0	same_Hadza	diff_FEMALE-vs-MALE	diff_SAITOTI-vs-SENGELI	diff_WELL-vs-SPRING	diff_ED-vs-EW	diff_FAM_208-vs-nan
Hadza_MoBio_hadza-E-H_A_23_1707	Hadza_MoBio_C-REDO_E_5_1556	23	142	0	165	0.0	diff_208.0-vs-185.0	same_Hadza	same_FEMALE	diff_SAITOTI-vs-SENGELI	diff_WELL-vs-SPRING	diff_ED-vs-EW	diff_FAM_208-vs-nan
Hadza_MoBio_hadza-E-H_A_23_1707	Hadza_MoBio_C-REDO_E_6_1557	23	8	0	31	0.0	diff_208.0-vs-89.0	same_Hadza	diff_FEMALE-vs-MALE	diff_SAITOTI-vs-SENGELI	diff_WELL-vs-SPRING	diff_ED-vs-EW	diff_FAM_208-vs-nan
Hadza_MoBio_hadza-E-H_A_23_1707	Hadza_MoBio_C-REDO_E_9_1560	23	158	0	181	0.0	diff_208.0-vs-95.0	same_Hadza	diff_FEMALE-vs-MALE	diff_SAITOTI-vs-HUKAMAKO	diff_WELL-vs-SPRING	diff_ED-vs-EW	diff_FAM_208-vs-FAM_197
Hadza_MoBio_hadza-E-H_A_23_1707	Hadza_MoBio_C-REDO_F_2_1565	23	257	0	280	0.0	diff_208.0-vs-157.0	same_Hadza	same_FEMALE	diff_SAITOTI-vs-HUKAMAKO	diff_WELL-vs-SPRING	diff_ED-vs-EW	diff_FAM_208-vs-nan
Hadza_MoBio_hadza-E-H_A_23_1707	Hadza_MoBio_C-REDO_F_3_1566	23	278	0	301	0.0	diff_208.0-vs-159.0	same_Hadza	same_FEMALE	diff_SAITOTI-vs-HUKAMAKO	diff_WELL-vs-SPRING	diff_ED-vs-EW	diff_FAM_208-vs-nan
Hadza_MoBio_hadza-E-H_A_23_1707	Hadza_MoBio_C-REDO_F_6_1569	23	202	0	225	0.0	diff_208.0-vs-186.0	same_Hadza	diff_FEMALE-vs-MALE	diff_SAITOTI-vs-HUKAMAKO	diff_WELL-vs-SPRING	diff_ED-vs-EW	diff_FAM_208-vs-nan
Hadza_MoBio_hadza-E-H_A_23_1707	Hadza_MoBio_C-REDO_G_11_1585	23	317	0	340	0.0	diff_208.0-vs-84.0	same_Hadza	diff_FEMALE-vs-MALE	diff_SAITOTI-vs-SENGELI	diff_WELL-vs-SPRING	diff_ED-vs-EW	diff_FAM_208-vs-FAM_61
Hadza_MoBio_hadza-E-H_A_23_1707	Hadza_MoBio_C-REDO_G_5_1580	23	162	0	185	0.0	diff_208.0-vs-183.0	same_Hadza	diff_FEMALE-vs-MALE	diff_SAITOTI-vs-SENGELI	diff_WELL-vs-SPRING	diff_ED-vs-EW	diff_FAM_208-vs-nan
Hadza_MoBio_hadza-E-H_A_23_1707	Hadza_MoBio_C-REDO_H_7_1595	23	78	0	101	0.0	diff_208.0-vs-185.0	same_Hadza	same_FEMALE	diff_SAITOTI-vs-SENGELI	diff_WELL-vs-SPRING	diff_ED-vs-EW	diff_FAM_208-vs-nan
Hadza_MoBio_hadza-E-H_A_23_1707	Hadza_MoBio_C-REDO_H_8_1596	23	146	0	169	0.0	diff_208.0-vs-87.0	same_Hadza	diff_FEMALE-vs-MALE	diff_SAITOTI-vs-SENGELI	diff_WELL-vs-SPRING	diff_ED-vs-EW	diff_FAM_208-vs-nan
Hadza_MoBio_hadza-E-H_A_23_1707	Hadza_MoBio_H_A_11_2177	23	194	0	217	0.0	diff_208.0-vs-78.0	same_Hadza	diff_FEMALE-vs-MALE	diff_SAITOTI-vs-SENGELI	diff_WELL-vs-SPRING	diff_ED-vs-LD	diff_FAM_208-vs-FAM_364
Hadza_MoBio_hadza-E-H_A_23_1707	Hadza_MoBio_hadza-A-D_A_10_1110	23	326	0	349	0.0	diff_208.0-vs-61.0	same_Hadza	same_FEMALE	diff_SAITOTI-vs-SENGELI	diff_WELL-vs-SPRING	diff_ED-vs-LD	diff_FAM_208-vs-FAM_61
Hadza_MoBio_hadza-E-H_A_23_1707	Hadza_MoBio_hadza-A-D_A_14_1114	23	214	0	237	0.0	diff_208.0-vs-63.0	same_Hadza	diff_FEMALE-vs-MALE	diff_SAITOTI-vs-SENGELI	diff_WELL-vs-SPRING	diff_ED-vs-LD	diff_FAM_208-vs-nan
Hadza_MoBio_hadza-E-H_A_23_1707	Hadza_MoBio_hadza-A-D_A_22_1120	23	346	0	369	0.0	diff_208.0-vs-66.0	same_Hadza	diff_FEMALE-vs-MALE	diff_SAITOTI-vs-SENGELI	diff_WELL-vs-SPRING	diff_ED-vs-LD	diff_FAM_208-vs-nan
Hadza_MoBio_hadza-E-H_A_23_1707	Hadza_MoBio_hadza-A-D_A_4_1104	23	246	0	269	0.0	diff_208.0-vs-58.0	same_Hadza	same_FEMALE	diff_SAITOTI-vs-SENGELI	diff_WELL-vs-SPRING	diff_ED-vs-LD	diff_FAM_208-vs-nan
Hadza_MoBio_hadza-E-H_A_23_1707	Hadza_MoBio_hadza-A-D_B_13_1594	23	271	0	294	0.0	diff_208.0-vs-70.0	same_Hadza	same_FEMALE	diff_SAITOTI-vs-SENGELI	diff_WELL-vs-SPRING	diff_ED-vs-EW	diff_FAM_208-vs-nan
Hadza_MoBio_hadza-E-H_A_23_1707	Hadza_MoBio_hadza-A-D_B_14_1607	23	262	0	285	0.0	diff_208.0-vs-157.0	same_Hadza	same_FEMALE	diff_SAITOTI-vs-HUKAMAKO	diff_WELL-vs-SPRING	diff_ED-vs-EW	diff_FAM_208-vs-nan
Hadza_MoBio_hadza-E-H_A_23_1707	Hadza_MoBio_hadza-A-D_B_17_1592	23	284	0	307	0.0	diff_208.0-vs-63.0	same_Hadza	diff_FEMALE-vs-MALE	diff_SAITOTI-vs-SENGELI	diff_WELL-vs-SPRING	diff_ED-vs-EW	diff_FAM_208-vs-nan
Hadza_MoBio_hadza-E-H_A_23_1707	Hadza_MoBio_hadza-A-D_B_1_1600	23	96	0	119	0.0	diff_208.0-vs-186.0	same_Hadza	diff_FEMALE-vs-MALE	diff_SAITOTI-vs-HUKAMAKO	diff_WELL-vs-SPRING	diff_ED-vs-EW	diff_FAM_208-vs-nan
Hadza_MoBio_hadza-E-H_A_23_1707	Hadza_MoBio_hadza-A-D_B_21_1589	23	206	0	229	0.0	diff_208.0-vs-85.0	same_Hadza	diff_FEMALE-vs-MALE	diff_SAITOTI-vs-SENGELI	diff_WELL-vs-SPRING	diff_ED-vs-EW	diff_FAM_208-vs-FAM_53
Hadza_MoBio_hadza-E-H_A_23_1707	Hadza_MoBio_hadza-A-D_B_22_1612	23	136	0	159	0.0	diff_208.0-vs-157.0	same_Hadza	same_FEMALE	diff_SAITOTI-vs-HUKAMAKO	diff_WELL-vs-SPRING	diff_ED-vs-EW	diff_FAM_208-vs-nan
Hadza_MoBio_hadza-E-H_A_23_1707	Hadza_MoBio_hadza-A-D_B_23_1587	23	172	0	195	0.0	diff_208.0-vs-65.0	same_Hadza	same_FEMALE	diff_SAITOTI-vs-SENGELI	diff_WELL-vs-SPRING	diff_ED-vs-EW	diff_FAM_208-vs-nan
Hadza_MoBio_hadza-E-H_A_23_1707	Hadza_MoBio_hadza-A-D_B_24_1613	23	128	0	151	0.0	diff_208.0-vs-159.0	same_Hadza	same_FEMALE	diff_SAITOTI-vs-HUKAMAKO	diff_WELL-vs-SPRING	diff_ED-vs-EW	diff_FAM_208-vs-nan
Hadza_MoBio_hadza-E-H_A_23_1707	Hadza_MoBio_hadza-A-D_B_3_1599	23	266	0	289	0.0	diff_208.0-vs-95.0	same_Hadza	diff_FEMALE-vs-MALE	diff_SAITOTI-vs-HUKAMAKO	diff_WELL-vs-SPRING	diff_ED-vs-EW	diff_FAM_208-vs-FAM_197
Hadza_MoBio_hadza-E-H_A_23_1707	Hadza_MoBio_hadza-A-D_B_4_1602	23	254	0	277	0.0	diff_208.0-vs-197.0	same_Hadza	same_FEMALE	diff_SAITOTI-vs-HUKAMAKO	diff_WELL-vs-SPRING	diff_ED-vs-EW	diff_FAM_208-vs-FAM_197
Hadza_MoBio_hadza-E-H_A_23_1707	Hadza_MoBio_hadza-A-D_B_5_1598	23	228	0	251	0.0	diff_208.0-vs-93.0	same_Hadza	diff_FEMALE-vs-MALE	diff_SAITOTI-vs-HUKAMAKO	diff_WELL-vs-SPRING	diff_ED-vs-EW	diff_FAM_208-vs-nan
Hadza_MoBio_hadza-E-H_A_23_1707	Hadza_MoBio_hadza-A-D_B_6_1603	23	405	0	428	0.0	diff_208.0-vs-193.0	same_Hadza	diff_FEMALE-vs-MALE	diff_SAITOTI-vs-HUKAMAKO	diff_WELL-vs-SPRING	diff_ED-vs-EW	diff_FAM_208-vs-nan
Hadza_MoBio_hadza-E-H_A_23_1707	Hadza_MoBio_hadza-A-D_B_7_1597	23	165	0	188	0.0	diff_208.0-vs-187.0	same_Hadza	diff_FEMALE-vs-MALE	diff_SAITOTI-vs-HUKAMAKO	diff_WELL-vs-SPRING	diff_ED-vs-EW	diff_FAM_208-vs-nan
Hadza_MoBio_hadza-E-H_A_23_1707	Hadza_MoBio_hadza-A-D_C_6_1128	23	974	0	997	0.0	diff_208.0-vs-70.0	same_Hadza	same_FEMALE	diff_SAITOTI-vs-SENGELI	diff_WELL-vs-SPRING	diff_ED-vs-LD	diff_FAM_208-vs-nan
Hadza_MoBio_hadza-E-H_A_23_1707	Hadza_MoBio_hadza-A-D_D_12_1619	23	228	0	251	0.0	diff_208.0-vs-162.0	same_Hadza	diff_FEMALE-vs-MALE	diff_SAITOTI-vs-HUKAMAKO	diff_WELL-vs-SPRING	diff_ED-vs-EW	diff_FAM_208-vs-FAM_197
Hadza_MoBio_hadza-E-H_A_23_1707	Hadza_MoBio_hadza-A-D_D_13_1581	23	152	0	175	0.0	diff_208.0-vs-181.0	same_Hadza	diff_FEMALE-vs-MALE	diff_SAITOTI-vs-SENGELI	diff_WELL-vs-SPRING	diff_ED-vs-EW	diff_FAM_208-vs-nan
Hadza_MoBio_hadza-E-H_A_23_1707	Hadza_MoBio_hadza-A-D_D_14_1620	23	512	0	535	0.0	diff_208.0-vs-195.0	same_Hadza	same_FEMALE	diff_SAITOTI-vs-HUKAMAKO	diff_WELL-vs-SPRING	diff_ED-vs-EW	diff_FAM_208-vs-nan
Hadza_MoBio_hadza-E-H_A_23_1707	Hadza_MoBio_hadza-A-D_D_17_1579	23	214	0	237	0.0	diff_208.0-vs-58.0	same_Hadza	same_FEMALE	diff_SAITOTI-vs-SENGELI	diff_WELL-vs-SPRING	diff_ED-vs-EW	diff_FAM_208-vs-nan
Hadza_MoBio_hadza-E-H_A_23_1707	Hadza_MoBio_hadza-A-D_D_19_1578	23	455	0	478	0.0	diff_208.0-vs-57.0	same_Hadza	same_FEMALE	diff_SAITOTI-vs-SENGELI	diff_WELL-vs-SPRING	diff_ED-vs-EW	diff_FAM_208-vs-FAM_57
Hadza_MoBio_hadza-E-H_A_23_1707	Hadza_MoBio_hadza-A-D_D_21_1577	23	347	0	370	0.0	diff_208.0-vs-199.0	same_Hadza	diff_FEMALE-vs-MALE	diff_SAITOTI-vs-SENGELI	diff_WELL-vs-SPRING	diff_ED-vs-EW	diff_FAM_208-vs-nan
Hadza_MoBio_hadza-E-H_A_23_1707	Hadza_MoBio_hadza-A-D_D_23_1576	23	262	0	285	0.0	diff_208.0-vs-88.0	same_Hadza	diff_FEMALE-vs-MALE	diff_SAITOTI-vs-SENGELI	diff_WELL-vs-SPRING	diff_ED-vs-EW	diff_FAM_208-vs-nan
Hadza_MoBio_hadza-E-H_A_23_1707	Hadza_MoBio_hadza-A-D_D_24_1627	23	146	0	169	0.0	diff_208.0-vs-187.0	same_Hadza	diff_FEMALE-vs-MALE	diff_SAITOTI-vs-HUKAMAKO	diff_WELL-vs-SPRING	diff_ED-vs-LW	diff_FAM_208-vs-nan
Hadza_MoBio_hadza-E-H_A_23_1707	Hadza_MoBio_hadza-A-D_E_14_1160	23	244	0	267	0.0	diff_208.0-vs-86.0	same_Hadza	diff_FEMALE-vs-MALE	diff_SAITOTI-vs-SENGELI	diff_WELL-vs-SPRING	diff_ED-vs-LD	diff_FAM_208-vs-nan
Hadza_MoBio_hadza-E-H_A_23_1707	Hadza_MoBio_hadza-A-D_E_17_1054	23	307	0	330	0.0	diff_208.0-vs-33.0	same_Hadza	same_FEMALE	diff_SAITOTI-vs-ONOWAS	same_WELL	diff_ED-vs-LD	diff_FAM_208-vs-FAM_36
Hadza_MoBio_hadza-E-H_A_23_1707	Hadza_MoBio_hadza-A-D_E_19_1056	23	226	0	249	0.0	diff_208.0-vs-34.0	same_Hadza	same_FEMALE	diff_SAITOTI-vs-ONOWAS	same_WELL	diff_ED-vs-LD	diff_FAM_208-vs-FAM_34
Hadza_MoBio_hadza-E-H_A_23_1707	Hadza_MoBio_hadza-A-D_E_23_1060	23	258	0	281	0.0	diff_208.0-vs-36.0	same_Hadza	same_FEMALE	diff_SAITOTI-vs-ONOWAS	same_WELL	diff_ED-vs-LD	diff_FAM_208-vs-FAM_36
Hadza_MoBio_hadza-E-H_A_23_1707	Hadza_MoBio_hadza-A-D_E_2_1148	23	184	0	207	0.0	diff_208.0-vs-80.0	same_Hadza	diff_FEMALE-vs-MALE	diff_SAITOTI-vs-SENGELI	diff_WELL-vs-SPRING	diff_ED-vs-LD	diff_FAM_208-vs-nan
Hadza_MoBio_hadza-E-H_A_23_1707	Hadza_MoBio_hadza-A-D_E_6_1152	23	411	0	434	0.0	diff_208.0-vs-82.0	same_Hadza	diff_FEMALE-vs-MALE	diff_SAITOTI-vs-SENGELI	diff_WELL-vs-SPRING	diff_ED-vs-LD	diff_FAM_208-vs-nan
Hadza_MoBio_hadza-E-H_A_23_1707	Hadza_MoBio_hadza-A-D_F_10_1632	23	174	0	197	0.0	diff_208.0-vs-193.0	same_Hadza	diff_FEMALE-vs-MALE	diff_SAITOTI-vs-HUKAMAKO	diff_WELL-vs-SPRING	diff_ED-vs-LW	diff_FAM_208-vs-nan
Hadza_MoBio_hadza-E-H_A_23_1707	Hadza_MoBio_hadza-A-D_F_12_1633	23	234	0	257	0.0	diff_208.0-vs-162.0	same_Hadza	diff_FEMALE-vs-MALE	diff_SAITOTI-vs-HUKAMAKO	diff_WELL-vs-SPRING	diff_ED-vs-LW	diff_FAM_208-vs-FAM_197
Hadza_MoBio_hadza-E-H_A_23_1707	Hadza_MoBio_hadza-A-D_F_14_1634	23	106	0	129	0.0	diff_208.0-vs-157.0	same_Hadza	same_FEMALE	diff_SAITOTI-vs-HUKAMAKO	diff_WELL-vs-SPRING	diff_ED-vs-LW	diff_FAM_208-vs-nan
Hadza_MoBio_hadza-E-H_A_23_1707	Hadza_MoBio_hadza-A-D_F_17_1567	23	314	0	337	0.0	diff_208.0-vs-158.0	same_Hadza	same_FEMALE	diff_SAITOTI-vs-HUKAMAKO	diff_WELL-vs-SPRING	diff_ED-vs-EW	diff_FAM_208-vs-nan
Hadza_MoBio_hadza-E-H_A_23_1707	Hadza_MoBio_hadza-A-D_F_1_1575	23	194	0	217	0.0	diff_208.0-vs-180.0	same_Hadza	diff_FEMALE-vs-MALE	diff_SAITOTI-vs-SENGELI	diff_WELL-vs-SPRING	diff_ED-vs-EW	diff_FAM_208-vs-nan
Hadza_MoBio_hadza-E-H_A_23_1707	Hadza_MoBio_hadza-A-D_F_22_1638	23	190	0	213	0.0	diff_208.0-vs-158.0	same_Hadza	same_FEMALE	diff_SAITOTI-vs-HUKAMAKO	diff_WELL-vs-SPRING	diff_ED-vs-LW	diff_FAM_208-vs-nan
Hadza_MoBio_hadza-E-H_A_23_1707	Hadza_MoBio_hadza-A-D_F_23_1564	23	185	0	208	0.0	diff_208.0-vs-193.0	same_Hadza	diff_FEMALE-vs-MALE	diff_SAITOTI-vs-HUKAMAKO	diff_WELL-vs-SPRING	diff_ED-vs-EW	diff_FAM_208-vs-nan
Hadza_MoBio_hadza-E-H_A_23_1707	Hadza_MoBio_hadza-A-D_F_2_1628	23	537	0	560	0.0	diff_208.0-vs-93.0	same_Hadza	diff_FEMALE-vs-MALE	diff_SAITOTI-vs-HUKAMAKO	diff_WELL-vs-SPRING	diff_ED-vs-LW	diff_FAM_208-vs-nan
Hadza_MoBio_hadza-E-H_A_23_1707	Hadza_MoBio_hadza-A-D_F_4_1629	23	232	0	255	0.0	diff_208.0-vs-186.0	same_Hadza	diff_FEMALE-vs-MALE	diff_SAITOTI-vs-HUKAMAKO	diff_WELL-vs-SPRING	diff_ED-vs-LW	diff_FAM_208-vs-nan
Hadza_MoBio_hadza-E-H_A_23_1707	Hadza_MoBio_hadza-A-D_F_6_1630	23	282	0	305	0.0	diff_208.0-vs-95.0	same_Hadza	diff_FEMALE-vs-MALE	diff_SAITOTI-vs-HUKAMAKO	diff_WELL-vs-SPRING	diff_ED-vs-LW	diff_FAM_208-vs-FAM_197
Hadza_MoBio_hadza-E-H_A_23_1707	Hadza_MoBio_hadza-A-D_F_7_1572	23	146	0	169	0.0	diff_208.0-vs-194.0	same_Hadza	same_FEMALE	diff_SAITOTI-vs-JEFF_CAMP	diff_WELL-vs-nan	diff_ED-vs-EW	diff_FAM_208-vs-nan
Hadza_MoBio_hadza-E-H_A_23_1707	Hadza_MoBio_hadza-A-D_F_8_1631	23	250	0	273	0.0	diff_208.0-vs-192.0	same_Hadza	diff_FEMALE-vs-MALE	diff_SAITOTI-vs-HUKAMAKO	diff_WELL-vs-SPRING	diff_ED-vs-LW	diff_FAM_208-vs-nan
Hadza_MoBio_hadza-E-H_A_23_1707	Hadza_MoBio_hadza-A-D_G_14_1102	23	407	0	430	0.0	diff_208.0-vs-57.0	same_Hadza	same_FEMALE	diff_SAITOTI-vs-SENGELI	diff_WELL-vs-SPRING	diff_ED-vs-LD	diff_FAM_208-vs-FAM_57
Hadza_MoBio_hadza-E-H_A_23_1707	Hadza_MoBio_hadza-A-D_G_6_1094	23	334	0	357	0.0	diff_208.0-vs-53.0	same_Hadza	same_FEMALE	diff_SAITOTI-vs-SENGELI	diff_WELL-vs-SPRING	diff_ED-vs-LD	diff_FAM_208-vs-FAM_53
Hadza_MoBio_hadza-E-H_A_23_1707	Hadza_MoBio_hadza-A-D_G_8_1096	23	400	0	423	0.0	diff_208.0-vs-54.0	same_Hadza	same_FEMALE	diff_SAITOTI-vs-SENGELI	diff_WELL-vs-SPRING	diff_ED-vs-LD	diff_FAM_208-vs-FAM_54
Hadza_MoBio_hadza-E-H_A_23_1707	Hadza_MoBio_hadza-A-D_H_11_1558	23	124	0	147	0.0	diff_208.0-vs-162.0	same_Hadza	diff_FEMALE-vs-MALE	diff_SAITOTI-vs-HUKAMAKO	diff_WELL-vs-SPRING	diff_ED-vs-EW	diff_FAM_208-vs-FAM_197
Hadza_MoBio_hadza-E-H_A_23_1707	Hadza_MoBio_hadza-A-D_H_3_1562	23	194	0	217	0.0	diff_208.0-vs-93.0	same_Hadza	diff_FEMALE-vs-MALE	diff_SAITOTI-vs-HUKAMAKO	diff_WELL-vs-SPRING	diff_ED-vs-EW	diff_FAM_208-vs-nan
Hadza_MoBio_hadza-E-H_A_23_1707	Hadza_MoBio_hadza-A-D_H_5_1561	23	273	0	296	0.0	diff_208.0-vs-187.0	same_Hadza	diff_FEMALE-vs-MALE	diff_SAITOTI-vs-HUKAMAKO	diff_WELL-vs-SPRING	diff_ED-vs-EW	diff_FAM_208-vs-nan
Hadza_MoBio_hadza-E-H_A_23_1707	Hadza_MoBio_hadza-A-D_I_4_1118	23	197	0	220	0.0	diff_208.0-vs-65.0	same_Hadza	same_FEMALE	diff_SAITOTI-vs-SENGELI	diff_WELL-vs-SPRING	diff_ED-vs-LD	diff_FAM_208-vs-nan
Hadza_MoBio_hadza-E-H_A_23_1707	Hadza_MoBio_hadza-A-D_I_8_1124	23	174	0	197	0.0	diff_208.0-vs-364.0	same_Hadza	same_FEMALE	diff_SAITOTI-vs-SENGELI	diff_WELL-vs-SPRING	diff_ED-vs-LD	diff_FAM_208-vs-FAM_364
Hadza_MoBio_hadza-E-H_A_23_1707	Hadza_MoBio_hadza-A-D_J_19_1543	23	224	0	247	0.0	diff_208.0-vs-58.0	same_Hadza	same_FEMALE	diff_SAITOTI-vs-SENGELI	diff_WELL-vs-SPRING	diff_ED-vs-EW	diff_FAM_208-vs-nan
Hadza_MoBio_hadza-E-H_A_23_1707	Hadza_MoBio_hadza-A-D_J_23_1541	23	167	0	190	0.0	diff_208.0-vs-181.0	same_Hadza	diff_FEMALE-vs-MALE	diff_SAITOTI-vs-SENGELI	diff_WELL-vs-SPRING	diff_ED-vs-EW	diff_FAM_208-vs-nan
Hadza_MoBio_hadza-E-H_A_23_1707	Hadza_MoBio_hadza-A-D_J_3_1551	23	104	0	127	0.0	diff_208.0-vs-85.0	same_Hadza	diff_FEMALE-vs-MALE	diff_SAITOTI-vs-SENGELI	diff_WELL-vs-SPRING	diff_ED-vs-EW	diff_FAM_208-vs-FAM_53
Hadza_MoBio_hadza-E-H_A_23_1707	Hadza_MoBio_hadza-A-D_J_9_1548	23	88	0	111	0.0	diff_208.0-vs-66.0	same_Hadza	diff_FEMALE-vs-MALE	diff_SAITOTI-vs-SENGELI	diff_WELL-vs-SPRING	diff_ED-vs-EW	diff_FAM_208-vs-nan
Hadza_MoBio_hadza-E-H_A_23_1707	Hadza_MoBio_hadza-A-D_K_12_1156	23	278	0	301	0.0	diff_208.0-vs-84.0	same_Hadza	diff_FEMALE-vs-MALE	diff_SAITOTI-vs-SENGELI	diff_WELL-vs-SPRING	diff_ED-vs-LD	diff_FAM_208-vs-FAM_61
Hadza_MoBio_hadza-E-H_A_23_1707	Hadza_MoBio_hadza-A-D_K_14_1158	23	316	0	339	0.0	diff_208.0-vs-85.0	same_Hadza	diff_FEMALE-vs-MALE	diff_SAITOTI-vs-SENGELI	diff_WELL-vs-SPRING	diff_ED-vs-LD	diff_FAM_208-vs-FAM_53
Hadza_MoBio_hadza-E-H_A_23_1707	Hadza_MoBio_hadza-A-D_K_19_1040	23	124	0	147	0.0	diff_208.0-vs-26.0	same_Hadza	diff_FEMALE-vs-MALE	diff_SAITOTI-vs-MWAMUDU	diff_WELL-vs-DRY_RIVER_BED	diff_ED-vs-LD	diff_FAM_208-vs-FAM_25
Hadza_MoBio_hadza-E-H_A_23_1707	Hadza_MoBio_hadza-A-D_K_22_1166	23	246	0	269	0.0	diff_208.0-vs-89.0	same_Hadza	diff_FEMALE-vs-MALE	diff_SAITOTI-vs-SENGELI	diff_WELL-vs-SPRING	diff_ED-vs-LD	diff_FAM_208-vs-nan
Hadza_MoBio_hadza-E-H_A_23_1707	Hadza_MoBio_hadza-A-D_K_24_1168	23	440	0	463	0.0	diff_208.0-vs-90.0	same_Hadza	diff_FEMALE-vs-MALE	diff_SAITOTI-vs-SENGELI	diff_WELL-vs-SPRING	diff_ED-vs-LD	diff_FAM_208-vs-nan
Hadza_MoBio_hadza-E-H_A_23_1707	Hadza_MoBio_hadza-A-D_K_6_1150	23	226	0	249	0.0	diff_208.0-vs-81.0	same_Hadza	diff_FEMALE-vs-MALE	diff_SAITOTI-vs-SENGELI	diff_WELL-vs-SPRING	diff_ED-vs-LD	diff_FAM_208-vs-FAM_54
Hadza_MoBio_hadza-E-H_A_23_1707	Hadza_MoBio_hadza-A-D_L_11_1531	23	206	0	229	0.0	diff_208.0-vs-93.0	same_Hadza	diff_FEMALE-vs-MALE	diff_SAITOTI-vs-HUKAMAKO	diff_WELL-vs-SPRING	diff_ED-vs-EW	diff_FAM_208-vs-nan
Hadza_MoBio_hadza-E-H_A_23_1707	Hadza_MoBio_hadza-A-D_L_17_1528	23	277	0	300	0.0	diff_208.0-vs-158.0	same_Hadza	same_FEMALE	diff_SAITOTI-vs-HUKAMAKO	diff_WELL-vs-SPRING	diff_ED-vs-EW	diff_FAM_208-vs-nan
Hadza_MoBio_hadza-E-H_A_23_1707	Hadza_MoBio_hadza-A-D_L_1_1540	23	241	0	264	0.0	diff_208.0-vs-180.0	same_Hadza	diff_FEMALE-vs-MALE	diff_SAITOTI-vs-SENGELI	diff_WELL-vs-SPRING	diff_ED-vs-EW	diff_FAM_208-vs-nan
Hadza_MoBio_hadza-E-H_A_23_1707	Hadza_MoBio_hadza-A-D_L_21_1526	23	193	0	216	0.0	diff_208.0-vs-162.0	same_Hadza	diff_FEMALE-vs-MALE	diff_SAITOTI-vs-HUKAMAKO	diff_WELL-vs-SPRING	diff_ED-vs-EW	diff_FAM_208-vs-FAM_197
Hadza_MoBio_hadza-E-H_A_23_1707	Hadza_MoBio_hadza-A-D_L_23_1525	23	277	0	300	0.0	diff_208.0-vs-197.0	same_Hadza	same_FEMALE	diff_SAITOTI-vs-HUKAMAKO	diff_WELL-vs-SPRING	diff_ED-vs-EW	diff_FAM_208-vs-FAM_197
Hadza_MoBio_hadza-E-H_A_23_1707	Hadza_MoBio_hadza-A-D_L_3_1539	23	238	0	261	0.0	diff_208.0-vs-57.0	same_Hadza	same_FEMALE	diff_SAITOTI-vs-SENGELI	diff_WELL-vs-SPRING	diff_ED-vs-EW	diff_FAM_208-vs-FAM_57
Hadza_MoBio_hadza-E-H_A_23_1707	Hadza_MoBio_hadza-A-D_L_5_1538	23	281	0	304	0.0	diff_208.0-vs-87.0	same_Hadza	diff_FEMALE-vs-MALE	diff_SAITOTI-vs-SENGELI	diff_WELL-vs-SPRING	diff_ED-vs-EW	diff_FAM_208-vs-nan
Hadza_MoBio_hadza-E-H_A_23_1707	Hadza_MoBio_hadza-A-D_M_18_1188	23	170	0	193	0.0	diff_208.0-vs-97.0	same_Hadza	diff_FEMALE-vs-MALE	diff_SAITOTI-vs-HUKAMAKO	diff_WELL-vs-SPRING	diff_ED-vs-LD	diff_FAM_208-vs-FAM_273
Hadza_MoBio_hadza-E-H_A_23_1707	Hadza_MoBio_hadza-A-D_M_24_1194	23	325	0	348	0.0	diff_208.0-vs-82.0	same_Hadza	diff_FEMALE-vs-MALE	diff_SAITOTI-vs-HUKAMAKO	diff_WELL-vs-SPRING	diff_ED-vs-LD	diff_FAM_208-vs-nan
Hadza_MoBio_hadza-E-H_A_23_1707	Hadza_MoBio_hadza-A-D_M_8_1180	23	208	0	231	0.0	diff_208.0-vs-93.0	same_Hadza	diff_FEMALE-vs-MALE	diff_SAITOTI-vs-HUKAMAKO	diff_WELL-vs-SPRING	diff_ED-vs-LD	diff_FAM_208-vs-nan
Hadza_MoBio_hadza-E-H_A_23_1707	Hadza_MoBio_hadza-A-D_N_1_1524	23	130	0	153	0.0	diff_208.0-vs-95.0	same_Hadza	diff_FEMALE-vs-MALE	diff_SAITOTI-vs-HUKAMAKO	diff_WELL-vs-SPRING	diff_ED-vs-EW	diff_FAM_208-vs-FAM_197
Hadza_MoBio_hadza-E-H_A_23_1707	Hadza_MoBio_hadza-A-D_N_23_1513	23	250	0	273	0.0	diff_208.0-vs-85.0	same_Hadza	diff_FEMALE-vs-MALE	diff_SAITOTI-vs-SENGELI	diff_WELL-vs-SPRING	diff_ED-vs-EW	diff_FAM_208-vs-FAM_53
Hadza_MoBio_hadza-E-H_A_23_1707	Hadza_MoBio_hadza-A-D_N_3_1523	23	360	0	383	0.0	diff_208.0-vs-187.0	same_Hadza	diff_FEMALE-vs-MALE	diff_SAITOTI-vs-HUKAMAKO	diff_WELL-vs-SPRING	diff_ED-vs-EW	diff_FAM_208-vs-nan
Hadza_MoBio_hadza-E-H_A_23_1707	Hadza_MoBio_hadza-A-D_N_5_1522	23	411	0	434	0.0	diff_208.0-vs-186.0	same_Hadza	diff_FEMALE-vs-MALE	diff_SAITOTI-vs-HUKAMAKO	diff_WELL-vs-SPRING	diff_ED-vs-EW	diff_FAM_208-vs-nan
Hadza_MoBio_hadza-E-H_A_23_1707	Hadza_MoBio_hadza-A-D_N_9_1519	23	160	0	183	0.0	diff_208.0-vs-70.0	same_Hadza	same_FEMALE	diff_SAITOTI-vs-SENGELI	diff_WELL-vs-SPRING	diff_ED-vs-EW	diff_FAM_208-vs-nan
Hadza_MoBio_hadza-E-H_A_23_1707	Hadza_MoBio_hadza-A-D_O_4_1196	23	403	0	426	0.0	diff_208.0-vs-100.0	same_Hadza	diff_FEMALE-vs-MALE	diff_SAITOTI-vs-HUKAMAKO	diff_WELL-vs-SPRING	diff_ED-vs-LD	diff_FAM_208-vs-nan
Hadza_MoBio_hadza-E-H_A_23_1707	Hadza_MoBio_hadza-A-D_O_6_1198	23	390	0	413	0.0	diff_208.0-vs-101.0	same_Hadza	diff_FEMALE-vs-MALE	diff_SAITOTI-vs-HUKAMAKO	diff_WELL-vs-SPRING	diff_ED-vs-LD	diff_FAM_208-vs-nan
Hadza_MoBio_hadza-E-H_A_23_1707	Hadza_MoBio_hadza-A-D_P_11_1507	23	207	0	230	0.0	diff_208.0-vs-181.0	same_Hadza	diff_FEMALE-vs-MALE	diff_SAITOTI-vs-SENGELI	diff_WELL-vs-SPRING	diff_ED-vs-EW	diff_FAM_208-vs-nan
Hadza_MoBio_hadza-E-H_A_23_1707	Hadza_MoBio_hadza-A-D_P_13_1506	23	268	0	291	0.0	diff_208.0-vs-57.0	same_Hadza	same_FEMALE	diff_SAITOTI-vs-SENGELI	diff_WELL-vs-SPRING	diff_ED-vs-EW	diff_FAM_208-vs-FAM_57
Hadza_MoBio_hadza-E-H_A_23_1707	Hadza_MoBio_hadza-A-D_P_17_1504	23	289	0	312	0.0	diff_208.0-vs-180.0	same_Hadza	diff_FEMALE-vs-MALE	diff_SAITOTI-vs-SENGELI	diff_WELL-vs-SPRING	diff_ED-vs-EW	diff_FAM_208-vs-nan
Hadza_MoBio_hadza-E-H_A_23_1707	Hadza_MoBio_hadza-A-D_P_1_1512	23	212	0	235	0.0	diff_208.0-vs-84.0	same_Hadza	diff_FEMALE-vs-MALE	diff_SAITOTI-vs-SENGELI	diff_WELL-vs-SPRING	diff_ED-vs-EW	diff_FAM_208-vs-FAM_61
Hadza_MoBio_hadza-E-H_A_23_1707	Hadza_MoBio_hadza-E-H_A_12_1819	23	320	0	343	0.0	diff_208.0-vs-259.0	same_Hadza	diff_FEMALE-vs-MALE	diff_SAITOTI-vs-MSAFIRI	diff_WELL-vs-RIVERBED	same_ED	diff_FAM_208-vs-nan
Hadza_MoBio_hadza-E-H_A_23_1707	Hadza_MoBio_hadza-E-H_A_15_1703	23	346	0	369	0.0	diff_208.0-vs-204.0	same_Hadza	diff_FEMALE-vs-MALE	same_SAITOTI	same_WELL	same_ED	diff_FAM_208-vs-FAM_203
Hadza_MoBio_hadza-E-H_A_23_1707	Hadza_MoBio_hadza-E-H_A_17_1704	23	28	1	50	0.02	diff_208.0-vs-205.0	same_Hadza	diff_FEMALE-vs-MALE	same_SAITOTI	same_WELL	same_ED	same_FAM_208
Hadza_MoBio_hadza-E-H_A_23_1707	Hadza_MoBio_hadza-E-H_A_18_1822	23	451	0	474	0.0	diff_208.0-vs-262.0	same_Hadza	diff_FEMALE-vs-MALE	diff_SAITOTI-vs-MSAFIRI	diff_WELL-vs-RIVERBED	same_ED	diff_FAM_208-vs-nan
Hadza_MoBio_hadza-E-H_A_23_1707	Hadza_MoBio_hadza-E-H_A_20_1823	23	287	0	310	0.0	diff_208.0-vs-263.0	same_Hadza	diff_FEMALE-vs-MALE	diff_SAITOTI-vs-MSAFIRI	diff_WELL-vs-RIVERBED	same_ED	diff_FAM_208-vs-nan
Hadza_MoBio_hadza-E-H_A_23_1707	Hadza_MoBio_hadza-E-H_A_21_1706	23	359	0	382	0.0	diff_208.0-vs-207.0	same_Hadza	diff_FEMALE-vs-MALE	same_SAITOTI	same_WELL	same_ED	diff_FAM_208-vs-FAM_203
Hadza_MoBio_hadza-E-H_A_2_1814	Hadza_MoBio_C-REDO_A_10_1510	205	170	0	375	0.0	diff_254.0-vs-183.0	same_Hadza	diff_FEMALE-vs-MALE	diff_MSAFIRI-vs-SENGELI	diff_RIVERBED-vs-SPRING	diff_ED-vs-EW	diff_nan-vs-nan
Hadza_MoBio_hadza-E-H_A_2_1814	Hadza_MoBio_C-REDO_A_11_1511	205	216	0	421	0.0	diff_254.0-vs-88.0	same_Hadza	diff_FEMALE-vs-MALE	diff_MSAFIRI-vs-SENGELI	diff_RIVERBED-vs-SPRING	diff_ED-vs-EW	diff_nan-vs-nan
Hadza_MoBio_hadza-E-H_A_2_1814	Hadza_MoBio_C-REDO_A_5_1505	205	262	0	467	0.0	diff_254.0-vs-87.0	same_Hadza	diff_FEMALE-vs-MALE	diff_MSAFIRI-vs-SENGELI	diff_RIVERBED-vs-SPRING	diff_ED-vs-EW	diff_nan-vs-nan
Hadza_MoBio_hadza-E-H_A_2_1814	Hadza_MoBio_C-REDO_A_8_1508	205	315	0	520	0.0	diff_254.0-vs-182.0	same_Hadza	diff_FEMALE-vs-MALE	diff_MSAFIRI-vs-SENGELI	diff_RIVERBED-vs-SPRING	diff_ED-vs-EW	diff_nan-vs-nan
Hadza_MoBio_hadza-E-H_A_2_1814	Hadza_MoBio_C-REDO_A_9_1509	205	152	1	356	0.002808988764044944	diff_254.0-vs-58.0	same_Hadza	same_FEMALE	diff_MSAFIRI-vs-SENGELI	diff_RIVERBED-vs-SPRING	diff_ED-vs-EW	diff_nan-vs-nan
Hadza_MoBio_hadza-E-H_A_2_1814	Hadza_MoBio_C-REDO_B_7_1518	205	118	0	323	0.0	diff_254.0-vs-185.0	same_Hadza	same_FEMALE	diff_MSAFIRI-vs-SENGELI	diff_RIVERBED-vs-SPRING	diff_ED-vs-EW	diff_nan-vs-nan
Hadza_MoBio_hadza-E-H_A_2_1814	Hadza_MoBio_C-REDO_B_9_1520	205	236	0	441	0.0	diff_254.0-vs-89.0	same_Hadza	diff_FEMALE-vs-MALE	diff_MSAFIRI-vs-SENGELI	diff_RIVERBED-vs-SPRING	diff_ED-vs-EW	diff_nan-vs-nan
Hadza_MoBio_hadza-E-H_A_2_1814	Hadza_MoBio_C-REDO_C_9_1537	205	282	0	487	0.0	diff_254.0-vs-88.0	same_Hadza	diff_FEMALE-vs-MALE	diff_MSAFIRI-vs-SENGELI	diff_RIVERBED-vs-SPRING	diff_ED-vs-EW	diff_nan-vs-nan
Hadza_MoBio_hadza-E-H_A_2_1814	Hadza_MoBio_C-REDO_D_10_1550	205	54	0	259	0.0	diff_254.0-vs-190.0	same_Hadza	same_FEMALE	diff_MSAFIRI-vs-SENGELI	diff_RIVERBED-vs-SPRING	diff_ED-vs-EW	diff_nan-vs-nan
Hadza_MoBio_hadza-E-H_A_2_1814	Hadza_MoBio_C-REDO_D_2_1542	205	278	0	483	0.0	diff_254.0-vs-182.0	same_Hadza	diff_FEMALE-vs-MALE	diff_MSAFIRI-vs-SENGELI	diff_RIVERBED-vs-SPRING	diff_ED-vs-EW	diff_nan-vs-nan
Hadza_MoBio_hadza-E-H_A_2_1814	Hadza_MoBio_C-REDO_D_7_1547	205	223	0	428	0.0	diff_254.0-vs-80.0	same_Hadza	diff_FEMALE-vs-MALE	diff_MSAFIRI-vs-SENGELI	diff_RIVERBED-vs-SPRING	diff_ED-vs-EW	diff_nan-vs-nan
Hadza_MoBio_hadza-E-H_A_2_1814	Hadza_MoBio_C-REDO_E_12_1563	205	212	0	417	0.0	diff_254.0-vs-197.0	same_Hadza	same_FEMALE	diff_MSAFIRI-vs-HUKAMAKO	diff_RIVERBED-vs-SPRING	diff_ED-vs-EW	diff_nan-vs-FAM_197
Hadza_MoBio_hadza-E-H_A_2_1814	Hadza_MoBio_C-REDO_E_2_1553	205	241	0	446	0.0	diff_254.0-vs-63.0	same_Hadza	diff_FEMALE-vs-MALE	diff_MSAFIRI-vs-SENGELI	diff_RIVERBED-vs-SPRING	diff_ED-vs-EW	diff_nan-vs-nan
Hadza_MoBio_hadza-E-H_A_2_1814	Hadza_MoBio_C-REDO_E_5_1556	205	142	0	347	0.0	diff_254.0-vs-185.0	same_Hadza	same_FEMALE	diff_MSAFIRI-vs-SENGELI	diff_RIVERBED-vs-SPRING	diff_ED-vs-EW	diff_nan-vs-nan
Hadza_MoBio_hadza-E-H_A_2_1814	Hadza_MoBio_C-REDO_E_6_1557	205	8	0	213	0.0	diff_254.0-vs-89.0	same_Hadza	diff_FEMALE-vs-MALE	diff_MSAFIRI-vs-SENGELI	diff_RIVERBED-vs-SPRING	diff_ED-vs-EW	diff_nan-vs-nan
Hadza_MoBio_hadza-E-H_A_2_1814	Hadza_MoBio_C-REDO_E_9_1560	205	158	0	363	0.0	diff_254.0-vs-95.0	same_Hadza	diff_FEMALE-vs-MALE	diff_MSAFIRI-vs-HUKAMAKO	diff_RIVERBED-vs-SPRING	diff_ED-vs-EW	diff_nan-vs-FAM_197
Hadza_MoBio_hadza-E-H_A_2_1814	Hadza_MoBio_C-REDO_F_2_1565	205	257	0	462	0.0	diff_254.0-vs-157.0	same_Hadza	same_FEMALE	diff_MSAFIRI-vs-HUKAMAKO	diff_RIVERBED-vs-SPRING	diff_ED-vs-EW	diff_nan-vs-nan
Hadza_MoBio_hadza-E-H_A_2_1814	Hadza_MoBio_C-REDO_F_3_1566	205	278	0	483	0.0	diff_254.0-vs-159.0	same_Hadza	same_FEMALE	diff_MSAFIRI-vs-HUKAMAKO	diff_RIVERBED-vs-SPRING	diff_ED-vs-EW	diff_nan-vs-nan
Hadza_MoBio_hadza-E-H_A_2_1814	Hadza_MoBio_C-REDO_F_6_1569	205	202	0	407	0.0	diff_254.0-vs-186.0	same_Hadza	diff_FEMALE-vs-MALE	diff_MSAFIRI-vs-HUKAMAKO	diff_RIVERBED-vs-SPRING	diff_ED-vs-EW	diff_nan-vs-nan
Hadza_MoBio_hadza-E-H_A_2_1814	Hadza_MoBio_C-REDO_G_11_1585	205	317	0	522	0.0	diff_254.0-vs-84.0	same_Hadza	diff_FEMALE-vs-MALE	diff_MSAFIRI-vs-SENGELI	diff_RIVERBED-vs-SPRING	diff_ED-vs-EW	diff_nan-vs-FAM_61
Hadza_MoBio_hadza-E-H_A_2_1814	Hadza_MoBio_C-REDO_G_5_1580	205	162	0	367	0.0	diff_254.0-vs-183.0	same_Hadza	diff_FEMALE-vs-MALE	diff_MSAFIRI-vs-SENGELI	diff_RIVERBED-vs-SPRING	diff_ED-vs-EW	diff_nan-vs-nan
Hadza_MoBio_hadza-E-H_A_2_1814	Hadza_MoBio_C-REDO_H_7_1595	205	78	1	282	0.0035460992907801413	diff_254.0-vs-185.0	same_Hadza	same_FEMALE	diff_MSAFIRI-vs-SENGELI	diff_RIVERBED-vs-SPRING	diff_ED-vs-EW	diff_nan-vs-nan
Hadza_MoBio_hadza-E-H_A_2_1814	Hadza_MoBio_C-REDO_H_8_1596	205	146	0	351	0.0	diff_254.0-vs-87.0	same_Hadza	diff_FEMALE-vs-MALE	diff_MSAFIRI-vs-SENGELI	diff_RIVERBED-vs-SPRING	diff_ED-vs-EW	diff_nan-vs-nan
Hadza_MoBio_hadza-E-H_A_2_1814	Hadza_MoBio_H_A_11_2177	205	194	0	399	0.0	diff_254.0-vs-78.0	same_Hadza	diff_FEMALE-vs-MALE	diff_MSAFIRI-vs-SENGELI	diff_RIVERBED-vs-SPRING	diff_ED-vs-LD	diff_nan-vs-FAM_364
Hadza_MoBio_hadza-E-H_A_2_1814	Hadza_MoBio_hadza-A-D_A_10_1110	205	326	0	531	0.0	diff_254.0-vs-61.0	same_Hadza	same_FEMALE	diff_MSAFIRI-vs-SENGELI	diff_RIVERBED-vs-SPRING	diff_ED-vs-LD	diff_nan-vs-FAM_61
Hadza_MoBio_hadza-E-H_A_2_1814	Hadza_MoBio_hadza-A-D_A_14_1114	205	214	0	419	0.0	diff_254.0-vs-63.0	same_Hadza	diff_FEMALE-vs-MALE	diff_MSAFIRI-vs-SENGELI	diff_RIVERBED-vs-SPRING	diff_ED-vs-LD	diff_nan-vs-nan
Hadza_MoBio_hadza-E-H_A_2_1814	Hadza_MoBio_hadza-A-D_A_22_1120	205	346	1	550	0.0018181818181818184	diff_254.0-vs-66.0	same_Hadza	diff_FEMALE-vs-MALE	diff_MSAFIRI-vs-SENGELI	diff_RIVERBED-vs-SPRING	diff_ED-vs-LD	diff_nan-vs-nan
Hadza_MoBio_hadza-E-H_A_2_1814	Hadza_MoBio_hadza-A-D_A_4_1104	205	246	0	451	0.0	diff_254.0-vs-58.0	same_Hadza	same_FEMALE	diff_MSAFIRI-vs-SENGELI	diff_RIVERBED-vs-SPRING	diff_ED-vs-LD	diff_nan-vs-nan
Hadza_MoBio_hadza-E-H_A_2_1814	Hadza_MoBio_hadza-A-D_B_13_1594	205	271	0	476	0.0	diff_254.0-vs-70.0	same_Hadza	same_FEMALE	diff_MSAFIRI-vs-SENGELI	diff_RIVERBED-vs-SPRING	diff_ED-vs-EW	diff_nan-vs-nan
Hadza_MoBio_hadza-E-H_A_2_1814	Hadza_MoBio_hadza-A-D_B_14_1607	205	262	0	467	0.0	diff_254.0-vs-157.0	same_Hadza	same_FEMALE	diff_MSAFIRI-vs-HUKAMAKO	diff_RIVERBED-vs-SPRING	diff_ED-vs-EW	diff_nan-vs-nan
Hadza_MoBio_hadza-E-H_A_2_1814	Hadza_MoBio_hadza-A-D_B_17_1592	205	284	0	489	0.0	diff_254.0-vs-63.0	same_Hadza	diff_FEMALE-vs-MALE	diff_MSAFIRI-vs-SENGELI	diff_RIVERBED-vs-SPRING	diff_ED-vs-EW	diff_nan-vs-nan
Hadza_MoBio_hadza-E-H_A_2_1814	Hadza_MoBio_hadza-A-D_B_1_1600	205	96	0	301	0.0	diff_254.0-vs-186.0	same_Hadza	diff_FEMALE-vs-MALE	diff_MSAFIRI-vs-HUKAMAKO	diff_RIVERBED-vs-SPRING	diff_ED-vs-EW	diff_nan-vs-nan
Hadza_MoBio_hadza-E-H_A_2_1814	Hadza_MoBio_hadza-A-D_B_21_1589	205	206	0	411	0.0	diff_254.0-vs-85.0	same_Hadza	diff_FEMALE-vs-MALE	diff_MSAFIRI-vs-SENGELI	diff_RIVERBED-vs-SPRING	diff_ED-vs-EW	diff_nan-vs-FAM_53
Hadza_MoBio_hadza-E-H_A_2_1814	Hadza_MoBio_hadza-A-D_B_22_1612	205	136	0	341	0.0	diff_254.0-vs-157.0	same_Hadza	same_FEMALE	diff_MSAFIRI-vs-HUKAMAKO	diff_RIVERBED-vs-SPRING	diff_ED-vs-EW	diff_nan-vs-nan
Hadza_MoBio_hadza-E-H_A_2_1814	Hadza_MoBio_hadza-A-D_B_23_1587	205	172	1	376	0.0026595744680851068	diff_254.0-vs-65.0	same_Hadza	same_FEMALE	diff_MSAFIRI-vs-SENGELI	diff_RIVERBED-vs-SPRING	diff_ED-vs-EW	diff_nan-vs-nan
Hadza_MoBio_hadza-E-H_A_2_1814	Hadza_MoBio_hadza-A-D_B_24_1613	205	128	0	333	0.0	diff_254.0-vs-159.0	same_Hadza	same_FEMALE	diff_MSAFIRI-vs-HUKAMAKO	diff_RIVERBED-vs-SPRING	diff_ED-vs-EW	diff_nan-vs-nan
Hadza_MoBio_hadza-E-H_A_2_1814	Hadza_MoBio_hadza-A-D_B_3_1599	205	266	0	471	0.0	diff_254.0-vs-95.0	same_Hadza	diff_FEMALE-vs-MALE	diff_MSAFIRI-vs-HUKAMAKO	diff_RIVERBED-vs-SPRING	diff_ED-vs-EW	diff_nan-vs-FAM_197
Hadza_MoBio_hadza-E-H_A_2_1814	Hadza_MoBio_hadza-A-D_B_4_1602	205	254	0	459	0.0	diff_254.0-vs-197.0	same_Hadza	same_FEMALE	diff_MSAFIRI-vs-HUKAMAKO	diff_RIVERBED-vs-SPRING	diff_ED-vs-EW	diff_nan-vs-FAM_197
Hadza_MoBio_hadza-E-H_A_2_1814	Hadza_MoBio_hadza-A-D_B_5_1598	205	228	0	433	0.0	diff_254.0-vs-93.0	same_Hadza	diff_FEMALE-vs-MALE	diff_MSAFIRI-vs-HUKAMAKO	diff_RIVERBED-vs-SPRING	diff_ED-vs-EW	diff_nan-vs-nan
Hadza_MoBio_hadza-E-H_A_2_1814	Hadza_MoBio_hadza-A-D_B_6_1603	205	405	0	610	0.0	diff_254.0-vs-193.0	same_Hadza	diff_FEMALE-vs-MALE	diff_MSAFIRI-vs-HUKAMAKO	diff_RIVERBED-vs-SPRING	diff_ED-vs-EW	diff_nan-vs-nan
Hadza_MoBio_hadza-E-H_A_2_1814	Hadza_MoBio_hadza-A-D_B_7_1597	205	165	0	370	0.0	diff_254.0-vs-187.0	same_Hadza	diff_FEMALE-vs-MALE	diff_MSAFIRI-vs-HUKAMAKO	diff_RIVERBED-vs-SPRING	diff_ED-vs-EW	diff_nan-vs-nan
Hadza_MoBio_hadza-E-H_A_2_1814	Hadza_MoBio_hadza-A-D_C_6_1128	205	974	0	1179	0.0	diff_254.0-vs-70.0	same_Hadza	same_FEMALE	diff_MSAFIRI-vs-SENGELI	diff_RIVERBED-vs-SPRING	diff_ED-vs-LD	diff_nan-vs-nan
Hadza_MoBio_hadza-E-H_A_2_1814	Hadza_MoBio_hadza-A-D_D_12_1619	205	228	0	433	0.0	diff_254.0-vs-162.0	same_Hadza	diff_FEMALE-vs-MALE	diff_MSAFIRI-vs-HUKAMAKO	diff_RIVERBED-vs-SPRING	diff_ED-vs-EW	diff_nan-vs-FAM_197
Hadza_MoBio_hadza-E-H_A_2_1814	Hadza_MoBio_hadza-A-D_D_13_1581	205	152	0	357	0.0	diff_254.0-vs-181.0	same_Hadza	diff_FEMALE-vs-MALE	diff_MSAFIRI-vs-SENGELI	diff_RIVERBED-vs-SPRING	diff_ED-vs-EW	diff_nan-vs-nan
Hadza_MoBio_hadza-E-H_A_2_1814	Hadza_MoBio_hadza-A-D_D_14_1620	205	512	0	717	0.0	diff_254.0-vs-195.0	same_Hadza	same_FEMALE	diff_MSAFIRI-vs-HUKAMAKO	diff_RIVERBED-vs-SPRING	diff_ED-vs-EW	diff_nan-vs-nan
Hadza_MoBio_hadza-E-H_A_2_1814	Hadza_MoBio_hadza-A-D_D_17_1579	205	214	0	419	0.0	diff_254.0-vs-58.0	same_Hadza	same_FEMALE	diff_MSAFIRI-vs-SENGELI	diff_RIVERBED-vs-SPRING	diff_ED-vs-EW	diff_nan-vs-nan
Hadza_MoBio_hadza-E-H_A_2_1814	Hadza_MoBio_hadza-A-D_D_19_1578	205	455	0	660	0.0	diff_254.0-vs-57.0	same_Hadza	same_FEMALE	diff_MSAFIRI-vs-SENGELI	diff_RIVERBED-vs-SPRING	diff_ED-vs-EW	diff_nan-vs-FAM_57
Hadza_MoBio_hadza-E-H_A_2_1814	Hadza_MoBio_hadza-A-D_D_21_1577	205	347	0	552	0.0	diff_254.0-vs-199.0	same_Hadza	diff_FEMALE-vs-MALE	diff_MSAFIRI-vs-SENGELI	diff_RIVERBED-vs-SPRING	diff_ED-vs-EW	diff_nan-vs-nan
Hadza_MoBio_hadza-E-H_A_2_1814	Hadza_MoBio_hadza-A-D_D_23_1576	205	262	1	466	0.002145922746781116	diff_254.0-vs-88.0	same_Hadza	diff_FEMALE-vs-MALE	diff_MSAFIRI-vs-SENGELI	diff_RIVERBED-vs-SPRING	diff_ED-vs-EW	diff_nan-vs-nan
Hadza_MoBio_hadza-E-H_A_2_1814	Hadza_MoBio_hadza-A-D_D_24_1627	205	146	1	350	0.002857142857142857	diff_254.0-vs-187.0	same_Hadza	diff_FEMALE-vs-MALE	diff_MSAFIRI-vs-HUKAMAKO	diff_RIVERBED-vs-SPRING	diff_ED-vs-LW	diff_nan-vs-nan
Hadza_MoBio_hadza-E-H_A_2_1814	Hadza_MoBio_hadza-A-D_E_14_1160	205	244	0	449	0.0	diff_254.0-vs-86.0	same_Hadza	diff_FEMALE-vs-MALE	diff_MSAFIRI-vs-SENGELI	diff_RIVERBED-vs-SPRING	diff_ED-vs-LD	diff_nan-vs-nan
Hadza_MoBio_hadza-E-H_A_2_1814	Hadza_MoBio_hadza-A-D_E_17_1054	205	307	0	512	0.0	diff_254.0-vs-33.0	same_Hadza	same_FEMALE	diff_MSAFIRI-vs-ONOWAS	diff_RIVERBED-vs-WELL	diff_ED-vs-LD	diff_nan-vs-FAM_36
Hadza_MoBio_hadza-E-H_A_2_1814	Hadza_MoBio_hadza-A-D_E_19_1056	205	226	0	431	0.0	diff_254.0-vs-34.0	same_Hadza	same_FEMALE	diff_MSAFIRI-vs-ONOWAS	diff_RIVERBED-vs-WELL	diff_ED-vs-LD	diff_nan-vs-FAM_34
Hadza_MoBio_hadza-E-H_A_2_1814	Hadza_MoBio_hadza-A-D_E_23_1060	205	258	0	463	0.0	diff_254.0-vs-36.0	same_Hadza	same_FEMALE	diff_MSAFIRI-vs-ONOWAS	diff_RIVERBED-vs-WELL	diff_ED-vs-LD	diff_nan-vs-FAM_36
Hadza_MoBio_hadza-E-H_A_2_1814	Hadza_MoBio_hadza-A-D_E_2_1148	205	184	0	389	0.0	diff_254.0-vs-80.0	same_Hadza	diff_FEMALE-vs-MALE	diff_MSAFIRI-vs-SENGELI	diff_RIVERBED-vs-SPRING	diff_ED-vs-LD	diff_nan-vs-nan
Hadza_MoBio_hadza-E-H_A_2_1814	Hadza_MoBio_hadza-A-D_E_6_1152	205	411	0	616	0.0	diff_254.0-vs-82.0	same_Hadza	diff_FEMALE-vs-MALE	diff_MSAFIRI-vs-SENGELI	diff_RIVERBED-vs-SPRING	diff_ED-vs-LD	diff_nan-vs-nan
Hadza_MoBio_hadza-E-H_A_2_1814	Hadza_MoBio_hadza-A-D_F_10_1632	205	174	0	379	0.0	diff_254.0-vs-193.0	same_Hadza	diff_FEMALE-vs-MALE	diff_MSAFIRI-vs-HUKAMAKO	diff_RIVERBED-vs-SPRING	diff_ED-vs-LW	diff_nan-vs-nan
Hadza_MoBio_hadza-E-H_A_2_1814	Hadza_MoBio_hadza-A-D_F_12_1633	205	234	0	439	0.0	diff_254.0-vs-162.0	same_Hadza	diff_FEMALE-vs-MALE	diff_MSAFIRI-vs-HUKAMAKO	diff_RIVERBED-vs-SPRING	diff_ED-vs-LW	diff_nan-vs-FAM_197
Hadza_MoBio_hadza-E-H_A_2_1814	Hadza_MoBio_hadza-A-D_F_14_1634	205	106	0	311	0.0	diff_254.0-vs-157.0	same_Hadza	same_FEMALE	diff_MSAFIRI-vs-HUKAMAKO	diff_RIVERBED-vs-SPRING	diff_ED-vs-LW	diff_nan-vs-nan
Hadza_MoBio_hadza-E-H_A_2_1814	Hadza_MoBio_hadza-A-D_F_17_1567	205	314	0	519	0.0	diff_254.0-vs-158.0	same_Hadza	same_FEMALE	diff_MSAFIRI-vs-HUKAMAKO	diff_RIVERBED-vs-SPRING	diff_ED-vs-EW	diff_nan-vs-nan
Hadza_MoBio_hadza-E-H_A_2_1814	Hadza_MoBio_hadza-A-D_F_1_1575	205	194	0	399	0.0	diff_254.0-vs-180.0	same_Hadza	diff_FEMALE-vs-MALE	diff_MSAFIRI-vs-SENGELI	diff_RIVERBED-vs-SPRING	diff_ED-vs-EW	diff_nan-vs-nan
Hadza_MoBio_hadza-E-H_A_2_1814	Hadza_MoBio_hadza-A-D_F_22_1638	205	190	0	395	0.0	diff_254.0-vs-158.0	same_Hadza	same_FEMALE	diff_MSAFIRI-vs-HUKAMAKO	diff_RIVERBED-vs-SPRING	diff_ED-vs-LW	diff_nan-vs-nan
Hadza_MoBio_hadza-E-H_A_2_1814	Hadza_MoBio_hadza-A-D_F_23_1564	205	185	0	390	0.0	diff_254.0-vs-193.0	same_Hadza	diff_FEMALE-vs-MALE	diff_MSAFIRI-vs-HUKAMAKO	diff_RIVERBED-vs-SPRING	diff_ED-vs-EW	diff_nan-vs-nan
Hadza_MoBio_hadza-E-H_A_2_1814	Hadza_MoBio_hadza-A-D_F_2_1628	205	537	0	742	0.0	diff_254.0-vs-93.0	same_Hadza	diff_FEMALE-vs-MALE	diff_MSAFIRI-vs-HUKAMAKO	diff_RIVERBED-vs-SPRING	diff_ED-vs-LW	diff_nan-vs-nan
Hadza_MoBio_hadza-E-H_A_2_1814	Hadza_MoBio_hadza-A-D_F_4_1629	205	232	0	437	0.0	diff_254.0-vs-186.0	same_Hadza	diff_FEMALE-vs-MALE	diff_MSAFIRI-vs-HUKAMAKO	diff_RIVERBED-vs-SPRING	diff_ED-vs-LW	diff_nan-vs-nan
Hadza_MoBio_hadza-E-H_A_2_1814	Hadza_MoBio_hadza-A-D_F_6_1630	205	282	0	487	0.0	diff_254.0-vs-95.0	same_Hadza	diff_FEMALE-vs-MALE	diff_MSAFIRI-vs-HUKAMAKO	diff_RIVERBED-vs-SPRING	diff_ED-vs-LW	diff_nan-vs-FAM_197
Hadza_MoBio_hadza-E-H_A_2_1814	Hadza_MoBio_hadza-A-D_F_7_1572	205	146	0	351	0.0	diff_254.0-vs-194.0	same_Hadza	same_FEMALE	diff_MSAFIRI-vs-JEFF_CAMP	diff_RIVERBED-vs-nan	diff_ED-vs-EW	diff_nan-vs-nan
Hadza_MoBio_hadza-E-H_A_2_1814	Hadza_MoBio_hadza-A-D_F_8_1631	205	250	0	455	0.0	diff_254.0-vs-192.0	same_Hadza	diff_FEMALE-vs-MALE	diff_MSAFIRI-vs-HUKAMAKO	diff_RIVERBED-vs-SPRING	diff_ED-vs-LW	diff_nan-vs-nan
Hadza_MoBio_hadza-E-H_A_2_1814	Hadza_MoBio_hadza-A-D_G_14_1102	205	407	0	612	0.0	diff_254.0-vs-57.0	same_Hadza	same_FEMALE	diff_MSAFIRI-vs-SENGELI	diff_RIVERBED-vs-SPRING	diff_ED-vs-LD	diff_nan-vs-FAM_57
Hadza_MoBio_hadza-E-H_A_2_1814	Hadza_MoBio_hadza-A-D_G_6_1094	205	334	0	539	0.0	diff_254.0-vs-53.0	same_Hadza	same_FEMALE	diff_MSAFIRI-vs-SENGELI	diff_RIVERBED-vs-SPRING	diff_ED-vs-LD	diff_nan-vs-FAM_53
Hadza_MoBio_hadza-E-H_A_2_1814	Hadza_MoBio_hadza-A-D_G_8_1096	205	400	0	605	0.0	diff_254.0-vs-54.0	same_Hadza	same_FEMALE	diff_MSAFIRI-vs-SENGELI	diff_RIVERBED-vs-SPRING	diff_ED-vs-LD	diff_nan-vs-FAM_54
Hadza_MoBio_hadza-E-H_A_2_1814	Hadza_MoBio_hadza-A-D_H_11_1558	205	124	0	329	0.0	diff_254.0-vs-162.0	same_Hadza	diff_FEMALE-vs-MALE	diff_MSAFIRI-vs-HUKAMAKO	diff_RIVERBED-vs-SPRING	diff_ED-vs-EW	diff_nan-vs-FAM_197
Hadza_MoBio_hadza-E-H_A_2_1814	Hadza_MoBio_hadza-A-D_H_3_1562	205	194	0	399	0.0	diff_254.0-vs-93.0	same_Hadza	diff_FEMALE-vs-MALE	diff_MSAFIRI-vs-HUKAMAKO	diff_RIVERBED-vs-SPRING	diff_ED-vs-EW	diff_nan-vs-nan
Hadza_MoBio_hadza-E-H_A_2_1814	Hadza_MoBio_hadza-A-D_H_5_1561	205	273	0	478	0.0	diff_254.0-vs-187.0	same_Hadza	diff_FEMALE-vs-MALE	diff_MSAFIRI-vs-HUKAMAKO	diff_RIVERBED-vs-SPRING	diff_ED-vs-EW	diff_nan-vs-nan
Hadza_MoBio_hadza-E-H_A_2_1814	Hadza_MoBio_hadza-A-D_I_4_1118	205	197	0	402	0.0	diff_254.0-vs-65.0	same_Hadza	same_FEMALE	diff_MSAFIRI-vs-SENGELI	diff_RIVERBED-vs-SPRING	diff_ED-vs-LD	diff_nan-vs-nan
Hadza_MoBio_hadza-E-H_A_2_1814	Hadza_MoBio_hadza-A-D_I_8_1124	205	174	0	379	0.0	diff_254.0-vs-364.0	same_Hadza	same_FEMALE	diff_MSAFIRI-vs-SENGELI	diff_RIVERBED-vs-SPRING	diff_ED-vs-LD	diff_nan-vs-FAM_364
Hadza_MoBio_hadza-E-H_A_2_1814	Hadza_MoBio_hadza-A-D_J_19_1543	205	224	0	429	0.0	diff_254.0-vs-58.0	same_Hadza	same_FEMALE	diff_MSAFIRI-vs-SENGELI	diff_RIVERBED-vs-SPRING	diff_ED-vs-EW	diff_nan-vs-nan
Hadza_MoBio_hadza-E-H_A_2_1814	Hadza_MoBio_hadza-A-D_J_23_1541	205	167	0	372	0.0	diff_254.0-vs-181.0	same_Hadza	diff_FEMALE-vs-MALE	diff_MSAFIRI-vs-SENGELI	diff_RIVERBED-vs-SPRING	diff_ED-vs-EW	diff_nan-vs-nan
Hadza_MoBio_hadza-E-H_A_2_1814	Hadza_MoBio_hadza-A-D_J_3_1551	205	104	0	309	0.0	diff_254.0-vs-85.0	same_Hadza	diff_FEMALE-vs-MALE	diff_MSAFIRI-vs-SENGELI	diff_RIVERBED-vs-SPRING	diff_ED-vs-EW	diff_nan-vs-FAM_53
Hadza_MoBio_hadza-E-H_A_2_1814	Hadza_MoBio_hadza-A-D_J_9_1548	205	88	1	292	0.003424657534246575	diff_254.0-vs-66.0	same_Hadza	diff_FEMALE-vs-MALE	diff_MSAFIRI-vs-SENGELI	diff_RIVERBED-vs-SPRING	diff_ED-vs-EW	diff_nan-vs-nan
Hadza_MoBio_hadza-E-H_A_2_1814	Hadza_MoBio_hadza-A-D_K_12_1156	205	278	0	483	0.0	diff_254.0-vs-84.0	same_Hadza	diff_FEMALE-vs-MALE	diff_MSAFIRI-vs-SENGELI	diff_RIVERBED-vs-SPRING	diff_ED-vs-LD	diff_nan-vs-FAM_61
Hadza_MoBio_hadza-E-H_A_2_1814	Hadza_MoBio_hadza-A-D_K_14_1158	205	316	0	521	0.0	diff_254.0-vs-85.0	same_Hadza	diff_FEMALE-vs-MALE	diff_MSAFIRI-vs-SENGELI	diff_RIVERBED-vs-SPRING	diff_ED-vs-LD	diff_nan-vs-FAM_53
Hadza_MoBio_hadza-E-H_A_2_1814	Hadza_MoBio_hadza-A-D_K_19_1040	205	124	0	329	0.0	diff_254.0-vs-26.0	same_Hadza	diff_FEMALE-vs-MALE	diff_MSAFIRI-vs-MWAMUDU	diff_RIVERBED-vs-DRY_RIVER_BED	diff_ED-vs-LD	diff_nan-vs-FAM_25
Hadza_MoBio_hadza-E-H_A_2_1814	Hadza_MoBio_hadza-A-D_K_22_1166	205	246	0	451	0.0	diff_254.0-vs-89.0	same_Hadza	diff_FEMALE-vs-MALE	diff_MSAFIRI-vs-SENGELI	diff_RIVERBED-vs-SPRING	diff_ED-vs-LD	diff_nan-vs-nan
Hadza_MoBio_hadza-E-H_A_2_1814	Hadza_MoBio_hadza-A-D_K_24_1168	205	440	0	645	0.0	diff_254.0-vs-90.0	same_Hadza	diff_FEMALE-vs-MALE	diff_MSAFIRI-vs-SENGELI	diff_RIVERBED-vs-SPRING	diff_ED-vs-LD	diff_nan-vs-nan
Hadza_MoBio_hadza-E-H_A_2_1814	Hadza_MoBio_hadza-A-D_K_6_1150	205	226	0	431	0.0	diff_254.0-vs-81.0	same_Hadza	diff_FEMALE-vs-MALE	diff_MSAFIRI-vs-SENGELI	diff_RIVERBED-vs-SPRING	diff_ED-vs-LD	diff_nan-vs-FAM_54
Hadza_MoBio_hadza-E-H_A_2_1814	Hadza_MoBio_hadza-A-D_L_11_1531	205	206	0	411	0.0	diff_254.0-vs-93.0	same_Hadza	diff_FEMALE-vs-MALE	diff_MSAFIRI-vs-HUKAMAKO	diff_RIVERBED-vs-SPRING	diff_ED-vs-EW	diff_nan-vs-nan
Hadza_MoBio_hadza-E-H_A_2_1814	Hadza_MoBio_hadza-A-D_L_17_1528	205	277	0	482	0.0	diff_254.0-vs-158.0	same_Hadza	same_FEMALE	diff_MSAFIRI-vs-HUKAMAKO	diff_RIVERBED-vs-SPRING	diff_ED-vs-EW	diff_nan-vs-nan
Hadza_MoBio_hadza-E-H_A_2_1814	Hadza_MoBio_hadza-A-D_L_1_1540	205	241	0	446	0.0	diff_254.0-vs-180.0	same_Hadza	diff_FEMALE-vs-MALE	diff_MSAFIRI-vs-SENGELI	diff_RIVERBED-vs-SPRING	diff_ED-vs-EW	diff_nan-vs-nan
Hadza_MoBio_hadza-E-H_A_2_1814	Hadza_MoBio_hadza-A-D_L_21_1526	205	193	0	398	0.0	diff_254.0-vs-162.0	same_Hadza	diff_FEMALE-vs-MALE	diff_MSAFIRI-vs-HUKAMAKO	diff_RIVERBED-vs-SPRING	diff_ED-vs-EW	diff_nan-vs-FAM_197
Hadza_MoBio_hadza-E-H_A_2_1814	Hadza_MoBio_hadza-A-D_L_23_1525	205	277	0	482	0.0	diff_254.0-vs-197.0	same_Hadza	same_FEMALE	diff_MSAFIRI-vs-HUKAMAKO	diff_RIVERBED-vs-SPRING	diff_ED-vs-EW	diff_nan-vs-FAM_197
Hadza_MoBio_hadza-E-H_A_2_1814	Hadza_MoBio_hadza-A-D_L_3_1539	205	238	0	443	0.0	diff_254.0-vs-57.0	same_Hadza	same_FEMALE	diff_MSAFIRI-vs-SENGELI	diff_RIVERBED-vs-SPRING	diff_ED-vs-EW	diff_nan-vs-FAM_57
Hadza_MoBio_hadza-E-H_A_2_1814	Hadza_MoBio_hadza-A-D_L_5_1538	205	281	0	486	0.0	diff_254.0-vs-87.0	same_Hadza	diff_FEMALE-vs-MALE	diff_MSAFIRI-vs-SENGELI	diff_RIVERBED-vs-SPRING	diff_ED-vs-EW	diff_nan-vs-nan
Hadza_MoBio_hadza-E-H_A_2_1814	Hadza_MoBio_hadza-A-D_M_18_1188	205	170	0	375	0.0	diff_254.0-vs-97.0	same_Hadza	diff_FEMALE-vs-MALE	diff_MSAFIRI-vs-HUKAMAKO	diff_RIVERBED-vs-SPRING	diff_ED-vs-LD	diff_nan-vs-FAM_273
Hadza_MoBio_hadza-E-H_A_2_1814	Hadza_MoBio_hadza-A-D_M_24_1194	205	325	0	530	0.0	diff_254.0-vs-82.0	same_Hadza	diff_FEMALE-vs-MALE	diff_MSAFIRI-vs-HUKAMAKO	diff_RIVERBED-vs-SPRING	diff_ED-vs-LD	diff_nan-vs-nan
Hadza_MoBio_hadza-E-H_A_2_1814	Hadza_MoBio_hadza-A-D_M_8_1180	205	208	0	413	0.0	diff_254.0-vs-93.0	same_Hadza	diff_FEMALE-vs-MALE	diff_MSAFIRI-vs-HUKAMAKO	diff_RIVERBED-vs-SPRING	diff_ED-vs-LD	diff_nan-vs-nan
Hadza_MoBio_hadza-E-H_A_2_1814	Hadza_MoBio_hadza-A-D_N_1_1524	205	130	0	335	0.0	diff_254.0-vs-95.0	same_Hadza	diff_FEMALE-vs-MALE	diff_MSAFIRI-vs-HUKAMAKO	diff_RIVERBED-vs-SPRING	diff_ED-vs-EW	diff_nan-vs-FAM_197
Hadza_MoBio_hadza-E-H_A_2_1814	Hadza_MoBio_hadza-A-D_N_23_1513	205	250	0	455	0.0	diff_254.0-vs-85.0	same_Hadza	diff_FEMALE-vs-MALE	diff_MSAFIRI-vs-SENGELI	diff_RIVERBED-vs-SPRING	diff_ED-vs-EW	diff_nan-vs-FAM_53
Hadza_MoBio_hadza-E-H_A_2_1814	Hadza_MoBio_hadza-A-D_N_3_1523	205	360	0	565	0.0	diff_254.0-vs-187.0	same_Hadza	diff_FEMALE-vs-MALE	diff_MSAFIRI-vs-HUKAMAKO	diff_RIVERBED-vs-SPRING	diff_ED-vs-EW	diff_nan-vs-nan
Hadza_MoBio_hadza-E-H_A_2_1814	Hadza_MoBio_hadza-A-D_N_5_1522	205	411	0	616	0.0	diff_254.0-vs-186.0	same_Hadza	diff_FEMALE-vs-MALE	diff_MSAFIRI-vs-HUKAMAKO	diff_RIVERBED-vs-SPRING	diff_ED-vs-EW	diff_nan-vs-nan
Hadza_MoBio_hadza-E-H_A_2_1814	Hadza_MoBio_hadza-A-D_N_9_1519	205	160	0	365	0.0	diff_254.0-vs-70.0	same_Hadza	same_FEMALE	diff_MSAFIRI-vs-SENGELI	diff_RIVERBED-vs-SPRING	diff_ED-vs-EW	diff_nan-vs-nan
Hadza_MoBio_hadza-E-H_A_2_1814	Hadza_MoBio_hadza-A-D_O_4_1196	205	403	0	608	0.0	diff_254.0-vs-100.0	same_Hadza	diff_FEMALE-vs-MALE	diff_MSAFIRI-vs-HUKAMAKO	diff_RIVERBED-vs-SPRING	diff_ED-vs-LD	diff_nan-vs-nan
Hadza_MoBio_hadza-E-H_A_2_1814	Hadza_MoBio_hadza-A-D_O_6_1198	205	390	0	595	0.0	diff_254.0-vs-101.0	same_Hadza	diff_FEMALE-vs-MALE	diff_MSAFIRI-vs-HUKAMAKO	diff_RIVERBED-vs-SPRING	diff_ED-vs-LD	diff_nan-vs-nan
Hadza_MoBio_hadza-E-H_A_2_1814	Hadza_MoBio_hadza-A-D_P_11_1507	205	207	1	411	0.0024330900243309003	diff_254.0-vs-181.0	same_Hadza	diff_FEMALE-vs-MALE	diff_MSAFIRI-vs-SENGELI	diff_RIVERBED-vs-SPRING	diff_ED-vs-EW	diff_nan-vs-nan
Hadza_MoBio_hadza-E-H_A_2_1814	Hadza_MoBio_hadza-A-D_P_13_1506	205	268	0	473	0.0	diff_254.0-vs-57.0	same_Hadza	same_FEMALE	diff_MSAFIRI-vs-SENGELI	diff_RIVERBED-vs-SPRING	diff_ED-vs-EW	diff_nan-vs-FAM_57
Hadza_MoBio_hadza-E-H_A_2_1814	Hadza_MoBio_hadza-A-D_P_17_1504	205	289	0	494	0.0	diff_254.0-vs-180.0	same_Hadza	diff_FEMALE-vs-MALE	diff_MSAFIRI-vs-SENGELI	diff_RIVERBED-vs-SPRING	diff_ED-vs-EW	diff_nan-vs-nan
Hadza_MoBio_hadza-E-H_A_2_1814	Hadza_MoBio_hadza-A-D_P_1_1512	205	212	0	417	0.0	diff_254.0-vs-84.0	same_Hadza	diff_FEMALE-vs-MALE	diff_MSAFIRI-vs-SENGELI	diff_RIVERBED-vs-SPRING	diff_ED-vs-EW	diff_nan-vs-FAM_61
Hadza_MoBio_hadza-E-H_A_2_1814	Hadza_MoBio_hadza-E-H_A_12_1819	205	320	0	525	0.0	diff_254.0-vs-259.0	same_Hadza	diff_FEMALE-vs-MALE	same_MSAFIRI	same_RIVERBED	same_ED	diff_nan-vs-nan
Hadza_MoBio_hadza-E-H_A_2_1814	Hadza_MoBio_hadza-E-H_A_15_1703	205	346	0	551	0.0	diff_254.0-vs-204.0	same_Hadza	diff_FEMALE-vs-MALE	diff_MSAFIRI-vs-SAITOTI	diff_RIVERBED-vs-WELL	same_ED	diff_nan-vs-FAM_203
Hadza_MoBio_hadza-E-H_A_2_1814	Hadza_MoBio_hadza-E-H_A_17_1704	205	28	0	233	0.0	diff_254.0-vs-205.0	same_Hadza	diff_FEMALE-vs-MALE	diff_MSAFIRI-vs-SAITOTI	diff_RIVERBED-vs-WELL	same_ED	diff_nan-vs-FAM_208
Hadza_MoBio_hadza-E-H_A_2_1814	Hadza_MoBio_hadza-E-H_A_18_1822	205	451	0	656	0.0	diff_254.0-vs-262.0	same_Hadza	diff_FEMALE-vs-MALE	same_MSAFIRI	same_RIVERBED	same_ED	diff_nan-vs-nan
Hadza_MoBio_hadza-E-H_A_2_1814	Hadza_MoBio_hadza-E-H_A_20_1823	205	287	0	492	0.0	diff_254.0-vs-263.0	same_Hadza	diff_FEMALE-vs-MALE	same_MSAFIRI	same_RIVERBED	same_ED	diff_nan-vs-nan
Hadza_MoBio_hadza-E-H_A_2_1814	Hadza_MoBio_hadza-E-H_A_21_1706	205	359	0	564	0.0	diff_254.0-vs-207.0	same_Hadza	diff_FEMALE-vs-MALE	diff_MSAFIRI-vs-SAITOTI	diff_RIVERBED-vs-WELL	same_ED	diff_nan-vs-FAM_203
Hadza_MoBio_hadza-E-H_A_2_1814	Hadza_MoBio_hadza-E-H_A_23_1707	205	23	0	228	0.0	diff_254.0-vs-208.0	same_Hadza	same_FEMALE	diff_MSAFIRI-vs-SAITOTI	diff_RIVERBED-vs-WELL	same_ED	diff_nan-vs-FAM_208
Hadza_MoBio_hadza-E-H_A_4_1815	Hadza_MoBio_C-REDO_A_10_1510	248	170	0	418	0.0	diff_255.0-vs-183.0	same_Hadza	diff_FEMALE-vs-MALE	diff_MSAFIRI-vs-SENGELI	diff_RIVERBED-vs-SPRING	diff_ED-vs-EW	diff_FAM_255-vs-nan
Hadza_MoBio_hadza-E-H_A_4_1815	Hadza_MoBio_C-REDO_A_11_1511	248	216	0	464	0.0	diff_255.0-vs-88.0	same_Hadza	diff_FEMALE-vs-MALE	diff_MSAFIRI-vs-SENGELI	diff_RIVERBED-vs-SPRING	diff_ED-vs-EW	diff_FAM_255-vs-nan
Hadza_MoBio_hadza-E-H_A_4_1815	Hadza_MoBio_C-REDO_A_5_1505	248	262	0	510	0.0	diff_255.0-vs-87.0	same_Hadza	diff_FEMALE-vs-MALE	diff_MSAFIRI-vs-SENGELI	diff_RIVERBED-vs-SPRING	diff_ED-vs-EW	diff_FAM_255-vs-nan
Hadza_MoBio_hadza-E-H_A_4_1815	Hadza_MoBio_C-REDO_A_8_1508	248	315	0	563	0.0	diff_255.0-vs-182.0	same_Hadza	diff_FEMALE-vs-MALE	diff_MSAFIRI-vs-SENGELI	diff_RIVERBED-vs-SPRING	diff_ED-vs-EW	diff_FAM_255-vs-nan
Hadza_MoBio_hadza-E-H_A_4_1815	Hadza_MoBio_C-REDO_A_9_1509	248	152	0	400	0.0	diff_255.0-vs-58.0	same_Hadza	same_FEMALE	diff_MSAFIRI-vs-SENGELI	diff_RIVERBED-vs-SPRING	diff_ED-vs-EW	diff_FAM_255-vs-nan
Hadza_MoBio_hadza-E-H_A_4_1815	Hadza_MoBio_C-REDO_B_7_1518	248	118	0	366	0.0	diff_255.0-vs-185.0	same_Hadza	same_FEMALE	diff_MSAFIRI-vs-SENGELI	diff_RIVERBED-vs-SPRING	diff_ED-vs-EW	diff_FAM_255-vs-nan
Hadza_MoBio_hadza-E-H_A_4_1815	Hadza_MoBio_C-REDO_B_9_1520	248	236	0	484	0.0	diff_255.0-vs-89.0	same_Hadza	diff_FEMALE-vs-MALE	diff_MSAFIRI-vs-SENGELI	diff_RIVERBED-vs-SPRING	diff_ED-vs-EW	diff_FAM_255-vs-nan
Hadza_MoBio_hadza-E-H_A_4_1815	Hadza_MoBio_C-REDO_C_9_1537	248	282	0	530	0.0	diff_255.0-vs-88.0	same_Hadza	diff_FEMALE-vs-MALE	diff_MSAFIRI-vs-SENGELI	diff_RIVERBED-vs-SPRING	diff_ED-vs-EW	diff_FAM_255-vs-nan
Hadza_MoBio_hadza-E-H_A_4_1815	Hadza_MoBio_C-REDO_D_10_1550	248	54	0	302	0.0	diff_255.0-vs-190.0	same_Hadza	same_FEMALE	diff_MSAFIRI-vs-SENGELI	diff_RIVERBED-vs-SPRING	diff_ED-vs-EW	diff_FAM_255-vs-nan
Hadza_MoBio_hadza-E-H_A_4_1815	Hadza_MoBio_C-REDO_D_2_1542	248	278	1	525	0.0019047619047619048	diff_255.0-vs-182.0	same_Hadza	diff_FEMALE-vs-MALE	diff_MSAFIRI-vs-SENGELI	diff_RIVERBED-vs-SPRING	diff_ED-vs-EW	diff_FAM_255-vs-nan
Hadza_MoBio_hadza-E-H_A_4_1815	Hadza_MoBio_C-REDO_D_7_1547	248	223	0	471	0.0	diff_255.0-vs-80.0	same_Hadza	diff_FEMALE-vs-MALE	diff_MSAFIRI-vs-SENGELI	diff_RIVERBED-vs-SPRING	diff_ED-vs-EW	diff_FAM_255-vs-nan
Hadza_MoBio_hadza-E-H_A_4_1815	Hadza_MoBio_C-REDO_E_12_1563	248	212	0	460	0.0	diff_255.0-vs-197.0	same_Hadza	same_FEMALE	diff_MSAFIRI-vs-HUKAMAKO	diff_RIVERBED-vs-SPRING	diff_ED-vs-EW	diff_FAM_255-vs-FAM_197
Hadza_MoBio_hadza-E-H_A_4_1815	Hadza_MoBio_C-REDO_E_2_1553	248	241	0	489	0.0	diff_255.0-vs-63.0	same_Hadza	diff_FEMALE-vs-MALE	diff_MSAFIRI-vs-SENGELI	diff_RIVERBED-vs-SPRING	diff_ED-vs-EW	diff_FAM_255-vs-nan
Hadza_MoBio_hadza-E-H_A_4_1815	Hadza_MoBio_C-REDO_E_5_1556	248	142	1	389	0.002570694087403599	diff_255.0-vs-185.0	same_Hadza	same_FEMALE	diff_MSAFIRI-vs-SENGELI	diff_RIVERBED-vs-SPRING	diff_ED-vs-EW	diff_FAM_255-vs-nan
Hadza_MoBio_hadza-E-H_A_4_1815	Hadza_MoBio_C-REDO_E_6_1557	248	8	0	256	0.0	diff_255.0-vs-89.0	same_Hadza	diff_FEMALE-vs-MALE	diff_MSAFIRI-vs-SENGELI	diff_RIVERBED-vs-SPRING	diff_ED-vs-EW	diff_FAM_255-vs-nan
Hadza_MoBio_hadza-E-H_A_4_1815	Hadza_MoBio_C-REDO_E_9_1560	248	158	0	406	0.0	diff_255.0-vs-95.0	same_Hadza	diff_FEMALE-vs-MALE	diff_MSAFIRI-vs-HUKAMAKO	diff_RIVERBED-vs-SPRING	diff_ED-vs-EW	diff_FAM_255-vs-FAM_197
Hadza_MoBio_hadza-E-H_A_4_1815	Hadza_MoBio_C-REDO_F_2_1565	248	257	0	505	0.0	diff_255.0-vs-157.0	same_Hadza	same_FEMALE	diff_MSAFIRI-vs-HUKAMAKO	diff_RIVERBED-vs-SPRING	diff_ED-vs-EW	diff_FAM_255-vs-nan
Hadza_MoBio_hadza-E-H_A_4_1815	Hadza_MoBio_C-REDO_F_3_1566	248	278	0	526	0.0	diff_255.0-vs-159.0	same_Hadza	same_FEMALE	diff_MSAFIRI-vs-HUKAMAKO	diff_RIVERBED-vs-SPRING	diff_ED-vs-EW	diff_FAM_255-vs-nan
Hadza_MoBio_hadza-E-H_A_4_1815	Hadza_MoBio_C-REDO_F_6_1569	248	202	0	450	0.0	diff_255.0-vs-186.0	same_Hadza	diff_FEMALE-vs-MALE	diff_MSAFIRI-vs-HUKAMAKO	diff_RIVERBED-vs-SPRING	diff_ED-vs-EW	diff_FAM_255-vs-nan
Hadza_MoBio_hadza-E-H_A_4_1815	Hadza_MoBio_C-REDO_G_11_1585	248	317	0	565	0.0	diff_255.0-vs-84.0	same_Hadza	diff_FEMALE-vs-MALE	diff_MSAFIRI-vs-SENGELI	diff_RIVERBED-vs-SPRING	diff_ED-vs-EW	diff_FAM_255-vs-FAM_61
Hadza_MoBio_hadza-E-H_A_4_1815	Hadza_MoBio_C-REDO_G_5_1580	248	162	0	410	0.0	diff_255.0-vs-183.0	same_Hadza	diff_FEMALE-vs-MALE	diff_MSAFIRI-vs-SENGELI	diff_RIVERBED-vs-SPRING	diff_ED-vs-EW	diff_FAM_255-vs-nan
Hadza_MoBio_hadza-E-H_A_4_1815	Hadza_MoBio_C-REDO_H_7_1595	248	78	0	326	0.0	diff_255.0-vs-185.0	same_Hadza	same_FEMALE	diff_MSAFIRI-vs-SENGELI	diff_RIVERBED-vs-SPRING	diff_ED-vs-EW	diff_FAM_255-vs-nan
Hadza_MoBio_hadza-E-H_A_4_1815	Hadza_MoBio_C-REDO_H_8_1596	248	146	0	394	0.0	diff_255.0-vs-87.0	same_Hadza	diff_FEMALE-vs-MALE	diff_MSAFIRI-vs-SENGELI	diff_RIVERBED-vs-SPRING	diff_ED-vs-EW	diff_FAM_255-vs-nan
Hadza_MoBio_hadza-E-H_A_4_1815	Hadza_MoBio_H_A_11_2177	248	194	1	441	0.002267573696145125	diff_255.0-vs-78.0	same_Hadza	diff_FEMALE-vs-MALE	diff_MSAFIRI-vs-SENGELI	diff_RIVERBED-vs-SPRING	diff_ED-vs-LD	diff_FAM_255-vs-FAM_364
Hadza_MoBio_hadza-E-H_A_4_1815	Hadza_MoBio_hadza-A-D_A_10_1110	248	326	0	574	0.0	diff_255.0-vs-61.0	same_Hadza	same_FEMALE	diff_MSAFIRI-vs-SENGELI	diff_RIVERBED-vs-SPRING	diff_ED-vs-LD	diff_FAM_255-vs-FAM_61
Hadza_MoBio_hadza-E-H_A_4_1815	Hadza_MoBio_hadza-A-D_A_14_1114	248	214	0	462	0.0	diff_255.0-vs-63.0	same_Hadza	diff_FEMALE-vs-MALE	diff_MSAFIRI-vs-SENGELI	diff_RIVERBED-vs-SPRING	diff_ED-vs-LD	diff_FAM_255-vs-nan
Hadza_MoBio_hadza-E-H_A_4_1815	Hadza_MoBio_hadza-A-D_A_22_1120	248	346	1	593	0.0016863406408094436	diff_255.0-vs-66.0	same_Hadza	diff_FEMALE-vs-MALE	diff_MSAFIRI-vs-SENGELI	diff_RIVERBED-vs-SPRING	diff_ED-vs-LD	diff_FAM_255-vs-nan
Hadza_MoBio_hadza-E-H_A_4_1815	Hadza_MoBio_hadza-A-D_A_4_1104	248	246	0	494	0.0	diff_255.0-vs-58.0	same_Hadza	same_FEMALE	diff_MSAFIRI-vs-SENGELI	diff_RIVERBED-vs-SPRING	diff_ED-vs-LD	diff_FAM_255-vs-nan
Hadza_MoBio_hadza-E-H_A_4_1815	Hadza_MoBio_hadza-A-D_B_13_1594	248	271	0	519	0.0	diff_255.0-vs-70.0	same_Hadza	same_FEMALE	diff_MSAFIRI-vs-SENGELI	diff_RIVERBED-vs-SPRING	diff_ED-vs-EW	diff_FAM_255-vs-nan
Hadza_MoBio_hadza-E-H_A_4_1815	Hadza_MoBio_hadza-A-D_B_14_1607	248	262	1	509	0.001964636542239685	diff_255.0-vs-157.0	same_Hadza	same_FEMALE	diff_MSAFIRI-vs-HUKAMAKO	diff_RIVERBED-vs-SPRING	diff_ED-vs-EW	diff_FAM_255-vs-nan
Hadza_MoBio_hadza-E-H_A_4_1815	Hadza_MoBio_hadza-A-D_B_17_1592	248	284	0	532	0.0	diff_255.0-vs-63.0	same_Hadza	diff_FEMALE-vs-MALE	diff_MSAFIRI-vs-SENGELI	diff_RIVERBED-vs-SPRING	diff_ED-vs-EW	diff_FAM_255-vs-nan
Hadza_MoBio_hadza-E-H_A_4_1815	Hadza_MoBio_hadza-A-D_B_1_1600	248	96	0	344	0.0	diff_255.0-vs-186.0	same_Hadza	diff_FEMALE-vs-MALE	diff_MSAFIRI-vs-HUKAMAKO	diff_RIVERBED-vs-SPRING	diff_ED-vs-EW	diff_FAM_255-vs-nan
Hadza_MoBio_hadza-E-H_A_4_1815	Hadza_MoBio_hadza-A-D_B_21_1589	248	206	0	454	0.0	diff_255.0-vs-85.0	same_Hadza	diff_FEMALE-vs-MALE	diff_MSAFIRI-vs-SENGELI	diff_RIVERBED-vs-SPRING	diff_ED-vs-EW	diff_FAM_255-vs-FAM_53
Hadza_MoBio_hadza-E-H_A_4_1815	Hadza_MoBio_hadza-A-D_B_22_1612	248	136	0	384	0.0	diff_255.0-vs-157.0	same_Hadza	same_FEMALE	diff_MSAFIRI-vs-HUKAMAKO	diff_RIVERBED-vs-SPRING	diff_ED-vs-EW	diff_FAM_255-vs-nan
Hadza_MoBio_hadza-E-H_A_4_1815	Hadza_MoBio_hadza-A-D_B_23_1587	248	172	0	420	0.0	diff_255.0-vs-65.0	same_Hadza	same_FEMALE	diff_MSAFIRI-vs-SENGELI	diff_RIVERBED-vs-SPRING	diff_ED-vs-EW	diff_FAM_255-vs-nan
Hadza_MoBio_hadza-E-H_A_4_1815	Hadza_MoBio_hadza-A-D_B_24_1613	248	128	0	376	0.0	diff_255.0-vs-159.0	same_Hadza	same_FEMALE	diff_MSAFIRI-vs-HUKAMAKO	diff_RIVERBED-vs-SPRING	diff_ED-vs-EW	diff_FAM_255-vs-nan
Hadza_MoBio_hadza-E-H_A_4_1815	Hadza_MoBio_hadza-A-D_B_3_1599	248	266	0	514	0.0	diff_255.0-vs-95.0	same_Hadza	diff_FEMALE-vs-MALE	diff_MSAFIRI-vs-HUKAMAKO	diff_RIVERBED-vs-SPRING	diff_ED-vs-EW	diff_FAM_255-vs-FAM_197
Hadza_MoBio_hadza-E-H_A_4_1815	Hadza_MoBio_hadza-A-D_B_4_1602	248	254	0	502	0.0	diff_255.0-vs-197.0	same_Hadza	same_FEMALE	diff_MSAFIRI-vs-HUKAMAKO	diff_RIVERBED-vs-SPRING	diff_ED-vs-EW	diff_FAM_255-vs-FAM_197
Hadza_MoBio_hadza-E-H_A_4_1815	Hadza_MoBio_hadza-A-D_B_5_1598	248	228	0	476	0.0	diff_255.0-vs-93.0	same_Hadza	diff_FEMALE-vs-MALE	diff_MSAFIRI-vs-HUKAMAKO	diff_RIVERBED-vs-SPRING	diff_ED-vs-EW	diff_FAM_255-vs-nan
Hadza_MoBio_hadza-E-H_A_4_1815	Hadza_MoBio_hadza-A-D_B_6_1603	248	405	0	653	0.0	diff_255.0-vs-193.0	same_Hadza	diff_FEMALE-vs-MALE	diff_MSAFIRI-vs-HUKAMAKO	diff_RIVERBED-vs-SPRING	diff_ED-vs-EW	diff_FAM_255-vs-nan
Hadza_MoBio_hadza-E-H_A_4_1815	Hadza_MoBio_hadza-A-D_B_7_1597	248	165	0	413	0.0	diff_255.0-vs-187.0	same_Hadza	diff_FEMALE-vs-MALE	diff_MSAFIRI-vs-HUKAMAKO	diff_RIVERBED-vs-SPRING	diff_ED-vs-EW	diff_FAM_255-vs-nan
Hadza_MoBio_hadza-E-H_A_4_1815	Hadza_MoBio_hadza-A-D_C_6_1128	248	974	1	1221	0.000819000819000819	diff_255.0-vs-70.0	same_Hadza	same_FEMALE	diff_MSAFIRI-vs-SENGELI	diff_RIVERBED-vs-SPRING	diff_ED-vs-LD	diff_FAM_255-vs-nan
Hadza_MoBio_hadza-E-H_A_4_1815	Hadza_MoBio_hadza-A-D_D_12_1619	248	228	0	476	0.0	diff_255.0-vs-162.0	same_Hadza	diff_FEMALE-vs-MALE	diff_MSAFIRI-vs-HUKAMAKO	diff_RIVERBED-vs-SPRING	diff_ED-vs-EW	diff_FAM_255-vs-FAM_197
Hadza_MoBio_hadza-E-H_A_4_1815	Hadza_MoBio_hadza-A-D_D_13_1581	248	152	1	399	0.0025062656641604013	diff_255.0-vs-181.0	same_Hadza	diff_FEMALE-vs-MALE	diff_MSAFIRI-vs-SENGELI	diff_RIVERBED-vs-SPRING	diff_ED-vs-EW	diff_FAM_255-vs-nan
Hadza_MoBio_hadza-E-H_A_4_1815	Hadza_MoBio_hadza-A-D_D_14_1620	248	512	0	760	0.0	diff_255.0-vs-195.0	same_Hadza	same_FEMALE	diff_MSAFIRI-vs-HUKAMAKO	diff_RIVERBED-vs-SPRING	diff_ED-vs-EW	diff_FAM_255-vs-nan
Hadza_MoBio_hadza-E-H_A_4_1815	Hadza_MoBio_hadza-A-D_D_17_1579	248	214	0	462	0.0	diff_255.0-vs-58.0	same_Hadza	same_FEMALE	diff_MSAFIRI-vs-SENGELI	diff_RIVERBED-vs-SPRING	diff_ED-vs-EW	diff_FAM_255-vs-nan
Hadza_MoBio_hadza-E-H_A_4_1815	Hadza_MoBio_hadza-A-D_D_19_1578	248	455	0	703	0.0	diff_255.0-vs-57.0	same_Hadza	same_FEMALE	diff_MSAFIRI-vs-SENGELI	diff_RIVERBED-vs-SPRING	diff_ED-vs-EW	diff_FAM_255-vs-FAM_57
Hadza_MoBio_hadza-E-H_A_4_1815	Hadza_MoBio_hadza-A-D_D_21_1577	248	347	0	595	0.0	diff_255.0-vs-199.0	same_Hadza	diff_FEMALE-vs-MALE	diff_MSAFIRI-vs-SENGELI	diff_RIVERBED-vs-SPRING	diff_ED-vs-EW	diff_FAM_255-vs-nan
Hadza_MoBio_hadza-E-H_A_4_1815	Hadza_MoBio_hadza-A-D_D_23_1576	248	262	0	510	0.0	diff_255.0-vs-88.0	same_Hadza	diff_FEMALE-vs-MALE	diff_MSAFIRI-vs-SENGELI	diff_RIVERBED-vs-SPRING	diff_ED-vs-EW	diff_FAM_255-vs-nan
Hadza_MoBio_hadza-E-H_A_4_1815	Hadza_MoBio_hadza-A-D_D_24_1627	248	146	0	394	0.0	diff_255.0-vs-187.0	same_Hadza	diff_FEMALE-vs-MALE	diff_MSAFIRI-vs-HUKAMAKO	diff_RIVERBED-vs-SPRING	diff_ED-vs-LW	diff_FAM_255-vs-nan
Hadza_MoBio_hadza-E-H_A_4_1815	Hadza_MoBio_hadza-A-D_E_14_1160	248	244	0	492	0.0	diff_255.0-vs-86.0	same_Hadza	diff_FEMALE-vs-MALE	diff_MSAFIRI-vs-SENGELI	diff_RIVERBED-vs-SPRING	diff_ED-vs-LD	diff_FAM_255-vs-nan
Hadza_MoBio_hadza-E-H_A_4_1815	Hadza_MoBio_hadza-A-D_E_17_1054	248	307	0	555	0.0	diff_255.0-vs-33.0	same_Hadza	same_FEMALE	diff_MSAFIRI-vs-ONOWAS	diff_RIVERBED-vs-WELL	diff_ED-vs-LD	diff_FAM_255-vs-FAM_36
Hadza_MoBio_hadza-E-H_A_4_1815	Hadza_MoBio_hadza-A-D_E_19_1056	248	226	0	474	0.0	diff_255.0-vs-34.0	same_Hadza	same_FEMALE	diff_MSAFIRI-vs-ONOWAS	diff_RIVERBED-vs-WELL	diff_ED-vs-LD	diff_FAM_255-vs-FAM_34
Hadza_MoBio_hadza-E-H_A_4_1815	Hadza_MoBio_hadza-A-D_E_23_1060	248	258	1	505	0.0019801980198019802	diff_255.0-vs-36.0	same_Hadza	same_FEMALE	diff_MSAFIRI-vs-ONOWAS	diff_RIVERBED-vs-WELL	diff_ED-vs-LD	diff_FAM_255-vs-FAM_36
Hadza_MoBio_hadza-E-H_A_4_1815	Hadza_MoBio_hadza-A-D_E_2_1148	248	184	0	432	0.0	diff_255.0-vs-80.0	same_Hadza	diff_FEMALE-vs-MALE	diff_MSAFIRI-vs-SENGELI	diff_RIVERBED-vs-SPRING	diff_ED-vs-LD	diff_FAM_255-vs-nan
Hadza_MoBio_hadza-E-H_A_4_1815	Hadza_MoBio_hadza-A-D_E_6_1152	248	411	0	659	0.0	diff_255.0-vs-82.0	same_Hadza	diff_FEMALE-vs-MALE	diff_MSAFIRI-vs-SENGELI	diff_RIVERBED-vs-SPRING	diff_ED-vs-LD	diff_FAM_255-vs-nan
Hadza_MoBio_hadza-E-H_A_4_1815	Hadza_MoBio_hadza-A-D_F_10_1632	248	174	0	422	0.0	diff_255.0-vs-193.0	same_Hadza	diff_FEMALE-vs-MALE	diff_MSAFIRI-vs-HUKAMAKO	diff_RIVERBED-vs-SPRING	diff_ED-vs-LW	diff_FAM_255-vs-nan
Hadza_MoBio_hadza-E-H_A_4_1815	Hadza_MoBio_hadza-A-D_F_12_1633	248	234	0	482	0.0	diff_255.0-vs-162.0	same_Hadza	diff_FEMALE-vs-MALE	diff_MSAFIRI-vs-HUKAMAKO	diff_RIVERBED-vs-SPRING	diff_ED-vs-LW	diff_FAM_255-vs-FAM_197
Hadza_MoBio_hadza-E-H_A_4_1815	Hadza_MoBio_hadza-A-D_F_14_1634	248	106	1	353	0.0028328611898017	diff_255.0-vs-157.0	same_Hadza	same_FEMALE	diff_MSAFIRI-vs-HUKAMAKO	diff_RIVERBED-vs-SPRING	diff_ED-vs-LW	diff_FAM_255-vs-nan
Hadza_MoBio_hadza-E-H_A_4_1815	Hadza_MoBio_hadza-A-D_F_17_1567	248	314	0	562	0.0	diff_255.0-vs-158.0	same_Hadza	same_FEMALE	diff_MSAFIRI-vs-HUKAMAKO	diff_RIVERBED-vs-SPRING	diff_ED-vs-EW	diff_FAM_255-vs-nan
Hadza_MoBio_hadza-E-H_A_4_1815	Hadza_MoBio_hadza-A-D_F_1_1575	248	194	0	442	0.0	diff_255.0-vs-180.0	same_Hadza	diff_FEMALE-vs-MALE	diff_MSAFIRI-vs-SENGELI	diff_RIVERBED-vs-SPRING	diff_ED-vs-EW	diff_FAM_255-vs-nan
Hadza_MoBio_hadza-E-H_A_4_1815	Hadza_MoBio_hadza-A-D_F_22_1638	248	190	0	438	0.0	diff_255.0-vs-158.0	same_Hadza	same_FEMALE	diff_MSAFIRI-vs-HUKAMAKO	diff_RIVERBED-vs-SPRING	diff_ED-vs-LW	diff_FAM_255-vs-nan
Hadza_MoBio_hadza-E-H_A_4_1815	Hadza_MoBio_hadza-A-D_F_23_1564	248	185	0	433	0.0	diff_255.0-vs-193.0	same_Hadza	diff_FEMALE-vs-MALE	diff_MSAFIRI-vs-HUKAMAKO	diff_RIVERBED-vs-SPRING	diff_ED-vs-EW	diff_FAM_255-vs-nan
Hadza_MoBio_hadza-E-H_A_4_1815	Hadza_MoBio_hadza-A-D_F_2_1628	248	537	1	784	0.0012755102040816323	diff_255.0-vs-93.0	same_Hadza	diff_FEMALE-vs-MALE	diff_MSAFIRI-vs-HUKAMAKO	diff_RIVERBED-vs-SPRING	diff_ED-vs-LW	diff_FAM_255-vs-nan
Hadza_MoBio_hadza-E-H_A_4_1815	Hadza_MoBio_hadza-A-D_F_4_1629	248	232	0	480	0.0	diff_255.0-vs-186.0	same_Hadza	diff_FEMALE-vs-MALE	diff_MSAFIRI-vs-HUKAMAKO	diff_RIVERBED-vs-SPRING	diff_ED-vs-LW	diff_FAM_255-vs-nan
Hadza_MoBio_hadza-E-H_A_4_1815	Hadza_MoBio_hadza-A-D_F_6_1630	248	282	0	530	0.0	diff_255.0-vs-95.0	same_Hadza	diff_FEMALE-vs-MALE	diff_MSAFIRI-vs-HUKAMAKO	diff_RIVERBED-vs-SPRING	diff_ED-vs-LW	diff_FAM_255-vs-FAM_197
Hadza_MoBio_hadza-E-H_A_4_1815	Hadza_MoBio_hadza-A-D_F_7_1572	248	146	0	394	0.0	diff_255.0-vs-194.0	same_Hadza	same_FEMALE	diff_MSAFIRI-vs-JEFF_CAMP	diff_RIVERBED-vs-nan	diff_ED-vs-EW	diff_FAM_255-vs-nan
Hadza_MoBio_hadza-E-H_A_4_1815	Hadza_MoBio_hadza-A-D_F_8_1631	248	250	0	498	0.0	diff_255.0-vs-192.0	same_Hadza	diff_FEMALE-vs-MALE	diff_MSAFIRI-vs-HUKAMAKO	diff_RIVERBED-vs-SPRING	diff_ED-vs-LW	diff_FAM_255-vs-nan
Hadza_MoBio_hadza-E-H_A_4_1815	Hadza_MoBio_hadza-A-D_G_14_1102	248	407	0	655	0.0	diff_255.0-vs-57.0	same_Hadza	same_FEMALE	diff_MSAFIRI-vs-SENGELI	diff_RIVERBED-vs-SPRING	diff_ED-vs-LD	diff_FAM_255-vs-FAM_57
Hadza_MoBio_hadza-E-H_A_4_1815	Hadza_MoBio_hadza-A-D_G_6_1094	248	334	0	582	0.0	diff_255.0-vs-53.0	same_Hadza	same_FEMALE	diff_MSAFIRI-vs-SENGELI	diff_RIVERBED-vs-SPRING	diff_ED-vs-LD	diff_FAM_255-vs-FAM_53
Hadza_MoBio_hadza-E-H_A_4_1815	Hadza_MoBio_hadza-A-D_G_8_1096	248	400	0	648	0.0	diff_255.0-vs-54.0	same_Hadza	same_FEMALE	diff_MSAFIRI-vs-SENGELI	diff_RIVERBED-vs-SPRING	diff_ED-vs-LD	diff_FAM_255-vs-FAM_54
Hadza_MoBio_hadza-E-H_A_4_1815	Hadza_MoBio_hadza-A-D_H_11_1558	248	124	0	372	0.0	diff_255.0-vs-162.0	same_Hadza	diff_FEMALE-vs-MALE	diff_MSAFIRI-vs-HUKAMAKO	diff_RIVERBED-vs-SPRING	diff_ED-vs-EW	diff_FAM_255-vs-FAM_197
Hadza_MoBio_hadza-E-H_A_4_1815	Hadza_MoBio_hadza-A-D_H_3_1562	248	194	2	440	0.004545454545454545	diff_255.0-vs-93.0	same_Hadza	diff_FEMALE-vs-MALE	diff_MSAFIRI-vs-HUKAMAKO	diff_RIVERBED-vs-SPRING	diff_ED-vs-EW	diff_FAM_255-vs-nan
Hadza_MoBio_hadza-E-H_A_4_1815	Hadza_MoBio_hadza-A-D_H_5_1561	248	273	0	521	0.0	diff_255.0-vs-187.0	same_Hadza	diff_FEMALE-vs-MALE	diff_MSAFIRI-vs-HUKAMAKO	diff_RIVERBED-vs-SPRING	diff_ED-vs-EW	diff_FAM_255-vs-nan
Hadza_MoBio_hadza-E-H_A_4_1815	Hadza_MoBio_hadza-A-D_I_4_1118	248	197	0	445	0.0	diff_255.0-vs-65.0	same_Hadza	same_FEMALE	diff_MSAFIRI-vs-SENGELI	diff_RIVERBED-vs-SPRING	diff_ED-vs-LD	diff_FAM_255-vs-nan
Hadza_MoBio_hadza-E-H_A_4_1815	Hadza_MoBio_hadza-A-D_I_8_1124	248	174	0	422	0.0	diff_255.0-vs-364.0	same_Hadza	same_FEMALE	diff_MSAFIRI-vs-SENGELI	diff_RIVERBED-vs-SPRING	diff_ED-vs-LD	diff_FAM_255-vs-FAM_364
Hadza_MoBio_hadza-E-H_A_4_1815	Hadza_MoBio_hadza-A-D_J_19_1543	248	224	0	472	0.0	diff_255.0-vs-58.0	same_Hadza	same_FEMALE	diff_MSAFIRI-vs-SENGELI	diff_RIVERBED-vs-SPRING	diff_ED-vs-EW	diff_FAM_255-vs-nan
Hadza_MoBio_hadza-E-H_A_4_1815	Hadza_MoBio_hadza-A-D_J_23_1541	248	167	0	415	0.0	diff_255.0-vs-181.0	same_Hadza	diff_FEMALE-vs-MALE	diff_MSAFIRI-vs-SENGELI	diff_RIVERBED-vs-SPRING	diff_ED-vs-EW	diff_FAM_255-vs-nan
Hadza_MoBio_hadza-E-H_A_4_1815	Hadza_MoBio_hadza-A-D_J_3_1551	248	104	1	351	0.0028490028490028487	diff_255.0-vs-85.0	same_Hadza	diff_FEMALE-vs-MALE	diff_MSAFIRI-vs-SENGELI	diff_RIVERBED-vs-SPRING	diff_ED-vs-EW	diff_FAM_255-vs-FAM_53
Hadza_MoBio_hadza-E-H_A_4_1815	Hadza_MoBio_hadza-A-D_J_9_1548	248	88	0	336	0.0	diff_255.0-vs-66.0	same_Hadza	diff_FEMALE-vs-MALE	diff_MSAFIRI-vs-SENGELI	diff_RIVERBED-vs-SPRING	diff_ED-vs-EW	diff_FAM_255-vs-nan
Hadza_MoBio_hadza-E-H_A_4_1815	Hadza_MoBio_hadza-A-D_K_12_1156	248	278	0	526	0.0	diff_255.0-vs-84.0	same_Hadza	diff_FEMALE-vs-MALE	diff_MSAFIRI-vs-SENGELI	diff_RIVERBED-vs-SPRING	diff_ED-vs-LD	diff_FAM_255-vs-FAM_61
Hadza_MoBio_hadza-E-H_A_4_1815	Hadza_MoBio_hadza-A-D_K_14_1158	248	316	1	563	0.0017761989342806395	diff_255.0-vs-85.0	same_Hadza	diff_FEMALE-vs-MALE	diff_MSAFIRI-vs-SENGELI	diff_RIVERBED-vs-SPRING	diff_ED-vs-LD	diff_FAM_255-vs-FAM_53
Hadza_MoBio_hadza-E-H_A_4_1815	Hadza_MoBio_hadza-A-D_K_19_1040	248	124	0	372	0.0	diff_255.0-vs-26.0	same_Hadza	diff_FEMALE-vs-MALE	diff_MSAFIRI-vs-MWAMUDU	diff_RIVERBED-vs-DRY_RIVER_BED	diff_ED-vs-LD	diff_FAM_255-vs-FAM_25
Hadza_MoBio_hadza-E-H_A_4_1815	Hadza_MoBio_hadza-A-D_K_22_1166	248	246	0	494	0.0	diff_255.0-vs-89.0	same_Hadza	diff_FEMALE-vs-MALE	diff_MSAFIRI-vs-SENGELI	diff_RIVERBED-vs-SPRING	diff_ED-vs-LD	diff_FAM_255-vs-nan
Hadza_MoBio_hadza-E-H_A_4_1815	Hadza_MoBio_hadza-A-D_K_24_1168	248	440	0	688	0.0	diff_255.0-vs-90.0	same_Hadza	diff_FEMALE-vs-MALE	diff_MSAFIRI-vs-SENGELI	diff_RIVERBED-vs-SPRING	diff_ED-vs-LD	diff_FAM_255-vs-nan
Hadza_MoBio_hadza-E-H_A_4_1815	Hadza_MoBio_hadza-A-D_K_6_1150	248	226	0	474	0.0	diff_255.0-vs-81.0	same_Hadza	diff_FEMALE-vs-MALE	diff_MSAFIRI-vs-SENGELI	diff_RIVERBED-vs-SPRING	diff_ED-vs-LD	diff_FAM_255-vs-FAM_54
Hadza_MoBio_hadza-E-H_A_4_1815	Hadza_MoBio_hadza-A-D_L_11_1531	248	206	0	454	0.0	diff_255.0-vs-93.0	same_Hadza	diff_FEMALE-vs-MALE	diff_MSAFIRI-vs-HUKAMAKO	diff_RIVERBED-vs-SPRING	diff_ED-vs-EW	diff_FAM_255-vs-nan
Hadza_MoBio_hadza-E-H_A_4_1815	Hadza_MoBio_hadza-A-D_L_17_1528	248	277	0	525	0.0	diff_255.0-vs-158.0	same_Hadza	same_FEMALE	diff_MSAFIRI-vs-HUKAMAKO	diff_RIVERBED-vs-SPRING	diff_ED-vs-EW	diff_FAM_255-vs-nan
Hadza_MoBio_hadza-E-H_A_4_1815	Hadza_MoBio_hadza-A-D_L_1_1540	248	241	0	489	0.0	diff_255.0-vs-180.0	same_Hadza	diff_FEMALE-vs-MALE	diff_MSAFIRI-vs-SENGELI	diff_RIVERBED-vs-SPRING	diff_ED-vs-EW	diff_FAM_255-vs-nan
Hadza_MoBio_hadza-E-H_A_4_1815	Hadza_MoBio_hadza-A-D_L_21_1526	248	193	0	441	0.0	diff_255.0-vs-162.0	same_Hadza	diff_FEMALE-vs-MALE	diff_MSAFIRI-vs-HUKAMAKO	diff_RIVERBED-vs-SPRING	diff_ED-vs-EW	diff_FAM_255-vs-FAM_197
Hadza_MoBio_hadza-E-H_A_4_1815	Hadza_MoBio_hadza-A-D_L_23_1525	248	277	0	525	0.0	diff_255.0-vs-197.0	same_Hadza	same_FEMALE	diff_MSAFIRI-vs-HUKAMAKO	diff_RIVERBED-vs-SPRING	diff_ED-vs-EW	diff_FAM_255-vs-FAM_197
Hadza_MoBio_hadza-E-H_A_4_1815	Hadza_MoBio_hadza-A-D_L_3_1539	248	238	0	486	0.0	diff_255.0-vs-57.0	same_Hadza	same_FEMALE	diff_MSAFIRI-vs-SENGELI	diff_RIVERBED-vs-SPRING	diff_ED-vs-EW	diff_FAM_255-vs-FAM_57
Hadza_MoBio_hadza-E-H_A_4_1815	Hadza_MoBio_hadza-A-D_L_5_1538	248	281	0	529	0.0	diff_255.0-vs-87.0	same_Hadza	diff_FEMALE-vs-MALE	diff_MSAFIRI-vs-SENGELI	diff_RIVERBED-vs-SPRING	diff_ED-vs-EW	diff_FAM_255-vs-nan
Hadza_MoBio_hadza-E-H_A_4_1815	Hadza_MoBio_hadza-A-D_M_18_1188	248	170	0	418	0.0	diff_255.0-vs-97.0	same_Hadza	diff_FEMALE-vs-MALE	diff_MSAFIRI-vs-HUKAMAKO	diff_RIVERBED-vs-SPRING	diff_ED-vs-LD	diff_FAM_255-vs-FAM_273
Hadza_MoBio_hadza-E-H_A_4_1815	Hadza_MoBio_hadza-A-D_M_24_1194	248	325	0	573	0.0	diff_255.0-vs-82.0	same_Hadza	diff_FEMALE-vs-MALE	diff_MSAFIRI-vs-HUKAMAKO	diff_RIVERBED-vs-SPRING	diff_ED-vs-LD	diff_FAM_255-vs-nan
Hadza_MoBio_hadza-E-H_A_4_1815	Hadza_MoBio_hadza-A-D_M_8_1180	248	208	0	456	0.0	diff_255.0-vs-93.0	same_Hadza	diff_FEMALE-vs-MALE	diff_MSAFIRI-vs-HUKAMAKO	diff_RIVERBED-vs-SPRING	diff_ED-vs-LD	diff_FAM_255-vs-nan
Hadza_MoBio_hadza-E-H_A_4_1815	Hadza_MoBio_hadza-A-D_N_1_1524	248	130	0	378	0.0	diff_255.0-vs-95.0	same_Hadza	diff_FEMALE-vs-MALE	diff_MSAFIRI-vs-HUKAMAKO	diff_RIVERBED-vs-SPRING	diff_ED-vs-EW	diff_FAM_255-vs-FAM_197
Hadza_MoBio_hadza-E-H_A_4_1815	Hadza_MoBio_hadza-A-D_N_23_1513	248	250	0	498	0.0	diff_255.0-vs-85.0	same_Hadza	diff_FEMALE-vs-MALE	diff_MSAFIRI-vs-SENGELI	diff_RIVERBED-vs-SPRING	diff_ED-vs-EW	diff_FAM_255-vs-FAM_53
Hadza_MoBio_hadza-E-H_A_4_1815	Hadza_MoBio_hadza-A-D_N_3_1523	248	360	0	608	0.0	diff_255.0-vs-187.0	same_Hadza	diff_FEMALE-vs-MALE	diff_MSAFIRI-vs-HUKAMAKO	diff_RIVERBED-vs-SPRING	diff_ED-vs-EW	diff_FAM_255-vs-nan
Hadza_MoBio_hadza-E-H_A_4_1815	Hadza_MoBio_hadza-A-D_N_5_1522	248	411	0	659	0.0	diff_255.0-vs-186.0	same_Hadza	diff_FEMALE-vs-MALE	diff_MSAFIRI-vs-HUKAMAKO	diff_RIVERBED-vs-SPRING	diff_ED-vs-EW	diff_FAM_255-vs-nan
Hadza_MoBio_hadza-E-H_A_4_1815	Hadza_MoBio_hadza-A-D_N_9_1519	248	160	0	408	0.0	diff_255.0-vs-70.0	same_Hadza	same_FEMALE	diff_MSAFIRI-vs-SENGELI	diff_RIVERBED-vs-SPRING	diff_ED-vs-EW	diff_FAM_255-vs-nan
Hadza_MoBio_hadza-E-H_A_4_1815	Hadza_MoBio_hadza-A-D_O_4_1196	248	403	0	651	0.0	diff_255.0-vs-100.0	same_Hadza	diff_FEMALE-vs-MALE	diff_MSAFIRI-vs-HUKAMAKO	diff_RIVERBED-vs-SPRING	diff_ED-vs-LD	diff_FAM_255-vs-nan
Hadza_MoBio_hadza-E-H_A_4_1815	Hadza_MoBio_hadza-A-D_O_6_1198	248	390	0	638	0.0	diff_255.0-vs-101.0	same_Hadza	diff_FEMALE-vs-MALE	diff_MSAFIRI-vs-HUKAMAKO	diff_RIVERBED-vs-SPRING	diff_ED-vs-LD	diff_FAM_255-vs-nan
Hadza_MoBio_hadza-E-H_A_4_1815	Hadza_MoBio_hadza-A-D_P_11_1507	248	207	0	455	0.0	diff_255.0-vs-181.0	same_Hadza	diff_FEMALE-vs-MALE	diff_MSAFIRI-vs-SENGELI	diff_RIVERBED-vs-SPRING	diff_ED-vs-EW	diff_FAM_255-vs-nan
Hadza_MoBio_hadza-E-H_A_4_1815	Hadza_MoBio_hadza-A-D_P_13_1506	248	268	0	516	0.0	diff_255.0-vs-57.0	same_Hadza	same_FEMALE	diff_MSAFIRI-vs-SENGELI	diff_RIVERBED-vs-SPRING	diff_ED-vs-EW	diff_FAM_255-vs-FAM_57
Hadza_MoBio_hadza-E-H_A_4_1815	Hadza_MoBio_hadza-A-D_P_17_1504	248	289	0	537	0.0	diff_255.0-vs-180.0	same_Hadza	diff_FEMALE-vs-MALE	diff_MSAFIRI-vs-SENGELI	diff_RIVERBED-vs-SPRING	diff_ED-vs-EW	diff_FAM_255-vs-nan
Hadza_MoBio_hadza-E-H_A_4_1815	Hadza_MoBio_hadza-A-D_P_1_1512	248	212	0	460	0.0	diff_255.0-vs-84.0	same_Hadza	diff_FEMALE-vs-MALE	diff_MSAFIRI-vs-SENGELI	diff_RIVERBED-vs-SPRING	diff_ED-vs-EW	diff_FAM_255-vs-FAM_61
Hadza_MoBio_hadza-E-H_A_4_1815	Hadza_MoBio_hadza-E-H_A_12_1819	248	320	0	568	0.0	diff_255.0-vs-259.0	same_Hadza	diff_FEMALE-vs-MALE	same_MSAFIRI	same_RIVERBED	same_ED	diff_FAM_255-vs-nan
Hadza_MoBio_hadza-E-H_A_4_1815	Hadza_MoBio_hadza-E-H_A_15_1703	248	346	0	594	0.0	diff_255.0-vs-204.0	same_Hadza	diff_FEMALE-vs-MALE	diff_MSAFIRI-vs-SAITOTI	diff_RIVERBED-vs-WELL	same_ED	diff_FAM_255-vs-FAM_203
Hadza_MoBio_hadza-E-H_A_4_1815	Hadza_MoBio_hadza-E-H_A_17_1704	248	28	0	276	0.0	diff_255.0-vs-205.0	same_Hadza	diff_FEMALE-vs-MALE	diff_MSAFIRI-vs-SAITOTI	diff_RIVERBED-vs-WELL	same_ED	diff_FAM_255-vs-FAM_208
Hadza_MoBio_hadza-E-H_A_4_1815	Hadza_MoBio_hadza-E-H_A_18_1822	248	451	0	699	0.0	diff_255.0-vs-262.0	same_Hadza	diff_FEMALE-vs-MALE	same_MSAFIRI	same_RIVERBED	same_ED	diff_FAM_255-vs-nan
Hadza_MoBio_hadza-E-H_A_4_1815	Hadza_MoBio_hadza-E-H_A_20_1823	248	287	1	534	0.0018726591760299626	diff_255.0-vs-263.0	same_Hadza	diff_FEMALE-vs-MALE	same_MSAFIRI	same_RIVERBED	same_ED	diff_FAM_255-vs-nan
Hadza_MoBio_hadza-E-H_A_4_1815	Hadza_MoBio_hadza-E-H_A_21_1706	248	359	4	603	0.006633499170812604	diff_255.0-vs-207.0	same_Hadza	diff_FEMALE-vs-MALE	diff_MSAFIRI-vs-SAITOTI	diff_RIVERBED-vs-WELL	same_ED	diff_FAM_255-vs-FAM_203
Hadza_MoBio_hadza-E-H_A_4_1815	Hadza_MoBio_hadza-E-H_A_23_1707	248	23	0	271	0.0	diff_255.0-vs-208.0	same_Hadza	same_FEMALE	diff_MSAFIRI-vs-SAITOTI	diff_RIVERBED-vs-WELL	same_ED	diff_FAM_255-vs-FAM_208
Hadza_MoBio_hadza-E-H_A_4_1815	Hadza_MoBio_hadza-E-H_A_2_1814	248	205	0	453	0.0	diff_255.0-vs-254.0	same_Hadza	same_FEMALE	same_MSAFIRI	same_RIVERBED	same_ED	diff_FAM_255-vs-nan
Hadza_MoBio_hadza-E-H_A_8_1817	Hadza_MoBio_C-REDO_A_10_1510	320	170	1	489	0.002044989775051125	diff_257.0-vs-183.0	same_Hadza	diff_FEMALE-vs-MALE	diff_MSAFIRI-vs-SENGELI	diff_RIVERBED-vs-SPRING	diff_ED-vs-EW	diff_FAM_257-vs-nan
Hadza_MoBio_hadza-E-H_A_8_1817	Hadza_MoBio_C-REDO_A_11_1511	320	216	0	536	0.0	diff_257.0-vs-88.0	same_Hadza	diff_FEMALE-vs-MALE	diff_MSAFIRI-vs-SENGELI	diff_RIVERBED-vs-SPRING	diff_ED-vs-EW	diff_FAM_257-vs-nan
Hadza_MoBio_hadza-E-H_A_8_1817	Hadza_MoBio_C-REDO_A_5_1505	320	262	0	582	0.0	diff_257.0-vs-87.0	same_Hadza	diff_FEMALE-vs-MALE	diff_MSAFIRI-vs-SENGELI	diff_RIVERBED-vs-SPRING	diff_ED-vs-EW	diff_FAM_257-vs-nan
Hadza_MoBio_hadza-E-H_A_8_1817	Hadza_MoBio_C-REDO_A_8_1508	320	315	0	635	0.0	diff_257.0-vs-182.0	same_Hadza	diff_FEMALE-vs-MALE	diff_MSAFIRI-vs-SENGELI	diff_RIVERBED-vs-SPRING	diff_ED-vs-EW	diff_FAM_257-vs-nan
Hadza_MoBio_hadza-E-H_A_8_1817	Hadza_MoBio_C-REDO_A_9_1509	320	152	0	472	0.0	diff_257.0-vs-58.0	same_Hadza	same_FEMALE	diff_MSAFIRI-vs-SENGELI	diff_RIVERBED-vs-SPRING	diff_ED-vs-EW	diff_FAM_257-vs-nan
Hadza_MoBio_hadza-E-H_A_8_1817	Hadza_MoBio_C-REDO_B_7_1518	320	118	1	437	0.0022883295194508014	diff_257.0-vs-185.0	same_Hadza	same_FEMALE	diff_MSAFIRI-vs-SENGELI	diff_RIVERBED-vs-SPRING	diff_ED-vs-EW	diff_FAM_257-vs-nan
Hadza_MoBio_hadza-E-H_A_8_1817	Hadza_MoBio_C-REDO_B_9_1520	320	236	0	556	0.0	diff_257.0-vs-89.0	same_Hadza	diff_FEMALE-vs-MALE	diff_MSAFIRI-vs-SENGELI	diff_RIVERBED-vs-SPRING	diff_ED-vs-EW	diff_FAM_257-vs-nan
Hadza_MoBio_hadza-E-H_A_8_1817	Hadza_MoBio_C-REDO_C_9_1537	320	282	0	602	0.0	diff_257.0-vs-88.0	same_Hadza	diff_FEMALE-vs-MALE	diff_MSAFIRI-vs-SENGELI	diff_RIVERBED-vs-SPRING	diff_ED-vs-EW	diff_FAM_257-vs-nan
Hadza_MoBio_hadza-E-H_A_8_1817	Hadza_MoBio_C-REDO_D_10_1550	320	54	0	374	0.0	diff_257.0-vs-190.0	same_Hadza	same_FEMALE	diff_MSAFIRI-vs-SENGELI	diff_RIVERBED-vs-SPRING	diff_ED-vs-EW	diff_FAM_257-vs-nan
Hadza_MoBio_hadza-E-H_A_8_1817	Hadza_MoBio_C-REDO_D_2_1542	320	278	1	597	0.0016750418760469012	diff_257.0-vs-182.0	same_Hadza	diff_FEMALE-vs-MALE	diff_MSAFIRI-vs-SENGELI	diff_RIVERBED-vs-SPRING	diff_ED-vs-EW	diff_FAM_257-vs-nan
Hadza_MoBio_hadza-E-H_A_8_1817	Hadza_MoBio_C-REDO_D_7_1547	320	223	0	543	0.0	diff_257.0-vs-80.0	same_Hadza	diff_FEMALE-vs-MALE	diff_MSAFIRI-vs-SENGELI	diff_RIVERBED-vs-SPRING	diff_ED-vs-EW	diff_FAM_257-vs-nan
Hadza_MoBio_hadza-E-H_A_8_1817	Hadza_MoBio_C-REDO_E_12_1563	320	212	0	532	0.0	diff_257.0-vs-197.0	same_Hadza	same_FEMALE	diff_MSAFIRI-vs-HUKAMAKO	diff_RIVERBED-vs-SPRING	diff_ED-vs-EW	diff_FAM_257-vs-FAM_197
Hadza_MoBio_hadza-E-H_A_8_1817	Hadza_MoBio_C-REDO_E_2_1553	320	241	0	561	0.0	diff_257.0-vs-63.0	same_Hadza	diff_FEMALE-vs-MALE	diff_MSAFIRI-vs-SENGELI	diff_RIVERBED-vs-SPRING	diff_ED-vs-EW	diff_FAM_257-vs-nan
Hadza_MoBio_hadza-E-H_A_8_1817	Hadza_MoBio_C-REDO_E_5_1556	320	142	0	462	0.0	diff_257.0-vs-185.0	same_Hadza	same_FEMALE	diff_MSAFIRI-vs-SENGELI	diff_RIVERBED-vs-SPRING	diff_ED-vs-EW	diff_FAM_257-vs-nan
Hadza_MoBio_hadza-E-H_A_8_1817	Hadza_MoBio_C-REDO_E_6_1557	320	8	0	328	0.0	diff_257.0-vs-89.0	same_Hadza	diff_FEMALE-vs-MALE	diff_MSAFIRI-vs-SENGELI	diff_RIVERBED-vs-SPRING	diff_ED-vs-EW	diff_FAM_257-vs-nan
Hadza_MoBio_hadza-E-H_A_8_1817	Hadza_MoBio_C-REDO_E_9_1560	320	158	0	478	0.0	diff_257.0-vs-95.0	same_Hadza	diff_FEMALE-vs-MALE	diff_MSAFIRI-vs-HUKAMAKO	diff_RIVERBED-vs-SPRING	diff_ED-vs-EW	diff_FAM_257-vs-FAM_197
Hadza_MoBio_hadza-E-H_A_8_1817	Hadza_MoBio_C-REDO_F_2_1565	320	257	0	577	0.0	diff_257.0-vs-157.0	same_Hadza	same_FEMALE	diff_MSAFIRI-vs-HUKAMAKO	diff_RIVERBED-vs-SPRING	diff_ED-vs-EW	diff_FAM_257-vs-nan
Hadza_MoBio_hadza-E-H_A_8_1817	Hadza_MoBio_C-REDO_F_3_1566	320	278	0	598	0.0	diff_257.0-vs-159.0	same_Hadza	same_FEMALE	diff_MSAFIRI-vs-HUKAMAKO	diff_RIVERBED-vs-SPRING	diff_ED-vs-EW	diff_FAM_257-vs-nan
Hadza_MoBio_hadza-E-H_A_8_1817	Hadza_MoBio_C-REDO_F_6_1569	320	202	1	521	0.001919385796545105	diff_257.0-vs-186.0	same_Hadza	diff_FEMALE-vs-MALE	diff_MSAFIRI-vs-HUKAMAKO	diff_RIVERBED-vs-SPRING	diff_ED-vs-EW	diff_FAM_257-vs-nan
Hadza_MoBio_hadza-E-H_A_8_1817	Hadza_MoBio_C-REDO_G_11_1585	320	317	0	637	0.0	diff_257.0-vs-84.0	same_Hadza	diff_FEMALE-vs-MALE	diff_MSAFIRI-vs-SENGELI	diff_RIVERBED-vs-SPRING	diff_ED-vs-EW	diff_FAM_257-vs-FAM_61
Hadza_MoBio_hadza-E-H_A_8_1817	Hadza_MoBio_C-REDO_G_5_1580	320	162	0	482	0.0	diff_257.0-vs-183.0	same_Hadza	diff_FEMALE-vs-MALE	diff_MSAFIRI-vs-SENGELI	diff_RIVERBED-vs-SPRING	diff_ED-vs-EW	diff_FAM_257-vs-nan
Hadza_MoBio_hadza-E-H_A_8_1817	Hadza_MoBio_C-REDO_H_7_1595	320	78	0	398	0.0	diff_257.0-vs-185.0	same_Hadza	same_FEMALE	diff_MSAFIRI-vs-SENGELI	diff_RIVERBED-vs-SPRING	diff_ED-vs-EW	diff_FAM_257-vs-nan
Hadza_MoBio_hadza-E-H_A_8_1817	Hadza_MoBio_C-REDO_H_8_1596	320	146	0	466	0.0	diff_257.0-vs-87.0	same_Hadza	diff_FEMALE-vs-MALE	diff_MSAFIRI-vs-SENGELI	diff_RIVERBED-vs-SPRING	diff_ED-vs-EW	diff_FAM_257-vs-nan
Hadza_MoBio_hadza-E-H_A_8_1817	Hadza_MoBio_H_A_11_2177	320	194	0	514	0.0	diff_257.0-vs-78.0	same_Hadza	diff_FEMALE-vs-MALE	diff_MSAFIRI-vs-SENGELI	diff_RIVERBED-vs-SPRING	diff_ED-vs-LD	diff_FAM_257-vs-FAM_364
Hadza_MoBio_hadza-E-H_A_8_1817	Hadza_MoBio_hadza-A-D_A_10_1110	320	326	0	646	0.0	diff_257.0-vs-61.0	same_Hadza	same_FEMALE	diff_MSAFIRI-vs-SENGELI	diff_RIVERBED-vs-SPRING	diff_ED-vs-LD	diff_FAM_257-vs-FAM_61
Hadza_MoBio_hadza-E-H_A_8_1817	Hadza_MoBio_hadza-A-D_A_14_1114	320	214	0	534	0.0	diff_257.0-vs-63.0	same_Hadza	diff_FEMALE-vs-MALE	diff_MSAFIRI-vs-SENGELI	diff_RIVERBED-vs-SPRING	diff_ED-vs-LD	diff_FAM_257-vs-nan
Hadza_MoBio_hadza-E-H_A_8_1817	Hadza_MoBio_hadza-A-D_A_22_1120	320	346	0	666	0.0	diff_257.0-vs-66.0	same_Hadza	diff_FEMALE-vs-MALE	diff_MSAFIRI-vs-SENGELI	diff_RIVERBED-vs-SPRING	diff_ED-vs-LD	diff_FAM_257-vs-nan
Hadza_MoBio_hadza-E-H_A_8_1817	Hadza_MoBio_hadza-A-D_A_4_1104	320	246	0	566	0.0	diff_257.0-vs-58.0	same_Hadza	same_FEMALE	diff_MSAFIRI-vs-SENGELI	diff_RIVERBED-vs-SPRING	diff_ED-vs-LD	diff_FAM_257-vs-nan
Hadza_MoBio_hadza-E-H_A_8_1817	Hadza_MoBio_hadza-A-D_B_13_1594	320	271	0	591	0.0	diff_257.0-vs-70.0	same_Hadza	same_FEMALE	diff_MSAFIRI-vs-SENGELI	diff_RIVERBED-vs-SPRING	diff_ED-vs-EW	diff_FAM_257-vs-nan
Hadza_MoBio_hadza-E-H_A_8_1817	Hadza_MoBio_hadza-A-D_B_14_1607	320	262	0	582	0.0	diff_257.0-vs-157.0	same_Hadza	same_FEMALE	diff_MSAFIRI-vs-HUKAMAKO	diff_RIVERBED-vs-SPRING	diff_ED-vs-EW	diff_FAM_257-vs-nan
Hadza_MoBio_hadza-E-H_A_8_1817	Hadza_MoBio_hadza-A-D_B_17_1592	320	284	1	603	0.001658374792703151	diff_257.0-vs-63.0	same_Hadza	diff_FEMALE-vs-MALE	diff_MSAFIRI-vs-SENGELI	diff_RIVERBED-vs-SPRING	diff_ED-vs-EW	diff_FAM_257-vs-nan
Hadza_MoBio_hadza-E-H_A_8_1817	Hadza_MoBio_hadza-A-D_B_1_1600	320	96	0	416	0.0	diff_257.0-vs-186.0	same_Hadza	diff_FEMALE-vs-MALE	diff_MSAFIRI-vs-HUKAMAKO	diff_RIVERBED-vs-SPRING	diff_ED-vs-EW	diff_FAM_257-vs-nan
Hadza_MoBio_hadza-E-H_A_8_1817	Hadza_MoBio_hadza-A-D_B_21_1589	320	206	0	526	0.0	diff_257.0-vs-85.0	same_Hadza	diff_FEMALE-vs-MALE	diff_MSAFIRI-vs-SENGELI	diff_RIVERBED-vs-SPRING	diff_ED-vs-EW	diff_FAM_257-vs-FAM_53
Hadza_MoBio_hadza-E-H_A_8_1817	Hadza_MoBio_hadza-A-D_B_22_1612	320	136	0	456	0.0	diff_257.0-vs-157.0	same_Hadza	same_FEMALE	diff_MSAFIRI-vs-HUKAMAKO	diff_RIVERBED-vs-SPRING	diff_ED-vs-EW	diff_FAM_257-vs-nan
Hadza_MoBio_hadza-E-H_A_8_1817	Hadza_MoBio_hadza-A-D_B_23_1587	320	172	1	491	0.002036659877800407	diff_257.0-vs-65.0	same_Hadza	same_FEMALE	diff_MSAFIRI-vs-SENGELI	diff_RIVERBED-vs-SPRING	diff_ED-vs-EW	diff_FAM_257-vs-nan
Hadza_MoBio_hadza-E-H_A_8_1817	Hadza_MoBio_hadza-A-D_B_24_1613	320	128	0	448	0.0	diff_257.0-vs-159.0	same_Hadza	same_FEMALE	diff_MSAFIRI-vs-HUKAMAKO	diff_RIVERBED-vs-SPRING	diff_ED-vs-EW	diff_FAM_257-vs-nan
Hadza_MoBio_hadza-E-H_A_8_1817	Hadza_MoBio_hadza-A-D_B_3_1599	320	266	0	586	0.0	diff_257.0-vs-95.0	same_Hadza	diff_FEMALE-vs-MALE	diff_MSAFIRI-vs-HUKAMAKO	diff_RIVERBED-vs-SPRING	diff_ED-vs-EW	diff_FAM_257-vs-FAM_197
Hadza_MoBio_hadza-E-H_A_8_1817	Hadza_MoBio_hadza-A-D_B_4_1602	320	254	0	574	0.0	diff_257.0-vs-197.0	same_Hadza	same_FEMALE	diff_MSAFIRI-vs-HUKAMAKO	diff_RIVERBED-vs-SPRING	diff_ED-vs-EW	diff_FAM_257-vs-FAM_197
Hadza_MoBio_hadza-E-H_A_8_1817	Hadza_MoBio_hadza-A-D_B_5_1598	320	228	0	548	0.0	diff_257.0-vs-93.0	same_Hadza	diff_FEMALE-vs-MALE	diff_MSAFIRI-vs-HUKAMAKO	diff_RIVERBED-vs-SPRING	diff_ED-vs-EW	diff_FAM_257-vs-nan
Hadza_MoBio_hadza-E-H_A_8_1817	Hadza_MoBio_hadza-A-D_B_6_1603	320	405	0	725	0.0	diff_257.0-vs-193.0	same_Hadza	diff_FEMALE-vs-MALE	diff_MSAFIRI-vs-HUKAMAKO	diff_RIVERBED-vs-SPRING	diff_ED-vs-EW	diff_FAM_257-vs-nan
Hadza_MoBio_hadza-E-H_A_8_1817	Hadza_MoBio_hadza-A-D_B_7_1597	320	165	0	485	0.0	diff_257.0-vs-187.0	same_Hadza	diff_FEMALE-vs-MALE	diff_MSAFIRI-vs-HUKAMAKO	diff_RIVERBED-vs-SPRING	diff_ED-vs-EW	diff_FAM_257-vs-nan
Hadza_MoBio_hadza-E-H_A_8_1817	Hadza_MoBio_hadza-A-D_C_6_1128	320	974	0	1294	0.0	diff_257.0-vs-70.0	same_Hadza	same_FEMALE	diff_MSAFIRI-vs-SENGELI	diff_RIVERBED-vs-SPRING	diff_ED-vs-LD	diff_FAM_257-vs-nan
Hadza_MoBio_hadza-E-H_A_8_1817	Hadza_MoBio_hadza-A-D_D_12_1619	320	228	0	548	0.0	diff_257.0-vs-162.0	same_Hadza	diff_FEMALE-vs-MALE	diff_MSAFIRI-vs-HUKAMAKO	diff_RIVERBED-vs-SPRING	diff_ED-vs-EW	diff_FAM_257-vs-FAM_197
Hadza_MoBio_hadza-E-H_A_8_1817	Hadza_MoBio_hadza-A-D_D_13_1581	320	152	0	472	0.0	diff_257.0-vs-181.0	same_Hadza	diff_FEMALE-vs-MALE	diff_MSAFIRI-vs-SENGELI	diff_RIVERBED-vs-SPRING	diff_ED-vs-EW	diff_FAM_257-vs-nan
Hadza_MoBio_hadza-E-H_A_8_1817	Hadza_MoBio_hadza-A-D_D_14_1620	320	512	0	832	0.0	diff_257.0-vs-195.0	same_Hadza	same_FEMALE	diff_MSAFIRI-vs-HUKAMAKO	diff_RIVERBED-vs-SPRING	diff_ED-vs-EW	diff_FAM_257-vs-nan
Hadza_MoBio_hadza-E-H_A_8_1817	Hadza_MoBio_hadza-A-D_D_17_1579	320	214	1	533	0.001876172607879925	diff_257.0-vs-58.0	same_Hadza	same_FEMALE	diff_MSAFIRI-vs-SENGELI	diff_RIVERBED-vs-SPRING	diff_ED-vs-EW	diff_FAM_257-vs-nan
Hadza_MoBio_hadza-E-H_A_8_1817	Hadza_MoBio_hadza-A-D_D_19_1578	320	455	1	774	0.0012919896640826874	diff_257.0-vs-57.0	same_Hadza	same_FEMALE	diff_MSAFIRI-vs-SENGELI	diff_RIVERBED-vs-SPRING	diff_ED-vs-EW	diff_FAM_257-vs-FAM_57
Hadza_MoBio_hadza-E-H_A_8_1817	Hadza_MoBio_hadza-A-D_D_21_1577	320	347	0	667	0.0	diff_257.0-vs-199.0	same_Hadza	diff_FEMALE-vs-MALE	diff_MSAFIRI-vs-SENGELI	diff_RIVERBED-vs-SPRING	diff_ED-vs-EW	diff_FAM_257-vs-nan
Hadza_MoBio_hadza-E-H_A_8_1817	Hadza_MoBio_hadza-A-D_D_23_1576	320	262	0	582	0.0	diff_257.0-vs-88.0	same_Hadza	diff_FEMALE-vs-MALE	diff_MSAFIRI-vs-SENGELI	diff_RIVERBED-vs-SPRING	diff_ED-vs-EW	diff_FAM_257-vs-nan
Hadza_MoBio_hadza-E-H_A_8_1817	Hadza_MoBio_hadza-A-D_D_24_1627	320	146	0	466	0.0	diff_257.0-vs-187.0	same_Hadza	diff_FEMALE-vs-MALE	diff_MSAFIRI-vs-HUKAMAKO	diff_RIVERBED-vs-SPRING	diff_ED-vs-LW	diff_FAM_257-vs-nan
Hadza_MoBio_hadza-E-H_A_8_1817	Hadza_MoBio_hadza-A-D_E_14_1160	320	244	0	564	0.0	diff_257.0-vs-86.0	same_Hadza	diff_FEMALE-vs-MALE	diff_MSAFIRI-vs-SENGELI	diff_RIVERBED-vs-SPRING	diff_ED-vs-LD	diff_FAM_257-vs-nan
Hadza_MoBio_hadza-E-H_A_8_1817	Hadza_MoBio_hadza-A-D_E_17_1054	320	307	0	627	0.0	diff_257.0-vs-33.0	same_Hadza	same_FEMALE	diff_MSAFIRI-vs-ONOWAS	diff_RIVERBED-vs-WELL	diff_ED-vs-LD	diff_FAM_257-vs-FAM_36
Hadza_MoBio_hadza-E-H_A_8_1817	Hadza_MoBio_hadza-A-D_E_19_1056	320	226	0	546	0.0	diff_257.0-vs-34.0	same_Hadza	same_FEMALE	diff_MSAFIRI-vs-ONOWAS	diff_RIVERBED-vs-WELL	diff_ED-vs-LD	diff_FAM_257-vs-FAM_34
Hadza_MoBio_hadza-E-H_A_8_1817	Hadza_MoBio_hadza-A-D_E_23_1060	320	258	0	578	0.0	diff_257.0-vs-36.0	same_Hadza	same_FEMALE	diff_MSAFIRI-vs-ONOWAS	diff_RIVERBED-vs-WELL	diff_ED-vs-LD	diff_FAM_257-vs-FAM_36
Hadza_MoBio_hadza-E-H_A_8_1817	Hadza_MoBio_hadza-A-D_E_2_1148	320	184	0	504	0.0	diff_257.0-vs-80.0	same_Hadza	diff_FEMALE-vs-MALE	diff_MSAFIRI-vs-SENGELI	diff_RIVERBED-vs-SPRING	diff_ED-vs-LD	diff_FAM_257-vs-nan
Hadza_MoBio_hadza-E-H_A_8_1817	Hadza_MoBio_hadza-A-D_E_6_1152	320	411	0	731	0.0	diff_257.0-vs-82.0	same_Hadza	diff_FEMALE-vs-MALE	diff_MSAFIRI-vs-SENGELI	diff_RIVERBED-vs-SPRING	diff_ED-vs-LD	diff_FAM_257-vs-nan
Hadza_MoBio_hadza-E-H_A_8_1817	Hadza_MoBio_hadza-A-D_F_10_1632	320	174	0	494	0.0	diff_257.0-vs-193.0	same_Hadza	diff_FEMALE-vs-MALE	diff_MSAFIRI-vs-HUKAMAKO	diff_RIVERBED-vs-SPRING	diff_ED-vs-LW	diff_FAM_257-vs-nan
Hadza_MoBio_hadza-E-H_A_8_1817	Hadza_MoBio_hadza-A-D_F_12_1633	320	234	0	554	0.0	diff_257.0-vs-162.0	same_Hadza	diff_FEMALE-vs-MALE	diff_MSAFIRI-vs-HUKAMAKO	diff_RIVERBED-vs-SPRING	diff_ED-vs-LW	diff_FAM_257-vs-FAM_197
Hadza_MoBio_hadza-E-H_A_8_1817	Hadza_MoBio_hadza-A-D_F_14_1634	320	106	0	426	0.0	diff_257.0-vs-157.0	same_Hadza	same_FEMALE	diff_MSAFIRI-vs-HUKAMAKO	diff_RIVERBED-vs-SPRING	diff_ED-vs-LW	diff_FAM_257-vs-nan
Hadza_MoBio_hadza-E-H_A_8_1817	Hadza_MoBio_hadza-A-D_F_17_1567	320	314	0	634	0.0	diff_257.0-vs-158.0	same_Hadza	same_FEMALE	diff_MSAFIRI-vs-HUKAMAKO	diff_RIVERBED-vs-SPRING	diff_ED-vs-EW	diff_FAM_257-vs-nan
Hadza_MoBio_hadza-E-H_A_8_1817	Hadza_MoBio_hadza-A-D_F_1_1575	320	194	0	514	0.0	diff_257.0-vs-180.0	same_Hadza	diff_FEMALE-vs-MALE	diff_MSAFIRI-vs-SENGELI	diff_RIVERBED-vs-SPRING	diff_ED-vs-EW	diff_FAM_257-vs-nan
Hadza_MoBio_hadza-E-H_A_8_1817	Hadza_MoBio_hadza-A-D_F_22_1638	320	190	0	510	0.0	diff_257.0-vs-158.0	same_Hadza	same_FEMALE	diff_MSAFIRI-vs-HUKAMAKO	diff_RIVERBED-vs-SPRING	diff_ED-vs-LW	diff_FAM_257-vs-nan
Hadza_MoBio_hadza-E-H_A_8_1817	Hadza_MoBio_hadza-A-D_F_23_1564	320	185	0	505	0.0	diff_257.0-vs-193.0	same_Hadza	diff_FEMALE-vs-MALE	diff_MSAFIRI-vs-HUKAMAKO	diff_RIVERBED-vs-SPRING	diff_ED-vs-EW	diff_FAM_257-vs-nan
Hadza_MoBio_hadza-E-H_A_8_1817	Hadza_MoBio_hadza-A-D_F_2_1628	320	537	0	857	0.0	diff_257.0-vs-93.0	same_Hadza	diff_FEMALE-vs-MALE	diff_MSAFIRI-vs-HUKAMAKO	diff_RIVERBED-vs-SPRING	diff_ED-vs-LW	diff_FAM_257-vs-nan
Hadza_MoBio_hadza-E-H_A_8_1817	Hadza_MoBio_hadza-A-D_F_4_1629	320	232	0	552	0.0	diff_257.0-vs-186.0	same_Hadza	diff_FEMALE-vs-MALE	diff_MSAFIRI-vs-HUKAMAKO	diff_RIVERBED-vs-SPRING	diff_ED-vs-LW	diff_FAM_257-vs-nan
Hadza_MoBio_hadza-E-H_A_8_1817	Hadza_MoBio_hadza-A-D_F_6_1630	320	282	0	602	0.0	diff_257.0-vs-95.0	same_Hadza	diff_FEMALE-vs-MALE	diff_MSAFIRI-vs-HUKAMAKO	diff_RIVERBED-vs-SPRING	diff_ED-vs-LW	diff_FAM_257-vs-FAM_197
Hadza_MoBio_hadza-E-H_A_8_1817	Hadza_MoBio_hadza-A-D_F_7_1572	320	146	0	466	0.0	diff_257.0-vs-194.0	same_Hadza	same_FEMALE	diff_MSAFIRI-vs-JEFF_CAMP	diff_RIVERBED-vs-nan	diff_ED-vs-EW	diff_FAM_257-vs-nan
Hadza_MoBio_hadza-E-H_A_8_1817	Hadza_MoBio_hadza-A-D_F_8_1631	320	250	0	570	0.0	diff_257.0-vs-192.0	same_Hadza	diff_FEMALE-vs-MALE	diff_MSAFIRI-vs-HUKAMAKO	diff_RIVERBED-vs-SPRING	diff_ED-vs-LW	diff_FAM_257-vs-nan
Hadza_MoBio_hadza-E-H_A_8_1817	Hadza_MoBio_hadza-A-D_G_14_1102	320	407	0	727	0.0	diff_257.0-vs-57.0	same_Hadza	same_FEMALE	diff_MSAFIRI-vs-SENGELI	diff_RIVERBED-vs-SPRING	diff_ED-vs-LD	diff_FAM_257-vs-FAM_57
Hadza_MoBio_hadza-E-H_A_8_1817	Hadza_MoBio_hadza-A-D_G_6_1094	320	334	0	654	0.0	diff_257.0-vs-53.0	same_Hadza	same_FEMALE	diff_MSAFIRI-vs-SENGELI	diff_RIVERBED-vs-SPRING	diff_ED-vs-LD	diff_FAM_257-vs-FAM_53
Hadza_MoBio_hadza-E-H_A_8_1817	Hadza_MoBio_hadza-A-D_G_8_1096	320	400	0	720	0.0	diff_257.0-vs-54.0	same_Hadza	same_FEMALE	diff_MSAFIRI-vs-SENGELI	diff_RIVERBED-vs-SPRING	diff_ED-vs-LD	diff_FAM_257-vs-FAM_54
Hadza_MoBio_hadza-E-H_A_8_1817	Hadza_MoBio_hadza-A-D_H_11_1558	320	124	0	444	0.0	diff_257.0-vs-162.0	same_Hadza	diff_FEMALE-vs-MALE	diff_MSAFIRI-vs-HUKAMAKO	diff_RIVERBED-vs-SPRING	diff_ED-vs-EW	diff_FAM_257-vs-FAM_197
Hadza_MoBio_hadza-E-H_A_8_1817	Hadza_MoBio_hadza-A-D_H_3_1562	320	194	0	514	0.0	diff_257.0-vs-93.0	same_Hadza	diff_FEMALE-vs-MALE	diff_MSAFIRI-vs-HUKAMAKO	diff_RIVERBED-vs-SPRING	diff_ED-vs-EW	diff_FAM_257-vs-nan
Hadza_MoBio_hadza-E-H_A_8_1817	Hadza_MoBio_hadza-A-D_H_5_1561	320	273	0	593	0.0	diff_257.0-vs-187.0	same_Hadza	diff_FEMALE-vs-MALE	diff_MSAFIRI-vs-HUKAMAKO	diff_RIVERBED-vs-SPRING	diff_ED-vs-EW	diff_FAM_257-vs-nan
Hadza_MoBio_hadza-E-H_A_8_1817	Hadza_MoBio_hadza-A-D_I_4_1118	320	197	0	517	0.0	diff_257.0-vs-65.0	same_Hadza	same_FEMALE	diff_MSAFIRI-vs-SENGELI	diff_RIVERBED-vs-SPRING	diff_ED-vs-LD	diff_FAM_257-vs-nan
Hadza_MoBio_hadza-E-H_A_8_1817	Hadza_MoBio_hadza-A-D_I_8_1124	320	174	1	493	0.0020283975659229213	diff_257.0-vs-364.0	same_Hadza	same_FEMALE	diff_MSAFIRI-vs-SENGELI	diff_RIVERBED-vs-SPRING	diff_ED-vs-LD	diff_FAM_257-vs-FAM_364
Hadza_MoBio_hadza-E-H_A_8_1817	Hadza_MoBio_hadza-A-D_J_19_1543	320	224	1	543	0.001841620626151013	diff_257.0-vs-58.0	same_Hadza	same_FEMALE	diff_MSAFIRI-vs-SENGELI	diff_RIVERBED-vs-SPRING	diff_ED-vs-EW	diff_FAM_257-vs-nan
Hadza_MoBio_hadza-E-H_A_8_1817	Hadza_MoBio_hadza-A-D_J_23_1541	320	167	0	487	0.0	diff_257.0-vs-181.0	same_Hadza	diff_FEMALE-vs-MALE	diff_MSAFIRI-vs-SENGELI	diff_RIVERBED-vs-SPRING	diff_ED-vs-EW	diff_FAM_257-vs-nan
Hadza_MoBio_hadza-E-H_A_8_1817	Hadza_MoBio_hadza-A-D_J_3_1551	320	104	2	422	0.0047393364928909965	diff_257.0-vs-85.0	same_Hadza	diff_FEMALE-vs-MALE	diff_MSAFIRI-vs-SENGELI	diff_RIVERBED-vs-SPRING	diff_ED-vs-EW	diff_FAM_257-vs-FAM_53
Hadza_MoBio_hadza-E-H_A_8_1817	Hadza_MoBio_hadza-A-D_J_9_1548	320	88	1	407	0.002457002457002457	diff_257.0-vs-66.0	same_Hadza	diff_FEMALE-vs-MALE	diff_MSAFIRI-vs-SENGELI	diff_RIVERBED-vs-SPRING	diff_ED-vs-EW	diff_FAM_257-vs-nan
Hadza_MoBio_hadza-E-H_A_8_1817	Hadza_MoBio_hadza-A-D_K_12_1156	320	278	0	598	0.0	diff_257.0-vs-84.0	same_Hadza	diff_FEMALE-vs-MALE	diff_MSAFIRI-vs-SENGELI	diff_RIVERBED-vs-SPRING	diff_ED-vs-LD	diff_FAM_257-vs-FAM_61
Hadza_MoBio_hadza-E-H_A_8_1817	Hadza_MoBio_hadza-A-D_K_14_1158	320	316	0	636	0.0	diff_257.0-vs-85.0	same_Hadza	diff_FEMALE-vs-MALE	diff_MSAFIRI-vs-SENGELI	diff_RIVERBED-vs-SPRING	diff_ED-vs-LD	diff_FAM_257-vs-FAM_53
Hadza_MoBio_hadza-E-H_A_8_1817	Hadza_MoBio_hadza-A-D_K_19_1040	320	124	0	444	0.0	diff_257.0-vs-26.0	same_Hadza	diff_FEMALE-vs-MALE	diff_MSAFIRI-vs-MWAMUDU	diff_RIVERBED-vs-DRY_RIVER_BED	diff_ED-vs-LD	diff_FAM_257-vs-FAM_25
Hadza_MoBio_hadza-E-H_A_8_1817	Hadza_MoBio_hadza-A-D_K_22_1166	320	246	1	565	0.001769911504424779	diff_257.0-vs-89.0	same_Hadza	diff_FEMALE-vs-MALE	diff_MSAFIRI-vs-SENGELI	diff_RIVERBED-vs-SPRING	diff_ED-vs-LD	diff_FAM_257-vs-nan
Hadza_MoBio_hadza-E-H_A_8_1817	Hadza_MoBio_hadza-A-D_K_24_1168	320	440	0	760	0.0	diff_257.0-vs-90.0	same_Hadza	diff_FEMALE-vs-MALE	diff_MSAFIRI-vs-SENGELI	diff_RIVERBED-vs-SPRING	diff_ED-vs-LD	diff_FAM_257-vs-nan
Hadza_MoBio_hadza-E-H_A_8_1817	Hadza_MoBio_hadza-A-D_K_6_1150	320	226	0	546	0.0	diff_257.0-vs-81.0	same_Hadza	diff_FEMALE-vs-MALE	diff_MSAFIRI-vs-SENGELI	diff_RIVERBED-vs-SPRING	diff_ED-vs-LD	diff_FAM_257-vs-FAM_54
Hadza_MoBio_hadza-E-H_A_8_1817	Hadza_MoBio_hadza-A-D_L_11_1531	320	206	1	525	0.0019047619047619048	diff_257.0-vs-93.0	same_Hadza	diff_FEMALE-vs-MALE	diff_MSAFIRI-vs-HUKAMAKO	diff_RIVERBED-vs-SPRING	diff_ED-vs-EW	diff_FAM_257-vs-nan
Hadza_MoBio_hadza-E-H_A_8_1817	Hadza_MoBio_hadza-A-D_L_17_1528	320	277	0	597	0.0	diff_257.0-vs-158.0	same_Hadza	same_FEMALE	diff_MSAFIRI-vs-HUKAMAKO	diff_RIVERBED-vs-SPRING	diff_ED-vs-EW	diff_FAM_257-vs-nan
Hadza_MoBio_hadza-E-H_A_8_1817	Hadza_MoBio_hadza-A-D_L_1_1540	320	241	0	561	0.0	diff_257.0-vs-180.0	same_Hadza	diff_FEMALE-vs-MALE	diff_MSAFIRI-vs-SENGELI	diff_RIVERBED-vs-SPRING	diff_ED-vs-EW	diff_FAM_257-vs-nan
Hadza_MoBio_hadza-E-H_A_8_1817	Hadza_MoBio_hadza-A-D_L_21_1526	320	193	0	513	0.0	diff_257.0-vs-162.0	same_Hadza	diff_FEMALE-vs-MALE	diff_MSAFIRI-vs-HUKAMAKO	diff_RIVERBED-vs-SPRING	diff_ED-vs-EW	diff_FAM_257-vs-FAM_197
Hadza_MoBio_hadza-E-H_A_8_1817	Hadza_MoBio_hadza-A-D_L_23_1525	320	277	0	597	0.0	diff_257.0-vs-197.0	same_Hadza	same_FEMALE	diff_MSAFIRI-vs-HUKAMAKO	diff_RIVERBED-vs-SPRING	diff_ED-vs-EW	diff_FAM_257-vs-FAM_197
Hadza_MoBio_hadza-E-H_A_8_1817	Hadza_MoBio_hadza-A-D_L_3_1539	320	238	0	558	0.0	diff_257.0-vs-57.0	same_Hadza	same_FEMALE	diff_MSAFIRI-vs-SENGELI	diff_RIVERBED-vs-SPRING	diff_ED-vs-EW	diff_FAM_257-vs-FAM_57
Hadza_MoBio_hadza-E-H_A_8_1817	Hadza_MoBio_hadza-A-D_L_5_1538	320	281	0	601	0.0	diff_257.0-vs-87.0	same_Hadza	diff_FEMALE-vs-MALE	diff_MSAFIRI-vs-SENGELI	diff_RIVERBED-vs-SPRING	diff_ED-vs-EW	diff_FAM_257-vs-nan
Hadza_MoBio_hadza-E-H_A_8_1817	Hadza_MoBio_hadza-A-D_M_18_1188	320	170	0	490	0.0	diff_257.0-vs-97.0	same_Hadza	diff_FEMALE-vs-MALE	diff_MSAFIRI-vs-HUKAMAKO	diff_RIVERBED-vs-SPRING	diff_ED-vs-LD	diff_FAM_257-vs-FAM_273
Hadza_MoBio_hadza-E-H_A_8_1817	Hadza_MoBio_hadza-A-D_M_24_1194	320	325	0	645	0.0	diff_257.0-vs-82.0	same_Hadza	diff_FEMALE-vs-MALE	diff_MSAFIRI-vs-HUKAMAKO	diff_RIVERBED-vs-SPRING	diff_ED-vs-LD	diff_FAM_257-vs-nan
Hadza_MoBio_hadza-E-H_A_8_1817	Hadza_MoBio_hadza-A-D_M_8_1180	320	208	0	528	0.0	diff_257.0-vs-93.0	same_Hadza	diff_FEMALE-vs-MALE	diff_MSAFIRI-vs-HUKAMAKO	diff_RIVERBED-vs-SPRING	diff_ED-vs-LD	diff_FAM_257-vs-nan
Hadza_MoBio_hadza-E-H_A_8_1817	Hadza_MoBio_hadza-A-D_N_1_1524	320	130	1	449	0.0022271714922049	diff_257.0-vs-95.0	same_Hadza	diff_FEMALE-vs-MALE	diff_MSAFIRI-vs-HUKAMAKO	diff_RIVERBED-vs-SPRING	diff_ED-vs-EW	diff_FAM_257-vs-FAM_197
Hadza_MoBio_hadza-E-H_A_8_1817	Hadza_MoBio_hadza-A-D_N_23_1513	320	250	0	570	0.0	diff_257.0-vs-85.0	same_Hadza	diff_FEMALE-vs-MALE	diff_MSAFIRI-vs-SENGELI	diff_RIVERBED-vs-SPRING	diff_ED-vs-EW	diff_FAM_257-vs-FAM_53
Hadza_MoBio_hadza-E-H_A_8_1817	Hadza_MoBio_hadza-A-D_N_3_1523	320	360	0	680	0.0	diff_257.0-vs-187.0	same_Hadza	diff_FEMALE-vs-MALE	diff_MSAFIRI-vs-HUKAMAKO	diff_RIVERBED-vs-SPRING	diff_ED-vs-EW	diff_FAM_257-vs-nan
Hadza_MoBio_hadza-E-H_A_8_1817	Hadza_MoBio_hadza-A-D_N_5_1522	320	411	0	731	0.0	diff_257.0-vs-186.0	same_Hadza	diff_FEMALE-vs-MALE	diff_MSAFIRI-vs-HUKAMAKO	diff_RIVERBED-vs-SPRING	diff_ED-vs-EW	diff_FAM_257-vs-nan
Hadza_MoBio_hadza-E-H_A_8_1817	Hadza_MoBio_hadza-A-D_N_9_1519	320	160	0	480	0.0	diff_257.0-vs-70.0	same_Hadza	same_FEMALE	diff_MSAFIRI-vs-SENGELI	diff_RIVERBED-vs-SPRING	diff_ED-vs-EW	diff_FAM_257-vs-nan
Hadza_MoBio_hadza-E-H_A_8_1817	Hadza_MoBio_hadza-A-D_O_4_1196	320	403	0	723	0.0	diff_257.0-vs-100.0	same_Hadza	diff_FEMALE-vs-MALE	diff_MSAFIRI-vs-HUKAMAKO	diff_RIVERBED-vs-SPRING	diff_ED-vs-LD	diff_FAM_257-vs-nan
Hadza_MoBio_hadza-E-H_A_8_1817	Hadza_MoBio_hadza-A-D_O_6_1198	320	390	0	710	0.0	diff_257.0-vs-101.0	same_Hadza	diff_FEMALE-vs-MALE	diff_MSAFIRI-vs-HUKAMAKO	diff_RIVERBED-vs-SPRING	diff_ED-vs-LD	diff_FAM_257-vs-nan
Hadza_MoBio_hadza-E-H_A_8_1817	Hadza_MoBio_hadza-A-D_P_11_1507	320	207	0	527	0.0	diff_257.0-vs-181.0	same_Hadza	diff_FEMALE-vs-MALE	diff_MSAFIRI-vs-SENGELI	diff_RIVERBED-vs-SPRING	diff_ED-vs-EW	diff_FAM_257-vs-nan
Hadza_MoBio_hadza-E-H_A_8_1817	Hadza_MoBio_hadza-A-D_P_13_1506	320	268	0	588	0.0	diff_257.0-vs-57.0	same_Hadza	same_FEMALE	diff_MSAFIRI-vs-SENGELI	diff_RIVERBED-vs-SPRING	diff_ED-vs-EW	diff_FAM_257-vs-FAM_57
Hadza_MoBio_hadza-E-H_A_8_1817	Hadza_MoBio_hadza-A-D_P_17_1504	320	289	0	609	0.0	diff_257.0-vs-180.0	same_Hadza	diff_FEMALE-vs-MALE	diff_MSAFIRI-vs-SENGELI	diff_RIVERBED-vs-SPRING	diff_ED-vs-EW	diff_FAM_257-vs-nan
Hadza_MoBio_hadza-E-H_A_8_1817	Hadza_MoBio_hadza-A-D_P_1_1512	320	212	0	532	0.0	diff_257.0-vs-84.0	same_Hadza	diff_FEMALE-vs-MALE	diff_MSAFIRI-vs-SENGELI	diff_RIVERBED-vs-SPRING	diff_ED-vs-EW	diff_FAM_257-vs-FAM_61
Hadza_MoBio_hadza-E-H_A_8_1817	Hadza_MoBio_hadza-E-H_A_12_1819	320	320	1	639	0.001564945226917058	diff_257.0-vs-259.0	same_Hadza	diff_FEMALE-vs-MALE	same_MSAFIRI	same_RIVERBED	same_ED	diff_FAM_257-vs-nan
Hadza_MoBio_hadza-E-H_A_8_1817	Hadza_MoBio_hadza-E-H_A_15_1703	320	346	0	666	0.0	diff_257.0-vs-204.0	same_Hadza	diff_FEMALE-vs-MALE	diff_MSAFIRI-vs-SAITOTI	diff_RIVERBED-vs-WELL	same_ED	diff_FAM_257-vs-FAM_203
Hadza_MoBio_hadza-E-H_A_8_1817	Hadza_MoBio_hadza-E-H_A_17_1704	320	28	0	348	0.0	diff_257.0-vs-205.0	same_Hadza	diff_FEMALE-vs-MALE	diff_MSAFIRI-vs-SAITOTI	diff_RIVERBED-vs-WELL	same_ED	diff_FAM_257-vs-FAM_208
Hadza_MoBio_hadza-E-H_A_8_1817	Hadza_MoBio_hadza-E-H_A_18_1822	320	451	0	771	0.0	diff_257.0-vs-262.0	same_Hadza	diff_FEMALE-vs-MALE	same_MSAFIRI	same_RIVERBED	same_ED	diff_FAM_257-vs-nan
Hadza_MoBio_hadza-E-H_A_8_1817	Hadza_MoBio_hadza-E-H_A_20_1823	320	287	0	607	0.0	diff_257.0-vs-263.0	same_Hadza	diff_FEMALE-vs-MALE	same_MSAFIRI	same_RIVERBED	same_ED	diff_FAM_257-vs-nan
Hadza_MoBio_hadza-E-H_A_8_1817	Hadza_MoBio_hadza-E-H_A_21_1706	320	359	1	678	0.0014749262536873154	diff_257.0-vs-207.0	same_Hadza	diff_FEMALE-vs-MALE	diff_MSAFIRI-vs-SAITOTI	diff_RIVERBED-vs-WELL	same_ED	diff_FAM_257-vs-FAM_203
Hadza_MoBio_hadza-E-H_A_8_1817	Hadza_MoBio_hadza-E-H_A_23_1707	320	23	0	343	0.0	diff_257.0-vs-208.0	same_Hadza	same_FEMALE	diff_MSAFIRI-vs-SAITOTI	diff_RIVERBED-vs-WELL	same_ED	diff_FAM_257-vs-FAM_208
Hadza_MoBio_hadza-E-H_A_8_1817	Hadza_MoBio_hadza-E-H_A_2_1814	320	205	0	525	0.0	diff_257.0-vs-254.0	same_Hadza	same_FEMALE	same_MSAFIRI	same_RIVERBED	same_ED	diff_FAM_257-vs-nan
Hadza_MoBio_hadza-E-H_A_8_1817	Hadza_MoBio_hadza-E-H_A_4_1815	320	248	0	568	0.0	diff_257.0-vs-255.0	same_Hadza	same_FEMALE	same_MSAFIRI	same_RIVERBED	same_ED	diff_FAM_257-vs-FAM_255
Hadza_MoBio_hadza-E-H_B_8_2155	Hadza_MoBio_C-REDO_A_10_1510	200	170	0	370	0.0	diff_364.0-vs-183.0	same_Hadza	diff_FEMALE-vs-MALE	same_SENGELI	same_SPRING	diff_ED-vs-EW	diff_FAM_364-vs-nan
Hadza_MoBio_hadza-E-H_B_8_2155	Hadza_MoBio_C-REDO_A_11_1511	200	216	1	415	0.002409638554216868	diff_364.0-vs-88.0	same_Hadza	diff_FEMALE-vs-MALE	same_SENGELI	same_SPRING	diff_ED-vs-EW	diff_FAM_364-vs-nan
Hadza_MoBio_hadza-E-H_B_8_2155	Hadza_MoBio_C-REDO_A_5_1505	200	262	2	460	0.004347826086956522	diff_364.0-vs-87.0	same_Hadza	diff_FEMALE-vs-MALE	same_SENGELI	same_SPRING	diff_ED-vs-EW	diff_FAM_364-vs-nan
Hadza_MoBio_hadza-E-H_B_8_2155	Hadza_MoBio_C-REDO_A_8_1508	200	315	2	513	0.0038986354775828462	diff_364.0-vs-182.0	same_Hadza	diff_FEMALE-vs-MALE	same_SENGELI	same_SPRING	diff_ED-vs-EW	diff_FAM_364-vs-nan
Hadza_MoBio_hadza-E-H_B_8_2155	Hadza_MoBio_C-REDO_A_9_1509	200	152	0	352	0.0	diff_364.0-vs-58.0	same_Hadza	same_FEMALE	same_SENGELI	same_SPRING	diff_ED-vs-EW	diff_FAM_364-vs-nan
Hadza_MoBio_hadza-E-H_B_8_2155	Hadza_MoBio_C-REDO_B_7_1518	200	118	0	318	0.0	diff_364.0-vs-185.0	same_Hadza	same_FEMALE	same_SENGELI	same_SPRING	diff_ED-vs-EW	diff_FAM_364-vs-nan
Hadza_MoBio_hadza-E-H_B_8_2155	Hadza_MoBio_C-REDO_B_9_1520	200	236	1	435	0.002298850574712644	diff_364.0-vs-89.0	same_Hadza	diff_FEMALE-vs-MALE	same_SENGELI	same_SPRING	diff_ED-vs-EW	diff_FAM_364-vs-nan
Hadza_MoBio_hadza-E-H_B_8_2155	Hadza_MoBio_C-REDO_C_9_1537	200	282	0	482	0.0	diff_364.0-vs-88.0	same_Hadza	diff_FEMALE-vs-MALE	same_SENGELI	same_SPRING	diff_ED-vs-EW	diff_FAM_364-vs-nan
Hadza_MoBio_hadza-E-H_B_8_2155	Hadza_MoBio_C-REDO_D_10_1550	200	54	0	254	0.0	diff_364.0-vs-190.0	same_Hadza	same_FEMALE	same_SENGELI	same_SPRING	diff_ED-vs-EW	diff_FAM_364-vs-nan
Hadza_MoBio_hadza-E-H_B_8_2155	Hadza_MoBio_C-REDO_D_2_1542	200	278	0	478	0.0	diff_364.0-vs-182.0	same_Hadza	diff_FEMALE-vs-MALE	same_SENGELI	same_SPRING	diff_ED-vs-EW	diff_FAM_364-vs-nan
Hadza_MoBio_hadza-E-H_B_8_2155	Hadza_MoBio_C-REDO_D_7_1547	200	223	0	423	0.0	diff_364.0-vs-80.0	same_Hadza	diff_FEMALE-vs-MALE	same_SENGELI	same_SPRING	diff_ED-vs-EW	diff_FAM_364-vs-nan
Hadza_MoBio_hadza-E-H_B_8_2155	Hadza_MoBio_C-REDO_E_12_1563	200	212	0	412	0.0	diff_364.0-vs-197.0	same_Hadza	same_FEMALE	diff_SENGELI-vs-HUKAMAKO	same_SPRING	diff_ED-vs-EW	diff_FAM_364-vs-FAM_197
Hadza_MoBio_hadza-E-H_B_8_2155	Hadza_MoBio_C-REDO_E_2_1553	200	241	2	439	0.004555808656036446	diff_364.0-vs-63.0	same_Hadza	diff_FEMALE-vs-MALE	same_SENGELI	same_SPRING	diff_ED-vs-EW	diff_FAM_364-vs-nan
Hadza_MoBio_hadza-E-H_B_8_2155	Hadza_MoBio_C-REDO_E_5_1556	200	142	0	342	0.0	diff_364.0-vs-185.0	same_Hadza	same_FEMALE	same_SENGELI	same_SPRING	diff_ED-vs-EW	diff_FAM_364-vs-nan
Hadza_MoBio_hadza-E-H_B_8_2155	Hadza_MoBio_C-REDO_E_6_1557	200	8	0	208	0.0	diff_364.0-vs-89.0	same_Hadza	diff_FEMALE-vs-MALE	same_SENGELI	same_SPRING	diff_ED-vs-EW	diff_FAM_364-vs-nan
Hadza_MoBio_hadza-E-H_B_8_2155	Hadza_MoBio_C-REDO_E_9_1560	200	158	0	358	0.0	diff_364.0-vs-95.0	same_Hadza	diff_FEMALE-vs-MALE	diff_SENGELI-vs-HUKAMAKO	same_SPRING	diff_ED-vs-EW	diff_FAM_364-vs-FAM_197
Hadza_MoBio_hadza-E-H_B_8_2155	Hadza_MoBio_C-REDO_F_2_1565	200	257	0	457	0.0	diff_364.0-vs-157.0	same_Hadza	same_FEMALE	diff_SENGELI-vs-HUKAMAKO	same_SPRING	diff_ED-vs-EW	diff_FAM_364-vs-nan
Hadza_MoBio_hadza-E-H_B_8_2155	Hadza_MoBio_C-REDO_F_3_1566	200	278	1	477	0.0020964360587002093	diff_364.0-vs-159.0	same_Hadza	same_FEMALE	diff_SENGELI-vs-HUKAMAKO	same_SPRING	diff_ED-vs-EW	diff_FAM_364-vs-nan
Hadza_MoBio_hadza-E-H_B_8_2155	Hadza_MoBio_C-REDO_F_6_1569	200	202	0	402	0.0	diff_364.0-vs-186.0	same_Hadza	diff_FEMALE-vs-MALE	diff_SENGELI-vs-HUKAMAKO	same_SPRING	diff_ED-vs-EW	diff_FAM_364-vs-nan
Hadza_MoBio_hadza-E-H_B_8_2155	Hadza_MoBio_C-REDO_G_11_1585	200	317	0	517	0.0	diff_364.0-vs-84.0	same_Hadza	diff_FEMALE-vs-MALE	same_SENGELI	same_SPRING	diff_ED-vs-EW	diff_FAM_364-vs-FAM_61
Hadza_MoBio_hadza-E-H_B_8_2155	Hadza_MoBio_C-REDO_G_5_1580	200	162	0	362	0.0	diff_364.0-vs-183.0	same_Hadza	diff_FEMALE-vs-MALE	same_SENGELI	same_SPRING	diff_ED-vs-EW	diff_FAM_364-vs-nan
Hadza_MoBio_hadza-E-H_B_8_2155	Hadza_MoBio_C-REDO_H_7_1595	200	78	0	278	0.0	diff_364.0-vs-185.0	same_Hadza	same_FEMALE	same_SENGELI	same_SPRING	diff_ED-vs-EW	diff_FAM_364-vs-nan
Hadza_MoBio_hadza-E-H_B_8_2155	Hadza_MoBio_C-REDO_H_8_1596	200	146	1	345	0.0028985507246376808	diff_364.0-vs-87.0	same_Hadza	diff_FEMALE-vs-MALE	same_SENGELI	same_SPRING	diff_ED-vs-EW	diff_FAM_364-vs-nan
Hadza_MoBio_hadza-E-H_B_8_2155	Hadza_MoBio_H_A_11_2177	200	194	0	394	0.0	diff_364.0-vs-78.0	same_Hadza	diff_FEMALE-vs-MALE	same_SENGELI	same_SPRING	diff_ED-vs-LD	same_FAM_364
Hadza_MoBio_hadza-E-H_B_8_2155	Hadza_MoBio_hadza-A-D_A_10_1110	200	326	0	526	0.0	diff_364.0-vs-61.0	same_Hadza	same_FEMALE	same_SENGELI	same_SPRING	diff_ED-vs-LD	diff_FAM_364-vs-FAM_61
Hadza_MoBio_hadza-E-H_B_8_2155	Hadza_MoBio_hadza-A-D_A_14_1114	200	214	0	414	0.0	diff_364.0-vs-63.0	same_Hadza	diff_FEMALE-vs-MALE	same_SENGELI	same_SPRING	diff_ED-vs-LD	diff_FAM_364-vs-nan
Hadza_MoBio_hadza-E-H_B_8_2155	Hadza_MoBio_hadza-A-D_A_22_1120	200	346	1	545	0.0018348623853211012	diff_364.0-vs-66.0	same_Hadza	diff_FEMALE-vs-MALE	same_SENGELI	same_SPRING	diff_ED-vs-LD	diff_FAM_364-vs-nan
Hadza_MoBio_hadza-E-H_B_8_2155	Hadza_MoBio_hadza-A-D_A_4_1104	200	246	0	446	0.0	diff_364.0-vs-58.0	same_Hadza	same_FEMALE	same_SENGELI	same_SPRING	diff_ED-vs-LD	diff_FAM_364-vs-nan
Hadza_MoBio_hadza-E-H_B_8_2155	Hadza_MoBio_hadza-A-D_B_13_1594	200	271	0	471	0.0	diff_364.0-vs-70.0	same_Hadza	same_FEMALE	same_SENGELI	same_SPRING	diff_ED-vs-EW	diff_FAM_364-vs-nan
Hadza_MoBio_hadza-E-H_B_8_2155	Hadza_MoBio_hadza-A-D_B_14_1607	200	262	0	462	0.0	diff_364.0-vs-157.0	same_Hadza	same_FEMALE	diff_SENGELI-vs-HUKAMAKO	same_SPRING	diff_ED-vs-EW	diff_FAM_364-vs-nan
Hadza_MoBio_hadza-E-H_B_8_2155	Hadza_MoBio_hadza-A-D_B_17_1592	200	284	1	483	0.002070393374741201	diff_364.0-vs-63.0	same_Hadza	diff_FEMALE-vs-MALE	same_SENGELI	same_SPRING	diff_ED-vs-EW	diff_FAM_364-vs-nan
Hadza_MoBio_hadza-E-H_B_8_2155	Hadza_MoBio_hadza-A-D_B_1_1600	200	96	0	296	0.0	diff_364.0-vs-186.0	same_Hadza	diff_FEMALE-vs-MALE	diff_SENGELI-vs-HUKAMAKO	same_SPRING	diff_ED-vs-EW	diff_FAM_364-vs-nan
Hadza_MoBio_hadza-E-H_B_8_2155	Hadza_MoBio_hadza-A-D_B_21_1589	200	206	0	406	0.0	diff_364.0-vs-85.0	same_Hadza	diff_FEMALE-vs-MALE	same_SENGELI	same_SPRING	diff_ED-vs-EW	diff_FAM_364-vs-FAM_53
Hadza_MoBio_hadza-E-H_B_8_2155	Hadza_MoBio_hadza-A-D_B_22_1612	200	136	0	336	0.0	diff_364.0-vs-157.0	same_Hadza	same_FEMALE	diff_SENGELI-vs-HUKAMAKO	same_SPRING	diff_ED-vs-EW	diff_FAM_364-vs-nan
Hadza_MoBio_hadza-E-H_B_8_2155	Hadza_MoBio_hadza-A-D_B_23_1587	200	172	0	372	0.0	diff_364.0-vs-65.0	same_Hadza	same_FEMALE	same_SENGELI	same_SPRING	diff_ED-vs-EW	diff_FAM_364-vs-nan
Hadza_MoBio_hadza-E-H_B_8_2155	Hadza_MoBio_hadza-A-D_B_24_1613	200	128	0	328	0.0	diff_364.0-vs-159.0	same_Hadza	same_FEMALE	diff_SENGELI-vs-HUKAMAKO	same_SPRING	diff_ED-vs-EW	diff_FAM_364-vs-nan
Hadza_MoBio_hadza-E-H_B_8_2155	Hadza_MoBio_hadza-A-D_B_3_1599	200	266	0	466	0.0	diff_364.0-vs-95.0	same_Hadza	diff_FEMALE-vs-MALE	diff_SENGELI-vs-HUKAMAKO	same_SPRING	diff_ED-vs-EW	diff_FAM_364-vs-FAM_197
Hadza_MoBio_hadza-E-H_B_8_2155	Hadza_MoBio_hadza-A-D_B_4_1602	200	254	0	454	0.0	diff_364.0-vs-197.0	same_Hadza	same_FEMALE	diff_SENGELI-vs-HUKAMAKO	same_SPRING	diff_ED-vs-EW	diff_FAM_364-vs-FAM_197
Hadza_MoBio_hadza-E-H_B_8_2155	Hadza_MoBio_hadza-A-D_B_5_1598	200	228	0	428	0.0	diff_364.0-vs-93.0	same_Hadza	diff_FEMALE-vs-MALE	diff_SENGELI-vs-HUKAMAKO	same_SPRING	diff_ED-vs-EW	diff_FAM_364-vs-nan
Hadza_MoBio_hadza-E-H_B_8_2155	Hadza_MoBio_hadza-A-D_B_6_1603	200	405	0	605	0.0	diff_364.0-vs-193.0	same_Hadza	diff_FEMALE-vs-MALE	diff_SENGELI-vs-HUKAMAKO	same_SPRING	diff_ED-vs-EW	diff_FAM_364-vs-nan
Hadza_MoBio_hadza-E-H_B_8_2155	Hadza_MoBio_hadza-A-D_B_7_1597	200	165	0	365	0.0	diff_364.0-vs-187.0	same_Hadza	diff_FEMALE-vs-MALE	diff_SENGELI-vs-HUKAMAKO	same_SPRING	diff_ED-vs-EW	diff_FAM_364-vs-nan
Hadza_MoBio_hadza-E-H_B_8_2155	Hadza_MoBio_hadza-A-D_C_6_1128	200	974	0	1174	0.0	diff_364.0-vs-70.0	same_Hadza	same_FEMALE	same_SENGELI	same_SPRING	diff_ED-vs-LD	diff_FAM_364-vs-nan
Hadza_MoBio_hadza-E-H_B_8_2155	Hadza_MoBio_hadza-A-D_D_12_1619	200	228	0	428	0.0	diff_364.0-vs-162.0	same_Hadza	diff_FEMALE-vs-MALE	diff_SENGELI-vs-HUKAMAKO	same_SPRING	diff_ED-vs-EW	diff_FAM_364-vs-FAM_197
Hadza_MoBio_hadza-E-H_B_8_2155	Hadza_MoBio_hadza-A-D_D_13_1581	200	152	0	352	0.0	diff_364.0-vs-181.0	same_Hadza	diff_FEMALE-vs-MALE	same_SENGELI	same_SPRING	diff_ED-vs-EW	diff_FAM_364-vs-nan
Hadza_MoBio_hadza-E-H_B_8_2155	Hadza_MoBio_hadza-A-D_D_14_1620	200	512	0	712	0.0	diff_364.0-vs-195.0	same_Hadza	same_FEMALE	diff_SENGELI-vs-HUKAMAKO	same_SPRING	diff_ED-vs-EW	diff_FAM_364-vs-nan
Hadza_MoBio_hadza-E-H_B_8_2155	Hadza_MoBio_hadza-A-D_D_17_1579	200	214	0	414	0.0	diff_364.0-vs-58.0	same_Hadza	same_FEMALE	same_SENGELI	same_SPRING	diff_ED-vs-EW	diff_FAM_364-vs-nan
Hadza_MoBio_hadza-E-H_B_8_2155	Hadza_MoBio_hadza-A-D_D_19_1578	200	455	1	654	0.001529051987767584	diff_364.0-vs-57.0	same_Hadza	same_FEMALE	same_SENGELI	same_SPRING	diff_ED-vs-EW	diff_FAM_364-vs-FAM_57
Hadza_MoBio_hadza-E-H_B_8_2155	Hadza_MoBio_hadza-A-D_D_21_1577	200	347	0	547	0.0	diff_364.0-vs-199.0	same_Hadza	diff_FEMALE-vs-MALE	same_SENGELI	same_SPRING	diff_ED-vs-EW	diff_FAM_364-vs-nan
Hadza_MoBio_hadza-E-H_B_8_2155	Hadza_MoBio_hadza-A-D_D_23_1576	200	262	0	462	0.0	diff_364.0-vs-88.0	same_Hadza	diff_FEMALE-vs-MALE	same_SENGELI	same_SPRING	diff_ED-vs-EW	diff_FAM_364-vs-nan
Hadza_MoBio_hadza-E-H_B_8_2155	Hadza_MoBio_hadza-A-D_D_24_1627	200	146	0	346	0.0	diff_364.0-vs-187.0	same_Hadza	diff_FEMALE-vs-MALE	diff_SENGELI-vs-HUKAMAKO	same_SPRING	diff_ED-vs-LW	diff_FAM_364-vs-nan
Hadza_MoBio_hadza-E-H_B_8_2155	Hadza_MoBio_hadza-A-D_E_14_1160	200	244	0	444	0.0	diff_364.0-vs-86.0	same_Hadza	diff_FEMALE-vs-MALE	same_SENGELI	same_SPRING	diff_ED-vs-LD	diff_FAM_364-vs-nan
Hadza_MoBio_hadza-E-H_B_8_2155	Hadza_MoBio_hadza-A-D_E_17_1054	200	307	0	507	0.0	diff_364.0-vs-33.0	same_Hadza	same_FEMALE	diff_SENGELI-vs-ONOWAS	diff_SPRING-vs-WELL	diff_ED-vs-LD	diff_FAM_364-vs-FAM_36
Hadza_MoBio_hadza-E-H_B_8_2155	Hadza_MoBio_hadza-A-D_E_19_1056	200	226	0	426	0.0	diff_364.0-vs-34.0	same_Hadza	same_FEMALE	diff_SENGELI-vs-ONOWAS	diff_SPRING-vs-WELL	diff_ED-vs-LD	diff_FAM_364-vs-FAM_34
Hadza_MoBio_hadza-E-H_B_8_2155	Hadza_MoBio_hadza-A-D_E_23_1060	200	258	0	458	0.0	diff_364.0-vs-36.0	same_Hadza	same_FEMALE	diff_SENGELI-vs-ONOWAS	diff_SPRING-vs-WELL	diff_ED-vs-LD	diff_FAM_364-vs-FAM_36
Hadza_MoBio_hadza-E-H_B_8_2155	Hadza_MoBio_hadza-A-D_E_2_1148	200	184	0	384	0.0	diff_364.0-vs-80.0	same_Hadza	diff_FEMALE-vs-MALE	same_SENGELI	same_SPRING	diff_ED-vs-LD	diff_FAM_364-vs-nan
Hadza_MoBio_hadza-E-H_B_8_2155	Hadza_MoBio_hadza-A-D_E_6_1152	200	411	0	611	0.0	diff_364.0-vs-82.0	same_Hadza	diff_FEMALE-vs-MALE	same_SENGELI	same_SPRING	diff_ED-vs-LD	diff_FAM_364-vs-nan
Hadza_MoBio_hadza-E-H_B_8_2155	Hadza_MoBio_hadza-A-D_F_10_1632	200	174	0	374	0.0	diff_364.0-vs-193.0	same_Hadza	diff_FEMALE-vs-MALE	diff_SENGELI-vs-HUKAMAKO	same_SPRING	diff_ED-vs-LW	diff_FAM_364-vs-nan
Hadza_MoBio_hadza-E-H_B_8_2155	Hadza_MoBio_hadza-A-D_F_12_1633	200	234	0	434	0.0	diff_364.0-vs-162.0	same_Hadza	diff_FEMALE-vs-MALE	diff_SENGELI-vs-HUKAMAKO	same_SPRING	diff_ED-vs-LW	diff_FAM_364-vs-FAM_197
Hadza_MoBio_hadza-E-H_B_8_2155	Hadza_MoBio_hadza-A-D_F_14_1634	200	106	0	306	0.0	diff_364.0-vs-157.0	same_Hadza	same_FEMALE	diff_SENGELI-vs-HUKAMAKO	same_SPRING	diff_ED-vs-LW	diff_FAM_364-vs-nan
Hadza_MoBio_hadza-E-H_B_8_2155	Hadza_MoBio_hadza-A-D_F_17_1567	200	314	0	514	0.0	diff_364.0-vs-158.0	same_Hadza	same_FEMALE	diff_SENGELI-vs-HUKAMAKO	same_SPRING	diff_ED-vs-EW	diff_FAM_364-vs-nan
Hadza_MoBio_hadza-E-H_B_8_2155	Hadza_MoBio_hadza-A-D_F_1_1575	200	194	0	394	0.0	diff_364.0-vs-180.0	same_Hadza	diff_FEMALE-vs-MALE	same_SENGELI	same_SPRING	diff_ED-vs-EW	diff_FAM_364-vs-nan
Hadza_MoBio_hadza-E-H_B_8_2155	Hadza_MoBio_hadza-A-D_F_22_1638	200	190	0	390	0.0	diff_364.0-vs-158.0	same_Hadza	same_FEMALE	diff_SENGELI-vs-HUKAMAKO	same_SPRING	diff_ED-vs-LW	diff_FAM_364-vs-nan
Hadza_MoBio_hadza-E-H_B_8_2155	Hadza_MoBio_hadza-A-D_F_23_1564	200	185	0	385	0.0	diff_364.0-vs-193.0	same_Hadza	diff_FEMALE-vs-MALE	diff_SENGELI-vs-HUKAMAKO	same_SPRING	diff_ED-vs-EW	diff_FAM_364-vs-nan
Hadza_MoBio_hadza-E-H_B_8_2155	Hadza_MoBio_hadza-A-D_F_2_1628	200	537	0	737	0.0	diff_364.0-vs-93.0	same_Hadza	diff_FEMALE-vs-MALE	diff_SENGELI-vs-HUKAMAKO	same_SPRING	diff_ED-vs-LW	diff_FAM_364-vs-nan
Hadza_MoBio_hadza-E-H_B_8_2155	Hadza_MoBio_hadza-A-D_F_4_1629	200	232	0	432	0.0	diff_364.0-vs-186.0	same_Hadza	diff_FEMALE-vs-MALE	diff_SENGELI-vs-HUKAMAKO	same_SPRING	diff_ED-vs-LW	diff_FAM_364-vs-nan
Hadza_MoBio_hadza-E-H_B_8_2155	Hadza_MoBio_hadza-A-D_F_6_1630	200	282	0	482	0.0	diff_364.0-vs-95.0	same_Hadza	diff_FEMALE-vs-MALE	diff_SENGELI-vs-HUKAMAKO	same_SPRING	diff_ED-vs-LW	diff_FAM_364-vs-FAM_197
Hadza_MoBio_hadza-E-H_B_8_2155	Hadza_MoBio_hadza-A-D_F_7_1572	200	146	0	346	0.0	diff_364.0-vs-194.0	same_Hadza	same_FEMALE	diff_SENGELI-vs-JEFF_CAMP	diff_SPRING-vs-nan	diff_ED-vs-EW	diff_FAM_364-vs-nan
Hadza_MoBio_hadza-E-H_B_8_2155	Hadza_MoBio_hadza-A-D_F_8_1631	200	250	1	449	0.0022271714922049	diff_364.0-vs-192.0	same_Hadza	diff_FEMALE-vs-MALE	diff_SENGELI-vs-HUKAMAKO	same_SPRING	diff_ED-vs-LW	diff_FAM_364-vs-nan
Hadza_MoBio_hadza-E-H_B_8_2155	Hadza_MoBio_hadza-A-D_G_14_1102	200	407	0	607	0.0	diff_364.0-vs-57.0	same_Hadza	same_FEMALE	same_SENGELI	same_SPRING	diff_ED-vs-LD	diff_FAM_364-vs-FAM_57
Hadza_MoBio_hadza-E-H_B_8_2155	Hadza_MoBio_hadza-A-D_G_6_1094	200	334	0	534	0.0	diff_364.0-vs-53.0	same_Hadza	same_FEMALE	same_SENGELI	same_SPRING	diff_ED-vs-LD	diff_FAM_364-vs-FAM_53
Hadza_MoBio_hadza-E-H_B_8_2155	Hadza_MoBio_hadza-A-D_G_8_1096	200	400	0	600	0.0	diff_364.0-vs-54.0	same_Hadza	same_FEMALE	same_SENGELI	same_SPRING	diff_ED-vs-LD	diff_FAM_364-vs-FAM_54
Hadza_MoBio_hadza-E-H_B_8_2155	Hadza_MoBio_hadza-A-D_H_11_1558	200	124	0	324	0.0	diff_364.0-vs-162.0	same_Hadza	diff_FEMALE-vs-MALE	diff_SENGELI-vs-HUKAMAKO	same_SPRING	diff_ED-vs-EW	diff_FAM_364-vs-FAM_197
Hadza_MoBio_hadza-E-H_B_8_2155	Hadza_MoBio_hadza-A-D_H_3_1562	200	194	0	394	0.0	diff_364.0-vs-93.0	same_Hadza	diff_FEMALE-vs-MALE	diff_SENGELI-vs-HUKAMAKO	same_SPRING	diff_ED-vs-EW	diff_FAM_364-vs-nan
Hadza_MoBio_hadza-E-H_B_8_2155	Hadza_MoBio_hadza-A-D_H_5_1561	200	273	0	473	0.0	diff_364.0-vs-187.0	same_Hadza	diff_FEMALE-vs-MALE	diff_SENGELI-vs-HUKAMAKO	same_SPRING	diff_ED-vs-EW	diff_FAM_364-vs-nan
Hadza_MoBio_hadza-E-H_B_8_2155	Hadza_MoBio_hadza-A-D_I_4_1118	200	197	0	397	0.0	diff_364.0-vs-65.0	same_Hadza	same_FEMALE	same_SENGELI	same_SPRING	diff_ED-vs-LD	diff_FAM_364-vs-nan
Hadza_MoBio_hadza-E-H_B_8_2155	Hadza_MoBio_hadza-A-D_I_8_1124	200	174	0	374	0.0	same_364.0	same_Hadza	same_FEMALE	same_SENGELI	same_SPRING	diff_ED-vs-LD	same_FAM_364
Hadza_MoBio_hadza-E-H_B_8_2155	Hadza_MoBio_hadza-A-D_J_19_1543	200	224	0	424	0.0	diff_364.0-vs-58.0	same_Hadza	same_FEMALE	same_SENGELI	same_SPRING	diff_ED-vs-EW	diff_FAM_364-vs-nan
Hadza_MoBio_hadza-E-H_B_8_2155	Hadza_MoBio_hadza-A-D_J_23_1541	200	167	0	367	0.0	diff_364.0-vs-181.0	same_Hadza	diff_FEMALE-vs-MALE	same_SENGELI	same_SPRING	diff_ED-vs-EW	diff_FAM_364-vs-nan
Hadza_MoBio_hadza-E-H_B_8_2155	Hadza_MoBio_hadza-A-D_J_3_1551	200	104	0	304	0.0	diff_364.0-vs-85.0	same_Hadza	diff_FEMALE-vs-MALE	same_SENGELI	same_SPRING	diff_ED-vs-EW	diff_FAM_364-vs-FAM_53
Hadza_MoBio_hadza-E-H_B_8_2155	Hadza_MoBio_hadza-A-D_J_9_1548	200	88	1	287	0.003484320557491289	diff_364.0-vs-66.0	same_Hadza	diff_FEMALE-vs-MALE	same_SENGELI	same_SPRING	diff_ED-vs-EW	diff_FAM_364-vs-nan
Hadza_MoBio_hadza-E-H_B_8_2155	Hadza_MoBio_hadza-A-D_K_12_1156	200	278	0	478	0.0	diff_364.0-vs-84.0	same_Hadza	diff_FEMALE-vs-MALE	same_SENGELI	same_SPRING	diff_ED-vs-LD	diff_FAM_364-vs-FAM_61
Hadza_MoBio_hadza-E-H_B_8_2155	Hadza_MoBio_hadza-A-D_K_14_1158	200	316	0	516	0.0	diff_364.0-vs-85.0	same_Hadza	diff_FEMALE-vs-MALE	same_SENGELI	same_SPRING	diff_ED-vs-LD	diff_FAM_364-vs-FAM_53
Hadza_MoBio_hadza-E-H_B_8_2155	Hadza_MoBio_hadza-A-D_K_19_1040	200	124	0	324	0.0	diff_364.0-vs-26.0	same_Hadza	diff_FEMALE-vs-MALE	diff_SENGELI-vs-MWAMUDU	diff_SPRING-vs-DRY_RIVER_BED	diff_ED-vs-LD	diff_FAM_364-vs-FAM_25
Hadza_MoBio_hadza-E-H_B_8_2155	Hadza_MoBio_hadza-A-D_K_22_1166	200	246	0	446	0.0	diff_364.0-vs-89.0	same_Hadza	diff_FEMALE-vs-MALE	same_SENGELI	same_SPRING	diff_ED-vs-LD	diff_FAM_364-vs-nan
Hadza_MoBio_hadza-E-H_B_8_2155	Hadza_MoBio_hadza-A-D_K_24_1168	200	440	0	640	0.0	diff_364.0-vs-90.0	same_Hadza	diff_FEMALE-vs-MALE	same_SENGELI	same_SPRING	diff_ED-vs-LD	diff_FAM_364-vs-nan
Hadza_MoBio_hadza-E-H_B_8_2155	Hadza_MoBio_hadza-A-D_K_6_1150	200	226	1	425	0.002352941176470588	diff_364.0-vs-81.0	same_Hadza	diff_FEMALE-vs-MALE	same_SENGELI	same_SPRING	diff_ED-vs-LD	diff_FAM_364-vs-FAM_54
Hadza_MoBio_hadza-E-H_B_8_2155	Hadza_MoBio_hadza-A-D_L_11_1531	200	206	0	406	0.0	diff_364.0-vs-93.0	same_Hadza	diff_FEMALE-vs-MALE	diff_SENGELI-vs-HUKAMAKO	same_SPRING	diff_ED-vs-EW	diff_FAM_364-vs-nan
Hadza_MoBio_hadza-E-H_B_8_2155	Hadza_MoBio_hadza-A-D_L_17_1528	200	277	0	477	0.0	diff_364.0-vs-158.0	same_Hadza	same_FEMALE	diff_SENGELI-vs-HUKAMAKO	same_SPRING	diff_ED-vs-EW	diff_FAM_364-vs-nan
Hadza_MoBio_hadza-E-H_B_8_2155	Hadza_MoBio_hadza-A-D_L_1_1540	200	241	1	440	0.002272727272727273	diff_364.0-vs-180.0	same_Hadza	diff_FEMALE-vs-MALE	same_SENGELI	same_SPRING	diff_ED-vs-EW	diff_FAM_364-vs-nan
Hadza_MoBio_hadza-E-H_B_8_2155	Hadza_MoBio_hadza-A-D_L_21_1526	200	193	0	393	0.0	diff_364.0-vs-162.0	same_Hadza	diff_FEMALE-vs-MALE	diff_SENGELI-vs-HUKAMAKO	same_SPRING	diff_ED-vs-EW	diff_FAM_364-vs-FAM_197
Hadza_MoBio_hadza-E-H_B_8_2155	Hadza_MoBio_hadza-A-D_L_23_1525	200	277	0	477	0.0	diff_364.0-vs-197.0	same_Hadza	same_FEMALE	diff_SENGELI-vs-HUKAMAKO	same_SPRING	diff_ED-vs-EW	diff_FAM_364-vs-FAM_197
Hadza_MoBio_hadza-E-H_B_8_2155	Hadza_MoBio_hadza-A-D_L_3_1539	200	238	0	438	0.0	diff_364.0-vs-57.0	same_Hadza	same_FEMALE	same_SENGELI	same_SPRING	diff_ED-vs-EW	diff_FAM_364-vs-FAM_57
Hadza_MoBio_hadza-E-H_B_8_2155	Hadza_MoBio_hadza-A-D_L_5_1538	200	281	0	481	0.0	diff_364.0-vs-87.0	same_Hadza	diff_FEMALE-vs-MALE	same_SENGELI	same_SPRING	diff_ED-vs-EW	diff_FAM_364-vs-nan
Hadza_MoBio_hadza-E-H_B_8_2155	Hadza_MoBio_hadza-A-D_M_18_1188	200	170	0	370	0.0	diff_364.0-vs-97.0	same_Hadza	diff_FEMALE-vs-MALE	diff_SENGELI-vs-HUKAMAKO	same_SPRING	diff_ED-vs-LD	diff_FAM_364-vs-FAM_273
Hadza_MoBio_hadza-E-H_B_8_2155	Hadza_MoBio_hadza-A-D_M_24_1194	200	325	0	525	0.0	diff_364.0-vs-82.0	same_Hadza	diff_FEMALE-vs-MALE	diff_SENGELI-vs-HUKAMAKO	same_SPRING	diff_ED-vs-LD	diff_FAM_364-vs-nan
Hadza_MoBio_hadza-E-H_B_8_2155	Hadza_MoBio_hadza-A-D_M_8_1180	200	208	0	408	0.0	diff_364.0-vs-93.0	same_Hadza	diff_FEMALE-vs-MALE	diff_SENGELI-vs-HUKAMAKO	same_SPRING	diff_ED-vs-LD	diff_FAM_364-vs-nan
Hadza_MoBio_hadza-E-H_B_8_2155	Hadza_MoBio_hadza-A-D_N_1_1524	200	130	0	330	0.0	diff_364.0-vs-95.0	same_Hadza	diff_FEMALE-vs-MALE	diff_SENGELI-vs-HUKAMAKO	same_SPRING	diff_ED-vs-EW	diff_FAM_364-vs-FAM_197
Hadza_MoBio_hadza-E-H_B_8_2155	Hadza_MoBio_hadza-A-D_N_23_1513	200	250	0	450	0.0	diff_364.0-vs-85.0	same_Hadza	diff_FEMALE-vs-MALE	same_SENGELI	same_SPRING	diff_ED-vs-EW	diff_FAM_364-vs-FAM_53
Hadza_MoBio_hadza-E-H_B_8_2155	Hadza_MoBio_hadza-A-D_N_3_1523	200	360	0	560	0.0	diff_364.0-vs-187.0	same_Hadza	diff_FEMALE-vs-MALE	diff_SENGELI-vs-HUKAMAKO	same_SPRING	diff_ED-vs-EW	diff_FAM_364-vs-nan
Hadza_MoBio_hadza-E-H_B_8_2155	Hadza_MoBio_hadza-A-D_N_5_1522	200	411	1	610	0.001639344262295082	diff_364.0-vs-186.0	same_Hadza	diff_FEMALE-vs-MALE	diff_SENGELI-vs-HUKAMAKO	same_SPRING	diff_ED-vs-EW	diff_FAM_364-vs-nan
Hadza_MoBio_hadza-E-H_B_8_2155	Hadza_MoBio_hadza-A-D_N_9_1519	200	160	0	360	0.0	diff_364.0-vs-70.0	same_Hadza	same_FEMALE	same_SENGELI	same_SPRING	diff_ED-vs-EW	diff_FAM_364-vs-nan
Hadza_MoBio_hadza-E-H_B_8_2155	Hadza_MoBio_hadza-A-D_O_4_1196	200	403	0	603	0.0	diff_364.0-vs-100.0	same_Hadza	diff_FEMALE-vs-MALE	diff_SENGELI-vs-HUKAMAKO	same_SPRING	diff_ED-vs-LD	diff_FAM_364-vs-nan
Hadza_MoBio_hadza-E-H_B_8_2155	Hadza_MoBio_hadza-A-D_O_6_1198	200	390	0	590	0.0	diff_364.0-vs-101.0	same_Hadza	diff_FEMALE-vs-MALE	diff_SENGELI-vs-HUKAMAKO	same_SPRING	diff_ED-vs-LD	diff_FAM_364-vs-nan
Hadza_MoBio_hadza-E-H_B_8_2155	Hadza_MoBio_hadza-A-D_P_11_1507	200	207	0	407	0.0	diff_364.0-vs-181.0	same_Hadza	diff_FEMALE-vs-MALE	same_SENGELI	same_SPRING	diff_ED-vs-EW	diff_FAM_364-vs-nan
Hadza_MoBio_hadza-E-H_B_8_2155	Hadza_MoBio_hadza-A-D_P_13_1506	200	268	0	468	0.0	diff_364.0-vs-57.0	same_Hadza	same_FEMALE	same_SENGELI	same_SPRING	diff_ED-vs-EW	diff_FAM_364-vs-FAM_57
Hadza_MoBio_hadza-E-H_B_8_2155	Hadza_MoBio_hadza-A-D_P_17_1504	200	289	0	489	0.0	diff_364.0-vs-180.0	same_Hadza	diff_FEMALE-vs-MALE	same_SENGELI	same_SPRING	diff_ED-vs-EW	diff_FAM_364-vs-nan
Hadza_MoBio_hadza-E-H_B_8_2155	Hadza_MoBio_hadza-A-D_P_1_1512	200	212	0	412	0.0	diff_364.0-vs-84.0	same_Hadza	diff_FEMALE-vs-MALE	same_SENGELI	same_SPRING	diff_ED-vs-EW	diff_FAM_364-vs-FAM_61
Hadza_MoBio_hadza-E-H_B_8_2155	Hadza_MoBio_hadza-E-H_A_12_1819	200	320	0	520	0.0	diff_364.0-vs-259.0	same_Hadza	diff_FEMALE-vs-MALE	diff_SENGELI-vs-MSAFIRI	diff_SPRING-vs-RIVERBED	same_ED	diff_FAM_364-vs-nan
Hadza_MoBio_hadza-E-H_B_8_2155	Hadza_MoBio_hadza-E-H_A_15_1703	200	346	0	546	0.0	diff_364.0-vs-204.0	same_Hadza	diff_FEMALE-vs-MALE	diff_SENGELI-vs-SAITOTI	diff_SPRING-vs-WELL	same_ED	diff_FAM_364-vs-FAM_203
Hadza_MoBio_hadza-E-H_B_8_2155	Hadza_MoBio_hadza-E-H_A_17_1704	200	28	0	228	0.0	diff_364.0-vs-205.0	same_Hadza	diff_FEMALE-vs-MALE	diff_SENGELI-vs-SAITOTI	diff_SPRING-vs-WELL	same_ED	diff_FAM_364-vs-FAM_208
Hadza_MoBio_hadza-E-H_B_8_2155	Hadza_MoBio_hadza-E-H_A_18_1822	200	451	0	651	0.0	diff_364.0-vs-262.0	same_Hadza	diff_FEMALE-vs-MALE	diff_SENGELI-vs-MSAFIRI	diff_SPRING-vs-RIVERBED	same_ED	diff_FAM_364-vs-nan
Hadza_MoBio_hadza-E-H_B_8_2155	Hadza_MoBio_hadza-E-H_A_20_1823	200	287	0	487	0.0	diff_364.0-vs-263.0	same_Hadza	diff_FEMALE-vs-MALE	diff_SENGELI-vs-MSAFIRI	diff_SPRING-vs-RIVERBED	same_ED	diff_FAM_364-vs-nan
Hadza_MoBio_hadza-E-H_B_8_2155	Hadza_MoBio_hadza-E-H_A_21_1706	200	359	0	559	0.0	diff_364.0-vs-207.0	same_Hadza	diff_FEMALE-vs-MALE	diff_SENGELI-vs-SAITOTI	diff_SPRING-vs-WELL	same_ED	diff_FAM_364-vs-FAM_203
Hadza_MoBio_hadza-E-H_B_8_2155	Hadza_MoBio_hadza-E-H_A_23_1707	200	23	0	223	0.0	diff_364.0-vs-208.0	same_Hadza	same_FEMALE	diff_SENGELI-vs-SAITOTI	diff_SPRING-vs-WELL	same_ED	diff_FAM_364-vs-FAM_208
Hadza_MoBio_hadza-E-H_B_8_2155	Hadza_MoBio_hadza-E-H_A_2_1814	200	205	0	405	0.0	diff_364.0-vs-254.0	same_Hadza	same_FEMALE	diff_SENGELI-vs-MSAFIRI	diff_SPRING-vs-RIVERBED	same_ED	diff_FAM_364-vs-nan
Hadza_MoBio_hadza-E-H_B_8_2155	Hadza_MoBio_hadza-E-H_A_4_1815	200	248	0	448	0.0	diff_364.0-vs-255.0	same_Hadza	same_FEMALE	diff_SENGELI-vs-MSAFIRI	diff_SPRING-vs-RIVERBED	same_ED	diff_FAM_364-vs-FAM_255
Hadza_MoBio_hadza-E-H_B_8_2155	Hadza_MoBio_hadza-E-H_A_8_1817	200	320	0	520	0.0	diff_364.0-vs-257.0	same_Hadza	same_FEMALE	diff_SENGELI-vs-MSAFIRI	diff_SPRING-vs-RIVERBED	same_ED	diff_FAM_364-vs-FAM_257
Hadza_MoBio_hadza-E-H_B_9_1942	Hadza_MoBio_C-REDO_A_10_1510	423	170	0	593	0.0	diff_313.0-vs-183.0	same_Hadza	diff_FEMALE-vs-MALE	diff_GIDAMILANDA-vs-SENGELI	diff_WELL-vs-SPRING	diff_ED-vs-EW	diff_FAM_313-vs-nan
Hadza_MoBio_hadza-E-H_B_9_1942	Hadza_MoBio_C-REDO_A_11_1511	423	216	0	639	0.0	diff_313.0-vs-88.0	same_Hadza	diff_FEMALE-vs-MALE	diff_GIDAMILANDA-vs-SENGELI	diff_WELL-vs-SPRING	diff_ED-vs-EW	diff_FAM_313-vs-nan
Hadza_MoBio_hadza-E-H_B_9_1942	Hadza_MoBio_C-REDO_A_5_1505	423	262	0	685	0.0	diff_313.0-vs-87.0	same_Hadza	diff_FEMALE-vs-MALE	diff_GIDAMILANDA-vs-SENGELI	diff_WELL-vs-SPRING	diff_ED-vs-EW	diff_FAM_313-vs-nan
Hadza_MoBio_hadza-E-H_B_9_1942	Hadza_MoBio_C-REDO_A_8_1508	423	315	0	738	0.0	diff_313.0-vs-182.0	same_Hadza	diff_FEMALE-vs-MALE	diff_GIDAMILANDA-vs-SENGELI	diff_WELL-vs-SPRING	diff_ED-vs-EW	diff_FAM_313-vs-nan
Hadza_MoBio_hadza-E-H_B_9_1942	Hadza_MoBio_C-REDO_A_9_1509	423	152	0	575	0.0	diff_313.0-vs-58.0	same_Hadza	same_FEMALE	diff_GIDAMILANDA-vs-SENGELI	diff_WELL-vs-SPRING	diff_ED-vs-EW	diff_FAM_313-vs-nan
Hadza_MoBio_hadza-E-H_B_9_1942	Hadza_MoBio_C-REDO_B_7_1518	423	118	0	541	0.0	diff_313.0-vs-185.0	same_Hadza	same_FEMALE	diff_GIDAMILANDA-vs-SENGELI	diff_WELL-vs-SPRING	diff_ED-vs-EW	diff_FAM_313-vs-nan
Hadza_MoBio_hadza-E-H_B_9_1942	Hadza_MoBio_C-REDO_B_9_1520	423	236	0	659	0.0	diff_313.0-vs-89.0	same_Hadza	diff_FEMALE-vs-MALE	diff_GIDAMILANDA-vs-SENGELI	diff_WELL-vs-SPRING	diff_ED-vs-EW	diff_FAM_313-vs-nan
Hadza_MoBio_hadza-E-H_B_9_1942	Hadza_MoBio_C-REDO_C_9_1537	423	282	0	705	0.0	diff_313.0-vs-88.0	same_Hadza	diff_FEMALE-vs-MALE	diff_GIDAMILANDA-vs-SENGELI	diff_WELL-vs-SPRING	diff_ED-vs-EW	diff_FAM_313-vs-nan
Hadza_MoBio_hadza-E-H_B_9_1942	Hadza_MoBio_C-REDO_D_10_1550	423	54	0	477	0.0	diff_313.0-vs-190.0	same_Hadza	same_FEMALE	diff_GIDAMILANDA-vs-SENGELI	diff_WELL-vs-SPRING	diff_ED-vs-EW	diff_FAM_313-vs-nan
Hadza_MoBio_hadza-E-H_B_9_1942	Hadza_MoBio_C-REDO_D_2_1542	423	278	0	701	0.0	diff_313.0-vs-182.0	same_Hadza	diff_FEMALE-vs-MALE	diff_GIDAMILANDA-vs-SENGELI	diff_WELL-vs-SPRING	diff_ED-vs-EW	diff_FAM_313-vs-nan
Hadza_MoBio_hadza-E-H_B_9_1942	Hadza_MoBio_C-REDO_D_7_1547	423	223	0	646	0.0	diff_313.0-vs-80.0	same_Hadza	diff_FEMALE-vs-MALE	diff_GIDAMILANDA-vs-SENGELI	diff_WELL-vs-SPRING	diff_ED-vs-EW	diff_FAM_313-vs-nan
Hadza_MoBio_hadza-E-H_B_9_1942	Hadza_MoBio_C-REDO_E_12_1563	423	212	0	635	0.0	diff_313.0-vs-197.0	same_Hadza	same_FEMALE	diff_GIDAMILANDA-vs-HUKAMAKO	diff_WELL-vs-SPRING	diff_ED-vs-EW	diff_FAM_313-vs-FAM_197
Hadza_MoBio_hadza-E-H_B_9_1942	Hadza_MoBio_C-REDO_E_2_1553	423	241	0	664	0.0	diff_313.0-vs-63.0	same_Hadza	diff_FEMALE-vs-MALE	diff_GIDAMILANDA-vs-SENGELI	diff_WELL-vs-SPRING	diff_ED-vs-EW	diff_FAM_313-vs-nan
Hadza_MoBio_hadza-E-H_B_9_1942	Hadza_MoBio_C-REDO_E_5_1556	423	142	0	565	0.0	diff_313.0-vs-185.0	same_Hadza	same_FEMALE	diff_GIDAMILANDA-vs-SENGELI	diff_WELL-vs-SPRING	diff_ED-vs-EW	diff_FAM_313-vs-nan
Hadza_MoBio_hadza-E-H_B_9_1942	Hadza_MoBio_C-REDO_E_6_1557	423	8	0	431	0.0	diff_313.0-vs-89.0	same_Hadza	diff_FEMALE-vs-MALE	diff_GIDAMILANDA-vs-SENGELI	diff_WELL-vs-SPRING	diff_ED-vs-EW	diff_FAM_313-vs-nan
Hadza_MoBio_hadza-E-H_B_9_1942	Hadza_MoBio_C-REDO_E_9_1560	423	158	1	580	0.0017241379310344827	diff_313.0-vs-95.0	same_Hadza	diff_FEMALE-vs-MALE	diff_GIDAMILANDA-vs-HUKAMAKO	diff_WELL-vs-SPRING	diff_ED-vs-EW	diff_FAM_313-vs-FAM_197
Hadza_MoBio_hadza-E-H_B_9_1942	Hadza_MoBio_C-REDO_F_2_1565	423	257	0	680	0.0	diff_313.0-vs-157.0	same_Hadza	same_FEMALE	diff_GIDAMILANDA-vs-HUKAMAKO	diff_WELL-vs-SPRING	diff_ED-vs-EW	diff_FAM_313-vs-nan
Hadza_MoBio_hadza-E-H_B_9_1942	Hadza_MoBio_C-REDO_F_3_1566	423	278	0	701	0.0	diff_313.0-vs-159.0	same_Hadza	same_FEMALE	diff_GIDAMILANDA-vs-HUKAMAKO	diff_WELL-vs-SPRING	diff_ED-vs-EW	diff_FAM_313-vs-nan
Hadza_MoBio_hadza-E-H_B_9_1942	Hadza_MoBio_C-REDO_F_6_1569	423	202	0	625	0.0	diff_313.0-vs-186.0	same_Hadza	diff_FEMALE-vs-MALE	diff_GIDAMILANDA-vs-HUKAMAKO	diff_WELL-vs-SPRING	diff_ED-vs-EW	diff_FAM_313-vs-nan
Hadza_MoBio_hadza-E-H_B_9_1942	Hadza_MoBio_C-REDO_G_11_1585	423	317	0	740	0.0	diff_313.0-vs-84.0	same_Hadza	diff_FEMALE-vs-MALE	diff_GIDAMILANDA-vs-SENGELI	diff_WELL-vs-SPRING	diff_ED-vs-EW	diff_FAM_313-vs-FAM_61
Hadza_MoBio_hadza-E-H_B_9_1942	Hadza_MoBio_C-REDO_G_5_1580	423	162	1	584	0.0017123287671232876	diff_313.0-vs-183.0	same_Hadza	diff_FEMALE-vs-MALE	diff_GIDAMILANDA-vs-SENGELI	diff_WELL-vs-SPRING	diff_ED-vs-EW	diff_FAM_313-vs-nan
Hadza_MoBio_hadza-E-H_B_9_1942	Hadza_MoBio_C-REDO_H_7_1595	423	78	0	501	0.0	diff_313.0-vs-185.0	same_Hadza	same_FEMALE	diff_GIDAMILANDA-vs-SENGELI	diff_WELL-vs-SPRING	diff_ED-vs-EW	diff_FAM_313-vs-nan
Hadza_MoBio_hadza-E-H_B_9_1942	Hadza_MoBio_C-REDO_H_8_1596	423	146	0	569	0.0	diff_313.0-vs-87.0	same_Hadza	diff_FEMALE-vs-MALE	diff_GIDAMILANDA-vs-SENGELI	diff_WELL-vs-SPRING	diff_ED-vs-EW	diff_FAM_313-vs-nan
Hadza_MoBio_hadza-E-H_B_9_1942	Hadza_MoBio_H_A_11_2177	423	194	0	617	0.0	diff_313.0-vs-78.0	same_Hadza	diff_FEMALE-vs-MALE	diff_GIDAMILANDA-vs-SENGELI	diff_WELL-vs-SPRING	diff_ED-vs-LD	diff_FAM_313-vs-FAM_364
Hadza_MoBio_hadza-E-H_B_9_1942	Hadza_MoBio_hadza-A-D_A_10_1110	423	326	1	748	0.001336898395721925	diff_313.0-vs-61.0	same_Hadza	same_FEMALE	diff_GIDAMILANDA-vs-SENGELI	diff_WELL-vs-SPRING	diff_ED-vs-LD	diff_FAM_313-vs-FAM_61
Hadza_MoBio_hadza-E-H_B_9_1942	Hadza_MoBio_hadza-A-D_A_14_1114	423	214	0	637	0.0	diff_313.0-vs-63.0	same_Hadza	diff_FEMALE-vs-MALE	diff_GIDAMILANDA-vs-SENGELI	diff_WELL-vs-SPRING	diff_ED-vs-LD	diff_FAM_313-vs-nan
Hadza_MoBio_hadza-E-H_B_9_1942	Hadza_MoBio_hadza-A-D_A_22_1120	423	346	1	768	0.0013020833333333333	diff_313.0-vs-66.0	same_Hadza	diff_FEMALE-vs-MALE	diff_GIDAMILANDA-vs-SENGELI	diff_WELL-vs-SPRING	diff_ED-vs-LD	diff_FAM_313-vs-nan
Hadza_MoBio_hadza-E-H_B_9_1942	Hadza_MoBio_hadza-A-D_A_4_1104	423	246	0	669	0.0	diff_313.0-vs-58.0	same_Hadza	same_FEMALE	diff_GIDAMILANDA-vs-SENGELI	diff_WELL-vs-SPRING	diff_ED-vs-LD	diff_FAM_313-vs-nan
Hadza_MoBio_hadza-E-H_B_9_1942	Hadza_MoBio_hadza-A-D_B_13_1594	423	271	0	694	0.0	diff_313.0-vs-70.0	same_Hadza	same_FEMALE	diff_GIDAMILANDA-vs-SENGELI	diff_WELL-vs-SPRING	diff_ED-vs-EW	diff_FAM_313-vs-nan
Hadza_MoBio_hadza-E-H_B_9_1942	Hadza_MoBio_hadza-A-D_B_14_1607	423	262	0	685	0.0	diff_313.0-vs-157.0	same_Hadza	same_FEMALE	diff_GIDAMILANDA-vs-HUKAMAKO	diff_WELL-vs-SPRING	diff_ED-vs-EW	diff_FAM_313-vs-nan
Hadza_MoBio_hadza-E-H_B_9_1942	Hadza_MoBio_hadza-A-D_B_17_1592	423	284	0	707	0.0	diff_313.0-vs-63.0	same_Hadza	diff_FEMALE-vs-MALE	diff_GIDAMILANDA-vs-SENGELI	diff_WELL-vs-SPRING	diff_ED-vs-EW	diff_FAM_313-vs-nan
Hadza_MoBio_hadza-E-H_B_9_1942	Hadza_MoBio_hadza-A-D_B_1_1600	423	96	0	519	0.0	diff_313.0-vs-186.0	same_Hadza	diff_FEMALE-vs-MALE	diff_GIDAMILANDA-vs-HUKAMAKO	diff_WELL-vs-SPRING	diff_ED-vs-EW	diff_FAM_313-vs-nan
Hadza_MoBio_hadza-E-H_B_9_1942	Hadza_MoBio_hadza-A-D_B_21_1589	423	206	0	629	0.0	diff_313.0-vs-85.0	same_Hadza	diff_FEMALE-vs-MALE	diff_GIDAMILANDA-vs-SENGELI	diff_WELL-vs-SPRING	diff_ED-vs-EW	diff_FAM_313-vs-FAM_53
Hadza_MoBio_hadza-E-H_B_9_1942	Hadza_MoBio_hadza-A-D_B_22_1612	423	136	0	559	0.0	diff_313.0-vs-157.0	same_Hadza	same_FEMALE	diff_GIDAMILANDA-vs-HUKAMAKO	diff_WELL-vs-SPRING	diff_ED-vs-EW	diff_FAM_313-vs-nan
Hadza_MoBio_hadza-E-H_B_9_1942	Hadza_MoBio_hadza-A-D_B_23_1587	423	172	0	595	0.0	diff_313.0-vs-65.0	same_Hadza	same_FEMALE	diff_GIDAMILANDA-vs-SENGELI	diff_WELL-vs-SPRING	diff_ED-vs-EW	diff_FAM_313-vs-nan
Hadza_MoBio_hadza-E-H_B_9_1942	Hadza_MoBio_hadza-A-D_B_24_1613	423	128	0	551	0.0	diff_313.0-vs-159.0	same_Hadza	same_FEMALE	diff_GIDAMILANDA-vs-HUKAMAKO	diff_WELL-vs-SPRING	diff_ED-vs-EW	diff_FAM_313-vs-nan
Hadza_MoBio_hadza-E-H_B_9_1942	Hadza_MoBio_hadza-A-D_B_3_1599	423	266	0	689	0.0	diff_313.0-vs-95.0	same_Hadza	diff_FEMALE-vs-MALE	diff_GIDAMILANDA-vs-HUKAMAKO	diff_WELL-vs-SPRING	diff_ED-vs-EW	diff_FAM_313-vs-FAM_197
Hadza_MoBio_hadza-E-H_B_9_1942	Hadza_MoBio_hadza-A-D_B_4_1602	423	254	0	677	0.0	diff_313.0-vs-197.0	same_Hadza	same_FEMALE	diff_GIDAMILANDA-vs-HUKAMAKO	diff_WELL-vs-SPRING	diff_ED-vs-EW	diff_FAM_313-vs-FAM_197
Hadza_MoBio_hadza-E-H_B_9_1942	Hadza_MoBio_hadza-A-D_B_5_1598	423	228	0	651	0.0	diff_313.0-vs-93.0	same_Hadza	diff_FEMALE-vs-MALE	diff_GIDAMILANDA-vs-HUKAMAKO	diff_WELL-vs-SPRING	diff_ED-vs-EW	diff_FAM_313-vs-nan
Hadza_MoBio_hadza-E-H_B_9_1942	Hadza_MoBio_hadza-A-D_B_6_1603	423	405	0	828	0.0	diff_313.0-vs-193.0	same_Hadza	diff_FEMALE-vs-MALE	diff_GIDAMILANDA-vs-HUKAMAKO	diff_WELL-vs-SPRING	diff_ED-vs-EW	diff_FAM_313-vs-nan
Hadza_MoBio_hadza-E-H_B_9_1942	Hadza_MoBio_hadza-A-D_B_7_1597	423	165	0	588	0.0	diff_313.0-vs-187.0	same_Hadza	diff_FEMALE-vs-MALE	diff_GIDAMILANDA-vs-HUKAMAKO	diff_WELL-vs-SPRING	diff_ED-vs-EW	diff_FAM_313-vs-nan
Hadza_MoBio_hadza-E-H_B_9_1942	Hadza_MoBio_hadza-A-D_C_6_1128	423	974	1	1396	0.0007163323782234957	diff_313.0-vs-70.0	same_Hadza	same_FEMALE	diff_GIDAMILANDA-vs-SENGELI	diff_WELL-vs-SPRING	diff_ED-vs-LD	diff_FAM_313-vs-nan
Hadza_MoBio_hadza-E-H_B_9_1942	Hadza_MoBio_hadza-A-D_D_12_1619	423	228	0	651	0.0	diff_313.0-vs-162.0	same_Hadza	diff_FEMALE-vs-MALE	diff_GIDAMILANDA-vs-HUKAMAKO	diff_WELL-vs-SPRING	diff_ED-vs-EW	diff_FAM_313-vs-FAM_197
Hadza_MoBio_hadza-E-H_B_9_1942	Hadza_MoBio_hadza-A-D_D_13_1581	423	152	0	575	0.0	diff_313.0-vs-181.0	same_Hadza	diff_FEMALE-vs-MALE	diff_GIDAMILANDA-vs-SENGELI	diff_WELL-vs-SPRING	diff_ED-vs-EW	diff_FAM_313-vs-nan
Hadza_MoBio_hadza-E-H_B_9_1942	Hadza_MoBio_hadza-A-D_D_14_1620	423	512	0	935	0.0	diff_313.0-vs-195.0	same_Hadza	same_FEMALE	diff_GIDAMILANDA-vs-HUKAMAKO	diff_WELL-vs-SPRING	diff_ED-vs-EW	diff_FAM_313-vs-nan
Hadza_MoBio_hadza-E-H_B_9_1942	Hadza_MoBio_hadza-A-D_D_17_1579	423	214	0	637	0.0	diff_313.0-vs-58.0	same_Hadza	same_FEMALE	diff_GIDAMILANDA-vs-SENGELI	diff_WELL-vs-SPRING	diff_ED-vs-EW	diff_FAM_313-vs-nan
Hadza_MoBio_hadza-E-H_B_9_1942	Hadza_MoBio_hadza-A-D_D_19_1578	423	455	0	878	0.0	diff_313.0-vs-57.0	same_Hadza	same_FEMALE	diff_GIDAMILANDA-vs-SENGELI	diff_WELL-vs-SPRING	diff_ED-vs-EW	diff_FAM_313-vs-FAM_57
Hadza_MoBio_hadza-E-H_B_9_1942	Hadza_MoBio_hadza-A-D_D_21_1577	423	347	0	770	0.0	diff_313.0-vs-199.0	same_Hadza	diff_FEMALE-vs-MALE	diff_GIDAMILANDA-vs-SENGELI	diff_WELL-vs-SPRING	diff_ED-vs-EW	diff_FAM_313-vs-nan
Hadza_MoBio_hadza-E-H_B_9_1942	Hadza_MoBio_hadza-A-D_D_23_1576	423	262	0	685	0.0	diff_313.0-vs-88.0	same_Hadza	diff_FEMALE-vs-MALE	diff_GIDAMILANDA-vs-SENGELI	diff_WELL-vs-SPRING	diff_ED-vs-EW	diff_FAM_313-vs-nan
Hadza_MoBio_hadza-E-H_B_9_1942	Hadza_MoBio_hadza-A-D_D_24_1627	423	146	0	569	0.0	diff_313.0-vs-187.0	same_Hadza	diff_FEMALE-vs-MALE	diff_GIDAMILANDA-vs-HUKAMAKO	diff_WELL-vs-SPRING	diff_ED-vs-LW	diff_FAM_313-vs-nan
Hadza_MoBio_hadza-E-H_B_9_1942	Hadza_MoBio_hadza-A-D_E_14_1160	423	244	0	667	0.0	diff_313.0-vs-86.0	same_Hadza	diff_FEMALE-vs-MALE	diff_GIDAMILANDA-vs-SENGELI	diff_WELL-vs-SPRING	diff_ED-vs-LD	diff_FAM_313-vs-nan
Hadza_MoBio_hadza-E-H_B_9_1942	Hadza_MoBio_hadza-A-D_E_17_1054	423	307	1	729	0.0013717421124828533	diff_313.0-vs-33.0	same_Hadza	same_FEMALE	diff_GIDAMILANDA-vs-ONOWAS	same_WELL	diff_ED-vs-LD	diff_FAM_313-vs-FAM_36
Hadza_MoBio_hadza-E-H_B_9_1942	Hadza_MoBio_hadza-A-D_E_19_1056	423	226	0	649	0.0	diff_313.0-vs-34.0	same_Hadza	same_FEMALE	diff_GIDAMILANDA-vs-ONOWAS	same_WELL	diff_ED-vs-LD	diff_FAM_313-vs-FAM_34
Hadza_MoBio_hadza-E-H_B_9_1942	Hadza_MoBio_hadza-A-D_E_23_1060	423	258	0	681	0.0	diff_313.0-vs-36.0	same_Hadza	same_FEMALE	diff_GIDAMILANDA-vs-ONOWAS	same_WELL	diff_ED-vs-LD	diff_FAM_313-vs-FAM_36
Hadza_MoBio_hadza-E-H_B_9_1942	Hadza_MoBio_hadza-A-D_E_2_1148	423	184	0	607	0.0	diff_313.0-vs-80.0	same_Hadza	diff_FEMALE-vs-MALE	diff_GIDAMILANDA-vs-SENGELI	diff_WELL-vs-SPRING	diff_ED-vs-LD	diff_FAM_313-vs-nan
Hadza_MoBio_hadza-E-H_B_9_1942	Hadza_MoBio_hadza-A-D_E_6_1152	423	411	0	834	0.0	diff_313.0-vs-82.0	same_Hadza	diff_FEMALE-vs-MALE	diff_GIDAMILANDA-vs-SENGELI	diff_WELL-vs-SPRING	diff_ED-vs-LD	diff_FAM_313-vs-nan
Hadza_MoBio_hadza-E-H_B_9_1942	Hadza_MoBio_hadza-A-D_F_10_1632	423	174	0	597	0.0	diff_313.0-vs-193.0	same_Hadza	diff_FEMALE-vs-MALE	diff_GIDAMILANDA-vs-HUKAMAKO	diff_WELL-vs-SPRING	diff_ED-vs-LW	diff_FAM_313-vs-nan
Hadza_MoBio_hadza-E-H_B_9_1942	Hadza_MoBio_hadza-A-D_F_12_1633	423	234	0	657	0.0	diff_313.0-vs-162.0	same_Hadza	diff_FEMALE-vs-MALE	diff_GIDAMILANDA-vs-HUKAMAKO	diff_WELL-vs-SPRING	diff_ED-vs-LW	diff_FAM_313-vs-FAM_197
Hadza_MoBio_hadza-E-H_B_9_1942	Hadza_MoBio_hadza-A-D_F_14_1634	423	106	1	528	0.0018939393939393942	diff_313.0-vs-157.0	same_Hadza	same_FEMALE	diff_GIDAMILANDA-vs-HUKAMAKO	diff_WELL-vs-SPRING	diff_ED-vs-LW	diff_FAM_313-vs-nan
Hadza_MoBio_hadza-E-H_B_9_1942	Hadza_MoBio_hadza-A-D_F_17_1567	423	314	0	737	0.0	diff_313.0-vs-158.0	same_Hadza	same_FEMALE	diff_GIDAMILANDA-vs-HUKAMAKO	diff_WELL-vs-SPRING	diff_ED-vs-EW	diff_FAM_313-vs-nan
Hadza_MoBio_hadza-E-H_B_9_1942	Hadza_MoBio_hadza-A-D_F_1_1575	423	194	0	617	0.0	diff_313.0-vs-180.0	same_Hadza	diff_FEMALE-vs-MALE	diff_GIDAMILANDA-vs-SENGELI	diff_WELL-vs-SPRING	diff_ED-vs-EW	diff_FAM_313-vs-nan
Hadza_MoBio_hadza-E-H_B_9_1942	Hadza_MoBio_hadza-A-D_F_22_1638	423	190	1	612	0.0016339869281045752	diff_313.0-vs-158.0	same_Hadza	same_FEMALE	diff_GIDAMILANDA-vs-HUKAMAKO	diff_WELL-vs-SPRING	diff_ED-vs-LW	diff_FAM_313-vs-nan
Hadza_MoBio_hadza-E-H_B_9_1942	Hadza_MoBio_hadza-A-D_F_23_1564	423	185	0	608	0.0	diff_313.0-vs-193.0	same_Hadza	diff_FEMALE-vs-MALE	diff_GIDAMILANDA-vs-HUKAMAKO	diff_WELL-vs-SPRING	diff_ED-vs-EW	diff_FAM_313-vs-nan
Hadza_MoBio_hadza-E-H_B_9_1942	Hadza_MoBio_hadza-A-D_F_2_1628	423	537	0	960	0.0	diff_313.0-vs-93.0	same_Hadza	diff_FEMALE-vs-MALE	diff_GIDAMILANDA-vs-HUKAMAKO	diff_WELL-vs-SPRING	diff_ED-vs-LW	diff_FAM_313-vs-nan
Hadza_MoBio_hadza-E-H_B_9_1942	Hadza_MoBio_hadza-A-D_F_4_1629	423	232	0	655	0.0	diff_313.0-vs-186.0	same_Hadza	diff_FEMALE-vs-MALE	diff_GIDAMILANDA-vs-HUKAMAKO	diff_WELL-vs-SPRING	diff_ED-vs-LW	diff_FAM_313-vs-nan
Hadza_MoBio_hadza-E-H_B_9_1942	Hadza_MoBio_hadza-A-D_F_6_1630	423	282	0	705	0.0	diff_313.0-vs-95.0	same_Hadza	diff_FEMALE-vs-MALE	diff_GIDAMILANDA-vs-HUKAMAKO	diff_WELL-vs-SPRING	diff_ED-vs-LW	diff_FAM_313-vs-FAM_197
Hadza_MoBio_hadza-E-H_B_9_1942	Hadza_MoBio_hadza-A-D_F_7_1572	423	146	0	569	0.0	diff_313.0-vs-194.0	same_Hadza	same_FEMALE	diff_GIDAMILANDA-vs-JEFF_CAMP	diff_WELL-vs-nan	diff_ED-vs-EW	diff_FAM_313-vs-nan
Hadza_MoBio_hadza-E-H_B_9_1942	Hadza_MoBio_hadza-A-D_F_8_1631	423	250	0	673	0.0	diff_313.0-vs-192.0	same_Hadza	diff_FEMALE-vs-MALE	diff_GIDAMILANDA-vs-HUKAMAKO	diff_WELL-vs-SPRING	diff_ED-vs-LW	diff_FAM_313-vs-nan
Hadza_MoBio_hadza-E-H_B_9_1942	Hadza_MoBio_hadza-A-D_G_14_1102	423	407	0	830	0.0	diff_313.0-vs-57.0	same_Hadza	same_FEMALE	diff_GIDAMILANDA-vs-SENGELI	diff_WELL-vs-SPRING	diff_ED-vs-LD	diff_FAM_313-vs-FAM_57
Hadza_MoBio_hadza-E-H_B_9_1942	Hadza_MoBio_hadza-A-D_G_6_1094	423	334	0	757	0.0	diff_313.0-vs-53.0	same_Hadza	same_FEMALE	diff_GIDAMILANDA-vs-SENGELI	diff_WELL-vs-SPRING	diff_ED-vs-LD	diff_FAM_313-vs-FAM_53
Hadza_MoBio_hadza-E-H_B_9_1942	Hadza_MoBio_hadza-A-D_G_8_1096	423	400	0	823	0.0	diff_313.0-vs-54.0	same_Hadza	same_FEMALE	diff_GIDAMILANDA-vs-SENGELI	diff_WELL-vs-SPRING	diff_ED-vs-LD	diff_FAM_313-vs-FAM_54
Hadza_MoBio_hadza-E-H_B_9_1942	Hadza_MoBio_hadza-A-D_H_11_1558	423	124	0	547	0.0	diff_313.0-vs-162.0	same_Hadza	diff_FEMALE-vs-MALE	diff_GIDAMILANDA-vs-HUKAMAKO	diff_WELL-vs-SPRING	diff_ED-vs-EW	diff_FAM_313-vs-FAM_197
Hadza_MoBio_hadza-E-H_B_9_1942	Hadza_MoBio_hadza-A-D_H_3_1562	423	194	0	617	0.0	diff_313.0-vs-93.0	same_Hadza	diff_FEMALE-vs-MALE	diff_GIDAMILANDA-vs-HUKAMAKO	diff_WELL-vs-SPRING	diff_ED-vs-EW	diff_FAM_313-vs-nan
Hadza_MoBio_hadza-E-H_B_9_1942	Hadza_MoBio_hadza-A-D_H_5_1561	423	273	0	696	0.0	diff_313.0-vs-187.0	same_Hadza	diff_FEMALE-vs-MALE	diff_GIDAMILANDA-vs-HUKAMAKO	diff_WELL-vs-SPRING	diff_ED-vs-EW	diff_FAM_313-vs-nan
Hadza_MoBio_hadza-E-H_B_9_1942	Hadza_MoBio_hadza-A-D_I_4_1118	423	197	0	620	0.0	diff_313.0-vs-65.0	same_Hadza	same_FEMALE	diff_GIDAMILANDA-vs-SENGELI	diff_WELL-vs-SPRING	diff_ED-vs-LD	diff_FAM_313-vs-nan
Hadza_MoBio_hadza-E-H_B_9_1942	Hadza_MoBio_hadza-A-D_I_8_1124	423	174	1	596	0.0016778523489932886	diff_313.0-vs-364.0	same_Hadza	same_FEMALE	diff_GIDAMILANDA-vs-SENGELI	diff_WELL-vs-SPRING	diff_ED-vs-LD	diff_FAM_313-vs-FAM_364
Hadza_MoBio_hadza-E-H_B_9_1942	Hadza_MoBio_hadza-A-D_J_19_1543	423	224	1	646	0.0015479876160990713	diff_313.0-vs-58.0	same_Hadza	same_FEMALE	diff_GIDAMILANDA-vs-SENGELI	diff_WELL-vs-SPRING	diff_ED-vs-EW	diff_FAM_313-vs-nan
Hadza_MoBio_hadza-E-H_B_9_1942	Hadza_MoBio_hadza-A-D_J_23_1541	423	167	0	590	0.0	diff_313.0-vs-181.0	same_Hadza	diff_FEMALE-vs-MALE	diff_GIDAMILANDA-vs-SENGELI	diff_WELL-vs-SPRING	diff_ED-vs-EW	diff_FAM_313-vs-nan
Hadza_MoBio_hadza-E-H_B_9_1942	Hadza_MoBio_hadza-A-D_J_3_1551	423	104	0	527	0.0	diff_313.0-vs-85.0	same_Hadza	diff_FEMALE-vs-MALE	diff_GIDAMILANDA-vs-SENGELI	diff_WELL-vs-SPRING	diff_ED-vs-EW	diff_FAM_313-vs-FAM_53
Hadza_MoBio_hadza-E-H_B_9_1942	Hadza_MoBio_hadza-A-D_J_9_1548	423	88	0	511	0.0	diff_313.0-vs-66.0	same_Hadza	diff_FEMALE-vs-MALE	diff_GIDAMILANDA-vs-SENGELI	diff_WELL-vs-SPRING	diff_ED-vs-EW	diff_FAM_313-vs-nan
Hadza_MoBio_hadza-E-H_B_9_1942	Hadza_MoBio_hadza-A-D_K_12_1156	423	278	0	701	0.0	diff_313.0-vs-84.0	same_Hadza	diff_FEMALE-vs-MALE	diff_GIDAMILANDA-vs-SENGELI	diff_WELL-vs-SPRING	diff_ED-vs-LD	diff_FAM_313-vs-FAM_61
Hadza_MoBio_hadza-E-H_B_9_1942	Hadza_MoBio_hadza-A-D_K_14_1158	423	316	0	739	0.0	diff_313.0-vs-85.0	same_Hadza	diff_FEMALE-vs-MALE	diff_GIDAMILANDA-vs-SENGELI	diff_WELL-vs-SPRING	diff_ED-vs-LD	diff_FAM_313-vs-FAM_53
Hadza_MoBio_hadza-E-H_B_9_1942	Hadza_MoBio_hadza-A-D_K_19_1040	423	124	0	547	0.0	diff_313.0-vs-26.0	same_Hadza	diff_FEMALE-vs-MALE	diff_GIDAMILANDA-vs-MWAMUDU	diff_WELL-vs-DRY_RIVER_BED	diff_ED-vs-LD	diff_FAM_313-vs-FAM_25
Hadza_MoBio_hadza-E-H_B_9_1942	Hadza_MoBio_hadza-A-D_K_22_1166	423	246	0	669	0.0	diff_313.0-vs-89.0	same_Hadza	diff_FEMALE-vs-MALE	diff_GIDAMILANDA-vs-SENGELI	diff_WELL-vs-SPRING	diff_ED-vs-LD	diff_FAM_313-vs-nan
Hadza_MoBio_hadza-E-H_B_9_1942	Hadza_MoBio_hadza-A-D_K_24_1168	423	440	0	863	0.0	diff_313.0-vs-90.0	same_Hadza	diff_FEMALE-vs-MALE	diff_GIDAMILANDA-vs-SENGELI	diff_WELL-vs-SPRING	diff_ED-vs-LD	diff_FAM_313-vs-nan
Hadza_MoBio_hadza-E-H_B_9_1942	Hadza_MoBio_hadza-A-D_K_6_1150	423	226	0	649	0.0	diff_313.0-vs-81.0	same_Hadza	diff_FEMALE-vs-MALE	diff_GIDAMILANDA-vs-SENGELI	diff_WELL-vs-SPRING	diff_ED-vs-LD	diff_FAM_313-vs-FAM_54
Hadza_MoBio_hadza-E-H_B_9_1942	Hadza_MoBio_hadza-A-D_L_11_1531	423	206	1	628	0.0015923566878980893	diff_313.0-vs-93.0	same_Hadza	diff_FEMALE-vs-MALE	diff_GIDAMILANDA-vs-HUKAMAKO	diff_WELL-vs-SPRING	diff_ED-vs-EW	diff_FAM_313-vs-nan
Hadza_MoBio_hadza-E-H_B_9_1942	Hadza_MoBio_hadza-A-D_L_17_1528	423	277	0	700	0.0	diff_313.0-vs-158.0	same_Hadza	same_FEMALE	diff_GIDAMILANDA-vs-HUKAMAKO	diff_WELL-vs-SPRING	diff_ED-vs-EW	diff_FAM_313-vs-nan
Hadza_MoBio_hadza-E-H_B_9_1942	Hadza_MoBio_hadza-A-D_L_1_1540	423	241	0	664	0.0	diff_313.0-vs-180.0	same_Hadza	diff_FEMALE-vs-MALE	diff_GIDAMILANDA-vs-SENGELI	diff_WELL-vs-SPRING	diff_ED-vs-EW	diff_FAM_313-vs-nan
Hadza_MoBio_hadza-E-H_B_9_1942	Hadza_MoBio_hadza-A-D_L_21_1526	423	193	0	616	0.0	diff_313.0-vs-162.0	same_Hadza	diff_FEMALE-vs-MALE	diff_GIDAMILANDA-vs-HUKAMAKO	diff_WELL-vs-SPRING	diff_ED-vs-EW	diff_FAM_313-vs-FAM_197
Hadza_MoBio_hadza-E-H_B_9_1942	Hadza_MoBio_hadza-A-D_L_23_1525	423	277	1	699	0.001430615164520744	diff_313.0-vs-197.0	same_Hadza	same_FEMALE	diff_GIDAMILANDA-vs-HUKAMAKO	diff_WELL-vs-SPRING	diff_ED-vs-EW	diff_FAM_313-vs-FAM_197
Hadza_MoBio_hadza-E-H_B_9_1942	Hadza_MoBio_hadza-A-D_L_3_1539	423	238	0	661	0.0	diff_313.0-vs-57.0	same_Hadza	same_FEMALE	diff_GIDAMILANDA-vs-SENGELI	diff_WELL-vs-SPRING	diff_ED-vs-EW	diff_FAM_313-vs-FAM_57
Hadza_MoBio_hadza-E-H_B_9_1942	Hadza_MoBio_hadza-A-D_L_5_1538	423	281	0	704	0.0	diff_313.0-vs-87.0	same_Hadza	diff_FEMALE-vs-MALE	diff_GIDAMILANDA-vs-SENGELI	diff_WELL-vs-SPRING	diff_ED-vs-EW	diff_FAM_313-vs-nan
Hadza_MoBio_hadza-E-H_B_9_1942	Hadza_MoBio_hadza-A-D_M_18_1188	423	170	0	593	0.0	diff_313.0-vs-97.0	same_Hadza	diff_FEMALE-vs-MALE	diff_GIDAMILANDA-vs-HUKAMAKO	diff_WELL-vs-SPRING	diff_ED-vs-LD	diff_FAM_313-vs-FAM_273
Hadza_MoBio_hadza-E-H_B_9_1942	Hadza_MoBio_hadza-A-D_M_24_1194	423	325	0	748	0.0	diff_313.0-vs-82.0	same_Hadza	diff_FEMALE-vs-MALE	diff_GIDAMILANDA-vs-HUKAMAKO	diff_WELL-vs-SPRING	diff_ED-vs-LD	diff_FAM_313-vs-nan
Hadza_MoBio_hadza-E-H_B_9_1942	Hadza_MoBio_hadza-A-D_M_8_1180	423	208	0	631	0.0	diff_313.0-vs-93.0	same_Hadza	diff_FEMALE-vs-MALE	diff_GIDAMILANDA-vs-HUKAMAKO	diff_WELL-vs-SPRING	diff_ED-vs-LD	diff_FAM_313-vs-nan
Hadza_MoBio_hadza-E-H_B_9_1942	Hadza_MoBio_hadza-A-D_N_1_1524	423	130	0	553	0.0	diff_313.0-vs-95.0	same_Hadza	diff_FEMALE-vs-MALE	diff_GIDAMILANDA-vs-HUKAMAKO	diff_WELL-vs-SPRING	diff_ED-vs-EW	diff_FAM_313-vs-FAM_197
Hadza_MoBio_hadza-E-H_B_9_1942	Hadza_MoBio_hadza-A-D_N_23_1513	423	250	0	673	0.0	diff_313.0-vs-85.0	same_Hadza	diff_FEMALE-vs-MALE	diff_GIDAMILANDA-vs-SENGELI	diff_WELL-vs-SPRING	diff_ED-vs-EW	diff_FAM_313-vs-FAM_53
Hadza_MoBio_hadza-E-H_B_9_1942	Hadza_MoBio_hadza-A-D_N_3_1523	423	360	0	783	0.0	diff_313.0-vs-187.0	same_Hadza	diff_FEMALE-vs-MALE	diff_GIDAMILANDA-vs-HUKAMAKO	diff_WELL-vs-SPRING	diff_ED-vs-EW	diff_FAM_313-vs-nan
Hadza_MoBio_hadza-E-H_B_9_1942	Hadza_MoBio_hadza-A-D_N_5_1522	423	411	2	832	0.002403846153846154	diff_313.0-vs-186.0	same_Hadza	diff_FEMALE-vs-MALE	diff_GIDAMILANDA-vs-HUKAMAKO	diff_WELL-vs-SPRING	diff_ED-vs-EW	diff_FAM_313-vs-nan
Hadza_MoBio_hadza-E-H_B_9_1942	Hadza_MoBio_hadza-A-D_N_9_1519	423	160	0	583	0.0	diff_313.0-vs-70.0	same_Hadza	same_FEMALE	diff_GIDAMILANDA-vs-SENGELI	diff_WELL-vs-SPRING	diff_ED-vs-EW	diff_FAM_313-vs-nan
Hadza_MoBio_hadza-E-H_B_9_1942	Hadza_MoBio_hadza-A-D_O_4_1196	423	403	0	826	0.0	diff_313.0-vs-100.0	same_Hadza	diff_FEMALE-vs-MALE	diff_GIDAMILANDA-vs-HUKAMAKO	diff_WELL-vs-SPRING	diff_ED-vs-LD	diff_FAM_313-vs-nan
Hadza_MoBio_hadza-E-H_B_9_1942	Hadza_MoBio_hadza-A-D_O_6_1198	423	390	0	813	0.0	diff_313.0-vs-101.0	same_Hadza	diff_FEMALE-vs-MALE	diff_GIDAMILANDA-vs-HUKAMAKO	diff_WELL-vs-SPRING	diff_ED-vs-LD	diff_FAM_313-vs-nan
Hadza_MoBio_hadza-E-H_B_9_1942	Hadza_MoBio_hadza-A-D_P_11_1507	423	207	0	630	0.0	diff_313.0-vs-181.0	same_Hadza	diff_FEMALE-vs-MALE	diff_GIDAMILANDA-vs-SENGELI	diff_WELL-vs-SPRING	diff_ED-vs-EW	diff_FAM_313-vs-nan
Hadza_MoBio_hadza-E-H_B_9_1942	Hadza_MoBio_hadza-A-D_P_13_1506	423	268	1	690	0.0014492753623188404	diff_313.0-vs-57.0	same_Hadza	same_FEMALE	diff_GIDAMILANDA-vs-SENGELI	diff_WELL-vs-SPRING	diff_ED-vs-EW	diff_FAM_313-vs-FAM_57
Hadza_MoBio_hadza-E-H_B_9_1942	Hadza_MoBio_hadza-A-D_P_17_1504	423	289	0	712	0.0	diff_313.0-vs-180.0	same_Hadza	diff_FEMALE-vs-MALE	diff_GIDAMILANDA-vs-SENGELI	diff_WELL-vs-SPRING	diff_ED-vs-EW	diff_FAM_313-vs-nan
Hadza_MoBio_hadza-E-H_B_9_1942	Hadza_MoBio_hadza-A-D_P_1_1512	423	212	1	634	0.0015772870662460567	diff_313.0-vs-84.0	same_Hadza	diff_FEMALE-vs-MALE	diff_GIDAMILANDA-vs-SENGELI	diff_WELL-vs-SPRING	diff_ED-vs-EW	diff_FAM_313-vs-FAM_61
Hadza_MoBio_hadza-E-H_B_9_1942	Hadza_MoBio_hadza-E-H_A_12_1819	423	320	0	743	0.0	diff_313.0-vs-259.0	same_Hadza	diff_FEMALE-vs-MALE	diff_GIDAMILANDA-vs-MSAFIRI	diff_WELL-vs-RIVERBED	same_ED	diff_FAM_313-vs-nan
Hadza_MoBio_hadza-E-H_B_9_1942	Hadza_MoBio_hadza-E-H_A_15_1703	423	346	0	769	0.0	diff_313.0-vs-204.0	same_Hadza	diff_FEMALE-vs-MALE	diff_GIDAMILANDA-vs-SAITOTI	same_WELL	same_ED	diff_FAM_313-vs-FAM_203
Hadza_MoBio_hadza-E-H_B_9_1942	Hadza_MoBio_hadza-E-H_A_17_1704	423	28	0	451	0.0	diff_313.0-vs-205.0	same_Hadza	diff_FEMALE-vs-MALE	diff_GIDAMILANDA-vs-SAITOTI	same_WELL	same_ED	diff_FAM_313-vs-FAM_208
Hadza_MoBio_hadza-E-H_B_9_1942	Hadza_MoBio_hadza-E-H_A_18_1822	423	451	0	874	0.0	diff_313.0-vs-262.0	same_Hadza	diff_FEMALE-vs-MALE	diff_GIDAMILANDA-vs-MSAFIRI	diff_WELL-vs-RIVERBED	same_ED	diff_FAM_313-vs-nan
Hadza_MoBio_hadza-E-H_B_9_1942	Hadza_MoBio_hadza-E-H_A_20_1823	423	287	0	710	0.0	diff_313.0-vs-263.0	same_Hadza	diff_FEMALE-vs-MALE	diff_GIDAMILANDA-vs-MSAFIRI	diff_WELL-vs-RIVERBED	same_ED	diff_FAM_313-vs-nan
Hadza_MoBio_hadza-E-H_B_9_1942	Hadza_MoBio_hadza-E-H_A_21_1706	423	359	0	782	0.0	diff_313.0-vs-207.0	same_Hadza	diff_FEMALE-vs-MALE	diff_GIDAMILANDA-vs-SAITOTI	same_WELL	same_ED	diff_FAM_313-vs-FAM_203
Hadza_MoBio_hadza-E-H_B_9_1942	Hadza_MoBio_hadza-E-H_A_23_1707	423	23	0	446	0.0	diff_313.0-vs-208.0	same_Hadza	same_FEMALE	diff_GIDAMILANDA-vs-SAITOTI	same_WELL	same_ED	diff_FAM_313-vs-FAM_208
Hadza_MoBio_hadza-E-H_B_9_1942	Hadza_MoBio_hadza-E-H_A_2_1814	423	205	0	628	0.0	diff_313.0-vs-254.0	same_Hadza	same_FEMALE	diff_GIDAMILANDA-vs-MSAFIRI	diff_WELL-vs-RIVERBED	same_ED	diff_FAM_313-vs-nan
Hadza_MoBio_hadza-E-H_B_9_1942	Hadza_MoBio_hadza-E-H_A_4_1815	423	248	0	671	0.0	diff_313.0-vs-255.0	same_Hadza	same_FEMALE	diff_GIDAMILANDA-vs-MSAFIRI	diff_WELL-vs-RIVERBED	same_ED	diff_FAM_313-vs-FAM_255
Hadza_MoBio_hadza-E-H_B_9_1942	Hadza_MoBio_hadza-E-H_A_8_1817	423	320	0	743	0.0	diff_313.0-vs-257.0	same_Hadza	same_FEMALE	diff_GIDAMILANDA-vs-MSAFIRI	diff_WELL-vs-RIVERBED	same_ED	diff_FAM_313-vs-FAM_257
Hadza_MoBio_hadza-E-H_B_9_1942	Hadza_MoBio_hadza-E-H_B_8_2155	423	200	2	621	0.0032206119162640897	diff_313.0-vs-364.0	same_Hadza	same_FEMALE	diff_GIDAMILANDA-vs-SENGELI	diff_WELL-vs-SPRING	same_ED	diff_FAM_313-vs-FAM_364
Hadza_MoBio_hadza-E-H_C_4_1831	Hadza_MoBio_C-REDO_A_10_1510	569	170	0	739	0.0	diff_257.0-vs-183.0	same_Hadza	diff_FEMALE-vs-MALE	diff_MSAFIRI-vs-SENGELI	diff_RIVERBED-vs-SPRING	diff_ED-vs-EW	diff_FAM_257-vs-nan
Hadza_MoBio_hadza-E-H_C_4_1831	Hadza_MoBio_C-REDO_A_11_1511	569	216	0	785	0.0	diff_257.0-vs-88.0	same_Hadza	diff_FEMALE-vs-MALE	diff_MSAFIRI-vs-SENGELI	diff_RIVERBED-vs-SPRING	diff_ED-vs-EW	diff_FAM_257-vs-nan
Hadza_MoBio_hadza-E-H_C_4_1831	Hadza_MoBio_C-REDO_A_5_1505	569	262	0	831	0.0	diff_257.0-vs-87.0	same_Hadza	diff_FEMALE-vs-MALE	diff_MSAFIRI-vs-SENGELI	diff_RIVERBED-vs-SPRING	diff_ED-vs-EW	diff_FAM_257-vs-nan
Hadza_MoBio_hadza-E-H_C_4_1831	Hadza_MoBio_C-REDO_A_8_1508	569	315	0	884	0.0	diff_257.0-vs-182.0	same_Hadza	diff_FEMALE-vs-MALE	diff_MSAFIRI-vs-SENGELI	diff_RIVERBED-vs-SPRING	diff_ED-vs-EW	diff_FAM_257-vs-nan
Hadza_MoBio_hadza-E-H_C_4_1831	Hadza_MoBio_C-REDO_A_9_1509	569	152	0	721	0.0	diff_257.0-vs-58.0	same_Hadza	same_FEMALE	diff_MSAFIRI-vs-SENGELI	diff_RIVERBED-vs-SPRING	diff_ED-vs-EW	diff_FAM_257-vs-nan
Hadza_MoBio_hadza-E-H_C_4_1831	Hadza_MoBio_C-REDO_B_7_1518	569	118	0	687	0.0	diff_257.0-vs-185.0	same_Hadza	same_FEMALE	diff_MSAFIRI-vs-SENGELI	diff_RIVERBED-vs-SPRING	diff_ED-vs-EW	diff_FAM_257-vs-nan
Hadza_MoBio_hadza-E-H_C_4_1831	Hadza_MoBio_C-REDO_B_9_1520	569	236	1	804	0.0012437810945273634	diff_257.0-vs-89.0	same_Hadza	diff_FEMALE-vs-MALE	diff_MSAFIRI-vs-SENGELI	diff_RIVERBED-vs-SPRING	diff_ED-vs-EW	diff_FAM_257-vs-nan
Hadza_MoBio_hadza-E-H_C_4_1831	Hadza_MoBio_C-REDO_C_9_1537	569	282	0	851	0.0	diff_257.0-vs-88.0	same_Hadza	diff_FEMALE-vs-MALE	diff_MSAFIRI-vs-SENGELI	diff_RIVERBED-vs-SPRING	diff_ED-vs-EW	diff_FAM_257-vs-nan
Hadza_MoBio_hadza-E-H_C_4_1831	Hadza_MoBio_C-REDO_D_10_1550	569	54	0	623	0.0	diff_257.0-vs-190.0	same_Hadza	same_FEMALE	diff_MSAFIRI-vs-SENGELI	diff_RIVERBED-vs-SPRING	diff_ED-vs-EW	diff_FAM_257-vs-nan
Hadza_MoBio_hadza-E-H_C_4_1831	Hadza_MoBio_C-REDO_D_2_1542	569	278	0	847	0.0	diff_257.0-vs-182.0	same_Hadza	diff_FEMALE-vs-MALE	diff_MSAFIRI-vs-SENGELI	diff_RIVERBED-vs-SPRING	diff_ED-vs-EW	diff_FAM_257-vs-nan
Hadza_MoBio_hadza-E-H_C_4_1831	Hadza_MoBio_C-REDO_D_7_1547	569	223	0	792	0.0	diff_257.0-vs-80.0	same_Hadza	diff_FEMALE-vs-MALE	diff_MSAFIRI-vs-SENGELI	diff_RIVERBED-vs-SPRING	diff_ED-vs-EW	diff_FAM_257-vs-nan
Hadza_MoBio_hadza-E-H_C_4_1831	Hadza_MoBio_C-REDO_E_12_1563	569	212	0	781	0.0	diff_257.0-vs-197.0	same_Hadza	same_FEMALE	diff_MSAFIRI-vs-HUKAMAKO	diff_RIVERBED-vs-SPRING	diff_ED-vs-EW	diff_FAM_257-vs-FAM_197
Hadza_MoBio_hadza-E-H_C_4_1831	Hadza_MoBio_C-REDO_E_2_1553	569	241	0	810	0.0	diff_257.0-vs-63.0	same_Hadza	diff_FEMALE-vs-MALE	diff_MSAFIRI-vs-SENGELI	diff_RIVERBED-vs-SPRING	diff_ED-vs-EW	diff_FAM_257-vs-nan
Hadza_MoBio_hadza-E-H_C_4_1831	Hadza_MoBio_C-REDO_E_5_1556	569	142	0	711	0.0	diff_257.0-vs-185.0	same_Hadza	same_FEMALE	diff_MSAFIRI-vs-SENGELI	diff_RIVERBED-vs-SPRING	diff_ED-vs-EW	diff_FAM_257-vs-nan
Hadza_MoBio_hadza-E-H_C_4_1831	Hadza_MoBio_C-REDO_E_6_1557	569	8	0	577	0.0	diff_257.0-vs-89.0	same_Hadza	diff_FEMALE-vs-MALE	diff_MSAFIRI-vs-SENGELI	diff_RIVERBED-vs-SPRING	diff_ED-vs-EW	diff_FAM_257-vs-nan
Hadza_MoBio_hadza-E-H_C_4_1831	Hadza_MoBio_C-REDO_E_9_1560	569	158	1	726	0.0013774104683195593	diff_257.0-vs-95.0	same_Hadza	diff_FEMALE-vs-MALE	diff_MSAFIRI-vs-HUKAMAKO	diff_RIVERBED-vs-SPRING	diff_ED-vs-EW	diff_FAM_257-vs-FAM_197
Hadza_MoBio_hadza-E-H_C_4_1831	Hadza_MoBio_C-REDO_F_2_1565	569	257	1	825	0.001212121212121212	diff_257.0-vs-157.0	same_Hadza	same_FEMALE	diff_MSAFIRI-vs-HUKAMAKO	diff_RIVERBED-vs-SPRING	diff_ED-vs-EW	diff_FAM_257-vs-nan
Hadza_MoBio_hadza-E-H_C_4_1831	Hadza_MoBio_C-REDO_F_3_1566	569	278	0	847	0.0	diff_257.0-vs-159.0	same_Hadza	same_FEMALE	diff_MSAFIRI-vs-HUKAMAKO	diff_RIVERBED-vs-SPRING	diff_ED-vs-EW	diff_FAM_257-vs-nan
Hadza_MoBio_hadza-E-H_C_4_1831	Hadza_MoBio_C-REDO_F_6_1569	569	202	0	771	0.0	diff_257.0-vs-186.0	same_Hadza	diff_FEMALE-vs-MALE	diff_MSAFIRI-vs-HUKAMAKO	diff_RIVERBED-vs-SPRING	diff_ED-vs-EW	diff_FAM_257-vs-nan
Hadza_MoBio_hadza-E-H_C_4_1831	Hadza_MoBio_C-REDO_G_11_1585	569	317	0	886	0.0	diff_257.0-vs-84.0	same_Hadza	diff_FEMALE-vs-MALE	diff_MSAFIRI-vs-SENGELI	diff_RIVERBED-vs-SPRING	diff_ED-vs-EW	diff_FAM_257-vs-FAM_61
Hadza_MoBio_hadza-E-H_C_4_1831	Hadza_MoBio_C-REDO_G_5_1580	569	162	0	731	0.0	diff_257.0-vs-183.0	same_Hadza	diff_FEMALE-vs-MALE	diff_MSAFIRI-vs-SENGELI	diff_RIVERBED-vs-SPRING	diff_ED-vs-EW	diff_FAM_257-vs-nan
Hadza_MoBio_hadza-E-H_C_4_1831	Hadza_MoBio_C-REDO_H_7_1595	569	78	0	647	0.0	diff_257.0-vs-185.0	same_Hadza	same_FEMALE	diff_MSAFIRI-vs-SENGELI	diff_RIVERBED-vs-SPRING	diff_ED-vs-EW	diff_FAM_257-vs-nan
Hadza_MoBio_hadza-E-H_C_4_1831	Hadza_MoBio_C-REDO_H_8_1596	569	146	1	714	0.0014005602240896359	diff_257.0-vs-87.0	same_Hadza	diff_FEMALE-vs-MALE	diff_MSAFIRI-vs-SENGELI	diff_RIVERBED-vs-SPRING	diff_ED-vs-EW	diff_FAM_257-vs-nan
Hadza_MoBio_hadza-E-H_C_4_1831	Hadza_MoBio_H_A_11_2177	569	194	0	763	0.0	diff_257.0-vs-78.0	same_Hadza	diff_FEMALE-vs-MALE	diff_MSAFIRI-vs-SENGELI	diff_RIVERBED-vs-SPRING	diff_ED-vs-LD	diff_FAM_257-vs-FAM_364
Hadza_MoBio_hadza-E-H_C_4_1831	Hadza_MoBio_hadza-A-D_A_10_1110	569	326	0	895	0.0	diff_257.0-vs-61.0	same_Hadza	same_FEMALE	diff_MSAFIRI-vs-SENGELI	diff_RIVERBED-vs-SPRING	diff_ED-vs-LD	diff_FAM_257-vs-FAM_61
Hadza_MoBio_hadza-E-H_C_4_1831	Hadza_MoBio_hadza-A-D_A_14_1114	569	214	0	783	0.0	diff_257.0-vs-63.0	same_Hadza	diff_FEMALE-vs-MALE	diff_MSAFIRI-vs-SENGELI	diff_RIVERBED-vs-SPRING	diff_ED-vs-LD	diff_FAM_257-vs-nan
Hadza_MoBio_hadza-E-H_C_4_1831	Hadza_MoBio_hadza-A-D_A_22_1120	569	346	1	914	0.0010940919037199122	diff_257.0-vs-66.0	same_Hadza	diff_FEMALE-vs-MALE	diff_MSAFIRI-vs-SENGELI	diff_RIVERBED-vs-SPRING	diff_ED-vs-LD	diff_FAM_257-vs-nan
Hadza_MoBio_hadza-E-H_C_4_1831	Hadza_MoBio_hadza-A-D_A_4_1104	569	246	0	815	0.0	diff_257.0-vs-58.0	same_Hadza	same_FEMALE	diff_MSAFIRI-vs-SENGELI	diff_RIVERBED-vs-SPRING	diff_ED-vs-LD	diff_FAM_257-vs-nan
Hadza_MoBio_hadza-E-H_C_4_1831	Hadza_MoBio_hadza-A-D_B_13_1594	569	271	0	840	0.0	diff_257.0-vs-70.0	same_Hadza	same_FEMALE	diff_MSAFIRI-vs-SENGELI	diff_RIVERBED-vs-SPRING	diff_ED-vs-EW	diff_FAM_257-vs-nan
Hadza_MoBio_hadza-E-H_C_4_1831	Hadza_MoBio_hadza-A-D_B_14_1607	569	262	0	831	0.0	diff_257.0-vs-157.0	same_Hadza	same_FEMALE	diff_MSAFIRI-vs-HUKAMAKO	diff_RIVERBED-vs-SPRING	diff_ED-vs-EW	diff_FAM_257-vs-nan
Hadza_MoBio_hadza-E-H_C_4_1831	Hadza_MoBio_hadza-A-D_B_17_1592	569	284	0	853	0.0	diff_257.0-vs-63.0	same_Hadza	diff_FEMALE-vs-MALE	diff_MSAFIRI-vs-SENGELI	diff_RIVERBED-vs-SPRING	diff_ED-vs-EW	diff_FAM_257-vs-nan
Hadza_MoBio_hadza-E-H_C_4_1831	Hadza_MoBio_hadza-A-D_B_1_1600	569	96	0	665	0.0	diff_257.0-vs-186.0	same_Hadza	diff_FEMALE-vs-MALE	diff_MSAFIRI-vs-HUKAMAKO	diff_RIVERBED-vs-SPRING	diff_ED-vs-EW	diff_FAM_257-vs-nan
Hadza_MoBio_hadza-E-H_C_4_1831	Hadza_MoBio_hadza-A-D_B_21_1589	569	206	0	775	0.0	diff_257.0-vs-85.0	same_Hadza	diff_FEMALE-vs-MALE	diff_MSAFIRI-vs-SENGELI	diff_RIVERBED-vs-SPRING	diff_ED-vs-EW	diff_FAM_257-vs-FAM_53
Hadza_MoBio_hadza-E-H_C_4_1831	Hadza_MoBio_hadza-A-D_B_22_1612	569	136	0	705	0.0	diff_257.0-vs-157.0	same_Hadza	same_FEMALE	diff_MSAFIRI-vs-HUKAMAKO	diff_RIVERBED-vs-SPRING	diff_ED-vs-EW	diff_FAM_257-vs-nan
Hadza_MoBio_hadza-E-H_C_4_1831	Hadza_MoBio_hadza-A-D_B_23_1587	569	172	0	741	0.0	diff_257.0-vs-65.0	same_Hadza	same_FEMALE	diff_MSAFIRI-vs-SENGELI	diff_RIVERBED-vs-SPRING	diff_ED-vs-EW	diff_FAM_257-vs-nan
Hadza_MoBio_hadza-E-H_C_4_1831	Hadza_MoBio_hadza-A-D_B_24_1613	569	128	0	697	0.0	diff_257.0-vs-159.0	same_Hadza	same_FEMALE	diff_MSAFIRI-vs-HUKAMAKO	diff_RIVERBED-vs-SPRING	diff_ED-vs-EW	diff_FAM_257-vs-nan
Hadza_MoBio_hadza-E-H_C_4_1831	Hadza_MoBio_hadza-A-D_B_3_1599	569	266	0	835	0.0	diff_257.0-vs-95.0	same_Hadza	diff_FEMALE-vs-MALE	diff_MSAFIRI-vs-HUKAMAKO	diff_RIVERBED-vs-SPRING	diff_ED-vs-EW	diff_FAM_257-vs-FAM_197
Hadza_MoBio_hadza-E-H_C_4_1831	Hadza_MoBio_hadza-A-D_B_4_1602	569	254	0	823	0.0	diff_257.0-vs-197.0	same_Hadza	same_FEMALE	diff_MSAFIRI-vs-HUKAMAKO	diff_RIVERBED-vs-SPRING	diff_ED-vs-EW	diff_FAM_257-vs-FAM_197
Hadza_MoBio_hadza-E-H_C_4_1831	Hadza_MoBio_hadza-A-D_B_5_1598	569	228	0	797	0.0	diff_257.0-vs-93.0	same_Hadza	diff_FEMALE-vs-MALE	diff_MSAFIRI-vs-HUKAMAKO	diff_RIVERBED-vs-SPRING	diff_ED-vs-EW	diff_FAM_257-vs-nan
Hadza_MoBio_hadza-E-H_C_4_1831	Hadza_MoBio_hadza-A-D_B_6_1603	569	405	1	973	0.001027749229188078	diff_257.0-vs-193.0	same_Hadza	diff_FEMALE-vs-MALE	diff_MSAFIRI-vs-HUKAMAKO	diff_RIVERBED-vs-SPRING	diff_ED-vs-EW	diff_FAM_257-vs-nan
Hadza_MoBio_hadza-E-H_C_4_1831	Hadza_MoBio_hadza-A-D_B_7_1597	569	165	0	734	0.0	diff_257.0-vs-187.0	same_Hadza	diff_FEMALE-vs-MALE	diff_MSAFIRI-vs-HUKAMAKO	diff_RIVERBED-vs-SPRING	diff_ED-vs-EW	diff_FAM_257-vs-nan
Hadza_MoBio_hadza-E-H_C_4_1831	Hadza_MoBio_hadza-A-D_C_6_1128	569	974	1	1542	0.0006485084306095979	diff_257.0-vs-70.0	same_Hadza	same_FEMALE	diff_MSAFIRI-vs-SENGELI	diff_RIVERBED-vs-SPRING	diff_ED-vs-LD	diff_FAM_257-vs-nan
Hadza_MoBio_hadza-E-H_C_4_1831	Hadza_MoBio_hadza-A-D_D_12_1619	569	228	0	797	0.0	diff_257.0-vs-162.0	same_Hadza	diff_FEMALE-vs-MALE	diff_MSAFIRI-vs-HUKAMAKO	diff_RIVERBED-vs-SPRING	diff_ED-vs-EW	diff_FAM_257-vs-FAM_197
Hadza_MoBio_hadza-E-H_C_4_1831	Hadza_MoBio_hadza-A-D_D_13_1581	569	152	0	721	0.0	diff_257.0-vs-181.0	same_Hadza	diff_FEMALE-vs-MALE	diff_MSAFIRI-vs-SENGELI	diff_RIVERBED-vs-SPRING	diff_ED-vs-EW	diff_FAM_257-vs-nan
Hadza_MoBio_hadza-E-H_C_4_1831	Hadza_MoBio_hadza-A-D_D_14_1620	569	512	0	1081	0.0	diff_257.0-vs-195.0	same_Hadza	same_FEMALE	diff_MSAFIRI-vs-HUKAMAKO	diff_RIVERBED-vs-SPRING	diff_ED-vs-EW	diff_FAM_257-vs-nan
Hadza_MoBio_hadza-E-H_C_4_1831	Hadza_MoBio_hadza-A-D_D_17_1579	569	214	0	783	0.0	diff_257.0-vs-58.0	same_Hadza	same_FEMALE	diff_MSAFIRI-vs-SENGELI	diff_RIVERBED-vs-SPRING	diff_ED-vs-EW	diff_FAM_257-vs-nan
Hadza_MoBio_hadza-E-H_C_4_1831	Hadza_MoBio_hadza-A-D_D_19_1578	569	455	0	1024	0.0	diff_257.0-vs-57.0	same_Hadza	same_FEMALE	diff_MSAFIRI-vs-SENGELI	diff_RIVERBED-vs-SPRING	diff_ED-vs-EW	diff_FAM_257-vs-FAM_57
Hadza_MoBio_hadza-E-H_C_4_1831	Hadza_MoBio_hadza-A-D_D_21_1577	569	347	0	916	0.0	diff_257.0-vs-199.0	same_Hadza	diff_FEMALE-vs-MALE	diff_MSAFIRI-vs-SENGELI	diff_RIVERBED-vs-SPRING	diff_ED-vs-EW	diff_FAM_257-vs-nan
Hadza_MoBio_hadza-E-H_C_4_1831	Hadza_MoBio_hadza-A-D_D_23_1576	569	262	0	831	0.0	diff_257.0-vs-88.0	same_Hadza	diff_FEMALE-vs-MALE	diff_MSAFIRI-vs-SENGELI	diff_RIVERBED-vs-SPRING	diff_ED-vs-EW	diff_FAM_257-vs-nan
Hadza_MoBio_hadza-E-H_C_4_1831	Hadza_MoBio_hadza-A-D_D_24_1627	569	146	2	713	0.002805049088359046	diff_257.0-vs-187.0	same_Hadza	diff_FEMALE-vs-MALE	diff_MSAFIRI-vs-HUKAMAKO	diff_RIVERBED-vs-SPRING	diff_ED-vs-LW	diff_FAM_257-vs-nan
Hadza_MoBio_hadza-E-H_C_4_1831	Hadza_MoBio_hadza-A-D_E_14_1160	569	244	1	812	0.0012315270935960591	diff_257.0-vs-86.0	same_Hadza	diff_FEMALE-vs-MALE	diff_MSAFIRI-vs-SENGELI	diff_RIVERBED-vs-SPRING	diff_ED-vs-LD	diff_FAM_257-vs-nan
Hadza_MoBio_hadza-E-H_C_4_1831	Hadza_MoBio_hadza-A-D_E_17_1054	569	307	0	876	0.0	diff_257.0-vs-33.0	same_Hadza	same_FEMALE	diff_MSAFIRI-vs-ONOWAS	diff_RIVERBED-vs-WELL	diff_ED-vs-LD	diff_FAM_257-vs-FAM_36
Hadza_MoBio_hadza-E-H_C_4_1831	Hadza_MoBio_hadza-A-D_E_19_1056	569	226	0	795	0.0	diff_257.0-vs-34.0	same_Hadza	same_FEMALE	diff_MSAFIRI-vs-ONOWAS	diff_RIVERBED-vs-WELL	diff_ED-vs-LD	diff_FAM_257-vs-FAM_34
Hadza_MoBio_hadza-E-H_C_4_1831	Hadza_MoBio_hadza-A-D_E_23_1060	569	258	0	827	0.0	diff_257.0-vs-36.0	same_Hadza	same_FEMALE	diff_MSAFIRI-vs-ONOWAS	diff_RIVERBED-vs-WELL	diff_ED-vs-LD	diff_FAM_257-vs-FAM_36
Hadza_MoBio_hadza-E-H_C_4_1831	Hadza_MoBio_hadza-A-D_E_2_1148	569	184	0	753	0.0	diff_257.0-vs-80.0	same_Hadza	diff_FEMALE-vs-MALE	diff_MSAFIRI-vs-SENGELI	diff_RIVERBED-vs-SPRING	diff_ED-vs-LD	diff_FAM_257-vs-nan
Hadza_MoBio_hadza-E-H_C_4_1831	Hadza_MoBio_hadza-A-D_E_6_1152	569	411	0	980	0.0	diff_257.0-vs-82.0	same_Hadza	diff_FEMALE-vs-MALE	diff_MSAFIRI-vs-SENGELI	diff_RIVERBED-vs-SPRING	diff_ED-vs-LD	diff_FAM_257-vs-nan
Hadza_MoBio_hadza-E-H_C_4_1831	Hadza_MoBio_hadza-A-D_F_10_1632	569	174	0	743	0.0	diff_257.0-vs-193.0	same_Hadza	diff_FEMALE-vs-MALE	diff_MSAFIRI-vs-HUKAMAKO	diff_RIVERBED-vs-SPRING	diff_ED-vs-LW	diff_FAM_257-vs-nan
Hadza_MoBio_hadza-E-H_C_4_1831	Hadza_MoBio_hadza-A-D_F_12_1633	569	234	0	803	0.0	diff_257.0-vs-162.0	same_Hadza	diff_FEMALE-vs-MALE	diff_MSAFIRI-vs-HUKAMAKO	diff_RIVERBED-vs-SPRING	diff_ED-vs-LW	diff_FAM_257-vs-FAM_197
Hadza_MoBio_hadza-E-H_C_4_1831	Hadza_MoBio_hadza-A-D_F_14_1634	569	106	0	675	0.0	diff_257.0-vs-157.0	same_Hadza	same_FEMALE	diff_MSAFIRI-vs-HUKAMAKO	diff_RIVERBED-vs-SPRING	diff_ED-vs-LW	diff_FAM_257-vs-nan
Hadza_MoBio_hadza-E-H_C_4_1831	Hadza_MoBio_hadza-A-D_F_17_1567	569	314	0	883	0.0	diff_257.0-vs-158.0	same_Hadza	same_FEMALE	diff_MSAFIRI-vs-HUKAMAKO	diff_RIVERBED-vs-SPRING	diff_ED-vs-EW	diff_FAM_257-vs-nan
Hadza_MoBio_hadza-E-H_C_4_1831	Hadza_MoBio_hadza-A-D_F_1_1575	569	194	0	763	0.0	diff_257.0-vs-180.0	same_Hadza	diff_FEMALE-vs-MALE	diff_MSAFIRI-vs-SENGELI	diff_RIVERBED-vs-SPRING	diff_ED-vs-EW	diff_FAM_257-vs-nan
Hadza_MoBio_hadza-E-H_C_4_1831	Hadza_MoBio_hadza-A-D_F_22_1638	569	190	0	759	0.0	diff_257.0-vs-158.0	same_Hadza	same_FEMALE	diff_MSAFIRI-vs-HUKAMAKO	diff_RIVERBED-vs-SPRING	diff_ED-vs-LW	diff_FAM_257-vs-nan
Hadza_MoBio_hadza-E-H_C_4_1831	Hadza_MoBio_hadza-A-D_F_23_1564	569	185	0	754	0.0	diff_257.0-vs-193.0	same_Hadza	diff_FEMALE-vs-MALE	diff_MSAFIRI-vs-HUKAMAKO	diff_RIVERBED-vs-SPRING	diff_ED-vs-EW	diff_FAM_257-vs-nan
Hadza_MoBio_hadza-E-H_C_4_1831	Hadza_MoBio_hadza-A-D_F_2_1628	569	537	1	1105	0.0009049773755656108	diff_257.0-vs-93.0	same_Hadza	diff_FEMALE-vs-MALE	diff_MSAFIRI-vs-HUKAMAKO	diff_RIVERBED-vs-SPRING	diff_ED-vs-LW	diff_FAM_257-vs-nan
Hadza_MoBio_hadza-E-H_C_4_1831	Hadza_MoBio_hadza-A-D_F_4_1629	569	232	0	801	0.0	diff_257.0-vs-186.0	same_Hadza	diff_FEMALE-vs-MALE	diff_MSAFIRI-vs-HUKAMAKO	diff_RIVERBED-vs-SPRING	diff_ED-vs-LW	diff_FAM_257-vs-nan
Hadza_MoBio_hadza-E-H_C_4_1831	Hadza_MoBio_hadza-A-D_F_6_1630	569	282	0	851	0.0	diff_257.0-vs-95.0	same_Hadza	diff_FEMALE-vs-MALE	diff_MSAFIRI-vs-HUKAMAKO	diff_RIVERBED-vs-SPRING	diff_ED-vs-LW	diff_FAM_257-vs-FAM_197
Hadza_MoBio_hadza-E-H_C_4_1831	Hadza_MoBio_hadza-A-D_F_7_1572	569	146	0	715	0.0	diff_257.0-vs-194.0	same_Hadza	same_FEMALE	diff_MSAFIRI-vs-JEFF_CAMP	diff_RIVERBED-vs-nan	diff_ED-vs-EW	diff_FAM_257-vs-nan
Hadza_MoBio_hadza-E-H_C_4_1831	Hadza_MoBio_hadza-A-D_F_8_1631	569	250	1	818	0.0012224938875305626	diff_257.0-vs-192.0	same_Hadza	diff_FEMALE-vs-MALE	diff_MSAFIRI-vs-HUKAMAKO	diff_RIVERBED-vs-SPRING	diff_ED-vs-LW	diff_FAM_257-vs-nan
Hadza_MoBio_hadza-E-H_C_4_1831	Hadza_MoBio_hadza-A-D_G_14_1102	569	407	0	976	0.0	diff_257.0-vs-57.0	same_Hadza	same_FEMALE	diff_MSAFIRI-vs-SENGELI	diff_RIVERBED-vs-SPRING	diff_ED-vs-LD	diff_FAM_257-vs-FAM_57
Hadza_MoBio_hadza-E-H_C_4_1831	Hadza_MoBio_hadza-A-D_G_6_1094	569	334	0	903	0.0	diff_257.0-vs-53.0	same_Hadza	same_FEMALE	diff_MSAFIRI-vs-SENGELI	diff_RIVERBED-vs-SPRING	diff_ED-vs-LD	diff_FAM_257-vs-FAM_53
Hadza_MoBio_hadza-E-H_C_4_1831	Hadza_MoBio_hadza-A-D_G_8_1096	569	400	0	969	0.0	diff_257.0-vs-54.0	same_Hadza	same_FEMALE	diff_MSAFIRI-vs-SENGELI	diff_RIVERBED-vs-SPRING	diff_ED-vs-LD	diff_FAM_257-vs-FAM_54
Hadza_MoBio_hadza-E-H_C_4_1831	Hadza_MoBio_hadza-A-D_H_11_1558	569	124	0	693	0.0	diff_257.0-vs-162.0	same_Hadza	diff_FEMALE-vs-MALE	diff_MSAFIRI-vs-HUKAMAKO	diff_RIVERBED-vs-SPRING	diff_ED-vs-EW	diff_FAM_257-vs-FAM_197
Hadza_MoBio_hadza-E-H_C_4_1831	Hadza_MoBio_hadza-A-D_H_3_1562	569	194	0	763	0.0	diff_257.0-vs-93.0	same_Hadza	diff_FEMALE-vs-MALE	diff_MSAFIRI-vs-HUKAMAKO	diff_RIVERBED-vs-SPRING	diff_ED-vs-EW	diff_FAM_257-vs-nan
Hadza_MoBio_hadza-E-H_C_4_1831	Hadza_MoBio_hadza-A-D_H_5_1561	569	273	0	842	0.0	diff_257.0-vs-187.0	same_Hadza	diff_FEMALE-vs-MALE	diff_MSAFIRI-vs-HUKAMAKO	diff_RIVERBED-vs-SPRING	diff_ED-vs-EW	diff_FAM_257-vs-nan
Hadza_MoBio_hadza-E-H_C_4_1831	Hadza_MoBio_hadza-A-D_I_4_1118	569	197	0	766	0.0	diff_257.0-vs-65.0	same_Hadza	same_FEMALE	diff_MSAFIRI-vs-SENGELI	diff_RIVERBED-vs-SPRING	diff_ED-vs-LD	diff_FAM_257-vs-nan
Hadza_MoBio_hadza-E-H_C_4_1831	Hadza_MoBio_hadza-A-D_I_8_1124	569	174	0	743	0.0	diff_257.0-vs-364.0	same_Hadza	same_FEMALE	diff_MSAFIRI-vs-SENGELI	diff_RIVERBED-vs-SPRING	diff_ED-vs-LD	diff_FAM_257-vs-FAM_364
Hadza_MoBio_hadza-E-H_C_4_1831	Hadza_MoBio_hadza-A-D_J_19_1543	569	224	0	793	0.0	diff_257.0-vs-58.0	same_Hadza	same_FEMALE	diff_MSAFIRI-vs-SENGELI	diff_RIVERBED-vs-SPRING	diff_ED-vs-EW	diff_FAM_257-vs-nan
Hadza_MoBio_hadza-E-H_C_4_1831	Hadza_MoBio_hadza-A-D_J_23_1541	569	167	0	736	0.0	diff_257.0-vs-181.0	same_Hadza	diff_FEMALE-vs-MALE	diff_MSAFIRI-vs-SENGELI	diff_RIVERBED-vs-SPRING	diff_ED-vs-EW	diff_FAM_257-vs-nan
Hadza_MoBio_hadza-E-H_C_4_1831	Hadza_MoBio_hadza-A-D_J_3_1551	569	104	0	673	0.0	diff_257.0-vs-85.0	same_Hadza	diff_FEMALE-vs-MALE	diff_MSAFIRI-vs-SENGELI	diff_RIVERBED-vs-SPRING	diff_ED-vs-EW	diff_FAM_257-vs-FAM_53
Hadza_MoBio_hadza-E-H_C_4_1831	Hadza_MoBio_hadza-A-D_J_9_1548	569	88	0	657	0.0	diff_257.0-vs-66.0	same_Hadza	diff_FEMALE-vs-MALE	diff_MSAFIRI-vs-SENGELI	diff_RIVERBED-vs-SPRING	diff_ED-vs-EW	diff_FAM_257-vs-nan
Hadza_MoBio_hadza-E-H_C_4_1831	Hadza_MoBio_hadza-A-D_K_12_1156	569	278	0	847	0.0	diff_257.0-vs-84.0	same_Hadza	diff_FEMALE-vs-MALE	diff_MSAFIRI-vs-SENGELI	diff_RIVERBED-vs-SPRING	diff_ED-vs-LD	diff_FAM_257-vs-FAM_61
Hadza_MoBio_hadza-E-H_C_4_1831	Hadza_MoBio_hadza-A-D_K_14_1158	569	316	0	885	0.0	diff_257.0-vs-85.0	same_Hadza	diff_FEMALE-vs-MALE	diff_MSAFIRI-vs-SENGELI	diff_RIVERBED-vs-SPRING	diff_ED-vs-LD	diff_FAM_257-vs-FAM_53
Hadza_MoBio_hadza-E-H_C_4_1831	Hadza_MoBio_hadza-A-D_K_19_1040	569	124	0	693	0.0	diff_257.0-vs-26.0	same_Hadza	diff_FEMALE-vs-MALE	diff_MSAFIRI-vs-MWAMUDU	diff_RIVERBED-vs-DRY_RIVER_BED	diff_ED-vs-LD	diff_FAM_257-vs-FAM_25
Hadza_MoBio_hadza-E-H_C_4_1831	Hadza_MoBio_hadza-A-D_K_22_1166	569	246	0	815	0.0	diff_257.0-vs-89.0	same_Hadza	diff_FEMALE-vs-MALE	diff_MSAFIRI-vs-SENGELI	diff_RIVERBED-vs-SPRING	diff_ED-vs-LD	diff_FAM_257-vs-nan
Hadza_MoBio_hadza-E-H_C_4_1831	Hadza_MoBio_hadza-A-D_K_24_1168	569	440	0	1009	0.0	diff_257.0-vs-90.0	same_Hadza	diff_FEMALE-vs-MALE	diff_MSAFIRI-vs-SENGELI	diff_RIVERBED-vs-SPRING	diff_ED-vs-LD	diff_FAM_257-vs-nan
Hadza_MoBio_hadza-E-H_C_4_1831	Hadza_MoBio_hadza-A-D_K_6_1150	569	226	0	795	0.0	diff_257.0-vs-81.0	same_Hadza	diff_FEMALE-vs-MALE	diff_MSAFIRI-vs-SENGELI	diff_RIVERBED-vs-SPRING	diff_ED-vs-LD	diff_FAM_257-vs-FAM_54
Hadza_MoBio_hadza-E-H_C_4_1831	Hadza_MoBio_hadza-A-D_L_11_1531	569	206	0	775	0.0	diff_257.0-vs-93.0	same_Hadza	diff_FEMALE-vs-MALE	diff_MSAFIRI-vs-HUKAMAKO	diff_RIVERBED-vs-SPRING	diff_ED-vs-EW	diff_FAM_257-vs-nan
Hadza_MoBio_hadza-E-H_C_4_1831	Hadza_MoBio_hadza-A-D_L_17_1528	569	277	0	846	0.0	diff_257.0-vs-158.0	same_Hadza	same_FEMALE	diff_MSAFIRI-vs-HUKAMAKO	diff_RIVERBED-vs-SPRING	diff_ED-vs-EW	diff_FAM_257-vs-nan
Hadza_MoBio_hadza-E-H_C_4_1831	Hadza_MoBio_hadza-A-D_L_1_1540	569	241	0	810	0.0	diff_257.0-vs-180.0	same_Hadza	diff_FEMALE-vs-MALE	diff_MSAFIRI-vs-SENGELI	diff_RIVERBED-vs-SPRING	diff_ED-vs-EW	diff_FAM_257-vs-nan
Hadza_MoBio_hadza-E-H_C_4_1831	Hadza_MoBio_hadza-A-D_L_21_1526	569	193	0	762	0.0	diff_257.0-vs-162.0	same_Hadza	diff_FEMALE-vs-MALE	diff_MSAFIRI-vs-HUKAMAKO	diff_RIVERBED-vs-SPRING	diff_ED-vs-EW	diff_FAM_257-vs-FAM_197
Hadza_MoBio_hadza-E-H_C_4_1831	Hadza_MoBio_hadza-A-D_L_23_1525	569	277	0	846	0.0	diff_257.0-vs-197.0	same_Hadza	same_FEMALE	diff_MSAFIRI-vs-HUKAMAKO	diff_RIVERBED-vs-SPRING	diff_ED-vs-EW	diff_FAM_257-vs-FAM_197
Hadza_MoBio_hadza-E-H_C_4_1831	Hadza_MoBio_hadza-A-D_L_3_1539	569	238	0	807	0.0	diff_257.0-vs-57.0	same_Hadza	same_FEMALE	diff_MSAFIRI-vs-SENGELI	diff_RIVERBED-vs-SPRING	diff_ED-vs-EW	diff_FAM_257-vs-FAM_57
Hadza_MoBio_hadza-E-H_C_4_1831	Hadza_MoBio_hadza-A-D_L_5_1538	569	281	0	850	0.0	diff_257.0-vs-87.0	same_Hadza	diff_FEMALE-vs-MALE	diff_MSAFIRI-vs-SENGELI	diff_RIVERBED-vs-SPRING	diff_ED-vs-EW	diff_FAM_257-vs-nan
Hadza_MoBio_hadza-E-H_C_4_1831	Hadza_MoBio_hadza-A-D_M_18_1188	569	170	0	739	0.0	diff_257.0-vs-97.0	same_Hadza	diff_FEMALE-vs-MALE	diff_MSAFIRI-vs-HUKAMAKO	diff_RIVERBED-vs-SPRING	diff_ED-vs-LD	diff_FAM_257-vs-FAM_273
Hadza_MoBio_hadza-E-H_C_4_1831	Hadza_MoBio_hadza-A-D_M_24_1194	569	325	0	894	0.0	diff_257.0-vs-82.0	same_Hadza	diff_FEMALE-vs-MALE	diff_MSAFIRI-vs-HUKAMAKO	diff_RIVERBED-vs-SPRING	diff_ED-vs-LD	diff_FAM_257-vs-nan
Hadza_MoBio_hadza-E-H_C_4_1831	Hadza_MoBio_hadza-A-D_M_8_1180	569	208	1	776	0.001288659793814433	diff_257.0-vs-93.0	same_Hadza	diff_FEMALE-vs-MALE	diff_MSAFIRI-vs-HUKAMAKO	diff_RIVERBED-vs-SPRING	diff_ED-vs-LD	diff_FAM_257-vs-nan
Hadza_MoBio_hadza-E-H_C_4_1831	Hadza_MoBio_hadza-A-D_N_1_1524	569	130	0	699	0.0	diff_257.0-vs-95.0	same_Hadza	diff_FEMALE-vs-MALE	diff_MSAFIRI-vs-HUKAMAKO	diff_RIVERBED-vs-SPRING	diff_ED-vs-EW	diff_FAM_257-vs-FAM_197
Hadza_MoBio_hadza-E-H_C_4_1831	Hadza_MoBio_hadza-A-D_N_23_1513	569	250	0	819	0.0	diff_257.0-vs-85.0	same_Hadza	diff_FEMALE-vs-MALE	diff_MSAFIRI-vs-SENGELI	diff_RIVERBED-vs-SPRING	diff_ED-vs-EW	diff_FAM_257-vs-FAM_53
Hadza_MoBio_hadza-E-H_C_4_1831	Hadza_MoBio_hadza-A-D_N_3_1523	569	360	0	929	0.0	diff_257.0-vs-187.0	same_Hadza	diff_FEMALE-vs-MALE	diff_MSAFIRI-vs-HUKAMAKO	diff_RIVERBED-vs-SPRING	diff_ED-vs-EW	diff_FAM_257-vs-nan
Hadza_MoBio_hadza-E-H_C_4_1831	Hadza_MoBio_hadza-A-D_N_5_1522	569	411	0	980	0.0	diff_257.0-vs-186.0	same_Hadza	diff_FEMALE-vs-MALE	diff_MSAFIRI-vs-HUKAMAKO	diff_RIVERBED-vs-SPRING	diff_ED-vs-EW	diff_FAM_257-vs-nan
Hadza_MoBio_hadza-E-H_C_4_1831	Hadza_MoBio_hadza-A-D_N_9_1519	569	160	0	729	0.0	diff_257.0-vs-70.0	same_Hadza	same_FEMALE	diff_MSAFIRI-vs-SENGELI	diff_RIVERBED-vs-SPRING	diff_ED-vs-EW	diff_FAM_257-vs-nan
Hadza_MoBio_hadza-E-H_C_4_1831	Hadza_MoBio_hadza-A-D_O_4_1196	569	403	0	972	0.0	diff_257.0-vs-100.0	same_Hadza	diff_FEMALE-vs-MALE	diff_MSAFIRI-vs-HUKAMAKO	diff_RIVERBED-vs-SPRING	diff_ED-vs-LD	diff_FAM_257-vs-nan
Hadza_MoBio_hadza-E-H_C_4_1831	Hadza_MoBio_hadza-A-D_O_6_1198	569	390	1	958	0.00104384133611691	diff_257.0-vs-101.0	same_Hadza	diff_FEMALE-vs-MALE	diff_MSAFIRI-vs-HUKAMAKO	diff_RIVERBED-vs-SPRING	diff_ED-vs-LD	diff_FAM_257-vs-nan
Hadza_MoBio_hadza-E-H_C_4_1831	Hadza_MoBio_hadza-A-D_P_11_1507	569	207	1	775	0.0012903225806451613	diff_257.0-vs-181.0	same_Hadza	diff_FEMALE-vs-MALE	diff_MSAFIRI-vs-SENGELI	diff_RIVERBED-vs-SPRING	diff_ED-vs-EW	diff_FAM_257-vs-nan
Hadza_MoBio_hadza-E-H_C_4_1831	Hadza_MoBio_hadza-A-D_P_13_1506	569	268	0	837	0.0	diff_257.0-vs-57.0	same_Hadza	same_FEMALE	diff_MSAFIRI-vs-SENGELI	diff_RIVERBED-vs-SPRING	diff_ED-vs-EW	diff_FAM_257-vs-FAM_57
Hadza_MoBio_hadza-E-H_C_4_1831	Hadza_MoBio_hadza-A-D_P_17_1504	569	289	0	858	0.0	diff_257.0-vs-180.0	same_Hadza	diff_FEMALE-vs-MALE	diff_MSAFIRI-vs-SENGELI	diff_RIVERBED-vs-SPRING	diff_ED-vs-EW	diff_FAM_257-vs-nan
Hadza_MoBio_hadza-E-H_C_4_1831	Hadza_MoBio_hadza-A-D_P_1_1512	569	212	0	781	0.0	diff_257.0-vs-84.0	same_Hadza	diff_FEMALE-vs-MALE	diff_MSAFIRI-vs-SENGELI	diff_RIVERBED-vs-SPRING	diff_ED-vs-EW	diff_FAM_257-vs-FAM_61
Hadza_MoBio_hadza-E-H_C_4_1831	Hadza_MoBio_hadza-E-H_A_12_1819	569	320	1	888	0.001126126126126126	diff_257.0-vs-259.0	same_Hadza	diff_FEMALE-vs-MALE	same_MSAFIRI	same_RIVERBED	same_ED	diff_FAM_257-vs-nan
Hadza_MoBio_hadza-E-H_C_4_1831	Hadza_MoBio_hadza-E-H_A_15_1703	569	346	0	915	0.0	diff_257.0-vs-204.0	same_Hadza	diff_FEMALE-vs-MALE	diff_MSAFIRI-vs-SAITOTI	diff_RIVERBED-vs-WELL	same_ED	diff_FAM_257-vs-FAM_203
Hadza_MoBio_hadza-E-H_C_4_1831	Hadza_MoBio_hadza-E-H_A_17_1704	569	28	0	597	0.0	diff_257.0-vs-205.0	same_Hadza	diff_FEMALE-vs-MALE	diff_MSAFIRI-vs-SAITOTI	diff_RIVERBED-vs-WELL	same_ED	diff_FAM_257-vs-FAM_208
Hadza_MoBio_hadza-E-H_C_4_1831	Hadza_MoBio_hadza-E-H_A_18_1822	569	451	0	1020	0.0	diff_257.0-vs-262.0	same_Hadza	diff_FEMALE-vs-MALE	same_MSAFIRI	same_RIVERBED	same_ED	diff_FAM_257-vs-nan
Hadza_MoBio_hadza-E-H_C_4_1831	Hadza_MoBio_hadza-E-H_A_20_1823	569	287	1	855	0.0011695906432748536	diff_257.0-vs-263.0	same_Hadza	diff_FEMALE-vs-MALE	same_MSAFIRI	same_RIVERBED	same_ED	diff_FAM_257-vs-nan
Hadza_MoBio_hadza-E-H_C_4_1831	Hadza_MoBio_hadza-E-H_A_21_1706	569	359	1	927	0.0010787486515641855	diff_257.0-vs-207.0	same_Hadza	diff_FEMALE-vs-MALE	diff_MSAFIRI-vs-SAITOTI	diff_RIVERBED-vs-WELL	same_ED	diff_FAM_257-vs-FAM_203
Hadza_MoBio_hadza-E-H_C_4_1831	Hadza_MoBio_hadza-E-H_A_23_1707	569	23	0	592	0.0	diff_257.0-vs-208.0	same_Hadza	same_FEMALE	diff_MSAFIRI-vs-SAITOTI	diff_RIVERBED-vs-WELL	same_ED	diff_FAM_257-vs-FAM_208
Hadza_MoBio_hadza-E-H_C_4_1831	Hadza_MoBio_hadza-E-H_A_2_1814	569	205	0	774	0.0	diff_257.0-vs-254.0	same_Hadza	same_FEMALE	same_MSAFIRI	same_RIVERBED	same_ED	diff_FAM_257-vs-nan
Hadza_MoBio_hadza-E-H_C_4_1831	Hadza_MoBio_hadza-E-H_A_4_1815	569	248	0	817	0.0	diff_257.0-vs-255.0	same_Hadza	same_FEMALE	same_MSAFIRI	same_RIVERBED	same_ED	diff_FAM_257-vs-FAM_255
Hadza_MoBio_hadza-E-H_C_4_1831	Hadza_MoBio_hadza-E-H_A_8_1817	569	320	22	867	0.025374855824682813	same_257.0	same_Hadza	same_FEMALE	same_MSAFIRI	same_RIVERBED	same_ED	same_FAM_257
Hadza_MoBio_hadza-E-H_C_4_1831	Hadza_MoBio_hadza-E-H_B_8_2155	569	200	0	769	0.0	diff_257.0-vs-364.0	same_Hadza	same_FEMALE	diff_MSAFIRI-vs-SENGELI	diff_RIVERBED-vs-SPRING	same_ED	diff_FAM_257-vs-FAM_364
Hadza_MoBio_hadza-E-H_C_4_1831	Hadza_MoBio_hadza-E-H_B_9_1942	569	423	0	992	0.0	diff_257.0-vs-313.0	same_Hadza	same_FEMALE	diff_MSAFIRI-vs-GIDAMILANDA	diff_RIVERBED-vs-WELL	same_ED	diff_FAM_257-vs-FAM_313
Hadza_MoBio_hadza-E-H_C_8_1833	Hadza_MoBio_C-REDO_A_10_1510	24	170	0	194	0.0	diff_255.0-vs-183.0	same_Hadza	diff_FEMALE-vs-MALE	diff_MSAFIRI-vs-SENGELI	diff_RIVERBED-vs-SPRING	diff_ED-vs-EW	diff_FAM_255-vs-nan
Hadza_MoBio_hadza-E-H_C_8_1833	Hadza_MoBio_C-REDO_A_11_1511	24	216	0	240	0.0	diff_255.0-vs-88.0	same_Hadza	diff_FEMALE-vs-MALE	diff_MSAFIRI-vs-SENGELI	diff_RIVERBED-vs-SPRING	diff_ED-vs-EW	diff_FAM_255-vs-nan
Hadza_MoBio_hadza-E-H_C_8_1833	Hadza_MoBio_C-REDO_A_5_1505	24	262	0	286	0.0	diff_255.0-vs-87.0	same_Hadza	diff_FEMALE-vs-MALE	diff_MSAFIRI-vs-SENGELI	diff_RIVERBED-vs-SPRING	diff_ED-vs-EW	diff_FAM_255-vs-nan
Hadza_MoBio_hadza-E-H_C_8_1833	Hadza_MoBio_C-REDO_A_8_1508	24	315	0	339	0.0	diff_255.0-vs-182.0	same_Hadza	diff_FEMALE-vs-MALE	diff_MSAFIRI-vs-SENGELI	diff_RIVERBED-vs-SPRING	diff_ED-vs-EW	diff_FAM_255-vs-nan
Hadza_MoBio_hadza-E-H_C_8_1833	Hadza_MoBio_C-REDO_A_9_1509	24	152	0	176	0.0	diff_255.0-vs-58.0	same_Hadza	same_FEMALE	diff_MSAFIRI-vs-SENGELI	diff_RIVERBED-vs-SPRING	diff_ED-vs-EW	diff_FAM_255-vs-nan
Hadza_MoBio_hadza-E-H_C_8_1833	Hadza_MoBio_C-REDO_B_7_1518	24	118	0	142	0.0	diff_255.0-vs-185.0	same_Hadza	same_FEMALE	diff_MSAFIRI-vs-SENGELI	diff_RIVERBED-vs-SPRING	diff_ED-vs-EW	diff_FAM_255-vs-nan
Hadza_MoBio_hadza-E-H_C_8_1833	Hadza_MoBio_C-REDO_B_9_1520	24	236	0	260	0.0	diff_255.0-vs-89.0	same_Hadza	diff_FEMALE-vs-MALE	diff_MSAFIRI-vs-SENGELI	diff_RIVERBED-vs-SPRING	diff_ED-vs-EW	diff_FAM_255-vs-nan
Hadza_MoBio_hadza-E-H_C_8_1833	Hadza_MoBio_C-REDO_C_9_1537	24	282	0	306	0.0	diff_255.0-vs-88.0	same_Hadza	diff_FEMALE-vs-MALE	diff_MSAFIRI-vs-SENGELI	diff_RIVERBED-vs-SPRING	diff_ED-vs-EW	diff_FAM_255-vs-nan
Hadza_MoBio_hadza-E-H_C_8_1833	Hadza_MoBio_C-REDO_D_10_1550	24	54	0	78	0.0	diff_255.0-vs-190.0	same_Hadza	same_FEMALE	diff_MSAFIRI-vs-SENGELI	diff_RIVERBED-vs-SPRING	diff_ED-vs-EW	diff_FAM_255-vs-nan
Hadza_MoBio_hadza-E-H_C_8_1833	Hadza_MoBio_C-REDO_D_2_1542	24	278	0	302	0.0	diff_255.0-vs-182.0	same_Hadza	diff_FEMALE-vs-MALE	diff_MSAFIRI-vs-SENGELI	diff_RIVERBED-vs-SPRING	diff_ED-vs-EW	diff_FAM_255-vs-nan
Hadza_MoBio_hadza-E-H_C_8_1833	Hadza_MoBio_C-REDO_D_7_1547	24	223	0	247	0.0	diff_255.0-vs-80.0	same_Hadza	diff_FEMALE-vs-MALE	diff_MSAFIRI-vs-SENGELI	diff_RIVERBED-vs-SPRING	diff_ED-vs-EW	diff_FAM_255-vs-nan
Hadza_MoBio_hadza-E-H_C_8_1833	Hadza_MoBio_C-REDO_E_12_1563	24	212	0	236	0.0	diff_255.0-vs-197.0	same_Hadza	same_FEMALE	diff_MSAFIRI-vs-HUKAMAKO	diff_RIVERBED-vs-SPRING	diff_ED-vs-EW	diff_FAM_255-vs-FAM_197
Hadza_MoBio_hadza-E-H_C_8_1833	Hadza_MoBio_C-REDO_E_2_1553	24	241	0	265	0.0	diff_255.0-vs-63.0	same_Hadza	diff_FEMALE-vs-MALE	diff_MSAFIRI-vs-SENGELI	diff_RIVERBED-vs-SPRING	diff_ED-vs-EW	diff_FAM_255-vs-nan
Hadza_MoBio_hadza-E-H_C_8_1833	Hadza_MoBio_C-REDO_E_5_1556	24	142	0	166	0.0	diff_255.0-vs-185.0	same_Hadza	same_FEMALE	diff_MSAFIRI-vs-SENGELI	diff_RIVERBED-vs-SPRING	diff_ED-vs-EW	diff_FAM_255-vs-nan
Hadza_MoBio_hadza-E-H_C_8_1833	Hadza_MoBio_C-REDO_E_6_1557	24	8	0	32	0.0	diff_255.0-vs-89.0	same_Hadza	diff_FEMALE-vs-MALE	diff_MSAFIRI-vs-SENGELI	diff_RIVERBED-vs-SPRING	diff_ED-vs-EW	diff_FAM_255-vs-nan
Hadza_MoBio_hadza-E-H_C_8_1833	Hadza_MoBio_C-REDO_E_9_1560	24	158	0	182	0.0	diff_255.0-vs-95.0	same_Hadza	diff_FEMALE-vs-MALE	diff_MSAFIRI-vs-HUKAMAKO	diff_RIVERBED-vs-SPRING	diff_ED-vs-EW	diff_FAM_255-vs-FAM_197
Hadza_MoBio_hadza-E-H_C_8_1833	Hadza_MoBio_C-REDO_F_2_1565	24	257	0	281	0.0	diff_255.0-vs-157.0	same_Hadza	same_FEMALE	diff_MSAFIRI-vs-HUKAMAKO	diff_RIVERBED-vs-SPRING	diff_ED-vs-EW	diff_FAM_255-vs-nan
Hadza_MoBio_hadza-E-H_C_8_1833	Hadza_MoBio_C-REDO_F_3_1566	24	278	0	302	0.0	diff_255.0-vs-159.0	same_Hadza	same_FEMALE	diff_MSAFIRI-vs-HUKAMAKO	diff_RIVERBED-vs-SPRING	diff_ED-vs-EW	diff_FAM_255-vs-nan
Hadza_MoBio_hadza-E-H_C_8_1833	Hadza_MoBio_C-REDO_F_6_1569	24	202	0	226	0.0	diff_255.0-vs-186.0	same_Hadza	diff_FEMALE-vs-MALE	diff_MSAFIRI-vs-HUKAMAKO	diff_RIVERBED-vs-SPRING	diff_ED-vs-EW	diff_FAM_255-vs-nan
Hadza_MoBio_hadza-E-H_C_8_1833	Hadza_MoBio_C-REDO_G_11_1585	24	317	0	341	0.0	diff_255.0-vs-84.0	same_Hadza	diff_FEMALE-vs-MALE	diff_MSAFIRI-vs-SENGELI	diff_RIVERBED-vs-SPRING	diff_ED-vs-EW	diff_FAM_255-vs-FAM_61
Hadza_MoBio_hadza-E-H_C_8_1833	Hadza_MoBio_C-REDO_G_5_1580	24	162	0	186	0.0	diff_255.0-vs-183.0	same_Hadza	diff_FEMALE-vs-MALE	diff_MSAFIRI-vs-SENGELI	diff_RIVERBED-vs-SPRING	diff_ED-vs-EW	diff_FAM_255-vs-nan
Hadza_MoBio_hadza-E-H_C_8_1833	Hadza_MoBio_C-REDO_H_7_1595	24	78	0	102	0.0	diff_255.0-vs-185.0	same_Hadza	same_FEMALE	diff_MSAFIRI-vs-SENGELI	diff_RIVERBED-vs-SPRING	diff_ED-vs-EW	diff_FAM_255-vs-nan
Hadza_MoBio_hadza-E-H_C_8_1833	Hadza_MoBio_C-REDO_H_8_1596	24	146	0	170	0.0	diff_255.0-vs-87.0	same_Hadza	diff_FEMALE-vs-MALE	diff_MSAFIRI-vs-SENGELI	diff_RIVERBED-vs-SPRING	diff_ED-vs-EW	diff_FAM_255-vs-nan
Hadza_MoBio_hadza-E-H_C_8_1833	Hadza_MoBio_H_A_11_2177	24	194	0	218	0.0	diff_255.0-vs-78.0	same_Hadza	diff_FEMALE-vs-MALE	diff_MSAFIRI-vs-SENGELI	diff_RIVERBED-vs-SPRING	diff_ED-vs-LD	diff_FAM_255-vs-FAM_364
Hadza_MoBio_hadza-E-H_C_8_1833	Hadza_MoBio_hadza-A-D_A_10_1110	24	326	0	350	0.0	diff_255.0-vs-61.0	same_Hadza	same_FEMALE	diff_MSAFIRI-vs-SENGELI	diff_RIVERBED-vs-SPRING	diff_ED-vs-LD	diff_FAM_255-vs-FAM_61
Hadza_MoBio_hadza-E-H_C_8_1833	Hadza_MoBio_hadza-A-D_A_14_1114	24	214	0	238	0.0	diff_255.0-vs-63.0	same_Hadza	diff_FEMALE-vs-MALE	diff_MSAFIRI-vs-SENGELI	diff_RIVERBED-vs-SPRING	diff_ED-vs-LD	diff_FAM_255-vs-nan
Hadza_MoBio_hadza-E-H_C_8_1833	Hadza_MoBio_hadza-A-D_A_22_1120	24	346	0	370	0.0	diff_255.0-vs-66.0	same_Hadza	diff_FEMALE-vs-MALE	diff_MSAFIRI-vs-SENGELI	diff_RIVERBED-vs-SPRING	diff_ED-vs-LD	diff_FAM_255-vs-nan
Hadza_MoBio_hadza-E-H_C_8_1833	Hadza_MoBio_hadza-A-D_A_4_1104	24	246	0	270	0.0	diff_255.0-vs-58.0	same_Hadza	same_FEMALE	diff_MSAFIRI-vs-SENGELI	diff_RIVERBED-vs-SPRING	diff_ED-vs-LD	diff_FAM_255-vs-nan
Hadza_MoBio_hadza-E-H_C_8_1833	Hadza_MoBio_hadza-A-D_B_13_1594	24	271	0	295	0.0	diff_255.0-vs-70.0	same_Hadza	same_FEMALE	diff_MSAFIRI-vs-SENGELI	diff_RIVERBED-vs-SPRING	diff_ED-vs-EW	diff_FAM_255-vs-nan
Hadza_MoBio_hadza-E-H_C_8_1833	Hadza_MoBio_hadza-A-D_B_14_1607	24	262	0	286	0.0	diff_255.0-vs-157.0	same_Hadza	same_FEMALE	diff_MSAFIRI-vs-HUKAMAKO	diff_RIVERBED-vs-SPRING	diff_ED-vs-EW	diff_FAM_255-vs-nan
Hadza_MoBio_hadza-E-H_C_8_1833	Hadza_MoBio_hadza-A-D_B_17_1592	24	284	0	308	0.0	diff_255.0-vs-63.0	same_Hadza	diff_FEMALE-vs-MALE	diff_MSAFIRI-vs-SENGELI	diff_RIVERBED-vs-SPRING	diff_ED-vs-EW	diff_FAM_255-vs-nan
Hadza_MoBio_hadza-E-H_C_8_1833	Hadza_MoBio_hadza-A-D_B_1_1600	24	96	0	120	0.0	diff_255.0-vs-186.0	same_Hadza	diff_FEMALE-vs-MALE	diff_MSAFIRI-vs-HUKAMAKO	diff_RIVERBED-vs-SPRING	diff_ED-vs-EW	diff_FAM_255-vs-nan
Hadza_MoBio_hadza-E-H_C_8_1833	Hadza_MoBio_hadza-A-D_B_21_1589	24	206	0	230	0.0	diff_255.0-vs-85.0	same_Hadza	diff_FEMALE-vs-MALE	diff_MSAFIRI-vs-SENGELI	diff_RIVERBED-vs-SPRING	diff_ED-vs-EW	diff_FAM_255-vs-FAM_53
Hadza_MoBio_hadza-E-H_C_8_1833	Hadza_MoBio_hadza-A-D_B_22_1612	24	136	0	160	0.0	diff_255.0-vs-157.0	same_Hadza	same_FEMALE	diff_MSAFIRI-vs-HUKAMAKO	diff_RIVERBED-vs-SPRING	diff_ED-vs-EW	diff_FAM_255-vs-nan
Hadza_MoBio_hadza-E-H_C_8_1833	Hadza_MoBio_hadza-A-D_B_23_1587	24	172	0	196	0.0	diff_255.0-vs-65.0	same_Hadza	same_FEMALE	diff_MSAFIRI-vs-SENGELI	diff_RIVERBED-vs-SPRING	diff_ED-vs-EW	diff_FAM_255-vs-nan
Hadza_MoBio_hadza-E-H_C_8_1833	Hadza_MoBio_hadza-A-D_B_24_1613	24	128	0	152	0.0	diff_255.0-vs-159.0	same_Hadza	same_FEMALE	diff_MSAFIRI-vs-HUKAMAKO	diff_RIVERBED-vs-SPRING	diff_ED-vs-EW	diff_FAM_255-vs-nan
Hadza_MoBio_hadza-E-H_C_8_1833	Hadza_MoBio_hadza-A-D_B_3_1599	24	266	0	290	0.0	diff_255.0-vs-95.0	same_Hadza	diff_FEMALE-vs-MALE	diff_MSAFIRI-vs-HUKAMAKO	diff_RIVERBED-vs-SPRING	diff_ED-vs-EW	diff_FAM_255-vs-FAM_197
Hadza_MoBio_hadza-E-H_C_8_1833	Hadza_MoBio_hadza-A-D_B_4_1602	24	254	0	278	0.0	diff_255.0-vs-197.0	same_Hadza	same_FEMALE	diff_MSAFIRI-vs-HUKAMAKO	diff_RIVERBED-vs-SPRING	diff_ED-vs-EW	diff_FAM_255-vs-FAM_197
Hadza_MoBio_hadza-E-H_C_8_1833	Hadza_MoBio_hadza-A-D_B_5_1598	24	228	0	252	0.0	diff_255.0-vs-93.0	same_Hadza	diff_FEMALE-vs-MALE	diff_MSAFIRI-vs-HUKAMAKO	diff_RIVERBED-vs-SPRING	diff_ED-vs-EW	diff_FAM_255-vs-nan
Hadza_MoBio_hadza-E-H_C_8_1833	Hadza_MoBio_hadza-A-D_B_6_1603	24	405	0	429	0.0	diff_255.0-vs-193.0	same_Hadza	diff_FEMALE-vs-MALE	diff_MSAFIRI-vs-HUKAMAKO	diff_RIVERBED-vs-SPRING	diff_ED-vs-EW	diff_FAM_255-vs-nan
Hadza_MoBio_hadza-E-H_C_8_1833	Hadza_MoBio_hadza-A-D_B_7_1597	24	165	0	189	0.0	diff_255.0-vs-187.0	same_Hadza	diff_FEMALE-vs-MALE	diff_MSAFIRI-vs-HUKAMAKO	diff_RIVERBED-vs-SPRING	diff_ED-vs-EW	diff_FAM_255-vs-nan
Hadza_MoBio_hadza-E-H_C_8_1833	Hadza_MoBio_hadza-A-D_C_6_1128	24	974	0	998	0.0	diff_255.0-vs-70.0	same_Hadza	same_FEMALE	diff_MSAFIRI-vs-SENGELI	diff_RIVERBED-vs-SPRING	diff_ED-vs-LD	diff_FAM_255-vs-nan
Hadza_MoBio_hadza-E-H_C_8_1833	Hadza_MoBio_hadza-A-D_D_12_1619	24	228	0	252	0.0	diff_255.0-vs-162.0	same_Hadza	diff_FEMALE-vs-MALE	diff_MSAFIRI-vs-HUKAMAKO	diff_RIVERBED-vs-SPRING	diff_ED-vs-EW	diff_FAM_255-vs-FAM_197
Hadza_MoBio_hadza-E-H_C_8_1833	Hadza_MoBio_hadza-A-D_D_13_1581	24	152	0	176	0.0	diff_255.0-vs-181.0	same_Hadza	diff_FEMALE-vs-MALE	diff_MSAFIRI-vs-SENGELI	diff_RIVERBED-vs-SPRING	diff_ED-vs-EW	diff_FAM_255-vs-nan
Hadza_MoBio_hadza-E-H_C_8_1833	Hadza_MoBio_hadza-A-D_D_14_1620	24	512	0	536	0.0	diff_255.0-vs-195.0	same_Hadza	same_FEMALE	diff_MSAFIRI-vs-HUKAMAKO	diff_RIVERBED-vs-SPRING	diff_ED-vs-EW	diff_FAM_255-vs-nan
Hadza_MoBio_hadza-E-H_C_8_1833	Hadza_MoBio_hadza-A-D_D_17_1579	24	214	0	238	0.0	diff_255.0-vs-58.0	same_Hadza	same_FEMALE	diff_MSAFIRI-vs-SENGELI	diff_RIVERBED-vs-SPRING	diff_ED-vs-EW	diff_FAM_255-vs-nan
Hadza_MoBio_hadza-E-H_C_8_1833	Hadza_MoBio_hadza-A-D_D_19_1578	24	455	0	479	0.0	diff_255.0-vs-57.0	same_Hadza	same_FEMALE	diff_MSAFIRI-vs-SENGELI	diff_RIVERBED-vs-SPRING	diff_ED-vs-EW	diff_FAM_255-vs-FAM_57
Hadza_MoBio_hadza-E-H_C_8_1833	Hadza_MoBio_hadza-A-D_D_21_1577	24	347	0	371	0.0	diff_255.0-vs-199.0	same_Hadza	diff_FEMALE-vs-MALE	diff_MSAFIRI-vs-SENGELI	diff_RIVERBED-vs-SPRING	diff_ED-vs-EW	diff_FAM_255-vs-nan
Hadza_MoBio_hadza-E-H_C_8_1833	Hadza_MoBio_hadza-A-D_D_23_1576	24	262	0	286	0.0	diff_255.0-vs-88.0	same_Hadza	diff_FEMALE-vs-MALE	diff_MSAFIRI-vs-SENGELI	diff_RIVERBED-vs-SPRING	diff_ED-vs-EW	diff_FAM_255-vs-nan
Hadza_MoBio_hadza-E-H_C_8_1833	Hadza_MoBio_hadza-A-D_D_24_1627	24	146	0	170	0.0	diff_255.0-vs-187.0	same_Hadza	diff_FEMALE-vs-MALE	diff_MSAFIRI-vs-HUKAMAKO	diff_RIVERBED-vs-SPRING	diff_ED-vs-LW	diff_FAM_255-vs-nan
Hadza_MoBio_hadza-E-H_C_8_1833	Hadza_MoBio_hadza-A-D_E_14_1160	24	244	0	268	0.0	diff_255.0-vs-86.0	same_Hadza	diff_FEMALE-vs-MALE	diff_MSAFIRI-vs-SENGELI	diff_RIVERBED-vs-SPRING	diff_ED-vs-LD	diff_FAM_255-vs-nan
Hadza_MoBio_hadza-E-H_C_8_1833	Hadza_MoBio_hadza-A-D_E_17_1054	24	307	0	331	0.0	diff_255.0-vs-33.0	same_Hadza	same_FEMALE	diff_MSAFIRI-vs-ONOWAS	diff_RIVERBED-vs-WELL	diff_ED-vs-LD	diff_FAM_255-vs-FAM_36
Hadza_MoBio_hadza-E-H_C_8_1833	Hadza_MoBio_hadza-A-D_E_19_1056	24	226	0	250	0.0	diff_255.0-vs-34.0	same_Hadza	same_FEMALE	diff_MSAFIRI-vs-ONOWAS	diff_RIVERBED-vs-WELL	diff_ED-vs-LD	diff_FAM_255-vs-FAM_34
Hadza_MoBio_hadza-E-H_C_8_1833	Hadza_MoBio_hadza-A-D_E_23_1060	24	258	0	282	0.0	diff_255.0-vs-36.0	same_Hadza	same_FEMALE	diff_MSAFIRI-vs-ONOWAS	diff_RIVERBED-vs-WELL	diff_ED-vs-LD	diff_FAM_255-vs-FAM_36
Hadza_MoBio_hadza-E-H_C_8_1833	Hadza_MoBio_hadza-A-D_E_2_1148	24	184	0	208	0.0	diff_255.0-vs-80.0	same_Hadza	diff_FEMALE-vs-MALE	diff_MSAFIRI-vs-SENGELI	diff_RIVERBED-vs-SPRING	diff_ED-vs-LD	diff_FAM_255-vs-nan
Hadza_MoBio_hadza-E-H_C_8_1833	Hadza_MoBio_hadza-A-D_E_6_1152	24	411	0	435	0.0	diff_255.0-vs-82.0	same_Hadza	diff_FEMALE-vs-MALE	diff_MSAFIRI-vs-SENGELI	diff_RIVERBED-vs-SPRING	diff_ED-vs-LD	diff_FAM_255-vs-nan
Hadza_MoBio_hadza-E-H_C_8_1833	Hadza_MoBio_hadza-A-D_F_10_1632	24	174	0	198	0.0	diff_255.0-vs-193.0	same_Hadza	diff_FEMALE-vs-MALE	diff_MSAFIRI-vs-HUKAMAKO	diff_RIVERBED-vs-SPRING	diff_ED-vs-LW	diff_FAM_255-vs-nan
Hadza_MoBio_hadza-E-H_C_8_1833	Hadza_MoBio_hadza-A-D_F_12_1633	24	234	0	258	0.0	diff_255.0-vs-162.0	same_Hadza	diff_FEMALE-vs-MALE	diff_MSAFIRI-vs-HUKAMAKO	diff_RIVERBED-vs-SPRING	diff_ED-vs-LW	diff_FAM_255-vs-FAM_197
Hadza_MoBio_hadza-E-H_C_8_1833	Hadza_MoBio_hadza-A-D_F_14_1634	24	106	0	130	0.0	diff_255.0-vs-157.0	same_Hadza	same_FEMALE	diff_MSAFIRI-vs-HUKAMAKO	diff_RIVERBED-vs-SPRING	diff_ED-vs-LW	diff_FAM_255-vs-nan
Hadza_MoBio_hadza-E-H_C_8_1833	Hadza_MoBio_hadza-A-D_F_17_1567	24	314	0	338	0.0	diff_255.0-vs-158.0	same_Hadza	same_FEMALE	diff_MSAFIRI-vs-HUKAMAKO	diff_RIVERBED-vs-SPRING	diff_ED-vs-EW	diff_FAM_255-vs-nan
Hadza_MoBio_hadza-E-H_C_8_1833	Hadza_MoBio_hadza-A-D_F_1_1575	24	194	0	218	0.0	diff_255.0-vs-180.0	same_Hadza	diff_FEMALE-vs-MALE	diff_MSAFIRI-vs-SENGELI	diff_RIVERBED-vs-SPRING	diff_ED-vs-EW	diff_FAM_255-vs-nan
Hadza_MoBio_hadza-E-H_C_8_1833	Hadza_MoBio_hadza-A-D_F_22_1638	24	190	0	214	0.0	diff_255.0-vs-158.0	same_Hadza	same_FEMALE	diff_MSAFIRI-vs-HUKAMAKO	diff_RIVERBED-vs-SPRING	diff_ED-vs-LW	diff_FAM_255-vs-nan
Hadza_MoBio_hadza-E-H_C_8_1833	Hadza_MoBio_hadza-A-D_F_23_1564	24	185	0	209	0.0	diff_255.0-vs-193.0	same_Hadza	diff_FEMALE-vs-MALE	diff_MSAFIRI-vs-HUKAMAKO	diff_RIVERBED-vs-SPRING	diff_ED-vs-EW	diff_FAM_255-vs-nan
Hadza_MoBio_hadza-E-H_C_8_1833	Hadza_MoBio_hadza-A-D_F_2_1628	24	537	0	561	0.0	diff_255.0-vs-93.0	same_Hadza	diff_FEMALE-vs-MALE	diff_MSAFIRI-vs-HUKAMAKO	diff_RIVERBED-vs-SPRING	diff_ED-vs-LW	diff_FAM_255-vs-nan
Hadza_MoBio_hadza-E-H_C_8_1833	Hadza_MoBio_hadza-A-D_F_4_1629	24	232	0	256	0.0	diff_255.0-vs-186.0	same_Hadza	diff_FEMALE-vs-MALE	diff_MSAFIRI-vs-HUKAMAKO	diff_RIVERBED-vs-SPRING	diff_ED-vs-LW	diff_FAM_255-vs-nan
Hadza_MoBio_hadza-E-H_C_8_1833	Hadza_MoBio_hadza-A-D_F_6_1630	24	282	0	306	0.0	diff_255.0-vs-95.0	same_Hadza	diff_FEMALE-vs-MALE	diff_MSAFIRI-vs-HUKAMAKO	diff_RIVERBED-vs-SPRING	diff_ED-vs-LW	diff_FAM_255-vs-FAM_197
Hadza_MoBio_hadza-E-H_C_8_1833	Hadza_MoBio_hadza-A-D_F_7_1572	24	146	0	170	0.0	diff_255.0-vs-194.0	same_Hadza	same_FEMALE	diff_MSAFIRI-vs-JEFF_CAMP	diff_RIVERBED-vs-nan	diff_ED-vs-EW	diff_FAM_255-vs-nan
Hadza_MoBio_hadza-E-H_C_8_1833	Hadza_MoBio_hadza-A-D_F_8_1631	24	250	0	274	0.0	diff_255.0-vs-192.0	same_Hadza	diff_FEMALE-vs-MALE	diff_MSAFIRI-vs-HUKAMAKO	diff_RIVERBED-vs-SPRING	diff_ED-vs-LW	diff_FAM_255-vs-nan
Hadza_MoBio_hadza-E-H_C_8_1833	Hadza_MoBio_hadza-A-D_G_14_1102	24	407	0	431	0.0	diff_255.0-vs-57.0	same_Hadza	same_FEMALE	diff_MSAFIRI-vs-SENGELI	diff_RIVERBED-vs-SPRING	diff_ED-vs-LD	diff_FAM_255-vs-FAM_57
Hadza_MoBio_hadza-E-H_C_8_1833	Hadza_MoBio_hadza-A-D_G_6_1094	24	334	0	358	0.0	diff_255.0-vs-53.0	same_Hadza	same_FEMALE	diff_MSAFIRI-vs-SENGELI	diff_RIVERBED-vs-SPRING	diff_ED-vs-LD	diff_FAM_255-vs-FAM_53
Hadza_MoBio_hadza-E-H_C_8_1833	Hadza_MoBio_hadza-A-D_G_8_1096	24	400	0	424	0.0	diff_255.0-vs-54.0	same_Hadza	same_FEMALE	diff_MSAFIRI-vs-SENGELI	diff_RIVERBED-vs-SPRING	diff_ED-vs-LD	diff_FAM_255-vs-FAM_54
Hadza_MoBio_hadza-E-H_C_8_1833	Hadza_MoBio_hadza-A-D_H_11_1558	24	124	0	148	0.0	diff_255.0-vs-162.0	same_Hadza	diff_FEMALE-vs-MALE	diff_MSAFIRI-vs-HUKAMAKO	diff_RIVERBED-vs-SPRING	diff_ED-vs-EW	diff_FAM_255-vs-FAM_197
Hadza_MoBio_hadza-E-H_C_8_1833	Hadza_MoBio_hadza-A-D_H_3_1562	24	194	0	218	0.0	diff_255.0-vs-93.0	same_Hadza	diff_FEMALE-vs-MALE	diff_MSAFIRI-vs-HUKAMAKO	diff_RIVERBED-vs-SPRING	diff_ED-vs-EW	diff_FAM_255-vs-nan
Hadza_MoBio_hadza-E-H_C_8_1833	Hadza_MoBio_hadza-A-D_H_5_1561	24	273	0	297	0.0	diff_255.0-vs-187.0	same_Hadza	diff_FEMALE-vs-MALE	diff_MSAFIRI-vs-HUKAMAKO	diff_RIVERBED-vs-SPRING	diff_ED-vs-EW	diff_FAM_255-vs-nan
Hadza_MoBio_hadza-E-H_C_8_1833	Hadza_MoBio_hadza-A-D_I_4_1118	24	197	0	221	0.0	diff_255.0-vs-65.0	same_Hadza	same_FEMALE	diff_MSAFIRI-vs-SENGELI	diff_RIVERBED-vs-SPRING	diff_ED-vs-LD	diff_FAM_255-vs-nan
Hadza_MoBio_hadza-E-H_C_8_1833	Hadza_MoBio_hadza-A-D_I_8_1124	24	174	0	198	0.0	diff_255.0-vs-364.0	same_Hadza	same_FEMALE	diff_MSAFIRI-vs-SENGELI	diff_RIVERBED-vs-SPRING	diff_ED-vs-LD	diff_FAM_255-vs-FAM_364
Hadza_MoBio_hadza-E-H_C_8_1833	Hadza_MoBio_hadza-A-D_J_19_1543	24	224	0	248	0.0	diff_255.0-vs-58.0	same_Hadza	same_FEMALE	diff_MSAFIRI-vs-SENGELI	diff_RIVERBED-vs-SPRING	diff_ED-vs-EW	diff_FAM_255-vs-nan
Hadza_MoBio_hadza-E-H_C_8_1833	Hadza_MoBio_hadza-A-D_J_23_1541	24	167	0	191	0.0	diff_255.0-vs-181.0	same_Hadza	diff_FEMALE-vs-MALE	diff_MSAFIRI-vs-SENGELI	diff_RIVERBED-vs-SPRING	diff_ED-vs-EW	diff_FAM_255-vs-nan
Hadza_MoBio_hadza-E-H_C_8_1833	Hadza_MoBio_hadza-A-D_J_3_1551	24	104	0	128	0.0	diff_255.0-vs-85.0	same_Hadza	diff_FEMALE-vs-MALE	diff_MSAFIRI-vs-SENGELI	diff_RIVERBED-vs-SPRING	diff_ED-vs-EW	diff_FAM_255-vs-FAM_53
Hadza_MoBio_hadza-E-H_C_8_1833	Hadza_MoBio_hadza-A-D_J_9_1548	24	88	0	112	0.0	diff_255.0-vs-66.0	same_Hadza	diff_FEMALE-vs-MALE	diff_MSAFIRI-vs-SENGELI	diff_RIVERBED-vs-SPRING	diff_ED-vs-EW	diff_FAM_255-vs-nan
Hadza_MoBio_hadza-E-H_C_8_1833	Hadza_MoBio_hadza-A-D_K_12_1156	24	278	0	302	0.0	diff_255.0-vs-84.0	same_Hadza	diff_FEMALE-vs-MALE	diff_MSAFIRI-vs-SENGELI	diff_RIVERBED-vs-SPRING	diff_ED-vs-LD	diff_FAM_255-vs-FAM_61
Hadza_MoBio_hadza-E-H_C_8_1833	Hadza_MoBio_hadza-A-D_K_14_1158	24	316	0	340	0.0	diff_255.0-vs-85.0	same_Hadza	diff_FEMALE-vs-MALE	diff_MSAFIRI-vs-SENGELI	diff_RIVERBED-vs-SPRING	diff_ED-vs-LD	diff_FAM_255-vs-FAM_53
Hadza_MoBio_hadza-E-H_C_8_1833	Hadza_MoBio_hadza-A-D_K_19_1040	24	124	0	148	0.0	diff_255.0-vs-26.0	same_Hadza	diff_FEMALE-vs-MALE	diff_MSAFIRI-vs-MWAMUDU	diff_RIVERBED-vs-DRY_RIVER_BED	diff_ED-vs-LD	diff_FAM_255-vs-FAM_25
Hadza_MoBio_hadza-E-H_C_8_1833	Hadza_MoBio_hadza-A-D_K_22_1166	24	246	0	270	0.0	diff_255.0-vs-89.0	same_Hadza	diff_FEMALE-vs-MALE	diff_MSAFIRI-vs-SENGELI	diff_RIVERBED-vs-SPRING	diff_ED-vs-LD	diff_FAM_255-vs-nan
Hadza_MoBio_hadza-E-H_C_8_1833	Hadza_MoBio_hadza-A-D_K_24_1168	24	440	0	464	0.0	diff_255.0-vs-90.0	same_Hadza	diff_FEMALE-vs-MALE	diff_MSAFIRI-vs-SENGELI	diff_RIVERBED-vs-SPRING	diff_ED-vs-LD	diff_FAM_255-vs-nan
Hadza_MoBio_hadza-E-H_C_8_1833	Hadza_MoBio_hadza-A-D_K_6_1150	24	226	0	250	0.0	diff_255.0-vs-81.0	same_Hadza	diff_FEMALE-vs-MALE	diff_MSAFIRI-vs-SENGELI	diff_RIVERBED-vs-SPRING	diff_ED-vs-LD	diff_FAM_255-vs-FAM_54
Hadza_MoBio_hadza-E-H_C_8_1833	Hadza_MoBio_hadza-A-D_L_11_1531	24	206	0	230	0.0	diff_255.0-vs-93.0	same_Hadza	diff_FEMALE-vs-MALE	diff_MSAFIRI-vs-HUKAMAKO	diff_RIVERBED-vs-SPRING	diff_ED-vs-EW	diff_FAM_255-vs-nan
Hadza_MoBio_hadza-E-H_C_8_1833	Hadza_MoBio_hadza-A-D_L_17_1528	24	277	0	301	0.0	diff_255.0-vs-158.0	same_Hadza	same_FEMALE	diff_MSAFIRI-vs-HUKAMAKO	diff_RIVERBED-vs-SPRING	diff_ED-vs-EW	diff_FAM_255-vs-nan
Hadza_MoBio_hadza-E-H_C_8_1833	Hadza_MoBio_hadza-A-D_L_1_1540	24	241	0	265	0.0	diff_255.0-vs-180.0	same_Hadza	diff_FEMALE-vs-MALE	diff_MSAFIRI-vs-SENGELI	diff_RIVERBED-vs-SPRING	diff_ED-vs-EW	diff_FAM_255-vs-nan
Hadza_MoBio_hadza-E-H_C_8_1833	Hadza_MoBio_hadza-A-D_L_21_1526	24	193	0	217	0.0	diff_255.0-vs-162.0	same_Hadza	diff_FEMALE-vs-MALE	diff_MSAFIRI-vs-HUKAMAKO	diff_RIVERBED-vs-SPRING	diff_ED-vs-EW	diff_FAM_255-vs-FAM_197
Hadza_MoBio_hadza-E-H_C_8_1833	Hadza_MoBio_hadza-A-D_L_23_1525	24	277	0	301	0.0	diff_255.0-vs-197.0	same_Hadza	same_FEMALE	diff_MSAFIRI-vs-HUKAMAKO	diff_RIVERBED-vs-SPRING	diff_ED-vs-EW	diff_FAM_255-vs-FAM_197
Hadza_MoBio_hadza-E-H_C_8_1833	Hadza_MoBio_hadza-A-D_L_3_1539	24	238	0	262	0.0	diff_255.0-vs-57.0	same_Hadza	same_FEMALE	diff_MSAFIRI-vs-SENGELI	diff_RIVERBED-vs-SPRING	diff_ED-vs-EW	diff_FAM_255-vs-FAM_57
Hadza_MoBio_hadza-E-H_C_8_1833	Hadza_MoBio_hadza-A-D_L_5_1538	24	281	0	305	0.0	diff_255.0-vs-87.0	same_Hadza	diff_FEMALE-vs-MALE	diff_MSAFIRI-vs-SENGELI	diff_RIVERBED-vs-SPRING	diff_ED-vs-EW	diff_FAM_255-vs-nan
Hadza_MoBio_hadza-E-H_C_8_1833	Hadza_MoBio_hadza-A-D_M_18_1188	24	170	0	194	0.0	diff_255.0-vs-97.0	same_Hadza	diff_FEMALE-vs-MALE	diff_MSAFIRI-vs-HUKAMAKO	diff_RIVERBED-vs-SPRING	diff_ED-vs-LD	diff_FAM_255-vs-FAM_273
Hadza_MoBio_hadza-E-H_C_8_1833	Hadza_MoBio_hadza-A-D_M_24_1194	24	325	0	349	0.0	diff_255.0-vs-82.0	same_Hadza	diff_FEMALE-vs-MALE	diff_MSAFIRI-vs-HUKAMAKO	diff_RIVERBED-vs-SPRING	diff_ED-vs-LD	diff_FAM_255-vs-nan
Hadza_MoBio_hadza-E-H_C_8_1833	Hadza_MoBio_hadza-A-D_M_8_1180	24	208	0	232	0.0	diff_255.0-vs-93.0	same_Hadza	diff_FEMALE-vs-MALE	diff_MSAFIRI-vs-HUKAMAKO	diff_RIVERBED-vs-SPRING	diff_ED-vs-LD	diff_FAM_255-vs-nan
Hadza_MoBio_hadza-E-H_C_8_1833	Hadza_MoBio_hadza-A-D_N_1_1524	24	130	0	154	0.0	diff_255.0-vs-95.0	same_Hadza	diff_FEMALE-vs-MALE	diff_MSAFIRI-vs-HUKAMAKO	diff_RIVERBED-vs-SPRING	diff_ED-vs-EW	diff_FAM_255-vs-FAM_197
Hadza_MoBio_hadza-E-H_C_8_1833	Hadza_MoBio_hadza-A-D_N_23_1513	24	250	0	274	0.0	diff_255.0-vs-85.0	same_Hadza	diff_FEMALE-vs-MALE	diff_MSAFIRI-vs-SENGELI	diff_RIVERBED-vs-SPRING	diff_ED-vs-EW	diff_FAM_255-vs-FAM_53
Hadza_MoBio_hadza-E-H_C_8_1833	Hadza_MoBio_hadza-A-D_N_3_1523	24	360	0	384	0.0	diff_255.0-vs-187.0	same_Hadza	diff_FEMALE-vs-MALE	diff_MSAFIRI-vs-HUKAMAKO	diff_RIVERBED-vs-SPRING	diff_ED-vs-EW	diff_FAM_255-vs-nan
Hadza_MoBio_hadza-E-H_C_8_1833	Hadza_MoBio_hadza-A-D_N_5_1522	24	411	0	435	0.0	diff_255.0-vs-186.0	same_Hadza	diff_FEMALE-vs-MALE	diff_MSAFIRI-vs-HUKAMAKO	diff_RIVERBED-vs-SPRING	diff_ED-vs-EW	diff_FAM_255-vs-nan
Hadza_MoBio_hadza-E-H_C_8_1833	Hadza_MoBio_hadza-A-D_N_9_1519	24	160	0	184	0.0	diff_255.0-vs-70.0	same_Hadza	same_FEMALE	diff_MSAFIRI-vs-SENGELI	diff_RIVERBED-vs-SPRING	diff_ED-vs-EW	diff_FAM_255-vs-nan
Hadza_MoBio_hadza-E-H_C_8_1833	Hadza_MoBio_hadza-A-D_O_4_1196	24	403	0	427	0.0	diff_255.0-vs-100.0	same_Hadza	diff_FEMALE-vs-MALE	diff_MSAFIRI-vs-HUKAMAKO	diff_RIVERBED-vs-SPRING	diff_ED-vs-LD	diff_FAM_255-vs-nan
Hadza_MoBio_hadza-E-H_C_8_1833	Hadza_MoBio_hadza-A-D_O_6_1198	24	390	0	414	0.0	diff_255.0-vs-101.0	same_Hadza	diff_FEMALE-vs-MALE	diff_MSAFIRI-vs-HUKAMAKO	diff_RIVERBED-vs-SPRING	diff_ED-vs-LD	diff_FAM_255-vs-nan
Hadza_MoBio_hadza-E-H_C_8_1833	Hadza_MoBio_hadza-A-D_P_11_1507	24	207	0	231	0.0	diff_255.0-vs-181.0	same_Hadza	diff_FEMALE-vs-MALE	diff_MSAFIRI-vs-SENGELI	diff_RIVERBED-vs-SPRING	diff_ED-vs-EW	diff_FAM_255-vs-nan
Hadza_MoBio_hadza-E-H_C_8_1833	Hadza_MoBio_hadza-A-D_P_13_1506	24	268	0	292	0.0	diff_255.0-vs-57.0	same_Hadza	same_FEMALE	diff_MSAFIRI-vs-SENGELI	diff_RIVERBED-vs-SPRING	diff_ED-vs-EW	diff_FAM_255-vs-FAM_57
Hadza_MoBio_hadza-E-H_C_8_1833	Hadza_MoBio_hadza-A-D_P_17_1504	24	289	0	313	0.0	diff_255.0-vs-180.0	same_Hadza	diff_FEMALE-vs-MALE	diff_MSAFIRI-vs-SENGELI	diff_RIVERBED-vs-SPRING	diff_ED-vs-EW	diff_FAM_255-vs-nan
Hadza_MoBio_hadza-E-H_C_8_1833	Hadza_MoBio_hadza-A-D_P_1_1512	24	212	0	236	0.0	diff_255.0-vs-84.0	same_Hadza	diff_FEMALE-vs-MALE	diff_MSAFIRI-vs-SENGELI	diff_RIVERBED-vs-SPRING	diff_ED-vs-EW	diff_FAM_255-vs-FAM_61
Hadza_MoBio_hadza-E-H_C_8_1833	Hadza_MoBio_hadza-E-H_A_12_1819	24	320	0	344	0.0	diff_255.0-vs-259.0	same_Hadza	diff_FEMALE-vs-MALE	same_MSAFIRI	same_RIVERBED	same_ED	diff_FAM_255-vs-nan
Hadza_MoBio_hadza-E-H_C_8_1833	Hadza_MoBio_hadza-E-H_A_15_1703	24	346	0	370	0.0	diff_255.0-vs-204.0	same_Hadza	diff_FEMALE-vs-MALE	diff_MSAFIRI-vs-SAITOTI	diff_RIVERBED-vs-WELL	same_ED	diff_FAM_255-vs-FAM_203
Hadza_MoBio_hadza-E-H_C_8_1833	Hadza_MoBio_hadza-E-H_A_17_1704	24	28	9	43	0.20930232558139536	diff_255.0-vs-205.0	same_Hadza	diff_FEMALE-vs-MALE	diff_MSAFIRI-vs-SAITOTI	diff_RIVERBED-vs-WELL	same_ED	diff_FAM_255-vs-FAM_208
Hadza_MoBio_hadza-E-H_C_8_1833	Hadza_MoBio_hadza-E-H_A_18_1822	24	451	0	475	0.0	diff_255.0-vs-262.0	same_Hadza	diff_FEMALE-vs-MALE	same_MSAFIRI	same_RIVERBED	same_ED	diff_FAM_255-vs-nan
Hadza_MoBio_hadza-E-H_C_8_1833	Hadza_MoBio_hadza-E-H_A_20_1823	24	287	0	311	0.0	diff_255.0-vs-263.0	same_Hadza	diff_FEMALE-vs-MALE	same_MSAFIRI	same_RIVERBED	same_ED	diff_FAM_255-vs-nan
Hadza_MoBio_hadza-E-H_C_8_1833	Hadza_MoBio_hadza-E-H_A_21_1706	24	359	0	383	0.0	diff_255.0-vs-207.0	same_Hadza	diff_FEMALE-vs-MALE	diff_MSAFIRI-vs-SAITOTI	diff_RIVERBED-vs-WELL	same_ED	diff_FAM_255-vs-FAM_203
Hadza_MoBio_hadza-E-H_C_8_1833	Hadza_MoBio_hadza-E-H_A_23_1707	24	23	2	45	0.04444444444444445	diff_255.0-vs-208.0	same_Hadza	same_FEMALE	diff_MSAFIRI-vs-SAITOTI	diff_RIVERBED-vs-WELL	same_ED	diff_FAM_255-vs-FAM_208
Hadza_MoBio_hadza-E-H_C_8_1833	Hadza_MoBio_hadza-E-H_A_2_1814	24	205	0	229	0.0	diff_255.0-vs-254.0	same_Hadza	same_FEMALE	same_MSAFIRI	same_RIVERBED	same_ED	diff_FAM_255-vs-nan
Hadza_MoBio_hadza-E-H_C_8_1833	Hadza_MoBio_hadza-E-H_A_4_1815	24	248	0	272	0.0	same_255.0	same_Hadza	same_FEMALE	same_MSAFIRI	same_RIVERBED	same_ED	same_FAM_255
Hadza_MoBio_hadza-E-H_C_8_1833	Hadza_MoBio_hadza-E-H_A_8_1817	24	320	0	344	0.0	diff_255.0-vs-257.0	same_Hadza	same_FEMALE	same_MSAFIRI	same_RIVERBED	same_ED	diff_FAM_255-vs-FAM_257
Hadza_MoBio_hadza-E-H_C_8_1833	Hadza_MoBio_hadza-E-H_B_8_2155	24	200	0	224	0.0	diff_255.0-vs-364.0	same_Hadza	same_FEMALE	diff_MSAFIRI-vs-SENGELI	diff_RIVERBED-vs-SPRING	same_ED	diff_FAM_255-vs-FAM_364
Hadza_MoBio_hadza-E-H_C_8_1833	Hadza_MoBio_hadza-E-H_B_9_1942	24	423	0	447	0.0	diff_255.0-vs-313.0	same_Hadza	same_FEMALE	diff_MSAFIRI-vs-GIDAMILANDA	diff_RIVERBED-vs-WELL	same_ED	diff_FAM_255-vs-FAM_313
Hadza_MoBio_hadza-E-H_C_8_1833	Hadza_MoBio_hadza-E-H_C_4_1831	24	569	0	593	0.0	diff_255.0-vs-257.0	same_Hadza	same_FEMALE	same_MSAFIRI	same_RIVERBED	same_ED	diff_FAM_255-vs-FAM_257
Hadza_MoBio_hadza-E-H_D_10_2185	Hadza_MoBio_C-REDO_A_10_1510	176	170	1	345	0.0028985507246376808	diff_95.0-vs-183.0	same_Hadza	same_MALE	diff_HUKAMAKO-vs-SENGELI	diff_STREAM-vs-SPRING	diff_LD-vs-EW	diff_FAM_197-vs-nan
Hadza_MoBio_hadza-E-H_D_10_2185	Hadza_MoBio_C-REDO_A_11_1511	176	216	1	391	0.0025575447570332483	diff_95.0-vs-88.0	same_Hadza	same_MALE	diff_HUKAMAKO-vs-SENGELI	diff_STREAM-vs-SPRING	diff_LD-vs-EW	diff_FAM_197-vs-nan
Hadza_MoBio_hadza-E-H_D_10_2185	Hadza_MoBio_C-REDO_A_5_1505	176	262	1	437	0.0022883295194508014	diff_95.0-vs-87.0	same_Hadza	same_MALE	diff_HUKAMAKO-vs-SENGELI	diff_STREAM-vs-SPRING	diff_LD-vs-EW	diff_FAM_197-vs-nan
Hadza_MoBio_hadza-E-H_D_10_2185	Hadza_MoBio_C-REDO_A_8_1508	176	315	1	490	0.0020408163265306124	diff_95.0-vs-182.0	same_Hadza	same_MALE	diff_HUKAMAKO-vs-SENGELI	diff_STREAM-vs-SPRING	diff_LD-vs-EW	diff_FAM_197-vs-nan
Hadza_MoBio_hadza-E-H_D_10_2185	Hadza_MoBio_C-REDO_A_9_1509	176	152	0	328	0.0	diff_95.0-vs-58.0	same_Hadza	diff_MALE-vs-FEMALE	diff_HUKAMAKO-vs-SENGELI	diff_STREAM-vs-SPRING	diff_LD-vs-EW	diff_FAM_197-vs-nan
Hadza_MoBio_hadza-E-H_D_10_2185	Hadza_MoBio_C-REDO_B_7_1518	176	118	1	293	0.0034129692832764505	diff_95.0-vs-185.0	same_Hadza	diff_MALE-vs-FEMALE	diff_HUKAMAKO-vs-SENGELI	diff_STREAM-vs-SPRING	diff_LD-vs-EW	diff_FAM_197-vs-nan
Hadza_MoBio_hadza-E-H_D_10_2185	Hadza_MoBio_C-REDO_B_9_1520	176	236	0	412	0.0	diff_95.0-vs-89.0	same_Hadza	same_MALE	diff_HUKAMAKO-vs-SENGELI	diff_STREAM-vs-SPRING	diff_LD-vs-EW	diff_FAM_197-vs-nan
Hadza_MoBio_hadza-E-H_D_10_2185	Hadza_MoBio_C-REDO_C_9_1537	176	282	1	457	0.002188183807439825	diff_95.0-vs-88.0	same_Hadza	same_MALE	diff_HUKAMAKO-vs-SENGELI	diff_STREAM-vs-SPRING	diff_LD-vs-EW	diff_FAM_197-vs-nan
Hadza_MoBio_hadza-E-H_D_10_2185	Hadza_MoBio_C-REDO_D_10_1550	176	54	1	229	0.004366812227074236	diff_95.0-vs-190.0	same_Hadza	diff_MALE-vs-FEMALE	diff_HUKAMAKO-vs-SENGELI	diff_STREAM-vs-SPRING	diff_LD-vs-EW	diff_FAM_197-vs-nan
Hadza_MoBio_hadza-E-H_D_10_2185	Hadza_MoBio_C-REDO_D_2_1542	176	278	0	454	0.0	diff_95.0-vs-182.0	same_Hadza	same_MALE	diff_HUKAMAKO-vs-SENGELI	diff_STREAM-vs-SPRING	diff_LD-vs-EW	diff_FAM_197-vs-nan
Hadza_MoBio_hadza-E-H_D_10_2185	Hadza_MoBio_C-REDO_D_7_1547	176	223	0	399	0.0	diff_95.0-vs-80.0	same_Hadza	same_MALE	diff_HUKAMAKO-vs-SENGELI	diff_STREAM-vs-SPRING	diff_LD-vs-EW	diff_FAM_197-vs-nan
Hadza_MoBio_hadza-E-H_D_10_2185	Hadza_MoBio_C-REDO_E_12_1563	176	212	0	388	0.0	diff_95.0-vs-197.0	same_Hadza	diff_MALE-vs-FEMALE	same_HUKAMAKO	diff_STREAM-vs-SPRING	diff_LD-vs-EW	same_FAM_197
Hadza_MoBio_hadza-E-H_D_10_2185	Hadza_MoBio_C-REDO_E_2_1553	176	241	1	416	0.002403846153846154	diff_95.0-vs-63.0	same_Hadza	same_MALE	diff_HUKAMAKO-vs-SENGELI	diff_STREAM-vs-SPRING	diff_LD-vs-EW	diff_FAM_197-vs-nan
Hadza_MoBio_hadza-E-H_D_10_2185	Hadza_MoBio_C-REDO_E_5_1556	176	142	0	318	0.0	diff_95.0-vs-185.0	same_Hadza	diff_MALE-vs-FEMALE	diff_HUKAMAKO-vs-SENGELI	diff_STREAM-vs-SPRING	diff_LD-vs-EW	diff_FAM_197-vs-nan
Hadza_MoBio_hadza-E-H_D_10_2185	Hadza_MoBio_C-REDO_E_6_1557	176	8	0	184	0.0	diff_95.0-vs-89.0	same_Hadza	same_MALE	diff_HUKAMAKO-vs-SENGELI	diff_STREAM-vs-SPRING	diff_LD-vs-EW	diff_FAM_197-vs-nan
Hadza_MoBio_hadza-E-H_D_10_2185	Hadza_MoBio_C-REDO_E_9_1560	176	158	0	334	0.0	same_95.0	same_Hadza	same_MALE	same_HUKAMAKO	diff_STREAM-vs-SPRING	diff_LD-vs-EW	same_FAM_197
Hadza_MoBio_hadza-E-H_D_10_2185	Hadza_MoBio_C-REDO_F_2_1565	176	257	0	433	0.0	diff_95.0-vs-157.0	same_Hadza	diff_MALE-vs-FEMALE	same_HUKAMAKO	diff_STREAM-vs-SPRING	diff_LD-vs-EW	diff_FAM_197-vs-nan
Hadza_MoBio_hadza-E-H_D_10_2185	Hadza_MoBio_C-REDO_F_3_1566	176	278	0	454	0.0	diff_95.0-vs-159.0	same_Hadza	diff_MALE-vs-FEMALE	same_HUKAMAKO	diff_STREAM-vs-SPRING	diff_LD-vs-EW	diff_FAM_197-vs-nan
Hadza_MoBio_hadza-E-H_D_10_2185	Hadza_MoBio_C-REDO_F_6_1569	176	202	1	377	0.002652519893899204	diff_95.0-vs-186.0	same_Hadza	same_MALE	same_HUKAMAKO	diff_STREAM-vs-SPRING	diff_LD-vs-EW	diff_FAM_197-vs-nan
Hadza_MoBio_hadza-E-H_D_10_2185	Hadza_MoBio_C-REDO_G_11_1585	176	317	0	493	0.0	diff_95.0-vs-84.0	same_Hadza	same_MALE	diff_HUKAMAKO-vs-SENGELI	diff_STREAM-vs-SPRING	diff_LD-vs-EW	diff_FAM_197-vs-FAM_61
Hadza_MoBio_hadza-E-H_D_10_2185	Hadza_MoBio_C-REDO_G_5_1580	176	162	1	337	0.002967359050445104	diff_95.0-vs-183.0	same_Hadza	same_MALE	diff_HUKAMAKO-vs-SENGELI	diff_STREAM-vs-SPRING	diff_LD-vs-EW	diff_FAM_197-vs-nan
Hadza_MoBio_hadza-E-H_D_10_2185	Hadza_MoBio_C-REDO_H_7_1595	176	78	0	254	0.0	diff_95.0-vs-185.0	same_Hadza	diff_MALE-vs-FEMALE	diff_HUKAMAKO-vs-SENGELI	diff_STREAM-vs-SPRING	diff_LD-vs-EW	diff_FAM_197-vs-nan
Hadza_MoBio_hadza-E-H_D_10_2185	Hadza_MoBio_C-REDO_H_8_1596	176	146	1	321	0.003115264797507788	diff_95.0-vs-87.0	same_Hadza	same_MALE	diff_HUKAMAKO-vs-SENGELI	diff_STREAM-vs-SPRING	diff_LD-vs-EW	diff_FAM_197-vs-nan
Hadza_MoBio_hadza-E-H_D_10_2185	Hadza_MoBio_H_A_11_2177	176	194	1	369	0.002710027100271003	diff_95.0-vs-78.0	same_Hadza	same_MALE	diff_HUKAMAKO-vs-SENGELI	diff_STREAM-vs-SPRING	same_LD	diff_FAM_197-vs-FAM_364
Hadza_MoBio_hadza-E-H_D_10_2185	Hadza_MoBio_hadza-A-D_A_10_1110	176	326	1	501	0.001996007984031936	diff_95.0-vs-61.0	same_Hadza	diff_MALE-vs-FEMALE	diff_HUKAMAKO-vs-SENGELI	diff_STREAM-vs-SPRING	same_LD	diff_FAM_197-vs-FAM_61
Hadza_MoBio_hadza-E-H_D_10_2185	Hadza_MoBio_hadza-A-D_A_14_1114	176	214	0	390	0.0	diff_95.0-vs-63.0	same_Hadza	same_MALE	diff_HUKAMAKO-vs-SENGELI	diff_STREAM-vs-SPRING	same_LD	diff_FAM_197-vs-nan
Hadza_MoBio_hadza-E-H_D_10_2185	Hadza_MoBio_hadza-A-D_A_22_1120	176	346	0	522	0.0	diff_95.0-vs-66.0	same_Hadza	same_MALE	diff_HUKAMAKO-vs-SENGELI	diff_STREAM-vs-SPRING	same_LD	diff_FAM_197-vs-nan
Hadza_MoBio_hadza-E-H_D_10_2185	Hadza_MoBio_hadza-A-D_A_4_1104	176	246	0	422	0.0	diff_95.0-vs-58.0	same_Hadza	diff_MALE-vs-FEMALE	diff_HUKAMAKO-vs-SENGELI	diff_STREAM-vs-SPRING	same_LD	diff_FAM_197-vs-nan
Hadza_MoBio_hadza-E-H_D_10_2185	Hadza_MoBio_hadza-A-D_B_13_1594	176	271	0	447	0.0	diff_95.0-vs-70.0	same_Hadza	diff_MALE-vs-FEMALE	diff_HUKAMAKO-vs-SENGELI	diff_STREAM-vs-SPRING	diff_LD-vs-EW	diff_FAM_197-vs-nan
Hadza_MoBio_hadza-E-H_D_10_2185	Hadza_MoBio_hadza-A-D_B_14_1607	176	262	1	437	0.0022883295194508014	diff_95.0-vs-157.0	same_Hadza	diff_MALE-vs-FEMALE	same_HUKAMAKO	diff_STREAM-vs-SPRING	diff_LD-vs-EW	diff_FAM_197-vs-nan
Hadza_MoBio_hadza-E-H_D_10_2185	Hadza_MoBio_hadza-A-D_B_17_1592	176	284	1	459	0.002178649237472767	diff_95.0-vs-63.0	same_Hadza	same_MALE	diff_HUKAMAKO-vs-SENGELI	diff_STREAM-vs-SPRING	diff_LD-vs-EW	diff_FAM_197-vs-nan
Hadza_MoBio_hadza-E-H_D_10_2185	Hadza_MoBio_hadza-A-D_B_1_1600	176	96	0	272	0.0	diff_95.0-vs-186.0	same_Hadza	same_MALE	same_HUKAMAKO	diff_STREAM-vs-SPRING	diff_LD-vs-EW	diff_FAM_197-vs-nan
Hadza_MoBio_hadza-E-H_D_10_2185	Hadza_MoBio_hadza-A-D_B_21_1589	176	206	0	382	0.0	diff_95.0-vs-85.0	same_Hadza	same_MALE	diff_HUKAMAKO-vs-SENGELI	diff_STREAM-vs-SPRING	diff_LD-vs-EW	diff_FAM_197-vs-FAM_53
Hadza_MoBio_hadza-E-H_D_10_2185	Hadza_MoBio_hadza-A-D_B_22_1612	176	136	1	311	0.003215434083601286	diff_95.0-vs-157.0	same_Hadza	diff_MALE-vs-FEMALE	same_HUKAMAKO	diff_STREAM-vs-SPRING	diff_LD-vs-EW	diff_FAM_197-vs-nan
Hadza_MoBio_hadza-E-H_D_10_2185	Hadza_MoBio_hadza-A-D_B_23_1587	176	172	0	348	0.0	diff_95.0-vs-65.0	same_Hadza	diff_MALE-vs-FEMALE	diff_HUKAMAKO-vs-SENGELI	diff_STREAM-vs-SPRING	diff_LD-vs-EW	diff_FAM_197-vs-nan
Hadza_MoBio_hadza-E-H_D_10_2185	Hadza_MoBio_hadza-A-D_B_24_1613	176	128	0	304	0.0	diff_95.0-vs-159.0	same_Hadza	diff_MALE-vs-FEMALE	same_HUKAMAKO	diff_STREAM-vs-SPRING	diff_LD-vs-EW	diff_FAM_197-vs-nan
Hadza_MoBio_hadza-E-H_D_10_2185	Hadza_MoBio_hadza-A-D_B_3_1599	176	266	1	441	0.002267573696145125	same_95.0	same_Hadza	same_MALE	same_HUKAMAKO	diff_STREAM-vs-SPRING	diff_LD-vs-EW	same_FAM_197
Hadza_MoBio_hadza-E-H_D_10_2185	Hadza_MoBio_hadza-A-D_B_4_1602	176	254	1	429	0.002331002331002331	diff_95.0-vs-197.0	same_Hadza	diff_MALE-vs-FEMALE	same_HUKAMAKO	diff_STREAM-vs-SPRING	diff_LD-vs-EW	same_FAM_197
Hadza_MoBio_hadza-E-H_D_10_2185	Hadza_MoBio_hadza-A-D_B_5_1598	176	228	1	403	0.0024813895781637717	diff_95.0-vs-93.0	same_Hadza	same_MALE	same_HUKAMAKO	diff_STREAM-vs-SPRING	diff_LD-vs-EW	diff_FAM_197-vs-nan
Hadza_MoBio_hadza-E-H_D_10_2185	Hadza_MoBio_hadza-A-D_B_6_1603	176	405	1	580	0.0017241379310344827	diff_95.0-vs-193.0	same_Hadza	same_MALE	same_HUKAMAKO	diff_STREAM-vs-SPRING	diff_LD-vs-EW	diff_FAM_197-vs-nan
Hadza_MoBio_hadza-E-H_D_10_2185	Hadza_MoBio_hadza-A-D_B_7_1597	176	165	0	341	0.0	diff_95.0-vs-187.0	same_Hadza	same_MALE	same_HUKAMAKO	diff_STREAM-vs-SPRING	diff_LD-vs-EW	diff_FAM_197-vs-nan
Hadza_MoBio_hadza-E-H_D_10_2185	Hadza_MoBio_hadza-A-D_C_6_1128	176	974	0	1150	0.0	diff_95.0-vs-70.0	same_Hadza	diff_MALE-vs-FEMALE	diff_HUKAMAKO-vs-SENGELI	diff_STREAM-vs-SPRING	same_LD	diff_FAM_197-vs-nan
Hadza_MoBio_hadza-E-H_D_10_2185	Hadza_MoBio_hadza-A-D_D_12_1619	176	228	0	404	0.0	diff_95.0-vs-162.0	same_Hadza	same_MALE	same_HUKAMAKO	diff_STREAM-vs-SPRING	diff_LD-vs-EW	same_FAM_197
Hadza_MoBio_hadza-E-H_D_10_2185	Hadza_MoBio_hadza-A-D_D_13_1581	176	152	0	328	0.0	diff_95.0-vs-181.0	same_Hadza	same_MALE	diff_HUKAMAKO-vs-SENGELI	diff_STREAM-vs-SPRING	diff_LD-vs-EW	diff_FAM_197-vs-nan
Hadza_MoBio_hadza-E-H_D_10_2185	Hadza_MoBio_hadza-A-D_D_14_1620	176	512	0	688	0.0	diff_95.0-vs-195.0	same_Hadza	diff_MALE-vs-FEMALE	same_HUKAMAKO	diff_STREAM-vs-SPRING	diff_LD-vs-EW	diff_FAM_197-vs-nan
Hadza_MoBio_hadza-E-H_D_10_2185	Hadza_MoBio_hadza-A-D_D_17_1579	176	214	0	390	0.0	diff_95.0-vs-58.0	same_Hadza	diff_MALE-vs-FEMALE	diff_HUKAMAKO-vs-SENGELI	diff_STREAM-vs-SPRING	diff_LD-vs-EW	diff_FAM_197-vs-nan
Hadza_MoBio_hadza-E-H_D_10_2185	Hadza_MoBio_hadza-A-D_D_19_1578	176	455	0	631	0.0	diff_95.0-vs-57.0	same_Hadza	diff_MALE-vs-FEMALE	diff_HUKAMAKO-vs-SENGELI	diff_STREAM-vs-SPRING	diff_LD-vs-EW	diff_FAM_197-vs-FAM_57
Hadza_MoBio_hadza-E-H_D_10_2185	Hadza_MoBio_hadza-A-D_D_21_1577	176	347	0	523	0.0	diff_95.0-vs-199.0	same_Hadza	same_MALE	diff_HUKAMAKO-vs-SENGELI	diff_STREAM-vs-SPRING	diff_LD-vs-EW	diff_FAM_197-vs-nan
Hadza_MoBio_hadza-E-H_D_10_2185	Hadza_MoBio_hadza-A-D_D_23_1576	176	262	1	437	0.0022883295194508014	diff_95.0-vs-88.0	same_Hadza	same_MALE	diff_HUKAMAKO-vs-SENGELI	diff_STREAM-vs-SPRING	diff_LD-vs-EW	diff_FAM_197-vs-nan
Hadza_MoBio_hadza-E-H_D_10_2185	Hadza_MoBio_hadza-A-D_D_24_1627	176	146	0	322	0.0	diff_95.0-vs-187.0	same_Hadza	same_MALE	same_HUKAMAKO	diff_STREAM-vs-SPRING	diff_LD-vs-LW	diff_FAM_197-vs-nan
Hadza_MoBio_hadza-E-H_D_10_2185	Hadza_MoBio_hadza-A-D_E_14_1160	176	244	0	420	0.0	diff_95.0-vs-86.0	same_Hadza	same_MALE	diff_HUKAMAKO-vs-SENGELI	diff_STREAM-vs-SPRING	same_LD	diff_FAM_197-vs-nan
Hadza_MoBio_hadza-E-H_D_10_2185	Hadza_MoBio_hadza-A-D_E_17_1054	176	307	0	483	0.0	diff_95.0-vs-33.0	same_Hadza	diff_MALE-vs-FEMALE	diff_HUKAMAKO-vs-ONOWAS	diff_STREAM-vs-WELL	same_LD	diff_FAM_197-vs-FAM_36
Hadza_MoBio_hadza-E-H_D_10_2185	Hadza_MoBio_hadza-A-D_E_19_1056	176	226	0	402	0.0	diff_95.0-vs-34.0	same_Hadza	diff_MALE-vs-FEMALE	diff_HUKAMAKO-vs-ONOWAS	diff_STREAM-vs-WELL	same_LD	diff_FAM_197-vs-FAM_34
Hadza_MoBio_hadza-E-H_D_10_2185	Hadza_MoBio_hadza-A-D_E_23_1060	176	258	0	434	0.0	diff_95.0-vs-36.0	same_Hadza	diff_MALE-vs-FEMALE	diff_HUKAMAKO-vs-ONOWAS	diff_STREAM-vs-WELL	same_LD	diff_FAM_197-vs-FAM_36
Hadza_MoBio_hadza-E-H_D_10_2185	Hadza_MoBio_hadza-A-D_E_2_1148	176	184	0	360	0.0	diff_95.0-vs-80.0	same_Hadza	same_MALE	diff_HUKAMAKO-vs-SENGELI	diff_STREAM-vs-SPRING	same_LD	diff_FAM_197-vs-nan
Hadza_MoBio_hadza-E-H_D_10_2185	Hadza_MoBio_hadza-A-D_E_6_1152	176	411	0	587	0.0	diff_95.0-vs-82.0	same_Hadza	same_MALE	diff_HUKAMAKO-vs-SENGELI	diff_STREAM-vs-SPRING	same_LD	diff_FAM_197-vs-nan
Hadza_MoBio_hadza-E-H_D_10_2185	Hadza_MoBio_hadza-A-D_F_10_1632	176	174	0	350	0.0	diff_95.0-vs-193.0	same_Hadza	same_MALE	same_HUKAMAKO	diff_STREAM-vs-SPRING	diff_LD-vs-LW	diff_FAM_197-vs-nan
Hadza_MoBio_hadza-E-H_D_10_2185	Hadza_MoBio_hadza-A-D_F_12_1633	176	234	0	410	0.0	diff_95.0-vs-162.0	same_Hadza	same_MALE	same_HUKAMAKO	diff_STREAM-vs-SPRING	diff_LD-vs-LW	same_FAM_197
Hadza_MoBio_hadza-E-H_D_10_2185	Hadza_MoBio_hadza-A-D_F_14_1634	176	106	0	282	0.0	diff_95.0-vs-157.0	same_Hadza	diff_MALE-vs-FEMALE	same_HUKAMAKO	diff_STREAM-vs-SPRING	diff_LD-vs-LW	diff_FAM_197-vs-nan
Hadza_MoBio_hadza-E-H_D_10_2185	Hadza_MoBio_hadza-A-D_F_17_1567	176	314	1	489	0.002044989775051125	diff_95.0-vs-158.0	same_Hadza	diff_MALE-vs-FEMALE	same_HUKAMAKO	diff_STREAM-vs-SPRING	diff_LD-vs-EW	diff_FAM_197-vs-nan
Hadza_MoBio_hadza-E-H_D_10_2185	Hadza_MoBio_hadza-A-D_F_1_1575	176	194	0	370	0.0	diff_95.0-vs-180.0	same_Hadza	same_MALE	diff_HUKAMAKO-vs-SENGELI	diff_STREAM-vs-SPRING	diff_LD-vs-EW	diff_FAM_197-vs-nan
Hadza_MoBio_hadza-E-H_D_10_2185	Hadza_MoBio_hadza-A-D_F_22_1638	176	190	1	365	0.0027397260273972607	diff_95.0-vs-158.0	same_Hadza	diff_MALE-vs-FEMALE	same_HUKAMAKO	diff_STREAM-vs-SPRING	diff_LD-vs-LW	diff_FAM_197-vs-nan
Hadza_MoBio_hadza-E-H_D_10_2185	Hadza_MoBio_hadza-A-D_F_23_1564	176	185	3	358	0.008379888268156423	diff_95.0-vs-193.0	same_Hadza	same_MALE	same_HUKAMAKO	diff_STREAM-vs-SPRING	diff_LD-vs-EW	diff_FAM_197-vs-nan
Hadza_MoBio_hadza-E-H_D_10_2185	Hadza_MoBio_hadza-A-D_F_2_1628	176	537	0	713	0.0	diff_95.0-vs-93.0	same_Hadza	same_MALE	same_HUKAMAKO	diff_STREAM-vs-SPRING	diff_LD-vs-LW	diff_FAM_197-vs-nan
Hadza_MoBio_hadza-E-H_D_10_2185	Hadza_MoBio_hadza-A-D_F_4_1629	176	232	0	408	0.0	diff_95.0-vs-186.0	same_Hadza	same_MALE	same_HUKAMAKO	diff_STREAM-vs-SPRING	diff_LD-vs-LW	diff_FAM_197-vs-nan
Hadza_MoBio_hadza-E-H_D_10_2185	Hadza_MoBio_hadza-A-D_F_6_1630	176	282	0	458	0.0	same_95.0	same_Hadza	same_MALE	same_HUKAMAKO	diff_STREAM-vs-SPRING	diff_LD-vs-LW	same_FAM_197
Hadza_MoBio_hadza-E-H_D_10_2185	Hadza_MoBio_hadza-A-D_F_7_1572	176	146	0	322	0.0	diff_95.0-vs-194.0	same_Hadza	diff_MALE-vs-FEMALE	diff_HUKAMAKO-vs-JEFF_CAMP	diff_STREAM-vs-nan	diff_LD-vs-EW	diff_FAM_197-vs-nan
Hadza_MoBio_hadza-E-H_D_10_2185	Hadza_MoBio_hadza-A-D_F_8_1631	176	250	1	425	0.002352941176470588	diff_95.0-vs-192.0	same_Hadza	same_MALE	same_HUKAMAKO	diff_STREAM-vs-SPRING	diff_LD-vs-LW	diff_FAM_197-vs-nan
Hadza_MoBio_hadza-E-H_D_10_2185	Hadza_MoBio_hadza-A-D_G_14_1102	176	407	1	582	0.001718213058419244	diff_95.0-vs-57.0	same_Hadza	diff_MALE-vs-FEMALE	diff_HUKAMAKO-vs-SENGELI	diff_STREAM-vs-SPRING	same_LD	diff_FAM_197-vs-FAM_57
Hadza_MoBio_hadza-E-H_D_10_2185	Hadza_MoBio_hadza-A-D_G_6_1094	176	334	0	510	0.0	diff_95.0-vs-53.0	same_Hadza	diff_MALE-vs-FEMALE	diff_HUKAMAKO-vs-SENGELI	diff_STREAM-vs-SPRING	same_LD	diff_FAM_197-vs-FAM_53
Hadza_MoBio_hadza-E-H_D_10_2185	Hadza_MoBio_hadza-A-D_G_8_1096	176	400	0	576	0.0	diff_95.0-vs-54.0	same_Hadza	diff_MALE-vs-FEMALE	diff_HUKAMAKO-vs-SENGELI	diff_STREAM-vs-SPRING	same_LD	diff_FAM_197-vs-FAM_54
Hadza_MoBio_hadza-E-H_D_10_2185	Hadza_MoBio_hadza-A-D_H_11_1558	176	124	0	300	0.0	diff_95.0-vs-162.0	same_Hadza	same_MALE	same_HUKAMAKO	diff_STREAM-vs-SPRING	diff_LD-vs-EW	same_FAM_197
Hadza_MoBio_hadza-E-H_D_10_2185	Hadza_MoBio_hadza-A-D_H_3_1562	176	194	1	369	0.002710027100271003	diff_95.0-vs-93.0	same_Hadza	same_MALE	same_HUKAMAKO	diff_STREAM-vs-SPRING	diff_LD-vs-EW	diff_FAM_197-vs-nan
Hadza_MoBio_hadza-E-H_D_10_2185	Hadza_MoBio_hadza-A-D_H_5_1561	176	273	0	449	0.0	diff_95.0-vs-187.0	same_Hadza	same_MALE	same_HUKAMAKO	diff_STREAM-vs-SPRING	diff_LD-vs-EW	diff_FAM_197-vs-nan
Hadza_MoBio_hadza-E-H_D_10_2185	Hadza_MoBio_hadza-A-D_I_4_1118	176	197	0	373	0.0	diff_95.0-vs-65.0	same_Hadza	diff_MALE-vs-FEMALE	diff_HUKAMAKO-vs-SENGELI	diff_STREAM-vs-SPRING	same_LD	diff_FAM_197-vs-nan
Hadza_MoBio_hadza-E-H_D_10_2185	Hadza_MoBio_hadza-A-D_I_8_1124	176	174	0	350	0.0	diff_95.0-vs-364.0	same_Hadza	diff_MALE-vs-FEMALE	diff_HUKAMAKO-vs-SENGELI	diff_STREAM-vs-SPRING	same_LD	diff_FAM_197-vs-FAM_364
Hadza_MoBio_hadza-E-H_D_10_2185	Hadza_MoBio_hadza-A-D_J_19_1543	176	224	0	400	0.0	diff_95.0-vs-58.0	same_Hadza	diff_MALE-vs-FEMALE	diff_HUKAMAKO-vs-SENGELI	diff_STREAM-vs-SPRING	diff_LD-vs-EW	diff_FAM_197-vs-nan
Hadza_MoBio_hadza-E-H_D_10_2185	Hadza_MoBio_hadza-A-D_J_23_1541	176	167	1	342	0.0029239766081871343	diff_95.0-vs-181.0	same_Hadza	same_MALE	diff_HUKAMAKO-vs-SENGELI	diff_STREAM-vs-SPRING	diff_LD-vs-EW	diff_FAM_197-vs-nan
Hadza_MoBio_hadza-E-H_D_10_2185	Hadza_MoBio_hadza-A-D_J_3_1551	176	104	0	280	0.0	diff_95.0-vs-85.0	same_Hadza	same_MALE	diff_HUKAMAKO-vs-SENGELI	diff_STREAM-vs-SPRING	diff_LD-vs-EW	diff_FAM_197-vs-FAM_53
Hadza_MoBio_hadza-E-H_D_10_2185	Hadza_MoBio_hadza-A-D_J_9_1548	176	88	0	264	0.0	diff_95.0-vs-66.0	same_Hadza	same_MALE	diff_HUKAMAKO-vs-SENGELI	diff_STREAM-vs-SPRING	diff_LD-vs-EW	diff_FAM_197-vs-nan
Hadza_MoBio_hadza-E-H_D_10_2185	Hadza_MoBio_hadza-A-D_K_12_1156	176	278	1	453	0.002207505518763797	diff_95.0-vs-84.0	same_Hadza	same_MALE	diff_HUKAMAKO-vs-SENGELI	diff_STREAM-vs-SPRING	same_LD	diff_FAM_197-vs-FAM_61
Hadza_MoBio_hadza-E-H_D_10_2185	Hadza_MoBio_hadza-A-D_K_14_1158	176	316	1	491	0.002036659877800407	diff_95.0-vs-85.0	same_Hadza	same_MALE	diff_HUKAMAKO-vs-SENGELI	diff_STREAM-vs-SPRING	same_LD	diff_FAM_197-vs-FAM_53
Hadza_MoBio_hadza-E-H_D_10_2185	Hadza_MoBio_hadza-A-D_K_19_1040	176	124	0	300	0.0	diff_95.0-vs-26.0	same_Hadza	same_MALE	diff_HUKAMAKO-vs-MWAMUDU	diff_STREAM-vs-DRY_RIVER_BED	same_LD	diff_FAM_197-vs-FAM_25
Hadza_MoBio_hadza-E-H_D_10_2185	Hadza_MoBio_hadza-A-D_K_22_1166	176	246	0	422	0.0	diff_95.0-vs-89.0	same_Hadza	same_MALE	diff_HUKAMAKO-vs-SENGELI	diff_STREAM-vs-SPRING	same_LD	diff_FAM_197-vs-nan
Hadza_MoBio_hadza-E-H_D_10_2185	Hadza_MoBio_hadza-A-D_K_24_1168	176	440	1	615	0.0016260162601626016	diff_95.0-vs-90.0	same_Hadza	same_MALE	diff_HUKAMAKO-vs-SENGELI	diff_STREAM-vs-SPRING	same_LD	diff_FAM_197-vs-nan
Hadza_MoBio_hadza-E-H_D_10_2185	Hadza_MoBio_hadza-A-D_K_6_1150	176	226	0	402	0.0	diff_95.0-vs-81.0	same_Hadza	same_MALE	diff_HUKAMAKO-vs-SENGELI	diff_STREAM-vs-SPRING	same_LD	diff_FAM_197-vs-FAM_54
Hadza_MoBio_hadza-E-H_D_10_2185	Hadza_MoBio_hadza-A-D_L_11_1531	176	206	0	382	0.0	diff_95.0-vs-93.0	same_Hadza	same_MALE	same_HUKAMAKO	diff_STREAM-vs-SPRING	diff_LD-vs-EW	diff_FAM_197-vs-nan
Hadza_MoBio_hadza-E-H_D_10_2185	Hadza_MoBio_hadza-A-D_L_17_1528	176	277	0	453	0.0	diff_95.0-vs-158.0	same_Hadza	diff_MALE-vs-FEMALE	same_HUKAMAKO	diff_STREAM-vs-SPRING	diff_LD-vs-EW	diff_FAM_197-vs-nan
Hadza_MoBio_hadza-E-H_D_10_2185	Hadza_MoBio_hadza-A-D_L_1_1540	176	241	0	417	0.0	diff_95.0-vs-180.0	same_Hadza	same_MALE	diff_HUKAMAKO-vs-SENGELI	diff_STREAM-vs-SPRING	diff_LD-vs-EW	diff_FAM_197-vs-nan
Hadza_MoBio_hadza-E-H_D_10_2185	Hadza_MoBio_hadza-A-D_L_21_1526	176	193	0	369	0.0	diff_95.0-vs-162.0	same_Hadza	same_MALE	same_HUKAMAKO	diff_STREAM-vs-SPRING	diff_LD-vs-EW	same_FAM_197
Hadza_MoBio_hadza-E-H_D_10_2185	Hadza_MoBio_hadza-A-D_L_23_1525	176	277	2	451	0.004434589800443459	diff_95.0-vs-197.0	same_Hadza	diff_MALE-vs-FEMALE	same_HUKAMAKO	diff_STREAM-vs-SPRING	diff_LD-vs-EW	same_FAM_197
Hadza_MoBio_hadza-E-H_D_10_2185	Hadza_MoBio_hadza-A-D_L_3_1539	176	238	0	414	0.0	diff_95.0-vs-57.0	same_Hadza	diff_MALE-vs-FEMALE	diff_HUKAMAKO-vs-SENGELI	diff_STREAM-vs-SPRING	diff_LD-vs-EW	diff_FAM_197-vs-FAM_57
Hadza_MoBio_hadza-E-H_D_10_2185	Hadza_MoBio_hadza-A-D_L_5_1538	176	281	1	456	0.0021929824561403508	diff_95.0-vs-87.0	same_Hadza	same_MALE	diff_HUKAMAKO-vs-SENGELI	diff_STREAM-vs-SPRING	diff_LD-vs-EW	diff_FAM_197-vs-nan
Hadza_MoBio_hadza-E-H_D_10_2185	Hadza_MoBio_hadza-A-D_M_18_1188	176	170	0	346	0.0	diff_95.0-vs-97.0	same_Hadza	same_MALE	same_HUKAMAKO	diff_STREAM-vs-SPRING	same_LD	diff_FAM_197-vs-FAM_273
Hadza_MoBio_hadza-E-H_D_10_2185	Hadza_MoBio_hadza-A-D_M_24_1194	176	325	0	501	0.0	diff_95.0-vs-82.0	same_Hadza	same_MALE	same_HUKAMAKO	diff_STREAM-vs-SPRING	same_LD	diff_FAM_197-vs-nan
Hadza_MoBio_hadza-E-H_D_10_2185	Hadza_MoBio_hadza-A-D_M_8_1180	176	208	1	383	0.0026109660574412533	diff_95.0-vs-93.0	same_Hadza	same_MALE	same_HUKAMAKO	diff_STREAM-vs-SPRING	same_LD	diff_FAM_197-vs-nan
Hadza_MoBio_hadza-E-H_D_10_2185	Hadza_MoBio_hadza-A-D_N_1_1524	176	130	1	305	0.003278688524590164	same_95.0	same_Hadza	same_MALE	same_HUKAMAKO	diff_STREAM-vs-SPRING	diff_LD-vs-EW	same_FAM_197
Hadza_MoBio_hadza-E-H_D_10_2185	Hadza_MoBio_hadza-A-D_N_23_1513	176	250	1	425	0.002352941176470588	diff_95.0-vs-85.0	same_Hadza	same_MALE	diff_HUKAMAKO-vs-SENGELI	diff_STREAM-vs-SPRING	diff_LD-vs-EW	diff_FAM_197-vs-FAM_53
Hadza_MoBio_hadza-E-H_D_10_2185	Hadza_MoBio_hadza-A-D_N_3_1523	176	360	0	536	0.0	diff_95.0-vs-187.0	same_Hadza	same_MALE	same_HUKAMAKO	diff_STREAM-vs-SPRING	diff_LD-vs-EW	diff_FAM_197-vs-nan
Hadza_MoBio_hadza-E-H_D_10_2185	Hadza_MoBio_hadza-A-D_N_5_1522	176	411	0	587	0.0	diff_95.0-vs-186.0	same_Hadza	same_MALE	same_HUKAMAKO	diff_STREAM-vs-SPRING	diff_LD-vs-EW	diff_FAM_197-vs-nan
Hadza_MoBio_hadza-E-H_D_10_2185	Hadza_MoBio_hadza-A-D_N_9_1519	176	160	0	336	0.0	diff_95.0-vs-70.0	same_Hadza	diff_MALE-vs-FEMALE	diff_HUKAMAKO-vs-SENGELI	diff_STREAM-vs-SPRING	diff_LD-vs-EW	diff_FAM_197-vs-nan
Hadza_MoBio_hadza-E-H_D_10_2185	Hadza_MoBio_hadza-A-D_O_4_1196	176	403	1	578	0.0017301038062283738	diff_95.0-vs-100.0	same_Hadza	same_MALE	same_HUKAMAKO	diff_STREAM-vs-SPRING	same_LD	diff_FAM_197-vs-nan
Hadza_MoBio_hadza-E-H_D_10_2185	Hadza_MoBio_hadza-A-D_O_6_1198	176	390	0	566	0.0	diff_95.0-vs-101.0	same_Hadza	same_MALE	same_HUKAMAKO	diff_STREAM-vs-SPRING	same_LD	diff_FAM_197-vs-nan
Hadza_MoBio_hadza-E-H_D_10_2185	Hadza_MoBio_hadza-A-D_P_11_1507	176	207	0	383	0.0	diff_95.0-vs-181.0	same_Hadza	same_MALE	diff_HUKAMAKO-vs-SENGELI	diff_STREAM-vs-SPRING	diff_LD-vs-EW	diff_FAM_197-vs-nan
Hadza_MoBio_hadza-E-H_D_10_2185	Hadza_MoBio_hadza-A-D_P_13_1506	176	268	1	443	0.002257336343115124	diff_95.0-vs-57.0	same_Hadza	diff_MALE-vs-FEMALE	diff_HUKAMAKO-vs-SENGELI	diff_STREAM-vs-SPRING	diff_LD-vs-EW	diff_FAM_197-vs-FAM_57
Hadza_MoBio_hadza-E-H_D_10_2185	Hadza_MoBio_hadza-A-D_P_17_1504	176	289	0	465	0.0	diff_95.0-vs-180.0	same_Hadza	same_MALE	diff_HUKAMAKO-vs-SENGELI	diff_STREAM-vs-SPRING	diff_LD-vs-EW	diff_FAM_197-vs-nan
Hadza_MoBio_hadza-E-H_D_10_2185	Hadza_MoBio_hadza-A-D_P_1_1512	176	212	0	388	0.0	diff_95.0-vs-84.0	same_Hadza	same_MALE	diff_HUKAMAKO-vs-SENGELI	diff_STREAM-vs-SPRING	diff_LD-vs-EW	diff_FAM_197-vs-FAM_61
Hadza_MoBio_hadza-E-H_D_10_2185	Hadza_MoBio_hadza-E-H_A_12_1819	176	320	0	496	0.0	diff_95.0-vs-259.0	same_Hadza	same_MALE	diff_HUKAMAKO-vs-MSAFIRI	diff_STREAM-vs-RIVERBED	diff_LD-vs-ED	diff_FAM_197-vs-nan
Hadza_MoBio_hadza-E-H_D_10_2185	Hadza_MoBio_hadza-E-H_A_15_1703	176	346	1	521	0.001919385796545105	diff_95.0-vs-204.0	same_Hadza	same_MALE	diff_HUKAMAKO-vs-SAITOTI	diff_STREAM-vs-WELL	diff_LD-vs-ED	diff_FAM_197-vs-FAM_203
Hadza_MoBio_hadza-E-H_D_10_2185	Hadza_MoBio_hadza-E-H_A_17_1704	176	28	0	204	0.0	diff_95.0-vs-205.0	same_Hadza	same_MALE	diff_HUKAMAKO-vs-SAITOTI	diff_STREAM-vs-WELL	diff_LD-vs-ED	diff_FAM_197-vs-FAM_208
Hadza_MoBio_hadza-E-H_D_10_2185	Hadza_MoBio_hadza-E-H_A_18_1822	176	451	0	627	0.0	diff_95.0-vs-262.0	same_Hadza	same_MALE	diff_HUKAMAKO-vs-MSAFIRI	diff_STREAM-vs-RIVERBED	diff_LD-vs-ED	diff_FAM_197-vs-nan
Hadza_MoBio_hadza-E-H_D_10_2185	Hadza_MoBio_hadza-E-H_A_20_1823	176	287	0	463	0.0	diff_95.0-vs-263.0	same_Hadza	same_MALE	diff_HUKAMAKO-vs-MSAFIRI	diff_STREAM-vs-RIVERBED	diff_LD-vs-ED	diff_FAM_197-vs-nan
Hadza_MoBio_hadza-E-H_D_10_2185	Hadza_MoBio_hadza-E-H_A_21_1706	176	359	1	534	0.0018726591760299626	diff_95.0-vs-207.0	same_Hadza	same_MALE	diff_HUKAMAKO-vs-SAITOTI	diff_STREAM-vs-WELL	diff_LD-vs-ED	diff_FAM_197-vs-FAM_203
Hadza_MoBio_hadza-E-H_D_10_2185	Hadza_MoBio_hadza-E-H_A_23_1707	176	23	0	199	0.0	diff_95.0-vs-208.0	same_Hadza	diff_MALE-vs-FEMALE	diff_HUKAMAKO-vs-SAITOTI	diff_STREAM-vs-WELL	diff_LD-vs-ED	diff_FAM_197-vs-FAM_208
Hadza_MoBio_hadza-E-H_D_10_2185	Hadza_MoBio_hadza-E-H_A_2_1814	176	205	0	381	0.0	diff_95.0-vs-254.0	same_Hadza	diff_MALE-vs-FEMALE	diff_HUKAMAKO-vs-MSAFIRI	diff_STREAM-vs-RIVERBED	diff_LD-vs-ED	diff_FAM_197-vs-nan
Hadza_MoBio_hadza-E-H_D_10_2185	Hadza_MoBio_hadza-E-H_A_4_1815	176	248	0	424	0.0	diff_95.0-vs-255.0	same_Hadza	diff_MALE-vs-FEMALE	diff_HUKAMAKO-vs-MSAFIRI	diff_STREAM-vs-RIVERBED	diff_LD-vs-ED	diff_FAM_197-vs-FAM_255
Hadza_MoBio_hadza-E-H_D_10_2185	Hadza_MoBio_hadza-E-H_A_8_1817	176	320	0	496	0.0	diff_95.0-vs-257.0	same_Hadza	diff_MALE-vs-FEMALE	diff_HUKAMAKO-vs-MSAFIRI	diff_STREAM-vs-RIVERBED	diff_LD-vs-ED	diff_FAM_197-vs-FAM_257
Hadza_MoBio_hadza-E-H_D_10_2185	Hadza_MoBio_hadza-E-H_B_8_2155	176	200	0	376	0.0	diff_95.0-vs-364.0	same_Hadza	diff_MALE-vs-FEMALE	diff_HUKAMAKO-vs-SENGELI	diff_STREAM-vs-SPRING	diff_LD-vs-ED	diff_FAM_197-vs-FAM_364
Hadza_MoBio_hadza-E-H_D_10_2185	Hadza_MoBio_hadza-E-H_B_9_1942	176	423	0	599	0.0	diff_95.0-vs-313.0	same_Hadza	diff_MALE-vs-FEMALE	diff_HUKAMAKO-vs-GIDAMILANDA	diff_STREAM-vs-WELL	diff_LD-vs-ED	diff_FAM_197-vs-FAM_313
Hadza_MoBio_hadza-E-H_D_10_2185	Hadza_MoBio_hadza-E-H_C_4_1831	176	569	1	744	0.0013440860215053767	diff_95.0-vs-257.0	same_Hadza	diff_MALE-vs-FEMALE	diff_HUKAMAKO-vs-MSAFIRI	diff_STREAM-vs-RIVERBED	diff_LD-vs-ED	diff_FAM_197-vs-FAM_257
Hadza_MoBio_hadza-E-H_D_10_2185	Hadza_MoBio_hadza-E-H_C_8_1833	176	24	0	200	0.0	diff_95.0-vs-255.0	same_Hadza	diff_MALE-vs-FEMALE	diff_HUKAMAKO-vs-MSAFIRI	diff_STREAM-vs-RIVERBED	diff_LD-vs-ED	diff_FAM_197-vs-FAM_255
Hadza_MoBio_hadza-E-H_D_16_2189	Hadza_MoBio_C-REDO_A_10_1510	351	170	0	521	0.0	diff_268.0-vs-183.0	same_Hadza	diff_FEMALE-vs-MALE	diff_HUKAMAKO-vs-SENGELI	diff_STREAM-vs-SPRING	diff_LD-vs-EW	diff_FAM_268-vs-nan
Hadza_MoBio_hadza-E-H_D_16_2189	Hadza_MoBio_C-REDO_A_11_1511	351	216	0	567	0.0	diff_268.0-vs-88.0	same_Hadza	diff_FEMALE-vs-MALE	diff_HUKAMAKO-vs-SENGELI	diff_STREAM-vs-SPRING	diff_LD-vs-EW	diff_FAM_268-vs-nan
Hadza_MoBio_hadza-E-H_D_16_2189	Hadza_MoBio_C-REDO_A_5_1505	351	262	2	611	0.003273322422258593	diff_268.0-vs-87.0	same_Hadza	diff_FEMALE-vs-MALE	diff_HUKAMAKO-vs-SENGELI	diff_STREAM-vs-SPRING	diff_LD-vs-EW	diff_FAM_268-vs-nan
Hadza_MoBio_hadza-E-H_D_16_2189	Hadza_MoBio_C-REDO_A_8_1508	351	315	0	666	0.0	diff_268.0-vs-182.0	same_Hadza	diff_FEMALE-vs-MALE	diff_HUKAMAKO-vs-SENGELI	diff_STREAM-vs-SPRING	diff_LD-vs-EW	diff_FAM_268-vs-nan
Hadza_MoBio_hadza-E-H_D_16_2189	Hadza_MoBio_C-REDO_A_9_1509	351	152	0	503	0.0	diff_268.0-vs-58.0	same_Hadza	same_FEMALE	diff_HUKAMAKO-vs-SENGELI	diff_STREAM-vs-SPRING	diff_LD-vs-EW	diff_FAM_268-vs-nan
Hadza_MoBio_hadza-E-H_D_16_2189	Hadza_MoBio_C-REDO_B_7_1518	351	118	0	469	0.0	diff_268.0-vs-185.0	same_Hadza	same_FEMALE	diff_HUKAMAKO-vs-SENGELI	diff_STREAM-vs-SPRING	diff_LD-vs-EW	diff_FAM_268-vs-nan
Hadza_MoBio_hadza-E-H_D_16_2189	Hadza_MoBio_C-REDO_B_9_1520	351	236	0	587	0.0	diff_268.0-vs-89.0	same_Hadza	diff_FEMALE-vs-MALE	diff_HUKAMAKO-vs-SENGELI	diff_STREAM-vs-SPRING	diff_LD-vs-EW	diff_FAM_268-vs-nan
Hadza_MoBio_hadza-E-H_D_16_2189	Hadza_MoBio_C-REDO_C_9_1537	351	282	0	633	0.0	diff_268.0-vs-88.0	same_Hadza	diff_FEMALE-vs-MALE	diff_HUKAMAKO-vs-SENGELI	diff_STREAM-vs-SPRING	diff_LD-vs-EW	diff_FAM_268-vs-nan
Hadza_MoBio_hadza-E-H_D_16_2189	Hadza_MoBio_C-REDO_D_10_1550	351	54	0	405	0.0	diff_268.0-vs-190.0	same_Hadza	same_FEMALE	diff_HUKAMAKO-vs-SENGELI	diff_STREAM-vs-SPRING	diff_LD-vs-EW	diff_FAM_268-vs-nan
Hadza_MoBio_hadza-E-H_D_16_2189	Hadza_MoBio_C-REDO_D_2_1542	351	278	0	629	0.0	diff_268.0-vs-182.0	same_Hadza	diff_FEMALE-vs-MALE	diff_HUKAMAKO-vs-SENGELI	diff_STREAM-vs-SPRING	diff_LD-vs-EW	diff_FAM_268-vs-nan
Hadza_MoBio_hadza-E-H_D_16_2189	Hadza_MoBio_C-REDO_D_7_1547	351	223	0	574	0.0	diff_268.0-vs-80.0	same_Hadza	diff_FEMALE-vs-MALE	diff_HUKAMAKO-vs-SENGELI	diff_STREAM-vs-SPRING	diff_LD-vs-EW	diff_FAM_268-vs-nan
Hadza_MoBio_hadza-E-H_D_16_2189	Hadza_MoBio_C-REDO_E_12_1563	351	212	0	563	0.0	diff_268.0-vs-197.0	same_Hadza	same_FEMALE	same_HUKAMAKO	diff_STREAM-vs-SPRING	diff_LD-vs-EW	diff_FAM_268-vs-FAM_197
Hadza_MoBio_hadza-E-H_D_16_2189	Hadza_MoBio_C-REDO_E_2_1553	351	241	0	592	0.0	diff_268.0-vs-63.0	same_Hadza	diff_FEMALE-vs-MALE	diff_HUKAMAKO-vs-SENGELI	diff_STREAM-vs-SPRING	diff_LD-vs-EW	diff_FAM_268-vs-nan
Hadza_MoBio_hadza-E-H_D_16_2189	Hadza_MoBio_C-REDO_E_5_1556	351	142	0	493	0.0	diff_268.0-vs-185.0	same_Hadza	same_FEMALE	diff_HUKAMAKO-vs-SENGELI	diff_STREAM-vs-SPRING	diff_LD-vs-EW	diff_FAM_268-vs-nan
Hadza_MoBio_hadza-E-H_D_16_2189	Hadza_MoBio_C-REDO_E_6_1557	351	8	0	359	0.0	diff_268.0-vs-89.0	same_Hadza	diff_FEMALE-vs-MALE	diff_HUKAMAKO-vs-SENGELI	diff_STREAM-vs-SPRING	diff_LD-vs-EW	diff_FAM_268-vs-nan
Hadza_MoBio_hadza-E-H_D_16_2189	Hadza_MoBio_C-REDO_E_9_1560	351	158	0	509	0.0	diff_268.0-vs-95.0	same_Hadza	diff_FEMALE-vs-MALE	same_HUKAMAKO	diff_STREAM-vs-SPRING	diff_LD-vs-EW	diff_FAM_268-vs-FAM_197
Hadza_MoBio_hadza-E-H_D_16_2189	Hadza_MoBio_C-REDO_F_2_1565	351	257	0	608	0.0	diff_268.0-vs-157.0	same_Hadza	same_FEMALE	same_HUKAMAKO	diff_STREAM-vs-SPRING	diff_LD-vs-EW	diff_FAM_268-vs-nan
Hadza_MoBio_hadza-E-H_D_16_2189	Hadza_MoBio_C-REDO_F_3_1566	351	278	0	629	0.0	diff_268.0-vs-159.0	same_Hadza	same_FEMALE	same_HUKAMAKO	diff_STREAM-vs-SPRING	diff_LD-vs-EW	diff_FAM_268-vs-nan
Hadza_MoBio_hadza-E-H_D_16_2189	Hadza_MoBio_C-REDO_F_6_1569	351	202	0	553	0.0	diff_268.0-vs-186.0	same_Hadza	diff_FEMALE-vs-MALE	same_HUKAMAKO	diff_STREAM-vs-SPRING	diff_LD-vs-EW	diff_FAM_268-vs-nan
Hadza_MoBio_hadza-E-H_D_16_2189	Hadza_MoBio_C-REDO_G_11_1585	351	317	0	668	0.0	diff_268.0-vs-84.0	same_Hadza	diff_FEMALE-vs-MALE	diff_HUKAMAKO-vs-SENGELI	diff_STREAM-vs-SPRING	diff_LD-vs-EW	diff_FAM_268-vs-FAM_61
Hadza_MoBio_hadza-E-H_D_16_2189	Hadza_MoBio_C-REDO_G_5_1580	351	162	0	513	0.0	diff_268.0-vs-183.0	same_Hadza	diff_FEMALE-vs-MALE	diff_HUKAMAKO-vs-SENGELI	diff_STREAM-vs-SPRING	diff_LD-vs-EW	diff_FAM_268-vs-nan
Hadza_MoBio_hadza-E-H_D_16_2189	Hadza_MoBio_C-REDO_H_7_1595	351	78	0	429	0.0	diff_268.0-vs-185.0	same_Hadza	same_FEMALE	diff_HUKAMAKO-vs-SENGELI	diff_STREAM-vs-SPRING	diff_LD-vs-EW	diff_FAM_268-vs-nan
Hadza_MoBio_hadza-E-H_D_16_2189	Hadza_MoBio_C-REDO_H_8_1596	351	146	0	497	0.0	diff_268.0-vs-87.0	same_Hadza	diff_FEMALE-vs-MALE	diff_HUKAMAKO-vs-SENGELI	diff_STREAM-vs-SPRING	diff_LD-vs-EW	diff_FAM_268-vs-nan
Hadza_MoBio_hadza-E-H_D_16_2189	Hadza_MoBio_H_A_11_2177	351	194	0	545	0.0	diff_268.0-vs-78.0	same_Hadza	diff_FEMALE-vs-MALE	diff_HUKAMAKO-vs-SENGELI	diff_STREAM-vs-SPRING	same_LD	diff_FAM_268-vs-FAM_364
Hadza_MoBio_hadza-E-H_D_16_2189	Hadza_MoBio_hadza-A-D_A_10_1110	351	326	1	676	0.0014792899408284025	diff_268.0-vs-61.0	same_Hadza	same_FEMALE	diff_HUKAMAKO-vs-SENGELI	diff_STREAM-vs-SPRING	same_LD	diff_FAM_268-vs-FAM_61
Hadza_MoBio_hadza-E-H_D_16_2189	Hadza_MoBio_hadza-A-D_A_14_1114	351	214	0	565	0.0	diff_268.0-vs-63.0	same_Hadza	diff_FEMALE-vs-MALE	diff_HUKAMAKO-vs-SENGELI	diff_STREAM-vs-SPRING	same_LD	diff_FAM_268-vs-nan
Hadza_MoBio_hadza-E-H_D_16_2189	Hadza_MoBio_hadza-A-D_A_22_1120	351	346	0	697	0.0	diff_268.0-vs-66.0	same_Hadza	diff_FEMALE-vs-MALE	diff_HUKAMAKO-vs-SENGELI	diff_STREAM-vs-SPRING	same_LD	diff_FAM_268-vs-nan
Hadza_MoBio_hadza-E-H_D_16_2189	Hadza_MoBio_hadza-A-D_A_4_1104	351	246	0	597	0.0	diff_268.0-vs-58.0	same_Hadza	same_FEMALE	diff_HUKAMAKO-vs-SENGELI	diff_STREAM-vs-SPRING	same_LD	diff_FAM_268-vs-nan
Hadza_MoBio_hadza-E-H_D_16_2189	Hadza_MoBio_hadza-A-D_B_13_1594	351	271	0	622	0.0	diff_268.0-vs-70.0	same_Hadza	same_FEMALE	diff_HUKAMAKO-vs-SENGELI	diff_STREAM-vs-SPRING	diff_LD-vs-EW	diff_FAM_268-vs-nan
Hadza_MoBio_hadza-E-H_D_16_2189	Hadza_MoBio_hadza-A-D_B_14_1607	351	262	0	613	0.0	diff_268.0-vs-157.0	same_Hadza	same_FEMALE	same_HUKAMAKO	diff_STREAM-vs-SPRING	diff_LD-vs-EW	diff_FAM_268-vs-nan
Hadza_MoBio_hadza-E-H_D_16_2189	Hadza_MoBio_hadza-A-D_B_17_1592	351	284	1	634	0.0015772870662460567	diff_268.0-vs-63.0	same_Hadza	diff_FEMALE-vs-MALE	diff_HUKAMAKO-vs-SENGELI	diff_STREAM-vs-SPRING	diff_LD-vs-EW	diff_FAM_268-vs-nan
Hadza_MoBio_hadza-E-H_D_16_2189	Hadza_MoBio_hadza-A-D_B_1_1600	351	96	0	447	0.0	diff_268.0-vs-186.0	same_Hadza	diff_FEMALE-vs-MALE	same_HUKAMAKO	diff_STREAM-vs-SPRING	diff_LD-vs-EW	diff_FAM_268-vs-nan
Hadza_MoBio_hadza-E-H_D_16_2189	Hadza_MoBio_hadza-A-D_B_21_1589	351	206	0	557	0.0	diff_268.0-vs-85.0	same_Hadza	diff_FEMALE-vs-MALE	diff_HUKAMAKO-vs-SENGELI	diff_STREAM-vs-SPRING	diff_LD-vs-EW	diff_FAM_268-vs-FAM_53
Hadza_MoBio_hadza-E-H_D_16_2189	Hadza_MoBio_hadza-A-D_B_22_1612	351	136	2	485	0.004123711340206186	diff_268.0-vs-157.0	same_Hadza	same_FEMALE	same_HUKAMAKO	diff_STREAM-vs-SPRING	diff_LD-vs-EW	diff_FAM_268-vs-nan
Hadza_MoBio_hadza-E-H_D_16_2189	Hadza_MoBio_hadza-A-D_B_23_1587	351	172	0	523	0.0	diff_268.0-vs-65.0	same_Hadza	same_FEMALE	diff_HUKAMAKO-vs-SENGELI	diff_STREAM-vs-SPRING	diff_LD-vs-EW	diff_FAM_268-vs-nan
Hadza_MoBio_hadza-E-H_D_16_2189	Hadza_MoBio_hadza-A-D_B_24_1613	351	128	0	479	0.0	diff_268.0-vs-159.0	same_Hadza	same_FEMALE	same_HUKAMAKO	diff_STREAM-vs-SPRING	diff_LD-vs-EW	diff_FAM_268-vs-nan
Hadza_MoBio_hadza-E-H_D_16_2189	Hadza_MoBio_hadza-A-D_B_3_1599	351	266	0	617	0.0	diff_268.0-vs-95.0	same_Hadza	diff_FEMALE-vs-MALE	same_HUKAMAKO	diff_STREAM-vs-SPRING	diff_LD-vs-EW	diff_FAM_268-vs-FAM_197
Hadza_MoBio_hadza-E-H_D_16_2189	Hadza_MoBio_hadza-A-D_B_4_1602	351	254	0	605	0.0	diff_268.0-vs-197.0	same_Hadza	same_FEMALE	same_HUKAMAKO	diff_STREAM-vs-SPRING	diff_LD-vs-EW	diff_FAM_268-vs-FAM_197
Hadza_MoBio_hadza-E-H_D_16_2189	Hadza_MoBio_hadza-A-D_B_5_1598	351	228	0	579	0.0	diff_268.0-vs-93.0	same_Hadza	diff_FEMALE-vs-MALE	same_HUKAMAKO	diff_STREAM-vs-SPRING	diff_LD-vs-EW	diff_FAM_268-vs-nan
Hadza_MoBio_hadza-E-H_D_16_2189	Hadza_MoBio_hadza-A-D_B_6_1603	351	405	1	755	0.001324503311258278	diff_268.0-vs-193.0	same_Hadza	diff_FEMALE-vs-MALE	same_HUKAMAKO	diff_STREAM-vs-SPRING	diff_LD-vs-EW	diff_FAM_268-vs-nan
Hadza_MoBio_hadza-E-H_D_16_2189	Hadza_MoBio_hadza-A-D_B_7_1597	351	165	0	516	0.0	diff_268.0-vs-187.0	same_Hadza	diff_FEMALE-vs-MALE	same_HUKAMAKO	diff_STREAM-vs-SPRING	diff_LD-vs-EW	diff_FAM_268-vs-nan
Hadza_MoBio_hadza-E-H_D_16_2189	Hadza_MoBio_hadza-A-D_C_6_1128	351	974	1	1324	0.0007552870090634441	diff_268.0-vs-70.0	same_Hadza	same_FEMALE	diff_HUKAMAKO-vs-SENGELI	diff_STREAM-vs-SPRING	same_LD	diff_FAM_268-vs-nan
Hadza_MoBio_hadza-E-H_D_16_2189	Hadza_MoBio_hadza-A-D_D_12_1619	351	228	0	579	0.0	diff_268.0-vs-162.0	same_Hadza	diff_FEMALE-vs-MALE	same_HUKAMAKO	diff_STREAM-vs-SPRING	diff_LD-vs-EW	diff_FAM_268-vs-FAM_197
Hadza_MoBio_hadza-E-H_D_16_2189	Hadza_MoBio_hadza-A-D_D_13_1581	351	152	0	503	0.0	diff_268.0-vs-181.0	same_Hadza	diff_FEMALE-vs-MALE	diff_HUKAMAKO-vs-SENGELI	diff_STREAM-vs-SPRING	diff_LD-vs-EW	diff_FAM_268-vs-nan
Hadza_MoBio_hadza-E-H_D_16_2189	Hadza_MoBio_hadza-A-D_D_14_1620	351	512	1	862	0.001160092807424594	diff_268.0-vs-195.0	same_Hadza	same_FEMALE	same_HUKAMAKO	diff_STREAM-vs-SPRING	diff_LD-vs-EW	diff_FAM_268-vs-nan
Hadza_MoBio_hadza-E-H_D_16_2189	Hadza_MoBio_hadza-A-D_D_17_1579	351	214	0	565	0.0	diff_268.0-vs-58.0	same_Hadza	same_FEMALE	diff_HUKAMAKO-vs-SENGELI	diff_STREAM-vs-SPRING	diff_LD-vs-EW	diff_FAM_268-vs-nan
Hadza_MoBio_hadza-E-H_D_16_2189	Hadza_MoBio_hadza-A-D_D_19_1578	351	455	0	806	0.0	diff_268.0-vs-57.0	same_Hadza	same_FEMALE	diff_HUKAMAKO-vs-SENGELI	diff_STREAM-vs-SPRING	diff_LD-vs-EW	diff_FAM_268-vs-FAM_57
Hadza_MoBio_hadza-E-H_D_16_2189	Hadza_MoBio_hadza-A-D_D_21_1577	351	347	1	697	0.0014347202295552368	diff_268.0-vs-199.0	same_Hadza	diff_FEMALE-vs-MALE	diff_HUKAMAKO-vs-SENGELI	diff_STREAM-vs-SPRING	diff_LD-vs-EW	diff_FAM_268-vs-nan
Hadza_MoBio_hadza-E-H_D_16_2189	Hadza_MoBio_hadza-A-D_D_23_1576	351	262	0	613	0.0	diff_268.0-vs-88.0	same_Hadza	diff_FEMALE-vs-MALE	diff_HUKAMAKO-vs-SENGELI	diff_STREAM-vs-SPRING	diff_LD-vs-EW	diff_FAM_268-vs-nan
Hadza_MoBio_hadza-E-H_D_16_2189	Hadza_MoBio_hadza-A-D_D_24_1627	351	146	0	497	0.0	diff_268.0-vs-187.0	same_Hadza	diff_FEMALE-vs-MALE	same_HUKAMAKO	diff_STREAM-vs-SPRING	diff_LD-vs-LW	diff_FAM_268-vs-nan
Hadza_MoBio_hadza-E-H_D_16_2189	Hadza_MoBio_hadza-A-D_E_14_1160	351	244	0	595	0.0	diff_268.0-vs-86.0	same_Hadza	diff_FEMALE-vs-MALE	diff_HUKAMAKO-vs-SENGELI	diff_STREAM-vs-SPRING	same_LD	diff_FAM_268-vs-nan
Hadza_MoBio_hadza-E-H_D_16_2189	Hadza_MoBio_hadza-A-D_E_17_1054	351	307	0	658	0.0	diff_268.0-vs-33.0	same_Hadza	same_FEMALE	diff_HUKAMAKO-vs-ONOWAS	diff_STREAM-vs-WELL	same_LD	diff_FAM_268-vs-FAM_36
Hadza_MoBio_hadza-E-H_D_16_2189	Hadza_MoBio_hadza-A-D_E_19_1056	351	226	0	577	0.0	diff_268.0-vs-34.0	same_Hadza	same_FEMALE	diff_HUKAMAKO-vs-ONOWAS	diff_STREAM-vs-WELL	same_LD	diff_FAM_268-vs-FAM_34
Hadza_MoBio_hadza-E-H_D_16_2189	Hadza_MoBio_hadza-A-D_E_23_1060	351	258	0	609	0.0	diff_268.0-vs-36.0	same_Hadza	same_FEMALE	diff_HUKAMAKO-vs-ONOWAS	diff_STREAM-vs-WELL	same_LD	diff_FAM_268-vs-FAM_36
Hadza_MoBio_hadza-E-H_D_16_2189	Hadza_MoBio_hadza-A-D_E_2_1148	351	184	0	535	0.0	diff_268.0-vs-80.0	same_Hadza	diff_FEMALE-vs-MALE	diff_HUKAMAKO-vs-SENGELI	diff_STREAM-vs-SPRING	same_LD	diff_FAM_268-vs-nan
Hadza_MoBio_hadza-E-H_D_16_2189	Hadza_MoBio_hadza-A-D_E_6_1152	351	411	0	762	0.0	diff_268.0-vs-82.0	same_Hadza	diff_FEMALE-vs-MALE	diff_HUKAMAKO-vs-SENGELI	diff_STREAM-vs-SPRING	same_LD	diff_FAM_268-vs-nan
Hadza_MoBio_hadza-E-H_D_16_2189	Hadza_MoBio_hadza-A-D_F_10_1632	351	174	0	525	0.0	diff_268.0-vs-193.0	same_Hadza	diff_FEMALE-vs-MALE	same_HUKAMAKO	diff_STREAM-vs-SPRING	diff_LD-vs-LW	diff_FAM_268-vs-nan
Hadza_MoBio_hadza-E-H_D_16_2189	Hadza_MoBio_hadza-A-D_F_12_1633	351	234	0	585	0.0	diff_268.0-vs-162.0	same_Hadza	diff_FEMALE-vs-MALE	same_HUKAMAKO	diff_STREAM-vs-SPRING	diff_LD-vs-LW	diff_FAM_268-vs-FAM_197
Hadza_MoBio_hadza-E-H_D_16_2189	Hadza_MoBio_hadza-A-D_F_14_1634	351	106	0	457	0.0	diff_268.0-vs-157.0	same_Hadza	same_FEMALE	same_HUKAMAKO	diff_STREAM-vs-SPRING	diff_LD-vs-LW	diff_FAM_268-vs-nan
Hadza_MoBio_hadza-E-H_D_16_2189	Hadza_MoBio_hadza-A-D_F_17_1567	351	314	0	665	0.0	diff_268.0-vs-158.0	same_Hadza	same_FEMALE	same_HUKAMAKO	diff_STREAM-vs-SPRING	diff_LD-vs-EW	diff_FAM_268-vs-nan
Hadza_MoBio_hadza-E-H_D_16_2189	Hadza_MoBio_hadza-A-D_F_1_1575	351	194	0	545	0.0	diff_268.0-vs-180.0	same_Hadza	diff_FEMALE-vs-MALE	diff_HUKAMAKO-vs-SENGELI	diff_STREAM-vs-SPRING	diff_LD-vs-EW	diff_FAM_268-vs-nan
Hadza_MoBio_hadza-E-H_D_16_2189	Hadza_MoBio_hadza-A-D_F_22_1638	351	190	0	541	0.0	diff_268.0-vs-158.0	same_Hadza	same_FEMALE	same_HUKAMAKO	diff_STREAM-vs-SPRING	diff_LD-vs-LW	diff_FAM_268-vs-nan
Hadza_MoBio_hadza-E-H_D_16_2189	Hadza_MoBio_hadza-A-D_F_23_1564	351	185	1	535	0.001869158878504673	diff_268.0-vs-193.0	same_Hadza	diff_FEMALE-vs-MALE	same_HUKAMAKO	diff_STREAM-vs-SPRING	diff_LD-vs-EW	diff_FAM_268-vs-nan
Hadza_MoBio_hadza-E-H_D_16_2189	Hadza_MoBio_hadza-A-D_F_2_1628	351	537	0	888	0.0	diff_268.0-vs-93.0	same_Hadza	diff_FEMALE-vs-MALE	same_HUKAMAKO	diff_STREAM-vs-SPRING	diff_LD-vs-LW	diff_FAM_268-vs-nan
Hadza_MoBio_hadza-E-H_D_16_2189	Hadza_MoBio_hadza-A-D_F_4_1629	351	232	0	583	0.0	diff_268.0-vs-186.0	same_Hadza	diff_FEMALE-vs-MALE	same_HUKAMAKO	diff_STREAM-vs-SPRING	diff_LD-vs-LW	diff_FAM_268-vs-nan
Hadza_MoBio_hadza-E-H_D_16_2189	Hadza_MoBio_hadza-A-D_F_6_1630	351	282	0	633	0.0	diff_268.0-vs-95.0	same_Hadza	diff_FEMALE-vs-MALE	same_HUKAMAKO	diff_STREAM-vs-SPRING	diff_LD-vs-LW	diff_FAM_268-vs-FAM_197
Hadza_MoBio_hadza-E-H_D_16_2189	Hadza_MoBio_hadza-A-D_F_7_1572	351	146	0	497	0.0	diff_268.0-vs-194.0	same_Hadza	same_FEMALE	diff_HUKAMAKO-vs-JEFF_CAMP	diff_STREAM-vs-nan	diff_LD-vs-EW	diff_FAM_268-vs-nan
Hadza_MoBio_hadza-E-H_D_16_2189	Hadza_MoBio_hadza-A-D_F_8_1631	351	250	0	601	0.0	diff_268.0-vs-192.0	same_Hadza	diff_FEMALE-vs-MALE	same_HUKAMAKO	diff_STREAM-vs-SPRING	diff_LD-vs-LW	diff_FAM_268-vs-nan
Hadza_MoBio_hadza-E-H_D_16_2189	Hadza_MoBio_hadza-A-D_G_14_1102	351	407	0	758	0.0	diff_268.0-vs-57.0	same_Hadza	same_FEMALE	diff_HUKAMAKO-vs-SENGELI	diff_STREAM-vs-SPRING	same_LD	diff_FAM_268-vs-FAM_57
Hadza_MoBio_hadza-E-H_D_16_2189	Hadza_MoBio_hadza-A-D_G_6_1094	351	334	0	685	0.0	diff_268.0-vs-53.0	same_Hadza	same_FEMALE	diff_HUKAMAKO-vs-SENGELI	diff_STREAM-vs-SPRING	same_LD	diff_FAM_268-vs-FAM_53
Hadza_MoBio_hadza-E-H_D_16_2189	Hadza_MoBio_hadza-A-D_G_8_1096	351	400	0	751	0.0	diff_268.0-vs-54.0	same_Hadza	same_FEMALE	diff_HUKAMAKO-vs-SENGELI	diff_STREAM-vs-SPRING	same_LD	diff_FAM_268-vs-FAM_54
Hadza_MoBio_hadza-E-H_D_16_2189	Hadza_MoBio_hadza-A-D_H_11_1558	351	124	0	475	0.0	diff_268.0-vs-162.0	same_Hadza	diff_FEMALE-vs-MALE	same_HUKAMAKO	diff_STREAM-vs-SPRING	diff_LD-vs-EW	diff_FAM_268-vs-FAM_197
Hadza_MoBio_hadza-E-H_D_16_2189	Hadza_MoBio_hadza-A-D_H_3_1562	351	194	0	545	0.0	diff_268.0-vs-93.0	same_Hadza	diff_FEMALE-vs-MALE	same_HUKAMAKO	diff_STREAM-vs-SPRING	diff_LD-vs-EW	diff_FAM_268-vs-nan
Hadza_MoBio_hadza-E-H_D_16_2189	Hadza_MoBio_hadza-A-D_H_5_1561	351	273	0	624	0.0	diff_268.0-vs-187.0	same_Hadza	diff_FEMALE-vs-MALE	same_HUKAMAKO	diff_STREAM-vs-SPRING	diff_LD-vs-EW	diff_FAM_268-vs-nan
Hadza_MoBio_hadza-E-H_D_16_2189	Hadza_MoBio_hadza-A-D_I_4_1118	351	197	0	548	0.0	diff_268.0-vs-65.0	same_Hadza	same_FEMALE	diff_HUKAMAKO-vs-SENGELI	diff_STREAM-vs-SPRING	same_LD	diff_FAM_268-vs-nan
Hadza_MoBio_hadza-E-H_D_16_2189	Hadza_MoBio_hadza-A-D_I_8_1124	351	174	0	525	0.0	diff_268.0-vs-364.0	same_Hadza	same_FEMALE	diff_HUKAMAKO-vs-SENGELI	diff_STREAM-vs-SPRING	same_LD	diff_FAM_268-vs-FAM_364
Hadza_MoBio_hadza-E-H_D_16_2189	Hadza_MoBio_hadza-A-D_J_19_1543	351	224	0	575	0.0	diff_268.0-vs-58.0	same_Hadza	same_FEMALE	diff_HUKAMAKO-vs-SENGELI	diff_STREAM-vs-SPRING	diff_LD-vs-EW	diff_FAM_268-vs-nan
Hadza_MoBio_hadza-E-H_D_16_2189	Hadza_MoBio_hadza-A-D_J_23_1541	351	167	0	518	0.0	diff_268.0-vs-181.0	same_Hadza	diff_FEMALE-vs-MALE	diff_HUKAMAKO-vs-SENGELI	diff_STREAM-vs-SPRING	diff_LD-vs-EW	diff_FAM_268-vs-nan
Hadza_MoBio_hadza-E-H_D_16_2189	Hadza_MoBio_hadza-A-D_J_3_1551	351	104	0	455	0.0	diff_268.0-vs-85.0	same_Hadza	diff_FEMALE-vs-MALE	diff_HUKAMAKO-vs-SENGELI	diff_STREAM-vs-SPRING	diff_LD-vs-EW	diff_FAM_268-vs-FAM_53
Hadza_MoBio_hadza-E-H_D_16_2189	Hadza_MoBio_hadza-A-D_J_9_1548	351	88	0	439	0.0	diff_268.0-vs-66.0	same_Hadza	diff_FEMALE-vs-MALE	diff_HUKAMAKO-vs-SENGELI	diff_STREAM-vs-SPRING	diff_LD-vs-EW	diff_FAM_268-vs-nan
Hadza_MoBio_hadza-E-H_D_16_2189	Hadza_MoBio_hadza-A-D_K_12_1156	351	278	0	629	0.0	diff_268.0-vs-84.0	same_Hadza	diff_FEMALE-vs-MALE	diff_HUKAMAKO-vs-SENGELI	diff_STREAM-vs-SPRING	same_LD	diff_FAM_268-vs-FAM_61
Hadza_MoBio_hadza-E-H_D_16_2189	Hadza_MoBio_hadza-A-D_K_14_1158	351	316	1	666	0.0015015015015015015	diff_268.0-vs-85.0	same_Hadza	diff_FEMALE-vs-MALE	diff_HUKAMAKO-vs-SENGELI	diff_STREAM-vs-SPRING	same_LD	diff_FAM_268-vs-FAM_53
Hadza_MoBio_hadza-E-H_D_16_2189	Hadza_MoBio_hadza-A-D_K_19_1040	351	124	0	475	0.0	diff_268.0-vs-26.0	same_Hadza	diff_FEMALE-vs-MALE	diff_HUKAMAKO-vs-MWAMUDU	diff_STREAM-vs-DRY_RIVER_BED	same_LD	diff_FAM_268-vs-FAM_25
Hadza_MoBio_hadza-E-H_D_16_2189	Hadza_MoBio_hadza-A-D_K_22_1166	351	246	0	597	0.0	diff_268.0-vs-89.0	same_Hadza	diff_FEMALE-vs-MALE	diff_HUKAMAKO-vs-SENGELI	diff_STREAM-vs-SPRING	same_LD	diff_FAM_268-vs-nan
Hadza_MoBio_hadza-E-H_D_16_2189	Hadza_MoBio_hadza-A-D_K_24_1168	351	440	0	791	0.0	diff_268.0-vs-90.0	same_Hadza	diff_FEMALE-vs-MALE	diff_HUKAMAKO-vs-SENGELI	diff_STREAM-vs-SPRING	same_LD	diff_FAM_268-vs-nan
Hadza_MoBio_hadza-E-H_D_16_2189	Hadza_MoBio_hadza-A-D_K_6_1150	351	226	0	577	0.0	diff_268.0-vs-81.0	same_Hadza	diff_FEMALE-vs-MALE	diff_HUKAMAKO-vs-SENGELI	diff_STREAM-vs-SPRING	same_LD	diff_FAM_268-vs-FAM_54
Hadza_MoBio_hadza-E-H_D_16_2189	Hadza_MoBio_hadza-A-D_L_11_1531	351	206	0	557	0.0	diff_268.0-vs-93.0	same_Hadza	diff_FEMALE-vs-MALE	same_HUKAMAKO	diff_STREAM-vs-SPRING	diff_LD-vs-EW	diff_FAM_268-vs-nan
Hadza_MoBio_hadza-E-H_D_16_2189	Hadza_MoBio_hadza-A-D_L_17_1528	351	277	0	628	0.0	diff_268.0-vs-158.0	same_Hadza	same_FEMALE	same_HUKAMAKO	diff_STREAM-vs-SPRING	diff_LD-vs-EW	diff_FAM_268-vs-nan
Hadza_MoBio_hadza-E-H_D_16_2189	Hadza_MoBio_hadza-A-D_L_1_1540	351	241	0	592	0.0	diff_268.0-vs-180.0	same_Hadza	diff_FEMALE-vs-MALE	diff_HUKAMAKO-vs-SENGELI	diff_STREAM-vs-SPRING	diff_LD-vs-EW	diff_FAM_268-vs-nan
Hadza_MoBio_hadza-E-H_D_16_2189	Hadza_MoBio_hadza-A-D_L_21_1526	351	193	0	544	0.0	diff_268.0-vs-162.0	same_Hadza	diff_FEMALE-vs-MALE	same_HUKAMAKO	diff_STREAM-vs-SPRING	diff_LD-vs-EW	diff_FAM_268-vs-FAM_197
Hadza_MoBio_hadza-E-H_D_16_2189	Hadza_MoBio_hadza-A-D_L_23_1525	351	277	0	628	0.0	diff_268.0-vs-197.0	same_Hadza	same_FEMALE	same_HUKAMAKO	diff_STREAM-vs-SPRING	diff_LD-vs-EW	diff_FAM_268-vs-FAM_197
Hadza_MoBio_hadza-E-H_D_16_2189	Hadza_MoBio_hadza-A-D_L_3_1539	351	238	0	589	0.0	diff_268.0-vs-57.0	same_Hadza	same_FEMALE	diff_HUKAMAKO-vs-SENGELI	diff_STREAM-vs-SPRING	diff_LD-vs-EW	diff_FAM_268-vs-FAM_57
Hadza_MoBio_hadza-E-H_D_16_2189	Hadza_MoBio_hadza-A-D_L_5_1538	351	281	0	632	0.0	diff_268.0-vs-87.0	same_Hadza	diff_FEMALE-vs-MALE	diff_HUKAMAKO-vs-SENGELI	diff_STREAM-vs-SPRING	diff_LD-vs-EW	diff_FAM_268-vs-nan
Hadza_MoBio_hadza-E-H_D_16_2189	Hadza_MoBio_hadza-A-D_M_18_1188	351	170	0	521	0.0	diff_268.0-vs-97.0	same_Hadza	diff_FEMALE-vs-MALE	same_HUKAMAKO	diff_STREAM-vs-SPRING	same_LD	diff_FAM_268-vs-FAM_273
Hadza_MoBio_hadza-E-H_D_16_2189	Hadza_MoBio_hadza-A-D_M_24_1194	351	325	0	676	0.0	diff_268.0-vs-82.0	same_Hadza	diff_FEMALE-vs-MALE	same_HUKAMAKO	diff_STREAM-vs-SPRING	same_LD	diff_FAM_268-vs-nan
Hadza_MoBio_hadza-E-H_D_16_2189	Hadza_MoBio_hadza-A-D_M_8_1180	351	208	0	559	0.0	diff_268.0-vs-93.0	same_Hadza	diff_FEMALE-vs-MALE	same_HUKAMAKO	diff_STREAM-vs-SPRING	same_LD	diff_FAM_268-vs-nan
Hadza_MoBio_hadza-E-H_D_16_2189	Hadza_MoBio_hadza-A-D_N_1_1524	351	130	0	481	0.0	diff_268.0-vs-95.0	same_Hadza	diff_FEMALE-vs-MALE	same_HUKAMAKO	diff_STREAM-vs-SPRING	diff_LD-vs-EW	diff_FAM_268-vs-FAM_197
Hadza_MoBio_hadza-E-H_D_16_2189	Hadza_MoBio_hadza-A-D_N_23_1513	351	250	0	601	0.0	diff_268.0-vs-85.0	same_Hadza	diff_FEMALE-vs-MALE	diff_HUKAMAKO-vs-SENGELI	diff_STREAM-vs-SPRING	diff_LD-vs-EW	diff_FAM_268-vs-FAM_53
Hadza_MoBio_hadza-E-H_D_16_2189	Hadza_MoBio_hadza-A-D_N_3_1523	351	360	0	711	0.0	diff_268.0-vs-187.0	same_Hadza	diff_FEMALE-vs-MALE	same_HUKAMAKO	diff_STREAM-vs-SPRING	diff_LD-vs-EW	diff_FAM_268-vs-nan
Hadza_MoBio_hadza-E-H_D_16_2189	Hadza_MoBio_hadza-A-D_N_5_1522	351	411	1	761	0.001314060446780552	diff_268.0-vs-186.0	same_Hadza	diff_FEMALE-vs-MALE	same_HUKAMAKO	diff_STREAM-vs-SPRING	diff_LD-vs-EW	diff_FAM_268-vs-nan
Hadza_MoBio_hadza-E-H_D_16_2189	Hadza_MoBio_hadza-A-D_N_9_1519	351	160	0	511	0.0	diff_268.0-vs-70.0	same_Hadza	same_FEMALE	diff_HUKAMAKO-vs-SENGELI	diff_STREAM-vs-SPRING	diff_LD-vs-EW	diff_FAM_268-vs-nan
Hadza_MoBio_hadza-E-H_D_16_2189	Hadza_MoBio_hadza-A-D_O_4_1196	351	403	0	754	0.0	diff_268.0-vs-100.0	same_Hadza	diff_FEMALE-vs-MALE	same_HUKAMAKO	diff_STREAM-vs-SPRING	same_LD	diff_FAM_268-vs-nan
Hadza_MoBio_hadza-E-H_D_16_2189	Hadza_MoBio_hadza-A-D_O_6_1198	351	390	0	741	0.0	diff_268.0-vs-101.0	same_Hadza	diff_FEMALE-vs-MALE	same_HUKAMAKO	diff_STREAM-vs-SPRING	same_LD	diff_FAM_268-vs-nan
Hadza_MoBio_hadza-E-H_D_16_2189	Hadza_MoBio_hadza-A-D_P_11_1507	351	207	0	558	0.0	diff_268.0-vs-181.0	same_Hadza	diff_FEMALE-vs-MALE	diff_HUKAMAKO-vs-SENGELI	diff_STREAM-vs-SPRING	diff_LD-vs-EW	diff_FAM_268-vs-nan
Hadza_MoBio_hadza-E-H_D_16_2189	Hadza_MoBio_hadza-A-D_P_13_1506	351	268	0	619	0.0	diff_268.0-vs-57.0	same_Hadza	same_FEMALE	diff_HUKAMAKO-vs-SENGELI	diff_STREAM-vs-SPRING	diff_LD-vs-EW	diff_FAM_268-vs-FAM_57
Hadza_MoBio_hadza-E-H_D_16_2189	Hadza_MoBio_hadza-A-D_P_17_1504	351	289	0	640	0.0	diff_268.0-vs-180.0	same_Hadza	diff_FEMALE-vs-MALE	diff_HUKAMAKO-vs-SENGELI	diff_STREAM-vs-SPRING	diff_LD-vs-EW	diff_FAM_268-vs-nan
Hadza_MoBio_hadza-E-H_D_16_2189	Hadza_MoBio_hadza-A-D_P_1_1512	351	212	0	563	0.0	diff_268.0-vs-84.0	same_Hadza	diff_FEMALE-vs-MALE	diff_HUKAMAKO-vs-SENGELI	diff_STREAM-vs-SPRING	diff_LD-vs-EW	diff_FAM_268-vs-FAM_61
Hadza_MoBio_hadza-E-H_D_16_2189	Hadza_MoBio_hadza-E-H_A_12_1819	351	320	0	671	0.0	diff_268.0-vs-259.0	same_Hadza	diff_FEMALE-vs-MALE	diff_HUKAMAKO-vs-MSAFIRI	diff_STREAM-vs-RIVERBED	diff_LD-vs-ED	diff_FAM_268-vs-nan
Hadza_MoBio_hadza-E-H_D_16_2189	Hadza_MoBio_hadza-E-H_A_15_1703	351	346	0	697	0.0	diff_268.0-vs-204.0	same_Hadza	diff_FEMALE-vs-MALE	diff_HUKAMAKO-vs-SAITOTI	diff_STREAM-vs-WELL	diff_LD-vs-ED	diff_FAM_268-vs-FAM_203
Hadza_MoBio_hadza-E-H_D_16_2189	Hadza_MoBio_hadza-E-H_A_17_1704	351	28	0	379	0.0	diff_268.0-vs-205.0	same_Hadza	diff_FEMALE-vs-MALE	diff_HUKAMAKO-vs-SAITOTI	diff_STREAM-vs-WELL	diff_LD-vs-ED	diff_FAM_268-vs-FAM_208
Hadza_MoBio_hadza-E-H_D_16_2189	Hadza_MoBio_hadza-E-H_A_18_1822	351	451	0	802	0.0	diff_268.0-vs-262.0	same_Hadza	diff_FEMALE-vs-MALE	diff_HUKAMAKO-vs-MSAFIRI	diff_STREAM-vs-RIVERBED	diff_LD-vs-ED	diff_FAM_268-vs-nan
Hadza_MoBio_hadza-E-H_D_16_2189	Hadza_MoBio_hadza-E-H_A_20_1823	351	287	0	638	0.0	diff_268.0-vs-263.0	same_Hadza	diff_FEMALE-vs-MALE	diff_HUKAMAKO-vs-MSAFIRI	diff_STREAM-vs-RIVERBED	diff_LD-vs-ED	diff_FAM_268-vs-nan
Hadza_MoBio_hadza-E-H_D_16_2189	Hadza_MoBio_hadza-E-H_A_21_1706	351	359	0	710	0.0	diff_268.0-vs-207.0	same_Hadza	diff_FEMALE-vs-MALE	diff_HUKAMAKO-vs-SAITOTI	diff_STREAM-vs-WELL	diff_LD-vs-ED	diff_FAM_268-vs-FAM_203
Hadza_MoBio_hadza-E-H_D_16_2189	Hadza_MoBio_hadza-E-H_A_23_1707	351	23	0	374	0.0	diff_268.0-vs-208.0	same_Hadza	same_FEMALE	diff_HUKAMAKO-vs-SAITOTI	diff_STREAM-vs-WELL	diff_LD-vs-ED	diff_FAM_268-vs-FAM_208
Hadza_MoBio_hadza-E-H_D_16_2189	Hadza_MoBio_hadza-E-H_A_2_1814	351	205	0	556	0.0	diff_268.0-vs-254.0	same_Hadza	same_FEMALE	diff_HUKAMAKO-vs-MSAFIRI	diff_STREAM-vs-RIVERBED	diff_LD-vs-ED	diff_FAM_268-vs-nan
Hadza_MoBio_hadza-E-H_D_16_2189	Hadza_MoBio_hadza-E-H_A_4_1815	351	248	0	599	0.0	diff_268.0-vs-255.0	same_Hadza	same_FEMALE	diff_HUKAMAKO-vs-MSAFIRI	diff_STREAM-vs-RIVERBED	diff_LD-vs-ED	diff_FAM_268-vs-FAM_255
Hadza_MoBio_hadza-E-H_D_16_2189	Hadza_MoBio_hadza-E-H_A_8_1817	351	320	1	670	0.0014925373134328358	diff_268.0-vs-257.0	same_Hadza	same_FEMALE	diff_HUKAMAKO-vs-MSAFIRI	diff_STREAM-vs-RIVERBED	diff_LD-vs-ED	diff_FAM_268-vs-FAM_257
Hadza_MoBio_hadza-E-H_D_16_2189	Hadza_MoBio_hadza-E-H_B_8_2155	351	200	0	551	0.0	diff_268.0-vs-364.0	same_Hadza	same_FEMALE	diff_HUKAMAKO-vs-SENGELI	diff_STREAM-vs-SPRING	diff_LD-vs-ED	diff_FAM_268-vs-FAM_364
Hadza_MoBio_hadza-E-H_D_16_2189	Hadza_MoBio_hadza-E-H_B_9_1942	351	423	0	774	0.0	diff_268.0-vs-313.0	same_Hadza	same_FEMALE	diff_HUKAMAKO-vs-GIDAMILANDA	diff_STREAM-vs-WELL	diff_LD-vs-ED	diff_FAM_268-vs-FAM_313
Hadza_MoBio_hadza-E-H_D_16_2189	Hadza_MoBio_hadza-E-H_C_4_1831	351	569	0	920	0.0	diff_268.0-vs-257.0	same_Hadza	same_FEMALE	diff_HUKAMAKO-vs-MSAFIRI	diff_STREAM-vs-RIVERBED	diff_LD-vs-ED	diff_FAM_268-vs-FAM_257
Hadza_MoBio_hadza-E-H_D_16_2189	Hadza_MoBio_hadza-E-H_C_8_1833	351	24	0	375	0.0	diff_268.0-vs-255.0	same_Hadza	same_FEMALE	diff_HUKAMAKO-vs-MSAFIRI	diff_STREAM-vs-RIVERBED	diff_LD-vs-ED	diff_FAM_268-vs-FAM_255
Hadza_MoBio_hadza-E-H_D_16_2189	Hadza_MoBio_hadza-E-H_D_10_2185	351	176	0	527	0.0	diff_268.0-vs-95.0	same_Hadza	diff_FEMALE-vs-MALE	same_HUKAMAKO	same_STREAM	same_LD	diff_FAM_268-vs-FAM_197
Hadza_MoBio_hadza-E-H_D_18_2193	Hadza_MoBio_C-REDO_A_10_1510	268	170	0	438	0.0	diff_371.0-vs-183.0	same_Hadza	same_MALE	diff_HUKAMAKO-vs-SENGELI	diff_STREAM-vs-SPRING	diff_LD-vs-EW	diff_FAM_268-vs-nan
Hadza_MoBio_hadza-E-H_D_18_2193	Hadza_MoBio_C-REDO_A_11_1511	268	216	0	484	0.0	diff_371.0-vs-88.0	same_Hadza	same_MALE	diff_HUKAMAKO-vs-SENGELI	diff_STREAM-vs-SPRING	diff_LD-vs-EW	diff_FAM_268-vs-nan
Hadza_MoBio_hadza-E-H_D_18_2193	Hadza_MoBio_C-REDO_A_5_1505	268	262	0	530	0.0	diff_371.0-vs-87.0	same_Hadza	same_MALE	diff_HUKAMAKO-vs-SENGELI	diff_STREAM-vs-SPRING	diff_LD-vs-EW	diff_FAM_268-vs-nan
Hadza_MoBio_hadza-E-H_D_18_2193	Hadza_MoBio_C-REDO_A_8_1508	268	315	0	583	0.0	diff_371.0-vs-182.0	same_Hadza	same_MALE	diff_HUKAMAKO-vs-SENGELI	diff_STREAM-vs-SPRING	diff_LD-vs-EW	diff_FAM_268-vs-nan
Hadza_MoBio_hadza-E-H_D_18_2193	Hadza_MoBio_C-REDO_A_9_1509	268	152	0	420	0.0	diff_371.0-vs-58.0	same_Hadza	diff_MALE-vs-FEMALE	diff_HUKAMAKO-vs-SENGELI	diff_STREAM-vs-SPRING	diff_LD-vs-EW	diff_FAM_268-vs-nan
Hadza_MoBio_hadza-E-H_D_18_2193	Hadza_MoBio_C-REDO_B_7_1518	268	118	0	386	0.0	diff_371.0-vs-185.0	same_Hadza	diff_MALE-vs-FEMALE	diff_HUKAMAKO-vs-SENGELI	diff_STREAM-vs-SPRING	diff_LD-vs-EW	diff_FAM_268-vs-nan
Hadza_MoBio_hadza-E-H_D_18_2193	Hadza_MoBio_C-REDO_B_9_1520	268	236	0	504	0.0	diff_371.0-vs-89.0	same_Hadza	same_MALE	diff_HUKAMAKO-vs-SENGELI	diff_STREAM-vs-SPRING	diff_LD-vs-EW	diff_FAM_268-vs-nan
Hadza_MoBio_hadza-E-H_D_18_2193	Hadza_MoBio_C-REDO_C_9_1537	268	282	0	550	0.0	diff_371.0-vs-88.0	same_Hadza	same_MALE	diff_HUKAMAKO-vs-SENGELI	diff_STREAM-vs-SPRING	diff_LD-vs-EW	diff_FAM_268-vs-nan
Hadza_MoBio_hadza-E-H_D_18_2193	Hadza_MoBio_C-REDO_D_10_1550	268	54	0	322	0.0	diff_371.0-vs-190.0	same_Hadza	diff_MALE-vs-FEMALE	diff_HUKAMAKO-vs-SENGELI	diff_STREAM-vs-SPRING	diff_LD-vs-EW	diff_FAM_268-vs-nan
Hadza_MoBio_hadza-E-H_D_18_2193	Hadza_MoBio_C-REDO_D_2_1542	268	278	1	545	0.0018348623853211012	diff_371.0-vs-182.0	same_Hadza	same_MALE	diff_HUKAMAKO-vs-SENGELI	diff_STREAM-vs-SPRING	diff_LD-vs-EW	diff_FAM_268-vs-nan
Hadza_MoBio_hadza-E-H_D_18_2193	Hadza_MoBio_C-REDO_D_7_1547	268	223	1	490	0.0020408163265306124	diff_371.0-vs-80.0	same_Hadza	same_MALE	diff_HUKAMAKO-vs-SENGELI	diff_STREAM-vs-SPRING	diff_LD-vs-EW	diff_FAM_268-vs-nan
Hadza_MoBio_hadza-E-H_D_18_2193	Hadza_MoBio_C-REDO_E_12_1563	268	212	1	479	0.0020876826722338203	diff_371.0-vs-197.0	same_Hadza	diff_MALE-vs-FEMALE	same_HUKAMAKO	diff_STREAM-vs-SPRING	diff_LD-vs-EW	diff_FAM_268-vs-FAM_197
Hadza_MoBio_hadza-E-H_D_18_2193	Hadza_MoBio_C-REDO_E_2_1553	268	241	0	509	0.0	diff_371.0-vs-63.0	same_Hadza	same_MALE	diff_HUKAMAKO-vs-SENGELI	diff_STREAM-vs-SPRING	diff_LD-vs-EW	diff_FAM_268-vs-nan
Hadza_MoBio_hadza-E-H_D_18_2193	Hadza_MoBio_C-REDO_E_5_1556	268	142	0	410	0.0	diff_371.0-vs-185.0	same_Hadza	diff_MALE-vs-FEMALE	diff_HUKAMAKO-vs-SENGELI	diff_STREAM-vs-SPRING	diff_LD-vs-EW	diff_FAM_268-vs-nan
Hadza_MoBio_hadza-E-H_D_18_2193	Hadza_MoBio_C-REDO_E_6_1557	268	8	0	276	0.0	diff_371.0-vs-89.0	same_Hadza	same_MALE	diff_HUKAMAKO-vs-SENGELI	diff_STREAM-vs-SPRING	diff_LD-vs-EW	diff_FAM_268-vs-nan
Hadza_MoBio_hadza-E-H_D_18_2193	Hadza_MoBio_C-REDO_E_9_1560	268	158	0	426	0.0	diff_371.0-vs-95.0	same_Hadza	same_MALE	same_HUKAMAKO	diff_STREAM-vs-SPRING	diff_LD-vs-EW	diff_FAM_268-vs-FAM_197
Hadza_MoBio_hadza-E-H_D_18_2193	Hadza_MoBio_C-REDO_F_2_1565	268	257	0	525	0.0	diff_371.0-vs-157.0	same_Hadza	diff_MALE-vs-FEMALE	same_HUKAMAKO	diff_STREAM-vs-SPRING	diff_LD-vs-EW	diff_FAM_268-vs-nan
Hadza_MoBio_hadza-E-H_D_18_2193	Hadza_MoBio_C-REDO_F_3_1566	268	278	0	546	0.0	diff_371.0-vs-159.0	same_Hadza	diff_MALE-vs-FEMALE	same_HUKAMAKO	diff_STREAM-vs-SPRING	diff_LD-vs-EW	diff_FAM_268-vs-nan
Hadza_MoBio_hadza-E-H_D_18_2193	Hadza_MoBio_C-REDO_F_6_1569	268	202	1	469	0.0021321961620469087	diff_371.0-vs-186.0	same_Hadza	same_MALE	same_HUKAMAKO	diff_STREAM-vs-SPRING	diff_LD-vs-EW	diff_FAM_268-vs-nan
Hadza_MoBio_hadza-E-H_D_18_2193	Hadza_MoBio_C-REDO_G_11_1585	268	317	0	585	0.0	diff_371.0-vs-84.0	same_Hadza	same_MALE	diff_HUKAMAKO-vs-SENGELI	diff_STREAM-vs-SPRING	diff_LD-vs-EW	diff_FAM_268-vs-FAM_61
Hadza_MoBio_hadza-E-H_D_18_2193	Hadza_MoBio_C-REDO_G_5_1580	268	162	0	430	0.0	diff_371.0-vs-183.0	same_Hadza	same_MALE	diff_HUKAMAKO-vs-SENGELI	diff_STREAM-vs-SPRING	diff_LD-vs-EW	diff_FAM_268-vs-nan
Hadza_MoBio_hadza-E-H_D_18_2193	Hadza_MoBio_C-REDO_H_7_1595	268	78	0	346	0.0	diff_371.0-vs-185.0	same_Hadza	diff_MALE-vs-FEMALE	diff_HUKAMAKO-vs-SENGELI	diff_STREAM-vs-SPRING	diff_LD-vs-EW	diff_FAM_268-vs-nan
Hadza_MoBio_hadza-E-H_D_18_2193	Hadza_MoBio_C-REDO_H_8_1596	268	146	0	414	0.0	diff_371.0-vs-87.0	same_Hadza	same_MALE	diff_HUKAMAKO-vs-SENGELI	diff_STREAM-vs-SPRING	diff_LD-vs-EW	diff_FAM_268-vs-nan
Hadza_MoBio_hadza-E-H_D_18_2193	Hadza_MoBio_H_A_11_2177	268	194	0	462	0.0	diff_371.0-vs-78.0	same_Hadza	same_MALE	diff_HUKAMAKO-vs-SENGELI	diff_STREAM-vs-SPRING	same_LD	diff_FAM_268-vs-FAM_364
Hadza_MoBio_hadza-E-H_D_18_2193	Hadza_MoBio_hadza-A-D_A_10_1110	268	326	0	594	0.0	diff_371.0-vs-61.0	same_Hadza	diff_MALE-vs-FEMALE	diff_HUKAMAKO-vs-SENGELI	diff_STREAM-vs-SPRING	same_LD	diff_FAM_268-vs-FAM_61
Hadza_MoBio_hadza-E-H_D_18_2193	Hadza_MoBio_hadza-A-D_A_14_1114	268	214	0	482	0.0	diff_371.0-vs-63.0	same_Hadza	same_MALE	diff_HUKAMAKO-vs-SENGELI	diff_STREAM-vs-SPRING	same_LD	diff_FAM_268-vs-nan
Hadza_MoBio_hadza-E-H_D_18_2193	Hadza_MoBio_hadza-A-D_A_22_1120	268	346	1	613	0.0016313213703099511	diff_371.0-vs-66.0	same_Hadza	same_MALE	diff_HUKAMAKO-vs-SENGELI	diff_STREAM-vs-SPRING	same_LD	diff_FAM_268-vs-nan
Hadza_MoBio_hadza-E-H_D_18_2193	Hadza_MoBio_hadza-A-D_A_4_1104	268	246	2	512	0.00390625	diff_371.0-vs-58.0	same_Hadza	diff_MALE-vs-FEMALE	diff_HUKAMAKO-vs-SENGELI	diff_STREAM-vs-SPRING	same_LD	diff_FAM_268-vs-nan
Hadza_MoBio_hadza-E-H_D_18_2193	Hadza_MoBio_hadza-A-D_B_13_1594	268	271	0	539	0.0	diff_371.0-vs-70.0	same_Hadza	diff_MALE-vs-FEMALE	diff_HUKAMAKO-vs-SENGELI	diff_STREAM-vs-SPRING	diff_LD-vs-EW	diff_FAM_268-vs-nan
Hadza_MoBio_hadza-E-H_D_18_2193	Hadza_MoBio_hadza-A-D_B_14_1607	268	262	0	530	0.0	diff_371.0-vs-157.0	same_Hadza	diff_MALE-vs-FEMALE	same_HUKAMAKO	diff_STREAM-vs-SPRING	diff_LD-vs-EW	diff_FAM_268-vs-nan
Hadza_MoBio_hadza-E-H_D_18_2193	Hadza_MoBio_hadza-A-D_B_17_1592	268	284	0	552	0.0	diff_371.0-vs-63.0	same_Hadza	same_MALE	diff_HUKAMAKO-vs-SENGELI	diff_STREAM-vs-SPRING	diff_LD-vs-EW	diff_FAM_268-vs-nan
Hadza_MoBio_hadza-E-H_D_18_2193	Hadza_MoBio_hadza-A-D_B_1_1600	268	96	0	364	0.0	diff_371.0-vs-186.0	same_Hadza	same_MALE	same_HUKAMAKO	diff_STREAM-vs-SPRING	diff_LD-vs-EW	diff_FAM_268-vs-nan
Hadza_MoBio_hadza-E-H_D_18_2193	Hadza_MoBio_hadza-A-D_B_21_1589	268	206	0	474	0.0	diff_371.0-vs-85.0	same_Hadza	same_MALE	diff_HUKAMAKO-vs-SENGELI	diff_STREAM-vs-SPRING	diff_LD-vs-EW	diff_FAM_268-vs-FAM_53
Hadza_MoBio_hadza-E-H_D_18_2193	Hadza_MoBio_hadza-A-D_B_22_1612	268	136	0	404	0.0	diff_371.0-vs-157.0	same_Hadza	diff_MALE-vs-FEMALE	same_HUKAMAKO	diff_STREAM-vs-SPRING	diff_LD-vs-EW	diff_FAM_268-vs-nan
Hadza_MoBio_hadza-E-H_D_18_2193	Hadza_MoBio_hadza-A-D_B_23_1587	268	172	0	440	0.0	diff_371.0-vs-65.0	same_Hadza	diff_MALE-vs-FEMALE	diff_HUKAMAKO-vs-SENGELI	diff_STREAM-vs-SPRING	diff_LD-vs-EW	diff_FAM_268-vs-nan
Hadza_MoBio_hadza-E-H_D_18_2193	Hadza_MoBio_hadza-A-D_B_24_1613	268	128	0	396	0.0	diff_371.0-vs-159.0	same_Hadza	diff_MALE-vs-FEMALE	same_HUKAMAKO	diff_STREAM-vs-SPRING	diff_LD-vs-EW	diff_FAM_268-vs-nan
Hadza_MoBio_hadza-E-H_D_18_2193	Hadza_MoBio_hadza-A-D_B_3_1599	268	266	2	532	0.003759398496240601	diff_371.0-vs-95.0	same_Hadza	same_MALE	same_HUKAMAKO	diff_STREAM-vs-SPRING	diff_LD-vs-EW	diff_FAM_268-vs-FAM_197
Hadza_MoBio_hadza-E-H_D_18_2193	Hadza_MoBio_hadza-A-D_B_4_1602	268	254	0	522	0.0	diff_371.0-vs-197.0	same_Hadza	diff_MALE-vs-FEMALE	same_HUKAMAKO	diff_STREAM-vs-SPRING	diff_LD-vs-EW	diff_FAM_268-vs-FAM_197
Hadza_MoBio_hadza-E-H_D_18_2193	Hadza_MoBio_hadza-A-D_B_5_1598	268	228	0	496	0.0	diff_371.0-vs-93.0	same_Hadza	same_MALE	same_HUKAMAKO	diff_STREAM-vs-SPRING	diff_LD-vs-EW	diff_FAM_268-vs-nan
Hadza_MoBio_hadza-E-H_D_18_2193	Hadza_MoBio_hadza-A-D_B_6_1603	268	405	0	673	0.0	diff_371.0-vs-193.0	same_Hadza	same_MALE	same_HUKAMAKO	diff_STREAM-vs-SPRING	diff_LD-vs-EW	diff_FAM_268-vs-nan
Hadza_MoBio_hadza-E-H_D_18_2193	Hadza_MoBio_hadza-A-D_B_7_1597	268	165	0	433	0.0	diff_371.0-vs-187.0	same_Hadza	same_MALE	same_HUKAMAKO	diff_STREAM-vs-SPRING	diff_LD-vs-EW	diff_FAM_268-vs-nan
Hadza_MoBio_hadza-E-H_D_18_2193	Hadza_MoBio_hadza-A-D_C_6_1128	268	974	0	1242	0.0	diff_371.0-vs-70.0	same_Hadza	diff_MALE-vs-FEMALE	diff_HUKAMAKO-vs-SENGELI	diff_STREAM-vs-SPRING	same_LD	diff_FAM_268-vs-nan
Hadza_MoBio_hadza-E-H_D_18_2193	Hadza_MoBio_hadza-A-D_D_12_1619	268	228	0	496	0.0	diff_371.0-vs-162.0	same_Hadza	same_MALE	same_HUKAMAKO	diff_STREAM-vs-SPRING	diff_LD-vs-EW	diff_FAM_268-vs-FAM_197
Hadza_MoBio_hadza-E-H_D_18_2193	Hadza_MoBio_hadza-A-D_D_13_1581	268	152	0	420	0.0	diff_371.0-vs-181.0	same_Hadza	same_MALE	diff_HUKAMAKO-vs-SENGELI	diff_STREAM-vs-SPRING	diff_LD-vs-EW	diff_FAM_268-vs-nan
Hadza_MoBio_hadza-E-H_D_18_2193	Hadza_MoBio_hadza-A-D_D_14_1620	268	512	1	779	0.0012836970474967909	diff_371.0-vs-195.0	same_Hadza	diff_MALE-vs-FEMALE	same_HUKAMAKO	diff_STREAM-vs-SPRING	diff_LD-vs-EW	diff_FAM_268-vs-nan
Hadza_MoBio_hadza-E-H_D_18_2193	Hadza_MoBio_hadza-A-D_D_17_1579	268	214	0	482	0.0	diff_371.0-vs-58.0	same_Hadza	diff_MALE-vs-FEMALE	diff_HUKAMAKO-vs-SENGELI	diff_STREAM-vs-SPRING	diff_LD-vs-EW	diff_FAM_268-vs-nan
Hadza_MoBio_hadza-E-H_D_18_2193	Hadza_MoBio_hadza-A-D_D_19_1578	268	455	0	723	0.0	diff_371.0-vs-57.0	same_Hadza	diff_MALE-vs-FEMALE	diff_HUKAMAKO-vs-SENGELI	diff_STREAM-vs-SPRING	diff_LD-vs-EW	diff_FAM_268-vs-FAM_57
Hadza_MoBio_hadza-E-H_D_18_2193	Hadza_MoBio_hadza-A-D_D_21_1577	268	347	0	615	0.0	diff_371.0-vs-199.0	same_Hadza	same_MALE	diff_HUKAMAKO-vs-SENGELI	diff_STREAM-vs-SPRING	diff_LD-vs-EW	diff_FAM_268-vs-nan
Hadza_MoBio_hadza-E-H_D_18_2193	Hadza_MoBio_hadza-A-D_D_23_1576	268	262	0	530	0.0	diff_371.0-vs-88.0	same_Hadza	same_MALE	diff_HUKAMAKO-vs-SENGELI	diff_STREAM-vs-SPRING	diff_LD-vs-EW	diff_FAM_268-vs-nan
Hadza_MoBio_hadza-E-H_D_18_2193	Hadza_MoBio_hadza-A-D_D_24_1627	268	146	1	413	0.0024213075060532693	diff_371.0-vs-187.0	same_Hadza	same_MALE	same_HUKAMAKO	diff_STREAM-vs-SPRING	diff_LD-vs-LW	diff_FAM_268-vs-nan
Hadza_MoBio_hadza-E-H_D_18_2193	Hadza_MoBio_hadza-A-D_E_14_1160	268	244	0	512	0.0	diff_371.0-vs-86.0	same_Hadza	same_MALE	diff_HUKAMAKO-vs-SENGELI	diff_STREAM-vs-SPRING	same_LD	diff_FAM_268-vs-nan
Hadza_MoBio_hadza-E-H_D_18_2193	Hadza_MoBio_hadza-A-D_E_17_1054	268	307	0	575	0.0	diff_371.0-vs-33.0	same_Hadza	diff_MALE-vs-FEMALE	diff_HUKAMAKO-vs-ONOWAS	diff_STREAM-vs-WELL	same_LD	diff_FAM_268-vs-FAM_36
Hadza_MoBio_hadza-E-H_D_18_2193	Hadza_MoBio_hadza-A-D_E_19_1056	268	226	0	494	0.0	diff_371.0-vs-34.0	same_Hadza	diff_MALE-vs-FEMALE	diff_HUKAMAKO-vs-ONOWAS	diff_STREAM-vs-WELL	same_LD	diff_FAM_268-vs-FAM_34
Hadza_MoBio_hadza-E-H_D_18_2193	Hadza_MoBio_hadza-A-D_E_23_1060	268	258	0	526	0.0	diff_371.0-vs-36.0	same_Hadza	diff_MALE-vs-FEMALE	diff_HUKAMAKO-vs-ONOWAS	diff_STREAM-vs-WELL	same_LD	diff_FAM_268-vs-FAM_36
Hadza_MoBio_hadza-E-H_D_18_2193	Hadza_MoBio_hadza-A-D_E_2_1148	268	184	0	452	0.0	diff_371.0-vs-80.0	same_Hadza	same_MALE	diff_HUKAMAKO-vs-SENGELI	diff_STREAM-vs-SPRING	same_LD	diff_FAM_268-vs-nan
Hadza_MoBio_hadza-E-H_D_18_2193	Hadza_MoBio_hadza-A-D_E_6_1152	268	411	0	679	0.0	diff_371.0-vs-82.0	same_Hadza	same_MALE	diff_HUKAMAKO-vs-SENGELI	diff_STREAM-vs-SPRING	same_LD	diff_FAM_268-vs-nan
Hadza_MoBio_hadza-E-H_D_18_2193	Hadza_MoBio_hadza-A-D_F_10_1632	268	174	0	442	0.0	diff_371.0-vs-193.0	same_Hadza	same_MALE	same_HUKAMAKO	diff_STREAM-vs-SPRING	diff_LD-vs-LW	diff_FAM_268-vs-nan
Hadza_MoBio_hadza-E-H_D_18_2193	Hadza_MoBio_hadza-A-D_F_12_1633	268	234	1	501	0.001996007984031936	diff_371.0-vs-162.0	same_Hadza	same_MALE	same_HUKAMAKO	diff_STREAM-vs-SPRING	diff_LD-vs-LW	diff_FAM_268-vs-FAM_197
Hadza_MoBio_hadza-E-H_D_18_2193	Hadza_MoBio_hadza-A-D_F_14_1634	268	106	0	374	0.0	diff_371.0-vs-157.0	same_Hadza	diff_MALE-vs-FEMALE	same_HUKAMAKO	diff_STREAM-vs-SPRING	diff_LD-vs-LW	diff_FAM_268-vs-nan
Hadza_MoBio_hadza-E-H_D_18_2193	Hadza_MoBio_hadza-A-D_F_17_1567	268	314	0	582	0.0	diff_371.0-vs-158.0	same_Hadza	diff_MALE-vs-FEMALE	same_HUKAMAKO	diff_STREAM-vs-SPRING	diff_LD-vs-EW	diff_FAM_268-vs-nan
Hadza_MoBio_hadza-E-H_D_18_2193	Hadza_MoBio_hadza-A-D_F_1_1575	268	194	0	462	0.0	diff_371.0-vs-180.0	same_Hadza	same_MALE	diff_HUKAMAKO-vs-SENGELI	diff_STREAM-vs-SPRING	diff_LD-vs-EW	diff_FAM_268-vs-nan
Hadza_MoBio_hadza-E-H_D_18_2193	Hadza_MoBio_hadza-A-D_F_22_1638	268	190	0	458	0.0	diff_371.0-vs-158.0	same_Hadza	diff_MALE-vs-FEMALE	same_HUKAMAKO	diff_STREAM-vs-SPRING	diff_LD-vs-LW	diff_FAM_268-vs-nan
Hadza_MoBio_hadza-E-H_D_18_2193	Hadza_MoBio_hadza-A-D_F_23_1564	268	185	1	452	0.0022123893805309734	diff_371.0-vs-193.0	same_Hadza	same_MALE	same_HUKAMAKO	diff_STREAM-vs-SPRING	diff_LD-vs-EW	diff_FAM_268-vs-nan
Hadza_MoBio_hadza-E-H_D_18_2193	Hadza_MoBio_hadza-A-D_F_2_1628	268	537	1	804	0.0012437810945273634	diff_371.0-vs-93.0	same_Hadza	same_MALE	same_HUKAMAKO	diff_STREAM-vs-SPRING	diff_LD-vs-LW	diff_FAM_268-vs-nan
Hadza_MoBio_hadza-E-H_D_18_2193	Hadza_MoBio_hadza-A-D_F_4_1629	268	232	0	500	0.0	diff_371.0-vs-186.0	same_Hadza	same_MALE	same_HUKAMAKO	diff_STREAM-vs-SPRING	diff_LD-vs-LW	diff_FAM_268-vs-nan
Hadza_MoBio_hadza-E-H_D_18_2193	Hadza_MoBio_hadza-A-D_F_6_1630	268	282	0	550	0.0	diff_371.0-vs-95.0	same_Hadza	same_MALE	same_HUKAMAKO	diff_STREAM-vs-SPRING	diff_LD-vs-LW	diff_FAM_268-vs-FAM_197
Hadza_MoBio_hadza-E-H_D_18_2193	Hadza_MoBio_hadza-A-D_F_7_1572	268	146	0	414	0.0	diff_371.0-vs-194.0	same_Hadza	diff_MALE-vs-FEMALE	diff_HUKAMAKO-vs-JEFF_CAMP	diff_STREAM-vs-nan	diff_LD-vs-EW	diff_FAM_268-vs-nan
Hadza_MoBio_hadza-E-H_D_18_2193	Hadza_MoBio_hadza-A-D_F_8_1631	268	250	0	518	0.0	diff_371.0-vs-192.0	same_Hadza	same_MALE	same_HUKAMAKO	diff_STREAM-vs-SPRING	diff_LD-vs-LW	diff_FAM_268-vs-nan
Hadza_MoBio_hadza-E-H_D_18_2193	Hadza_MoBio_hadza-A-D_G_14_1102	268	407	0	675	0.0	diff_371.0-vs-57.0	same_Hadza	diff_MALE-vs-FEMALE	diff_HUKAMAKO-vs-SENGELI	diff_STREAM-vs-SPRING	same_LD	diff_FAM_268-vs-FAM_57
Hadza_MoBio_hadza-E-H_D_18_2193	Hadza_MoBio_hadza-A-D_G_6_1094	268	334	2	600	0.0033333333333333327	diff_371.0-vs-53.0	same_Hadza	diff_MALE-vs-FEMALE	diff_HUKAMAKO-vs-SENGELI	diff_STREAM-vs-SPRING	same_LD	diff_FAM_268-vs-FAM_53
Hadza_MoBio_hadza-E-H_D_18_2193	Hadza_MoBio_hadza-A-D_G_8_1096	268	400	0	668	0.0	diff_371.0-vs-54.0	same_Hadza	diff_MALE-vs-FEMALE	diff_HUKAMAKO-vs-SENGELI	diff_STREAM-vs-SPRING	same_LD	diff_FAM_268-vs-FAM_54
Hadza_MoBio_hadza-E-H_D_18_2193	Hadza_MoBio_hadza-A-D_H_11_1558	268	124	0	392	0.0	diff_371.0-vs-162.0	same_Hadza	same_MALE	same_HUKAMAKO	diff_STREAM-vs-SPRING	diff_LD-vs-EW	diff_FAM_268-vs-FAM_197
Hadza_MoBio_hadza-E-H_D_18_2193	Hadza_MoBio_hadza-A-D_H_3_1562	268	194	1	461	0.0021691973969631237	diff_371.0-vs-93.0	same_Hadza	same_MALE	same_HUKAMAKO	diff_STREAM-vs-SPRING	diff_LD-vs-EW	diff_FAM_268-vs-nan
Hadza_MoBio_hadza-E-H_D_18_2193	Hadza_MoBio_hadza-A-D_H_5_1561	268	273	0	541	0.0	diff_371.0-vs-187.0	same_Hadza	same_MALE	same_HUKAMAKO	diff_STREAM-vs-SPRING	diff_LD-vs-EW	diff_FAM_268-vs-nan
Hadza_MoBio_hadza-E-H_D_18_2193	Hadza_MoBio_hadza-A-D_I_4_1118	268	197	0	465	0.0	diff_371.0-vs-65.0	same_Hadza	diff_MALE-vs-FEMALE	diff_HUKAMAKO-vs-SENGELI	diff_STREAM-vs-SPRING	same_LD	diff_FAM_268-vs-nan
Hadza_MoBio_hadza-E-H_D_18_2193	Hadza_MoBio_hadza-A-D_I_8_1124	268	174	0	442	0.0	diff_371.0-vs-364.0	same_Hadza	diff_MALE-vs-FEMALE	diff_HUKAMAKO-vs-SENGELI	diff_STREAM-vs-SPRING	same_LD	diff_FAM_268-vs-FAM_364
Hadza_MoBio_hadza-E-H_D_18_2193	Hadza_MoBio_hadza-A-D_J_19_1543	268	224	0	492	0.0	diff_371.0-vs-58.0	same_Hadza	diff_MALE-vs-FEMALE	diff_HUKAMAKO-vs-SENGELI	diff_STREAM-vs-SPRING	diff_LD-vs-EW	diff_FAM_268-vs-nan
Hadza_MoBio_hadza-E-H_D_18_2193	Hadza_MoBio_hadza-A-D_J_23_1541	268	167	1	434	0.002304147465437788	diff_371.0-vs-181.0	same_Hadza	same_MALE	diff_HUKAMAKO-vs-SENGELI	diff_STREAM-vs-SPRING	diff_LD-vs-EW	diff_FAM_268-vs-nan
Hadza_MoBio_hadza-E-H_D_18_2193	Hadza_MoBio_hadza-A-D_J_3_1551	268	104	1	371	0.0026954177897574125	diff_371.0-vs-85.0	same_Hadza	same_MALE	diff_HUKAMAKO-vs-SENGELI	diff_STREAM-vs-SPRING	diff_LD-vs-EW	diff_FAM_268-vs-FAM_53
Hadza_MoBio_hadza-E-H_D_18_2193	Hadza_MoBio_hadza-A-D_J_9_1548	268	88	0	356	0.0	diff_371.0-vs-66.0	same_Hadza	same_MALE	diff_HUKAMAKO-vs-SENGELI	diff_STREAM-vs-SPRING	diff_LD-vs-EW	diff_FAM_268-vs-nan
Hadza_MoBio_hadza-E-H_D_18_2193	Hadza_MoBio_hadza-A-D_K_12_1156	268	278	0	546	0.0	diff_371.0-vs-84.0	same_Hadza	same_MALE	diff_HUKAMAKO-vs-SENGELI	diff_STREAM-vs-SPRING	same_LD	diff_FAM_268-vs-FAM_61
Hadza_MoBio_hadza-E-H_D_18_2193	Hadza_MoBio_hadza-A-D_K_14_1158	268	316	0	584	0.0	diff_371.0-vs-85.0	same_Hadza	same_MALE	diff_HUKAMAKO-vs-SENGELI	diff_STREAM-vs-SPRING	same_LD	diff_FAM_268-vs-FAM_53
Hadza_MoBio_hadza-E-H_D_18_2193	Hadza_MoBio_hadza-A-D_K_19_1040	268	124	0	392	0.0	diff_371.0-vs-26.0	same_Hadza	same_MALE	diff_HUKAMAKO-vs-MWAMUDU	diff_STREAM-vs-DRY_RIVER_BED	same_LD	diff_FAM_268-vs-FAM_25
Hadza_MoBio_hadza-E-H_D_18_2193	Hadza_MoBio_hadza-A-D_K_22_1166	268	246	0	514	0.0	diff_371.0-vs-89.0	same_Hadza	same_MALE	diff_HUKAMAKO-vs-SENGELI	diff_STREAM-vs-SPRING	same_LD	diff_FAM_268-vs-nan
Hadza_MoBio_hadza-E-H_D_18_2193	Hadza_MoBio_hadza-A-D_K_24_1168	268	440	1	707	0.0014144271570014145	diff_371.0-vs-90.0	same_Hadza	same_MALE	diff_HUKAMAKO-vs-SENGELI	diff_STREAM-vs-SPRING	same_LD	diff_FAM_268-vs-nan
Hadza_MoBio_hadza-E-H_D_18_2193	Hadza_MoBio_hadza-A-D_K_6_1150	268	226	0	494	0.0	diff_371.0-vs-81.0	same_Hadza	same_MALE	diff_HUKAMAKO-vs-SENGELI	diff_STREAM-vs-SPRING	same_LD	diff_FAM_268-vs-FAM_54
Hadza_MoBio_hadza-E-H_D_18_2193	Hadza_MoBio_hadza-A-D_L_11_1531	268	206	1	473	0.00211416490486258	diff_371.0-vs-93.0	same_Hadza	same_MALE	same_HUKAMAKO	diff_STREAM-vs-SPRING	diff_LD-vs-EW	diff_FAM_268-vs-nan
Hadza_MoBio_hadza-E-H_D_18_2193	Hadza_MoBio_hadza-A-D_L_17_1528	268	277	1	544	0.0018382352941176468	diff_371.0-vs-158.0	same_Hadza	diff_MALE-vs-FEMALE	same_HUKAMAKO	diff_STREAM-vs-SPRING	diff_LD-vs-EW	diff_FAM_268-vs-nan
Hadza_MoBio_hadza-E-H_D_18_2193	Hadza_MoBio_hadza-A-D_L_1_1540	268	241	0	509	0.0	diff_371.0-vs-180.0	same_Hadza	same_MALE	diff_HUKAMAKO-vs-SENGELI	diff_STREAM-vs-SPRING	diff_LD-vs-EW	diff_FAM_268-vs-nan
Hadza_MoBio_hadza-E-H_D_18_2193	Hadza_MoBio_hadza-A-D_L_21_1526	268	193	0	461	0.0	diff_371.0-vs-162.0	same_Hadza	same_MALE	same_HUKAMAKO	diff_STREAM-vs-SPRING	diff_LD-vs-EW	diff_FAM_268-vs-FAM_197
Hadza_MoBio_hadza-E-H_D_18_2193	Hadza_MoBio_hadza-A-D_L_23_1525	268	277	1	544	0.0018382352941176468	diff_371.0-vs-197.0	same_Hadza	diff_MALE-vs-FEMALE	same_HUKAMAKO	diff_STREAM-vs-SPRING	diff_LD-vs-EW	diff_FAM_268-vs-FAM_197
Hadza_MoBio_hadza-E-H_D_18_2193	Hadza_MoBio_hadza-A-D_L_3_1539	268	238	0	506	0.0	diff_371.0-vs-57.0	same_Hadza	diff_MALE-vs-FEMALE	diff_HUKAMAKO-vs-SENGELI	diff_STREAM-vs-SPRING	diff_LD-vs-EW	diff_FAM_268-vs-FAM_57
Hadza_MoBio_hadza-E-H_D_18_2193	Hadza_MoBio_hadza-A-D_L_5_1538	268	281	0	549	0.0	diff_371.0-vs-87.0	same_Hadza	same_MALE	diff_HUKAMAKO-vs-SENGELI	diff_STREAM-vs-SPRING	diff_LD-vs-EW	diff_FAM_268-vs-nan
Hadza_MoBio_hadza-E-H_D_18_2193	Hadza_MoBio_hadza-A-D_M_18_1188	268	170	0	438	0.0	diff_371.0-vs-97.0	same_Hadza	same_MALE	same_HUKAMAKO	diff_STREAM-vs-SPRING	same_LD	diff_FAM_268-vs-FAM_273
Hadza_MoBio_hadza-E-H_D_18_2193	Hadza_MoBio_hadza-A-D_M_24_1194	268	325	0	593	0.0	diff_371.0-vs-82.0	same_Hadza	same_MALE	same_HUKAMAKO	diff_STREAM-vs-SPRING	same_LD	diff_FAM_268-vs-nan
Hadza_MoBio_hadza-E-H_D_18_2193	Hadza_MoBio_hadza-A-D_M_8_1180	268	208	2	474	0.004219409282700422	diff_371.0-vs-93.0	same_Hadza	same_MALE	same_HUKAMAKO	diff_STREAM-vs-SPRING	same_LD	diff_FAM_268-vs-nan
Hadza_MoBio_hadza-E-H_D_18_2193	Hadza_MoBio_hadza-A-D_N_1_1524	268	130	1	397	0.0025188916876574307	diff_371.0-vs-95.0	same_Hadza	same_MALE	same_HUKAMAKO	diff_STREAM-vs-SPRING	diff_LD-vs-EW	diff_FAM_268-vs-FAM_197
Hadza_MoBio_hadza-E-H_D_18_2193	Hadza_MoBio_hadza-A-D_N_23_1513	268	250	0	518	0.0	diff_371.0-vs-85.0	same_Hadza	same_MALE	diff_HUKAMAKO-vs-SENGELI	diff_STREAM-vs-SPRING	diff_LD-vs-EW	diff_FAM_268-vs-FAM_53
Hadza_MoBio_hadza-E-H_D_18_2193	Hadza_MoBio_hadza-A-D_N_3_1523	268	360	1	627	0.001594896331738437	diff_371.0-vs-187.0	same_Hadza	same_MALE	same_HUKAMAKO	diff_STREAM-vs-SPRING	diff_LD-vs-EW	diff_FAM_268-vs-nan
Hadza_MoBio_hadza-E-H_D_18_2193	Hadza_MoBio_hadza-A-D_N_5_1522	268	411	0	679	0.0	diff_371.0-vs-186.0	same_Hadza	same_MALE	same_HUKAMAKO	diff_STREAM-vs-SPRING	diff_LD-vs-EW	diff_FAM_268-vs-nan
Hadza_MoBio_hadza-E-H_D_18_2193	Hadza_MoBio_hadza-A-D_N_9_1519	268	160	0	428	0.0	diff_371.0-vs-70.0	same_Hadza	diff_MALE-vs-FEMALE	diff_HUKAMAKO-vs-SENGELI	diff_STREAM-vs-SPRING	diff_LD-vs-EW	diff_FAM_268-vs-nan
Hadza_MoBio_hadza-E-H_D_18_2193	Hadza_MoBio_hadza-A-D_O_4_1196	268	403	0	671	0.0	diff_371.0-vs-100.0	same_Hadza	same_MALE	same_HUKAMAKO	diff_STREAM-vs-SPRING	same_LD	diff_FAM_268-vs-nan
Hadza_MoBio_hadza-E-H_D_18_2193	Hadza_MoBio_hadza-A-D_O_6_1198	268	390	0	658	0.0	diff_371.0-vs-101.0	same_Hadza	same_MALE	same_HUKAMAKO	diff_STREAM-vs-SPRING	same_LD	diff_FAM_268-vs-nan
Hadza_MoBio_hadza-E-H_D_18_2193	Hadza_MoBio_hadza-A-D_P_11_1507	268	207	0	475	0.0	diff_371.0-vs-181.0	same_Hadza	same_MALE	diff_HUKAMAKO-vs-SENGELI	diff_STREAM-vs-SPRING	diff_LD-vs-EW	diff_FAM_268-vs-nan
Hadza_MoBio_hadza-E-H_D_18_2193	Hadza_MoBio_hadza-A-D_P_13_1506	268	268	0	536	0.0	diff_371.0-vs-57.0	same_Hadza	diff_MALE-vs-FEMALE	diff_HUKAMAKO-vs-SENGELI	diff_STREAM-vs-SPRING	diff_LD-vs-EW	diff_FAM_268-vs-FAM_57
Hadza_MoBio_hadza-E-H_D_18_2193	Hadza_MoBio_hadza-A-D_P_17_1504	268	289	0	557	0.0	diff_371.0-vs-180.0	same_Hadza	same_MALE	diff_HUKAMAKO-vs-SENGELI	diff_STREAM-vs-SPRING	diff_LD-vs-EW	diff_FAM_268-vs-nan
Hadza_MoBio_hadza-E-H_D_18_2193	Hadza_MoBio_hadza-A-D_P_1_1512	268	212	0	480	0.0	diff_371.0-vs-84.0	same_Hadza	same_MALE	diff_HUKAMAKO-vs-SENGELI	diff_STREAM-vs-SPRING	diff_LD-vs-EW	diff_FAM_268-vs-FAM_61
Hadza_MoBio_hadza-E-H_D_18_2193	Hadza_MoBio_hadza-E-H_A_12_1819	268	320	0	588	0.0	diff_371.0-vs-259.0	same_Hadza	same_MALE	diff_HUKAMAKO-vs-MSAFIRI	diff_STREAM-vs-RIVERBED	diff_LD-vs-ED	diff_FAM_268-vs-nan
Hadza_MoBio_hadza-E-H_D_18_2193	Hadza_MoBio_hadza-E-H_A_15_1703	268	346	1	613	0.0016313213703099511	diff_371.0-vs-204.0	same_Hadza	same_MALE	diff_HUKAMAKO-vs-SAITOTI	diff_STREAM-vs-WELL	diff_LD-vs-ED	diff_FAM_268-vs-FAM_203
Hadza_MoBio_hadza-E-H_D_18_2193	Hadza_MoBio_hadza-E-H_A_17_1704	268	28	0	296	0.0	diff_371.0-vs-205.0	same_Hadza	same_MALE	diff_HUKAMAKO-vs-SAITOTI	diff_STREAM-vs-WELL	diff_LD-vs-ED	diff_FAM_268-vs-FAM_208
Hadza_MoBio_hadza-E-H_D_18_2193	Hadza_MoBio_hadza-E-H_A_18_1822	268	451	0	719	0.0	diff_371.0-vs-262.0	same_Hadza	same_MALE	diff_HUKAMAKO-vs-MSAFIRI	diff_STREAM-vs-RIVERBED	diff_LD-vs-ED	diff_FAM_268-vs-nan
Hadza_MoBio_hadza-E-H_D_18_2193	Hadza_MoBio_hadza-E-H_A_20_1823	268	287	1	554	0.0018050541516245488	diff_371.0-vs-263.0	same_Hadza	same_MALE	diff_HUKAMAKO-vs-MSAFIRI	diff_STREAM-vs-RIVERBED	diff_LD-vs-ED	diff_FAM_268-vs-nan
Hadza_MoBio_hadza-E-H_D_18_2193	Hadza_MoBio_hadza-E-H_A_21_1706	268	359	0	627	0.0	diff_371.0-vs-207.0	same_Hadza	same_MALE	diff_HUKAMAKO-vs-SAITOTI	diff_STREAM-vs-WELL	diff_LD-vs-ED	diff_FAM_268-vs-FAM_203
Hadza_MoBio_hadza-E-H_D_18_2193	Hadza_MoBio_hadza-E-H_A_23_1707	268	23	0	291	0.0	diff_371.0-vs-208.0	same_Hadza	diff_MALE-vs-FEMALE	diff_HUKAMAKO-vs-SAITOTI	diff_STREAM-vs-WELL	diff_LD-vs-ED	diff_FAM_268-vs-FAM_208
Hadza_MoBio_hadza-E-H_D_18_2193	Hadza_MoBio_hadza-E-H_A_2_1814	268	205	0	473	0.0	diff_371.0-vs-254.0	same_Hadza	diff_MALE-vs-FEMALE	diff_HUKAMAKO-vs-MSAFIRI	diff_STREAM-vs-RIVERBED	diff_LD-vs-ED	diff_FAM_268-vs-nan
Hadza_MoBio_hadza-E-H_D_18_2193	Hadza_MoBio_hadza-E-H_A_4_1815	268	248	0	516	0.0	diff_371.0-vs-255.0	same_Hadza	diff_MALE-vs-FEMALE	diff_HUKAMAKO-vs-MSAFIRI	diff_STREAM-vs-RIVERBED	diff_LD-vs-ED	diff_FAM_268-vs-FAM_255
Hadza_MoBio_hadza-E-H_D_18_2193	Hadza_MoBio_hadza-E-H_A_8_1817	268	320	0	588	0.0	diff_371.0-vs-257.0	same_Hadza	diff_MALE-vs-FEMALE	diff_HUKAMAKO-vs-MSAFIRI	diff_STREAM-vs-RIVERBED	diff_LD-vs-ED	diff_FAM_268-vs-FAM_257
Hadza_MoBio_hadza-E-H_D_18_2193	Hadza_MoBio_hadza-E-H_B_8_2155	268	200	0	468	0.0	diff_371.0-vs-364.0	same_Hadza	diff_MALE-vs-FEMALE	diff_HUKAMAKO-vs-SENGELI	diff_STREAM-vs-SPRING	diff_LD-vs-ED	diff_FAM_268-vs-FAM_364
Hadza_MoBio_hadza-E-H_D_18_2193	Hadza_MoBio_hadza-E-H_B_9_1942	268	423	1	690	0.0014492753623188404	diff_371.0-vs-313.0	same_Hadza	diff_MALE-vs-FEMALE	diff_HUKAMAKO-vs-GIDAMILANDA	diff_STREAM-vs-WELL	diff_LD-vs-ED	diff_FAM_268-vs-FAM_313
Hadza_MoBio_hadza-E-H_D_18_2193	Hadza_MoBio_hadza-E-H_C_4_1831	268	569	0	837	0.0	diff_371.0-vs-257.0	same_Hadza	diff_MALE-vs-FEMALE	diff_HUKAMAKO-vs-MSAFIRI	diff_STREAM-vs-RIVERBED	diff_LD-vs-ED	diff_FAM_268-vs-FAM_257
Hadza_MoBio_hadza-E-H_D_18_2193	Hadza_MoBio_hadza-E-H_C_8_1833	268	24	0	292	0.0	diff_371.0-vs-255.0	same_Hadza	diff_MALE-vs-FEMALE	diff_HUKAMAKO-vs-MSAFIRI	diff_STREAM-vs-RIVERBED	diff_LD-vs-ED	diff_FAM_268-vs-FAM_255
Hadza_MoBio_hadza-E-H_D_18_2193	Hadza_MoBio_hadza-E-H_D_10_2185	268	176	0	444	0.0	diff_371.0-vs-95.0	same_Hadza	same_MALE	same_HUKAMAKO	same_STREAM	same_LD	diff_FAM_268-vs-FAM_197
Hadza_MoBio_hadza-E-H_D_18_2193	Hadza_MoBio_hadza-E-H_D_16_2189	268	351	0	619	0.0	diff_371.0-vs-268.0	same_Hadza	diff_MALE-vs-FEMALE	same_HUKAMAKO	same_STREAM	same_LD	same_FAM_268
Hadza_MoBio_hadza-E-H_D_1_1951	Hadza_MoBio_C-REDO_A_10_1510	232	170	0	402	0.0	diff_33.0-vs-183.0	same_Hadza	diff_FEMALE-vs-MALE	diff_GIDAMILANDA-vs-SENGELI	diff_WELL-vs-SPRING	diff_ED-vs-EW	diff_FAM_36-vs-nan
Hadza_MoBio_hadza-E-H_D_1_1951	Hadza_MoBio_C-REDO_A_11_1511	232	216	1	447	0.0022371364653243847	diff_33.0-vs-88.0	same_Hadza	diff_FEMALE-vs-MALE	diff_GIDAMILANDA-vs-SENGELI	diff_WELL-vs-SPRING	diff_ED-vs-EW	diff_FAM_36-vs-nan
Hadza_MoBio_hadza-E-H_D_1_1951	Hadza_MoBio_C-REDO_A_5_1505	232	262	2	492	0.0040650406504065045	diff_33.0-vs-87.0	same_Hadza	diff_FEMALE-vs-MALE	diff_GIDAMILANDA-vs-SENGELI	diff_WELL-vs-SPRING	diff_ED-vs-EW	diff_FAM_36-vs-nan
Hadza_MoBio_hadza-E-H_D_1_1951	Hadza_MoBio_C-REDO_A_8_1508	232	315	1	546	0.0018315018315018317	diff_33.0-vs-182.0	same_Hadza	diff_FEMALE-vs-MALE	diff_GIDAMILANDA-vs-SENGELI	diff_WELL-vs-SPRING	diff_ED-vs-EW	diff_FAM_36-vs-nan
Hadza_MoBio_hadza-E-H_D_1_1951	Hadza_MoBio_C-REDO_A_9_1509	232	152	0	384	0.0	diff_33.0-vs-58.0	same_Hadza	same_FEMALE	diff_GIDAMILANDA-vs-SENGELI	diff_WELL-vs-SPRING	diff_ED-vs-EW	diff_FAM_36-vs-nan
Hadza_MoBio_hadza-E-H_D_1_1951	Hadza_MoBio_C-REDO_B_7_1518	232	118	0	350	0.0	diff_33.0-vs-185.0	same_Hadza	same_FEMALE	diff_GIDAMILANDA-vs-SENGELI	diff_WELL-vs-SPRING	diff_ED-vs-EW	diff_FAM_36-vs-nan
Hadza_MoBio_hadza-E-H_D_1_1951	Hadza_MoBio_C-REDO_B_9_1520	232	236	0	468	0.0	diff_33.0-vs-89.0	same_Hadza	diff_FEMALE-vs-MALE	diff_GIDAMILANDA-vs-SENGELI	diff_WELL-vs-SPRING	diff_ED-vs-EW	diff_FAM_36-vs-nan
Hadza_MoBio_hadza-E-H_D_1_1951	Hadza_MoBio_C-REDO_C_9_1537	232	282	0	514	0.0	diff_33.0-vs-88.0	same_Hadza	diff_FEMALE-vs-MALE	diff_GIDAMILANDA-vs-SENGELI	diff_WELL-vs-SPRING	diff_ED-vs-EW	diff_FAM_36-vs-nan
Hadza_MoBio_hadza-E-H_D_1_1951	Hadza_MoBio_C-REDO_D_10_1550	232	54	1	285	0.003508771929824561	diff_33.0-vs-190.0	same_Hadza	same_FEMALE	diff_GIDAMILANDA-vs-SENGELI	diff_WELL-vs-SPRING	diff_ED-vs-EW	diff_FAM_36-vs-nan
Hadza_MoBio_hadza-E-H_D_1_1951	Hadza_MoBio_C-REDO_D_2_1542	232	278	1	509	0.001964636542239685	diff_33.0-vs-182.0	same_Hadza	diff_FEMALE-vs-MALE	diff_GIDAMILANDA-vs-SENGELI	diff_WELL-vs-SPRING	diff_ED-vs-EW	diff_FAM_36-vs-nan
Hadza_MoBio_hadza-E-H_D_1_1951	Hadza_MoBio_C-REDO_D_7_1547	232	223	0	455	0.0	diff_33.0-vs-80.0	same_Hadza	diff_FEMALE-vs-MALE	diff_GIDAMILANDA-vs-SENGELI	diff_WELL-vs-SPRING	diff_ED-vs-EW	diff_FAM_36-vs-nan
Hadza_MoBio_hadza-E-H_D_1_1951	Hadza_MoBio_C-REDO_E_12_1563	232	212	0	444	0.0	diff_33.0-vs-197.0	same_Hadza	same_FEMALE	diff_GIDAMILANDA-vs-HUKAMAKO	diff_WELL-vs-SPRING	diff_ED-vs-EW	diff_FAM_36-vs-FAM_197
Hadza_MoBio_hadza-E-H_D_1_1951	Hadza_MoBio_C-REDO_E_2_1553	232	241	1	472	0.00211864406779661	diff_33.0-vs-63.0	same_Hadza	diff_FEMALE-vs-MALE	diff_GIDAMILANDA-vs-SENGELI	diff_WELL-vs-SPRING	diff_ED-vs-EW	diff_FAM_36-vs-nan
Hadza_MoBio_hadza-E-H_D_1_1951	Hadza_MoBio_C-REDO_E_5_1556	232	142	0	374	0.0	diff_33.0-vs-185.0	same_Hadza	same_FEMALE	diff_GIDAMILANDA-vs-SENGELI	diff_WELL-vs-SPRING	diff_ED-vs-EW	diff_FAM_36-vs-nan
Hadza_MoBio_hadza-E-H_D_1_1951	Hadza_MoBio_C-REDO_E_6_1557	232	8	0	240	0.0	diff_33.0-vs-89.0	same_Hadza	diff_FEMALE-vs-MALE	diff_GIDAMILANDA-vs-SENGELI	diff_WELL-vs-SPRING	diff_ED-vs-EW	diff_FAM_36-vs-nan
Hadza_MoBio_hadza-E-H_D_1_1951	Hadza_MoBio_C-REDO_E_9_1560	232	158	0	390	0.0	diff_33.0-vs-95.0	same_Hadza	diff_FEMALE-vs-MALE	diff_GIDAMILANDA-vs-HUKAMAKO	diff_WELL-vs-SPRING	diff_ED-vs-EW	diff_FAM_36-vs-FAM_197
Hadza_MoBio_hadza-E-H_D_1_1951	Hadza_MoBio_C-REDO_F_2_1565	232	257	0	489	0.0	diff_33.0-vs-157.0	same_Hadza	same_FEMALE	diff_GIDAMILANDA-vs-HUKAMAKO	diff_WELL-vs-SPRING	diff_ED-vs-EW	diff_FAM_36-vs-nan
Hadza_MoBio_hadza-E-H_D_1_1951	Hadza_MoBio_C-REDO_F_3_1566	232	278	1	509	0.001964636542239685	diff_33.0-vs-159.0	same_Hadza	same_FEMALE	diff_GIDAMILANDA-vs-HUKAMAKO	diff_WELL-vs-SPRING	diff_ED-vs-EW	diff_FAM_36-vs-nan
Hadza_MoBio_hadza-E-H_D_1_1951	Hadza_MoBio_C-REDO_F_6_1569	232	202	0	434	0.0	diff_33.0-vs-186.0	same_Hadza	diff_FEMALE-vs-MALE	diff_GIDAMILANDA-vs-HUKAMAKO	diff_WELL-vs-SPRING	diff_ED-vs-EW	diff_FAM_36-vs-nan
Hadza_MoBio_hadza-E-H_D_1_1951	Hadza_MoBio_C-REDO_G_11_1585	232	317	0	549	0.0	diff_33.0-vs-84.0	same_Hadza	diff_FEMALE-vs-MALE	diff_GIDAMILANDA-vs-SENGELI	diff_WELL-vs-SPRING	diff_ED-vs-EW	diff_FAM_36-vs-FAM_61
Hadza_MoBio_hadza-E-H_D_1_1951	Hadza_MoBio_C-REDO_G_5_1580	232	162	0	394	0.0	diff_33.0-vs-183.0	same_Hadza	diff_FEMALE-vs-MALE	diff_GIDAMILANDA-vs-SENGELI	diff_WELL-vs-SPRING	diff_ED-vs-EW	diff_FAM_36-vs-nan
Hadza_MoBio_hadza-E-H_D_1_1951	Hadza_MoBio_C-REDO_H_7_1595	232	78	0	310	0.0	diff_33.0-vs-185.0	same_Hadza	same_FEMALE	diff_GIDAMILANDA-vs-SENGELI	diff_WELL-vs-SPRING	diff_ED-vs-EW	diff_FAM_36-vs-nan
Hadza_MoBio_hadza-E-H_D_1_1951	Hadza_MoBio_C-REDO_H_8_1596	232	146	0	378	0.0	diff_33.0-vs-87.0	same_Hadza	diff_FEMALE-vs-MALE	diff_GIDAMILANDA-vs-SENGELI	diff_WELL-vs-SPRING	diff_ED-vs-EW	diff_FAM_36-vs-nan
Hadza_MoBio_hadza-E-H_D_1_1951	Hadza_MoBio_H_A_11_2177	232	194	1	425	0.002352941176470588	diff_33.0-vs-78.0	same_Hadza	diff_FEMALE-vs-MALE	diff_GIDAMILANDA-vs-SENGELI	diff_WELL-vs-SPRING	diff_ED-vs-LD	diff_FAM_36-vs-FAM_364
Hadza_MoBio_hadza-E-H_D_1_1951	Hadza_MoBio_hadza-A-D_A_10_1110	232	326	0	558	0.0	diff_33.0-vs-61.0	same_Hadza	same_FEMALE	diff_GIDAMILANDA-vs-SENGELI	diff_WELL-vs-SPRING	diff_ED-vs-LD	diff_FAM_36-vs-FAM_61
Hadza_MoBio_hadza-E-H_D_1_1951	Hadza_MoBio_hadza-A-D_A_14_1114	232	214	0	446	0.0	diff_33.0-vs-63.0	same_Hadza	diff_FEMALE-vs-MALE	diff_GIDAMILANDA-vs-SENGELI	diff_WELL-vs-SPRING	diff_ED-vs-LD	diff_FAM_36-vs-nan
Hadza_MoBio_hadza-E-H_D_1_1951	Hadza_MoBio_hadza-A-D_A_22_1120	232	346	0	578	0.0	diff_33.0-vs-66.0	same_Hadza	diff_FEMALE-vs-MALE	diff_GIDAMILANDA-vs-SENGELI	diff_WELL-vs-SPRING	diff_ED-vs-LD	diff_FAM_36-vs-nan
Hadza_MoBio_hadza-E-H_D_1_1951	Hadza_MoBio_hadza-A-D_A_4_1104	232	246	0	478	0.0	diff_33.0-vs-58.0	same_Hadza	same_FEMALE	diff_GIDAMILANDA-vs-SENGELI	diff_WELL-vs-SPRING	diff_ED-vs-LD	diff_FAM_36-vs-nan
Hadza_MoBio_hadza-E-H_D_1_1951	Hadza_MoBio_hadza-A-D_B_13_1594	232	271	0	503	0.0	diff_33.0-vs-70.0	same_Hadza	same_FEMALE	diff_GIDAMILANDA-vs-SENGELI	diff_WELL-vs-SPRING	diff_ED-vs-EW	diff_FAM_36-vs-nan
Hadza_MoBio_hadza-E-H_D_1_1951	Hadza_MoBio_hadza-A-D_B_14_1607	232	262	0	494	0.0	diff_33.0-vs-157.0	same_Hadza	same_FEMALE	diff_GIDAMILANDA-vs-HUKAMAKO	diff_WELL-vs-SPRING	diff_ED-vs-EW	diff_FAM_36-vs-nan
Hadza_MoBio_hadza-E-H_D_1_1951	Hadza_MoBio_hadza-A-D_B_17_1592	232	284	1	515	0.001941747572815534	diff_33.0-vs-63.0	same_Hadza	diff_FEMALE-vs-MALE	diff_GIDAMILANDA-vs-SENGELI	diff_WELL-vs-SPRING	diff_ED-vs-EW	diff_FAM_36-vs-nan
Hadza_MoBio_hadza-E-H_D_1_1951	Hadza_MoBio_hadza-A-D_B_1_1600	232	96	0	328	0.0	diff_33.0-vs-186.0	same_Hadza	diff_FEMALE-vs-MALE	diff_GIDAMILANDA-vs-HUKAMAKO	diff_WELL-vs-SPRING	diff_ED-vs-EW	diff_FAM_36-vs-nan
Hadza_MoBio_hadza-E-H_D_1_1951	Hadza_MoBio_hadza-A-D_B_21_1589	232	206	0	438	0.0	diff_33.0-vs-85.0	same_Hadza	diff_FEMALE-vs-MALE	diff_GIDAMILANDA-vs-SENGELI	diff_WELL-vs-SPRING	diff_ED-vs-EW	diff_FAM_36-vs-FAM_53
Hadza_MoBio_hadza-E-H_D_1_1951	Hadza_MoBio_hadza-A-D_B_22_1612	232	136	0	368	0.0	diff_33.0-vs-157.0	same_Hadza	same_FEMALE	diff_GIDAMILANDA-vs-HUKAMAKO	diff_WELL-vs-SPRING	diff_ED-vs-EW	diff_FAM_36-vs-nan
Hadza_MoBio_hadza-E-H_D_1_1951	Hadza_MoBio_hadza-A-D_B_23_1587	232	172	0	404	0.0	diff_33.0-vs-65.0	same_Hadza	same_FEMALE	diff_GIDAMILANDA-vs-SENGELI	diff_WELL-vs-SPRING	diff_ED-vs-EW	diff_FAM_36-vs-nan
Hadza_MoBio_hadza-E-H_D_1_1951	Hadza_MoBio_hadza-A-D_B_24_1613	232	128	0	360	0.0	diff_33.0-vs-159.0	same_Hadza	same_FEMALE	diff_GIDAMILANDA-vs-HUKAMAKO	diff_WELL-vs-SPRING	diff_ED-vs-EW	diff_FAM_36-vs-nan
Hadza_MoBio_hadza-E-H_D_1_1951	Hadza_MoBio_hadza-A-D_B_3_1599	232	266	0	498	0.0	diff_33.0-vs-95.0	same_Hadza	diff_FEMALE-vs-MALE	diff_GIDAMILANDA-vs-HUKAMAKO	diff_WELL-vs-SPRING	diff_ED-vs-EW	diff_FAM_36-vs-FAM_197
Hadza_MoBio_hadza-E-H_D_1_1951	Hadza_MoBio_hadza-A-D_B_4_1602	232	254	0	486	0.0	diff_33.0-vs-197.0	same_Hadza	same_FEMALE	diff_GIDAMILANDA-vs-HUKAMAKO	diff_WELL-vs-SPRING	diff_ED-vs-EW	diff_FAM_36-vs-FAM_197
Hadza_MoBio_hadza-E-H_D_1_1951	Hadza_MoBio_hadza-A-D_B_5_1598	232	228	0	460	0.0	diff_33.0-vs-93.0	same_Hadza	diff_FEMALE-vs-MALE	diff_GIDAMILANDA-vs-HUKAMAKO	diff_WELL-vs-SPRING	diff_ED-vs-EW	diff_FAM_36-vs-nan
Hadza_MoBio_hadza-E-H_D_1_1951	Hadza_MoBio_hadza-A-D_B_6_1603	232	405	0	637	0.0	diff_33.0-vs-193.0	same_Hadza	diff_FEMALE-vs-MALE	diff_GIDAMILANDA-vs-HUKAMAKO	diff_WELL-vs-SPRING	diff_ED-vs-EW	diff_FAM_36-vs-nan
Hadza_MoBio_hadza-E-H_D_1_1951	Hadza_MoBio_hadza-A-D_B_7_1597	232	165	0	397	0.0	diff_33.0-vs-187.0	same_Hadza	diff_FEMALE-vs-MALE	diff_GIDAMILANDA-vs-HUKAMAKO	diff_WELL-vs-SPRING	diff_ED-vs-EW	diff_FAM_36-vs-nan
Hadza_MoBio_hadza-E-H_D_1_1951	Hadza_MoBio_hadza-A-D_C_6_1128	232	974	0	1206	0.0	diff_33.0-vs-70.0	same_Hadza	same_FEMALE	diff_GIDAMILANDA-vs-SENGELI	diff_WELL-vs-SPRING	diff_ED-vs-LD	diff_FAM_36-vs-nan
Hadza_MoBio_hadza-E-H_D_1_1951	Hadza_MoBio_hadza-A-D_D_12_1619	232	228	0	460	0.0	diff_33.0-vs-162.0	same_Hadza	diff_FEMALE-vs-MALE	diff_GIDAMILANDA-vs-HUKAMAKO	diff_WELL-vs-SPRING	diff_ED-vs-EW	diff_FAM_36-vs-FAM_197
Hadza_MoBio_hadza-E-H_D_1_1951	Hadza_MoBio_hadza-A-D_D_13_1581	232	152	1	383	0.0026109660574412533	diff_33.0-vs-181.0	same_Hadza	diff_FEMALE-vs-MALE	diff_GIDAMILANDA-vs-SENGELI	diff_WELL-vs-SPRING	diff_ED-vs-EW	diff_FAM_36-vs-nan
Hadza_MoBio_hadza-E-H_D_1_1951	Hadza_MoBio_hadza-A-D_D_14_1620	232	512	0	744	0.0	diff_33.0-vs-195.0	same_Hadza	same_FEMALE	diff_GIDAMILANDA-vs-HUKAMAKO	diff_WELL-vs-SPRING	diff_ED-vs-EW	diff_FAM_36-vs-nan
Hadza_MoBio_hadza-E-H_D_1_1951	Hadza_MoBio_hadza-A-D_D_17_1579	232	214	0	446	0.0	diff_33.0-vs-58.0	same_Hadza	same_FEMALE	diff_GIDAMILANDA-vs-SENGELI	diff_WELL-vs-SPRING	diff_ED-vs-EW	diff_FAM_36-vs-nan
Hadza_MoBio_hadza-E-H_D_1_1951	Hadza_MoBio_hadza-A-D_D_19_1578	232	455	0	687	0.0	diff_33.0-vs-57.0	same_Hadza	same_FEMALE	diff_GIDAMILANDA-vs-SENGELI	diff_WELL-vs-SPRING	diff_ED-vs-EW	diff_FAM_36-vs-FAM_57
Hadza_MoBio_hadza-E-H_D_1_1951	Hadza_MoBio_hadza-A-D_D_21_1577	232	347	1	578	0.0017301038062283738	diff_33.0-vs-199.0	same_Hadza	diff_FEMALE-vs-MALE	diff_GIDAMILANDA-vs-SENGELI	diff_WELL-vs-SPRING	diff_ED-vs-EW	diff_FAM_36-vs-nan
Hadza_MoBio_hadza-E-H_D_1_1951	Hadza_MoBio_hadza-A-D_D_23_1576	232	262	0	494	0.0	diff_33.0-vs-88.0	same_Hadza	diff_FEMALE-vs-MALE	diff_GIDAMILANDA-vs-SENGELI	diff_WELL-vs-SPRING	diff_ED-vs-EW	diff_FAM_36-vs-nan
Hadza_MoBio_hadza-E-H_D_1_1951	Hadza_MoBio_hadza-A-D_D_24_1627	232	146	0	378	0.0	diff_33.0-vs-187.0	same_Hadza	diff_FEMALE-vs-MALE	diff_GIDAMILANDA-vs-HUKAMAKO	diff_WELL-vs-SPRING	diff_ED-vs-LW	diff_FAM_36-vs-nan
Hadza_MoBio_hadza-E-H_D_1_1951	Hadza_MoBio_hadza-A-D_E_14_1160	232	244	0	476	0.0	diff_33.0-vs-86.0	same_Hadza	diff_FEMALE-vs-MALE	diff_GIDAMILANDA-vs-SENGELI	diff_WELL-vs-SPRING	diff_ED-vs-LD	diff_FAM_36-vs-nan
Hadza_MoBio_hadza-E-H_D_1_1951	Hadza_MoBio_hadza-A-D_E_17_1054	232	307	10	529	0.01890359168241966	same_33.0	same_Hadza	same_FEMALE	diff_GIDAMILANDA-vs-ONOWAS	same_WELL	diff_ED-vs-LD	same_FAM_36
Hadza_MoBio_hadza-E-H_D_1_1951	Hadza_MoBio_hadza-A-D_E_19_1056	232	226	1	457	0.002188183807439825	diff_33.0-vs-34.0	same_Hadza	same_FEMALE	diff_GIDAMILANDA-vs-ONOWAS	same_WELL	diff_ED-vs-LD	diff_FAM_36-vs-FAM_34
Hadza_MoBio_hadza-E-H_D_1_1951	Hadza_MoBio_hadza-A-D_E_23_1060	232	258	0	490	0.0	diff_33.0-vs-36.0	same_Hadza	same_FEMALE	diff_GIDAMILANDA-vs-ONOWAS	same_WELL	diff_ED-vs-LD	same_FAM_36
Hadza_MoBio_hadza-E-H_D_1_1951	Hadza_MoBio_hadza-A-D_E_2_1148	232	184	0	416	0.0	diff_33.0-vs-80.0	same_Hadza	diff_FEMALE-vs-MALE	diff_GIDAMILANDA-vs-SENGELI	diff_WELL-vs-SPRING	diff_ED-vs-LD	diff_FAM_36-vs-nan
Hadza_MoBio_hadza-E-H_D_1_1951	Hadza_MoBio_hadza-A-D_E_6_1152	232	411	0	643	0.0	diff_33.0-vs-82.0	same_Hadza	diff_FEMALE-vs-MALE	diff_GIDAMILANDA-vs-SENGELI	diff_WELL-vs-SPRING	diff_ED-vs-LD	diff_FAM_36-vs-nan
Hadza_MoBio_hadza-E-H_D_1_1951	Hadza_MoBio_hadza-A-D_F_10_1632	232	174	0	406	0.0	diff_33.0-vs-193.0	same_Hadza	diff_FEMALE-vs-MALE	diff_GIDAMILANDA-vs-HUKAMAKO	diff_WELL-vs-SPRING	diff_ED-vs-LW	diff_FAM_36-vs-nan
Hadza_MoBio_hadza-E-H_D_1_1951	Hadza_MoBio_hadza-A-D_F_12_1633	232	234	0	466	0.0	diff_33.0-vs-162.0	same_Hadza	diff_FEMALE-vs-MALE	diff_GIDAMILANDA-vs-HUKAMAKO	diff_WELL-vs-SPRING	diff_ED-vs-LW	diff_FAM_36-vs-FAM_197
Hadza_MoBio_hadza-E-H_D_1_1951	Hadza_MoBio_hadza-A-D_F_14_1634	232	106	0	338	0.0	diff_33.0-vs-157.0	same_Hadza	same_FEMALE	diff_GIDAMILANDA-vs-HUKAMAKO	diff_WELL-vs-SPRING	diff_ED-vs-LW	diff_FAM_36-vs-nan
Hadza_MoBio_hadza-E-H_D_1_1951	Hadza_MoBio_hadza-A-D_F_17_1567	232	314	0	546	0.0	diff_33.0-vs-158.0	same_Hadza	same_FEMALE	diff_GIDAMILANDA-vs-HUKAMAKO	diff_WELL-vs-SPRING	diff_ED-vs-EW	diff_FAM_36-vs-nan
Hadza_MoBio_hadza-E-H_D_1_1951	Hadza_MoBio_hadza-A-D_F_1_1575	232	194	0	426	0.0	diff_33.0-vs-180.0	same_Hadza	diff_FEMALE-vs-MALE	diff_GIDAMILANDA-vs-SENGELI	diff_WELL-vs-SPRING	diff_ED-vs-EW	diff_FAM_36-vs-nan
Hadza_MoBio_hadza-E-H_D_1_1951	Hadza_MoBio_hadza-A-D_F_22_1638	232	190	0	422	0.0	diff_33.0-vs-158.0	same_Hadza	same_FEMALE	diff_GIDAMILANDA-vs-HUKAMAKO	diff_WELL-vs-SPRING	diff_ED-vs-LW	diff_FAM_36-vs-nan
Hadza_MoBio_hadza-E-H_D_1_1951	Hadza_MoBio_hadza-A-D_F_23_1564	232	185	0	417	0.0	diff_33.0-vs-193.0	same_Hadza	diff_FEMALE-vs-MALE	diff_GIDAMILANDA-vs-HUKAMAKO	diff_WELL-vs-SPRING	diff_ED-vs-EW	diff_FAM_36-vs-nan
Hadza_MoBio_hadza-E-H_D_1_1951	Hadza_MoBio_hadza-A-D_F_2_1628	232	537	0	769	0.0	diff_33.0-vs-93.0	same_Hadza	diff_FEMALE-vs-MALE	diff_GIDAMILANDA-vs-HUKAMAKO	diff_WELL-vs-SPRING	diff_ED-vs-LW	diff_FAM_36-vs-nan
Hadza_MoBio_hadza-E-H_D_1_1951	Hadza_MoBio_hadza-A-D_F_4_1629	232	232	0	464	0.0	diff_33.0-vs-186.0	same_Hadza	diff_FEMALE-vs-MALE	diff_GIDAMILANDA-vs-HUKAMAKO	diff_WELL-vs-SPRING	diff_ED-vs-LW	diff_FAM_36-vs-nan
Hadza_MoBio_hadza-E-H_D_1_1951	Hadza_MoBio_hadza-A-D_F_6_1630	232	282	1	513	0.0019493177387914231	diff_33.0-vs-95.0	same_Hadza	diff_FEMALE-vs-MALE	diff_GIDAMILANDA-vs-HUKAMAKO	diff_WELL-vs-SPRING	diff_ED-vs-LW	diff_FAM_36-vs-FAM_197
Hadza_MoBio_hadza-E-H_D_1_1951	Hadza_MoBio_hadza-A-D_F_7_1572	232	146	1	377	0.002652519893899204	diff_33.0-vs-194.0	same_Hadza	same_FEMALE	diff_GIDAMILANDA-vs-JEFF_CAMP	diff_WELL-vs-nan	diff_ED-vs-EW	diff_FAM_36-vs-nan
Hadza_MoBio_hadza-E-H_D_1_1951	Hadza_MoBio_hadza-A-D_F_8_1631	232	250	0	482	0.0	diff_33.0-vs-192.0	same_Hadza	diff_FEMALE-vs-MALE	diff_GIDAMILANDA-vs-HUKAMAKO	diff_WELL-vs-SPRING	diff_ED-vs-LW	diff_FAM_36-vs-nan
Hadza_MoBio_hadza-E-H_D_1_1951	Hadza_MoBio_hadza-A-D_G_14_1102	232	407	0	639	0.0	diff_33.0-vs-57.0	same_Hadza	same_FEMALE	diff_GIDAMILANDA-vs-SENGELI	diff_WELL-vs-SPRING	diff_ED-vs-LD	diff_FAM_36-vs-FAM_57
Hadza_MoBio_hadza-E-H_D_1_1951	Hadza_MoBio_hadza-A-D_G_6_1094	232	334	0	566	0.0	diff_33.0-vs-53.0	same_Hadza	same_FEMALE	diff_GIDAMILANDA-vs-SENGELI	diff_WELL-vs-SPRING	diff_ED-vs-LD	diff_FAM_36-vs-FAM_53
Hadza_MoBio_hadza-E-H_D_1_1951	Hadza_MoBio_hadza-A-D_G_8_1096	232	400	0	632	0.0	diff_33.0-vs-54.0	same_Hadza	same_FEMALE	diff_GIDAMILANDA-vs-SENGELI	diff_WELL-vs-SPRING	diff_ED-vs-LD	diff_FAM_36-vs-FAM_54
Hadza_MoBio_hadza-E-H_D_1_1951	Hadza_MoBio_hadza-A-D_H_11_1558	232	124	0	356	0.0	diff_33.0-vs-162.0	same_Hadza	diff_FEMALE-vs-MALE	diff_GIDAMILANDA-vs-HUKAMAKO	diff_WELL-vs-SPRING	diff_ED-vs-EW	diff_FAM_36-vs-FAM_197
Hadza_MoBio_hadza-E-H_D_1_1951	Hadza_MoBio_hadza-A-D_H_3_1562	232	194	1	425	0.002352941176470588	diff_33.0-vs-93.0	same_Hadza	diff_FEMALE-vs-MALE	diff_GIDAMILANDA-vs-HUKAMAKO	diff_WELL-vs-SPRING	diff_ED-vs-EW	diff_FAM_36-vs-nan
Hadza_MoBio_hadza-E-H_D_1_1951	Hadza_MoBio_hadza-A-D_H_5_1561	232	273	0	505	0.0	diff_33.0-vs-187.0	same_Hadza	diff_FEMALE-vs-MALE	diff_GIDAMILANDA-vs-HUKAMAKO	diff_WELL-vs-SPRING	diff_ED-vs-EW	diff_FAM_36-vs-nan
Hadza_MoBio_hadza-E-H_D_1_1951	Hadza_MoBio_hadza-A-D_I_4_1118	232	197	0	429	0.0	diff_33.0-vs-65.0	same_Hadza	same_FEMALE	diff_GIDAMILANDA-vs-SENGELI	diff_WELL-vs-SPRING	diff_ED-vs-LD	diff_FAM_36-vs-nan
Hadza_MoBio_hadza-E-H_D_1_1951	Hadza_MoBio_hadza-A-D_I_8_1124	232	174	0	406	0.0	diff_33.0-vs-364.0	same_Hadza	same_FEMALE	diff_GIDAMILANDA-vs-SENGELI	diff_WELL-vs-SPRING	diff_ED-vs-LD	diff_FAM_36-vs-FAM_364
Hadza_MoBio_hadza-E-H_D_1_1951	Hadza_MoBio_hadza-A-D_J_19_1543	232	224	0	456	0.0	diff_33.0-vs-58.0	same_Hadza	same_FEMALE	diff_GIDAMILANDA-vs-SENGELI	diff_WELL-vs-SPRING	diff_ED-vs-EW	diff_FAM_36-vs-nan
Hadza_MoBio_hadza-E-H_D_1_1951	Hadza_MoBio_hadza-A-D_J_23_1541	232	167	0	399	0.0	diff_33.0-vs-181.0	same_Hadza	diff_FEMALE-vs-MALE	diff_GIDAMILANDA-vs-SENGELI	diff_WELL-vs-SPRING	diff_ED-vs-EW	diff_FAM_36-vs-nan
Hadza_MoBio_hadza-E-H_D_1_1951	Hadza_MoBio_hadza-A-D_J_3_1551	232	104	0	336	0.0	diff_33.0-vs-85.0	same_Hadza	diff_FEMALE-vs-MALE	diff_GIDAMILANDA-vs-SENGELI	diff_WELL-vs-SPRING	diff_ED-vs-EW	diff_FAM_36-vs-FAM_53
Hadza_MoBio_hadza-E-H_D_1_1951	Hadza_MoBio_hadza-A-D_J_9_1548	232	88	0	320	0.0	diff_33.0-vs-66.0	same_Hadza	diff_FEMALE-vs-MALE	diff_GIDAMILANDA-vs-SENGELI	diff_WELL-vs-SPRING	diff_ED-vs-EW	diff_FAM_36-vs-nan
Hadza_MoBio_hadza-E-H_D_1_1951	Hadza_MoBio_hadza-A-D_K_12_1156	232	278	0	510	0.0	diff_33.0-vs-84.0	same_Hadza	diff_FEMALE-vs-MALE	diff_GIDAMILANDA-vs-SENGELI	diff_WELL-vs-SPRING	diff_ED-vs-LD	diff_FAM_36-vs-FAM_61
Hadza_MoBio_hadza-E-H_D_1_1951	Hadza_MoBio_hadza-A-D_K_14_1158	232	316	0	548	0.0	diff_33.0-vs-85.0	same_Hadza	diff_FEMALE-vs-MALE	diff_GIDAMILANDA-vs-SENGELI	diff_WELL-vs-SPRING	diff_ED-vs-LD	diff_FAM_36-vs-FAM_53
Hadza_MoBio_hadza-E-H_D_1_1951	Hadza_MoBio_hadza-A-D_K_19_1040	232	124	0	356	0.0	diff_33.0-vs-26.0	same_Hadza	diff_FEMALE-vs-MALE	diff_GIDAMILANDA-vs-MWAMUDU	diff_WELL-vs-DRY_RIVER_BED	diff_ED-vs-LD	diff_FAM_36-vs-FAM_25
Hadza_MoBio_hadza-E-H_D_1_1951	Hadza_MoBio_hadza-A-D_K_22_1166	232	246	0	478	0.0	diff_33.0-vs-89.0	same_Hadza	diff_FEMALE-vs-MALE	diff_GIDAMILANDA-vs-SENGELI	diff_WELL-vs-SPRING	diff_ED-vs-LD	diff_FAM_36-vs-nan
Hadza_MoBio_hadza-E-H_D_1_1951	Hadza_MoBio_hadza-A-D_K_24_1168	232	440	0	672	0.0	diff_33.0-vs-90.0	same_Hadza	diff_FEMALE-vs-MALE	diff_GIDAMILANDA-vs-SENGELI	diff_WELL-vs-SPRING	diff_ED-vs-LD	diff_FAM_36-vs-nan
Hadza_MoBio_hadza-E-H_D_1_1951	Hadza_MoBio_hadza-A-D_K_6_1150	232	226	0	458	0.0	diff_33.0-vs-81.0	same_Hadza	diff_FEMALE-vs-MALE	diff_GIDAMILANDA-vs-SENGELI	diff_WELL-vs-SPRING	diff_ED-vs-LD	diff_FAM_36-vs-FAM_54
Hadza_MoBio_hadza-E-H_D_1_1951	Hadza_MoBio_hadza-A-D_L_11_1531	232	206	0	438	0.0	diff_33.0-vs-93.0	same_Hadza	diff_FEMALE-vs-MALE	diff_GIDAMILANDA-vs-HUKAMAKO	diff_WELL-vs-SPRING	diff_ED-vs-EW	diff_FAM_36-vs-nan
Hadza_MoBio_hadza-E-H_D_1_1951	Hadza_MoBio_hadza-A-D_L_17_1528	232	277	0	509	0.0	diff_33.0-vs-158.0	same_Hadza	same_FEMALE	diff_GIDAMILANDA-vs-HUKAMAKO	diff_WELL-vs-SPRING	diff_ED-vs-EW	diff_FAM_36-vs-nan
Hadza_MoBio_hadza-E-H_D_1_1951	Hadza_MoBio_hadza-A-D_L_1_1540	232	241	0	473	0.0	diff_33.0-vs-180.0	same_Hadza	diff_FEMALE-vs-MALE	diff_GIDAMILANDA-vs-SENGELI	diff_WELL-vs-SPRING	diff_ED-vs-EW	diff_FAM_36-vs-nan
Hadza_MoBio_hadza-E-H_D_1_1951	Hadza_MoBio_hadza-A-D_L_21_1526	232	193	0	425	0.0	diff_33.0-vs-162.0	same_Hadza	diff_FEMALE-vs-MALE	diff_GIDAMILANDA-vs-HUKAMAKO	diff_WELL-vs-SPRING	diff_ED-vs-EW	diff_FAM_36-vs-FAM_197
Hadza_MoBio_hadza-E-H_D_1_1951	Hadza_MoBio_hadza-A-D_L_23_1525	232	277	0	509	0.0	diff_33.0-vs-197.0	same_Hadza	same_FEMALE	diff_GIDAMILANDA-vs-HUKAMAKO	diff_WELL-vs-SPRING	diff_ED-vs-EW	diff_FAM_36-vs-FAM_197
Hadza_MoBio_hadza-E-H_D_1_1951	Hadza_MoBio_hadza-A-D_L_3_1539	232	238	0	470	0.0	diff_33.0-vs-57.0	same_Hadza	same_FEMALE	diff_GIDAMILANDA-vs-SENGELI	diff_WELL-vs-SPRING	diff_ED-vs-EW	diff_FAM_36-vs-FAM_57
Hadza_MoBio_hadza-E-H_D_1_1951	Hadza_MoBio_hadza-A-D_L_5_1538	232	281	1	512	0.001953125	diff_33.0-vs-87.0	same_Hadza	diff_FEMALE-vs-MALE	diff_GIDAMILANDA-vs-SENGELI	diff_WELL-vs-SPRING	diff_ED-vs-EW	diff_FAM_36-vs-nan
Hadza_MoBio_hadza-E-H_D_1_1951	Hadza_MoBio_hadza-A-D_M_18_1188	232	170	0	402	0.0	diff_33.0-vs-97.0	same_Hadza	diff_FEMALE-vs-MALE	diff_GIDAMILANDA-vs-HUKAMAKO	diff_WELL-vs-SPRING	diff_ED-vs-LD	diff_FAM_36-vs-FAM_273
Hadza_MoBio_hadza-E-H_D_1_1951	Hadza_MoBio_hadza-A-D_M_24_1194	232	325	0	557	0.0	diff_33.0-vs-82.0	same_Hadza	diff_FEMALE-vs-MALE	diff_GIDAMILANDA-vs-HUKAMAKO	diff_WELL-vs-SPRING	diff_ED-vs-LD	diff_FAM_36-vs-nan
Hadza_MoBio_hadza-E-H_D_1_1951	Hadza_MoBio_hadza-A-D_M_8_1180	232	208	0	440	0.0	diff_33.0-vs-93.0	same_Hadza	diff_FEMALE-vs-MALE	diff_GIDAMILANDA-vs-HUKAMAKO	diff_WELL-vs-SPRING	diff_ED-vs-LD	diff_FAM_36-vs-nan
Hadza_MoBio_hadza-E-H_D_1_1951	Hadza_MoBio_hadza-A-D_N_1_1524	232	130	0	362	0.0	diff_33.0-vs-95.0	same_Hadza	diff_FEMALE-vs-MALE	diff_GIDAMILANDA-vs-HUKAMAKO	diff_WELL-vs-SPRING	diff_ED-vs-EW	diff_FAM_36-vs-FAM_197
Hadza_MoBio_hadza-E-H_D_1_1951	Hadza_MoBio_hadza-A-D_N_23_1513	232	250	1	481	0.002079002079002079	diff_33.0-vs-85.0	same_Hadza	diff_FEMALE-vs-MALE	diff_GIDAMILANDA-vs-SENGELI	diff_WELL-vs-SPRING	diff_ED-vs-EW	diff_FAM_36-vs-FAM_53
Hadza_MoBio_hadza-E-H_D_1_1951	Hadza_MoBio_hadza-A-D_N_3_1523	232	360	0	592	0.0	diff_33.0-vs-187.0	same_Hadza	diff_FEMALE-vs-MALE	diff_GIDAMILANDA-vs-HUKAMAKO	diff_WELL-vs-SPRING	diff_ED-vs-EW	diff_FAM_36-vs-nan
Hadza_MoBio_hadza-E-H_D_1_1951	Hadza_MoBio_hadza-A-D_N_5_1522	232	411	0	643	0.0	diff_33.0-vs-186.0	same_Hadza	diff_FEMALE-vs-MALE	diff_GIDAMILANDA-vs-HUKAMAKO	diff_WELL-vs-SPRING	diff_ED-vs-EW	diff_FAM_36-vs-nan
Hadza_MoBio_hadza-E-H_D_1_1951	Hadza_MoBio_hadza-A-D_N_9_1519	232	160	1	391	0.0025575447570332483	diff_33.0-vs-70.0	same_Hadza	same_FEMALE	diff_GIDAMILANDA-vs-SENGELI	diff_WELL-vs-SPRING	diff_ED-vs-EW	diff_FAM_36-vs-nan
Hadza_MoBio_hadza-E-H_D_1_1951	Hadza_MoBio_hadza-A-D_O_4_1196	232	403	0	635	0.0	diff_33.0-vs-100.0	same_Hadza	diff_FEMALE-vs-MALE	diff_GIDAMILANDA-vs-HUKAMAKO	diff_WELL-vs-SPRING	diff_ED-vs-LD	diff_FAM_36-vs-nan
Hadza_MoBio_hadza-E-H_D_1_1951	Hadza_MoBio_hadza-A-D_O_6_1198	232	390	0	622	0.0	diff_33.0-vs-101.0	same_Hadza	diff_FEMALE-vs-MALE	diff_GIDAMILANDA-vs-HUKAMAKO	diff_WELL-vs-SPRING	diff_ED-vs-LD	diff_FAM_36-vs-nan
Hadza_MoBio_hadza-E-H_D_1_1951	Hadza_MoBio_hadza-A-D_P_11_1507	232	207	0	439	0.0	diff_33.0-vs-181.0	same_Hadza	diff_FEMALE-vs-MALE	diff_GIDAMILANDA-vs-SENGELI	diff_WELL-vs-SPRING	diff_ED-vs-EW	diff_FAM_36-vs-nan
Hadza_MoBio_hadza-E-H_D_1_1951	Hadza_MoBio_hadza-A-D_P_13_1506	232	268	0	500	0.0	diff_33.0-vs-57.0	same_Hadza	same_FEMALE	diff_GIDAMILANDA-vs-SENGELI	diff_WELL-vs-SPRING	diff_ED-vs-EW	diff_FAM_36-vs-FAM_57
Hadza_MoBio_hadza-E-H_D_1_1951	Hadza_MoBio_hadza-A-D_P_17_1504	232	289	0	521	0.0	diff_33.0-vs-180.0	same_Hadza	diff_FEMALE-vs-MALE	diff_GIDAMILANDA-vs-SENGELI	diff_WELL-vs-SPRING	diff_ED-vs-EW	diff_FAM_36-vs-nan
Hadza_MoBio_hadza-E-H_D_1_1951	Hadza_MoBio_hadza-A-D_P_1_1512	232	212	0	444	0.0	diff_33.0-vs-84.0	same_Hadza	diff_FEMALE-vs-MALE	diff_GIDAMILANDA-vs-SENGELI	diff_WELL-vs-SPRING	diff_ED-vs-EW	diff_FAM_36-vs-FAM_61
Hadza_MoBio_hadza-E-H_D_1_1951	Hadza_MoBio_hadza-E-H_A_12_1819	232	320	1	551	0.0018148820326678765	diff_33.0-vs-259.0	same_Hadza	diff_FEMALE-vs-MALE	diff_GIDAMILANDA-vs-MSAFIRI	diff_WELL-vs-RIVERBED	same_ED	diff_FAM_36-vs-nan
Hadza_MoBio_hadza-E-H_D_1_1951	Hadza_MoBio_hadza-E-H_A_15_1703	232	346	0	578	0.0	diff_33.0-vs-204.0	same_Hadza	diff_FEMALE-vs-MALE	diff_GIDAMILANDA-vs-SAITOTI	same_WELL	same_ED	diff_FAM_36-vs-FAM_203
Hadza_MoBio_hadza-E-H_D_1_1951	Hadza_MoBio_hadza-E-H_A_17_1704	232	28	0	260	0.0	diff_33.0-vs-205.0	same_Hadza	diff_FEMALE-vs-MALE	diff_GIDAMILANDA-vs-SAITOTI	same_WELL	same_ED	diff_FAM_36-vs-FAM_208
Hadza_MoBio_hadza-E-H_D_1_1951	Hadza_MoBio_hadza-E-H_A_18_1822	232	451	1	682	0.0014662756598240471	diff_33.0-vs-262.0	same_Hadza	diff_FEMALE-vs-MALE	diff_GIDAMILANDA-vs-MSAFIRI	diff_WELL-vs-RIVERBED	same_ED	diff_FAM_36-vs-nan
Hadza_MoBio_hadza-E-H_D_1_1951	Hadza_MoBio_hadza-E-H_A_20_1823	232	287	0	519	0.0	diff_33.0-vs-263.0	same_Hadza	diff_FEMALE-vs-MALE	diff_GIDAMILANDA-vs-MSAFIRI	diff_WELL-vs-RIVERBED	same_ED	diff_FAM_36-vs-nan
Hadza_MoBio_hadza-E-H_D_1_1951	Hadza_MoBio_hadza-E-H_A_21_1706	232	359	0	591	0.0	diff_33.0-vs-207.0	same_Hadza	diff_FEMALE-vs-MALE	diff_GIDAMILANDA-vs-SAITOTI	same_WELL	same_ED	diff_FAM_36-vs-FAM_203
Hadza_MoBio_hadza-E-H_D_1_1951	Hadza_MoBio_hadza-E-H_A_23_1707	232	23	0	255	0.0	diff_33.0-vs-208.0	same_Hadza	same_FEMALE	diff_GIDAMILANDA-vs-SAITOTI	same_WELL	same_ED	diff_FAM_36-vs-FAM_208
Hadza_MoBio_hadza-E-H_D_1_1951	Hadza_MoBio_hadza-E-H_A_2_1814	232	205	0	437	0.0	diff_33.0-vs-254.0	same_Hadza	same_FEMALE	diff_GIDAMILANDA-vs-MSAFIRI	diff_WELL-vs-RIVERBED	same_ED	diff_FAM_36-vs-nan
Hadza_MoBio_hadza-E-H_D_1_1951	Hadza_MoBio_hadza-E-H_A_4_1815	232	248	0	480	0.0	diff_33.0-vs-255.0	same_Hadza	same_FEMALE	diff_GIDAMILANDA-vs-MSAFIRI	diff_WELL-vs-RIVERBED	same_ED	diff_FAM_36-vs-FAM_255
Hadza_MoBio_hadza-E-H_D_1_1951	Hadza_MoBio_hadza-E-H_A_8_1817	232	320	0	552	0.0	diff_33.0-vs-257.0	same_Hadza	same_FEMALE	diff_GIDAMILANDA-vs-MSAFIRI	diff_WELL-vs-RIVERBED	same_ED	diff_FAM_36-vs-FAM_257
Hadza_MoBio_hadza-E-H_D_1_1951	Hadza_MoBio_hadza-E-H_B_8_2155	232	200	1	431	0.002320185614849188	diff_33.0-vs-364.0	same_Hadza	same_FEMALE	diff_GIDAMILANDA-vs-SENGELI	diff_WELL-vs-SPRING	same_ED	diff_FAM_36-vs-FAM_364
Hadza_MoBio_hadza-E-H_D_1_1951	Hadza_MoBio_hadza-E-H_B_9_1942	232	423	0	655	0.0	diff_33.0-vs-313.0	same_Hadza	same_FEMALE	same_GIDAMILANDA	same_WELL	same_ED	diff_FAM_36-vs-FAM_313
Hadza_MoBio_hadza-E-H_D_1_1951	Hadza_MoBio_hadza-E-H_C_4_1831	232	569	0	801	0.0	diff_33.0-vs-257.0	same_Hadza	same_FEMALE	diff_GIDAMILANDA-vs-MSAFIRI	diff_WELL-vs-RIVERBED	same_ED	diff_FAM_36-vs-FAM_257
Hadza_MoBio_hadza-E-H_D_1_1951	Hadza_MoBio_hadza-E-H_C_8_1833	232	24	0	256	0.0	diff_33.0-vs-255.0	same_Hadza	same_FEMALE	diff_GIDAMILANDA-vs-MSAFIRI	diff_WELL-vs-RIVERBED	same_ED	diff_FAM_36-vs-FAM_255
Hadza_MoBio_hadza-E-H_D_1_1951	Hadza_MoBio_hadza-E-H_D_10_2185	232	176	1	407	0.002457002457002457	diff_33.0-vs-95.0	same_Hadza	diff_FEMALE-vs-MALE	diff_GIDAMILANDA-vs-HUKAMAKO	diff_WELL-vs-STREAM	diff_ED-vs-LD	diff_FAM_36-vs-FAM_197
Hadza_MoBio_hadza-E-H_D_1_1951	Hadza_MoBio_hadza-E-H_D_16_2189	232	351	0	583	0.0	diff_33.0-vs-268.0	same_Hadza	same_FEMALE	diff_GIDAMILANDA-vs-HUKAMAKO	diff_WELL-vs-STREAM	diff_ED-vs-LD	diff_FAM_36-vs-FAM_268
Hadza_MoBio_hadza-E-H_D_1_1951	Hadza_MoBio_hadza-E-H_D_18_2193	232	268	0	500	0.0	diff_33.0-vs-371.0	same_Hadza	diff_FEMALE-vs-MALE	diff_GIDAMILANDA-vs-HUKAMAKO	diff_WELL-vs-STREAM	diff_ED-vs-LD	diff_FAM_36-vs-FAM_268
Hadza_MoBio_hadza-E-H_D_24_2201	Hadza_MoBio_C-REDO_A_10_1510	245	170	0	415	0.0	diff_270.0-vs-183.0	same_Hadza	diff_FEMALE-vs-MALE	diff_HUKAMAKO-vs-SENGELI	diff_STREAM-vs-SPRING	diff_LD-vs-EW	diff_FAM_268-vs-nan
Hadza_MoBio_hadza-E-H_D_24_2201	Hadza_MoBio_C-REDO_A_11_1511	245	216	0	461	0.0	diff_270.0-vs-88.0	same_Hadza	diff_FEMALE-vs-MALE	diff_HUKAMAKO-vs-SENGELI	diff_STREAM-vs-SPRING	diff_LD-vs-EW	diff_FAM_268-vs-nan
Hadza_MoBio_hadza-E-H_D_24_2201	Hadza_MoBio_C-REDO_A_5_1505	245	262	0	507	0.0	diff_270.0-vs-87.0	same_Hadza	diff_FEMALE-vs-MALE	diff_HUKAMAKO-vs-SENGELI	diff_STREAM-vs-SPRING	diff_LD-vs-EW	diff_FAM_268-vs-nan
Hadza_MoBio_hadza-E-H_D_24_2201	Hadza_MoBio_C-REDO_A_8_1508	245	315	0	560	0.0	diff_270.0-vs-182.0	same_Hadza	diff_FEMALE-vs-MALE	diff_HUKAMAKO-vs-SENGELI	diff_STREAM-vs-SPRING	diff_LD-vs-EW	diff_FAM_268-vs-nan
Hadza_MoBio_hadza-E-H_D_24_2201	Hadza_MoBio_C-REDO_A_9_1509	245	152	0	397	0.0	diff_270.0-vs-58.0	same_Hadza	same_FEMALE	diff_HUKAMAKO-vs-SENGELI	diff_STREAM-vs-SPRING	diff_LD-vs-EW	diff_FAM_268-vs-nan
Hadza_MoBio_hadza-E-H_D_24_2201	Hadza_MoBio_C-REDO_B_7_1518	245	118	0	363	0.0	diff_270.0-vs-185.0	same_Hadza	same_FEMALE	diff_HUKAMAKO-vs-SENGELI	diff_STREAM-vs-SPRING	diff_LD-vs-EW	diff_FAM_268-vs-nan
Hadza_MoBio_hadza-E-H_D_24_2201	Hadza_MoBio_C-REDO_B_9_1520	245	236	1	480	0.0020833333333333333	diff_270.0-vs-89.0	same_Hadza	diff_FEMALE-vs-MALE	diff_HUKAMAKO-vs-SENGELI	diff_STREAM-vs-SPRING	diff_LD-vs-EW	diff_FAM_268-vs-nan
Hadza_MoBio_hadza-E-H_D_24_2201	Hadza_MoBio_C-REDO_C_9_1537	245	282	0	527	0.0	diff_270.0-vs-88.0	same_Hadza	diff_FEMALE-vs-MALE	diff_HUKAMAKO-vs-SENGELI	diff_STREAM-vs-SPRING	diff_LD-vs-EW	diff_FAM_268-vs-nan
Hadza_MoBio_hadza-E-H_D_24_2201	Hadza_MoBio_C-REDO_D_10_1550	245	54	0	299	0.0	diff_270.0-vs-190.0	same_Hadza	same_FEMALE	diff_HUKAMAKO-vs-SENGELI	diff_STREAM-vs-SPRING	diff_LD-vs-EW	diff_FAM_268-vs-nan
Hadza_MoBio_hadza-E-H_D_24_2201	Hadza_MoBio_C-REDO_D_2_1542	245	278	0	523	0.0	diff_270.0-vs-182.0	same_Hadza	diff_FEMALE-vs-MALE	diff_HUKAMAKO-vs-SENGELI	diff_STREAM-vs-SPRING	diff_LD-vs-EW	diff_FAM_268-vs-nan
Hadza_MoBio_hadza-E-H_D_24_2201	Hadza_MoBio_C-REDO_D_7_1547	245	223	0	468	0.0	diff_270.0-vs-80.0	same_Hadza	diff_FEMALE-vs-MALE	diff_HUKAMAKO-vs-SENGELI	diff_STREAM-vs-SPRING	diff_LD-vs-EW	diff_FAM_268-vs-nan
Hadza_MoBio_hadza-E-H_D_24_2201	Hadza_MoBio_C-REDO_E_12_1563	245	212	0	457	0.0	diff_270.0-vs-197.0	same_Hadza	same_FEMALE	same_HUKAMAKO	diff_STREAM-vs-SPRING	diff_LD-vs-EW	diff_FAM_268-vs-FAM_197
Hadza_MoBio_hadza-E-H_D_24_2201	Hadza_MoBio_C-REDO_E_2_1553	245	241	0	486	0.0	diff_270.0-vs-63.0	same_Hadza	diff_FEMALE-vs-MALE	diff_HUKAMAKO-vs-SENGELI	diff_STREAM-vs-SPRING	diff_LD-vs-EW	diff_FAM_268-vs-nan
Hadza_MoBio_hadza-E-H_D_24_2201	Hadza_MoBio_C-REDO_E_5_1556	245	142	0	387	0.0	diff_270.0-vs-185.0	same_Hadza	same_FEMALE	diff_HUKAMAKO-vs-SENGELI	diff_STREAM-vs-SPRING	diff_LD-vs-EW	diff_FAM_268-vs-nan
Hadza_MoBio_hadza-E-H_D_24_2201	Hadza_MoBio_C-REDO_E_6_1557	245	8	0	253	0.0	diff_270.0-vs-89.0	same_Hadza	diff_FEMALE-vs-MALE	diff_HUKAMAKO-vs-SENGELI	diff_STREAM-vs-SPRING	diff_LD-vs-EW	diff_FAM_268-vs-nan
Hadza_MoBio_hadza-E-H_D_24_2201	Hadza_MoBio_C-REDO_E_9_1560	245	158	0	403	0.0	diff_270.0-vs-95.0	same_Hadza	diff_FEMALE-vs-MALE	same_HUKAMAKO	diff_STREAM-vs-SPRING	diff_LD-vs-EW	diff_FAM_268-vs-FAM_197
Hadza_MoBio_hadza-E-H_D_24_2201	Hadza_MoBio_C-REDO_F_2_1565	245	257	0	502	0.0	diff_270.0-vs-157.0	same_Hadza	same_FEMALE	same_HUKAMAKO	diff_STREAM-vs-SPRING	diff_LD-vs-EW	diff_FAM_268-vs-nan
Hadza_MoBio_hadza-E-H_D_24_2201	Hadza_MoBio_C-REDO_F_3_1566	245	278	0	523	0.0	diff_270.0-vs-159.0	same_Hadza	same_FEMALE	same_HUKAMAKO	diff_STREAM-vs-SPRING	diff_LD-vs-EW	diff_FAM_268-vs-nan
Hadza_MoBio_hadza-E-H_D_24_2201	Hadza_MoBio_C-REDO_F_6_1569	245	202	0	447	0.0	diff_270.0-vs-186.0	same_Hadza	diff_FEMALE-vs-MALE	same_HUKAMAKO	diff_STREAM-vs-SPRING	diff_LD-vs-EW	diff_FAM_268-vs-nan
Hadza_MoBio_hadza-E-H_D_24_2201	Hadza_MoBio_C-REDO_G_11_1585	245	317	0	562	0.0	diff_270.0-vs-84.0	same_Hadza	diff_FEMALE-vs-MALE	diff_HUKAMAKO-vs-SENGELI	diff_STREAM-vs-SPRING	diff_LD-vs-EW	diff_FAM_268-vs-FAM_61
Hadza_MoBio_hadza-E-H_D_24_2201	Hadza_MoBio_C-REDO_G_5_1580	245	162	0	407	0.0	diff_270.0-vs-183.0	same_Hadza	diff_FEMALE-vs-MALE	diff_HUKAMAKO-vs-SENGELI	diff_STREAM-vs-SPRING	diff_LD-vs-EW	diff_FAM_268-vs-nan
Hadza_MoBio_hadza-E-H_D_24_2201	Hadza_MoBio_C-REDO_H_7_1595	245	78	0	323	0.0	diff_270.0-vs-185.0	same_Hadza	same_FEMALE	diff_HUKAMAKO-vs-SENGELI	diff_STREAM-vs-SPRING	diff_LD-vs-EW	diff_FAM_268-vs-nan
Hadza_MoBio_hadza-E-H_D_24_2201	Hadza_MoBio_C-REDO_H_8_1596	245	146	0	391	0.0	diff_270.0-vs-87.0	same_Hadza	diff_FEMALE-vs-MALE	diff_HUKAMAKO-vs-SENGELI	diff_STREAM-vs-SPRING	diff_LD-vs-EW	diff_FAM_268-vs-nan
Hadza_MoBio_hadza-E-H_D_24_2201	Hadza_MoBio_H_A_11_2177	245	194	0	439	0.0	diff_270.0-vs-78.0	same_Hadza	diff_FEMALE-vs-MALE	diff_HUKAMAKO-vs-SENGELI	diff_STREAM-vs-SPRING	same_LD	diff_FAM_268-vs-FAM_364
Hadza_MoBio_hadza-E-H_D_24_2201	Hadza_MoBio_hadza-A-D_A_10_1110	245	326	1	570	0.0017543859649122807	diff_270.0-vs-61.0	same_Hadza	same_FEMALE	diff_HUKAMAKO-vs-SENGELI	diff_STREAM-vs-SPRING	same_LD	diff_FAM_268-vs-FAM_61
Hadza_MoBio_hadza-E-H_D_24_2201	Hadza_MoBio_hadza-A-D_A_14_1114	245	214	0	459	0.0	diff_270.0-vs-63.0	same_Hadza	diff_FEMALE-vs-MALE	diff_HUKAMAKO-vs-SENGELI	diff_STREAM-vs-SPRING	same_LD	diff_FAM_268-vs-nan
Hadza_MoBio_hadza-E-H_D_24_2201	Hadza_MoBio_hadza-A-D_A_22_1120	245	346	0	591	0.0	diff_270.0-vs-66.0	same_Hadza	diff_FEMALE-vs-MALE	diff_HUKAMAKO-vs-SENGELI	diff_STREAM-vs-SPRING	same_LD	diff_FAM_268-vs-nan
Hadza_MoBio_hadza-E-H_D_24_2201	Hadza_MoBio_hadza-A-D_A_4_1104	245	246	0	491	0.0	diff_270.0-vs-58.0	same_Hadza	same_FEMALE	diff_HUKAMAKO-vs-SENGELI	diff_STREAM-vs-SPRING	same_LD	diff_FAM_268-vs-nan
Hadza_MoBio_hadza-E-H_D_24_2201	Hadza_MoBio_hadza-A-D_B_13_1594	245	271	1	515	0.001941747572815534	diff_270.0-vs-70.0	same_Hadza	same_FEMALE	diff_HUKAMAKO-vs-SENGELI	diff_STREAM-vs-SPRING	diff_LD-vs-EW	diff_FAM_268-vs-nan
Hadza_MoBio_hadza-E-H_D_24_2201	Hadza_MoBio_hadza-A-D_B_14_1607	245	262	0	507	0.0	diff_270.0-vs-157.0	same_Hadza	same_FEMALE	same_HUKAMAKO	diff_STREAM-vs-SPRING	diff_LD-vs-EW	diff_FAM_268-vs-nan
Hadza_MoBio_hadza-E-H_D_24_2201	Hadza_MoBio_hadza-A-D_B_17_1592	245	284	0	529	0.0	diff_270.0-vs-63.0	same_Hadza	diff_FEMALE-vs-MALE	diff_HUKAMAKO-vs-SENGELI	diff_STREAM-vs-SPRING	diff_LD-vs-EW	diff_FAM_268-vs-nan
Hadza_MoBio_hadza-E-H_D_24_2201	Hadza_MoBio_hadza-A-D_B_1_1600	245	96	0	341	0.0	diff_270.0-vs-186.0	same_Hadza	diff_FEMALE-vs-MALE	same_HUKAMAKO	diff_STREAM-vs-SPRING	diff_LD-vs-EW	diff_FAM_268-vs-nan
Hadza_MoBio_hadza-E-H_D_24_2201	Hadza_MoBio_hadza-A-D_B_21_1589	245	206	1	450	0.0022222222222222227	diff_270.0-vs-85.0	same_Hadza	diff_FEMALE-vs-MALE	diff_HUKAMAKO-vs-SENGELI	diff_STREAM-vs-SPRING	diff_LD-vs-EW	diff_FAM_268-vs-FAM_53
Hadza_MoBio_hadza-E-H_D_24_2201	Hadza_MoBio_hadza-A-D_B_22_1612	245	136	0	381	0.0	diff_270.0-vs-157.0	same_Hadza	same_FEMALE	same_HUKAMAKO	diff_STREAM-vs-SPRING	diff_LD-vs-EW	diff_FAM_268-vs-nan
Hadza_MoBio_hadza-E-H_D_24_2201	Hadza_MoBio_hadza-A-D_B_23_1587	245	172	0	417	0.0	diff_270.0-vs-65.0	same_Hadza	same_FEMALE	diff_HUKAMAKO-vs-SENGELI	diff_STREAM-vs-SPRING	diff_LD-vs-EW	diff_FAM_268-vs-nan
Hadza_MoBio_hadza-E-H_D_24_2201	Hadza_MoBio_hadza-A-D_B_24_1613	245	128	0	373	0.0	diff_270.0-vs-159.0	same_Hadza	same_FEMALE	same_HUKAMAKO	diff_STREAM-vs-SPRING	diff_LD-vs-EW	diff_FAM_268-vs-nan
Hadza_MoBio_hadza-E-H_D_24_2201	Hadza_MoBio_hadza-A-D_B_3_1599	245	266	0	511	0.0	diff_270.0-vs-95.0	same_Hadza	diff_FEMALE-vs-MALE	same_HUKAMAKO	diff_STREAM-vs-SPRING	diff_LD-vs-EW	diff_FAM_268-vs-FAM_197
Hadza_MoBio_hadza-E-H_D_24_2201	Hadza_MoBio_hadza-A-D_B_4_1602	245	254	0	499	0.0	diff_270.0-vs-197.0	same_Hadza	same_FEMALE	same_HUKAMAKO	diff_STREAM-vs-SPRING	diff_LD-vs-EW	diff_FAM_268-vs-FAM_197
Hadza_MoBio_hadza-E-H_D_24_2201	Hadza_MoBio_hadza-A-D_B_5_1598	245	228	0	473	0.0	diff_270.0-vs-93.0	same_Hadza	diff_FEMALE-vs-MALE	same_HUKAMAKO	diff_STREAM-vs-SPRING	diff_LD-vs-EW	diff_FAM_268-vs-nan
Hadza_MoBio_hadza-E-H_D_24_2201	Hadza_MoBio_hadza-A-D_B_6_1603	245	405	0	650	0.0	diff_270.0-vs-193.0	same_Hadza	diff_FEMALE-vs-MALE	same_HUKAMAKO	diff_STREAM-vs-SPRING	diff_LD-vs-EW	diff_FAM_268-vs-nan
Hadza_MoBio_hadza-E-H_D_24_2201	Hadza_MoBio_hadza-A-D_B_7_1597	245	165	0	410	0.0	diff_270.0-vs-187.0	same_Hadza	diff_FEMALE-vs-MALE	same_HUKAMAKO	diff_STREAM-vs-SPRING	diff_LD-vs-EW	diff_FAM_268-vs-nan
Hadza_MoBio_hadza-E-H_D_24_2201	Hadza_MoBio_hadza-A-D_C_6_1128	245	974	0	1219	0.0	diff_270.0-vs-70.0	same_Hadza	same_FEMALE	diff_HUKAMAKO-vs-SENGELI	diff_STREAM-vs-SPRING	same_LD	diff_FAM_268-vs-nan
Hadza_MoBio_hadza-E-H_D_24_2201	Hadza_MoBio_hadza-A-D_D_12_1619	245	228	0	473	0.0	diff_270.0-vs-162.0	same_Hadza	diff_FEMALE-vs-MALE	same_HUKAMAKO	diff_STREAM-vs-SPRING	diff_LD-vs-EW	diff_FAM_268-vs-FAM_197
Hadza_MoBio_hadza-E-H_D_24_2201	Hadza_MoBio_hadza-A-D_D_13_1581	245	152	0	397	0.0	diff_270.0-vs-181.0	same_Hadza	diff_FEMALE-vs-MALE	diff_HUKAMAKO-vs-SENGELI	diff_STREAM-vs-SPRING	diff_LD-vs-EW	diff_FAM_268-vs-nan
Hadza_MoBio_hadza-E-H_D_24_2201	Hadza_MoBio_hadza-A-D_D_14_1620	245	512	0	757	0.0	diff_270.0-vs-195.0	same_Hadza	same_FEMALE	same_HUKAMAKO	diff_STREAM-vs-SPRING	diff_LD-vs-EW	diff_FAM_268-vs-nan
Hadza_MoBio_hadza-E-H_D_24_2201	Hadza_MoBio_hadza-A-D_D_17_1579	245	214	0	459	0.0	diff_270.0-vs-58.0	same_Hadza	same_FEMALE	diff_HUKAMAKO-vs-SENGELI	diff_STREAM-vs-SPRING	diff_LD-vs-EW	diff_FAM_268-vs-nan
Hadza_MoBio_hadza-E-H_D_24_2201	Hadza_MoBio_hadza-A-D_D_19_1578	245	455	0	700	0.0	diff_270.0-vs-57.0	same_Hadza	same_FEMALE	diff_HUKAMAKO-vs-SENGELI	diff_STREAM-vs-SPRING	diff_LD-vs-EW	diff_FAM_268-vs-FAM_57
Hadza_MoBio_hadza-E-H_D_24_2201	Hadza_MoBio_hadza-A-D_D_21_1577	245	347	0	592	0.0	diff_270.0-vs-199.0	same_Hadza	diff_FEMALE-vs-MALE	diff_HUKAMAKO-vs-SENGELI	diff_STREAM-vs-SPRING	diff_LD-vs-EW	diff_FAM_268-vs-nan
Hadza_MoBio_hadza-E-H_D_24_2201	Hadza_MoBio_hadza-A-D_D_23_1576	245	262	0	507	0.0	diff_270.0-vs-88.0	same_Hadza	diff_FEMALE-vs-MALE	diff_HUKAMAKO-vs-SENGELI	diff_STREAM-vs-SPRING	diff_LD-vs-EW	diff_FAM_268-vs-nan
Hadza_MoBio_hadza-E-H_D_24_2201	Hadza_MoBio_hadza-A-D_D_24_1627	245	146	0	391	0.0	diff_270.0-vs-187.0	same_Hadza	diff_FEMALE-vs-MALE	same_HUKAMAKO	diff_STREAM-vs-SPRING	diff_LD-vs-LW	diff_FAM_268-vs-nan
Hadza_MoBio_hadza-E-H_D_24_2201	Hadza_MoBio_hadza-A-D_E_14_1160	245	244	0	489	0.0	diff_270.0-vs-86.0	same_Hadza	diff_FEMALE-vs-MALE	diff_HUKAMAKO-vs-SENGELI	diff_STREAM-vs-SPRING	same_LD	diff_FAM_268-vs-nan
Hadza_MoBio_hadza-E-H_D_24_2201	Hadza_MoBio_hadza-A-D_E_17_1054	245	307	0	552	0.0	diff_270.0-vs-33.0	same_Hadza	same_FEMALE	diff_HUKAMAKO-vs-ONOWAS	diff_STREAM-vs-WELL	same_LD	diff_FAM_268-vs-FAM_36
Hadza_MoBio_hadza-E-H_D_24_2201	Hadza_MoBio_hadza-A-D_E_19_1056	245	226	0	471	0.0	diff_270.0-vs-34.0	same_Hadza	same_FEMALE	diff_HUKAMAKO-vs-ONOWAS	diff_STREAM-vs-WELL	same_LD	diff_FAM_268-vs-FAM_34
Hadza_MoBio_hadza-E-H_D_24_2201	Hadza_MoBio_hadza-A-D_E_23_1060	245	258	0	503	0.0	diff_270.0-vs-36.0	same_Hadza	same_FEMALE	diff_HUKAMAKO-vs-ONOWAS	diff_STREAM-vs-WELL	same_LD	diff_FAM_268-vs-FAM_36
Hadza_MoBio_hadza-E-H_D_24_2201	Hadza_MoBio_hadza-A-D_E_2_1148	245	184	0	429	0.0	diff_270.0-vs-80.0	same_Hadza	diff_FEMALE-vs-MALE	diff_HUKAMAKO-vs-SENGELI	diff_STREAM-vs-SPRING	same_LD	diff_FAM_268-vs-nan
Hadza_MoBio_hadza-E-H_D_24_2201	Hadza_MoBio_hadza-A-D_E_6_1152	245	411	1	655	0.0015267175572519086	diff_270.0-vs-82.0	same_Hadza	diff_FEMALE-vs-MALE	diff_HUKAMAKO-vs-SENGELI	diff_STREAM-vs-SPRING	same_LD	diff_FAM_268-vs-nan
Hadza_MoBio_hadza-E-H_D_24_2201	Hadza_MoBio_hadza-A-D_F_10_1632	245	174	0	419	0.0	diff_270.0-vs-193.0	same_Hadza	diff_FEMALE-vs-MALE	same_HUKAMAKO	diff_STREAM-vs-SPRING	diff_LD-vs-LW	diff_FAM_268-vs-nan
Hadza_MoBio_hadza-E-H_D_24_2201	Hadza_MoBio_hadza-A-D_F_12_1633	245	234	0	479	0.0	diff_270.0-vs-162.0	same_Hadza	diff_FEMALE-vs-MALE	same_HUKAMAKO	diff_STREAM-vs-SPRING	diff_LD-vs-LW	diff_FAM_268-vs-FAM_197
Hadza_MoBio_hadza-E-H_D_24_2201	Hadza_MoBio_hadza-A-D_F_14_1634	245	106	0	351	0.0	diff_270.0-vs-157.0	same_Hadza	same_FEMALE	same_HUKAMAKO	diff_STREAM-vs-SPRING	diff_LD-vs-LW	diff_FAM_268-vs-nan
Hadza_MoBio_hadza-E-H_D_24_2201	Hadza_MoBio_hadza-A-D_F_17_1567	245	314	0	559	0.0	diff_270.0-vs-158.0	same_Hadza	same_FEMALE	same_HUKAMAKO	diff_STREAM-vs-SPRING	diff_LD-vs-EW	diff_FAM_268-vs-nan
Hadza_MoBio_hadza-E-H_D_24_2201	Hadza_MoBio_hadza-A-D_F_1_1575	245	194	0	439	0.0	diff_270.0-vs-180.0	same_Hadza	diff_FEMALE-vs-MALE	diff_HUKAMAKO-vs-SENGELI	diff_STREAM-vs-SPRING	diff_LD-vs-EW	diff_FAM_268-vs-nan
Hadza_MoBio_hadza-E-H_D_24_2201	Hadza_MoBio_hadza-A-D_F_22_1638	245	190	0	435	0.0	diff_270.0-vs-158.0	same_Hadza	same_FEMALE	same_HUKAMAKO	diff_STREAM-vs-SPRING	diff_LD-vs-LW	diff_FAM_268-vs-nan
Hadza_MoBio_hadza-E-H_D_24_2201	Hadza_MoBio_hadza-A-D_F_23_1564	245	185	0	430	0.0	diff_270.0-vs-193.0	same_Hadza	diff_FEMALE-vs-MALE	same_HUKAMAKO	diff_STREAM-vs-SPRING	diff_LD-vs-EW	diff_FAM_268-vs-nan
Hadza_MoBio_hadza-E-H_D_24_2201	Hadza_MoBio_hadza-A-D_F_2_1628	245	537	1	781	0.0012804097311139564	diff_270.0-vs-93.0	same_Hadza	diff_FEMALE-vs-MALE	same_HUKAMAKO	diff_STREAM-vs-SPRING	diff_LD-vs-LW	diff_FAM_268-vs-nan
Hadza_MoBio_hadza-E-H_D_24_2201	Hadza_MoBio_hadza-A-D_F_4_1629	245	232	0	477	0.0	diff_270.0-vs-186.0	same_Hadza	diff_FEMALE-vs-MALE	same_HUKAMAKO	diff_STREAM-vs-SPRING	diff_LD-vs-LW	diff_FAM_268-vs-nan
Hadza_MoBio_hadza-E-H_D_24_2201	Hadza_MoBio_hadza-A-D_F_6_1630	245	282	0	527	0.0	diff_270.0-vs-95.0	same_Hadza	diff_FEMALE-vs-MALE	same_HUKAMAKO	diff_STREAM-vs-SPRING	diff_LD-vs-LW	diff_FAM_268-vs-FAM_197
Hadza_MoBio_hadza-E-H_D_24_2201	Hadza_MoBio_hadza-A-D_F_7_1572	245	146	0	391	0.0	diff_270.0-vs-194.0	same_Hadza	same_FEMALE	diff_HUKAMAKO-vs-JEFF_CAMP	diff_STREAM-vs-nan	diff_LD-vs-EW	diff_FAM_268-vs-nan
Hadza_MoBio_hadza-E-H_D_24_2201	Hadza_MoBio_hadza-A-D_F_8_1631	245	250	0	495	0.0	diff_270.0-vs-192.0	same_Hadza	diff_FEMALE-vs-MALE	same_HUKAMAKO	diff_STREAM-vs-SPRING	diff_LD-vs-LW	diff_FAM_268-vs-nan
Hadza_MoBio_hadza-E-H_D_24_2201	Hadza_MoBio_hadza-A-D_G_14_1102	245	407	0	652	0.0	diff_270.0-vs-57.0	same_Hadza	same_FEMALE	diff_HUKAMAKO-vs-SENGELI	diff_STREAM-vs-SPRING	same_LD	diff_FAM_268-vs-FAM_57
Hadza_MoBio_hadza-E-H_D_24_2201	Hadza_MoBio_hadza-A-D_G_6_1094	245	334	0	579	0.0	diff_270.0-vs-53.0	same_Hadza	same_FEMALE	diff_HUKAMAKO-vs-SENGELI	diff_STREAM-vs-SPRING	same_LD	diff_FAM_268-vs-FAM_53
Hadza_MoBio_hadza-E-H_D_24_2201	Hadza_MoBio_hadza-A-D_G_8_1096	245	400	0	645	0.0	diff_270.0-vs-54.0	same_Hadza	same_FEMALE	diff_HUKAMAKO-vs-SENGELI	diff_STREAM-vs-SPRING	same_LD	diff_FAM_268-vs-FAM_54
Hadza_MoBio_hadza-E-H_D_24_2201	Hadza_MoBio_hadza-A-D_H_11_1558	245	124	0	369	0.0	diff_270.0-vs-162.0	same_Hadza	diff_FEMALE-vs-MALE	same_HUKAMAKO	diff_STREAM-vs-SPRING	diff_LD-vs-EW	diff_FAM_268-vs-FAM_197
Hadza_MoBio_hadza-E-H_D_24_2201	Hadza_MoBio_hadza-A-D_H_3_1562	245	194	1	438	0.00228310502283105	diff_270.0-vs-93.0	same_Hadza	diff_FEMALE-vs-MALE	same_HUKAMAKO	diff_STREAM-vs-SPRING	diff_LD-vs-EW	diff_FAM_268-vs-nan
Hadza_MoBio_hadza-E-H_D_24_2201	Hadza_MoBio_hadza-A-D_H_5_1561	245	273	0	518	0.0	diff_270.0-vs-187.0	same_Hadza	diff_FEMALE-vs-MALE	same_HUKAMAKO	diff_STREAM-vs-SPRING	diff_LD-vs-EW	diff_FAM_268-vs-nan
Hadza_MoBio_hadza-E-H_D_24_2201	Hadza_MoBio_hadza-A-D_I_4_1118	245	197	0	442	0.0	diff_270.0-vs-65.0	same_Hadza	same_FEMALE	diff_HUKAMAKO-vs-SENGELI	diff_STREAM-vs-SPRING	same_LD	diff_FAM_268-vs-nan
Hadza_MoBio_hadza-E-H_D_24_2201	Hadza_MoBio_hadza-A-D_I_8_1124	245	174	1	418	0.0023923444976076554	diff_270.0-vs-364.0	same_Hadza	same_FEMALE	diff_HUKAMAKO-vs-SENGELI	diff_STREAM-vs-SPRING	same_LD	diff_FAM_268-vs-FAM_364
Hadza_MoBio_hadza-E-H_D_24_2201	Hadza_MoBio_hadza-A-D_J_19_1543	245	224	0	469	0.0	diff_270.0-vs-58.0	same_Hadza	same_FEMALE	diff_HUKAMAKO-vs-SENGELI	diff_STREAM-vs-SPRING	diff_LD-vs-EW	diff_FAM_268-vs-nan
Hadza_MoBio_hadza-E-H_D_24_2201	Hadza_MoBio_hadza-A-D_J_23_1541	245	167	0	412	0.0	diff_270.0-vs-181.0	same_Hadza	diff_FEMALE-vs-MALE	diff_HUKAMAKO-vs-SENGELI	diff_STREAM-vs-SPRING	diff_LD-vs-EW	diff_FAM_268-vs-nan
Hadza_MoBio_hadza-E-H_D_24_2201	Hadza_MoBio_hadza-A-D_J_3_1551	245	104	0	349	0.0	diff_270.0-vs-85.0	same_Hadza	diff_FEMALE-vs-MALE	diff_HUKAMAKO-vs-SENGELI	diff_STREAM-vs-SPRING	diff_LD-vs-EW	diff_FAM_268-vs-FAM_53
Hadza_MoBio_hadza-E-H_D_24_2201	Hadza_MoBio_hadza-A-D_J_9_1548	245	88	0	333	0.0	diff_270.0-vs-66.0	same_Hadza	diff_FEMALE-vs-MALE	diff_HUKAMAKO-vs-SENGELI	diff_STREAM-vs-SPRING	diff_LD-vs-EW	diff_FAM_268-vs-nan
Hadza_MoBio_hadza-E-H_D_24_2201	Hadza_MoBio_hadza-A-D_K_12_1156	245	278	0	523	0.0	diff_270.0-vs-84.0	same_Hadza	diff_FEMALE-vs-MALE	diff_HUKAMAKO-vs-SENGELI	diff_STREAM-vs-SPRING	same_LD	diff_FAM_268-vs-FAM_61
Hadza_MoBio_hadza-E-H_D_24_2201	Hadza_MoBio_hadza-A-D_K_14_1158	245	316	0	561	0.0	diff_270.0-vs-85.0	same_Hadza	diff_FEMALE-vs-MALE	diff_HUKAMAKO-vs-SENGELI	diff_STREAM-vs-SPRING	same_LD	diff_FAM_268-vs-FAM_53
Hadza_MoBio_hadza-E-H_D_24_2201	Hadza_MoBio_hadza-A-D_K_19_1040	245	124	0	369	0.0	diff_270.0-vs-26.0	same_Hadza	diff_FEMALE-vs-MALE	diff_HUKAMAKO-vs-MWAMUDU	diff_STREAM-vs-DRY_RIVER_BED	same_LD	diff_FAM_268-vs-FAM_25
Hadza_MoBio_hadza-E-H_D_24_2201	Hadza_MoBio_hadza-A-D_K_22_1166	245	246	1	490	0.0020408163265306124	diff_270.0-vs-89.0	same_Hadza	diff_FEMALE-vs-MALE	diff_HUKAMAKO-vs-SENGELI	diff_STREAM-vs-SPRING	same_LD	diff_FAM_268-vs-nan
Hadza_MoBio_hadza-E-H_D_24_2201	Hadza_MoBio_hadza-A-D_K_24_1168	245	440	0	685	0.0	diff_270.0-vs-90.0	same_Hadza	diff_FEMALE-vs-MALE	diff_HUKAMAKO-vs-SENGELI	diff_STREAM-vs-SPRING	same_LD	diff_FAM_268-vs-nan
Hadza_MoBio_hadza-E-H_D_24_2201	Hadza_MoBio_hadza-A-D_K_6_1150	245	226	0	471	0.0	diff_270.0-vs-81.0	same_Hadza	diff_FEMALE-vs-MALE	diff_HUKAMAKO-vs-SENGELI	diff_STREAM-vs-SPRING	same_LD	diff_FAM_268-vs-FAM_54
Hadza_MoBio_hadza-E-H_D_24_2201	Hadza_MoBio_hadza-A-D_L_11_1531	245	206	0	451	0.0	diff_270.0-vs-93.0	same_Hadza	diff_FEMALE-vs-MALE	same_HUKAMAKO	diff_STREAM-vs-SPRING	diff_LD-vs-EW	diff_FAM_268-vs-nan
Hadza_MoBio_hadza-E-H_D_24_2201	Hadza_MoBio_hadza-A-D_L_17_1528	245	277	0	522	0.0	diff_270.0-vs-158.0	same_Hadza	same_FEMALE	same_HUKAMAKO	diff_STREAM-vs-SPRING	diff_LD-vs-EW	diff_FAM_268-vs-nan
Hadza_MoBio_hadza-E-H_D_24_2201	Hadza_MoBio_hadza-A-D_L_1_1540	245	241	0	486	0.0	diff_270.0-vs-180.0	same_Hadza	diff_FEMALE-vs-MALE	diff_HUKAMAKO-vs-SENGELI	diff_STREAM-vs-SPRING	diff_LD-vs-EW	diff_FAM_268-vs-nan
Hadza_MoBio_hadza-E-H_D_24_2201	Hadza_MoBio_hadza-A-D_L_21_1526	245	193	0	438	0.0	diff_270.0-vs-162.0	same_Hadza	diff_FEMALE-vs-MALE	same_HUKAMAKO	diff_STREAM-vs-SPRING	diff_LD-vs-EW	diff_FAM_268-vs-FAM_197
Hadza_MoBio_hadza-E-H_D_24_2201	Hadza_MoBio_hadza-A-D_L_23_1525	245	277	0	522	0.0	diff_270.0-vs-197.0	same_Hadza	same_FEMALE	same_HUKAMAKO	diff_STREAM-vs-SPRING	diff_LD-vs-EW	diff_FAM_268-vs-FAM_197
Hadza_MoBio_hadza-E-H_D_24_2201	Hadza_MoBio_hadza-A-D_L_3_1539	245	238	0	483	0.0	diff_270.0-vs-57.0	same_Hadza	same_FEMALE	diff_HUKAMAKO-vs-SENGELI	diff_STREAM-vs-SPRING	diff_LD-vs-EW	diff_FAM_268-vs-FAM_57
Hadza_MoBio_hadza-E-H_D_24_2201	Hadza_MoBio_hadza-A-D_L_5_1538	245	281	0	526	0.0	diff_270.0-vs-87.0	same_Hadza	diff_FEMALE-vs-MALE	diff_HUKAMAKO-vs-SENGELI	diff_STREAM-vs-SPRING	diff_LD-vs-EW	diff_FAM_268-vs-nan
Hadza_MoBio_hadza-E-H_D_24_2201	Hadza_MoBio_hadza-A-D_M_18_1188	245	170	0	415	0.0	diff_270.0-vs-97.0	same_Hadza	diff_FEMALE-vs-MALE	same_HUKAMAKO	diff_STREAM-vs-SPRING	same_LD	diff_FAM_268-vs-FAM_273
Hadza_MoBio_hadza-E-H_D_24_2201	Hadza_MoBio_hadza-A-D_M_24_1194	245	325	0	570	0.0	diff_270.0-vs-82.0	same_Hadza	diff_FEMALE-vs-MALE	same_HUKAMAKO	diff_STREAM-vs-SPRING	same_LD	diff_FAM_268-vs-nan
Hadza_MoBio_hadza-E-H_D_24_2201	Hadza_MoBio_hadza-A-D_M_8_1180	245	208	0	453	0.0	diff_270.0-vs-93.0	same_Hadza	diff_FEMALE-vs-MALE	same_HUKAMAKO	diff_STREAM-vs-SPRING	same_LD	diff_FAM_268-vs-nan
Hadza_MoBio_hadza-E-H_D_24_2201	Hadza_MoBio_hadza-A-D_N_1_1524	245	130	0	375	0.0	diff_270.0-vs-95.0	same_Hadza	diff_FEMALE-vs-MALE	same_HUKAMAKO	diff_STREAM-vs-SPRING	diff_LD-vs-EW	diff_FAM_268-vs-FAM_197
Hadza_MoBio_hadza-E-H_D_24_2201	Hadza_MoBio_hadza-A-D_N_23_1513	245	250	0	495	0.0	diff_270.0-vs-85.0	same_Hadza	diff_FEMALE-vs-MALE	diff_HUKAMAKO-vs-SENGELI	diff_STREAM-vs-SPRING	diff_LD-vs-EW	diff_FAM_268-vs-FAM_53
Hadza_MoBio_hadza-E-H_D_24_2201	Hadza_MoBio_hadza-A-D_N_3_1523	245	360	0	605	0.0	diff_270.0-vs-187.0	same_Hadza	diff_FEMALE-vs-MALE	same_HUKAMAKO	diff_STREAM-vs-SPRING	diff_LD-vs-EW	diff_FAM_268-vs-nan
Hadza_MoBio_hadza-E-H_D_24_2201	Hadza_MoBio_hadza-A-D_N_5_1522	245	411	0	656	0.0	diff_270.0-vs-186.0	same_Hadza	diff_FEMALE-vs-MALE	same_HUKAMAKO	diff_STREAM-vs-SPRING	diff_LD-vs-EW	diff_FAM_268-vs-nan
Hadza_MoBio_hadza-E-H_D_24_2201	Hadza_MoBio_hadza-A-D_N_9_1519	245	160	0	405	0.0	diff_270.0-vs-70.0	same_Hadza	same_FEMALE	diff_HUKAMAKO-vs-SENGELI	diff_STREAM-vs-SPRING	diff_LD-vs-EW	diff_FAM_268-vs-nan
Hadza_MoBio_hadza-E-H_D_24_2201	Hadza_MoBio_hadza-A-D_O_4_1196	245	403	0	648	0.0	diff_270.0-vs-100.0	same_Hadza	diff_FEMALE-vs-MALE	same_HUKAMAKO	diff_STREAM-vs-SPRING	same_LD	diff_FAM_268-vs-nan
Hadza_MoBio_hadza-E-H_D_24_2201	Hadza_MoBio_hadza-A-D_O_6_1198	245	390	0	635	0.0	diff_270.0-vs-101.0	same_Hadza	diff_FEMALE-vs-MALE	same_HUKAMAKO	diff_STREAM-vs-SPRING	same_LD	diff_FAM_268-vs-nan
Hadza_MoBio_hadza-E-H_D_24_2201	Hadza_MoBio_hadza-A-D_P_11_1507	245	207	0	452	0.0	diff_270.0-vs-181.0	same_Hadza	diff_FEMALE-vs-MALE	diff_HUKAMAKO-vs-SENGELI	diff_STREAM-vs-SPRING	diff_LD-vs-EW	diff_FAM_268-vs-nan
Hadza_MoBio_hadza-E-H_D_24_2201	Hadza_MoBio_hadza-A-D_P_13_1506	245	268	0	513	0.0	diff_270.0-vs-57.0	same_Hadza	same_FEMALE	diff_HUKAMAKO-vs-SENGELI	diff_STREAM-vs-SPRING	diff_LD-vs-EW	diff_FAM_268-vs-FAM_57
Hadza_MoBio_hadza-E-H_D_24_2201	Hadza_MoBio_hadza-A-D_P_17_1504	245	289	0	534	0.0	diff_270.0-vs-180.0	same_Hadza	diff_FEMALE-vs-MALE	diff_HUKAMAKO-vs-SENGELI	diff_STREAM-vs-SPRING	diff_LD-vs-EW	diff_FAM_268-vs-nan
Hadza_MoBio_hadza-E-H_D_24_2201	Hadza_MoBio_hadza-A-D_P_1_1512	245	212	0	457	0.0	diff_270.0-vs-84.0	same_Hadza	diff_FEMALE-vs-MALE	diff_HUKAMAKO-vs-SENGELI	diff_STREAM-vs-SPRING	diff_LD-vs-EW	diff_FAM_268-vs-FAM_61
Hadza_MoBio_hadza-E-H_D_24_2201	Hadza_MoBio_hadza-E-H_A_12_1819	245	320	0	565	0.0	diff_270.0-vs-259.0	same_Hadza	diff_FEMALE-vs-MALE	diff_HUKAMAKO-vs-MSAFIRI	diff_STREAM-vs-RIVERBED	diff_LD-vs-ED	diff_FAM_268-vs-nan
Hadza_MoBio_hadza-E-H_D_24_2201	Hadza_MoBio_hadza-E-H_A_15_1703	245	346	0	591	0.0	diff_270.0-vs-204.0	same_Hadza	diff_FEMALE-vs-MALE	diff_HUKAMAKO-vs-SAITOTI	diff_STREAM-vs-WELL	diff_LD-vs-ED	diff_FAM_268-vs-FAM_203
Hadza_MoBio_hadza-E-H_D_24_2201	Hadza_MoBio_hadza-E-H_A_17_1704	245	28	0	273	0.0	diff_270.0-vs-205.0	same_Hadza	diff_FEMALE-vs-MALE	diff_HUKAMAKO-vs-SAITOTI	diff_STREAM-vs-WELL	diff_LD-vs-ED	diff_FAM_268-vs-FAM_208
Hadza_MoBio_hadza-E-H_D_24_2201	Hadza_MoBio_hadza-E-H_A_18_1822	245	451	0	696	0.0	diff_270.0-vs-262.0	same_Hadza	diff_FEMALE-vs-MALE	diff_HUKAMAKO-vs-MSAFIRI	diff_STREAM-vs-RIVERBED	diff_LD-vs-ED	diff_FAM_268-vs-nan
Hadza_MoBio_hadza-E-H_D_24_2201	Hadza_MoBio_hadza-E-H_A_20_1823	245	287	0	532	0.0	diff_270.0-vs-263.0	same_Hadza	diff_FEMALE-vs-MALE	diff_HUKAMAKO-vs-MSAFIRI	diff_STREAM-vs-RIVERBED	diff_LD-vs-ED	diff_FAM_268-vs-nan
Hadza_MoBio_hadza-E-H_D_24_2201	Hadza_MoBio_hadza-E-H_A_21_1706	245	359	0	604	0.0	diff_270.0-vs-207.0	same_Hadza	diff_FEMALE-vs-MALE	diff_HUKAMAKO-vs-SAITOTI	diff_STREAM-vs-WELL	diff_LD-vs-ED	diff_FAM_268-vs-FAM_203
Hadza_MoBio_hadza-E-H_D_24_2201	Hadza_MoBio_hadza-E-H_A_23_1707	245	23	0	268	0.0	diff_270.0-vs-208.0	same_Hadza	same_FEMALE	diff_HUKAMAKO-vs-SAITOTI	diff_STREAM-vs-WELL	diff_LD-vs-ED	diff_FAM_268-vs-FAM_208
Hadza_MoBio_hadza-E-H_D_24_2201	Hadza_MoBio_hadza-E-H_A_2_1814	245	205	1	449	0.0022271714922049	diff_270.0-vs-254.0	same_Hadza	same_FEMALE	diff_HUKAMAKO-vs-MSAFIRI	diff_STREAM-vs-RIVERBED	diff_LD-vs-ED	diff_FAM_268-vs-nan
Hadza_MoBio_hadza-E-H_D_24_2201	Hadza_MoBio_hadza-E-H_A_4_1815	245	248	0	493	0.0	diff_270.0-vs-255.0	same_Hadza	same_FEMALE	diff_HUKAMAKO-vs-MSAFIRI	diff_STREAM-vs-RIVERBED	diff_LD-vs-ED	diff_FAM_268-vs-FAM_255
Hadza_MoBio_hadza-E-H_D_24_2201	Hadza_MoBio_hadza-E-H_A_8_1817	245	320	0	565	0.0	diff_270.0-vs-257.0	same_Hadza	same_FEMALE	diff_HUKAMAKO-vs-MSAFIRI	diff_STREAM-vs-RIVERBED	diff_LD-vs-ED	diff_FAM_268-vs-FAM_257
Hadza_MoBio_hadza-E-H_D_24_2201	Hadza_MoBio_hadza-E-H_B_8_2155	245	200	1	444	0.002252252252252252	diff_270.0-vs-364.0	same_Hadza	same_FEMALE	diff_HUKAMAKO-vs-SENGELI	diff_STREAM-vs-SPRING	diff_LD-vs-ED	diff_FAM_268-vs-FAM_364
Hadza_MoBio_hadza-E-H_D_24_2201	Hadza_MoBio_hadza-E-H_B_9_1942	245	423	0	668	0.0	diff_270.0-vs-313.0	same_Hadza	same_FEMALE	diff_HUKAMAKO-vs-GIDAMILANDA	diff_STREAM-vs-WELL	diff_LD-vs-ED	diff_FAM_268-vs-FAM_313
Hadza_MoBio_hadza-E-H_D_24_2201	Hadza_MoBio_hadza-E-H_C_4_1831	245	569	0	814	0.0	diff_270.0-vs-257.0	same_Hadza	same_FEMALE	diff_HUKAMAKO-vs-MSAFIRI	diff_STREAM-vs-RIVERBED	diff_LD-vs-ED	diff_FAM_268-vs-FAM_257
Hadza_MoBio_hadza-E-H_D_24_2201	Hadza_MoBio_hadza-E-H_C_8_1833	245	24	0	269	0.0	diff_270.0-vs-255.0	same_Hadza	same_FEMALE	diff_HUKAMAKO-vs-MSAFIRI	diff_STREAM-vs-RIVERBED	diff_LD-vs-ED	diff_FAM_268-vs-FAM_255
Hadza_MoBio_hadza-E-H_D_24_2201	Hadza_MoBio_hadza-E-H_D_10_2185	245	176	0	421	0.0	diff_270.0-vs-95.0	same_Hadza	diff_FEMALE-vs-MALE	same_HUKAMAKO	same_STREAM	same_LD	diff_FAM_268-vs-FAM_197
Hadza_MoBio_hadza-E-H_D_24_2201	Hadza_MoBio_hadza-E-H_D_16_2189	245	351	1	595	0.0016806722689075633	diff_270.0-vs-268.0	same_Hadza	same_FEMALE	same_HUKAMAKO	same_STREAM	same_LD	same_FAM_268
Hadza_MoBio_hadza-E-H_D_24_2201	Hadza_MoBio_hadza-E-H_D_18_2193	245	268	0	513	0.0	diff_270.0-vs-371.0	same_Hadza	diff_FEMALE-vs-MALE	same_HUKAMAKO	same_STREAM	same_LD	same_FAM_268
Hadza_MoBio_hadza-E-H_D_24_2201	Hadza_MoBio_hadza-E-H_D_1_1951	245	232	0	477	0.0	diff_270.0-vs-33.0	same_Hadza	same_FEMALE	diff_HUKAMAKO-vs-GIDAMILANDA	diff_STREAM-vs-WELL	diff_LD-vs-ED	diff_FAM_268-vs-FAM_36
Hadza_MoBio_hadza-E-H_D_4_2182	Hadza_MoBio_C-REDO_A_10_1510	582	170	0	752	0.0	diff_306.0-vs-183.0	same_Hadza	same_MALE	same_SENGELI	same_SPRING	diff_LD-vs-EW	diff_FAM_308-vs-nan
Hadza_MoBio_hadza-E-H_D_4_2182	Hadza_MoBio_C-REDO_A_11_1511	582	216	1	797	0.0012547051442910915	diff_306.0-vs-88.0	same_Hadza	same_MALE	same_SENGELI	same_SPRING	diff_LD-vs-EW	diff_FAM_308-vs-nan
Hadza_MoBio_hadza-E-H_D_4_2182	Hadza_MoBio_C-REDO_A_5_1505	582	262	0	844	0.0	diff_306.0-vs-87.0	same_Hadza	same_MALE	same_SENGELI	same_SPRING	diff_LD-vs-EW	diff_FAM_308-vs-nan
Hadza_MoBio_hadza-E-H_D_4_2182	Hadza_MoBio_C-REDO_A_8_1508	582	315	2	895	0.00223463687150838	diff_306.0-vs-182.0	same_Hadza	same_MALE	same_SENGELI	same_SPRING	diff_LD-vs-EW	diff_FAM_308-vs-nan
Hadza_MoBio_hadza-E-H_D_4_2182	Hadza_MoBio_C-REDO_A_9_1509	582	152	0	734	0.0	diff_306.0-vs-58.0	same_Hadza	diff_MALE-vs-FEMALE	same_SENGELI	same_SPRING	diff_LD-vs-EW	diff_FAM_308-vs-nan
Hadza_MoBio_hadza-E-H_D_4_2182	Hadza_MoBio_C-REDO_B_7_1518	582	118	0	700	0.0	diff_306.0-vs-185.0	same_Hadza	diff_MALE-vs-FEMALE	same_SENGELI	same_SPRING	diff_LD-vs-EW	diff_FAM_308-vs-nan
Hadza_MoBio_hadza-E-H_D_4_2182	Hadza_MoBio_C-REDO_B_9_1520	582	236	0	818	0.0	diff_306.0-vs-89.0	same_Hadza	same_MALE	same_SENGELI	same_SPRING	diff_LD-vs-EW	diff_FAM_308-vs-nan
Hadza_MoBio_hadza-E-H_D_4_2182	Hadza_MoBio_C-REDO_C_9_1537	582	282	0	864	0.0	diff_306.0-vs-88.0	same_Hadza	same_MALE	same_SENGELI	same_SPRING	diff_LD-vs-EW	diff_FAM_308-vs-nan
Hadza_MoBio_hadza-E-H_D_4_2182	Hadza_MoBio_C-REDO_D_10_1550	582	54	1	635	0.0015748031496062992	diff_306.0-vs-190.0	same_Hadza	diff_MALE-vs-FEMALE	same_SENGELI	same_SPRING	diff_LD-vs-EW	diff_FAM_308-vs-nan
Hadza_MoBio_hadza-E-H_D_4_2182	Hadza_MoBio_C-REDO_D_2_1542	582	278	1	859	0.0011641443538998836	diff_306.0-vs-182.0	same_Hadza	same_MALE	same_SENGELI	same_SPRING	diff_LD-vs-EW	diff_FAM_308-vs-nan
Hadza_MoBio_hadza-E-H_D_4_2182	Hadza_MoBio_C-REDO_D_7_1547	582	223	0	805	0.0	diff_306.0-vs-80.0	same_Hadza	same_MALE	same_SENGELI	same_SPRING	diff_LD-vs-EW	diff_FAM_308-vs-nan
Hadza_MoBio_hadza-E-H_D_4_2182	Hadza_MoBio_C-REDO_E_12_1563	582	212	0	794	0.0	diff_306.0-vs-197.0	same_Hadza	diff_MALE-vs-FEMALE	diff_SENGELI-vs-HUKAMAKO	same_SPRING	diff_LD-vs-EW	diff_FAM_308-vs-FAM_197
Hadza_MoBio_hadza-E-H_D_4_2182	Hadza_MoBio_C-REDO_E_2_1553	582	241	1	822	0.0012165450121654502	diff_306.0-vs-63.0	same_Hadza	same_MALE	same_SENGELI	same_SPRING	diff_LD-vs-EW	diff_FAM_308-vs-nan
Hadza_MoBio_hadza-E-H_D_4_2182	Hadza_MoBio_C-REDO_E_5_1556	582	142	1	723	0.0013831258644536654	diff_306.0-vs-185.0	same_Hadza	diff_MALE-vs-FEMALE	same_SENGELI	same_SPRING	diff_LD-vs-EW	diff_FAM_308-vs-nan
Hadza_MoBio_hadza-E-H_D_4_2182	Hadza_MoBio_C-REDO_E_6_1557	582	8	0	590	0.0	diff_306.0-vs-89.0	same_Hadza	same_MALE	same_SENGELI	same_SPRING	diff_LD-vs-EW	diff_FAM_308-vs-nan
Hadza_MoBio_hadza-E-H_D_4_2182	Hadza_MoBio_C-REDO_E_9_1560	582	158	0	740	0.0	diff_306.0-vs-95.0	same_Hadza	same_MALE	diff_SENGELI-vs-HUKAMAKO	same_SPRING	diff_LD-vs-EW	diff_FAM_308-vs-FAM_197
Hadza_MoBio_hadza-E-H_D_4_2182	Hadza_MoBio_C-REDO_F_2_1565	582	257	0	839	0.0	diff_306.0-vs-157.0	same_Hadza	diff_MALE-vs-FEMALE	diff_SENGELI-vs-HUKAMAKO	same_SPRING	diff_LD-vs-EW	diff_FAM_308-vs-nan
Hadza_MoBio_hadza-E-H_D_4_2182	Hadza_MoBio_C-REDO_F_3_1566	582	278	0	860	0.0	diff_306.0-vs-159.0	same_Hadza	diff_MALE-vs-FEMALE	diff_SENGELI-vs-HUKAMAKO	same_SPRING	diff_LD-vs-EW	diff_FAM_308-vs-nan
Hadza_MoBio_hadza-E-H_D_4_2182	Hadza_MoBio_C-REDO_F_6_1569	582	202	0	784	0.0	diff_306.0-vs-186.0	same_Hadza	same_MALE	diff_SENGELI-vs-HUKAMAKO	same_SPRING	diff_LD-vs-EW	diff_FAM_308-vs-nan
Hadza_MoBio_hadza-E-H_D_4_2182	Hadza_MoBio_C-REDO_G_11_1585	582	317	0	899	0.0	diff_306.0-vs-84.0	same_Hadza	same_MALE	same_SENGELI	same_SPRING	diff_LD-vs-EW	diff_FAM_308-vs-FAM_61
Hadza_MoBio_hadza-E-H_D_4_2182	Hadza_MoBio_C-REDO_G_5_1580	582	162	1	743	0.001345895020188425	diff_306.0-vs-183.0	same_Hadza	same_MALE	same_SENGELI	same_SPRING	diff_LD-vs-EW	diff_FAM_308-vs-nan
Hadza_MoBio_hadza-E-H_D_4_2182	Hadza_MoBio_C-REDO_H_7_1595	582	78	0	660	0.0	diff_306.0-vs-185.0	same_Hadza	diff_MALE-vs-FEMALE	same_SENGELI	same_SPRING	diff_LD-vs-EW	diff_FAM_308-vs-nan
Hadza_MoBio_hadza-E-H_D_4_2182	Hadza_MoBio_C-REDO_H_8_1596	582	146	0	728	0.0	diff_306.0-vs-87.0	same_Hadza	same_MALE	same_SENGELI	same_SPRING	diff_LD-vs-EW	diff_FAM_308-vs-nan
Hadza_MoBio_hadza-E-H_D_4_2182	Hadza_MoBio_H_A_11_2177	582	194	1	775	0.0012903225806451613	diff_306.0-vs-78.0	same_Hadza	same_MALE	same_SENGELI	same_SPRING	same_LD	diff_FAM_308-vs-FAM_364
Hadza_MoBio_hadza-E-H_D_4_2182	Hadza_MoBio_hadza-A-D_A_10_1110	582	326	0	908	0.0	diff_306.0-vs-61.0	same_Hadza	diff_MALE-vs-FEMALE	same_SENGELI	same_SPRING	same_LD	diff_FAM_308-vs-FAM_61
Hadza_MoBio_hadza-E-H_D_4_2182	Hadza_MoBio_hadza-A-D_A_14_1114	582	214	0	796	0.0	diff_306.0-vs-63.0	same_Hadza	same_MALE	same_SENGELI	same_SPRING	same_LD	diff_FAM_308-vs-nan
Hadza_MoBio_hadza-E-H_D_4_2182	Hadza_MoBio_hadza-A-D_A_22_1120	582	346	1	927	0.0010787486515641855	diff_306.0-vs-66.0	same_Hadza	same_MALE	same_SENGELI	same_SPRING	same_LD	diff_FAM_308-vs-nan
Hadza_MoBio_hadza-E-H_D_4_2182	Hadza_MoBio_hadza-A-D_A_4_1104	582	246	1	827	0.0012091898428053206	diff_306.0-vs-58.0	same_Hadza	diff_MALE-vs-FEMALE	same_SENGELI	same_SPRING	same_LD	diff_FAM_308-vs-nan
Hadza_MoBio_hadza-E-H_D_4_2182	Hadza_MoBio_hadza-A-D_B_13_1594	582	271	1	852	0.0011737089201877935	diff_306.0-vs-70.0	same_Hadza	diff_MALE-vs-FEMALE	same_SENGELI	same_SPRING	diff_LD-vs-EW	diff_FAM_308-vs-nan
Hadza_MoBio_hadza-E-H_D_4_2182	Hadza_MoBio_hadza-A-D_B_14_1607	582	262	1	843	0.0011862396204033216	diff_306.0-vs-157.0	same_Hadza	diff_MALE-vs-FEMALE	diff_SENGELI-vs-HUKAMAKO	same_SPRING	diff_LD-vs-EW	diff_FAM_308-vs-nan
Hadza_MoBio_hadza-E-H_D_4_2182	Hadza_MoBio_hadza-A-D_B_17_1592	582	284	1	865	0.0011560693641618498	diff_306.0-vs-63.0	same_Hadza	same_MALE	same_SENGELI	same_SPRING	diff_LD-vs-EW	diff_FAM_308-vs-nan
Hadza_MoBio_hadza-E-H_D_4_2182	Hadza_MoBio_hadza-A-D_B_1_1600	582	96	0	678	0.0	diff_306.0-vs-186.0	same_Hadza	same_MALE	diff_SENGELI-vs-HUKAMAKO	same_SPRING	diff_LD-vs-EW	diff_FAM_308-vs-nan
Hadza_MoBio_hadza-E-H_D_4_2182	Hadza_MoBio_hadza-A-D_B_21_1589	582	206	0	788	0.0	diff_306.0-vs-85.0	same_Hadza	same_MALE	same_SENGELI	same_SPRING	diff_LD-vs-EW	diff_FAM_308-vs-FAM_53
Hadza_MoBio_hadza-E-H_D_4_2182	Hadza_MoBio_hadza-A-D_B_22_1612	582	136	0	718	0.0	diff_306.0-vs-157.0	same_Hadza	diff_MALE-vs-FEMALE	diff_SENGELI-vs-HUKAMAKO	same_SPRING	diff_LD-vs-EW	diff_FAM_308-vs-nan
Hadza_MoBio_hadza-E-H_D_4_2182	Hadza_MoBio_hadza-A-D_B_23_1587	582	172	0	754	0.0	diff_306.0-vs-65.0	same_Hadza	diff_MALE-vs-FEMALE	same_SENGELI	same_SPRING	diff_LD-vs-EW	diff_FAM_308-vs-nan
Hadza_MoBio_hadza-E-H_D_4_2182	Hadza_MoBio_hadza-A-D_B_24_1613	582	128	0	710	0.0	diff_306.0-vs-159.0	same_Hadza	diff_MALE-vs-FEMALE	diff_SENGELI-vs-HUKAMAKO	same_SPRING	diff_LD-vs-EW	diff_FAM_308-vs-nan
Hadza_MoBio_hadza-E-H_D_4_2182	Hadza_MoBio_hadza-A-D_B_3_1599	582	266	0	848	0.0	diff_306.0-vs-95.0	same_Hadza	same_MALE	diff_SENGELI-vs-HUKAMAKO	same_SPRING	diff_LD-vs-EW	diff_FAM_308-vs-FAM_197
Hadza_MoBio_hadza-E-H_D_4_2182	Hadza_MoBio_hadza-A-D_B_4_1602	582	254	0	836	0.0	diff_306.0-vs-197.0	same_Hadza	diff_MALE-vs-FEMALE	diff_SENGELI-vs-HUKAMAKO	same_SPRING	diff_LD-vs-EW	diff_FAM_308-vs-FAM_197
Hadza_MoBio_hadza-E-H_D_4_2182	Hadza_MoBio_hadza-A-D_B_5_1598	582	228	0	810	0.0	diff_306.0-vs-93.0	same_Hadza	same_MALE	diff_SENGELI-vs-HUKAMAKO	same_SPRING	diff_LD-vs-EW	diff_FAM_308-vs-nan
Hadza_MoBio_hadza-E-H_D_4_2182	Hadza_MoBio_hadza-A-D_B_6_1603	582	405	0	987	0.0	diff_306.0-vs-193.0	same_Hadza	same_MALE	diff_SENGELI-vs-HUKAMAKO	same_SPRING	diff_LD-vs-EW	diff_FAM_308-vs-nan
Hadza_MoBio_hadza-E-H_D_4_2182	Hadza_MoBio_hadza-A-D_B_7_1597	582	165	0	747	0.0	diff_306.0-vs-187.0	same_Hadza	same_MALE	diff_SENGELI-vs-HUKAMAKO	same_SPRING	diff_LD-vs-EW	diff_FAM_308-vs-nan
Hadza_MoBio_hadza-E-H_D_4_2182	Hadza_MoBio_hadza-A-D_C_6_1128	582	974	1	1555	0.0006430868167202572	diff_306.0-vs-70.0	same_Hadza	diff_MALE-vs-FEMALE	same_SENGELI	same_SPRING	same_LD	diff_FAM_308-vs-nan
Hadza_MoBio_hadza-E-H_D_4_2182	Hadza_MoBio_hadza-A-D_D_12_1619	582	228	0	810	0.0	diff_306.0-vs-162.0	same_Hadza	same_MALE	diff_SENGELI-vs-HUKAMAKO	same_SPRING	diff_LD-vs-EW	diff_FAM_308-vs-FAM_197
Hadza_MoBio_hadza-E-H_D_4_2182	Hadza_MoBio_hadza-A-D_D_13_1581	582	152	0	734	0.0	diff_306.0-vs-181.0	same_Hadza	same_MALE	same_SENGELI	same_SPRING	diff_LD-vs-EW	diff_FAM_308-vs-nan
Hadza_MoBio_hadza-E-H_D_4_2182	Hadza_MoBio_hadza-A-D_D_14_1620	582	512	0	1094	0.0	diff_306.0-vs-195.0	same_Hadza	diff_MALE-vs-FEMALE	diff_SENGELI-vs-HUKAMAKO	same_SPRING	diff_LD-vs-EW	diff_FAM_308-vs-nan
Hadza_MoBio_hadza-E-H_D_4_2182	Hadza_MoBio_hadza-A-D_D_17_1579	582	214	0	796	0.0	diff_306.0-vs-58.0	same_Hadza	diff_MALE-vs-FEMALE	same_SENGELI	same_SPRING	diff_LD-vs-EW	diff_FAM_308-vs-nan
Hadza_MoBio_hadza-E-H_D_4_2182	Hadza_MoBio_hadza-A-D_D_19_1578	582	455	0	1037	0.0	diff_306.0-vs-57.0	same_Hadza	diff_MALE-vs-FEMALE	same_SENGELI	same_SPRING	diff_LD-vs-EW	diff_FAM_308-vs-FAM_57
Hadza_MoBio_hadza-E-H_D_4_2182	Hadza_MoBio_hadza-A-D_D_21_1577	582	347	0	929	0.0	diff_306.0-vs-199.0	same_Hadza	same_MALE	same_SENGELI	same_SPRING	diff_LD-vs-EW	diff_FAM_308-vs-nan
Hadza_MoBio_hadza-E-H_D_4_2182	Hadza_MoBio_hadza-A-D_D_23_1576	582	262	0	844	0.0	diff_306.0-vs-88.0	same_Hadza	same_MALE	same_SENGELI	same_SPRING	diff_LD-vs-EW	diff_FAM_308-vs-nan
Hadza_MoBio_hadza-E-H_D_4_2182	Hadza_MoBio_hadza-A-D_D_24_1627	582	146	0	728	0.0	diff_306.0-vs-187.0	same_Hadza	same_MALE	diff_SENGELI-vs-HUKAMAKO	same_SPRING	diff_LD-vs-LW	diff_FAM_308-vs-nan
Hadza_MoBio_hadza-E-H_D_4_2182	Hadza_MoBio_hadza-A-D_E_14_1160	582	244	0	826	0.0	diff_306.0-vs-86.0	same_Hadza	same_MALE	same_SENGELI	same_SPRING	same_LD	diff_FAM_308-vs-nan
Hadza_MoBio_hadza-E-H_D_4_2182	Hadza_MoBio_hadza-A-D_E_17_1054	582	307	2	887	0.002254791431792559	diff_306.0-vs-33.0	same_Hadza	diff_MALE-vs-FEMALE	diff_SENGELI-vs-ONOWAS	diff_SPRING-vs-WELL	same_LD	diff_FAM_308-vs-FAM_36
Hadza_MoBio_hadza-E-H_D_4_2182	Hadza_MoBio_hadza-A-D_E_19_1056	582	226	2	806	0.0024813895781637717	diff_306.0-vs-34.0	same_Hadza	diff_MALE-vs-FEMALE	diff_SENGELI-vs-ONOWAS	diff_SPRING-vs-WELL	same_LD	diff_FAM_308-vs-FAM_34
Hadza_MoBio_hadza-E-H_D_4_2182	Hadza_MoBio_hadza-A-D_E_23_1060	582	258	0	840	0.0	diff_306.0-vs-36.0	same_Hadza	diff_MALE-vs-FEMALE	diff_SENGELI-vs-ONOWAS	diff_SPRING-vs-WELL	same_LD	diff_FAM_308-vs-FAM_36
Hadza_MoBio_hadza-E-H_D_4_2182	Hadza_MoBio_hadza-A-D_E_2_1148	582	184	0	766	0.0	diff_306.0-vs-80.0	same_Hadza	same_MALE	same_SENGELI	same_SPRING	same_LD	diff_FAM_308-vs-nan
Hadza_MoBio_hadza-E-H_D_4_2182	Hadza_MoBio_hadza-A-D_E_6_1152	582	411	0	993	0.0	diff_306.0-vs-82.0	same_Hadza	same_MALE	same_SENGELI	same_SPRING	same_LD	diff_FAM_308-vs-nan
Hadza_MoBio_hadza-E-H_D_4_2182	Hadza_MoBio_hadza-A-D_F_10_1632	582	174	1	755	0.001324503311258278	diff_306.0-vs-193.0	same_Hadza	same_MALE	diff_SENGELI-vs-HUKAMAKO	same_SPRING	diff_LD-vs-LW	diff_FAM_308-vs-nan
Hadza_MoBio_hadza-E-H_D_4_2182	Hadza_MoBio_hadza-A-D_F_12_1633	582	234	1	815	0.001226993865030675	diff_306.0-vs-162.0	same_Hadza	same_MALE	diff_SENGELI-vs-HUKAMAKO	same_SPRING	diff_LD-vs-LW	diff_FAM_308-vs-FAM_197
Hadza_MoBio_hadza-E-H_D_4_2182	Hadza_MoBio_hadza-A-D_F_14_1634	582	106	1	687	0.001455604075691412	diff_306.0-vs-157.0	same_Hadza	diff_MALE-vs-FEMALE	diff_SENGELI-vs-HUKAMAKO	same_SPRING	diff_LD-vs-LW	diff_FAM_308-vs-nan
Hadza_MoBio_hadza-E-H_D_4_2182	Hadza_MoBio_hadza-A-D_F_17_1567	582	314	0	896	0.0	diff_306.0-vs-158.0	same_Hadza	diff_MALE-vs-FEMALE	diff_SENGELI-vs-HUKAMAKO	same_SPRING	diff_LD-vs-EW	diff_FAM_308-vs-nan
Hadza_MoBio_hadza-E-H_D_4_2182	Hadza_MoBio_hadza-A-D_F_1_1575	582	194	0	776	0.0	diff_306.0-vs-180.0	same_Hadza	same_MALE	same_SENGELI	same_SPRING	diff_LD-vs-EW	diff_FAM_308-vs-nan
Hadza_MoBio_hadza-E-H_D_4_2182	Hadza_MoBio_hadza-A-D_F_22_1638	582	190	0	772	0.0	diff_306.0-vs-158.0	same_Hadza	diff_MALE-vs-FEMALE	diff_SENGELI-vs-HUKAMAKO	same_SPRING	diff_LD-vs-LW	diff_FAM_308-vs-nan
Hadza_MoBio_hadza-E-H_D_4_2182	Hadza_MoBio_hadza-A-D_F_23_1564	582	185	0	767	0.0	diff_306.0-vs-193.0	same_Hadza	same_MALE	diff_SENGELI-vs-HUKAMAKO	same_SPRING	diff_LD-vs-EW	diff_FAM_308-vs-nan
Hadza_MoBio_hadza-E-H_D_4_2182	Hadza_MoBio_hadza-A-D_F_2_1628	582	537	0	1119	0.0	diff_306.0-vs-93.0	same_Hadza	same_MALE	diff_SENGELI-vs-HUKAMAKO	same_SPRING	diff_LD-vs-LW	diff_FAM_308-vs-nan
Hadza_MoBio_hadza-E-H_D_4_2182	Hadza_MoBio_hadza-A-D_F_4_1629	582	232	1	813	0.0012300123001230013	diff_306.0-vs-186.0	same_Hadza	same_MALE	diff_SENGELI-vs-HUKAMAKO	same_SPRING	diff_LD-vs-LW	diff_FAM_308-vs-nan
Hadza_MoBio_hadza-E-H_D_4_2182	Hadza_MoBio_hadza-A-D_F_6_1630	582	282	0	864	0.0	diff_306.0-vs-95.0	same_Hadza	same_MALE	diff_SENGELI-vs-HUKAMAKO	same_SPRING	diff_LD-vs-LW	diff_FAM_308-vs-FAM_197
Hadza_MoBio_hadza-E-H_D_4_2182	Hadza_MoBio_hadza-A-D_F_7_1572	582	146	0	728	0.0	diff_306.0-vs-194.0	same_Hadza	diff_MALE-vs-FEMALE	diff_SENGELI-vs-JEFF_CAMP	diff_SPRING-vs-nan	diff_LD-vs-EW	diff_FAM_308-vs-nan
Hadza_MoBio_hadza-E-H_D_4_2182	Hadza_MoBio_hadza-A-D_F_8_1631	582	250	1	831	0.001203369434416366	diff_306.0-vs-192.0	same_Hadza	same_MALE	diff_SENGELI-vs-HUKAMAKO	same_SPRING	diff_LD-vs-LW	diff_FAM_308-vs-nan
Hadza_MoBio_hadza-E-H_D_4_2182	Hadza_MoBio_hadza-A-D_G_14_1102	582	407	0	989	0.0	diff_306.0-vs-57.0	same_Hadza	diff_MALE-vs-FEMALE	same_SENGELI	same_SPRING	same_LD	diff_FAM_308-vs-FAM_57
Hadza_MoBio_hadza-E-H_D_4_2182	Hadza_MoBio_hadza-A-D_G_6_1094	582	334	0	916	0.0	diff_306.0-vs-53.0	same_Hadza	diff_MALE-vs-FEMALE	same_SENGELI	same_SPRING	same_LD	diff_FAM_308-vs-FAM_53
Hadza_MoBio_hadza-E-H_D_4_2182	Hadza_MoBio_hadza-A-D_G_8_1096	582	400	0	982	0.0	diff_306.0-vs-54.0	same_Hadza	diff_MALE-vs-FEMALE	same_SENGELI	same_SPRING	same_LD	diff_FAM_308-vs-FAM_54
Hadza_MoBio_hadza-E-H_D_4_2182	Hadza_MoBio_hadza-A-D_H_11_1558	582	124	0	706	0.0	diff_306.0-vs-162.0	same_Hadza	same_MALE	diff_SENGELI-vs-HUKAMAKO	same_SPRING	diff_LD-vs-EW	diff_FAM_308-vs-FAM_197
Hadza_MoBio_hadza-E-H_D_4_2182	Hadza_MoBio_hadza-A-D_H_3_1562	582	194	0	776	0.0	diff_306.0-vs-93.0	same_Hadza	same_MALE	diff_SENGELI-vs-HUKAMAKO	same_SPRING	diff_LD-vs-EW	diff_FAM_308-vs-nan
Hadza_MoBio_hadza-E-H_D_4_2182	Hadza_MoBio_hadza-A-D_H_5_1561	582	273	0	855	0.0	diff_306.0-vs-187.0	same_Hadza	same_MALE	diff_SENGELI-vs-HUKAMAKO	same_SPRING	diff_LD-vs-EW	diff_FAM_308-vs-nan
Hadza_MoBio_hadza-E-H_D_4_2182	Hadza_MoBio_hadza-A-D_I_4_1118	582	197	0	779	0.0	diff_306.0-vs-65.0	same_Hadza	diff_MALE-vs-FEMALE	same_SENGELI	same_SPRING	same_LD	diff_FAM_308-vs-nan
Hadza_MoBio_hadza-E-H_D_4_2182	Hadza_MoBio_hadza-A-D_I_8_1124	582	174	1	755	0.001324503311258278	diff_306.0-vs-364.0	same_Hadza	diff_MALE-vs-FEMALE	same_SENGELI	same_SPRING	same_LD	diff_FAM_308-vs-FAM_364
Hadza_MoBio_hadza-E-H_D_4_2182	Hadza_MoBio_hadza-A-D_J_19_1543	582	224	0	806	0.0	diff_306.0-vs-58.0	same_Hadza	diff_MALE-vs-FEMALE	same_SENGELI	same_SPRING	diff_LD-vs-EW	diff_FAM_308-vs-nan
Hadza_MoBio_hadza-E-H_D_4_2182	Hadza_MoBio_hadza-A-D_J_23_1541	582	167	0	749	0.0	diff_306.0-vs-181.0	same_Hadza	same_MALE	same_SENGELI	same_SPRING	diff_LD-vs-EW	diff_FAM_308-vs-nan
Hadza_MoBio_hadza-E-H_D_4_2182	Hadza_MoBio_hadza-A-D_J_3_1551	582	104	0	686	0.0	diff_306.0-vs-85.0	same_Hadza	same_MALE	same_SENGELI	same_SPRING	diff_LD-vs-EW	diff_FAM_308-vs-FAM_53
Hadza_MoBio_hadza-E-H_D_4_2182	Hadza_MoBio_hadza-A-D_J_9_1548	582	88	0	670	0.0	diff_306.0-vs-66.0	same_Hadza	same_MALE	same_SENGELI	same_SPRING	diff_LD-vs-EW	diff_FAM_308-vs-nan
Hadza_MoBio_hadza-E-H_D_4_2182	Hadza_MoBio_hadza-A-D_K_12_1156	582	278	2	858	0.002331002331002331	diff_306.0-vs-84.0	same_Hadza	same_MALE	same_SENGELI	same_SPRING	same_LD	diff_FAM_308-vs-FAM_61
Hadza_MoBio_hadza-E-H_D_4_2182	Hadza_MoBio_hadza-A-D_K_14_1158	582	316	1	897	0.0011148272017837237	diff_306.0-vs-85.0	same_Hadza	same_MALE	same_SENGELI	same_SPRING	same_LD	diff_FAM_308-vs-FAM_53
Hadza_MoBio_hadza-E-H_D_4_2182	Hadza_MoBio_hadza-A-D_K_19_1040	582	124	0	706	0.0	diff_306.0-vs-26.0	same_Hadza	same_MALE	diff_SENGELI-vs-MWAMUDU	diff_SPRING-vs-DRY_RIVER_BED	same_LD	diff_FAM_308-vs-FAM_25
Hadza_MoBio_hadza-E-H_D_4_2182	Hadza_MoBio_hadza-A-D_K_22_1166	582	246	0	828	0.0	diff_306.0-vs-89.0	same_Hadza	same_MALE	same_SENGELI	same_SPRING	same_LD	diff_FAM_308-vs-nan
Hadza_MoBio_hadza-E-H_D_4_2182	Hadza_MoBio_hadza-A-D_K_24_1168	582	440	0	1022	0.0	diff_306.0-vs-90.0	same_Hadza	same_MALE	same_SENGELI	same_SPRING	same_LD	diff_FAM_308-vs-nan
Hadza_MoBio_hadza-E-H_D_4_2182	Hadza_MoBio_hadza-A-D_K_6_1150	582	226	0	808	0.0	diff_306.0-vs-81.0	same_Hadza	same_MALE	same_SENGELI	same_SPRING	same_LD	diff_FAM_308-vs-FAM_54
Hadza_MoBio_hadza-E-H_D_4_2182	Hadza_MoBio_hadza-A-D_L_11_1531	582	206	0	788	0.0	diff_306.0-vs-93.0	same_Hadza	same_MALE	diff_SENGELI-vs-HUKAMAKO	same_SPRING	diff_LD-vs-EW	diff_FAM_308-vs-nan
Hadza_MoBio_hadza-E-H_D_4_2182	Hadza_MoBio_hadza-A-D_L_17_1528	582	277	0	859	0.0	diff_306.0-vs-158.0	same_Hadza	diff_MALE-vs-FEMALE	diff_SENGELI-vs-HUKAMAKO	same_SPRING	diff_LD-vs-EW	diff_FAM_308-vs-nan
Hadza_MoBio_hadza-E-H_D_4_2182	Hadza_MoBio_hadza-A-D_L_1_1540	582	241	0	823	0.0	diff_306.0-vs-180.0	same_Hadza	same_MALE	same_SENGELI	same_SPRING	diff_LD-vs-EW	diff_FAM_308-vs-nan
Hadza_MoBio_hadza-E-H_D_4_2182	Hadza_MoBio_hadza-A-D_L_21_1526	582	193	0	775	0.0	diff_306.0-vs-162.0	same_Hadza	same_MALE	diff_SENGELI-vs-HUKAMAKO	same_SPRING	diff_LD-vs-EW	diff_FAM_308-vs-FAM_197
Hadza_MoBio_hadza-E-H_D_4_2182	Hadza_MoBio_hadza-A-D_L_23_1525	582	277	0	859	0.0	diff_306.0-vs-197.0	same_Hadza	diff_MALE-vs-FEMALE	diff_SENGELI-vs-HUKAMAKO	same_SPRING	diff_LD-vs-EW	diff_FAM_308-vs-FAM_197
Hadza_MoBio_hadza-E-H_D_4_2182	Hadza_MoBio_hadza-A-D_L_3_1539	582	238	0	820	0.0	diff_306.0-vs-57.0	same_Hadza	diff_MALE-vs-FEMALE	same_SENGELI	same_SPRING	diff_LD-vs-EW	diff_FAM_308-vs-FAM_57
Hadza_MoBio_hadza-E-H_D_4_2182	Hadza_MoBio_hadza-A-D_L_5_1538	582	281	0	863	0.0	diff_306.0-vs-87.0	same_Hadza	same_MALE	same_SENGELI	same_SPRING	diff_LD-vs-EW	diff_FAM_308-vs-nan
Hadza_MoBio_hadza-E-H_D_4_2182	Hadza_MoBio_hadza-A-D_M_18_1188	582	170	0	752	0.0	diff_306.0-vs-97.0	same_Hadza	same_MALE	diff_SENGELI-vs-HUKAMAKO	same_SPRING	same_LD	diff_FAM_308-vs-FAM_273
Hadza_MoBio_hadza-E-H_D_4_2182	Hadza_MoBio_hadza-A-D_M_24_1194	582	325	0	907	0.0	diff_306.0-vs-82.0	same_Hadza	same_MALE	diff_SENGELI-vs-HUKAMAKO	same_SPRING	same_LD	diff_FAM_308-vs-nan
Hadza_MoBio_hadza-E-H_D_4_2182	Hadza_MoBio_hadza-A-D_M_8_1180	582	208	0	790	0.0	diff_306.0-vs-93.0	same_Hadza	same_MALE	diff_SENGELI-vs-HUKAMAKO	same_SPRING	same_LD	diff_FAM_308-vs-nan
Hadza_MoBio_hadza-E-H_D_4_2182	Hadza_MoBio_hadza-A-D_N_1_1524	582	130	0	712	0.0	diff_306.0-vs-95.0	same_Hadza	same_MALE	diff_SENGELI-vs-HUKAMAKO	same_SPRING	diff_LD-vs-EW	diff_FAM_308-vs-FAM_197
Hadza_MoBio_hadza-E-H_D_4_2182	Hadza_MoBio_hadza-A-D_N_23_1513	582	250	0	832	0.0	diff_306.0-vs-85.0	same_Hadza	same_MALE	same_SENGELI	same_SPRING	diff_LD-vs-EW	diff_FAM_308-vs-FAM_53
Hadza_MoBio_hadza-E-H_D_4_2182	Hadza_MoBio_hadza-A-D_N_3_1523	582	360	0	942	0.0	diff_306.0-vs-187.0	same_Hadza	same_MALE	diff_SENGELI-vs-HUKAMAKO	same_SPRING	diff_LD-vs-EW	diff_FAM_308-vs-nan
Hadza_MoBio_hadza-E-H_D_4_2182	Hadza_MoBio_hadza-A-D_N_5_1522	582	411	1	992	0.0010080645161290322	diff_306.0-vs-186.0	same_Hadza	same_MALE	diff_SENGELI-vs-HUKAMAKO	same_SPRING	diff_LD-vs-EW	diff_FAM_308-vs-nan
Hadza_MoBio_hadza-E-H_D_4_2182	Hadza_MoBio_hadza-A-D_N_9_1519	582	160	0	742	0.0	diff_306.0-vs-70.0	same_Hadza	diff_MALE-vs-FEMALE	same_SENGELI	same_SPRING	diff_LD-vs-EW	diff_FAM_308-vs-nan
Hadza_MoBio_hadza-E-H_D_4_2182	Hadza_MoBio_hadza-A-D_O_4_1196	582	403	0	985	0.0	diff_306.0-vs-100.0	same_Hadza	same_MALE	diff_SENGELI-vs-HUKAMAKO	same_SPRING	same_LD	diff_FAM_308-vs-nan
Hadza_MoBio_hadza-E-H_D_4_2182	Hadza_MoBio_hadza-A-D_O_6_1198	582	390	0	972	0.0	diff_306.0-vs-101.0	same_Hadza	same_MALE	diff_SENGELI-vs-HUKAMAKO	same_SPRING	same_LD	diff_FAM_308-vs-nan
Hadza_MoBio_hadza-E-H_D_4_2182	Hadza_MoBio_hadza-A-D_P_11_1507	582	207	0	789	0.0	diff_306.0-vs-181.0	same_Hadza	same_MALE	same_SENGELI	same_SPRING	diff_LD-vs-EW	diff_FAM_308-vs-nan
Hadza_MoBio_hadza-E-H_D_4_2182	Hadza_MoBio_hadza-A-D_P_13_1506	582	268	0	850	0.0	diff_306.0-vs-57.0	same_Hadza	diff_MALE-vs-FEMALE	same_SENGELI	same_SPRING	diff_LD-vs-EW	diff_FAM_308-vs-FAM_57
Hadza_MoBio_hadza-E-H_D_4_2182	Hadza_MoBio_hadza-A-D_P_17_1504	582	289	0	871	0.0	diff_306.0-vs-180.0	same_Hadza	same_MALE	same_SENGELI	same_SPRING	diff_LD-vs-EW	diff_FAM_308-vs-nan
Hadza_MoBio_hadza-E-H_D_4_2182	Hadza_MoBio_hadza-A-D_P_1_1512	582	212	0	794	0.0	diff_306.0-vs-84.0	same_Hadza	same_MALE	same_SENGELI	same_SPRING	diff_LD-vs-EW	diff_FAM_308-vs-FAM_61
Hadza_MoBio_hadza-E-H_D_4_2182	Hadza_MoBio_hadza-E-H_A_12_1819	582	320	0	902	0.0	diff_306.0-vs-259.0	same_Hadza	same_MALE	diff_SENGELI-vs-MSAFIRI	diff_SPRING-vs-RIVERBED	diff_LD-vs-ED	diff_FAM_308-vs-nan
Hadza_MoBio_hadza-E-H_D_4_2182	Hadza_MoBio_hadza-E-H_A_15_1703	582	346	1	927	0.0010787486515641855	diff_306.0-vs-204.0	same_Hadza	same_MALE	diff_SENGELI-vs-SAITOTI	diff_SPRING-vs-WELL	diff_LD-vs-ED	diff_FAM_308-vs-FAM_203
Hadza_MoBio_hadza-E-H_D_4_2182	Hadza_MoBio_hadza-E-H_A_17_1704	582	28	0	610	0.0	diff_306.0-vs-205.0	same_Hadza	same_MALE	diff_SENGELI-vs-SAITOTI	diff_SPRING-vs-WELL	diff_LD-vs-ED	diff_FAM_308-vs-FAM_208
Hadza_MoBio_hadza-E-H_D_4_2182	Hadza_MoBio_hadza-E-H_A_18_1822	582	451	0	1033	0.0	diff_306.0-vs-262.0	same_Hadza	same_MALE	diff_SENGELI-vs-MSAFIRI	diff_SPRING-vs-RIVERBED	diff_LD-vs-ED	diff_FAM_308-vs-nan
Hadza_MoBio_hadza-E-H_D_4_2182	Hadza_MoBio_hadza-E-H_A_20_1823	582	287	0	869	0.0	diff_306.0-vs-263.0	same_Hadza	same_MALE	diff_SENGELI-vs-MSAFIRI	diff_SPRING-vs-RIVERBED	diff_LD-vs-ED	diff_FAM_308-vs-nan
Hadza_MoBio_hadza-E-H_D_4_2182	Hadza_MoBio_hadza-E-H_A_21_1706	582	359	0	941	0.0	diff_306.0-vs-207.0	same_Hadza	same_MALE	diff_SENGELI-vs-SAITOTI	diff_SPRING-vs-WELL	diff_LD-vs-ED	diff_FAM_308-vs-FAM_203
Hadza_MoBio_hadza-E-H_D_4_2182	Hadza_MoBio_hadza-E-H_A_23_1707	582	23	0	605	0.0	diff_306.0-vs-208.0	same_Hadza	diff_MALE-vs-FEMALE	diff_SENGELI-vs-SAITOTI	diff_SPRING-vs-WELL	diff_LD-vs-ED	diff_FAM_308-vs-FAM_208
Hadza_MoBio_hadza-E-H_D_4_2182	Hadza_MoBio_hadza-E-H_A_2_1814	582	205	1	786	0.001272264631043257	diff_306.0-vs-254.0	same_Hadza	diff_MALE-vs-FEMALE	diff_SENGELI-vs-MSAFIRI	diff_SPRING-vs-RIVERBED	diff_LD-vs-ED	diff_FAM_308-vs-nan
Hadza_MoBio_hadza-E-H_D_4_2182	Hadza_MoBio_hadza-E-H_A_4_1815	582	248	0	830	0.0	diff_306.0-vs-255.0	same_Hadza	diff_MALE-vs-FEMALE	diff_SENGELI-vs-MSAFIRI	diff_SPRING-vs-RIVERBED	diff_LD-vs-ED	diff_FAM_308-vs-FAM_255
Hadza_MoBio_hadza-E-H_D_4_2182	Hadza_MoBio_hadza-E-H_A_8_1817	582	320	0	902	0.0	diff_306.0-vs-257.0	same_Hadza	diff_MALE-vs-FEMALE	diff_SENGELI-vs-MSAFIRI	diff_SPRING-vs-RIVERBED	diff_LD-vs-ED	diff_FAM_308-vs-FAM_257
Hadza_MoBio_hadza-E-H_D_4_2182	Hadza_MoBio_hadza-E-H_B_8_2155	582	200	0	782	0.0	diff_306.0-vs-364.0	same_Hadza	diff_MALE-vs-FEMALE	same_SENGELI	same_SPRING	diff_LD-vs-ED	diff_FAM_308-vs-FAM_364
Hadza_MoBio_hadza-E-H_D_4_2182	Hadza_MoBio_hadza-E-H_B_9_1942	582	423	2	1003	0.0019940179461615157	diff_306.0-vs-313.0	same_Hadza	diff_MALE-vs-FEMALE	diff_SENGELI-vs-GIDAMILANDA	diff_SPRING-vs-WELL	diff_LD-vs-ED	diff_FAM_308-vs-FAM_313
Hadza_MoBio_hadza-E-H_D_4_2182	Hadza_MoBio_hadza-E-H_C_4_1831	582	569	1	1150	0.0008695652173913044	diff_306.0-vs-257.0	same_Hadza	diff_MALE-vs-FEMALE	diff_SENGELI-vs-MSAFIRI	diff_SPRING-vs-RIVERBED	diff_LD-vs-ED	diff_FAM_308-vs-FAM_257
Hadza_MoBio_hadza-E-H_D_4_2182	Hadza_MoBio_hadza-E-H_C_8_1833	582	24	0	606	0.0	diff_306.0-vs-255.0	same_Hadza	diff_MALE-vs-FEMALE	diff_SENGELI-vs-MSAFIRI	diff_SPRING-vs-RIVERBED	diff_LD-vs-ED	diff_FAM_308-vs-FAM_255
Hadza_MoBio_hadza-E-H_D_4_2182	Hadza_MoBio_hadza-E-H_D_10_2185	582	176	0	758	0.0	diff_306.0-vs-95.0	same_Hadza	same_MALE	diff_SENGELI-vs-HUKAMAKO	diff_SPRING-vs-STREAM	same_LD	diff_FAM_308-vs-FAM_197
Hadza_MoBio_hadza-E-H_D_4_2182	Hadza_MoBio_hadza-E-H_D_16_2189	582	351	0	933	0.0	diff_306.0-vs-268.0	same_Hadza	diff_MALE-vs-FEMALE	diff_SENGELI-vs-HUKAMAKO	diff_SPRING-vs-STREAM	same_LD	diff_FAM_308-vs-FAM_268
Hadza_MoBio_hadza-E-H_D_4_2182	Hadza_MoBio_hadza-E-H_D_18_2193	582	268	0	850	0.0	diff_306.0-vs-371.0	same_Hadza	same_MALE	diff_SENGELI-vs-HUKAMAKO	diff_SPRING-vs-STREAM	same_LD	diff_FAM_308-vs-FAM_268
Hadza_MoBio_hadza-E-H_D_4_2182	Hadza_MoBio_hadza-E-H_D_1_1951	582	232	2	812	0.0024630541871921183	diff_306.0-vs-33.0	same_Hadza	diff_MALE-vs-FEMALE	diff_SENGELI-vs-GIDAMILANDA	diff_SPRING-vs-WELL	diff_LD-vs-ED	diff_FAM_308-vs-FAM_36
Hadza_MoBio_hadza-E-H_D_4_2182	Hadza_MoBio_hadza-E-H_D_24_2201	582	245	0	827	0.0	diff_306.0-vs-270.0	same_Hadza	diff_MALE-vs-FEMALE	diff_SENGELI-vs-HUKAMAKO	diff_SPRING-vs-STREAM	same_LD	diff_FAM_308-vs-FAM_268
Hadza_MoBio_hadza-E-H_E_12_1851	Hadza_MoBio_C-REDO_A_10_1510	120	170	1	289	0.0034602076124567475	diff_273.0-vs-183.0	same_Hadza	diff_FEMALE-vs-MALE	diff_SAIDI-vs-SENGELI	diff_nan-vs-SPRING	diff_ED-vs-EW	diff_FAM_273-vs-nan
Hadza_MoBio_hadza-E-H_E_12_1851	Hadza_MoBio_C-REDO_A_11_1511	120	216	0	336	0.0	diff_273.0-vs-88.0	same_Hadza	diff_FEMALE-vs-MALE	diff_SAIDI-vs-SENGELI	diff_nan-vs-SPRING	diff_ED-vs-EW	diff_FAM_273-vs-nan
Hadza_MoBio_hadza-E-H_E_12_1851	Hadza_MoBio_C-REDO_A_5_1505	120	262	0	382	0.0	diff_273.0-vs-87.0	same_Hadza	diff_FEMALE-vs-MALE	diff_SAIDI-vs-SENGELI	diff_nan-vs-SPRING	diff_ED-vs-EW	diff_FAM_273-vs-nan
Hadza_MoBio_hadza-E-H_E_12_1851	Hadza_MoBio_C-REDO_A_8_1508	120	315	0	435	0.0	diff_273.0-vs-182.0	same_Hadza	diff_FEMALE-vs-MALE	diff_SAIDI-vs-SENGELI	diff_nan-vs-SPRING	diff_ED-vs-EW	diff_FAM_273-vs-nan
Hadza_MoBio_hadza-E-H_E_12_1851	Hadza_MoBio_C-REDO_A_9_1509	120	152	0	272	0.0	diff_273.0-vs-58.0	same_Hadza	same_FEMALE	diff_SAIDI-vs-SENGELI	diff_nan-vs-SPRING	diff_ED-vs-EW	diff_FAM_273-vs-nan
Hadza_MoBio_hadza-E-H_E_12_1851	Hadza_MoBio_C-REDO_B_7_1518	120	118	0	238	0.0	diff_273.0-vs-185.0	same_Hadza	same_FEMALE	diff_SAIDI-vs-SENGELI	diff_nan-vs-SPRING	diff_ED-vs-EW	diff_FAM_273-vs-nan
Hadza_MoBio_hadza-E-H_E_12_1851	Hadza_MoBio_C-REDO_B_9_1520	120	236	0	356	0.0	diff_273.0-vs-89.0	same_Hadza	diff_FEMALE-vs-MALE	diff_SAIDI-vs-SENGELI	diff_nan-vs-SPRING	diff_ED-vs-EW	diff_FAM_273-vs-nan
Hadza_MoBio_hadza-E-H_E_12_1851	Hadza_MoBio_C-REDO_C_9_1537	120	282	0	402	0.0	diff_273.0-vs-88.0	same_Hadza	diff_FEMALE-vs-MALE	diff_SAIDI-vs-SENGELI	diff_nan-vs-SPRING	diff_ED-vs-EW	diff_FAM_273-vs-nan
Hadza_MoBio_hadza-E-H_E_12_1851	Hadza_MoBio_C-REDO_D_10_1550	120	54	0	174	0.0	diff_273.0-vs-190.0	same_Hadza	same_FEMALE	diff_SAIDI-vs-SENGELI	diff_nan-vs-SPRING	diff_ED-vs-EW	diff_FAM_273-vs-nan
Hadza_MoBio_hadza-E-H_E_12_1851	Hadza_MoBio_C-REDO_D_2_1542	120	278	0	398	0.0	diff_273.0-vs-182.0	same_Hadza	diff_FEMALE-vs-MALE	diff_SAIDI-vs-SENGELI	diff_nan-vs-SPRING	diff_ED-vs-EW	diff_FAM_273-vs-nan
Hadza_MoBio_hadza-E-H_E_12_1851	Hadza_MoBio_C-REDO_D_7_1547	120	223	0	343	0.0	diff_273.0-vs-80.0	same_Hadza	diff_FEMALE-vs-MALE	diff_SAIDI-vs-SENGELI	diff_nan-vs-SPRING	diff_ED-vs-EW	diff_FAM_273-vs-nan
Hadza_MoBio_hadza-E-H_E_12_1851	Hadza_MoBio_C-REDO_E_12_1563	120	212	0	332	0.0	diff_273.0-vs-197.0	same_Hadza	same_FEMALE	diff_SAIDI-vs-HUKAMAKO	diff_nan-vs-SPRING	diff_ED-vs-EW	diff_FAM_273-vs-FAM_197
Hadza_MoBio_hadza-E-H_E_12_1851	Hadza_MoBio_C-REDO_E_2_1553	120	241	0	361	0.0	diff_273.0-vs-63.0	same_Hadza	diff_FEMALE-vs-MALE	diff_SAIDI-vs-SENGELI	diff_nan-vs-SPRING	diff_ED-vs-EW	diff_FAM_273-vs-nan
Hadza_MoBio_hadza-E-H_E_12_1851	Hadza_MoBio_C-REDO_E_5_1556	120	142	0	262	0.0	diff_273.0-vs-185.0	same_Hadza	same_FEMALE	diff_SAIDI-vs-SENGELI	diff_nan-vs-SPRING	diff_ED-vs-EW	diff_FAM_273-vs-nan
Hadza_MoBio_hadza-E-H_E_12_1851	Hadza_MoBio_C-REDO_E_6_1557	120	8	0	128	0.0	diff_273.0-vs-89.0	same_Hadza	diff_FEMALE-vs-MALE	diff_SAIDI-vs-SENGELI	diff_nan-vs-SPRING	diff_ED-vs-EW	diff_FAM_273-vs-nan
Hadza_MoBio_hadza-E-H_E_12_1851	Hadza_MoBio_C-REDO_E_9_1560	120	158	0	278	0.0	diff_273.0-vs-95.0	same_Hadza	diff_FEMALE-vs-MALE	diff_SAIDI-vs-HUKAMAKO	diff_nan-vs-SPRING	diff_ED-vs-EW	diff_FAM_273-vs-FAM_197
Hadza_MoBio_hadza-E-H_E_12_1851	Hadza_MoBio_C-REDO_F_2_1565	120	257	0	377	0.0	diff_273.0-vs-157.0	same_Hadza	same_FEMALE	diff_SAIDI-vs-HUKAMAKO	diff_nan-vs-SPRING	diff_ED-vs-EW	diff_FAM_273-vs-nan
Hadza_MoBio_hadza-E-H_E_12_1851	Hadza_MoBio_C-REDO_F_3_1566	120	278	0	398	0.0	diff_273.0-vs-159.0	same_Hadza	same_FEMALE	diff_SAIDI-vs-HUKAMAKO	diff_nan-vs-SPRING	diff_ED-vs-EW	diff_FAM_273-vs-nan
Hadza_MoBio_hadza-E-H_E_12_1851	Hadza_MoBio_C-REDO_F_6_1569	120	202	0	322	0.0	diff_273.0-vs-186.0	same_Hadza	diff_FEMALE-vs-MALE	diff_SAIDI-vs-HUKAMAKO	diff_nan-vs-SPRING	diff_ED-vs-EW	diff_FAM_273-vs-nan
Hadza_MoBio_hadza-E-H_E_12_1851	Hadza_MoBio_C-REDO_G_11_1585	120	317	0	437	0.0	diff_273.0-vs-84.0	same_Hadza	diff_FEMALE-vs-MALE	diff_SAIDI-vs-SENGELI	diff_nan-vs-SPRING	diff_ED-vs-EW	diff_FAM_273-vs-FAM_61
Hadza_MoBio_hadza-E-H_E_12_1851	Hadza_MoBio_C-REDO_G_5_1580	120	162	1	281	0.0035587188612099642	diff_273.0-vs-183.0	same_Hadza	diff_FEMALE-vs-MALE	diff_SAIDI-vs-SENGELI	diff_nan-vs-SPRING	diff_ED-vs-EW	diff_FAM_273-vs-nan
Hadza_MoBio_hadza-E-H_E_12_1851	Hadza_MoBio_C-REDO_H_7_1595	120	78	0	198	0.0	diff_273.0-vs-185.0	same_Hadza	same_FEMALE	diff_SAIDI-vs-SENGELI	diff_nan-vs-SPRING	diff_ED-vs-EW	diff_FAM_273-vs-nan
Hadza_MoBio_hadza-E-H_E_12_1851	Hadza_MoBio_C-REDO_H_8_1596	120	146	0	266	0.0	diff_273.0-vs-87.0	same_Hadza	diff_FEMALE-vs-MALE	diff_SAIDI-vs-SENGELI	diff_nan-vs-SPRING	diff_ED-vs-EW	diff_FAM_273-vs-nan
Hadza_MoBio_hadza-E-H_E_12_1851	Hadza_MoBio_H_A_11_2177	120	194	1	313	0.003194888178913738	diff_273.0-vs-78.0	same_Hadza	diff_FEMALE-vs-MALE	diff_SAIDI-vs-SENGELI	diff_nan-vs-SPRING	diff_ED-vs-LD	diff_FAM_273-vs-FAM_364
Hadza_MoBio_hadza-E-H_E_12_1851	Hadza_MoBio_hadza-A-D_A_10_1110	120	326	0	446	0.0	diff_273.0-vs-61.0	same_Hadza	same_FEMALE	diff_SAIDI-vs-SENGELI	diff_nan-vs-SPRING	diff_ED-vs-LD	diff_FAM_273-vs-FAM_61
Hadza_MoBio_hadza-E-H_E_12_1851	Hadza_MoBio_hadza-A-D_A_14_1114	120	214	0	334	0.0	diff_273.0-vs-63.0	same_Hadza	diff_FEMALE-vs-MALE	diff_SAIDI-vs-SENGELI	diff_nan-vs-SPRING	diff_ED-vs-LD	diff_FAM_273-vs-nan
Hadza_MoBio_hadza-E-H_E_12_1851	Hadza_MoBio_hadza-A-D_A_22_1120	120	346	0	466	0.0	diff_273.0-vs-66.0	same_Hadza	diff_FEMALE-vs-MALE	diff_SAIDI-vs-SENGELI	diff_nan-vs-SPRING	diff_ED-vs-LD	diff_FAM_273-vs-nan
Hadza_MoBio_hadza-E-H_E_12_1851	Hadza_MoBio_hadza-A-D_A_4_1104	120	246	0	366	0.0	diff_273.0-vs-58.0	same_Hadza	same_FEMALE	diff_SAIDI-vs-SENGELI	diff_nan-vs-SPRING	diff_ED-vs-LD	diff_FAM_273-vs-nan
Hadza_MoBio_hadza-E-H_E_12_1851	Hadza_MoBio_hadza-A-D_B_13_1594	120	271	0	391	0.0	diff_273.0-vs-70.0	same_Hadza	same_FEMALE	diff_SAIDI-vs-SENGELI	diff_nan-vs-SPRING	diff_ED-vs-EW	diff_FAM_273-vs-nan
Hadza_MoBio_hadza-E-H_E_12_1851	Hadza_MoBio_hadza-A-D_B_14_1607	120	262	0	382	0.0	diff_273.0-vs-157.0	same_Hadza	same_FEMALE	diff_SAIDI-vs-HUKAMAKO	diff_nan-vs-SPRING	diff_ED-vs-EW	diff_FAM_273-vs-nan
Hadza_MoBio_hadza-E-H_E_12_1851	Hadza_MoBio_hadza-A-D_B_17_1592	120	284	0	404	0.0	diff_273.0-vs-63.0	same_Hadza	diff_FEMALE-vs-MALE	diff_SAIDI-vs-SENGELI	diff_nan-vs-SPRING	diff_ED-vs-EW	diff_FAM_273-vs-nan
Hadza_MoBio_hadza-E-H_E_12_1851	Hadza_MoBio_hadza-A-D_B_1_1600	120	96	0	216	0.0	diff_273.0-vs-186.0	same_Hadza	diff_FEMALE-vs-MALE	diff_SAIDI-vs-HUKAMAKO	diff_nan-vs-SPRING	diff_ED-vs-EW	diff_FAM_273-vs-nan
Hadza_MoBio_hadza-E-H_E_12_1851	Hadza_MoBio_hadza-A-D_B_21_1589	120	206	0	326	0.0	diff_273.0-vs-85.0	same_Hadza	diff_FEMALE-vs-MALE	diff_SAIDI-vs-SENGELI	diff_nan-vs-SPRING	diff_ED-vs-EW	diff_FAM_273-vs-FAM_53
Hadza_MoBio_hadza-E-H_E_12_1851	Hadza_MoBio_hadza-A-D_B_22_1612	120	136	0	256	0.0	diff_273.0-vs-157.0	same_Hadza	same_FEMALE	diff_SAIDI-vs-HUKAMAKO	diff_nan-vs-SPRING	diff_ED-vs-EW	diff_FAM_273-vs-nan
Hadza_MoBio_hadza-E-H_E_12_1851	Hadza_MoBio_hadza-A-D_B_23_1587	120	172	0	292	0.0	diff_273.0-vs-65.0	same_Hadza	same_FEMALE	diff_SAIDI-vs-SENGELI	diff_nan-vs-SPRING	diff_ED-vs-EW	diff_FAM_273-vs-nan
Hadza_MoBio_hadza-E-H_E_12_1851	Hadza_MoBio_hadza-A-D_B_24_1613	120	128	0	248	0.0	diff_273.0-vs-159.0	same_Hadza	same_FEMALE	diff_SAIDI-vs-HUKAMAKO	diff_nan-vs-SPRING	diff_ED-vs-EW	diff_FAM_273-vs-nan
Hadza_MoBio_hadza-E-H_E_12_1851	Hadza_MoBio_hadza-A-D_B_3_1599	120	266	0	386	0.0	diff_273.0-vs-95.0	same_Hadza	diff_FEMALE-vs-MALE	diff_SAIDI-vs-HUKAMAKO	diff_nan-vs-SPRING	diff_ED-vs-EW	diff_FAM_273-vs-FAM_197
Hadza_MoBio_hadza-E-H_E_12_1851	Hadza_MoBio_hadza-A-D_B_4_1602	120	254	0	374	0.0	diff_273.0-vs-197.0	same_Hadza	same_FEMALE	diff_SAIDI-vs-HUKAMAKO	diff_nan-vs-SPRING	diff_ED-vs-EW	diff_FAM_273-vs-FAM_197
Hadza_MoBio_hadza-E-H_E_12_1851	Hadza_MoBio_hadza-A-D_B_5_1598	120	228	1	347	0.002881844380403458	diff_273.0-vs-93.0	same_Hadza	diff_FEMALE-vs-MALE	diff_SAIDI-vs-HUKAMAKO	diff_nan-vs-SPRING	diff_ED-vs-EW	diff_FAM_273-vs-nan
Hadza_MoBio_hadza-E-H_E_12_1851	Hadza_MoBio_hadza-A-D_B_6_1603	120	405	0	525	0.0	diff_273.0-vs-193.0	same_Hadza	diff_FEMALE-vs-MALE	diff_SAIDI-vs-HUKAMAKO	diff_nan-vs-SPRING	diff_ED-vs-EW	diff_FAM_273-vs-nan
Hadza_MoBio_hadza-E-H_E_12_1851	Hadza_MoBio_hadza-A-D_B_7_1597	120	165	0	285	0.0	diff_273.0-vs-187.0	same_Hadza	diff_FEMALE-vs-MALE	diff_SAIDI-vs-HUKAMAKO	diff_nan-vs-SPRING	diff_ED-vs-EW	diff_FAM_273-vs-nan
Hadza_MoBio_hadza-E-H_E_12_1851	Hadza_MoBio_hadza-A-D_C_6_1128	120	974	0	1094	0.0	diff_273.0-vs-70.0	same_Hadza	same_FEMALE	diff_SAIDI-vs-SENGELI	diff_nan-vs-SPRING	diff_ED-vs-LD	diff_FAM_273-vs-nan
Hadza_MoBio_hadza-E-H_E_12_1851	Hadza_MoBio_hadza-A-D_D_12_1619	120	228	0	348	0.0	diff_273.0-vs-162.0	same_Hadza	diff_FEMALE-vs-MALE	diff_SAIDI-vs-HUKAMAKO	diff_nan-vs-SPRING	diff_ED-vs-EW	diff_FAM_273-vs-FAM_197
Hadza_MoBio_hadza-E-H_E_12_1851	Hadza_MoBio_hadza-A-D_D_13_1581	120	152	0	272	0.0	diff_273.0-vs-181.0	same_Hadza	diff_FEMALE-vs-MALE	diff_SAIDI-vs-SENGELI	diff_nan-vs-SPRING	diff_ED-vs-EW	diff_FAM_273-vs-nan
Hadza_MoBio_hadza-E-H_E_12_1851	Hadza_MoBio_hadza-A-D_D_14_1620	120	512	0	632	0.0	diff_273.0-vs-195.0	same_Hadza	same_FEMALE	diff_SAIDI-vs-HUKAMAKO	diff_nan-vs-SPRING	diff_ED-vs-EW	diff_FAM_273-vs-nan
Hadza_MoBio_hadza-E-H_E_12_1851	Hadza_MoBio_hadza-A-D_D_17_1579	120	214	0	334	0.0	diff_273.0-vs-58.0	same_Hadza	same_FEMALE	diff_SAIDI-vs-SENGELI	diff_nan-vs-SPRING	diff_ED-vs-EW	diff_FAM_273-vs-nan
Hadza_MoBio_hadza-E-H_E_12_1851	Hadza_MoBio_hadza-A-D_D_19_1578	120	455	1	574	0.0017421602787456446	diff_273.0-vs-57.0	same_Hadza	same_FEMALE	diff_SAIDI-vs-SENGELI	diff_nan-vs-SPRING	diff_ED-vs-EW	diff_FAM_273-vs-FAM_57
Hadza_MoBio_hadza-E-H_E_12_1851	Hadza_MoBio_hadza-A-D_D_21_1577	120	347	0	467	0.0	diff_273.0-vs-199.0	same_Hadza	diff_FEMALE-vs-MALE	diff_SAIDI-vs-SENGELI	diff_nan-vs-SPRING	diff_ED-vs-EW	diff_FAM_273-vs-nan
Hadza_MoBio_hadza-E-H_E_12_1851	Hadza_MoBio_hadza-A-D_D_23_1576	120	262	0	382	0.0	diff_273.0-vs-88.0	same_Hadza	diff_FEMALE-vs-MALE	diff_SAIDI-vs-SENGELI	diff_nan-vs-SPRING	diff_ED-vs-EW	diff_FAM_273-vs-nan
Hadza_MoBio_hadza-E-H_E_12_1851	Hadza_MoBio_hadza-A-D_D_24_1627	120	146	0	266	0.0	diff_273.0-vs-187.0	same_Hadza	diff_FEMALE-vs-MALE	diff_SAIDI-vs-HUKAMAKO	diff_nan-vs-SPRING	diff_ED-vs-LW	diff_FAM_273-vs-nan
Hadza_MoBio_hadza-E-H_E_12_1851	Hadza_MoBio_hadza-A-D_E_14_1160	120	244	0	364	0.0	diff_273.0-vs-86.0	same_Hadza	diff_FEMALE-vs-MALE	diff_SAIDI-vs-SENGELI	diff_nan-vs-SPRING	diff_ED-vs-LD	diff_FAM_273-vs-nan
Hadza_MoBio_hadza-E-H_E_12_1851	Hadza_MoBio_hadza-A-D_E_17_1054	120	307	0	427	0.0	diff_273.0-vs-33.0	same_Hadza	same_FEMALE	diff_SAIDI-vs-ONOWAS	diff_nan-vs-WELL	diff_ED-vs-LD	diff_FAM_273-vs-FAM_36
Hadza_MoBio_hadza-E-H_E_12_1851	Hadza_MoBio_hadza-A-D_E_19_1056	120	226	0	346	0.0	diff_273.0-vs-34.0	same_Hadza	same_FEMALE	diff_SAIDI-vs-ONOWAS	diff_nan-vs-WELL	diff_ED-vs-LD	diff_FAM_273-vs-FAM_34
Hadza_MoBio_hadza-E-H_E_12_1851	Hadza_MoBio_hadza-A-D_E_23_1060	120	258	0	378	0.0	diff_273.0-vs-36.0	same_Hadza	same_FEMALE	diff_SAIDI-vs-ONOWAS	diff_nan-vs-WELL	diff_ED-vs-LD	diff_FAM_273-vs-FAM_36
Hadza_MoBio_hadza-E-H_E_12_1851	Hadza_MoBio_hadza-A-D_E_2_1148	120	184	0	304	0.0	diff_273.0-vs-80.0	same_Hadza	diff_FEMALE-vs-MALE	diff_SAIDI-vs-SENGELI	diff_nan-vs-SPRING	diff_ED-vs-LD	diff_FAM_273-vs-nan
Hadza_MoBio_hadza-E-H_E_12_1851	Hadza_MoBio_hadza-A-D_E_6_1152	120	411	0	531	0.0	diff_273.0-vs-82.0	same_Hadza	diff_FEMALE-vs-MALE	diff_SAIDI-vs-SENGELI	diff_nan-vs-SPRING	diff_ED-vs-LD	diff_FAM_273-vs-nan
Hadza_MoBio_hadza-E-H_E_12_1851	Hadza_MoBio_hadza-A-D_F_10_1632	120	174	0	294	0.0	diff_273.0-vs-193.0	same_Hadza	diff_FEMALE-vs-MALE	diff_SAIDI-vs-HUKAMAKO	diff_nan-vs-SPRING	diff_ED-vs-LW	diff_FAM_273-vs-nan
Hadza_MoBio_hadza-E-H_E_12_1851	Hadza_MoBio_hadza-A-D_F_12_1633	120	234	0	354	0.0	diff_273.0-vs-162.0	same_Hadza	diff_FEMALE-vs-MALE	diff_SAIDI-vs-HUKAMAKO	diff_nan-vs-SPRING	diff_ED-vs-LW	diff_FAM_273-vs-FAM_197
Hadza_MoBio_hadza-E-H_E_12_1851	Hadza_MoBio_hadza-A-D_F_14_1634	120	106	0	226	0.0	diff_273.0-vs-157.0	same_Hadza	same_FEMALE	diff_SAIDI-vs-HUKAMAKO	diff_nan-vs-SPRING	diff_ED-vs-LW	diff_FAM_273-vs-nan
Hadza_MoBio_hadza-E-H_E_12_1851	Hadza_MoBio_hadza-A-D_F_17_1567	120	314	0	434	0.0	diff_273.0-vs-158.0	same_Hadza	same_FEMALE	diff_SAIDI-vs-HUKAMAKO	diff_nan-vs-SPRING	diff_ED-vs-EW	diff_FAM_273-vs-nan
Hadza_MoBio_hadza-E-H_E_12_1851	Hadza_MoBio_hadza-A-D_F_1_1575	120	194	0	314	0.0	diff_273.0-vs-180.0	same_Hadza	diff_FEMALE-vs-MALE	diff_SAIDI-vs-SENGELI	diff_nan-vs-SPRING	diff_ED-vs-EW	diff_FAM_273-vs-nan
Hadza_MoBio_hadza-E-H_E_12_1851	Hadza_MoBio_hadza-A-D_F_22_1638	120	190	0	310	0.0	diff_273.0-vs-158.0	same_Hadza	same_FEMALE	diff_SAIDI-vs-HUKAMAKO	diff_nan-vs-SPRING	diff_ED-vs-LW	diff_FAM_273-vs-nan
Hadza_MoBio_hadza-E-H_E_12_1851	Hadza_MoBio_hadza-A-D_F_23_1564	120	185	0	305	0.0	diff_273.0-vs-193.0	same_Hadza	diff_FEMALE-vs-MALE	diff_SAIDI-vs-HUKAMAKO	diff_nan-vs-SPRING	diff_ED-vs-EW	diff_FAM_273-vs-nan
Hadza_MoBio_hadza-E-H_E_12_1851	Hadza_MoBio_hadza-A-D_F_2_1628	120	537	0	657	0.0	diff_273.0-vs-93.0	same_Hadza	diff_FEMALE-vs-MALE	diff_SAIDI-vs-HUKAMAKO	diff_nan-vs-SPRING	diff_ED-vs-LW	diff_FAM_273-vs-nan
Hadza_MoBio_hadza-E-H_E_12_1851	Hadza_MoBio_hadza-A-D_F_4_1629	120	232	0	352	0.0	diff_273.0-vs-186.0	same_Hadza	diff_FEMALE-vs-MALE	diff_SAIDI-vs-HUKAMAKO	diff_nan-vs-SPRING	diff_ED-vs-LW	diff_FAM_273-vs-nan
Hadza_MoBio_hadza-E-H_E_12_1851	Hadza_MoBio_hadza-A-D_F_6_1630	120	282	1	401	0.002493765586034913	diff_273.0-vs-95.0	same_Hadza	diff_FEMALE-vs-MALE	diff_SAIDI-vs-HUKAMAKO	diff_nan-vs-SPRING	diff_ED-vs-LW	diff_FAM_273-vs-FAM_197
Hadza_MoBio_hadza-E-H_E_12_1851	Hadza_MoBio_hadza-A-D_F_7_1572	120	146	0	266	0.0	diff_273.0-vs-194.0	same_Hadza	same_FEMALE	diff_SAIDI-vs-JEFF_CAMP	diff_nan-vs-nan	diff_ED-vs-EW	diff_FAM_273-vs-nan
Hadza_MoBio_hadza-E-H_E_12_1851	Hadza_MoBio_hadza-A-D_F_8_1631	120	250	0	370	0.0	diff_273.0-vs-192.0	same_Hadza	diff_FEMALE-vs-MALE	diff_SAIDI-vs-HUKAMAKO	diff_nan-vs-SPRING	diff_ED-vs-LW	diff_FAM_273-vs-nan
Hadza_MoBio_hadza-E-H_E_12_1851	Hadza_MoBio_hadza-A-D_G_14_1102	120	407	0	527	0.0	diff_273.0-vs-57.0	same_Hadza	same_FEMALE	diff_SAIDI-vs-SENGELI	diff_nan-vs-SPRING	diff_ED-vs-LD	diff_FAM_273-vs-FAM_57
Hadza_MoBio_hadza-E-H_E_12_1851	Hadza_MoBio_hadza-A-D_G_6_1094	120	334	0	454	0.0	diff_273.0-vs-53.0	same_Hadza	same_FEMALE	diff_SAIDI-vs-SENGELI	diff_nan-vs-SPRING	diff_ED-vs-LD	diff_FAM_273-vs-FAM_53
Hadza_MoBio_hadza-E-H_E_12_1851	Hadza_MoBio_hadza-A-D_G_8_1096	120	400	0	520	0.0	diff_273.0-vs-54.0	same_Hadza	same_FEMALE	diff_SAIDI-vs-SENGELI	diff_nan-vs-SPRING	diff_ED-vs-LD	diff_FAM_273-vs-FAM_54
Hadza_MoBio_hadza-E-H_E_12_1851	Hadza_MoBio_hadza-A-D_H_11_1558	120	124	0	244	0.0	diff_273.0-vs-162.0	same_Hadza	diff_FEMALE-vs-MALE	diff_SAIDI-vs-HUKAMAKO	diff_nan-vs-SPRING	diff_ED-vs-EW	diff_FAM_273-vs-FAM_197
Hadza_MoBio_hadza-E-H_E_12_1851	Hadza_MoBio_hadza-A-D_H_3_1562	120	194	0	314	0.0	diff_273.0-vs-93.0	same_Hadza	diff_FEMALE-vs-MALE	diff_SAIDI-vs-HUKAMAKO	diff_nan-vs-SPRING	diff_ED-vs-EW	diff_FAM_273-vs-nan
Hadza_MoBio_hadza-E-H_E_12_1851	Hadza_MoBio_hadza-A-D_H_5_1561	120	273	0	393	0.0	diff_273.0-vs-187.0	same_Hadza	diff_FEMALE-vs-MALE	diff_SAIDI-vs-HUKAMAKO	diff_nan-vs-SPRING	diff_ED-vs-EW	diff_FAM_273-vs-nan
Hadza_MoBio_hadza-E-H_E_12_1851	Hadza_MoBio_hadza-A-D_I_4_1118	120	197	0	317	0.0	diff_273.0-vs-65.0	same_Hadza	same_FEMALE	diff_SAIDI-vs-SENGELI	diff_nan-vs-SPRING	diff_ED-vs-LD	diff_FAM_273-vs-nan
Hadza_MoBio_hadza-E-H_E_12_1851	Hadza_MoBio_hadza-A-D_I_8_1124	120	174	0	294	0.0	diff_273.0-vs-364.0	same_Hadza	same_FEMALE	diff_SAIDI-vs-SENGELI	diff_nan-vs-SPRING	diff_ED-vs-LD	diff_FAM_273-vs-FAM_364
Hadza_MoBio_hadza-E-H_E_12_1851	Hadza_MoBio_hadza-A-D_J_19_1543	120	224	0	344	0.0	diff_273.0-vs-58.0	same_Hadza	same_FEMALE	diff_SAIDI-vs-SENGELI	diff_nan-vs-SPRING	diff_ED-vs-EW	diff_FAM_273-vs-nan
Hadza_MoBio_hadza-E-H_E_12_1851	Hadza_MoBio_hadza-A-D_J_23_1541	120	167	0	287	0.0	diff_273.0-vs-181.0	same_Hadza	diff_FEMALE-vs-MALE	diff_SAIDI-vs-SENGELI	diff_nan-vs-SPRING	diff_ED-vs-EW	diff_FAM_273-vs-nan
Hadza_MoBio_hadza-E-H_E_12_1851	Hadza_MoBio_hadza-A-D_J_3_1551	120	104	0	224	0.0	diff_273.0-vs-85.0	same_Hadza	diff_FEMALE-vs-MALE	diff_SAIDI-vs-SENGELI	diff_nan-vs-SPRING	diff_ED-vs-EW	diff_FAM_273-vs-FAM_53
Hadza_MoBio_hadza-E-H_E_12_1851	Hadza_MoBio_hadza-A-D_J_9_1548	120	88	1	207	0.004830917874396135	diff_273.0-vs-66.0	same_Hadza	diff_FEMALE-vs-MALE	diff_SAIDI-vs-SENGELI	diff_nan-vs-SPRING	diff_ED-vs-EW	diff_FAM_273-vs-nan
Hadza_MoBio_hadza-E-H_E_12_1851	Hadza_MoBio_hadza-A-D_K_12_1156	120	278	0	398	0.0	diff_273.0-vs-84.0	same_Hadza	diff_FEMALE-vs-MALE	diff_SAIDI-vs-SENGELI	diff_nan-vs-SPRING	diff_ED-vs-LD	diff_FAM_273-vs-FAM_61
Hadza_MoBio_hadza-E-H_E_12_1851	Hadza_MoBio_hadza-A-D_K_14_1158	120	316	0	436	0.0	diff_273.0-vs-85.0	same_Hadza	diff_FEMALE-vs-MALE	diff_SAIDI-vs-SENGELI	diff_nan-vs-SPRING	diff_ED-vs-LD	diff_FAM_273-vs-FAM_53
Hadza_MoBio_hadza-E-H_E_12_1851	Hadza_MoBio_hadza-A-D_K_19_1040	120	124	0	244	0.0	diff_273.0-vs-26.0	same_Hadza	diff_FEMALE-vs-MALE	diff_SAIDI-vs-MWAMUDU	diff_nan-vs-DRY_RIVER_BED	diff_ED-vs-LD	diff_FAM_273-vs-FAM_25
Hadza_MoBio_hadza-E-H_E_12_1851	Hadza_MoBio_hadza-A-D_K_22_1166	120	246	0	366	0.0	diff_273.0-vs-89.0	same_Hadza	diff_FEMALE-vs-MALE	diff_SAIDI-vs-SENGELI	diff_nan-vs-SPRING	diff_ED-vs-LD	diff_FAM_273-vs-nan
Hadza_MoBio_hadza-E-H_E_12_1851	Hadza_MoBio_hadza-A-D_K_24_1168	120	440	0	560	0.0	diff_273.0-vs-90.0	same_Hadza	diff_FEMALE-vs-MALE	diff_SAIDI-vs-SENGELI	diff_nan-vs-SPRING	diff_ED-vs-LD	diff_FAM_273-vs-nan
Hadza_MoBio_hadza-E-H_E_12_1851	Hadza_MoBio_hadza-A-D_K_6_1150	120	226	0	346	0.0	diff_273.0-vs-81.0	same_Hadza	diff_FEMALE-vs-MALE	diff_SAIDI-vs-SENGELI	diff_nan-vs-SPRING	diff_ED-vs-LD	diff_FAM_273-vs-FAM_54
Hadza_MoBio_hadza-E-H_E_12_1851	Hadza_MoBio_hadza-A-D_L_11_1531	120	206	0	326	0.0	diff_273.0-vs-93.0	same_Hadza	diff_FEMALE-vs-MALE	diff_SAIDI-vs-HUKAMAKO	diff_nan-vs-SPRING	diff_ED-vs-EW	diff_FAM_273-vs-nan
Hadza_MoBio_hadza-E-H_E_12_1851	Hadza_MoBio_hadza-A-D_L_17_1528	120	277	0	397	0.0	diff_273.0-vs-158.0	same_Hadza	same_FEMALE	diff_SAIDI-vs-HUKAMAKO	diff_nan-vs-SPRING	diff_ED-vs-EW	diff_FAM_273-vs-nan
Hadza_MoBio_hadza-E-H_E_12_1851	Hadza_MoBio_hadza-A-D_L_1_1540	120	241	0	361	0.0	diff_273.0-vs-180.0	same_Hadza	diff_FEMALE-vs-MALE	diff_SAIDI-vs-SENGELI	diff_nan-vs-SPRING	diff_ED-vs-EW	diff_FAM_273-vs-nan
Hadza_MoBio_hadza-E-H_E_12_1851	Hadza_MoBio_hadza-A-D_L_21_1526	120	193	0	313	0.0	diff_273.0-vs-162.0	same_Hadza	diff_FEMALE-vs-MALE	diff_SAIDI-vs-HUKAMAKO	diff_nan-vs-SPRING	diff_ED-vs-EW	diff_FAM_273-vs-FAM_197
Hadza_MoBio_hadza-E-H_E_12_1851	Hadza_MoBio_hadza-A-D_L_23_1525	120	277	0	397	0.0	diff_273.0-vs-197.0	same_Hadza	same_FEMALE	diff_SAIDI-vs-HUKAMAKO	diff_nan-vs-SPRING	diff_ED-vs-EW	diff_FAM_273-vs-FAM_197
Hadza_MoBio_hadza-E-H_E_12_1851	Hadza_MoBio_hadza-A-D_L_3_1539	120	238	0	358	0.0	diff_273.0-vs-57.0	same_Hadza	same_FEMALE	diff_SAIDI-vs-SENGELI	diff_nan-vs-SPRING	diff_ED-vs-EW	diff_FAM_273-vs-FAM_57
Hadza_MoBio_hadza-E-H_E_12_1851	Hadza_MoBio_hadza-A-D_L_5_1538	120	281	0	401	0.0	diff_273.0-vs-87.0	same_Hadza	diff_FEMALE-vs-MALE	diff_SAIDI-vs-SENGELI	diff_nan-vs-SPRING	diff_ED-vs-EW	diff_FAM_273-vs-nan
Hadza_MoBio_hadza-E-H_E_12_1851	Hadza_MoBio_hadza-A-D_M_18_1188	120	170	0	290	0.0	diff_273.0-vs-97.0	same_Hadza	diff_FEMALE-vs-MALE	diff_SAIDI-vs-HUKAMAKO	diff_nan-vs-SPRING	diff_ED-vs-LD	same_FAM_273
Hadza_MoBio_hadza-E-H_E_12_1851	Hadza_MoBio_hadza-A-D_M_24_1194	120	325	0	445	0.0	diff_273.0-vs-82.0	same_Hadza	diff_FEMALE-vs-MALE	diff_SAIDI-vs-HUKAMAKO	diff_nan-vs-SPRING	diff_ED-vs-LD	diff_FAM_273-vs-nan
Hadza_MoBio_hadza-E-H_E_12_1851	Hadza_MoBio_hadza-A-D_M_8_1180	120	208	0	328	0.0	diff_273.0-vs-93.0	same_Hadza	diff_FEMALE-vs-MALE	diff_SAIDI-vs-HUKAMAKO	diff_nan-vs-SPRING	diff_ED-vs-LD	diff_FAM_273-vs-nan
Hadza_MoBio_hadza-E-H_E_12_1851	Hadza_MoBio_hadza-A-D_N_1_1524	120	130	0	250	0.0	diff_273.0-vs-95.0	same_Hadza	diff_FEMALE-vs-MALE	diff_SAIDI-vs-HUKAMAKO	diff_nan-vs-SPRING	diff_ED-vs-EW	diff_FAM_273-vs-FAM_197
Hadza_MoBio_hadza-E-H_E_12_1851	Hadza_MoBio_hadza-A-D_N_23_1513	120	250	0	370	0.0	diff_273.0-vs-85.0	same_Hadza	diff_FEMALE-vs-MALE	diff_SAIDI-vs-SENGELI	diff_nan-vs-SPRING	diff_ED-vs-EW	diff_FAM_273-vs-FAM_53
Hadza_MoBio_hadza-E-H_E_12_1851	Hadza_MoBio_hadza-A-D_N_3_1523	120	360	0	480	0.0	diff_273.0-vs-187.0	same_Hadza	diff_FEMALE-vs-MALE	diff_SAIDI-vs-HUKAMAKO	diff_nan-vs-SPRING	diff_ED-vs-EW	diff_FAM_273-vs-nan
Hadza_MoBio_hadza-E-H_E_12_1851	Hadza_MoBio_hadza-A-D_N_5_1522	120	411	0	531	0.0	diff_273.0-vs-186.0	same_Hadza	diff_FEMALE-vs-MALE	diff_SAIDI-vs-HUKAMAKO	diff_nan-vs-SPRING	diff_ED-vs-EW	diff_FAM_273-vs-nan
Hadza_MoBio_hadza-E-H_E_12_1851	Hadza_MoBio_hadza-A-D_N_9_1519	120	160	0	280	0.0	diff_273.0-vs-70.0	same_Hadza	same_FEMALE	diff_SAIDI-vs-SENGELI	diff_nan-vs-SPRING	diff_ED-vs-EW	diff_FAM_273-vs-nan
Hadza_MoBio_hadza-E-H_E_12_1851	Hadza_MoBio_hadza-A-D_O_4_1196	120	403	0	523	0.0	diff_273.0-vs-100.0	same_Hadza	diff_FEMALE-vs-MALE	diff_SAIDI-vs-HUKAMAKO	diff_nan-vs-SPRING	diff_ED-vs-LD	diff_FAM_273-vs-nan
Hadza_MoBio_hadza-E-H_E_12_1851	Hadza_MoBio_hadza-A-D_O_6_1198	120	390	0	510	0.0	diff_273.0-vs-101.0	same_Hadza	diff_FEMALE-vs-MALE	diff_SAIDI-vs-HUKAMAKO	diff_nan-vs-SPRING	diff_ED-vs-LD	diff_FAM_273-vs-nan
Hadza_MoBio_hadza-E-H_E_12_1851	Hadza_MoBio_hadza-A-D_P_11_1507	120	207	0	327	0.0	diff_273.0-vs-181.0	same_Hadza	diff_FEMALE-vs-MALE	diff_SAIDI-vs-SENGELI	diff_nan-vs-SPRING	diff_ED-vs-EW	diff_FAM_273-vs-nan
Hadza_MoBio_hadza-E-H_E_12_1851	Hadza_MoBio_hadza-A-D_P_13_1506	120	268	0	388	0.0	diff_273.0-vs-57.0	same_Hadza	same_FEMALE	diff_SAIDI-vs-SENGELI	diff_nan-vs-SPRING	diff_ED-vs-EW	diff_FAM_273-vs-FAM_57
Hadza_MoBio_hadza-E-H_E_12_1851	Hadza_MoBio_hadza-A-D_P_17_1504	120	289	0	409	0.0	diff_273.0-vs-180.0	same_Hadza	diff_FEMALE-vs-MALE	diff_SAIDI-vs-SENGELI	diff_nan-vs-SPRING	diff_ED-vs-EW	diff_FAM_273-vs-nan
Hadza_MoBio_hadza-E-H_E_12_1851	Hadza_MoBio_hadza-A-D_P_1_1512	120	212	0	332	0.0	diff_273.0-vs-84.0	same_Hadza	diff_FEMALE-vs-MALE	diff_SAIDI-vs-SENGELI	diff_nan-vs-SPRING	diff_ED-vs-EW	diff_FAM_273-vs-FAM_61
Hadza_MoBio_hadza-E-H_E_12_1851	Hadza_MoBio_hadza-E-H_A_12_1819	120	320	0	440	0.0	diff_273.0-vs-259.0	same_Hadza	diff_FEMALE-vs-MALE	diff_SAIDI-vs-MSAFIRI	diff_nan-vs-RIVERBED	same_ED	diff_FAM_273-vs-nan
Hadza_MoBio_hadza-E-H_E_12_1851	Hadza_MoBio_hadza-E-H_A_15_1703	120	346	0	466	0.0	diff_273.0-vs-204.0	same_Hadza	diff_FEMALE-vs-MALE	diff_SAIDI-vs-SAITOTI	diff_nan-vs-WELL	same_ED	diff_FAM_273-vs-FAM_203
Hadza_MoBio_hadza-E-H_E_12_1851	Hadza_MoBio_hadza-E-H_A_17_1704	120	28	0	148	0.0	diff_273.0-vs-205.0	same_Hadza	diff_FEMALE-vs-MALE	diff_SAIDI-vs-SAITOTI	diff_nan-vs-WELL	same_ED	diff_FAM_273-vs-FAM_208
Hadza_MoBio_hadza-E-H_E_12_1851	Hadza_MoBio_hadza-E-H_A_18_1822	120	451	0	571	0.0	diff_273.0-vs-262.0	same_Hadza	diff_FEMALE-vs-MALE	diff_SAIDI-vs-MSAFIRI	diff_nan-vs-RIVERBED	same_ED	diff_FAM_273-vs-nan
Hadza_MoBio_hadza-E-H_E_12_1851	Hadza_MoBio_hadza-E-H_A_20_1823	120	287	0	407	0.0	diff_273.0-vs-263.0	same_Hadza	diff_FEMALE-vs-MALE	diff_SAIDI-vs-MSAFIRI	diff_nan-vs-RIVERBED	same_ED	diff_FAM_273-vs-nan
Hadza_MoBio_hadza-E-H_E_12_1851	Hadza_MoBio_hadza-E-H_A_21_1706	120	359	1	478	0.0020920502092050207	diff_273.0-vs-207.0	same_Hadza	diff_FEMALE-vs-MALE	diff_SAIDI-vs-SAITOTI	diff_nan-vs-WELL	same_ED	diff_FAM_273-vs-FAM_203
Hadza_MoBio_hadza-E-H_E_12_1851	Hadza_MoBio_hadza-E-H_A_23_1707	120	23	0	143	0.0	diff_273.0-vs-208.0	same_Hadza	same_FEMALE	diff_SAIDI-vs-SAITOTI	diff_nan-vs-WELL	same_ED	diff_FAM_273-vs-FAM_208
Hadza_MoBio_hadza-E-H_E_12_1851	Hadza_MoBio_hadza-E-H_A_2_1814	120	205	0	325	0.0	diff_273.0-vs-254.0	same_Hadza	same_FEMALE	diff_SAIDI-vs-MSAFIRI	diff_nan-vs-RIVERBED	same_ED	diff_FAM_273-vs-nan
Hadza_MoBio_hadza-E-H_E_12_1851	Hadza_MoBio_hadza-E-H_A_4_1815	120	248	0	368	0.0	diff_273.0-vs-255.0	same_Hadza	same_FEMALE	diff_SAIDI-vs-MSAFIRI	diff_nan-vs-RIVERBED	same_ED	diff_FAM_273-vs-FAM_255
Hadza_MoBio_hadza-E-H_E_12_1851	Hadza_MoBio_hadza-E-H_A_8_1817	120	320	0	440	0.0	diff_273.0-vs-257.0	same_Hadza	same_FEMALE	diff_SAIDI-vs-MSAFIRI	diff_nan-vs-RIVERBED	same_ED	diff_FAM_273-vs-FAM_257
Hadza_MoBio_hadza-E-H_E_12_1851	Hadza_MoBio_hadza-E-H_B_8_2155	120	200	0	320	0.0	diff_273.0-vs-364.0	same_Hadza	same_FEMALE	diff_SAIDI-vs-SENGELI	diff_nan-vs-SPRING	same_ED	diff_FAM_273-vs-FAM_364
Hadza_MoBio_hadza-E-H_E_12_1851	Hadza_MoBio_hadza-E-H_B_9_1942	120	423	0	543	0.0	diff_273.0-vs-313.0	same_Hadza	same_FEMALE	diff_SAIDI-vs-GIDAMILANDA	diff_nan-vs-WELL	same_ED	diff_FAM_273-vs-FAM_313
Hadza_MoBio_hadza-E-H_E_12_1851	Hadza_MoBio_hadza-E-H_C_4_1831	120	569	0	689	0.0	diff_273.0-vs-257.0	same_Hadza	same_FEMALE	diff_SAIDI-vs-MSAFIRI	diff_nan-vs-RIVERBED	same_ED	diff_FAM_273-vs-FAM_257
Hadza_MoBio_hadza-E-H_E_12_1851	Hadza_MoBio_hadza-E-H_C_8_1833	120	24	0	144	0.0	diff_273.0-vs-255.0	same_Hadza	same_FEMALE	diff_SAIDI-vs-MSAFIRI	diff_nan-vs-RIVERBED	same_ED	diff_FAM_273-vs-FAM_255
Hadza_MoBio_hadza-E-H_E_12_1851	Hadza_MoBio_hadza-E-H_D_10_2185	120	176	0	296	0.0	diff_273.0-vs-95.0	same_Hadza	diff_FEMALE-vs-MALE	diff_SAIDI-vs-HUKAMAKO	diff_nan-vs-STREAM	diff_ED-vs-LD	diff_FAM_273-vs-FAM_197
Hadza_MoBio_hadza-E-H_E_12_1851	Hadza_MoBio_hadza-E-H_D_16_2189	120	351	0	471	0.0	diff_273.0-vs-268.0	same_Hadza	same_FEMALE	diff_SAIDI-vs-HUKAMAKO	diff_nan-vs-STREAM	diff_ED-vs-LD	diff_FAM_273-vs-FAM_268
Hadza_MoBio_hadza-E-H_E_12_1851	Hadza_MoBio_hadza-E-H_D_18_2193	120	268	0	388	0.0	diff_273.0-vs-371.0	same_Hadza	diff_FEMALE-vs-MALE	diff_SAIDI-vs-HUKAMAKO	diff_nan-vs-STREAM	diff_ED-vs-LD	diff_FAM_273-vs-FAM_268
Hadza_MoBio_hadza-E-H_E_12_1851	Hadza_MoBio_hadza-E-H_D_1_1951	120	232	0	352	0.0	diff_273.0-vs-33.0	same_Hadza	same_FEMALE	diff_SAIDI-vs-GIDAMILANDA	diff_nan-vs-WELL	same_ED	diff_FAM_273-vs-FAM_36
Hadza_MoBio_hadza-E-H_E_12_1851	Hadza_MoBio_hadza-E-H_D_24_2201	120	245	1	364	0.0027472527472527475	diff_273.0-vs-270.0	same_Hadza	same_FEMALE	diff_SAIDI-vs-HUKAMAKO	diff_nan-vs-STREAM	diff_ED-vs-LD	diff_FAM_273-vs-FAM_268
Hadza_MoBio_hadza-E-H_E_12_1851	Hadza_MoBio_hadza-E-H_D_4_2182	120	582	0	702	0.0	diff_273.0-vs-306.0	same_Hadza	diff_FEMALE-vs-MALE	diff_SAIDI-vs-SENGELI	diff_nan-vs-SPRING	diff_ED-vs-LD	diff_FAM_273-vs-FAM_308
Hadza_MoBio_hadza-E-H_E_13_1725	Hadza_MoBio_C-REDO_A_10_1510	71	170	0	241	0.0	diff_226.0-vs-183.0	same_Hadza	diff_FEMALE-vs-MALE	diff_SAITOTI-vs-SENGELI	diff_WELL-vs-SPRING	diff_ED-vs-EW	diff_nan-vs-nan
Hadza_MoBio_hadza-E-H_E_13_1725	Hadza_MoBio_C-REDO_A_11_1511	71	216	0	287	0.0	diff_226.0-vs-88.0	same_Hadza	diff_FEMALE-vs-MALE	diff_SAITOTI-vs-SENGELI	diff_WELL-vs-SPRING	diff_ED-vs-EW	diff_nan-vs-nan
Hadza_MoBio_hadza-E-H_E_13_1725	Hadza_MoBio_C-REDO_A_5_1505	71	262	0	333	0.0	diff_226.0-vs-87.0	same_Hadza	diff_FEMALE-vs-MALE	diff_SAITOTI-vs-SENGELI	diff_WELL-vs-SPRING	diff_ED-vs-EW	diff_nan-vs-nan
Hadza_MoBio_hadza-E-H_E_13_1725	Hadza_MoBio_C-REDO_A_8_1508	71	315	0	386	0.0	diff_226.0-vs-182.0	same_Hadza	diff_FEMALE-vs-MALE	diff_SAITOTI-vs-SENGELI	diff_WELL-vs-SPRING	diff_ED-vs-EW	diff_nan-vs-nan
Hadza_MoBio_hadza-E-H_E_13_1725	Hadza_MoBio_C-REDO_A_9_1509	71	152	0	223	0.0	diff_226.0-vs-58.0	same_Hadza	same_FEMALE	diff_SAITOTI-vs-SENGELI	diff_WELL-vs-SPRING	diff_ED-vs-EW	diff_nan-vs-nan
Hadza_MoBio_hadza-E-H_E_13_1725	Hadza_MoBio_C-REDO_B_7_1518	71	118	0	189	0.0	diff_226.0-vs-185.0	same_Hadza	same_FEMALE	diff_SAITOTI-vs-SENGELI	diff_WELL-vs-SPRING	diff_ED-vs-EW	diff_nan-vs-nan
Hadza_MoBio_hadza-E-H_E_13_1725	Hadza_MoBio_C-REDO_B_9_1520	71	236	0	307	0.0	diff_226.0-vs-89.0	same_Hadza	diff_FEMALE-vs-MALE	diff_SAITOTI-vs-SENGELI	diff_WELL-vs-SPRING	diff_ED-vs-EW	diff_nan-vs-nan
Hadza_MoBio_hadza-E-H_E_13_1725	Hadza_MoBio_C-REDO_C_9_1537	71	282	0	353	0.0	diff_226.0-vs-88.0	same_Hadza	diff_FEMALE-vs-MALE	diff_SAITOTI-vs-SENGELI	diff_WELL-vs-SPRING	diff_ED-vs-EW	diff_nan-vs-nan
Hadza_MoBio_hadza-E-H_E_13_1725	Hadza_MoBio_C-REDO_D_10_1550	71	54	0	125	0.0	diff_226.0-vs-190.0	same_Hadza	same_FEMALE	diff_SAITOTI-vs-SENGELI	diff_WELL-vs-SPRING	diff_ED-vs-EW	diff_nan-vs-nan
Hadza_MoBio_hadza-E-H_E_13_1725	Hadza_MoBio_C-REDO_D_2_1542	71	278	0	349	0.0	diff_226.0-vs-182.0	same_Hadza	diff_FEMALE-vs-MALE	diff_SAITOTI-vs-SENGELI	diff_WELL-vs-SPRING	diff_ED-vs-EW	diff_nan-vs-nan
Hadza_MoBio_hadza-E-H_E_13_1725	Hadza_MoBio_C-REDO_D_7_1547	71	223	0	294	0.0	diff_226.0-vs-80.0	same_Hadza	diff_FEMALE-vs-MALE	diff_SAITOTI-vs-SENGELI	diff_WELL-vs-SPRING	diff_ED-vs-EW	diff_nan-vs-nan
Hadza_MoBio_hadza-E-H_E_13_1725	Hadza_MoBio_C-REDO_E_12_1563	71	212	0	283	0.0	diff_226.0-vs-197.0	same_Hadza	same_FEMALE	diff_SAITOTI-vs-HUKAMAKO	diff_WELL-vs-SPRING	diff_ED-vs-EW	diff_nan-vs-FAM_197
Hadza_MoBio_hadza-E-H_E_13_1725	Hadza_MoBio_C-REDO_E_2_1553	71	241	0	312	0.0	diff_226.0-vs-63.0	same_Hadza	diff_FEMALE-vs-MALE	diff_SAITOTI-vs-SENGELI	diff_WELL-vs-SPRING	diff_ED-vs-EW	diff_nan-vs-nan
Hadza_MoBio_hadza-E-H_E_13_1725	Hadza_MoBio_C-REDO_E_5_1556	71	142	0	213	0.0	diff_226.0-vs-185.0	same_Hadza	same_FEMALE	diff_SAITOTI-vs-SENGELI	diff_WELL-vs-SPRING	diff_ED-vs-EW	diff_nan-vs-nan
Hadza_MoBio_hadza-E-H_E_13_1725	Hadza_MoBio_C-REDO_E_6_1557	71	8	0	79	0.0	diff_226.0-vs-89.0	same_Hadza	diff_FEMALE-vs-MALE	diff_SAITOTI-vs-SENGELI	diff_WELL-vs-SPRING	diff_ED-vs-EW	diff_nan-vs-nan
Hadza_MoBio_hadza-E-H_E_13_1725	Hadza_MoBio_C-REDO_E_9_1560	71	158	0	229	0.0	diff_226.0-vs-95.0	same_Hadza	diff_FEMALE-vs-MALE	diff_SAITOTI-vs-HUKAMAKO	diff_WELL-vs-SPRING	diff_ED-vs-EW	diff_nan-vs-FAM_197
Hadza_MoBio_hadza-E-H_E_13_1725	Hadza_MoBio_C-REDO_F_2_1565	71	257	0	328	0.0	diff_226.0-vs-157.0	same_Hadza	same_FEMALE	diff_SAITOTI-vs-HUKAMAKO	diff_WELL-vs-SPRING	diff_ED-vs-EW	diff_nan-vs-nan
Hadza_MoBio_hadza-E-H_E_13_1725	Hadza_MoBio_C-REDO_F_3_1566	71	278	0	349	0.0	diff_226.0-vs-159.0	same_Hadza	same_FEMALE	diff_SAITOTI-vs-HUKAMAKO	diff_WELL-vs-SPRING	diff_ED-vs-EW	diff_nan-vs-nan
Hadza_MoBio_hadza-E-H_E_13_1725	Hadza_MoBio_C-REDO_F_6_1569	71	202	0	273	0.0	diff_226.0-vs-186.0	same_Hadza	diff_FEMALE-vs-MALE	diff_SAITOTI-vs-HUKAMAKO	diff_WELL-vs-SPRING	diff_ED-vs-EW	diff_nan-vs-nan
Hadza_MoBio_hadza-E-H_E_13_1725	Hadza_MoBio_C-REDO_G_11_1585	71	317	0	388	0.0	diff_226.0-vs-84.0	same_Hadza	diff_FEMALE-vs-MALE	diff_SAITOTI-vs-SENGELI	diff_WELL-vs-SPRING	diff_ED-vs-EW	diff_nan-vs-FAM_61
Hadza_MoBio_hadza-E-H_E_13_1725	Hadza_MoBio_C-REDO_G_5_1580	71	162	1	232	0.004310344827586207	diff_226.0-vs-183.0	same_Hadza	diff_FEMALE-vs-MALE	diff_SAITOTI-vs-SENGELI	diff_WELL-vs-SPRING	diff_ED-vs-EW	diff_nan-vs-nan
Hadza_MoBio_hadza-E-H_E_13_1725	Hadza_MoBio_C-REDO_H_7_1595	71	78	0	149	0.0	diff_226.0-vs-185.0	same_Hadza	same_FEMALE	diff_SAITOTI-vs-SENGELI	diff_WELL-vs-SPRING	diff_ED-vs-EW	diff_nan-vs-nan
Hadza_MoBio_hadza-E-H_E_13_1725	Hadza_MoBio_C-REDO_H_8_1596	71	146	0	217	0.0	diff_226.0-vs-87.0	same_Hadza	diff_FEMALE-vs-MALE	diff_SAITOTI-vs-SENGELI	diff_WELL-vs-SPRING	diff_ED-vs-EW	diff_nan-vs-nan
Hadza_MoBio_hadza-E-H_E_13_1725	Hadza_MoBio_H_A_11_2177	71	194	0	265	0.0	diff_226.0-vs-78.0	same_Hadza	diff_FEMALE-vs-MALE	diff_SAITOTI-vs-SENGELI	diff_WELL-vs-SPRING	diff_ED-vs-LD	diff_nan-vs-FAM_364
Hadza_MoBio_hadza-E-H_E_13_1725	Hadza_MoBio_hadza-A-D_A_10_1110	71	326	0	397	0.0	diff_226.0-vs-61.0	same_Hadza	same_FEMALE	diff_SAITOTI-vs-SENGELI	diff_WELL-vs-SPRING	diff_ED-vs-LD	diff_nan-vs-FAM_61
Hadza_MoBio_hadza-E-H_E_13_1725	Hadza_MoBio_hadza-A-D_A_14_1114	71	214	0	285	0.0	diff_226.0-vs-63.0	same_Hadza	diff_FEMALE-vs-MALE	diff_SAITOTI-vs-SENGELI	diff_WELL-vs-SPRING	diff_ED-vs-LD	diff_nan-vs-nan
Hadza_MoBio_hadza-E-H_E_13_1725	Hadza_MoBio_hadza-A-D_A_22_1120	71	346	0	417	0.0	diff_226.0-vs-66.0	same_Hadza	diff_FEMALE-vs-MALE	diff_SAITOTI-vs-SENGELI	diff_WELL-vs-SPRING	diff_ED-vs-LD	diff_nan-vs-nan
Hadza_MoBio_hadza-E-H_E_13_1725	Hadza_MoBio_hadza-A-D_A_4_1104	71	246	0	317	0.0	diff_226.0-vs-58.0	same_Hadza	same_FEMALE	diff_SAITOTI-vs-SENGELI	diff_WELL-vs-SPRING	diff_ED-vs-LD	diff_nan-vs-nan
Hadza_MoBio_hadza-E-H_E_13_1725	Hadza_MoBio_hadza-A-D_B_13_1594	71	271	0	342	0.0	diff_226.0-vs-70.0	same_Hadza	same_FEMALE	diff_SAITOTI-vs-SENGELI	diff_WELL-vs-SPRING	diff_ED-vs-EW	diff_nan-vs-nan
Hadza_MoBio_hadza-E-H_E_13_1725	Hadza_MoBio_hadza-A-D_B_14_1607	71	262	0	333	0.0	diff_226.0-vs-157.0	same_Hadza	same_FEMALE	diff_SAITOTI-vs-HUKAMAKO	diff_WELL-vs-SPRING	diff_ED-vs-EW	diff_nan-vs-nan
Hadza_MoBio_hadza-E-H_E_13_1725	Hadza_MoBio_hadza-A-D_B_17_1592	71	284	0	355	0.0	diff_226.0-vs-63.0	same_Hadza	diff_FEMALE-vs-MALE	diff_SAITOTI-vs-SENGELI	diff_WELL-vs-SPRING	diff_ED-vs-EW	diff_nan-vs-nan
Hadza_MoBio_hadza-E-H_E_13_1725	Hadza_MoBio_hadza-A-D_B_1_1600	71	96	1	166	0.006024096385542169	diff_226.0-vs-186.0	same_Hadza	diff_FEMALE-vs-MALE	diff_SAITOTI-vs-HUKAMAKO	diff_WELL-vs-SPRING	diff_ED-vs-EW	diff_nan-vs-nan
Hadza_MoBio_hadza-E-H_E_13_1725	Hadza_MoBio_hadza-A-D_B_21_1589	71	206	0	277	0.0	diff_226.0-vs-85.0	same_Hadza	diff_FEMALE-vs-MALE	diff_SAITOTI-vs-SENGELI	diff_WELL-vs-SPRING	diff_ED-vs-EW	diff_nan-vs-FAM_53
Hadza_MoBio_hadza-E-H_E_13_1725	Hadza_MoBio_hadza-A-D_B_22_1612	71	136	0	207	0.0	diff_226.0-vs-157.0	same_Hadza	same_FEMALE	diff_SAITOTI-vs-HUKAMAKO	diff_WELL-vs-SPRING	diff_ED-vs-EW	diff_nan-vs-nan
Hadza_MoBio_hadza-E-H_E_13_1725	Hadza_MoBio_hadza-A-D_B_23_1587	71	172	0	243	0.0	diff_226.0-vs-65.0	same_Hadza	same_FEMALE	diff_SAITOTI-vs-SENGELI	diff_WELL-vs-SPRING	diff_ED-vs-EW	diff_nan-vs-nan
Hadza_MoBio_hadza-E-H_E_13_1725	Hadza_MoBio_hadza-A-D_B_24_1613	71	128	0	199	0.0	diff_226.0-vs-159.0	same_Hadza	same_FEMALE	diff_SAITOTI-vs-HUKAMAKO	diff_WELL-vs-SPRING	diff_ED-vs-EW	diff_nan-vs-nan
Hadza_MoBio_hadza-E-H_E_13_1725	Hadza_MoBio_hadza-A-D_B_3_1599	71	266	0	337	0.0	diff_226.0-vs-95.0	same_Hadza	diff_FEMALE-vs-MALE	diff_SAITOTI-vs-HUKAMAKO	diff_WELL-vs-SPRING	diff_ED-vs-EW	diff_nan-vs-FAM_197
Hadza_MoBio_hadza-E-H_E_13_1725	Hadza_MoBio_hadza-A-D_B_4_1602	71	254	0	325	0.0	diff_226.0-vs-197.0	same_Hadza	same_FEMALE	diff_SAITOTI-vs-HUKAMAKO	diff_WELL-vs-SPRING	diff_ED-vs-EW	diff_nan-vs-FAM_197
Hadza_MoBio_hadza-E-H_E_13_1725	Hadza_MoBio_hadza-A-D_B_5_1598	71	228	0	299	0.0	diff_226.0-vs-93.0	same_Hadza	diff_FEMALE-vs-MALE	diff_SAITOTI-vs-HUKAMAKO	diff_WELL-vs-SPRING	diff_ED-vs-EW	diff_nan-vs-nan
Hadza_MoBio_hadza-E-H_E_13_1725	Hadza_MoBio_hadza-A-D_B_6_1603	71	405	0	476	0.0	diff_226.0-vs-193.0	same_Hadza	diff_FEMALE-vs-MALE	diff_SAITOTI-vs-HUKAMAKO	diff_WELL-vs-SPRING	diff_ED-vs-EW	diff_nan-vs-nan
Hadza_MoBio_hadza-E-H_E_13_1725	Hadza_MoBio_hadza-A-D_B_7_1597	71	165	0	236	0.0	diff_226.0-vs-187.0	same_Hadza	diff_FEMALE-vs-MALE	diff_SAITOTI-vs-HUKAMAKO	diff_WELL-vs-SPRING	diff_ED-vs-EW	diff_nan-vs-nan
Hadza_MoBio_hadza-E-H_E_13_1725	Hadza_MoBio_hadza-A-D_C_6_1128	71	974	0	1045	0.0	diff_226.0-vs-70.0	same_Hadza	same_FEMALE	diff_SAITOTI-vs-SENGELI	diff_WELL-vs-SPRING	diff_ED-vs-LD	diff_nan-vs-nan
Hadza_MoBio_hadza-E-H_E_13_1725	Hadza_MoBio_hadza-A-D_D_12_1619	71	228	0	299	0.0	diff_226.0-vs-162.0	same_Hadza	diff_FEMALE-vs-MALE	diff_SAITOTI-vs-HUKAMAKO	diff_WELL-vs-SPRING	diff_ED-vs-EW	diff_nan-vs-FAM_197
Hadza_MoBio_hadza-E-H_E_13_1725	Hadza_MoBio_hadza-A-D_D_13_1581	71	152	0	223	0.0	diff_226.0-vs-181.0	same_Hadza	diff_FEMALE-vs-MALE	diff_SAITOTI-vs-SENGELI	diff_WELL-vs-SPRING	diff_ED-vs-EW	diff_nan-vs-nan
Hadza_MoBio_hadza-E-H_E_13_1725	Hadza_MoBio_hadza-A-D_D_14_1620	71	512	0	583	0.0	diff_226.0-vs-195.0	same_Hadza	same_FEMALE	diff_SAITOTI-vs-HUKAMAKO	diff_WELL-vs-SPRING	diff_ED-vs-EW	diff_nan-vs-nan
Hadza_MoBio_hadza-E-H_E_13_1725	Hadza_MoBio_hadza-A-D_D_17_1579	71	214	0	285	0.0	diff_226.0-vs-58.0	same_Hadza	same_FEMALE	diff_SAITOTI-vs-SENGELI	diff_WELL-vs-SPRING	diff_ED-vs-EW	diff_nan-vs-nan
Hadza_MoBio_hadza-E-H_E_13_1725	Hadza_MoBio_hadza-A-D_D_19_1578	71	455	0	526	0.0	diff_226.0-vs-57.0	same_Hadza	same_FEMALE	diff_SAITOTI-vs-SENGELI	diff_WELL-vs-SPRING	diff_ED-vs-EW	diff_nan-vs-FAM_57
Hadza_MoBio_hadza-E-H_E_13_1725	Hadza_MoBio_hadza-A-D_D_21_1577	71	347	0	418	0.0	diff_226.0-vs-199.0	same_Hadza	diff_FEMALE-vs-MALE	diff_SAITOTI-vs-SENGELI	diff_WELL-vs-SPRING	diff_ED-vs-EW	diff_nan-vs-nan
Hadza_MoBio_hadza-E-H_E_13_1725	Hadza_MoBio_hadza-A-D_D_23_1576	71	262	0	333	0.0	diff_226.0-vs-88.0	same_Hadza	diff_FEMALE-vs-MALE	diff_SAITOTI-vs-SENGELI	diff_WELL-vs-SPRING	diff_ED-vs-EW	diff_nan-vs-nan
Hadza_MoBio_hadza-E-H_E_13_1725	Hadza_MoBio_hadza-A-D_D_24_1627	71	146	0	217	0.0	diff_226.0-vs-187.0	same_Hadza	diff_FEMALE-vs-MALE	diff_SAITOTI-vs-HUKAMAKO	diff_WELL-vs-SPRING	diff_ED-vs-LW	diff_nan-vs-nan
Hadza_MoBio_hadza-E-H_E_13_1725	Hadza_MoBio_hadza-A-D_E_14_1160	71	244	0	315	0.0	diff_226.0-vs-86.0	same_Hadza	diff_FEMALE-vs-MALE	diff_SAITOTI-vs-SENGELI	diff_WELL-vs-SPRING	diff_ED-vs-LD	diff_nan-vs-nan
Hadza_MoBio_hadza-E-H_E_13_1725	Hadza_MoBio_hadza-A-D_E_17_1054	71	307	0	378	0.0	diff_226.0-vs-33.0	same_Hadza	same_FEMALE	diff_SAITOTI-vs-ONOWAS	same_WELL	diff_ED-vs-LD	diff_nan-vs-FAM_36
Hadza_MoBio_hadza-E-H_E_13_1725	Hadza_MoBio_hadza-A-D_E_19_1056	71	226	0	297	0.0	diff_226.0-vs-34.0	same_Hadza	same_FEMALE	diff_SAITOTI-vs-ONOWAS	same_WELL	diff_ED-vs-LD	diff_nan-vs-FAM_34
Hadza_MoBio_hadza-E-H_E_13_1725	Hadza_MoBio_hadza-A-D_E_23_1060	71	258	0	329	0.0	diff_226.0-vs-36.0	same_Hadza	same_FEMALE	diff_SAITOTI-vs-ONOWAS	same_WELL	diff_ED-vs-LD	diff_nan-vs-FAM_36
Hadza_MoBio_hadza-E-H_E_13_1725	Hadza_MoBio_hadza-A-D_E_2_1148	71	184	0	255	0.0	diff_226.0-vs-80.0	same_Hadza	diff_FEMALE-vs-MALE	diff_SAITOTI-vs-SENGELI	diff_WELL-vs-SPRING	diff_ED-vs-LD	diff_nan-vs-nan
Hadza_MoBio_hadza-E-H_E_13_1725	Hadza_MoBio_hadza-A-D_E_6_1152	71	411	0	482	0.0	diff_226.0-vs-82.0	same_Hadza	diff_FEMALE-vs-MALE	diff_SAITOTI-vs-SENGELI	diff_WELL-vs-SPRING	diff_ED-vs-LD	diff_nan-vs-nan
Hadza_MoBio_hadza-E-H_E_13_1725	Hadza_MoBio_hadza-A-D_F_10_1632	71	174	0	245	0.0	diff_226.0-vs-193.0	same_Hadza	diff_FEMALE-vs-MALE	diff_SAITOTI-vs-HUKAMAKO	diff_WELL-vs-SPRING	diff_ED-vs-LW	diff_nan-vs-nan
Hadza_MoBio_hadza-E-H_E_13_1725	Hadza_MoBio_hadza-A-D_F_12_1633	71	234	0	305	0.0	diff_226.0-vs-162.0	same_Hadza	diff_FEMALE-vs-MALE	diff_SAITOTI-vs-HUKAMAKO	diff_WELL-vs-SPRING	diff_ED-vs-LW	diff_nan-vs-FAM_197
Hadza_MoBio_hadza-E-H_E_13_1725	Hadza_MoBio_hadza-A-D_F_14_1634	71	106	0	177	0.0	diff_226.0-vs-157.0	same_Hadza	same_FEMALE	diff_SAITOTI-vs-HUKAMAKO	diff_WELL-vs-SPRING	diff_ED-vs-LW	diff_nan-vs-nan
Hadza_MoBio_hadza-E-H_E_13_1725	Hadza_MoBio_hadza-A-D_F_17_1567	71	314	0	385	0.0	diff_226.0-vs-158.0	same_Hadza	same_FEMALE	diff_SAITOTI-vs-HUKAMAKO	diff_WELL-vs-SPRING	diff_ED-vs-EW	diff_nan-vs-nan
Hadza_MoBio_hadza-E-H_E_13_1725	Hadza_MoBio_hadza-A-D_F_1_1575	71	194	0	265	0.0	diff_226.0-vs-180.0	same_Hadza	diff_FEMALE-vs-MALE	diff_SAITOTI-vs-SENGELI	diff_WELL-vs-SPRING	diff_ED-vs-EW	diff_nan-vs-nan
Hadza_MoBio_hadza-E-H_E_13_1725	Hadza_MoBio_hadza-A-D_F_22_1638	71	190	0	261	0.0	diff_226.0-vs-158.0	same_Hadza	same_FEMALE	diff_SAITOTI-vs-HUKAMAKO	diff_WELL-vs-SPRING	diff_ED-vs-LW	diff_nan-vs-nan
Hadza_MoBio_hadza-E-H_E_13_1725	Hadza_MoBio_hadza-A-D_F_23_1564	71	185	0	256	0.0	diff_226.0-vs-193.0	same_Hadza	diff_FEMALE-vs-MALE	diff_SAITOTI-vs-HUKAMAKO	diff_WELL-vs-SPRING	diff_ED-vs-EW	diff_nan-vs-nan
Hadza_MoBio_hadza-E-H_E_13_1725	Hadza_MoBio_hadza-A-D_F_2_1628	71	537	0	608	0.0	diff_226.0-vs-93.0	same_Hadza	diff_FEMALE-vs-MALE	diff_SAITOTI-vs-HUKAMAKO	diff_WELL-vs-SPRING	diff_ED-vs-LW	diff_nan-vs-nan
Hadza_MoBio_hadza-E-H_E_13_1725	Hadza_MoBio_hadza-A-D_F_4_1629	71	232	0	303	0.0	diff_226.0-vs-186.0	same_Hadza	diff_FEMALE-vs-MALE	diff_SAITOTI-vs-HUKAMAKO	diff_WELL-vs-SPRING	diff_ED-vs-LW	diff_nan-vs-nan
Hadza_MoBio_hadza-E-H_E_13_1725	Hadza_MoBio_hadza-A-D_F_6_1630	71	282	0	353	0.0	diff_226.0-vs-95.0	same_Hadza	diff_FEMALE-vs-MALE	diff_SAITOTI-vs-HUKAMAKO	diff_WELL-vs-SPRING	diff_ED-vs-LW	diff_nan-vs-FAM_197
Hadza_MoBio_hadza-E-H_E_13_1725	Hadza_MoBio_hadza-A-D_F_7_1572	71	146	0	217	0.0	diff_226.0-vs-194.0	same_Hadza	same_FEMALE	diff_SAITOTI-vs-JEFF_CAMP	diff_WELL-vs-nan	diff_ED-vs-EW	diff_nan-vs-nan
Hadza_MoBio_hadza-E-H_E_13_1725	Hadza_MoBio_hadza-A-D_F_8_1631	71	250	0	321	0.0	diff_226.0-vs-192.0	same_Hadza	diff_FEMALE-vs-MALE	diff_SAITOTI-vs-HUKAMAKO	diff_WELL-vs-SPRING	diff_ED-vs-LW	diff_nan-vs-nan
Hadza_MoBio_hadza-E-H_E_13_1725	Hadza_MoBio_hadza-A-D_G_14_1102	71	407	0	478	0.0	diff_226.0-vs-57.0	same_Hadza	same_FEMALE	diff_SAITOTI-vs-SENGELI	diff_WELL-vs-SPRING	diff_ED-vs-LD	diff_nan-vs-FAM_57
Hadza_MoBio_hadza-E-H_E_13_1725	Hadza_MoBio_hadza-A-D_G_6_1094	71	334	0	405	0.0	diff_226.0-vs-53.0	same_Hadza	same_FEMALE	diff_SAITOTI-vs-SENGELI	diff_WELL-vs-SPRING	diff_ED-vs-LD	diff_nan-vs-FAM_53
Hadza_MoBio_hadza-E-H_E_13_1725	Hadza_MoBio_hadza-A-D_G_8_1096	71	400	0	471	0.0	diff_226.0-vs-54.0	same_Hadza	same_FEMALE	diff_SAITOTI-vs-SENGELI	diff_WELL-vs-SPRING	diff_ED-vs-LD	diff_nan-vs-FAM_54
Hadza_MoBio_hadza-E-H_E_13_1725	Hadza_MoBio_hadza-A-D_H_11_1558	71	124	0	195	0.0	diff_226.0-vs-162.0	same_Hadza	diff_FEMALE-vs-MALE	diff_SAITOTI-vs-HUKAMAKO	diff_WELL-vs-SPRING	diff_ED-vs-EW	diff_nan-vs-FAM_197
Hadza_MoBio_hadza-E-H_E_13_1725	Hadza_MoBio_hadza-A-D_H_3_1562	71	194	0	265	0.0	diff_226.0-vs-93.0	same_Hadza	diff_FEMALE-vs-MALE	diff_SAITOTI-vs-HUKAMAKO	diff_WELL-vs-SPRING	diff_ED-vs-EW	diff_nan-vs-nan
Hadza_MoBio_hadza-E-H_E_13_1725	Hadza_MoBio_hadza-A-D_H_5_1561	71	273	0	344	0.0	diff_226.0-vs-187.0	same_Hadza	diff_FEMALE-vs-MALE	diff_SAITOTI-vs-HUKAMAKO	diff_WELL-vs-SPRING	diff_ED-vs-EW	diff_nan-vs-nan
Hadza_MoBio_hadza-E-H_E_13_1725	Hadza_MoBio_hadza-A-D_I_4_1118	71	197	0	268	0.0	diff_226.0-vs-65.0	same_Hadza	same_FEMALE	diff_SAITOTI-vs-SENGELI	diff_WELL-vs-SPRING	diff_ED-vs-LD	diff_nan-vs-nan
Hadza_MoBio_hadza-E-H_E_13_1725	Hadza_MoBio_hadza-A-D_I_8_1124	71	174	0	245	0.0	diff_226.0-vs-364.0	same_Hadza	same_FEMALE	diff_SAITOTI-vs-SENGELI	diff_WELL-vs-SPRING	diff_ED-vs-LD	diff_nan-vs-FAM_364
Hadza_MoBio_hadza-E-H_E_13_1725	Hadza_MoBio_hadza-A-D_J_19_1543	71	224	0	295	0.0	diff_226.0-vs-58.0	same_Hadza	same_FEMALE	diff_SAITOTI-vs-SENGELI	diff_WELL-vs-SPRING	diff_ED-vs-EW	diff_nan-vs-nan
Hadza_MoBio_hadza-E-H_E_13_1725	Hadza_MoBio_hadza-A-D_J_23_1541	71	167	0	238	0.0	diff_226.0-vs-181.0	same_Hadza	diff_FEMALE-vs-MALE	diff_SAITOTI-vs-SENGELI	diff_WELL-vs-SPRING	diff_ED-vs-EW	diff_nan-vs-nan
Hadza_MoBio_hadza-E-H_E_13_1725	Hadza_MoBio_hadza-A-D_J_3_1551	71	104	0	175	0.0	diff_226.0-vs-85.0	same_Hadza	diff_FEMALE-vs-MALE	diff_SAITOTI-vs-SENGELI	diff_WELL-vs-SPRING	diff_ED-vs-EW	diff_nan-vs-FAM_53
Hadza_MoBio_hadza-E-H_E_13_1725	Hadza_MoBio_hadza-A-D_J_9_1548	71	88	0	159	0.0	diff_226.0-vs-66.0	same_Hadza	diff_FEMALE-vs-MALE	diff_SAITOTI-vs-SENGELI	diff_WELL-vs-SPRING	diff_ED-vs-EW	diff_nan-vs-nan
Hadza_MoBio_hadza-E-H_E_13_1725	Hadza_MoBio_hadza-A-D_K_12_1156	71	278	0	349	0.0	diff_226.0-vs-84.0	same_Hadza	diff_FEMALE-vs-MALE	diff_SAITOTI-vs-SENGELI	diff_WELL-vs-SPRING	diff_ED-vs-LD	diff_nan-vs-FAM_61
Hadza_MoBio_hadza-E-H_E_13_1725	Hadza_MoBio_hadza-A-D_K_14_1158	71	316	0	387	0.0	diff_226.0-vs-85.0	same_Hadza	diff_FEMALE-vs-MALE	diff_SAITOTI-vs-SENGELI	diff_WELL-vs-SPRING	diff_ED-vs-LD	diff_nan-vs-FAM_53
Hadza_MoBio_hadza-E-H_E_13_1725	Hadza_MoBio_hadza-A-D_K_19_1040	71	124	0	195	0.0	diff_226.0-vs-26.0	same_Hadza	diff_FEMALE-vs-MALE	diff_SAITOTI-vs-MWAMUDU	diff_WELL-vs-DRY_RIVER_BED	diff_ED-vs-LD	diff_nan-vs-FAM_25
Hadza_MoBio_hadza-E-H_E_13_1725	Hadza_MoBio_hadza-A-D_K_22_1166	71	246	0	317	0.0	diff_226.0-vs-89.0	same_Hadza	diff_FEMALE-vs-MALE	diff_SAITOTI-vs-SENGELI	diff_WELL-vs-SPRING	diff_ED-vs-LD	diff_nan-vs-nan
Hadza_MoBio_hadza-E-H_E_13_1725	Hadza_MoBio_hadza-A-D_K_24_1168	71	440	0	511	0.0	diff_226.0-vs-90.0	same_Hadza	diff_FEMALE-vs-MALE	diff_SAITOTI-vs-SENGELI	diff_WELL-vs-SPRING	diff_ED-vs-LD	diff_nan-vs-nan
Hadza_MoBio_hadza-E-H_E_13_1725	Hadza_MoBio_hadza-A-D_K_6_1150	71	226	0	297	0.0	diff_226.0-vs-81.0	same_Hadza	diff_FEMALE-vs-MALE	diff_SAITOTI-vs-SENGELI	diff_WELL-vs-SPRING	diff_ED-vs-LD	diff_nan-vs-FAM_54
Hadza_MoBio_hadza-E-H_E_13_1725	Hadza_MoBio_hadza-A-D_L_11_1531	71	206	0	277	0.0	diff_226.0-vs-93.0	same_Hadza	diff_FEMALE-vs-MALE	diff_SAITOTI-vs-HUKAMAKO	diff_WELL-vs-SPRING	diff_ED-vs-EW	diff_nan-vs-nan
Hadza_MoBio_hadza-E-H_E_13_1725	Hadza_MoBio_hadza-A-D_L_17_1528	71	277	1	347	0.002881844380403458	diff_226.0-vs-158.0	same_Hadza	same_FEMALE	diff_SAITOTI-vs-HUKAMAKO	diff_WELL-vs-SPRING	diff_ED-vs-EW	diff_nan-vs-nan
Hadza_MoBio_hadza-E-H_E_13_1725	Hadza_MoBio_hadza-A-D_L_1_1540	71	241	1	311	0.003215434083601286	diff_226.0-vs-180.0	same_Hadza	diff_FEMALE-vs-MALE	diff_SAITOTI-vs-SENGELI	diff_WELL-vs-SPRING	diff_ED-vs-EW	diff_nan-vs-nan
Hadza_MoBio_hadza-E-H_E_13_1725	Hadza_MoBio_hadza-A-D_L_21_1526	71	193	0	264	0.0	diff_226.0-vs-162.0	same_Hadza	diff_FEMALE-vs-MALE	diff_SAITOTI-vs-HUKAMAKO	diff_WELL-vs-SPRING	diff_ED-vs-EW	diff_nan-vs-FAM_197
Hadza_MoBio_hadza-E-H_E_13_1725	Hadza_MoBio_hadza-A-D_L_23_1525	71	277	0	348	0.0	diff_226.0-vs-197.0	same_Hadza	same_FEMALE	diff_SAITOTI-vs-HUKAMAKO	diff_WELL-vs-SPRING	diff_ED-vs-EW	diff_nan-vs-FAM_197
Hadza_MoBio_hadza-E-H_E_13_1725	Hadza_MoBio_hadza-A-D_L_3_1539	71	238	0	309	0.0	diff_226.0-vs-57.0	same_Hadza	same_FEMALE	diff_SAITOTI-vs-SENGELI	diff_WELL-vs-SPRING	diff_ED-vs-EW	diff_nan-vs-FAM_57
Hadza_MoBio_hadza-E-H_E_13_1725	Hadza_MoBio_hadza-A-D_L_5_1538	71	281	0	352	0.0	diff_226.0-vs-87.0	same_Hadza	diff_FEMALE-vs-MALE	diff_SAITOTI-vs-SENGELI	diff_WELL-vs-SPRING	diff_ED-vs-EW	diff_nan-vs-nan
Hadza_MoBio_hadza-E-H_E_13_1725	Hadza_MoBio_hadza-A-D_M_18_1188	71	170	0	241	0.0	diff_226.0-vs-97.0	same_Hadza	diff_FEMALE-vs-MALE	diff_SAITOTI-vs-HUKAMAKO	diff_WELL-vs-SPRING	diff_ED-vs-LD	diff_nan-vs-FAM_273
Hadza_MoBio_hadza-E-H_E_13_1725	Hadza_MoBio_hadza-A-D_M_24_1194	71	325	0	396	0.0	diff_226.0-vs-82.0	same_Hadza	diff_FEMALE-vs-MALE	diff_SAITOTI-vs-HUKAMAKO	diff_WELL-vs-SPRING	diff_ED-vs-LD	diff_nan-vs-nan
Hadza_MoBio_hadza-E-H_E_13_1725	Hadza_MoBio_hadza-A-D_M_8_1180	71	208	0	279	0.0	diff_226.0-vs-93.0	same_Hadza	diff_FEMALE-vs-MALE	diff_SAITOTI-vs-HUKAMAKO	diff_WELL-vs-SPRING	diff_ED-vs-LD	diff_nan-vs-nan
Hadza_MoBio_hadza-E-H_E_13_1725	Hadza_MoBio_hadza-A-D_N_1_1524	71	130	0	201	0.0	diff_226.0-vs-95.0	same_Hadza	diff_FEMALE-vs-MALE	diff_SAITOTI-vs-HUKAMAKO	diff_WELL-vs-SPRING	diff_ED-vs-EW	diff_nan-vs-FAM_197
Hadza_MoBio_hadza-E-H_E_13_1725	Hadza_MoBio_hadza-A-D_N_23_1513	71	250	0	321	0.0	diff_226.0-vs-85.0	same_Hadza	diff_FEMALE-vs-MALE	diff_SAITOTI-vs-SENGELI	diff_WELL-vs-SPRING	diff_ED-vs-EW	diff_nan-vs-FAM_53
Hadza_MoBio_hadza-E-H_E_13_1725	Hadza_MoBio_hadza-A-D_N_3_1523	71	360	0	431	0.0	diff_226.0-vs-187.0	same_Hadza	diff_FEMALE-vs-MALE	diff_SAITOTI-vs-HUKAMAKO	diff_WELL-vs-SPRING	diff_ED-vs-EW	diff_nan-vs-nan
Hadza_MoBio_hadza-E-H_E_13_1725	Hadza_MoBio_hadza-A-D_N_5_1522	71	411	0	482	0.0	diff_226.0-vs-186.0	same_Hadza	diff_FEMALE-vs-MALE	diff_SAITOTI-vs-HUKAMAKO	diff_WELL-vs-SPRING	diff_ED-vs-EW	diff_nan-vs-nan
Hadza_MoBio_hadza-E-H_E_13_1725	Hadza_MoBio_hadza-A-D_N_9_1519	71	160	0	231	0.0	diff_226.0-vs-70.0	same_Hadza	same_FEMALE	diff_SAITOTI-vs-SENGELI	diff_WELL-vs-SPRING	diff_ED-vs-EW	diff_nan-vs-nan
Hadza_MoBio_hadza-E-H_E_13_1725	Hadza_MoBio_hadza-A-D_O_4_1196	71	403	0	474	0.0	diff_226.0-vs-100.0	same_Hadza	diff_FEMALE-vs-MALE	diff_SAITOTI-vs-HUKAMAKO	diff_WELL-vs-SPRING	diff_ED-vs-LD	diff_nan-vs-nan
Hadza_MoBio_hadza-E-H_E_13_1725	Hadza_MoBio_hadza-A-D_O_6_1198	71	390	0	461	0.0	diff_226.0-vs-101.0	same_Hadza	diff_FEMALE-vs-MALE	diff_SAITOTI-vs-HUKAMAKO	diff_WELL-vs-SPRING	diff_ED-vs-LD	diff_nan-vs-nan
Hadza_MoBio_hadza-E-H_E_13_1725	Hadza_MoBio_hadza-A-D_P_11_1507	71	207	0	278	0.0	diff_226.0-vs-181.0	same_Hadza	diff_FEMALE-vs-MALE	diff_SAITOTI-vs-SENGELI	diff_WELL-vs-SPRING	diff_ED-vs-EW	diff_nan-vs-nan
Hadza_MoBio_hadza-E-H_E_13_1725	Hadza_MoBio_hadza-A-D_P_13_1506	71	268	0	339	0.0	diff_226.0-vs-57.0	same_Hadza	same_FEMALE	diff_SAITOTI-vs-SENGELI	diff_WELL-vs-SPRING	diff_ED-vs-EW	diff_nan-vs-FAM_57
Hadza_MoBio_hadza-E-H_E_13_1725	Hadza_MoBio_hadza-A-D_P_17_1504	71	289	0	360	0.0	diff_226.0-vs-180.0	same_Hadza	diff_FEMALE-vs-MALE	diff_SAITOTI-vs-SENGELI	diff_WELL-vs-SPRING	diff_ED-vs-EW	diff_nan-vs-nan
Hadza_MoBio_hadza-E-H_E_13_1725	Hadza_MoBio_hadza-A-D_P_1_1512	71	212	0	283	0.0	diff_226.0-vs-84.0	same_Hadza	diff_FEMALE-vs-MALE	diff_SAITOTI-vs-SENGELI	diff_WELL-vs-SPRING	diff_ED-vs-EW	diff_nan-vs-FAM_61
Hadza_MoBio_hadza-E-H_E_13_1725	Hadza_MoBio_hadza-E-H_A_12_1819	71	320	0	391	0.0	diff_226.0-vs-259.0	same_Hadza	diff_FEMALE-vs-MALE	diff_SAITOTI-vs-MSAFIRI	diff_WELL-vs-RIVERBED	same_ED	diff_nan-vs-nan
Hadza_MoBio_hadza-E-H_E_13_1725	Hadza_MoBio_hadza-E-H_A_15_1703	71	346	0	417	0.0	diff_226.0-vs-204.0	same_Hadza	diff_FEMALE-vs-MALE	same_SAITOTI	same_WELL	same_ED	diff_nan-vs-FAM_203
Hadza_MoBio_hadza-E-H_E_13_1725	Hadza_MoBio_hadza-E-H_A_17_1704	71	28	0	99	0.0	diff_226.0-vs-205.0	same_Hadza	diff_FEMALE-vs-MALE	same_SAITOTI	same_WELL	same_ED	diff_nan-vs-FAM_208
Hadza_MoBio_hadza-E-H_E_13_1725	Hadza_MoBio_hadza-E-H_A_18_1822	71	451	1	521	0.001919385796545105	diff_226.0-vs-262.0	same_Hadza	diff_FEMALE-vs-MALE	diff_SAITOTI-vs-MSAFIRI	diff_WELL-vs-RIVERBED	same_ED	diff_nan-vs-nan
Hadza_MoBio_hadza-E-H_E_13_1725	Hadza_MoBio_hadza-E-H_A_20_1823	71	287	0	358	0.0	diff_226.0-vs-263.0	same_Hadza	diff_FEMALE-vs-MALE	diff_SAITOTI-vs-MSAFIRI	diff_WELL-vs-RIVERBED	same_ED	diff_nan-vs-nan
Hadza_MoBio_hadza-E-H_E_13_1725	Hadza_MoBio_hadza-E-H_A_21_1706	71	359	1	429	0.002331002331002331	diff_226.0-vs-207.0	same_Hadza	diff_FEMALE-vs-MALE	same_SAITOTI	same_WELL	same_ED	diff_nan-vs-FAM_203
Hadza_MoBio_hadza-E-H_E_13_1725	Hadza_MoBio_hadza-E-H_A_23_1707	71	23	0	94	0.0	diff_226.0-vs-208.0	same_Hadza	same_FEMALE	same_SAITOTI	same_WELL	same_ED	diff_nan-vs-FAM_208
Hadza_MoBio_hadza-E-H_E_13_1725	Hadza_MoBio_hadza-E-H_A_2_1814	71	205	0	276	0.0	diff_226.0-vs-254.0	same_Hadza	same_FEMALE	diff_SAITOTI-vs-MSAFIRI	diff_WELL-vs-RIVERBED	same_ED	diff_nan-vs-nan
Hadza_MoBio_hadza-E-H_E_13_1725	Hadza_MoBio_hadza-E-H_A_4_1815	71	248	0	319	0.0	diff_226.0-vs-255.0	same_Hadza	same_FEMALE	diff_SAITOTI-vs-MSAFIRI	diff_WELL-vs-RIVERBED	same_ED	diff_nan-vs-FAM_255
Hadza_MoBio_hadza-E-H_E_13_1725	Hadza_MoBio_hadza-E-H_A_8_1817	71	320	0	391	0.0	diff_226.0-vs-257.0	same_Hadza	same_FEMALE	diff_SAITOTI-vs-MSAFIRI	diff_WELL-vs-RIVERBED	same_ED	diff_nan-vs-FAM_257
Hadza_MoBio_hadza-E-H_E_13_1725	Hadza_MoBio_hadza-E-H_B_8_2155	71	200	0	271	0.0	diff_226.0-vs-364.0	same_Hadza	same_FEMALE	diff_SAITOTI-vs-SENGELI	diff_WELL-vs-SPRING	same_ED	diff_nan-vs-FAM_364
Hadza_MoBio_hadza-E-H_E_13_1725	Hadza_MoBio_hadza-E-H_B_9_1942	71	423	0	494	0.0	diff_226.0-vs-313.0	same_Hadza	same_FEMALE	diff_SAITOTI-vs-GIDAMILANDA	same_WELL	same_ED	diff_nan-vs-FAM_313
Hadza_MoBio_hadza-E-H_E_13_1725	Hadza_MoBio_hadza-E-H_C_4_1831	71	569	0	640	0.0	diff_226.0-vs-257.0	same_Hadza	same_FEMALE	diff_SAITOTI-vs-MSAFIRI	diff_WELL-vs-RIVERBED	same_ED	diff_nan-vs-FAM_257
Hadza_MoBio_hadza-E-H_E_13_1725	Hadza_MoBio_hadza-E-H_C_8_1833	71	24	0	95	0.0	diff_226.0-vs-255.0	same_Hadza	same_FEMALE	diff_SAITOTI-vs-MSAFIRI	diff_WELL-vs-RIVERBED	same_ED	diff_nan-vs-FAM_255
Hadza_MoBio_hadza-E-H_E_13_1725	Hadza_MoBio_hadza-E-H_D_10_2185	71	176	1	246	0.0040650406504065045	diff_226.0-vs-95.0	same_Hadza	diff_FEMALE-vs-MALE	diff_SAITOTI-vs-HUKAMAKO	diff_WELL-vs-STREAM	diff_ED-vs-LD	diff_nan-vs-FAM_197
Hadza_MoBio_hadza-E-H_E_13_1725	Hadza_MoBio_hadza-E-H_D_16_2189	71	351	0	422	0.0	diff_226.0-vs-268.0	same_Hadza	same_FEMALE	diff_SAITOTI-vs-HUKAMAKO	diff_WELL-vs-STREAM	diff_ED-vs-LD	diff_nan-vs-FAM_268
Hadza_MoBio_hadza-E-H_E_13_1725	Hadza_MoBio_hadza-E-H_D_18_2193	71	268	0	339	0.0	diff_226.0-vs-371.0	same_Hadza	diff_FEMALE-vs-MALE	diff_SAITOTI-vs-HUKAMAKO	diff_WELL-vs-STREAM	diff_ED-vs-LD	diff_nan-vs-FAM_268
Hadza_MoBio_hadza-E-H_E_13_1725	Hadza_MoBio_hadza-E-H_D_1_1951	71	232	0	303	0.0	diff_226.0-vs-33.0	same_Hadza	same_FEMALE	diff_SAITOTI-vs-GIDAMILANDA	same_WELL	same_ED	diff_nan-vs-FAM_36
Hadza_MoBio_hadza-E-H_E_13_1725	Hadza_MoBio_hadza-E-H_D_24_2201	71	245	0	316	0.0	diff_226.0-vs-270.0	same_Hadza	same_FEMALE	diff_SAITOTI-vs-HUKAMAKO	diff_WELL-vs-STREAM	diff_ED-vs-LD	diff_nan-vs-FAM_268
Hadza_MoBio_hadza-E-H_E_13_1725	Hadza_MoBio_hadza-E-H_D_4_2182	71	582	0	653	0.0	diff_226.0-vs-306.0	same_Hadza	diff_FEMALE-vs-MALE	diff_SAITOTI-vs-SENGELI	diff_WELL-vs-SPRING	diff_ED-vs-LD	diff_nan-vs-FAM_308
Hadza_MoBio_hadza-E-H_E_13_1725	Hadza_MoBio_hadza-E-H_E_12_1851	71	120	0	191	0.0	diff_226.0-vs-273.0	same_Hadza	same_FEMALE	diff_SAITOTI-vs-SAIDI	diff_WELL-vs-nan	same_ED	diff_nan-vs-FAM_273
Hadza_MoBio_hadza-E-H_E_14_1852	Hadza_MoBio_C-REDO_A_10_1510	194	170	2	362	0.0055248618784530384	diff_277.0-vs-183.0	same_Hadza	same_MALE	diff_SAIDI-vs-SENGELI	diff_nan-vs-SPRING	diff_ED-vs-EW	diff_FAM_273-vs-nan
Hadza_MoBio_hadza-E-H_E_14_1852	Hadza_MoBio_C-REDO_A_11_1511	194	216	1	409	0.002444987775061125	diff_277.0-vs-88.0	same_Hadza	same_MALE	diff_SAIDI-vs-SENGELI	diff_nan-vs-SPRING	diff_ED-vs-EW	diff_FAM_273-vs-nan
Hadza_MoBio_hadza-E-H_E_14_1852	Hadza_MoBio_C-REDO_A_5_1505	194	262	0	456	0.0	diff_277.0-vs-87.0	same_Hadza	same_MALE	diff_SAIDI-vs-SENGELI	diff_nan-vs-SPRING	diff_ED-vs-EW	diff_FAM_273-vs-nan
Hadza_MoBio_hadza-E-H_E_14_1852	Hadza_MoBio_C-REDO_A_8_1508	194	315	0	509	0.0	diff_277.0-vs-182.0	same_Hadza	same_MALE	diff_SAIDI-vs-SENGELI	diff_nan-vs-SPRING	diff_ED-vs-EW	diff_FAM_273-vs-nan
Hadza_MoBio_hadza-E-H_E_14_1852	Hadza_MoBio_C-REDO_A_9_1509	194	152	0	346	0.0	diff_277.0-vs-58.0	same_Hadza	diff_MALE-vs-FEMALE	diff_SAIDI-vs-SENGELI	diff_nan-vs-SPRING	diff_ED-vs-EW	diff_FAM_273-vs-nan
Hadza_MoBio_hadza-E-H_E_14_1852	Hadza_MoBio_C-REDO_B_7_1518	194	118	1	311	0.003215434083601286	diff_277.0-vs-185.0	same_Hadza	diff_MALE-vs-FEMALE	diff_SAIDI-vs-SENGELI	diff_nan-vs-SPRING	diff_ED-vs-EW	diff_FAM_273-vs-nan
Hadza_MoBio_hadza-E-H_E_14_1852	Hadza_MoBio_C-REDO_B_9_1520	194	236	1	429	0.002331002331002331	diff_277.0-vs-89.0	same_Hadza	same_MALE	diff_SAIDI-vs-SENGELI	diff_nan-vs-SPRING	diff_ED-vs-EW	diff_FAM_273-vs-nan
Hadza_MoBio_hadza-E-H_E_14_1852	Hadza_MoBio_C-REDO_C_9_1537	194	282	1	475	0.0021052631578947372	diff_277.0-vs-88.0	same_Hadza	same_MALE	diff_SAIDI-vs-SENGELI	diff_nan-vs-SPRING	diff_ED-vs-EW	diff_FAM_273-vs-nan
Hadza_MoBio_hadza-E-H_E_14_1852	Hadza_MoBio_C-REDO_D_10_1550	194	54	0	248	0.0	diff_277.0-vs-190.0	same_Hadza	diff_MALE-vs-FEMALE	diff_SAIDI-vs-SENGELI	diff_nan-vs-SPRING	diff_ED-vs-EW	diff_FAM_273-vs-nan
Hadza_MoBio_hadza-E-H_E_14_1852	Hadza_MoBio_C-REDO_D_2_1542	194	278	0	472	0.0	diff_277.0-vs-182.0	same_Hadza	same_MALE	diff_SAIDI-vs-SENGELI	diff_nan-vs-SPRING	diff_ED-vs-EW	diff_FAM_273-vs-nan
Hadza_MoBio_hadza-E-H_E_14_1852	Hadza_MoBio_C-REDO_D_7_1547	194	223	0	417	0.0	diff_277.0-vs-80.0	same_Hadza	same_MALE	diff_SAIDI-vs-SENGELI	diff_nan-vs-SPRING	diff_ED-vs-EW	diff_FAM_273-vs-nan
Hadza_MoBio_hadza-E-H_E_14_1852	Hadza_MoBio_C-REDO_E_12_1563	194	212	0	406	0.0	diff_277.0-vs-197.0	same_Hadza	diff_MALE-vs-FEMALE	diff_SAIDI-vs-HUKAMAKO	diff_nan-vs-SPRING	diff_ED-vs-EW	diff_FAM_273-vs-FAM_197
Hadza_MoBio_hadza-E-H_E_14_1852	Hadza_MoBio_C-REDO_E_2_1553	194	241	0	435	0.0	diff_277.0-vs-63.0	same_Hadza	same_MALE	diff_SAIDI-vs-SENGELI	diff_nan-vs-SPRING	diff_ED-vs-EW	diff_FAM_273-vs-nan
Hadza_MoBio_hadza-E-H_E_14_1852	Hadza_MoBio_C-REDO_E_5_1556	194	142	0	336	0.0	diff_277.0-vs-185.0	same_Hadza	diff_MALE-vs-FEMALE	diff_SAIDI-vs-SENGELI	diff_nan-vs-SPRING	diff_ED-vs-EW	diff_FAM_273-vs-nan
Hadza_MoBio_hadza-E-H_E_14_1852	Hadza_MoBio_C-REDO_E_6_1557	194	8	0	202	0.0	diff_277.0-vs-89.0	same_Hadza	same_MALE	diff_SAIDI-vs-SENGELI	diff_nan-vs-SPRING	diff_ED-vs-EW	diff_FAM_273-vs-nan
Hadza_MoBio_hadza-E-H_E_14_1852	Hadza_MoBio_C-REDO_E_9_1560	194	158	0	352	0.0	diff_277.0-vs-95.0	same_Hadza	same_MALE	diff_SAIDI-vs-HUKAMAKO	diff_nan-vs-SPRING	diff_ED-vs-EW	diff_FAM_273-vs-FAM_197
Hadza_MoBio_hadza-E-H_E_14_1852	Hadza_MoBio_C-REDO_F_2_1565	194	257	0	451	0.0	diff_277.0-vs-157.0	same_Hadza	diff_MALE-vs-FEMALE	diff_SAIDI-vs-HUKAMAKO	diff_nan-vs-SPRING	diff_ED-vs-EW	diff_FAM_273-vs-nan
Hadza_MoBio_hadza-E-H_E_14_1852	Hadza_MoBio_C-REDO_F_3_1566	194	278	0	472	0.0	diff_277.0-vs-159.0	same_Hadza	diff_MALE-vs-FEMALE	diff_SAIDI-vs-HUKAMAKO	diff_nan-vs-SPRING	diff_ED-vs-EW	diff_FAM_273-vs-nan
Hadza_MoBio_hadza-E-H_E_14_1852	Hadza_MoBio_C-REDO_F_6_1569	194	202	0	396	0.0	diff_277.0-vs-186.0	same_Hadza	same_MALE	diff_SAIDI-vs-HUKAMAKO	diff_nan-vs-SPRING	diff_ED-vs-EW	diff_FAM_273-vs-nan
Hadza_MoBio_hadza-E-H_E_14_1852	Hadza_MoBio_C-REDO_G_11_1585	194	317	0	511	0.0	diff_277.0-vs-84.0	same_Hadza	same_MALE	diff_SAIDI-vs-SENGELI	diff_nan-vs-SPRING	diff_ED-vs-EW	diff_FAM_273-vs-FAM_61
Hadza_MoBio_hadza-E-H_E_14_1852	Hadza_MoBio_C-REDO_G_5_1580	194	162	0	356	0.0	diff_277.0-vs-183.0	same_Hadza	same_MALE	diff_SAIDI-vs-SENGELI	diff_nan-vs-SPRING	diff_ED-vs-EW	diff_FAM_273-vs-nan
Hadza_MoBio_hadza-E-H_E_14_1852	Hadza_MoBio_C-REDO_H_7_1595	194	78	0	272	0.0	diff_277.0-vs-185.0	same_Hadza	diff_MALE-vs-FEMALE	diff_SAIDI-vs-SENGELI	diff_nan-vs-SPRING	diff_ED-vs-EW	diff_FAM_273-vs-nan
Hadza_MoBio_hadza-E-H_E_14_1852	Hadza_MoBio_C-REDO_H_8_1596	194	146	1	339	0.002949852507374631	diff_277.0-vs-87.0	same_Hadza	same_MALE	diff_SAIDI-vs-SENGELI	diff_nan-vs-SPRING	diff_ED-vs-EW	diff_FAM_273-vs-nan
Hadza_MoBio_hadza-E-H_E_14_1852	Hadza_MoBio_H_A_11_2177	194	194	0	388	0.0	diff_277.0-vs-78.0	same_Hadza	same_MALE	diff_SAIDI-vs-SENGELI	diff_nan-vs-SPRING	diff_ED-vs-LD	diff_FAM_273-vs-FAM_364
Hadza_MoBio_hadza-E-H_E_14_1852	Hadza_MoBio_hadza-A-D_A_10_1110	194	326	0	520	0.0	diff_277.0-vs-61.0	same_Hadza	diff_MALE-vs-FEMALE	diff_SAIDI-vs-SENGELI	diff_nan-vs-SPRING	diff_ED-vs-LD	diff_FAM_273-vs-FAM_61
Hadza_MoBio_hadza-E-H_E_14_1852	Hadza_MoBio_hadza-A-D_A_14_1114	194	214	0	408	0.0	diff_277.0-vs-63.0	same_Hadza	same_MALE	diff_SAIDI-vs-SENGELI	diff_nan-vs-SPRING	diff_ED-vs-LD	diff_FAM_273-vs-nan
Hadza_MoBio_hadza-E-H_E_14_1852	Hadza_MoBio_hadza-A-D_A_22_1120	194	346	0	540	0.0	diff_277.0-vs-66.0	same_Hadza	same_MALE	diff_SAIDI-vs-SENGELI	diff_nan-vs-SPRING	diff_ED-vs-LD	diff_FAM_273-vs-nan
Hadza_MoBio_hadza-E-H_E_14_1852	Hadza_MoBio_hadza-A-D_A_4_1104	194	246	0	440	0.0	diff_277.0-vs-58.0	same_Hadza	diff_MALE-vs-FEMALE	diff_SAIDI-vs-SENGELI	diff_nan-vs-SPRING	diff_ED-vs-LD	diff_FAM_273-vs-nan
Hadza_MoBio_hadza-E-H_E_14_1852	Hadza_MoBio_hadza-A-D_B_13_1594	194	271	0	465	0.0	diff_277.0-vs-70.0	same_Hadza	diff_MALE-vs-FEMALE	diff_SAIDI-vs-SENGELI	diff_nan-vs-SPRING	diff_ED-vs-EW	diff_FAM_273-vs-nan
Hadza_MoBio_hadza-E-H_E_14_1852	Hadza_MoBio_hadza-A-D_B_14_1607	194	262	1	455	0.0021978021978021982	diff_277.0-vs-157.0	same_Hadza	diff_MALE-vs-FEMALE	diff_SAIDI-vs-HUKAMAKO	diff_nan-vs-SPRING	diff_ED-vs-EW	diff_FAM_273-vs-nan
Hadza_MoBio_hadza-E-H_E_14_1852	Hadza_MoBio_hadza-A-D_B_17_1592	194	284	0	478	0.0	diff_277.0-vs-63.0	same_Hadza	same_MALE	diff_SAIDI-vs-SENGELI	diff_nan-vs-SPRING	diff_ED-vs-EW	diff_FAM_273-vs-nan
Hadza_MoBio_hadza-E-H_E_14_1852	Hadza_MoBio_hadza-A-D_B_1_1600	194	96	0	290	0.0	diff_277.0-vs-186.0	same_Hadza	same_MALE	diff_SAIDI-vs-HUKAMAKO	diff_nan-vs-SPRING	diff_ED-vs-EW	diff_FAM_273-vs-nan
Hadza_MoBio_hadza-E-H_E_14_1852	Hadza_MoBio_hadza-A-D_B_21_1589	194	206	0	400	0.0	diff_277.0-vs-85.0	same_Hadza	same_MALE	diff_SAIDI-vs-SENGELI	diff_nan-vs-SPRING	diff_ED-vs-EW	diff_FAM_273-vs-FAM_53
Hadza_MoBio_hadza-E-H_E_14_1852	Hadza_MoBio_hadza-A-D_B_22_1612	194	136	0	330	0.0	diff_277.0-vs-157.0	same_Hadza	diff_MALE-vs-FEMALE	diff_SAIDI-vs-HUKAMAKO	diff_nan-vs-SPRING	diff_ED-vs-EW	diff_FAM_273-vs-nan
Hadza_MoBio_hadza-E-H_E_14_1852	Hadza_MoBio_hadza-A-D_B_23_1587	194	172	0	366	0.0	diff_277.0-vs-65.0	same_Hadza	diff_MALE-vs-FEMALE	diff_SAIDI-vs-SENGELI	diff_nan-vs-SPRING	diff_ED-vs-EW	diff_FAM_273-vs-nan
Hadza_MoBio_hadza-E-H_E_14_1852	Hadza_MoBio_hadza-A-D_B_24_1613	194	128	1	321	0.003115264797507788	diff_277.0-vs-159.0	same_Hadza	diff_MALE-vs-FEMALE	diff_SAIDI-vs-HUKAMAKO	diff_nan-vs-SPRING	diff_ED-vs-EW	diff_FAM_273-vs-nan
Hadza_MoBio_hadza-E-H_E_14_1852	Hadza_MoBio_hadza-A-D_B_3_1599	194	266	0	460	0.0	diff_277.0-vs-95.0	same_Hadza	same_MALE	diff_SAIDI-vs-HUKAMAKO	diff_nan-vs-SPRING	diff_ED-vs-EW	diff_FAM_273-vs-FAM_197
Hadza_MoBio_hadza-E-H_E_14_1852	Hadza_MoBio_hadza-A-D_B_4_1602	194	254	0	448	0.0	diff_277.0-vs-197.0	same_Hadza	diff_MALE-vs-FEMALE	diff_SAIDI-vs-HUKAMAKO	diff_nan-vs-SPRING	diff_ED-vs-EW	diff_FAM_273-vs-FAM_197
Hadza_MoBio_hadza-E-H_E_14_1852	Hadza_MoBio_hadza-A-D_B_5_1598	194	228	1	421	0.0023752969121140144	diff_277.0-vs-93.0	same_Hadza	same_MALE	diff_SAIDI-vs-HUKAMAKO	diff_nan-vs-SPRING	diff_ED-vs-EW	diff_FAM_273-vs-nan
Hadza_MoBio_hadza-E-H_E_14_1852	Hadza_MoBio_hadza-A-D_B_6_1603	194	405	0	599	0.0	diff_277.0-vs-193.0	same_Hadza	same_MALE	diff_SAIDI-vs-HUKAMAKO	diff_nan-vs-SPRING	diff_ED-vs-EW	diff_FAM_273-vs-nan
Hadza_MoBio_hadza-E-H_E_14_1852	Hadza_MoBio_hadza-A-D_B_7_1597	194	165	0	359	0.0	diff_277.0-vs-187.0	same_Hadza	same_MALE	diff_SAIDI-vs-HUKAMAKO	diff_nan-vs-SPRING	diff_ED-vs-EW	diff_FAM_273-vs-nan
Hadza_MoBio_hadza-E-H_E_14_1852	Hadza_MoBio_hadza-A-D_C_6_1128	194	974	0	1168	0.0	diff_277.0-vs-70.0	same_Hadza	diff_MALE-vs-FEMALE	diff_SAIDI-vs-SENGELI	diff_nan-vs-SPRING	diff_ED-vs-LD	diff_FAM_273-vs-nan
Hadza_MoBio_hadza-E-H_E_14_1852	Hadza_MoBio_hadza-A-D_D_12_1619	194	228	1	421	0.0023752969121140144	diff_277.0-vs-162.0	same_Hadza	same_MALE	diff_SAIDI-vs-HUKAMAKO	diff_nan-vs-SPRING	diff_ED-vs-EW	diff_FAM_273-vs-FAM_197
Hadza_MoBio_hadza-E-H_E_14_1852	Hadza_MoBio_hadza-A-D_D_13_1581	194	152	0	346	0.0	diff_277.0-vs-181.0	same_Hadza	same_MALE	diff_SAIDI-vs-SENGELI	diff_nan-vs-SPRING	diff_ED-vs-EW	diff_FAM_273-vs-nan
Hadza_MoBio_hadza-E-H_E_14_1852	Hadza_MoBio_hadza-A-D_D_14_1620	194	512	0	706	0.0	diff_277.0-vs-195.0	same_Hadza	diff_MALE-vs-FEMALE	diff_SAIDI-vs-HUKAMAKO	diff_nan-vs-SPRING	diff_ED-vs-EW	diff_FAM_273-vs-nan
Hadza_MoBio_hadza-E-H_E_14_1852	Hadza_MoBio_hadza-A-D_D_17_1579	194	214	1	407	0.002457002457002457	diff_277.0-vs-58.0	same_Hadza	diff_MALE-vs-FEMALE	diff_SAIDI-vs-SENGELI	diff_nan-vs-SPRING	diff_ED-vs-EW	diff_FAM_273-vs-nan
Hadza_MoBio_hadza-E-H_E_14_1852	Hadza_MoBio_hadza-A-D_D_19_1578	194	455	1	648	0.0015432098765432098	diff_277.0-vs-57.0	same_Hadza	diff_MALE-vs-FEMALE	diff_SAIDI-vs-SENGELI	diff_nan-vs-SPRING	diff_ED-vs-EW	diff_FAM_273-vs-FAM_57
Hadza_MoBio_hadza-E-H_E_14_1852	Hadza_MoBio_hadza-A-D_D_21_1577	194	347	0	541	0.0	diff_277.0-vs-199.0	same_Hadza	same_MALE	diff_SAIDI-vs-SENGELI	diff_nan-vs-SPRING	diff_ED-vs-EW	diff_FAM_273-vs-nan
Hadza_MoBio_hadza-E-H_E_14_1852	Hadza_MoBio_hadza-A-D_D_23_1576	194	262	0	456	0.0	diff_277.0-vs-88.0	same_Hadza	same_MALE	diff_SAIDI-vs-SENGELI	diff_nan-vs-SPRING	diff_ED-vs-EW	diff_FAM_273-vs-nan
Hadza_MoBio_hadza-E-H_E_14_1852	Hadza_MoBio_hadza-A-D_D_24_1627	194	146	0	340	0.0	diff_277.0-vs-187.0	same_Hadza	same_MALE	diff_SAIDI-vs-HUKAMAKO	diff_nan-vs-SPRING	diff_ED-vs-LW	diff_FAM_273-vs-nan
Hadza_MoBio_hadza-E-H_E_14_1852	Hadza_MoBio_hadza-A-D_E_14_1160	194	244	0	438	0.0	diff_277.0-vs-86.0	same_Hadza	same_MALE	diff_SAIDI-vs-SENGELI	diff_nan-vs-SPRING	diff_ED-vs-LD	diff_FAM_273-vs-nan
Hadza_MoBio_hadza-E-H_E_14_1852	Hadza_MoBio_hadza-A-D_E_17_1054	194	307	0	501	0.0	diff_277.0-vs-33.0	same_Hadza	diff_MALE-vs-FEMALE	diff_SAIDI-vs-ONOWAS	diff_nan-vs-WELL	diff_ED-vs-LD	diff_FAM_273-vs-FAM_36
Hadza_MoBio_hadza-E-H_E_14_1852	Hadza_MoBio_hadza-A-D_E_19_1056	194	226	0	420	0.0	diff_277.0-vs-34.0	same_Hadza	diff_MALE-vs-FEMALE	diff_SAIDI-vs-ONOWAS	diff_nan-vs-WELL	diff_ED-vs-LD	diff_FAM_273-vs-FAM_34
Hadza_MoBio_hadza-E-H_E_14_1852	Hadza_MoBio_hadza-A-D_E_23_1060	194	258	1	451	0.0022172949002217295	diff_277.0-vs-36.0	same_Hadza	diff_MALE-vs-FEMALE	diff_SAIDI-vs-ONOWAS	diff_nan-vs-WELL	diff_ED-vs-LD	diff_FAM_273-vs-FAM_36
Hadza_MoBio_hadza-E-H_E_14_1852	Hadza_MoBio_hadza-A-D_E_2_1148	194	184	0	378	0.0	diff_277.0-vs-80.0	same_Hadza	same_MALE	diff_SAIDI-vs-SENGELI	diff_nan-vs-SPRING	diff_ED-vs-LD	diff_FAM_273-vs-nan
Hadza_MoBio_hadza-E-H_E_14_1852	Hadza_MoBio_hadza-A-D_E_6_1152	194	411	0	605	0.0	diff_277.0-vs-82.0	same_Hadza	same_MALE	diff_SAIDI-vs-SENGELI	diff_nan-vs-SPRING	diff_ED-vs-LD	diff_FAM_273-vs-nan
Hadza_MoBio_hadza-E-H_E_14_1852	Hadza_MoBio_hadza-A-D_F_10_1632	194	174	0	368	0.0	diff_277.0-vs-193.0	same_Hadza	same_MALE	diff_SAIDI-vs-HUKAMAKO	diff_nan-vs-SPRING	diff_ED-vs-LW	diff_FAM_273-vs-nan
Hadza_MoBio_hadza-E-H_E_14_1852	Hadza_MoBio_hadza-A-D_F_12_1633	194	234	0	428	0.0	diff_277.0-vs-162.0	same_Hadza	same_MALE	diff_SAIDI-vs-HUKAMAKO	diff_nan-vs-SPRING	diff_ED-vs-LW	diff_FAM_273-vs-FAM_197
Hadza_MoBio_hadza-E-H_E_14_1852	Hadza_MoBio_hadza-A-D_F_14_1634	194	106	0	300	0.0	diff_277.0-vs-157.0	same_Hadza	diff_MALE-vs-FEMALE	diff_SAIDI-vs-HUKAMAKO	diff_nan-vs-SPRING	diff_ED-vs-LW	diff_FAM_273-vs-nan
Hadza_MoBio_hadza-E-H_E_14_1852	Hadza_MoBio_hadza-A-D_F_17_1567	194	314	1	507	0.0019723865877712037	diff_277.0-vs-158.0	same_Hadza	diff_MALE-vs-FEMALE	diff_SAIDI-vs-HUKAMAKO	diff_nan-vs-SPRING	diff_ED-vs-EW	diff_FAM_273-vs-nan
Hadza_MoBio_hadza-E-H_E_14_1852	Hadza_MoBio_hadza-A-D_F_1_1575	194	194	0	388	0.0	diff_277.0-vs-180.0	same_Hadza	same_MALE	diff_SAIDI-vs-SENGELI	diff_nan-vs-SPRING	diff_ED-vs-EW	diff_FAM_273-vs-nan
Hadza_MoBio_hadza-E-H_E_14_1852	Hadza_MoBio_hadza-A-D_F_22_1638	194	190	0	384	0.0	diff_277.0-vs-158.0	same_Hadza	diff_MALE-vs-FEMALE	diff_SAIDI-vs-HUKAMAKO	diff_nan-vs-SPRING	diff_ED-vs-LW	diff_FAM_273-vs-nan
Hadza_MoBio_hadza-E-H_E_14_1852	Hadza_MoBio_hadza-A-D_F_23_1564	194	185	0	379	0.0	diff_277.0-vs-193.0	same_Hadza	same_MALE	diff_SAIDI-vs-HUKAMAKO	diff_nan-vs-SPRING	diff_ED-vs-EW	diff_FAM_273-vs-nan
Hadza_MoBio_hadza-E-H_E_14_1852	Hadza_MoBio_hadza-A-D_F_2_1628	194	537	0	731	0.0	diff_277.0-vs-93.0	same_Hadza	same_MALE	diff_SAIDI-vs-HUKAMAKO	diff_nan-vs-SPRING	diff_ED-vs-LW	diff_FAM_273-vs-nan
Hadza_MoBio_hadza-E-H_E_14_1852	Hadza_MoBio_hadza-A-D_F_4_1629	194	232	0	426	0.0	diff_277.0-vs-186.0	same_Hadza	same_MALE	diff_SAIDI-vs-HUKAMAKO	diff_nan-vs-SPRING	diff_ED-vs-LW	diff_FAM_273-vs-nan
Hadza_MoBio_hadza-E-H_E_14_1852	Hadza_MoBio_hadza-A-D_F_6_1630	194	282	1	475	0.0021052631578947372	diff_277.0-vs-95.0	same_Hadza	same_MALE	diff_SAIDI-vs-HUKAMAKO	diff_nan-vs-SPRING	diff_ED-vs-LW	diff_FAM_273-vs-FAM_197
Hadza_MoBio_hadza-E-H_E_14_1852	Hadza_MoBio_hadza-A-D_F_7_1572	194	146	0	340	0.0	diff_277.0-vs-194.0	same_Hadza	diff_MALE-vs-FEMALE	diff_SAIDI-vs-JEFF_CAMP	diff_nan-vs-nan	diff_ED-vs-EW	diff_FAM_273-vs-nan
Hadza_MoBio_hadza-E-H_E_14_1852	Hadza_MoBio_hadza-A-D_F_8_1631	194	250	0	444	0.0	diff_277.0-vs-192.0	same_Hadza	same_MALE	diff_SAIDI-vs-HUKAMAKO	diff_nan-vs-SPRING	diff_ED-vs-LW	diff_FAM_273-vs-nan
Hadza_MoBio_hadza-E-H_E_14_1852	Hadza_MoBio_hadza-A-D_G_14_1102	194	407	0	601	0.0	diff_277.0-vs-57.0	same_Hadza	diff_MALE-vs-FEMALE	diff_SAIDI-vs-SENGELI	diff_nan-vs-SPRING	diff_ED-vs-LD	diff_FAM_273-vs-FAM_57
Hadza_MoBio_hadza-E-H_E_14_1852	Hadza_MoBio_hadza-A-D_G_6_1094	194	334	0	528	0.0	diff_277.0-vs-53.0	same_Hadza	diff_MALE-vs-FEMALE	diff_SAIDI-vs-SENGELI	diff_nan-vs-SPRING	diff_ED-vs-LD	diff_FAM_273-vs-FAM_53
Hadza_MoBio_hadza-E-H_E_14_1852	Hadza_MoBio_hadza-A-D_G_8_1096	194	400	0	594	0.0	diff_277.0-vs-54.0	same_Hadza	diff_MALE-vs-FEMALE	diff_SAIDI-vs-SENGELI	diff_nan-vs-SPRING	diff_ED-vs-LD	diff_FAM_273-vs-FAM_54
Hadza_MoBio_hadza-E-H_E_14_1852	Hadza_MoBio_hadza-A-D_H_11_1558	194	124	1	317	0.003154574132492113	diff_277.0-vs-162.0	same_Hadza	same_MALE	diff_SAIDI-vs-HUKAMAKO	diff_nan-vs-SPRING	diff_ED-vs-EW	diff_FAM_273-vs-FAM_197
Hadza_MoBio_hadza-E-H_E_14_1852	Hadza_MoBio_hadza-A-D_H_3_1562	194	194	1	387	0.002583979328165375	diff_277.0-vs-93.0	same_Hadza	same_MALE	diff_SAIDI-vs-HUKAMAKO	diff_nan-vs-SPRING	diff_ED-vs-EW	diff_FAM_273-vs-nan
Hadza_MoBio_hadza-E-H_E_14_1852	Hadza_MoBio_hadza-A-D_H_5_1561	194	273	0	467	0.0	diff_277.0-vs-187.0	same_Hadza	same_MALE	diff_SAIDI-vs-HUKAMAKO	diff_nan-vs-SPRING	diff_ED-vs-EW	diff_FAM_273-vs-nan
Hadza_MoBio_hadza-E-H_E_14_1852	Hadza_MoBio_hadza-A-D_I_4_1118	194	197	0	391	0.0	diff_277.0-vs-65.0	same_Hadza	diff_MALE-vs-FEMALE	diff_SAIDI-vs-SENGELI	diff_nan-vs-SPRING	diff_ED-vs-LD	diff_FAM_273-vs-nan
Hadza_MoBio_hadza-E-H_E_14_1852	Hadza_MoBio_hadza-A-D_I_8_1124	194	174	0	368	0.0	diff_277.0-vs-364.0	same_Hadza	diff_MALE-vs-FEMALE	diff_SAIDI-vs-SENGELI	diff_nan-vs-SPRING	diff_ED-vs-LD	diff_FAM_273-vs-FAM_364
Hadza_MoBio_hadza-E-H_E_14_1852	Hadza_MoBio_hadza-A-D_J_19_1543	194	224	1	417	0.002398081534772182	diff_277.0-vs-58.0	same_Hadza	diff_MALE-vs-FEMALE	diff_SAIDI-vs-SENGELI	diff_nan-vs-SPRING	diff_ED-vs-EW	diff_FAM_273-vs-nan
Hadza_MoBio_hadza-E-H_E_14_1852	Hadza_MoBio_hadza-A-D_J_23_1541	194	167	0	361	0.0	diff_277.0-vs-181.0	same_Hadza	same_MALE	diff_SAIDI-vs-SENGELI	diff_nan-vs-SPRING	diff_ED-vs-EW	diff_FAM_273-vs-nan
Hadza_MoBio_hadza-E-H_E_14_1852	Hadza_MoBio_hadza-A-D_J_3_1551	194	104	0	298	0.0	diff_277.0-vs-85.0	same_Hadza	same_MALE	diff_SAIDI-vs-SENGELI	diff_nan-vs-SPRING	diff_ED-vs-EW	diff_FAM_273-vs-FAM_53
Hadza_MoBio_hadza-E-H_E_14_1852	Hadza_MoBio_hadza-A-D_J_9_1548	194	88	0	282	0.0	diff_277.0-vs-66.0	same_Hadza	same_MALE	diff_SAIDI-vs-SENGELI	diff_nan-vs-SPRING	diff_ED-vs-EW	diff_FAM_273-vs-nan
Hadza_MoBio_hadza-E-H_E_14_1852	Hadza_MoBio_hadza-A-D_K_12_1156	194	278	0	472	0.0	diff_277.0-vs-84.0	same_Hadza	same_MALE	diff_SAIDI-vs-SENGELI	diff_nan-vs-SPRING	diff_ED-vs-LD	diff_FAM_273-vs-FAM_61
Hadza_MoBio_hadza-E-H_E_14_1852	Hadza_MoBio_hadza-A-D_K_14_1158	194	316	0	510	0.0	diff_277.0-vs-85.0	same_Hadza	same_MALE	diff_SAIDI-vs-SENGELI	diff_nan-vs-SPRING	diff_ED-vs-LD	diff_FAM_273-vs-FAM_53
Hadza_MoBio_hadza-E-H_E_14_1852	Hadza_MoBio_hadza-A-D_K_19_1040	194	124	0	318	0.0	diff_277.0-vs-26.0	same_Hadza	same_MALE	diff_SAIDI-vs-MWAMUDU	diff_nan-vs-DRY_RIVER_BED	diff_ED-vs-LD	diff_FAM_273-vs-FAM_25
Hadza_MoBio_hadza-E-H_E_14_1852	Hadza_MoBio_hadza-A-D_K_22_1166	194	246	0	440	0.0	diff_277.0-vs-89.0	same_Hadza	same_MALE	diff_SAIDI-vs-SENGELI	diff_nan-vs-SPRING	diff_ED-vs-LD	diff_FAM_273-vs-nan
Hadza_MoBio_hadza-E-H_E_14_1852	Hadza_MoBio_hadza-A-D_K_24_1168	194	440	0	634	0.0	diff_277.0-vs-90.0	same_Hadza	same_MALE	diff_SAIDI-vs-SENGELI	diff_nan-vs-SPRING	diff_ED-vs-LD	diff_FAM_273-vs-nan
Hadza_MoBio_hadza-E-H_E_14_1852	Hadza_MoBio_hadza-A-D_K_6_1150	194	226	0	420	0.0	diff_277.0-vs-81.0	same_Hadza	same_MALE	diff_SAIDI-vs-SENGELI	diff_nan-vs-SPRING	diff_ED-vs-LD	diff_FAM_273-vs-FAM_54
Hadza_MoBio_hadza-E-H_E_14_1852	Hadza_MoBio_hadza-A-D_L_11_1531	194	206	0	400	0.0	diff_277.0-vs-93.0	same_Hadza	same_MALE	diff_SAIDI-vs-HUKAMAKO	diff_nan-vs-SPRING	diff_ED-vs-EW	diff_FAM_273-vs-nan
Hadza_MoBio_hadza-E-H_E_14_1852	Hadza_MoBio_hadza-A-D_L_17_1528	194	277	0	471	0.0	diff_277.0-vs-158.0	same_Hadza	diff_MALE-vs-FEMALE	diff_SAIDI-vs-HUKAMAKO	diff_nan-vs-SPRING	diff_ED-vs-EW	diff_FAM_273-vs-nan
Hadza_MoBio_hadza-E-H_E_14_1852	Hadza_MoBio_hadza-A-D_L_1_1540	194	241	0	435	0.0	diff_277.0-vs-180.0	same_Hadza	same_MALE	diff_SAIDI-vs-SENGELI	diff_nan-vs-SPRING	diff_ED-vs-EW	diff_FAM_273-vs-nan
Hadza_MoBio_hadza-E-H_E_14_1852	Hadza_MoBio_hadza-A-D_L_21_1526	194	193	0	387	0.0	diff_277.0-vs-162.0	same_Hadza	same_MALE	diff_SAIDI-vs-HUKAMAKO	diff_nan-vs-SPRING	diff_ED-vs-EW	diff_FAM_273-vs-FAM_197
Hadza_MoBio_hadza-E-H_E_14_1852	Hadza_MoBio_hadza-A-D_L_23_1525	194	277	0	471	0.0	diff_277.0-vs-197.0	same_Hadza	diff_MALE-vs-FEMALE	diff_SAIDI-vs-HUKAMAKO	diff_nan-vs-SPRING	diff_ED-vs-EW	diff_FAM_273-vs-FAM_197
Hadza_MoBio_hadza-E-H_E_14_1852	Hadza_MoBio_hadza-A-D_L_3_1539	194	238	0	432	0.0	diff_277.0-vs-57.0	same_Hadza	diff_MALE-vs-FEMALE	diff_SAIDI-vs-SENGELI	diff_nan-vs-SPRING	diff_ED-vs-EW	diff_FAM_273-vs-FAM_57
Hadza_MoBio_hadza-E-H_E_14_1852	Hadza_MoBio_hadza-A-D_L_5_1538	194	281	0	475	0.0	diff_277.0-vs-87.0	same_Hadza	same_MALE	diff_SAIDI-vs-SENGELI	diff_nan-vs-SPRING	diff_ED-vs-EW	diff_FAM_273-vs-nan
Hadza_MoBio_hadza-E-H_E_14_1852	Hadza_MoBio_hadza-A-D_M_18_1188	194	170	2	362	0.0055248618784530384	diff_277.0-vs-97.0	same_Hadza	same_MALE	diff_SAIDI-vs-HUKAMAKO	diff_nan-vs-SPRING	diff_ED-vs-LD	same_FAM_273
Hadza_MoBio_hadza-E-H_E_14_1852	Hadza_MoBio_hadza-A-D_M_24_1194	194	325	0	519	0.0	diff_277.0-vs-82.0	same_Hadza	same_MALE	diff_SAIDI-vs-HUKAMAKO	diff_nan-vs-SPRING	diff_ED-vs-LD	diff_FAM_273-vs-nan
Hadza_MoBio_hadza-E-H_E_14_1852	Hadza_MoBio_hadza-A-D_M_8_1180	194	208	0	402	0.0	diff_277.0-vs-93.0	same_Hadza	same_MALE	diff_SAIDI-vs-HUKAMAKO	diff_nan-vs-SPRING	diff_ED-vs-LD	diff_FAM_273-vs-nan
Hadza_MoBio_hadza-E-H_E_14_1852	Hadza_MoBio_hadza-A-D_N_1_1524	194	130	1	323	0.0030959752321981426	diff_277.0-vs-95.0	same_Hadza	same_MALE	diff_SAIDI-vs-HUKAMAKO	diff_nan-vs-SPRING	diff_ED-vs-EW	diff_FAM_273-vs-FAM_197
Hadza_MoBio_hadza-E-H_E_14_1852	Hadza_MoBio_hadza-A-D_N_23_1513	194	250	0	444	0.0	diff_277.0-vs-85.0	same_Hadza	same_MALE	diff_SAIDI-vs-SENGELI	diff_nan-vs-SPRING	diff_ED-vs-EW	diff_FAM_273-vs-FAM_53
Hadza_MoBio_hadza-E-H_E_14_1852	Hadza_MoBio_hadza-A-D_N_3_1523	194	360	0	554	0.0	diff_277.0-vs-187.0	same_Hadza	same_MALE	diff_SAIDI-vs-HUKAMAKO	diff_nan-vs-SPRING	diff_ED-vs-EW	diff_FAM_273-vs-nan
Hadza_MoBio_hadza-E-H_E_14_1852	Hadza_MoBio_hadza-A-D_N_5_1522	194	411	1	604	0.0016556291390728475	diff_277.0-vs-186.0	same_Hadza	same_MALE	diff_SAIDI-vs-HUKAMAKO	diff_nan-vs-SPRING	diff_ED-vs-EW	diff_FAM_273-vs-nan
Hadza_MoBio_hadza-E-H_E_14_1852	Hadza_MoBio_hadza-A-D_N_9_1519	194	160	0	354	0.0	diff_277.0-vs-70.0	same_Hadza	diff_MALE-vs-FEMALE	diff_SAIDI-vs-SENGELI	diff_nan-vs-SPRING	diff_ED-vs-EW	diff_FAM_273-vs-nan
Hadza_MoBio_hadza-E-H_E_14_1852	Hadza_MoBio_hadza-A-D_O_4_1196	194	403	0	597	0.0	diff_277.0-vs-100.0	same_Hadza	same_MALE	diff_SAIDI-vs-HUKAMAKO	diff_nan-vs-SPRING	diff_ED-vs-LD	diff_FAM_273-vs-nan
Hadza_MoBio_hadza-E-H_E_14_1852	Hadza_MoBio_hadza-A-D_O_6_1198	194	390	0	584	0.0	diff_277.0-vs-101.0	same_Hadza	same_MALE	diff_SAIDI-vs-HUKAMAKO	diff_nan-vs-SPRING	diff_ED-vs-LD	diff_FAM_273-vs-nan
Hadza_MoBio_hadza-E-H_E_14_1852	Hadza_MoBio_hadza-A-D_P_11_1507	194	207	0	401	0.0	diff_277.0-vs-181.0	same_Hadza	same_MALE	diff_SAIDI-vs-SENGELI	diff_nan-vs-SPRING	diff_ED-vs-EW	diff_FAM_273-vs-nan
Hadza_MoBio_hadza-E-H_E_14_1852	Hadza_MoBio_hadza-A-D_P_13_1506	194	268	1	461	0.0021691973969631237	diff_277.0-vs-57.0	same_Hadza	diff_MALE-vs-FEMALE	diff_SAIDI-vs-SENGELI	diff_nan-vs-SPRING	diff_ED-vs-EW	diff_FAM_273-vs-FAM_57
Hadza_MoBio_hadza-E-H_E_14_1852	Hadza_MoBio_hadza-A-D_P_17_1504	194	289	0	483	0.0	diff_277.0-vs-180.0	same_Hadza	same_MALE	diff_SAIDI-vs-SENGELI	diff_nan-vs-SPRING	diff_ED-vs-EW	diff_FAM_273-vs-nan
Hadza_MoBio_hadza-E-H_E_14_1852	Hadza_MoBio_hadza-A-D_P_1_1512	194	212	0	406	0.0	diff_277.0-vs-84.0	same_Hadza	same_MALE	diff_SAIDI-vs-SENGELI	diff_nan-vs-SPRING	diff_ED-vs-EW	diff_FAM_273-vs-FAM_61
Hadza_MoBio_hadza-E-H_E_14_1852	Hadza_MoBio_hadza-E-H_A_12_1819	194	320	0	514	0.0	diff_277.0-vs-259.0	same_Hadza	same_MALE	diff_SAIDI-vs-MSAFIRI	diff_nan-vs-RIVERBED	same_ED	diff_FAM_273-vs-nan
Hadza_MoBio_hadza-E-H_E_14_1852	Hadza_MoBio_hadza-E-H_A_15_1703	194	346	0	540	0.0	diff_277.0-vs-204.0	same_Hadza	same_MALE	diff_SAIDI-vs-SAITOTI	diff_nan-vs-WELL	same_ED	diff_FAM_273-vs-FAM_203
Hadza_MoBio_hadza-E-H_E_14_1852	Hadza_MoBio_hadza-E-H_A_17_1704	194	28	0	222	0.0	diff_277.0-vs-205.0	same_Hadza	same_MALE	diff_SAIDI-vs-SAITOTI	diff_nan-vs-WELL	same_ED	diff_FAM_273-vs-FAM_208
Hadza_MoBio_hadza-E-H_E_14_1852	Hadza_MoBio_hadza-E-H_A_18_1822	194	451	0	645	0.0	diff_277.0-vs-262.0	same_Hadza	same_MALE	diff_SAIDI-vs-MSAFIRI	diff_nan-vs-RIVERBED	same_ED	diff_FAM_273-vs-nan
Hadza_MoBio_hadza-E-H_E_14_1852	Hadza_MoBio_hadza-E-H_A_20_1823	194	287	1	480	0.0020833333333333333	diff_277.0-vs-263.0	same_Hadza	same_MALE	diff_SAIDI-vs-MSAFIRI	diff_nan-vs-RIVERBED	same_ED	diff_FAM_273-vs-nan
Hadza_MoBio_hadza-E-H_E_14_1852	Hadza_MoBio_hadza-E-H_A_21_1706	194	359	0	553	0.0	diff_277.0-vs-207.0	same_Hadza	same_MALE	diff_SAIDI-vs-SAITOTI	diff_nan-vs-WELL	same_ED	diff_FAM_273-vs-FAM_203
Hadza_MoBio_hadza-E-H_E_14_1852	Hadza_MoBio_hadza-E-H_A_23_1707	194	23	0	217	0.0	diff_277.0-vs-208.0	same_Hadza	diff_MALE-vs-FEMALE	diff_SAIDI-vs-SAITOTI	diff_nan-vs-WELL	same_ED	diff_FAM_273-vs-FAM_208
Hadza_MoBio_hadza-E-H_E_14_1852	Hadza_MoBio_hadza-E-H_A_2_1814	194	205	0	399	0.0	diff_277.0-vs-254.0	same_Hadza	diff_MALE-vs-FEMALE	diff_SAIDI-vs-MSAFIRI	diff_nan-vs-RIVERBED	same_ED	diff_FAM_273-vs-nan
Hadza_MoBio_hadza-E-H_E_14_1852	Hadza_MoBio_hadza-E-H_A_4_1815	194	248	0	442	0.0	diff_277.0-vs-255.0	same_Hadza	diff_MALE-vs-FEMALE	diff_SAIDI-vs-MSAFIRI	diff_nan-vs-RIVERBED	same_ED	diff_FAM_273-vs-FAM_255
Hadza_MoBio_hadza-E-H_E_14_1852	Hadza_MoBio_hadza-E-H_A_8_1817	194	320	0	514	0.0	diff_277.0-vs-257.0	same_Hadza	diff_MALE-vs-FEMALE	diff_SAIDI-vs-MSAFIRI	diff_nan-vs-RIVERBED	same_ED	diff_FAM_273-vs-FAM_257
Hadza_MoBio_hadza-E-H_E_14_1852	Hadza_MoBio_hadza-E-H_B_8_2155	194	200	0	394	0.0	diff_277.0-vs-364.0	same_Hadza	diff_MALE-vs-FEMALE	diff_SAIDI-vs-SENGELI	diff_nan-vs-SPRING	same_ED	diff_FAM_273-vs-FAM_364
Hadza_MoBio_hadza-E-H_E_14_1852	Hadza_MoBio_hadza-E-H_B_9_1942	194	423	0	617	0.0	diff_277.0-vs-313.0	same_Hadza	diff_MALE-vs-FEMALE	diff_SAIDI-vs-GIDAMILANDA	diff_nan-vs-WELL	same_ED	diff_FAM_273-vs-FAM_313
Hadza_MoBio_hadza-E-H_E_14_1852	Hadza_MoBio_hadza-E-H_C_4_1831	194	569	0	763	0.0	diff_277.0-vs-257.0	same_Hadza	diff_MALE-vs-FEMALE	diff_SAIDI-vs-MSAFIRI	diff_nan-vs-RIVERBED	same_ED	diff_FAM_273-vs-FAM_257
Hadza_MoBio_hadza-E-H_E_14_1852	Hadza_MoBio_hadza-E-H_C_8_1833	194	24	0	218	0.0	diff_277.0-vs-255.0	same_Hadza	diff_MALE-vs-FEMALE	diff_SAIDI-vs-MSAFIRI	diff_nan-vs-RIVERBED	same_ED	diff_FAM_273-vs-FAM_255
Hadza_MoBio_hadza-E-H_E_14_1852	Hadza_MoBio_hadza-E-H_D_10_2185	194	176	0	370	0.0	diff_277.0-vs-95.0	same_Hadza	same_MALE	diff_SAIDI-vs-HUKAMAKO	diff_nan-vs-STREAM	diff_ED-vs-LD	diff_FAM_273-vs-FAM_197
Hadza_MoBio_hadza-E-H_E_14_1852	Hadza_MoBio_hadza-E-H_D_16_2189	194	351	0	545	0.0	diff_277.0-vs-268.0	same_Hadza	diff_MALE-vs-FEMALE	diff_SAIDI-vs-HUKAMAKO	diff_nan-vs-STREAM	diff_ED-vs-LD	diff_FAM_273-vs-FAM_268
Hadza_MoBio_hadza-E-H_E_14_1852	Hadza_MoBio_hadza-E-H_D_18_2193	194	268	0	462	0.0	diff_277.0-vs-371.0	same_Hadza	same_MALE	diff_SAIDI-vs-HUKAMAKO	diff_nan-vs-STREAM	diff_ED-vs-LD	diff_FAM_273-vs-FAM_268
Hadza_MoBio_hadza-E-H_E_14_1852	Hadza_MoBio_hadza-E-H_D_1_1951	194	232	0	426	0.0	diff_277.0-vs-33.0	same_Hadza	diff_MALE-vs-FEMALE	diff_SAIDI-vs-GIDAMILANDA	diff_nan-vs-WELL	same_ED	diff_FAM_273-vs-FAM_36
Hadza_MoBio_hadza-E-H_E_14_1852	Hadza_MoBio_hadza-E-H_D_24_2201	194	245	1	438	0.00228310502283105	diff_277.0-vs-270.0	same_Hadza	diff_MALE-vs-FEMALE	diff_SAIDI-vs-HUKAMAKO	diff_nan-vs-STREAM	diff_ED-vs-LD	diff_FAM_273-vs-FAM_268
Hadza_MoBio_hadza-E-H_E_14_1852	Hadza_MoBio_hadza-E-H_D_4_2182	194	582	0	776	0.0	diff_277.0-vs-306.0	same_Hadza	same_MALE	diff_SAIDI-vs-SENGELI	diff_nan-vs-SPRING	diff_ED-vs-LD	diff_FAM_273-vs-FAM_308
Hadza_MoBio_hadza-E-H_E_14_1852	Hadza_MoBio_hadza-E-H_E_12_1851	194	120	2	312	0.00641025641025641	diff_277.0-vs-273.0	same_Hadza	diff_MALE-vs-FEMALE	same_SAIDI	diff_nan-vs-nan	same_ED	same_FAM_273
Hadza_MoBio_hadza-E-H_E_14_1852	Hadza_MoBio_hadza-E-H_E_13_1725	194	71	0	265	0.0	diff_277.0-vs-226.0	same_Hadza	diff_MALE-vs-FEMALE	diff_SAIDI-vs-SAITOTI	diff_nan-vs-WELL	same_ED	diff_FAM_273-vs-nan
Hadza_MoBio_hadza-E-H_E_15_1726	Hadza_MoBio_C-REDO_A_10_1510	467	170	0	637	0.0	diff_227.0-vs-183.0	same_Hadza	diff_FEMALE-vs-MALE	diff_ENDAMANGA_SCHOOL-vs-SENGELI	diff_WELL-vs-SPRING	diff_ED-vs-EW	diff_nan-vs-nan
Hadza_MoBio_hadza-E-H_E_15_1726	Hadza_MoBio_C-REDO_A_11_1511	467	216	0	683	0.0	diff_227.0-vs-88.0	same_Hadza	diff_FEMALE-vs-MALE	diff_ENDAMANGA_SCHOOL-vs-SENGELI	diff_WELL-vs-SPRING	diff_ED-vs-EW	diff_nan-vs-nan
Hadza_MoBio_hadza-E-H_E_15_1726	Hadza_MoBio_C-REDO_A_5_1505	467	262	0	729	0.0	diff_227.0-vs-87.0	same_Hadza	diff_FEMALE-vs-MALE	diff_ENDAMANGA_SCHOOL-vs-SENGELI	diff_WELL-vs-SPRING	diff_ED-vs-EW	diff_nan-vs-nan
Hadza_MoBio_hadza-E-H_E_15_1726	Hadza_MoBio_C-REDO_A_8_1508	467	315	0	782	0.0	diff_227.0-vs-182.0	same_Hadza	diff_FEMALE-vs-MALE	diff_ENDAMANGA_SCHOOL-vs-SENGELI	diff_WELL-vs-SPRING	diff_ED-vs-EW	diff_nan-vs-nan
Hadza_MoBio_hadza-E-H_E_15_1726	Hadza_MoBio_C-REDO_A_9_1509	467	152	0	619	0.0	diff_227.0-vs-58.0	same_Hadza	same_FEMALE	diff_ENDAMANGA_SCHOOL-vs-SENGELI	diff_WELL-vs-SPRING	diff_ED-vs-EW	diff_nan-vs-nan
Hadza_MoBio_hadza-E-H_E_15_1726	Hadza_MoBio_C-REDO_B_7_1518	467	118	0	585	0.0	diff_227.0-vs-185.0	same_Hadza	same_FEMALE	diff_ENDAMANGA_SCHOOL-vs-SENGELI	diff_WELL-vs-SPRING	diff_ED-vs-EW	diff_nan-vs-nan
Hadza_MoBio_hadza-E-H_E_15_1726	Hadza_MoBio_C-REDO_B_9_1520	467	236	0	703	0.0	diff_227.0-vs-89.0	same_Hadza	diff_FEMALE-vs-MALE	diff_ENDAMANGA_SCHOOL-vs-SENGELI	diff_WELL-vs-SPRING	diff_ED-vs-EW	diff_nan-vs-nan
Hadza_MoBio_hadza-E-H_E_15_1726	Hadza_MoBio_C-REDO_C_9_1537	467	282	0	749	0.0	diff_227.0-vs-88.0	same_Hadza	diff_FEMALE-vs-MALE	diff_ENDAMANGA_SCHOOL-vs-SENGELI	diff_WELL-vs-SPRING	diff_ED-vs-EW	diff_nan-vs-nan
Hadza_MoBio_hadza-E-H_E_15_1726	Hadza_MoBio_C-REDO_D_10_1550	467	54	0	521	0.0	diff_227.0-vs-190.0	same_Hadza	same_FEMALE	diff_ENDAMANGA_SCHOOL-vs-SENGELI	diff_WELL-vs-SPRING	diff_ED-vs-EW	diff_nan-vs-nan
Hadza_MoBio_hadza-E-H_E_15_1726	Hadza_MoBio_C-REDO_D_2_1542	467	278	0	745	0.0	diff_227.0-vs-182.0	same_Hadza	diff_FEMALE-vs-MALE	diff_ENDAMANGA_SCHOOL-vs-SENGELI	diff_WELL-vs-SPRING	diff_ED-vs-EW	diff_nan-vs-nan
Hadza_MoBio_hadza-E-H_E_15_1726	Hadza_MoBio_C-REDO_D_7_1547	467	223	0	690	0.0	diff_227.0-vs-80.0	same_Hadza	diff_FEMALE-vs-MALE	diff_ENDAMANGA_SCHOOL-vs-SENGELI	diff_WELL-vs-SPRING	diff_ED-vs-EW	diff_nan-vs-nan
Hadza_MoBio_hadza-E-H_E_15_1726	Hadza_MoBio_C-REDO_E_12_1563	467	212	0	679	0.0	diff_227.0-vs-197.0	same_Hadza	same_FEMALE	diff_ENDAMANGA_SCHOOL-vs-HUKAMAKO	diff_WELL-vs-SPRING	diff_ED-vs-EW	diff_nan-vs-FAM_197
Hadza_MoBio_hadza-E-H_E_15_1726	Hadza_MoBio_C-REDO_E_2_1553	467	241	0	708	0.0	diff_227.0-vs-63.0	same_Hadza	diff_FEMALE-vs-MALE	diff_ENDAMANGA_SCHOOL-vs-SENGELI	diff_WELL-vs-SPRING	diff_ED-vs-EW	diff_nan-vs-nan
Hadza_MoBio_hadza-E-H_E_15_1726	Hadza_MoBio_C-REDO_E_5_1556	467	142	0	609	0.0	diff_227.0-vs-185.0	same_Hadza	same_FEMALE	diff_ENDAMANGA_SCHOOL-vs-SENGELI	diff_WELL-vs-SPRING	diff_ED-vs-EW	diff_nan-vs-nan
Hadza_MoBio_hadza-E-H_E_15_1726	Hadza_MoBio_C-REDO_E_6_1557	467	8	0	475	0.0	diff_227.0-vs-89.0	same_Hadza	diff_FEMALE-vs-MALE	diff_ENDAMANGA_SCHOOL-vs-SENGELI	diff_WELL-vs-SPRING	diff_ED-vs-EW	diff_nan-vs-nan
Hadza_MoBio_hadza-E-H_E_15_1726	Hadza_MoBio_C-REDO_E_9_1560	467	158	0	625	0.0	diff_227.0-vs-95.0	same_Hadza	diff_FEMALE-vs-MALE	diff_ENDAMANGA_SCHOOL-vs-HUKAMAKO	diff_WELL-vs-SPRING	diff_ED-vs-EW	diff_nan-vs-FAM_197
Hadza_MoBio_hadza-E-H_E_15_1726	Hadza_MoBio_C-REDO_F_2_1565	467	257	0	724	0.0	diff_227.0-vs-157.0	same_Hadza	same_FEMALE	diff_ENDAMANGA_SCHOOL-vs-HUKAMAKO	diff_WELL-vs-SPRING	diff_ED-vs-EW	diff_nan-vs-nan
Hadza_MoBio_hadza-E-H_E_15_1726	Hadza_MoBio_C-REDO_F_3_1566	467	278	0	745	0.0	diff_227.0-vs-159.0	same_Hadza	same_FEMALE	diff_ENDAMANGA_SCHOOL-vs-HUKAMAKO	diff_WELL-vs-SPRING	diff_ED-vs-EW	diff_nan-vs-nan
Hadza_MoBio_hadza-E-H_E_15_1726	Hadza_MoBio_C-REDO_F_6_1569	467	202	0	669	0.0	diff_227.0-vs-186.0	same_Hadza	diff_FEMALE-vs-MALE	diff_ENDAMANGA_SCHOOL-vs-HUKAMAKO	diff_WELL-vs-SPRING	diff_ED-vs-EW	diff_nan-vs-nan
Hadza_MoBio_hadza-E-H_E_15_1726	Hadza_MoBio_C-REDO_G_11_1585	467	317	0	784	0.0	diff_227.0-vs-84.0	same_Hadza	diff_FEMALE-vs-MALE	diff_ENDAMANGA_SCHOOL-vs-SENGELI	diff_WELL-vs-SPRING	diff_ED-vs-EW	diff_nan-vs-FAM_61
Hadza_MoBio_hadza-E-H_E_15_1726	Hadza_MoBio_C-REDO_G_5_1580	467	162	0	629	0.0	diff_227.0-vs-183.0	same_Hadza	diff_FEMALE-vs-MALE	diff_ENDAMANGA_SCHOOL-vs-SENGELI	diff_WELL-vs-SPRING	diff_ED-vs-EW	diff_nan-vs-nan
Hadza_MoBio_hadza-E-H_E_15_1726	Hadza_MoBio_C-REDO_H_7_1595	467	78	0	545	0.0	diff_227.0-vs-185.0	same_Hadza	same_FEMALE	diff_ENDAMANGA_SCHOOL-vs-SENGELI	diff_WELL-vs-SPRING	diff_ED-vs-EW	diff_nan-vs-nan
Hadza_MoBio_hadza-E-H_E_15_1726	Hadza_MoBio_C-REDO_H_8_1596	467	146	0	613	0.0	diff_227.0-vs-87.0	same_Hadza	diff_FEMALE-vs-MALE	diff_ENDAMANGA_SCHOOL-vs-SENGELI	diff_WELL-vs-SPRING	diff_ED-vs-EW	diff_nan-vs-nan
Hadza_MoBio_hadza-E-H_E_15_1726	Hadza_MoBio_H_A_11_2177	467	194	1	660	0.0015151515151515152	diff_227.0-vs-78.0	same_Hadza	diff_FEMALE-vs-MALE	diff_ENDAMANGA_SCHOOL-vs-SENGELI	diff_WELL-vs-SPRING	diff_ED-vs-LD	diff_nan-vs-FAM_364
Hadza_MoBio_hadza-E-H_E_15_1726	Hadza_MoBio_hadza-A-D_A_10_1110	467	326	0	793	0.0	diff_227.0-vs-61.0	same_Hadza	same_FEMALE	diff_ENDAMANGA_SCHOOL-vs-SENGELI	diff_WELL-vs-SPRING	diff_ED-vs-LD	diff_nan-vs-FAM_61
Hadza_MoBio_hadza-E-H_E_15_1726	Hadza_MoBio_hadza-A-D_A_14_1114	467	214	0	681	0.0	diff_227.0-vs-63.0	same_Hadza	diff_FEMALE-vs-MALE	diff_ENDAMANGA_SCHOOL-vs-SENGELI	diff_WELL-vs-SPRING	diff_ED-vs-LD	diff_nan-vs-nan
Hadza_MoBio_hadza-E-H_E_15_1726	Hadza_MoBio_hadza-A-D_A_22_1120	467	346	0	813	0.0	diff_227.0-vs-66.0	same_Hadza	diff_FEMALE-vs-MALE	diff_ENDAMANGA_SCHOOL-vs-SENGELI	diff_WELL-vs-SPRING	diff_ED-vs-LD	diff_nan-vs-nan
Hadza_MoBio_hadza-E-H_E_15_1726	Hadza_MoBio_hadza-A-D_A_4_1104	467	246	0	713	0.0	diff_227.0-vs-58.0	same_Hadza	same_FEMALE	diff_ENDAMANGA_SCHOOL-vs-SENGELI	diff_WELL-vs-SPRING	diff_ED-vs-LD	diff_nan-vs-nan
Hadza_MoBio_hadza-E-H_E_15_1726	Hadza_MoBio_hadza-A-D_B_13_1594	467	271	0	738	0.0	diff_227.0-vs-70.0	same_Hadza	same_FEMALE	diff_ENDAMANGA_SCHOOL-vs-SENGELI	diff_WELL-vs-SPRING	diff_ED-vs-EW	diff_nan-vs-nan
Hadza_MoBio_hadza-E-H_E_15_1726	Hadza_MoBio_hadza-A-D_B_14_1607	467	262	0	729	0.0	diff_227.0-vs-157.0	same_Hadza	same_FEMALE	diff_ENDAMANGA_SCHOOL-vs-HUKAMAKO	diff_WELL-vs-SPRING	diff_ED-vs-EW	diff_nan-vs-nan
Hadza_MoBio_hadza-E-H_E_15_1726	Hadza_MoBio_hadza-A-D_B_17_1592	467	284	1	750	0.0013333333333333333	diff_227.0-vs-63.0	same_Hadza	diff_FEMALE-vs-MALE	diff_ENDAMANGA_SCHOOL-vs-SENGELI	diff_WELL-vs-SPRING	diff_ED-vs-EW	diff_nan-vs-nan
Hadza_MoBio_hadza-E-H_E_15_1726	Hadza_MoBio_hadza-A-D_B_1_1600	467	96	1	562	0.0017793594306049821	diff_227.0-vs-186.0	same_Hadza	diff_FEMALE-vs-MALE	diff_ENDAMANGA_SCHOOL-vs-HUKAMAKO	diff_WELL-vs-SPRING	diff_ED-vs-EW	diff_nan-vs-nan
Hadza_MoBio_hadza-E-H_E_15_1726	Hadza_MoBio_hadza-A-D_B_21_1589	467	206	0	673	0.0	diff_227.0-vs-85.0	same_Hadza	diff_FEMALE-vs-MALE	diff_ENDAMANGA_SCHOOL-vs-SENGELI	diff_WELL-vs-SPRING	diff_ED-vs-EW	diff_nan-vs-FAM_53
Hadza_MoBio_hadza-E-H_E_15_1726	Hadza_MoBio_hadza-A-D_B_22_1612	467	136	1	602	0.0016611295681063125	diff_227.0-vs-157.0	same_Hadza	same_FEMALE	diff_ENDAMANGA_SCHOOL-vs-HUKAMAKO	diff_WELL-vs-SPRING	diff_ED-vs-EW	diff_nan-vs-nan
Hadza_MoBio_hadza-E-H_E_15_1726	Hadza_MoBio_hadza-A-D_B_23_1587	467	172	1	638	0.001567398119122257	diff_227.0-vs-65.0	same_Hadza	same_FEMALE	diff_ENDAMANGA_SCHOOL-vs-SENGELI	diff_WELL-vs-SPRING	diff_ED-vs-EW	diff_nan-vs-nan
Hadza_MoBio_hadza-E-H_E_15_1726	Hadza_MoBio_hadza-A-D_B_24_1613	467	128	0	595	0.0	diff_227.0-vs-159.0	same_Hadza	same_FEMALE	diff_ENDAMANGA_SCHOOL-vs-HUKAMAKO	diff_WELL-vs-SPRING	diff_ED-vs-EW	diff_nan-vs-nan
Hadza_MoBio_hadza-E-H_E_15_1726	Hadza_MoBio_hadza-A-D_B_3_1599	467	266	0	733	0.0	diff_227.0-vs-95.0	same_Hadza	diff_FEMALE-vs-MALE	diff_ENDAMANGA_SCHOOL-vs-HUKAMAKO	diff_WELL-vs-SPRING	diff_ED-vs-EW	diff_nan-vs-FAM_197
Hadza_MoBio_hadza-E-H_E_15_1726	Hadza_MoBio_hadza-A-D_B_4_1602	467	254	1	720	0.0013888888888888892	diff_227.0-vs-197.0	same_Hadza	same_FEMALE	diff_ENDAMANGA_SCHOOL-vs-HUKAMAKO	diff_WELL-vs-SPRING	diff_ED-vs-EW	diff_nan-vs-FAM_197
Hadza_MoBio_hadza-E-H_E_15_1726	Hadza_MoBio_hadza-A-D_B_5_1598	467	228	2	693	0.002886002886002886	diff_227.0-vs-93.0	same_Hadza	diff_FEMALE-vs-MALE	diff_ENDAMANGA_SCHOOL-vs-HUKAMAKO	diff_WELL-vs-SPRING	diff_ED-vs-EW	diff_nan-vs-nan
Hadza_MoBio_hadza-E-H_E_15_1726	Hadza_MoBio_hadza-A-D_B_6_1603	467	405	1	871	0.001148105625717566	diff_227.0-vs-193.0	same_Hadza	diff_FEMALE-vs-MALE	diff_ENDAMANGA_SCHOOL-vs-HUKAMAKO	diff_WELL-vs-SPRING	diff_ED-vs-EW	diff_nan-vs-nan
Hadza_MoBio_hadza-E-H_E_15_1726	Hadza_MoBio_hadza-A-D_B_7_1597	467	165	0	632	0.0	diff_227.0-vs-187.0	same_Hadza	diff_FEMALE-vs-MALE	diff_ENDAMANGA_SCHOOL-vs-HUKAMAKO	diff_WELL-vs-SPRING	diff_ED-vs-EW	diff_nan-vs-nan
Hadza_MoBio_hadza-E-H_E_15_1726	Hadza_MoBio_hadza-A-D_C_6_1128	467	974	0	1441	0.0	diff_227.0-vs-70.0	same_Hadza	same_FEMALE	diff_ENDAMANGA_SCHOOL-vs-SENGELI	diff_WELL-vs-SPRING	diff_ED-vs-LD	diff_nan-vs-nan
Hadza_MoBio_hadza-E-H_E_15_1726	Hadza_MoBio_hadza-A-D_D_12_1619	467	228	0	695	0.0	diff_227.0-vs-162.0	same_Hadza	diff_FEMALE-vs-MALE	diff_ENDAMANGA_SCHOOL-vs-HUKAMAKO	diff_WELL-vs-SPRING	diff_ED-vs-EW	diff_nan-vs-FAM_197
Hadza_MoBio_hadza-E-H_E_15_1726	Hadza_MoBio_hadza-A-D_D_13_1581	467	152	0	619	0.0	diff_227.0-vs-181.0	same_Hadza	diff_FEMALE-vs-MALE	diff_ENDAMANGA_SCHOOL-vs-SENGELI	diff_WELL-vs-SPRING	diff_ED-vs-EW	diff_nan-vs-nan
Hadza_MoBio_hadza-E-H_E_15_1726	Hadza_MoBio_hadza-A-D_D_14_1620	467	512	0	979	0.0	diff_227.0-vs-195.0	same_Hadza	same_FEMALE	diff_ENDAMANGA_SCHOOL-vs-HUKAMAKO	diff_WELL-vs-SPRING	diff_ED-vs-EW	diff_nan-vs-nan
Hadza_MoBio_hadza-E-H_E_15_1726	Hadza_MoBio_hadza-A-D_D_17_1579	467	214	2	679	0.0029455081001472753	diff_227.0-vs-58.0	same_Hadza	same_FEMALE	diff_ENDAMANGA_SCHOOL-vs-SENGELI	diff_WELL-vs-SPRING	diff_ED-vs-EW	diff_nan-vs-nan
Hadza_MoBio_hadza-E-H_E_15_1726	Hadza_MoBio_hadza-A-D_D_19_1578	467	455	2	920	0.002173913043478261	diff_227.0-vs-57.0	same_Hadza	same_FEMALE	diff_ENDAMANGA_SCHOOL-vs-SENGELI	diff_WELL-vs-SPRING	diff_ED-vs-EW	diff_nan-vs-FAM_57
Hadza_MoBio_hadza-E-H_E_15_1726	Hadza_MoBio_hadza-A-D_D_21_1577	467	347	0	814	0.0	diff_227.0-vs-199.0	same_Hadza	diff_FEMALE-vs-MALE	diff_ENDAMANGA_SCHOOL-vs-SENGELI	diff_WELL-vs-SPRING	diff_ED-vs-EW	diff_nan-vs-nan
Hadza_MoBio_hadza-E-H_E_15_1726	Hadza_MoBio_hadza-A-D_D_23_1576	467	262	0	729	0.0	diff_227.0-vs-88.0	same_Hadza	diff_FEMALE-vs-MALE	diff_ENDAMANGA_SCHOOL-vs-SENGELI	diff_WELL-vs-SPRING	diff_ED-vs-EW	diff_nan-vs-nan
Hadza_MoBio_hadza-E-H_E_15_1726	Hadza_MoBio_hadza-A-D_D_24_1627	467	146	0	613	0.0	diff_227.0-vs-187.0	same_Hadza	diff_FEMALE-vs-MALE	diff_ENDAMANGA_SCHOOL-vs-HUKAMAKO	diff_WELL-vs-SPRING	diff_ED-vs-LW	diff_nan-vs-nan
Hadza_MoBio_hadza-E-H_E_15_1726	Hadza_MoBio_hadza-A-D_E_14_1160	467	244	0	711	0.0	diff_227.0-vs-86.0	same_Hadza	diff_FEMALE-vs-MALE	diff_ENDAMANGA_SCHOOL-vs-SENGELI	diff_WELL-vs-SPRING	diff_ED-vs-LD	diff_nan-vs-nan
Hadza_MoBio_hadza-E-H_E_15_1726	Hadza_MoBio_hadza-A-D_E_17_1054	467	307	0	774	0.0	diff_227.0-vs-33.0	same_Hadza	same_FEMALE	diff_ENDAMANGA_SCHOOL-vs-ONOWAS	same_WELL	diff_ED-vs-LD	diff_nan-vs-FAM_36
Hadza_MoBio_hadza-E-H_E_15_1726	Hadza_MoBio_hadza-A-D_E_19_1056	467	226	0	693	0.0	diff_227.0-vs-34.0	same_Hadza	same_FEMALE	diff_ENDAMANGA_SCHOOL-vs-ONOWAS	same_WELL	diff_ED-vs-LD	diff_nan-vs-FAM_34
Hadza_MoBio_hadza-E-H_E_15_1726	Hadza_MoBio_hadza-A-D_E_23_1060	467	258	0	725	0.0	diff_227.0-vs-36.0	same_Hadza	same_FEMALE	diff_ENDAMANGA_SCHOOL-vs-ONOWAS	same_WELL	diff_ED-vs-LD	diff_nan-vs-FAM_36
Hadza_MoBio_hadza-E-H_E_15_1726	Hadza_MoBio_hadza-A-D_E_2_1148	467	184	0	651	0.0	diff_227.0-vs-80.0	same_Hadza	diff_FEMALE-vs-MALE	diff_ENDAMANGA_SCHOOL-vs-SENGELI	diff_WELL-vs-SPRING	diff_ED-vs-LD	diff_nan-vs-nan
Hadza_MoBio_hadza-E-H_E_15_1726	Hadza_MoBio_hadza-A-D_E_6_1152	467	411	0	878	0.0	diff_227.0-vs-82.0	same_Hadza	diff_FEMALE-vs-MALE	diff_ENDAMANGA_SCHOOL-vs-SENGELI	diff_WELL-vs-SPRING	diff_ED-vs-LD	diff_nan-vs-nan
Hadza_MoBio_hadza-E-H_E_15_1726	Hadza_MoBio_hadza-A-D_F_10_1632	467	174	0	641	0.0	diff_227.0-vs-193.0	same_Hadza	diff_FEMALE-vs-MALE	diff_ENDAMANGA_SCHOOL-vs-HUKAMAKO	diff_WELL-vs-SPRING	diff_ED-vs-LW	diff_nan-vs-nan
Hadza_MoBio_hadza-E-H_E_15_1726	Hadza_MoBio_hadza-A-D_F_12_1633	467	234	0	701	0.0	diff_227.0-vs-162.0	same_Hadza	diff_FEMALE-vs-MALE	diff_ENDAMANGA_SCHOOL-vs-HUKAMAKO	diff_WELL-vs-SPRING	diff_ED-vs-LW	diff_nan-vs-FAM_197
Hadza_MoBio_hadza-E-H_E_15_1726	Hadza_MoBio_hadza-A-D_F_14_1634	467	106	0	573	0.0	diff_227.0-vs-157.0	same_Hadza	same_FEMALE	diff_ENDAMANGA_SCHOOL-vs-HUKAMAKO	diff_WELL-vs-SPRING	diff_ED-vs-LW	diff_nan-vs-nan
Hadza_MoBio_hadza-E-H_E_15_1726	Hadza_MoBio_hadza-A-D_F_17_1567	467	314	0	781	0.0	diff_227.0-vs-158.0	same_Hadza	same_FEMALE	diff_ENDAMANGA_SCHOOL-vs-HUKAMAKO	diff_WELL-vs-SPRING	diff_ED-vs-EW	diff_nan-vs-nan
Hadza_MoBio_hadza-E-H_E_15_1726	Hadza_MoBio_hadza-A-D_F_1_1575	467	194	1	660	0.0015151515151515152	diff_227.0-vs-180.0	same_Hadza	diff_FEMALE-vs-MALE	diff_ENDAMANGA_SCHOOL-vs-SENGELI	diff_WELL-vs-SPRING	diff_ED-vs-EW	diff_nan-vs-nan
Hadza_MoBio_hadza-E-H_E_15_1726	Hadza_MoBio_hadza-A-D_F_22_1638	467	190	2	655	0.003053435114503817	diff_227.0-vs-158.0	same_Hadza	same_FEMALE	diff_ENDAMANGA_SCHOOL-vs-HUKAMAKO	diff_WELL-vs-SPRING	diff_ED-vs-LW	diff_nan-vs-nan
Hadza_MoBio_hadza-E-H_E_15_1726	Hadza_MoBio_hadza-A-D_F_23_1564	467	185	0	652	0.0	diff_227.0-vs-193.0	same_Hadza	diff_FEMALE-vs-MALE	diff_ENDAMANGA_SCHOOL-vs-HUKAMAKO	diff_WELL-vs-SPRING	diff_ED-vs-EW	diff_nan-vs-nan
Hadza_MoBio_hadza-E-H_E_15_1726	Hadza_MoBio_hadza-A-D_F_2_1628	467	537	0	1004	0.0	diff_227.0-vs-93.0	same_Hadza	diff_FEMALE-vs-MALE	diff_ENDAMANGA_SCHOOL-vs-HUKAMAKO	diff_WELL-vs-SPRING	diff_ED-vs-LW	diff_nan-vs-nan
Hadza_MoBio_hadza-E-H_E_15_1726	Hadza_MoBio_hadza-A-D_F_4_1629	467	232	0	699	0.0	diff_227.0-vs-186.0	same_Hadza	diff_FEMALE-vs-MALE	diff_ENDAMANGA_SCHOOL-vs-HUKAMAKO	diff_WELL-vs-SPRING	diff_ED-vs-LW	diff_nan-vs-nan
Hadza_MoBio_hadza-E-H_E_15_1726	Hadza_MoBio_hadza-A-D_F_6_1630	467	282	0	749	0.0	diff_227.0-vs-95.0	same_Hadza	diff_FEMALE-vs-MALE	diff_ENDAMANGA_SCHOOL-vs-HUKAMAKO	diff_WELL-vs-SPRING	diff_ED-vs-LW	diff_nan-vs-FAM_197
Hadza_MoBio_hadza-E-H_E_15_1726	Hadza_MoBio_hadza-A-D_F_7_1572	467	146	0	613	0.0	diff_227.0-vs-194.0	same_Hadza	same_FEMALE	diff_ENDAMANGA_SCHOOL-vs-JEFF_CAMP	diff_WELL-vs-nan	diff_ED-vs-EW	diff_nan-vs-nan
Hadza_MoBio_hadza-E-H_E_15_1726	Hadza_MoBio_hadza-A-D_F_8_1631	467	250	0	717	0.0	diff_227.0-vs-192.0	same_Hadza	diff_FEMALE-vs-MALE	diff_ENDAMANGA_SCHOOL-vs-HUKAMAKO	diff_WELL-vs-SPRING	diff_ED-vs-LW	diff_nan-vs-nan
Hadza_MoBio_hadza-E-H_E_15_1726	Hadza_MoBio_hadza-A-D_G_14_1102	467	407	2	872	0.0022935779816513767	diff_227.0-vs-57.0	same_Hadza	same_FEMALE	diff_ENDAMANGA_SCHOOL-vs-SENGELI	diff_WELL-vs-SPRING	diff_ED-vs-LD	diff_nan-vs-FAM_57
Hadza_MoBio_hadza-E-H_E_15_1726	Hadza_MoBio_hadza-A-D_G_6_1094	467	334	0	801	0.0	diff_227.0-vs-53.0	same_Hadza	same_FEMALE	diff_ENDAMANGA_SCHOOL-vs-SENGELI	diff_WELL-vs-SPRING	diff_ED-vs-LD	diff_nan-vs-FAM_53
Hadza_MoBio_hadza-E-H_E_15_1726	Hadza_MoBio_hadza-A-D_G_8_1096	467	400	0	867	0.0	diff_227.0-vs-54.0	same_Hadza	same_FEMALE	diff_ENDAMANGA_SCHOOL-vs-SENGELI	diff_WELL-vs-SPRING	diff_ED-vs-LD	diff_nan-vs-FAM_54
Hadza_MoBio_hadza-E-H_E_15_1726	Hadza_MoBio_hadza-A-D_H_11_1558	467	124	0	591	0.0	diff_227.0-vs-162.0	same_Hadza	diff_FEMALE-vs-MALE	diff_ENDAMANGA_SCHOOL-vs-HUKAMAKO	diff_WELL-vs-SPRING	diff_ED-vs-EW	diff_nan-vs-FAM_197
Hadza_MoBio_hadza-E-H_E_15_1726	Hadza_MoBio_hadza-A-D_H_3_1562	467	194	0	661	0.0	diff_227.0-vs-93.0	same_Hadza	diff_FEMALE-vs-MALE	diff_ENDAMANGA_SCHOOL-vs-HUKAMAKO	diff_WELL-vs-SPRING	diff_ED-vs-EW	diff_nan-vs-nan
Hadza_MoBio_hadza-E-H_E_15_1726	Hadza_MoBio_hadza-A-D_H_5_1561	467	273	1	739	0.0013531799729364006	diff_227.0-vs-187.0	same_Hadza	diff_FEMALE-vs-MALE	diff_ENDAMANGA_SCHOOL-vs-HUKAMAKO	diff_WELL-vs-SPRING	diff_ED-vs-EW	diff_nan-vs-nan
Hadza_MoBio_hadza-E-H_E_15_1726	Hadza_MoBio_hadza-A-D_I_4_1118	467	197	0	664	0.0	diff_227.0-vs-65.0	same_Hadza	same_FEMALE	diff_ENDAMANGA_SCHOOL-vs-SENGELI	diff_WELL-vs-SPRING	diff_ED-vs-LD	diff_nan-vs-nan
Hadza_MoBio_hadza-E-H_E_15_1726	Hadza_MoBio_hadza-A-D_I_8_1124	467	174	0	641	0.0	diff_227.0-vs-364.0	same_Hadza	same_FEMALE	diff_ENDAMANGA_SCHOOL-vs-SENGELI	diff_WELL-vs-SPRING	diff_ED-vs-LD	diff_nan-vs-FAM_364
Hadza_MoBio_hadza-E-H_E_15_1726	Hadza_MoBio_hadza-A-D_J_19_1543	467	224	0	691	0.0	diff_227.0-vs-58.0	same_Hadza	same_FEMALE	diff_ENDAMANGA_SCHOOL-vs-SENGELI	diff_WELL-vs-SPRING	diff_ED-vs-EW	diff_nan-vs-nan
Hadza_MoBio_hadza-E-H_E_15_1726	Hadza_MoBio_hadza-A-D_J_23_1541	467	167	0	634	0.0	diff_227.0-vs-181.0	same_Hadza	diff_FEMALE-vs-MALE	diff_ENDAMANGA_SCHOOL-vs-SENGELI	diff_WELL-vs-SPRING	diff_ED-vs-EW	diff_nan-vs-nan
Hadza_MoBio_hadza-E-H_E_15_1726	Hadza_MoBio_hadza-A-D_J_3_1551	467	104	1	570	0.0017543859649122807	diff_227.0-vs-85.0	same_Hadza	diff_FEMALE-vs-MALE	diff_ENDAMANGA_SCHOOL-vs-SENGELI	diff_WELL-vs-SPRING	diff_ED-vs-EW	diff_nan-vs-FAM_53
Hadza_MoBio_hadza-E-H_E_15_1726	Hadza_MoBio_hadza-A-D_J_9_1548	467	88	1	554	0.0018050541516245488	diff_227.0-vs-66.0	same_Hadza	diff_FEMALE-vs-MALE	diff_ENDAMANGA_SCHOOL-vs-SENGELI	diff_WELL-vs-SPRING	diff_ED-vs-EW	diff_nan-vs-nan
Hadza_MoBio_hadza-E-H_E_15_1726	Hadza_MoBio_hadza-A-D_K_12_1156	467	278	0	745	0.0	diff_227.0-vs-84.0	same_Hadza	diff_FEMALE-vs-MALE	diff_ENDAMANGA_SCHOOL-vs-SENGELI	diff_WELL-vs-SPRING	diff_ED-vs-LD	diff_nan-vs-FAM_61
Hadza_MoBio_hadza-E-H_E_15_1726	Hadza_MoBio_hadza-A-D_K_14_1158	467	316	0	783	0.0	diff_227.0-vs-85.0	same_Hadza	diff_FEMALE-vs-MALE	diff_ENDAMANGA_SCHOOL-vs-SENGELI	diff_WELL-vs-SPRING	diff_ED-vs-LD	diff_nan-vs-FAM_53
Hadza_MoBio_hadza-E-H_E_15_1726	Hadza_MoBio_hadza-A-D_K_19_1040	467	124	0	591	0.0	diff_227.0-vs-26.0	same_Hadza	diff_FEMALE-vs-MALE	diff_ENDAMANGA_SCHOOL-vs-MWAMUDU	diff_WELL-vs-DRY_RIVER_BED	diff_ED-vs-LD	diff_nan-vs-FAM_25
Hadza_MoBio_hadza-E-H_E_15_1726	Hadza_MoBio_hadza-A-D_K_22_1166	467	246	0	713	0.0	diff_227.0-vs-89.0	same_Hadza	diff_FEMALE-vs-MALE	diff_ENDAMANGA_SCHOOL-vs-SENGELI	diff_WELL-vs-SPRING	diff_ED-vs-LD	diff_nan-vs-nan
Hadza_MoBio_hadza-E-H_E_15_1726	Hadza_MoBio_hadza-A-D_K_24_1168	467	440	1	906	0.0011037527593818985	diff_227.0-vs-90.0	same_Hadza	diff_FEMALE-vs-MALE	diff_ENDAMANGA_SCHOOL-vs-SENGELI	diff_WELL-vs-SPRING	diff_ED-vs-LD	diff_nan-vs-nan
Hadza_MoBio_hadza-E-H_E_15_1726	Hadza_MoBio_hadza-A-D_K_6_1150	467	226	0	693	0.0	diff_227.0-vs-81.0	same_Hadza	diff_FEMALE-vs-MALE	diff_ENDAMANGA_SCHOOL-vs-SENGELI	diff_WELL-vs-SPRING	diff_ED-vs-LD	diff_nan-vs-FAM_54
Hadza_MoBio_hadza-E-H_E_15_1726	Hadza_MoBio_hadza-A-D_L_11_1531	467	206	0	673	0.0	diff_227.0-vs-93.0	same_Hadza	diff_FEMALE-vs-MALE	diff_ENDAMANGA_SCHOOL-vs-HUKAMAKO	diff_WELL-vs-SPRING	diff_ED-vs-EW	diff_nan-vs-nan
Hadza_MoBio_hadza-E-H_E_15_1726	Hadza_MoBio_hadza-A-D_L_17_1528	467	277	0	744	0.0	diff_227.0-vs-158.0	same_Hadza	same_FEMALE	diff_ENDAMANGA_SCHOOL-vs-HUKAMAKO	diff_WELL-vs-SPRING	diff_ED-vs-EW	diff_nan-vs-nan
Hadza_MoBio_hadza-E-H_E_15_1726	Hadza_MoBio_hadza-A-D_L_1_1540	467	241	0	708	0.0	diff_227.0-vs-180.0	same_Hadza	diff_FEMALE-vs-MALE	diff_ENDAMANGA_SCHOOL-vs-SENGELI	diff_WELL-vs-SPRING	diff_ED-vs-EW	diff_nan-vs-nan
Hadza_MoBio_hadza-E-H_E_15_1726	Hadza_MoBio_hadza-A-D_L_21_1526	467	193	0	660	0.0	diff_227.0-vs-162.0	same_Hadza	diff_FEMALE-vs-MALE	diff_ENDAMANGA_SCHOOL-vs-HUKAMAKO	diff_WELL-vs-SPRING	diff_ED-vs-EW	diff_nan-vs-FAM_197
Hadza_MoBio_hadza-E-H_E_15_1726	Hadza_MoBio_hadza-A-D_L_23_1525	467	277	0	744	0.0	diff_227.0-vs-197.0	same_Hadza	same_FEMALE	diff_ENDAMANGA_SCHOOL-vs-HUKAMAKO	diff_WELL-vs-SPRING	diff_ED-vs-EW	diff_nan-vs-FAM_197
Hadza_MoBio_hadza-E-H_E_15_1726	Hadza_MoBio_hadza-A-D_L_3_1539	467	238	0	705	0.0	diff_227.0-vs-57.0	same_Hadza	same_FEMALE	diff_ENDAMANGA_SCHOOL-vs-SENGELI	diff_WELL-vs-SPRING	diff_ED-vs-EW	diff_nan-vs-FAM_57
Hadza_MoBio_hadza-E-H_E_15_1726	Hadza_MoBio_hadza-A-D_L_5_1538	467	281	0	748	0.0	diff_227.0-vs-87.0	same_Hadza	diff_FEMALE-vs-MALE	diff_ENDAMANGA_SCHOOL-vs-SENGELI	diff_WELL-vs-SPRING	diff_ED-vs-EW	diff_nan-vs-nan
Hadza_MoBio_hadza-E-H_E_15_1726	Hadza_MoBio_hadza-A-D_M_18_1188	467	170	1	636	0.0015723270440251573	diff_227.0-vs-97.0	same_Hadza	diff_FEMALE-vs-MALE	diff_ENDAMANGA_SCHOOL-vs-HUKAMAKO	diff_WELL-vs-SPRING	diff_ED-vs-LD	diff_nan-vs-FAM_273
Hadza_MoBio_hadza-E-H_E_15_1726	Hadza_MoBio_hadza-A-D_M_24_1194	467	325	0	792	0.0	diff_227.0-vs-82.0	same_Hadza	diff_FEMALE-vs-MALE	diff_ENDAMANGA_SCHOOL-vs-HUKAMAKO	diff_WELL-vs-SPRING	diff_ED-vs-LD	diff_nan-vs-nan
Hadza_MoBio_hadza-E-H_E_15_1726	Hadza_MoBio_hadza-A-D_M_8_1180	467	208	0	675	0.0	diff_227.0-vs-93.0	same_Hadza	diff_FEMALE-vs-MALE	diff_ENDAMANGA_SCHOOL-vs-HUKAMAKO	diff_WELL-vs-SPRING	diff_ED-vs-LD	diff_nan-vs-nan
Hadza_MoBio_hadza-E-H_E_15_1726	Hadza_MoBio_hadza-A-D_N_1_1524	467	130	0	597	0.0	diff_227.0-vs-95.0	same_Hadza	diff_FEMALE-vs-MALE	diff_ENDAMANGA_SCHOOL-vs-HUKAMAKO	diff_WELL-vs-SPRING	diff_ED-vs-EW	diff_nan-vs-FAM_197
Hadza_MoBio_hadza-E-H_E_15_1726	Hadza_MoBio_hadza-A-D_N_23_1513	467	250	0	717	0.0	diff_227.0-vs-85.0	same_Hadza	diff_FEMALE-vs-MALE	diff_ENDAMANGA_SCHOOL-vs-SENGELI	diff_WELL-vs-SPRING	diff_ED-vs-EW	diff_nan-vs-FAM_53
Hadza_MoBio_hadza-E-H_E_15_1726	Hadza_MoBio_hadza-A-D_N_3_1523	467	360	0	827	0.0	diff_227.0-vs-187.0	same_Hadza	diff_FEMALE-vs-MALE	diff_ENDAMANGA_SCHOOL-vs-HUKAMAKO	diff_WELL-vs-SPRING	diff_ED-vs-EW	diff_nan-vs-nan
Hadza_MoBio_hadza-E-H_E_15_1726	Hadza_MoBio_hadza-A-D_N_5_1522	467	411	0	878	0.0	diff_227.0-vs-186.0	same_Hadza	diff_FEMALE-vs-MALE	diff_ENDAMANGA_SCHOOL-vs-HUKAMAKO	diff_WELL-vs-SPRING	diff_ED-vs-EW	diff_nan-vs-nan
Hadza_MoBio_hadza-E-H_E_15_1726	Hadza_MoBio_hadza-A-D_N_9_1519	467	160	0	627	0.0	diff_227.0-vs-70.0	same_Hadza	same_FEMALE	diff_ENDAMANGA_SCHOOL-vs-SENGELI	diff_WELL-vs-SPRING	diff_ED-vs-EW	diff_nan-vs-nan
Hadza_MoBio_hadza-E-H_E_15_1726	Hadza_MoBio_hadza-A-D_O_4_1196	467	403	1	869	0.0011507479861910242	diff_227.0-vs-100.0	same_Hadza	diff_FEMALE-vs-MALE	diff_ENDAMANGA_SCHOOL-vs-HUKAMAKO	diff_WELL-vs-SPRING	diff_ED-vs-LD	diff_nan-vs-nan
Hadza_MoBio_hadza-E-H_E_15_1726	Hadza_MoBio_hadza-A-D_O_6_1198	467	390	0	857	0.0	diff_227.0-vs-101.0	same_Hadza	diff_FEMALE-vs-MALE	diff_ENDAMANGA_SCHOOL-vs-HUKAMAKO	diff_WELL-vs-SPRING	diff_ED-vs-LD	diff_nan-vs-nan
Hadza_MoBio_hadza-E-H_E_15_1726	Hadza_MoBio_hadza-A-D_P_11_1507	467	207	0	674	0.0	diff_227.0-vs-181.0	same_Hadza	diff_FEMALE-vs-MALE	diff_ENDAMANGA_SCHOOL-vs-SENGELI	diff_WELL-vs-SPRING	diff_ED-vs-EW	diff_nan-vs-nan
Hadza_MoBio_hadza-E-H_E_15_1726	Hadza_MoBio_hadza-A-D_P_13_1506	467	268	0	735	0.0	diff_227.0-vs-57.0	same_Hadza	same_FEMALE	diff_ENDAMANGA_SCHOOL-vs-SENGELI	diff_WELL-vs-SPRING	diff_ED-vs-EW	diff_nan-vs-FAM_57
Hadza_MoBio_hadza-E-H_E_15_1726	Hadza_MoBio_hadza-A-D_P_17_1504	467	289	0	756	0.0	diff_227.0-vs-180.0	same_Hadza	diff_FEMALE-vs-MALE	diff_ENDAMANGA_SCHOOL-vs-SENGELI	diff_WELL-vs-SPRING	diff_ED-vs-EW	diff_nan-vs-nan
Hadza_MoBio_hadza-E-H_E_15_1726	Hadza_MoBio_hadza-A-D_P_1_1512	467	212	0	679	0.0	diff_227.0-vs-84.0	same_Hadza	diff_FEMALE-vs-MALE	diff_ENDAMANGA_SCHOOL-vs-SENGELI	diff_WELL-vs-SPRING	diff_ED-vs-EW	diff_nan-vs-FAM_61
Hadza_MoBio_hadza-E-H_E_15_1726	Hadza_MoBio_hadza-E-H_A_12_1819	467	320	1	786	0.001272264631043257	diff_227.0-vs-259.0	same_Hadza	diff_FEMALE-vs-MALE	diff_ENDAMANGA_SCHOOL-vs-MSAFIRI	diff_WELL-vs-RIVERBED	same_ED	diff_nan-vs-nan
Hadza_MoBio_hadza-E-H_E_15_1726	Hadza_MoBio_hadza-E-H_A_15_1703	467	346	0	813	0.0	diff_227.0-vs-204.0	same_Hadza	diff_FEMALE-vs-MALE	diff_ENDAMANGA_SCHOOL-vs-SAITOTI	same_WELL	same_ED	diff_nan-vs-FAM_203
Hadza_MoBio_hadza-E-H_E_15_1726	Hadza_MoBio_hadza-E-H_A_17_1704	467	28	0	495	0.0	diff_227.0-vs-205.0	same_Hadza	diff_FEMALE-vs-MALE	diff_ENDAMANGA_SCHOOL-vs-SAITOTI	same_WELL	same_ED	diff_nan-vs-FAM_208
Hadza_MoBio_hadza-E-H_E_15_1726	Hadza_MoBio_hadza-E-H_A_18_1822	467	451	1	917	0.0010905125408942203	diff_227.0-vs-262.0	same_Hadza	diff_FEMALE-vs-MALE	diff_ENDAMANGA_SCHOOL-vs-MSAFIRI	diff_WELL-vs-RIVERBED	same_ED	diff_nan-vs-nan
Hadza_MoBio_hadza-E-H_E_15_1726	Hadza_MoBio_hadza-E-H_A_20_1823	467	287	1	753	0.0013280212483399733	diff_227.0-vs-263.0	same_Hadza	diff_FEMALE-vs-MALE	diff_ENDAMANGA_SCHOOL-vs-MSAFIRI	diff_WELL-vs-RIVERBED	same_ED	diff_nan-vs-nan
Hadza_MoBio_hadza-E-H_E_15_1726	Hadza_MoBio_hadza-E-H_A_21_1706	467	359	0	826	0.0	diff_227.0-vs-207.0	same_Hadza	diff_FEMALE-vs-MALE	diff_ENDAMANGA_SCHOOL-vs-SAITOTI	same_WELL	same_ED	diff_nan-vs-FAM_203
Hadza_MoBio_hadza-E-H_E_15_1726	Hadza_MoBio_hadza-E-H_A_23_1707	467	23	0	490	0.0	diff_227.0-vs-208.0	same_Hadza	same_FEMALE	diff_ENDAMANGA_SCHOOL-vs-SAITOTI	same_WELL	same_ED	diff_nan-vs-FAM_208
Hadza_MoBio_hadza-E-H_E_15_1726	Hadza_MoBio_hadza-E-H_A_2_1814	467	205	0	672	0.0	diff_227.0-vs-254.0	same_Hadza	same_FEMALE	diff_ENDAMANGA_SCHOOL-vs-MSAFIRI	diff_WELL-vs-RIVERBED	same_ED	diff_nan-vs-nan
Hadza_MoBio_hadza-E-H_E_15_1726	Hadza_MoBio_hadza-E-H_A_4_1815	467	248	0	715	0.0	diff_227.0-vs-255.0	same_Hadza	same_FEMALE	diff_ENDAMANGA_SCHOOL-vs-MSAFIRI	diff_WELL-vs-RIVERBED	same_ED	diff_nan-vs-FAM_255
Hadza_MoBio_hadza-E-H_E_15_1726	Hadza_MoBio_hadza-E-H_A_8_1817	467	320	1	786	0.001272264631043257	diff_227.0-vs-257.0	same_Hadza	same_FEMALE	diff_ENDAMANGA_SCHOOL-vs-MSAFIRI	diff_WELL-vs-RIVERBED	same_ED	diff_nan-vs-FAM_257
Hadza_MoBio_hadza-E-H_E_15_1726	Hadza_MoBio_hadza-E-H_B_8_2155	467	200	0	667	0.0	diff_227.0-vs-364.0	same_Hadza	same_FEMALE	diff_ENDAMANGA_SCHOOL-vs-SENGELI	diff_WELL-vs-SPRING	same_ED	diff_nan-vs-FAM_364
Hadza_MoBio_hadza-E-H_E_15_1726	Hadza_MoBio_hadza-E-H_B_9_1942	467	423	0	890	0.0	diff_227.0-vs-313.0	same_Hadza	same_FEMALE	diff_ENDAMANGA_SCHOOL-vs-GIDAMILANDA	same_WELL	same_ED	diff_nan-vs-FAM_313
Hadza_MoBio_hadza-E-H_E_15_1726	Hadza_MoBio_hadza-E-H_C_4_1831	467	569	1	1035	0.0009661835748792269	diff_227.0-vs-257.0	same_Hadza	same_FEMALE	diff_ENDAMANGA_SCHOOL-vs-MSAFIRI	diff_WELL-vs-RIVERBED	same_ED	diff_nan-vs-FAM_257
Hadza_MoBio_hadza-E-H_E_15_1726	Hadza_MoBio_hadza-E-H_C_8_1833	467	24	0	491	0.0	diff_227.0-vs-255.0	same_Hadza	same_FEMALE	diff_ENDAMANGA_SCHOOL-vs-MSAFIRI	diff_WELL-vs-RIVERBED	same_ED	diff_nan-vs-FAM_255
Hadza_MoBio_hadza-E-H_E_15_1726	Hadza_MoBio_hadza-E-H_D_10_2185	467	176	0	643	0.0	diff_227.0-vs-95.0	same_Hadza	diff_FEMALE-vs-MALE	diff_ENDAMANGA_SCHOOL-vs-HUKAMAKO	diff_WELL-vs-STREAM	diff_ED-vs-LD	diff_nan-vs-FAM_197
Hadza_MoBio_hadza-E-H_E_15_1726	Hadza_MoBio_hadza-E-H_D_16_2189	467	351	0	818	0.0	diff_227.0-vs-268.0	same_Hadza	same_FEMALE	diff_ENDAMANGA_SCHOOL-vs-HUKAMAKO	diff_WELL-vs-STREAM	diff_ED-vs-LD	diff_nan-vs-FAM_268
Hadza_MoBio_hadza-E-H_E_15_1726	Hadza_MoBio_hadza-E-H_D_18_2193	467	268	1	734	0.0013623978201634875	diff_227.0-vs-371.0	same_Hadza	diff_FEMALE-vs-MALE	diff_ENDAMANGA_SCHOOL-vs-HUKAMAKO	diff_WELL-vs-STREAM	diff_ED-vs-LD	diff_nan-vs-FAM_268
Hadza_MoBio_hadza-E-H_E_15_1726	Hadza_MoBio_hadza-E-H_D_1_1951	467	232	0	699	0.0	diff_227.0-vs-33.0	same_Hadza	same_FEMALE	diff_ENDAMANGA_SCHOOL-vs-GIDAMILANDA	same_WELL	same_ED	diff_nan-vs-FAM_36
Hadza_MoBio_hadza-E-H_E_15_1726	Hadza_MoBio_hadza-E-H_D_24_2201	467	245	0	712	0.0	diff_227.0-vs-270.0	same_Hadza	same_FEMALE	diff_ENDAMANGA_SCHOOL-vs-HUKAMAKO	diff_WELL-vs-STREAM	diff_ED-vs-LD	diff_nan-vs-FAM_268
Hadza_MoBio_hadza-E-H_E_15_1726	Hadza_MoBio_hadza-E-H_D_4_2182	467	582	0	1049	0.0	diff_227.0-vs-306.0	same_Hadza	diff_FEMALE-vs-MALE	diff_ENDAMANGA_SCHOOL-vs-SENGELI	diff_WELL-vs-SPRING	diff_ED-vs-LD	diff_nan-vs-FAM_308
Hadza_MoBio_hadza-E-H_E_15_1726	Hadza_MoBio_hadza-E-H_E_12_1851	467	120	1	586	0.0017064846416382253	diff_227.0-vs-273.0	same_Hadza	same_FEMALE	diff_ENDAMANGA_SCHOOL-vs-SAIDI	diff_WELL-vs-nan	same_ED	diff_nan-vs-FAM_273
Hadza_MoBio_hadza-E-H_E_15_1726	Hadza_MoBio_hadza-E-H_E_13_1725	467	71	0	538	0.0	diff_227.0-vs-226.0	same_Hadza	same_FEMALE	diff_ENDAMANGA_SCHOOL-vs-SAITOTI	same_WELL	same_ED	diff_nan-vs-nan
Hadza_MoBio_hadza-E-H_E_15_1726	Hadza_MoBio_hadza-E-H_E_14_1852	467	194	0	661	0.0	diff_227.0-vs-277.0	same_Hadza	diff_FEMALE-vs-MALE	diff_ENDAMANGA_SCHOOL-vs-SAIDI	diff_WELL-vs-nan	same_ED	diff_nan-vs-FAM_273
Hadza_MoBio_hadza-E-H_E_17_1727	Hadza_MoBio_C-REDO_A_10_1510	644	170	0	814	0.0	diff_228.0-vs-183.0	same_Hadza	diff_FEMALE-vs-MALE	diff_ENDAMANGA_SCHOOL-vs-SENGELI	diff_WELL-vs-SPRING	diff_ED-vs-EW	diff_nan-vs-nan
Hadza_MoBio_hadza-E-H_E_17_1727	Hadza_MoBio_C-REDO_A_11_1511	644	216	1	859	0.0011641443538998836	diff_228.0-vs-88.0	same_Hadza	diff_FEMALE-vs-MALE	diff_ENDAMANGA_SCHOOL-vs-SENGELI	diff_WELL-vs-SPRING	diff_ED-vs-EW	diff_nan-vs-nan
Hadza_MoBio_hadza-E-H_E_17_1727	Hadza_MoBio_C-REDO_A_5_1505	644	262	0	906	0.0	diff_228.0-vs-87.0	same_Hadza	diff_FEMALE-vs-MALE	diff_ENDAMANGA_SCHOOL-vs-SENGELI	diff_WELL-vs-SPRING	diff_ED-vs-EW	diff_nan-vs-nan
Hadza_MoBio_hadza-E-H_E_17_1727	Hadza_MoBio_C-REDO_A_8_1508	644	315	1	958	0.00104384133611691	diff_228.0-vs-182.0	same_Hadza	diff_FEMALE-vs-MALE	diff_ENDAMANGA_SCHOOL-vs-SENGELI	diff_WELL-vs-SPRING	diff_ED-vs-EW	diff_nan-vs-nan
Hadza_MoBio_hadza-E-H_E_17_1727	Hadza_MoBio_C-REDO_A_9_1509	644	152	0	796	0.0	diff_228.0-vs-58.0	same_Hadza	same_FEMALE	diff_ENDAMANGA_SCHOOL-vs-SENGELI	diff_WELL-vs-SPRING	diff_ED-vs-EW	diff_nan-vs-nan
Hadza_MoBio_hadza-E-H_E_17_1727	Hadza_MoBio_C-REDO_B_7_1518	644	118	0	762	0.0	diff_228.0-vs-185.0	same_Hadza	same_FEMALE	diff_ENDAMANGA_SCHOOL-vs-SENGELI	diff_WELL-vs-SPRING	diff_ED-vs-EW	diff_nan-vs-nan
Hadza_MoBio_hadza-E-H_E_17_1727	Hadza_MoBio_C-REDO_B_9_1520	644	236	0	880	0.0	diff_228.0-vs-89.0	same_Hadza	diff_FEMALE-vs-MALE	diff_ENDAMANGA_SCHOOL-vs-SENGELI	diff_WELL-vs-SPRING	diff_ED-vs-EW	diff_nan-vs-nan
Hadza_MoBio_hadza-E-H_E_17_1727	Hadza_MoBio_C-REDO_C_9_1537	644	282	0	926	0.0	diff_228.0-vs-88.0	same_Hadza	diff_FEMALE-vs-MALE	diff_ENDAMANGA_SCHOOL-vs-SENGELI	diff_WELL-vs-SPRING	diff_ED-vs-EW	diff_nan-vs-nan
Hadza_MoBio_hadza-E-H_E_17_1727	Hadza_MoBio_C-REDO_D_10_1550	644	54	1	697	0.0014347202295552368	diff_228.0-vs-190.0	same_Hadza	same_FEMALE	diff_ENDAMANGA_SCHOOL-vs-SENGELI	diff_WELL-vs-SPRING	diff_ED-vs-EW	diff_nan-vs-nan
Hadza_MoBio_hadza-E-H_E_17_1727	Hadza_MoBio_C-REDO_D_2_1542	644	278	0	922	0.0	diff_228.0-vs-182.0	same_Hadza	diff_FEMALE-vs-MALE	diff_ENDAMANGA_SCHOOL-vs-SENGELI	diff_WELL-vs-SPRING	diff_ED-vs-EW	diff_nan-vs-nan
Hadza_MoBio_hadza-E-H_E_17_1727	Hadza_MoBio_C-REDO_D_7_1547	644	223	1	866	0.0011547344110854505	diff_228.0-vs-80.0	same_Hadza	diff_FEMALE-vs-MALE	diff_ENDAMANGA_SCHOOL-vs-SENGELI	diff_WELL-vs-SPRING	diff_ED-vs-EW	diff_nan-vs-nan
Hadza_MoBio_hadza-E-H_E_17_1727	Hadza_MoBio_C-REDO_E_12_1563	644	212	0	856	0.0	diff_228.0-vs-197.0	same_Hadza	same_FEMALE	diff_ENDAMANGA_SCHOOL-vs-HUKAMAKO	diff_WELL-vs-SPRING	diff_ED-vs-EW	diff_nan-vs-FAM_197
Hadza_MoBio_hadza-E-H_E_17_1727	Hadza_MoBio_C-REDO_E_2_1553	644	241	0	885	0.0	diff_228.0-vs-63.0	same_Hadza	diff_FEMALE-vs-MALE	diff_ENDAMANGA_SCHOOL-vs-SENGELI	diff_WELL-vs-SPRING	diff_ED-vs-EW	diff_nan-vs-nan
Hadza_MoBio_hadza-E-H_E_17_1727	Hadza_MoBio_C-REDO_E_5_1556	644	142	1	785	0.0012738853503184713	diff_228.0-vs-185.0	same_Hadza	same_FEMALE	diff_ENDAMANGA_SCHOOL-vs-SENGELI	diff_WELL-vs-SPRING	diff_ED-vs-EW	diff_nan-vs-nan
Hadza_MoBio_hadza-E-H_E_17_1727	Hadza_MoBio_C-REDO_E_6_1557	644	8	0	652	0.0	diff_228.0-vs-89.0	same_Hadza	diff_FEMALE-vs-MALE	diff_ENDAMANGA_SCHOOL-vs-SENGELI	diff_WELL-vs-SPRING	diff_ED-vs-EW	diff_nan-vs-nan
Hadza_MoBio_hadza-E-H_E_17_1727	Hadza_MoBio_C-REDO_E_9_1560	644	158	0	802	0.0	diff_228.0-vs-95.0	same_Hadza	diff_FEMALE-vs-MALE	diff_ENDAMANGA_SCHOOL-vs-HUKAMAKO	diff_WELL-vs-SPRING	diff_ED-vs-EW	diff_nan-vs-FAM_197
Hadza_MoBio_hadza-E-H_E_17_1727	Hadza_MoBio_C-REDO_F_2_1565	644	257	0	901	0.0	diff_228.0-vs-157.0	same_Hadza	same_FEMALE	diff_ENDAMANGA_SCHOOL-vs-HUKAMAKO	diff_WELL-vs-SPRING	diff_ED-vs-EW	diff_nan-vs-nan
Hadza_MoBio_hadza-E-H_E_17_1727	Hadza_MoBio_C-REDO_F_3_1566	644	278	0	922	0.0	diff_228.0-vs-159.0	same_Hadza	same_FEMALE	diff_ENDAMANGA_SCHOOL-vs-HUKAMAKO	diff_WELL-vs-SPRING	diff_ED-vs-EW	diff_nan-vs-nan
Hadza_MoBio_hadza-E-H_E_17_1727	Hadza_MoBio_C-REDO_F_6_1569	644	202	0	846	0.0	diff_228.0-vs-186.0	same_Hadza	diff_FEMALE-vs-MALE	diff_ENDAMANGA_SCHOOL-vs-HUKAMAKO	diff_WELL-vs-SPRING	diff_ED-vs-EW	diff_nan-vs-nan
Hadza_MoBio_hadza-E-H_E_17_1727	Hadza_MoBio_C-REDO_G_11_1585	644	317	0	961	0.0	diff_228.0-vs-84.0	same_Hadza	diff_FEMALE-vs-MALE	diff_ENDAMANGA_SCHOOL-vs-SENGELI	diff_WELL-vs-SPRING	diff_ED-vs-EW	diff_nan-vs-FAM_61
Hadza_MoBio_hadza-E-H_E_17_1727	Hadza_MoBio_C-REDO_G_5_1580	644	162	0	806	0.0	diff_228.0-vs-183.0	same_Hadza	diff_FEMALE-vs-MALE	diff_ENDAMANGA_SCHOOL-vs-SENGELI	diff_WELL-vs-SPRING	diff_ED-vs-EW	diff_nan-vs-nan
Hadza_MoBio_hadza-E-H_E_17_1727	Hadza_MoBio_C-REDO_H_7_1595	644	78	0	722	0.0	diff_228.0-vs-185.0	same_Hadza	same_FEMALE	diff_ENDAMANGA_SCHOOL-vs-SENGELI	diff_WELL-vs-SPRING	diff_ED-vs-EW	diff_nan-vs-nan
Hadza_MoBio_hadza-E-H_E_17_1727	Hadza_MoBio_C-REDO_H_8_1596	644	146	1	789	0.0012674271229404306	diff_228.0-vs-87.0	same_Hadza	diff_FEMALE-vs-MALE	diff_ENDAMANGA_SCHOOL-vs-SENGELI	diff_WELL-vs-SPRING	diff_ED-vs-EW	diff_nan-vs-nan
Hadza_MoBio_hadza-E-H_E_17_1727	Hadza_MoBio_H_A_11_2177	644	194	0	838	0.0	diff_228.0-vs-78.0	same_Hadza	diff_FEMALE-vs-MALE	diff_ENDAMANGA_SCHOOL-vs-SENGELI	diff_WELL-vs-SPRING	diff_ED-vs-LD	diff_nan-vs-FAM_364
Hadza_MoBio_hadza-E-H_E_17_1727	Hadza_MoBio_hadza-A-D_A_10_1110	644	326	0	970	0.0	diff_228.0-vs-61.0	same_Hadza	same_FEMALE	diff_ENDAMANGA_SCHOOL-vs-SENGELI	diff_WELL-vs-SPRING	diff_ED-vs-LD	diff_nan-vs-FAM_61
Hadza_MoBio_hadza-E-H_E_17_1727	Hadza_MoBio_hadza-A-D_A_14_1114	644	214	1	857	0.0011668611435239206	diff_228.0-vs-63.0	same_Hadza	diff_FEMALE-vs-MALE	diff_ENDAMANGA_SCHOOL-vs-SENGELI	diff_WELL-vs-SPRING	diff_ED-vs-LD	diff_nan-vs-nan
Hadza_MoBio_hadza-E-H_E_17_1727	Hadza_MoBio_hadza-A-D_A_22_1120	644	346	0	990	0.0	diff_228.0-vs-66.0	same_Hadza	diff_FEMALE-vs-MALE	diff_ENDAMANGA_SCHOOL-vs-SENGELI	diff_WELL-vs-SPRING	diff_ED-vs-LD	diff_nan-vs-nan
Hadza_MoBio_hadza-E-H_E_17_1727	Hadza_MoBio_hadza-A-D_A_4_1104	644	246	0	890	0.0	diff_228.0-vs-58.0	same_Hadza	same_FEMALE	diff_ENDAMANGA_SCHOOL-vs-SENGELI	diff_WELL-vs-SPRING	diff_ED-vs-LD	diff_nan-vs-nan
Hadza_MoBio_hadza-E-H_E_17_1727	Hadza_MoBio_hadza-A-D_B_13_1594	644	271	1	914	0.0010940919037199122	diff_228.0-vs-70.0	same_Hadza	same_FEMALE	diff_ENDAMANGA_SCHOOL-vs-SENGELI	diff_WELL-vs-SPRING	diff_ED-vs-EW	diff_nan-vs-nan
Hadza_MoBio_hadza-E-H_E_17_1727	Hadza_MoBio_hadza-A-D_B_14_1607	644	262	1	905	0.0011049723756906078	diff_228.0-vs-157.0	same_Hadza	same_FEMALE	diff_ENDAMANGA_SCHOOL-vs-HUKAMAKO	diff_WELL-vs-SPRING	diff_ED-vs-EW	diff_nan-vs-nan
Hadza_MoBio_hadza-E-H_E_17_1727	Hadza_MoBio_hadza-A-D_B_17_1592	644	284	1	927	0.0010787486515641855	diff_228.0-vs-63.0	same_Hadza	diff_FEMALE-vs-MALE	diff_ENDAMANGA_SCHOOL-vs-SENGELI	diff_WELL-vs-SPRING	diff_ED-vs-EW	diff_nan-vs-nan
Hadza_MoBio_hadza-E-H_E_17_1727	Hadza_MoBio_hadza-A-D_B_1_1600	644	96	0	740	0.0	diff_228.0-vs-186.0	same_Hadza	diff_FEMALE-vs-MALE	diff_ENDAMANGA_SCHOOL-vs-HUKAMAKO	diff_WELL-vs-SPRING	diff_ED-vs-EW	diff_nan-vs-nan
Hadza_MoBio_hadza-E-H_E_17_1727	Hadza_MoBio_hadza-A-D_B_21_1589	644	206	0	850	0.0	diff_228.0-vs-85.0	same_Hadza	diff_FEMALE-vs-MALE	diff_ENDAMANGA_SCHOOL-vs-SENGELI	diff_WELL-vs-SPRING	diff_ED-vs-EW	diff_nan-vs-FAM_53
Hadza_MoBio_hadza-E-H_E_17_1727	Hadza_MoBio_hadza-A-D_B_22_1612	644	136	0	780	0.0	diff_228.0-vs-157.0	same_Hadza	same_FEMALE	diff_ENDAMANGA_SCHOOL-vs-HUKAMAKO	diff_WELL-vs-SPRING	diff_ED-vs-EW	diff_nan-vs-nan
Hadza_MoBio_hadza-E-H_E_17_1727	Hadza_MoBio_hadza-A-D_B_23_1587	644	172	0	816	0.0	diff_228.0-vs-65.0	same_Hadza	same_FEMALE	diff_ENDAMANGA_SCHOOL-vs-SENGELI	diff_WELL-vs-SPRING	diff_ED-vs-EW	diff_nan-vs-nan
Hadza_MoBio_hadza-E-H_E_17_1727	Hadza_MoBio_hadza-A-D_B_24_1613	644	128	0	772	0.0	diff_228.0-vs-159.0	same_Hadza	same_FEMALE	diff_ENDAMANGA_SCHOOL-vs-HUKAMAKO	diff_WELL-vs-SPRING	diff_ED-vs-EW	diff_nan-vs-nan
Hadza_MoBio_hadza-E-H_E_17_1727	Hadza_MoBio_hadza-A-D_B_3_1599	644	266	0	910	0.0	diff_228.0-vs-95.0	same_Hadza	diff_FEMALE-vs-MALE	diff_ENDAMANGA_SCHOOL-vs-HUKAMAKO	diff_WELL-vs-SPRING	diff_ED-vs-EW	diff_nan-vs-FAM_197
Hadza_MoBio_hadza-E-H_E_17_1727	Hadza_MoBio_hadza-A-D_B_4_1602	644	254	1	897	0.0011148272017837237	diff_228.0-vs-197.0	same_Hadza	same_FEMALE	diff_ENDAMANGA_SCHOOL-vs-HUKAMAKO	diff_WELL-vs-SPRING	diff_ED-vs-EW	diff_nan-vs-FAM_197
Hadza_MoBio_hadza-E-H_E_17_1727	Hadza_MoBio_hadza-A-D_B_5_1598	644	228	0	872	0.0	diff_228.0-vs-93.0	same_Hadza	diff_FEMALE-vs-MALE	diff_ENDAMANGA_SCHOOL-vs-HUKAMAKO	diff_WELL-vs-SPRING	diff_ED-vs-EW	diff_nan-vs-nan
Hadza_MoBio_hadza-E-H_E_17_1727	Hadza_MoBio_hadza-A-D_B_6_1603	644	405	1	1048	0.0009541984732824428	diff_228.0-vs-193.0	same_Hadza	diff_FEMALE-vs-MALE	diff_ENDAMANGA_SCHOOL-vs-HUKAMAKO	diff_WELL-vs-SPRING	diff_ED-vs-EW	diff_nan-vs-nan
Hadza_MoBio_hadza-E-H_E_17_1727	Hadza_MoBio_hadza-A-D_B_7_1597	644	165	0	809	0.0	diff_228.0-vs-187.0	same_Hadza	diff_FEMALE-vs-MALE	diff_ENDAMANGA_SCHOOL-vs-HUKAMAKO	diff_WELL-vs-SPRING	diff_ED-vs-EW	diff_nan-vs-nan
Hadza_MoBio_hadza-E-H_E_17_1727	Hadza_MoBio_hadza-A-D_C_6_1128	644	974	1	1617	0.0006184291898577612	diff_228.0-vs-70.0	same_Hadza	same_FEMALE	diff_ENDAMANGA_SCHOOL-vs-SENGELI	diff_WELL-vs-SPRING	diff_ED-vs-LD	diff_nan-vs-nan
Hadza_MoBio_hadza-E-H_E_17_1727	Hadza_MoBio_hadza-A-D_D_12_1619	644	228	0	872	0.0	diff_228.0-vs-162.0	same_Hadza	diff_FEMALE-vs-MALE	diff_ENDAMANGA_SCHOOL-vs-HUKAMAKO	diff_WELL-vs-SPRING	diff_ED-vs-EW	diff_nan-vs-FAM_197
Hadza_MoBio_hadza-E-H_E_17_1727	Hadza_MoBio_hadza-A-D_D_13_1581	644	152	0	796	0.0	diff_228.0-vs-181.0	same_Hadza	diff_FEMALE-vs-MALE	diff_ENDAMANGA_SCHOOL-vs-SENGELI	diff_WELL-vs-SPRING	diff_ED-vs-EW	diff_nan-vs-nan
Hadza_MoBio_hadza-E-H_E_17_1727	Hadza_MoBio_hadza-A-D_D_14_1620	644	512	0	1156	0.0	diff_228.0-vs-195.0	same_Hadza	same_FEMALE	diff_ENDAMANGA_SCHOOL-vs-HUKAMAKO	diff_WELL-vs-SPRING	diff_ED-vs-EW	diff_nan-vs-nan
Hadza_MoBio_hadza-E-H_E_17_1727	Hadza_MoBio_hadza-A-D_D_17_1579	644	214	0	858	0.0	diff_228.0-vs-58.0	same_Hadza	same_FEMALE	diff_ENDAMANGA_SCHOOL-vs-SENGELI	diff_WELL-vs-SPRING	diff_ED-vs-EW	diff_nan-vs-nan
Hadza_MoBio_hadza-E-H_E_17_1727	Hadza_MoBio_hadza-A-D_D_19_1578	644	455	0	1099	0.0	diff_228.0-vs-57.0	same_Hadza	same_FEMALE	diff_ENDAMANGA_SCHOOL-vs-SENGELI	diff_WELL-vs-SPRING	diff_ED-vs-EW	diff_nan-vs-FAM_57
Hadza_MoBio_hadza-E-H_E_17_1727	Hadza_MoBio_hadza-A-D_D_21_1577	644	347	0	991	0.0	diff_228.0-vs-199.0	same_Hadza	diff_FEMALE-vs-MALE	diff_ENDAMANGA_SCHOOL-vs-SENGELI	diff_WELL-vs-SPRING	diff_ED-vs-EW	diff_nan-vs-nan
Hadza_MoBio_hadza-E-H_E_17_1727	Hadza_MoBio_hadza-A-D_D_23_1576	644	262	0	906	0.0	diff_228.0-vs-88.0	same_Hadza	diff_FEMALE-vs-MALE	diff_ENDAMANGA_SCHOOL-vs-SENGELI	diff_WELL-vs-SPRING	diff_ED-vs-EW	diff_nan-vs-nan
Hadza_MoBio_hadza-E-H_E_17_1727	Hadza_MoBio_hadza-A-D_D_24_1627	644	146	0	790	0.0	diff_228.0-vs-187.0	same_Hadza	diff_FEMALE-vs-MALE	diff_ENDAMANGA_SCHOOL-vs-HUKAMAKO	diff_WELL-vs-SPRING	diff_ED-vs-LW	diff_nan-vs-nan
Hadza_MoBio_hadza-E-H_E_17_1727	Hadza_MoBio_hadza-A-D_E_14_1160	644	244	0	888	0.0	diff_228.0-vs-86.0	same_Hadza	diff_FEMALE-vs-MALE	diff_ENDAMANGA_SCHOOL-vs-SENGELI	diff_WELL-vs-SPRING	diff_ED-vs-LD	diff_nan-vs-nan
Hadza_MoBio_hadza-E-H_E_17_1727	Hadza_MoBio_hadza-A-D_E_17_1054	644	307	0	951	0.0	diff_228.0-vs-33.0	same_Hadza	same_FEMALE	diff_ENDAMANGA_SCHOOL-vs-ONOWAS	same_WELL	diff_ED-vs-LD	diff_nan-vs-FAM_36
Hadza_MoBio_hadza-E-H_E_17_1727	Hadza_MoBio_hadza-A-D_E_19_1056	644	226	1	869	0.0011507479861910242	diff_228.0-vs-34.0	same_Hadza	same_FEMALE	diff_ENDAMANGA_SCHOOL-vs-ONOWAS	same_WELL	diff_ED-vs-LD	diff_nan-vs-FAM_34
Hadza_MoBio_hadza-E-H_E_17_1727	Hadza_MoBio_hadza-A-D_E_23_1060	644	258	0	902	0.0	diff_228.0-vs-36.0	same_Hadza	same_FEMALE	diff_ENDAMANGA_SCHOOL-vs-ONOWAS	same_WELL	diff_ED-vs-LD	diff_nan-vs-FAM_36
Hadza_MoBio_hadza-E-H_E_17_1727	Hadza_MoBio_hadza-A-D_E_2_1148	644	184	0	828	0.0	diff_228.0-vs-80.0	same_Hadza	diff_FEMALE-vs-MALE	diff_ENDAMANGA_SCHOOL-vs-SENGELI	diff_WELL-vs-SPRING	diff_ED-vs-LD	diff_nan-vs-nan
Hadza_MoBio_hadza-E-H_E_17_1727	Hadza_MoBio_hadza-A-D_E_6_1152	644	411	1	1054	0.0009487666034155598	diff_228.0-vs-82.0	same_Hadza	diff_FEMALE-vs-MALE	diff_ENDAMANGA_SCHOOL-vs-SENGELI	diff_WELL-vs-SPRING	diff_ED-vs-LD	diff_nan-vs-nan
Hadza_MoBio_hadza-E-H_E_17_1727	Hadza_MoBio_hadza-A-D_F_10_1632	644	174	0	818	0.0	diff_228.0-vs-193.0	same_Hadza	diff_FEMALE-vs-MALE	diff_ENDAMANGA_SCHOOL-vs-HUKAMAKO	diff_WELL-vs-SPRING	diff_ED-vs-LW	diff_nan-vs-nan
Hadza_MoBio_hadza-E-H_E_17_1727	Hadza_MoBio_hadza-A-D_F_12_1633	644	234	0	878	0.0	diff_228.0-vs-162.0	same_Hadza	diff_FEMALE-vs-MALE	diff_ENDAMANGA_SCHOOL-vs-HUKAMAKO	diff_WELL-vs-SPRING	diff_ED-vs-LW	diff_nan-vs-FAM_197
Hadza_MoBio_hadza-E-H_E_17_1727	Hadza_MoBio_hadza-A-D_F_14_1634	644	106	1	749	0.0013351134846461947	diff_228.0-vs-157.0	same_Hadza	same_FEMALE	diff_ENDAMANGA_SCHOOL-vs-HUKAMAKO	diff_WELL-vs-SPRING	diff_ED-vs-LW	diff_nan-vs-nan
Hadza_MoBio_hadza-E-H_E_17_1727	Hadza_MoBio_hadza-A-D_F_17_1567	644	314	0	958	0.0	diff_228.0-vs-158.0	same_Hadza	same_FEMALE	diff_ENDAMANGA_SCHOOL-vs-HUKAMAKO	diff_WELL-vs-SPRING	diff_ED-vs-EW	diff_nan-vs-nan
Hadza_MoBio_hadza-E-H_E_17_1727	Hadza_MoBio_hadza-A-D_F_1_1575	644	194	0	838	0.0	diff_228.0-vs-180.0	same_Hadza	diff_FEMALE-vs-MALE	diff_ENDAMANGA_SCHOOL-vs-SENGELI	diff_WELL-vs-SPRING	diff_ED-vs-EW	diff_nan-vs-nan
Hadza_MoBio_hadza-E-H_E_17_1727	Hadza_MoBio_hadza-A-D_F_22_1638	644	190	0	834	0.0	diff_228.0-vs-158.0	same_Hadza	same_FEMALE	diff_ENDAMANGA_SCHOOL-vs-HUKAMAKO	diff_WELL-vs-SPRING	diff_ED-vs-LW	diff_nan-vs-nan
Hadza_MoBio_hadza-E-H_E_17_1727	Hadza_MoBio_hadza-A-D_F_23_1564	644	185	0	829	0.0	diff_228.0-vs-193.0	same_Hadza	diff_FEMALE-vs-MALE	diff_ENDAMANGA_SCHOOL-vs-HUKAMAKO	diff_WELL-vs-SPRING	diff_ED-vs-EW	diff_nan-vs-nan
Hadza_MoBio_hadza-E-H_E_17_1727	Hadza_MoBio_hadza-A-D_F_2_1628	644	537	0	1181	0.0	diff_228.0-vs-93.0	same_Hadza	diff_FEMALE-vs-MALE	diff_ENDAMANGA_SCHOOL-vs-HUKAMAKO	diff_WELL-vs-SPRING	diff_ED-vs-LW	diff_nan-vs-nan
Hadza_MoBio_hadza-E-H_E_17_1727	Hadza_MoBio_hadza-A-D_F_4_1629	644	232	0	876	0.0	diff_228.0-vs-186.0	same_Hadza	diff_FEMALE-vs-MALE	diff_ENDAMANGA_SCHOOL-vs-HUKAMAKO	diff_WELL-vs-SPRING	diff_ED-vs-LW	diff_nan-vs-nan
Hadza_MoBio_hadza-E-H_E_17_1727	Hadza_MoBio_hadza-A-D_F_6_1630	644	282	0	926	0.0	diff_228.0-vs-95.0	same_Hadza	diff_FEMALE-vs-MALE	diff_ENDAMANGA_SCHOOL-vs-HUKAMAKO	diff_WELL-vs-SPRING	diff_ED-vs-LW	diff_nan-vs-FAM_197
Hadza_MoBio_hadza-E-H_E_17_1727	Hadza_MoBio_hadza-A-D_F_7_1572	644	146	1	789	0.0012674271229404306	diff_228.0-vs-194.0	same_Hadza	same_FEMALE	diff_ENDAMANGA_SCHOOL-vs-JEFF_CAMP	diff_WELL-vs-nan	diff_ED-vs-EW	diff_nan-vs-nan
Hadza_MoBio_hadza-E-H_E_17_1727	Hadza_MoBio_hadza-A-D_F_8_1631	644	250	2	892	0.002242152466367713	diff_228.0-vs-192.0	same_Hadza	diff_FEMALE-vs-MALE	diff_ENDAMANGA_SCHOOL-vs-HUKAMAKO	diff_WELL-vs-SPRING	diff_ED-vs-LW	diff_nan-vs-nan
Hadza_MoBio_hadza-E-H_E_17_1727	Hadza_MoBio_hadza-A-D_G_14_1102	644	407	0	1051	0.0	diff_228.0-vs-57.0	same_Hadza	same_FEMALE	diff_ENDAMANGA_SCHOOL-vs-SENGELI	diff_WELL-vs-SPRING	diff_ED-vs-LD	diff_nan-vs-FAM_57
Hadza_MoBio_hadza-E-H_E_17_1727	Hadza_MoBio_hadza-A-D_G_6_1094	644	334	0	978	0.0	diff_228.0-vs-53.0	same_Hadza	same_FEMALE	diff_ENDAMANGA_SCHOOL-vs-SENGELI	diff_WELL-vs-SPRING	diff_ED-vs-LD	diff_nan-vs-FAM_53
Hadza_MoBio_hadza-E-H_E_17_1727	Hadza_MoBio_hadza-A-D_G_8_1096	644	400	0	1044	0.0	diff_228.0-vs-54.0	same_Hadza	same_FEMALE	diff_ENDAMANGA_SCHOOL-vs-SENGELI	diff_WELL-vs-SPRING	diff_ED-vs-LD	diff_nan-vs-FAM_54
Hadza_MoBio_hadza-E-H_E_17_1727	Hadza_MoBio_hadza-A-D_H_11_1558	644	124	0	768	0.0	diff_228.0-vs-162.0	same_Hadza	diff_FEMALE-vs-MALE	diff_ENDAMANGA_SCHOOL-vs-HUKAMAKO	diff_WELL-vs-SPRING	diff_ED-vs-EW	diff_nan-vs-FAM_197
Hadza_MoBio_hadza-E-H_E_17_1727	Hadza_MoBio_hadza-A-D_H_3_1562	644	194	1	837	0.0011947431302270011	diff_228.0-vs-93.0	same_Hadza	diff_FEMALE-vs-MALE	diff_ENDAMANGA_SCHOOL-vs-HUKAMAKO	diff_WELL-vs-SPRING	diff_ED-vs-EW	diff_nan-vs-nan
Hadza_MoBio_hadza-E-H_E_17_1727	Hadza_MoBio_hadza-A-D_H_5_1561	644	273	0	917	0.0	diff_228.0-vs-187.0	same_Hadza	diff_FEMALE-vs-MALE	diff_ENDAMANGA_SCHOOL-vs-HUKAMAKO	diff_WELL-vs-SPRING	diff_ED-vs-EW	diff_nan-vs-nan
Hadza_MoBio_hadza-E-H_E_17_1727	Hadza_MoBio_hadza-A-D_I_4_1118	644	197	0	841	0.0	diff_228.0-vs-65.0	same_Hadza	same_FEMALE	diff_ENDAMANGA_SCHOOL-vs-SENGELI	diff_WELL-vs-SPRING	diff_ED-vs-LD	diff_nan-vs-nan
Hadza_MoBio_hadza-E-H_E_17_1727	Hadza_MoBio_hadza-A-D_I_8_1124	644	174	0	818	0.0	diff_228.0-vs-364.0	same_Hadza	same_FEMALE	diff_ENDAMANGA_SCHOOL-vs-SENGELI	diff_WELL-vs-SPRING	diff_ED-vs-LD	diff_nan-vs-FAM_364
Hadza_MoBio_hadza-E-H_E_17_1727	Hadza_MoBio_hadza-A-D_J_19_1543	644	224	0	868	0.0	diff_228.0-vs-58.0	same_Hadza	same_FEMALE	diff_ENDAMANGA_SCHOOL-vs-SENGELI	diff_WELL-vs-SPRING	diff_ED-vs-EW	diff_nan-vs-nan
Hadza_MoBio_hadza-E-H_E_17_1727	Hadza_MoBio_hadza-A-D_J_23_1541	644	167	0	811	0.0	diff_228.0-vs-181.0	same_Hadza	diff_FEMALE-vs-MALE	diff_ENDAMANGA_SCHOOL-vs-SENGELI	diff_WELL-vs-SPRING	diff_ED-vs-EW	diff_nan-vs-nan
Hadza_MoBio_hadza-E-H_E_17_1727	Hadza_MoBio_hadza-A-D_J_3_1551	644	104	0	748	0.0	diff_228.0-vs-85.0	same_Hadza	diff_FEMALE-vs-MALE	diff_ENDAMANGA_SCHOOL-vs-SENGELI	diff_WELL-vs-SPRING	diff_ED-vs-EW	diff_nan-vs-FAM_53
Hadza_MoBio_hadza-E-H_E_17_1727	Hadza_MoBio_hadza-A-D_J_9_1548	644	88	0	732	0.0	diff_228.0-vs-66.0	same_Hadza	diff_FEMALE-vs-MALE	diff_ENDAMANGA_SCHOOL-vs-SENGELI	diff_WELL-vs-SPRING	diff_ED-vs-EW	diff_nan-vs-nan
Hadza_MoBio_hadza-E-H_E_17_1727	Hadza_MoBio_hadza-A-D_K_12_1156	644	278	0	922	0.0	diff_228.0-vs-84.0	same_Hadza	diff_FEMALE-vs-MALE	diff_ENDAMANGA_SCHOOL-vs-SENGELI	diff_WELL-vs-SPRING	diff_ED-vs-LD	diff_nan-vs-FAM_61
Hadza_MoBio_hadza-E-H_E_17_1727	Hadza_MoBio_hadza-A-D_K_14_1158	644	316	0	960	0.0	diff_228.0-vs-85.0	same_Hadza	diff_FEMALE-vs-MALE	diff_ENDAMANGA_SCHOOL-vs-SENGELI	diff_WELL-vs-SPRING	diff_ED-vs-LD	diff_nan-vs-FAM_53
Hadza_MoBio_hadza-E-H_E_17_1727	Hadza_MoBio_hadza-A-D_K_19_1040	644	124	0	768	0.0	diff_228.0-vs-26.0	same_Hadza	diff_FEMALE-vs-MALE	diff_ENDAMANGA_SCHOOL-vs-MWAMUDU	diff_WELL-vs-DRY_RIVER_BED	diff_ED-vs-LD	diff_nan-vs-FAM_25
Hadza_MoBio_hadza-E-H_E_17_1727	Hadza_MoBio_hadza-A-D_K_22_1166	644	246	0	890	0.0	diff_228.0-vs-89.0	same_Hadza	diff_FEMALE-vs-MALE	diff_ENDAMANGA_SCHOOL-vs-SENGELI	diff_WELL-vs-SPRING	diff_ED-vs-LD	diff_nan-vs-nan
Hadza_MoBio_hadza-E-H_E_17_1727	Hadza_MoBio_hadza-A-D_K_24_1168	644	440	0	1084	0.0	diff_228.0-vs-90.0	same_Hadza	diff_FEMALE-vs-MALE	diff_ENDAMANGA_SCHOOL-vs-SENGELI	diff_WELL-vs-SPRING	diff_ED-vs-LD	diff_nan-vs-nan
Hadza_MoBio_hadza-E-H_E_17_1727	Hadza_MoBio_hadza-A-D_K_6_1150	644	226	1	869	0.0011507479861910242	diff_228.0-vs-81.0	same_Hadza	diff_FEMALE-vs-MALE	diff_ENDAMANGA_SCHOOL-vs-SENGELI	diff_WELL-vs-SPRING	diff_ED-vs-LD	diff_nan-vs-FAM_54
Hadza_MoBio_hadza-E-H_E_17_1727	Hadza_MoBio_hadza-A-D_L_11_1531	644	206	0	850	0.0	diff_228.0-vs-93.0	same_Hadza	diff_FEMALE-vs-MALE	diff_ENDAMANGA_SCHOOL-vs-HUKAMAKO	diff_WELL-vs-SPRING	diff_ED-vs-EW	diff_nan-vs-nan
Hadza_MoBio_hadza-E-H_E_17_1727	Hadza_MoBio_hadza-A-D_L_17_1528	644	277	0	921	0.0	diff_228.0-vs-158.0	same_Hadza	same_FEMALE	diff_ENDAMANGA_SCHOOL-vs-HUKAMAKO	diff_WELL-vs-SPRING	diff_ED-vs-EW	diff_nan-vs-nan
Hadza_MoBio_hadza-E-H_E_17_1727	Hadza_MoBio_hadza-A-D_L_1_1540	644	241	0	885	0.0	diff_228.0-vs-180.0	same_Hadza	diff_FEMALE-vs-MALE	diff_ENDAMANGA_SCHOOL-vs-SENGELI	diff_WELL-vs-SPRING	diff_ED-vs-EW	diff_nan-vs-nan
Hadza_MoBio_hadza-E-H_E_17_1727	Hadza_MoBio_hadza-A-D_L_21_1526	644	193	0	837	0.0	diff_228.0-vs-162.0	same_Hadza	diff_FEMALE-vs-MALE	diff_ENDAMANGA_SCHOOL-vs-HUKAMAKO	diff_WELL-vs-SPRING	diff_ED-vs-EW	diff_nan-vs-FAM_197
Hadza_MoBio_hadza-E-H_E_17_1727	Hadza_MoBio_hadza-A-D_L_23_1525	644	277	0	921	0.0	diff_228.0-vs-197.0	same_Hadza	same_FEMALE	diff_ENDAMANGA_SCHOOL-vs-HUKAMAKO	diff_WELL-vs-SPRING	diff_ED-vs-EW	diff_nan-vs-FAM_197
Hadza_MoBio_hadza-E-H_E_17_1727	Hadza_MoBio_hadza-A-D_L_3_1539	644	238	0	882	0.0	diff_228.0-vs-57.0	same_Hadza	same_FEMALE	diff_ENDAMANGA_SCHOOL-vs-SENGELI	diff_WELL-vs-SPRING	diff_ED-vs-EW	diff_nan-vs-FAM_57
Hadza_MoBio_hadza-E-H_E_17_1727	Hadza_MoBio_hadza-A-D_L_5_1538	644	281	0	925	0.0	diff_228.0-vs-87.0	same_Hadza	diff_FEMALE-vs-MALE	diff_ENDAMANGA_SCHOOL-vs-SENGELI	diff_WELL-vs-SPRING	diff_ED-vs-EW	diff_nan-vs-nan
Hadza_MoBio_hadza-E-H_E_17_1727	Hadza_MoBio_hadza-A-D_M_18_1188	644	170	0	814	0.0	diff_228.0-vs-97.0	same_Hadza	diff_FEMALE-vs-MALE	diff_ENDAMANGA_SCHOOL-vs-HUKAMAKO	diff_WELL-vs-SPRING	diff_ED-vs-LD	diff_nan-vs-FAM_273
Hadza_MoBio_hadza-E-H_E_17_1727	Hadza_MoBio_hadza-A-D_M_24_1194	644	325	0	969	0.0	diff_228.0-vs-82.0	same_Hadza	diff_FEMALE-vs-MALE	diff_ENDAMANGA_SCHOOL-vs-HUKAMAKO	diff_WELL-vs-SPRING	diff_ED-vs-LD	diff_nan-vs-nan
Hadza_MoBio_hadza-E-H_E_17_1727	Hadza_MoBio_hadza-A-D_M_8_1180	644	208	0	852	0.0	diff_228.0-vs-93.0	same_Hadza	diff_FEMALE-vs-MALE	diff_ENDAMANGA_SCHOOL-vs-HUKAMAKO	diff_WELL-vs-SPRING	diff_ED-vs-LD	diff_nan-vs-nan
Hadza_MoBio_hadza-E-H_E_17_1727	Hadza_MoBio_hadza-A-D_N_1_1524	644	130	0	774	0.0	diff_228.0-vs-95.0	same_Hadza	diff_FEMALE-vs-MALE	diff_ENDAMANGA_SCHOOL-vs-HUKAMAKO	diff_WELL-vs-SPRING	diff_ED-vs-EW	diff_nan-vs-FAM_197
Hadza_MoBio_hadza-E-H_E_17_1727	Hadza_MoBio_hadza-A-D_N_23_1513	644	250	0	894	0.0	diff_228.0-vs-85.0	same_Hadza	diff_FEMALE-vs-MALE	diff_ENDAMANGA_SCHOOL-vs-SENGELI	diff_WELL-vs-SPRING	diff_ED-vs-EW	diff_nan-vs-FAM_53
Hadza_MoBio_hadza-E-H_E_17_1727	Hadza_MoBio_hadza-A-D_N_3_1523	644	360	0	1004	0.0	diff_228.0-vs-187.0	same_Hadza	diff_FEMALE-vs-MALE	diff_ENDAMANGA_SCHOOL-vs-HUKAMAKO	diff_WELL-vs-SPRING	diff_ED-vs-EW	diff_nan-vs-nan
Hadza_MoBio_hadza-E-H_E_17_1727	Hadza_MoBio_hadza-A-D_N_5_1522	644	411	1	1054	0.0009487666034155598	diff_228.0-vs-186.0	same_Hadza	diff_FEMALE-vs-MALE	diff_ENDAMANGA_SCHOOL-vs-HUKAMAKO	diff_WELL-vs-SPRING	diff_ED-vs-EW	diff_nan-vs-nan
Hadza_MoBio_hadza-E-H_E_17_1727	Hadza_MoBio_hadza-A-D_N_9_1519	644	160	1	803	0.0012453300124533	diff_228.0-vs-70.0	same_Hadza	same_FEMALE	diff_ENDAMANGA_SCHOOL-vs-SENGELI	diff_WELL-vs-SPRING	diff_ED-vs-EW	diff_nan-vs-nan
Hadza_MoBio_hadza-E-H_E_17_1727	Hadza_MoBio_hadza-A-D_O_4_1196	644	403	0	1047	0.0	diff_228.0-vs-100.0	same_Hadza	diff_FEMALE-vs-MALE	diff_ENDAMANGA_SCHOOL-vs-HUKAMAKO	diff_WELL-vs-SPRING	diff_ED-vs-LD	diff_nan-vs-nan
Hadza_MoBio_hadza-E-H_E_17_1727	Hadza_MoBio_hadza-A-D_O_6_1198	644	390	0	1034	0.0	diff_228.0-vs-101.0	same_Hadza	diff_FEMALE-vs-MALE	diff_ENDAMANGA_SCHOOL-vs-HUKAMAKO	diff_WELL-vs-SPRING	diff_ED-vs-LD	diff_nan-vs-nan
Hadza_MoBio_hadza-E-H_E_17_1727	Hadza_MoBio_hadza-A-D_P_11_1507	644	207	0	851	0.0	diff_228.0-vs-181.0	same_Hadza	diff_FEMALE-vs-MALE	diff_ENDAMANGA_SCHOOL-vs-SENGELI	diff_WELL-vs-SPRING	diff_ED-vs-EW	diff_nan-vs-nan
Hadza_MoBio_hadza-E-H_E_17_1727	Hadza_MoBio_hadza-A-D_P_13_1506	644	268	0	912	0.0	diff_228.0-vs-57.0	same_Hadza	same_FEMALE	diff_ENDAMANGA_SCHOOL-vs-SENGELI	diff_WELL-vs-SPRING	diff_ED-vs-EW	diff_nan-vs-FAM_57
Hadza_MoBio_hadza-E-H_E_17_1727	Hadza_MoBio_hadza-A-D_P_17_1504	644	289	0	933	0.0	diff_228.0-vs-180.0	same_Hadza	diff_FEMALE-vs-MALE	diff_ENDAMANGA_SCHOOL-vs-SENGELI	diff_WELL-vs-SPRING	diff_ED-vs-EW	diff_nan-vs-nan
Hadza_MoBio_hadza-E-H_E_17_1727	Hadza_MoBio_hadza-A-D_P_1_1512	644	212	0	856	0.0	diff_228.0-vs-84.0	same_Hadza	diff_FEMALE-vs-MALE	diff_ENDAMANGA_SCHOOL-vs-SENGELI	diff_WELL-vs-SPRING	diff_ED-vs-EW	diff_nan-vs-FAM_61
Hadza_MoBio_hadza-E-H_E_17_1727	Hadza_MoBio_hadza-E-H_A_12_1819	644	320	1	963	0.0010384215991692627	diff_228.0-vs-259.0	same_Hadza	diff_FEMALE-vs-MALE	diff_ENDAMANGA_SCHOOL-vs-MSAFIRI	diff_WELL-vs-RIVERBED	same_ED	diff_nan-vs-nan
Hadza_MoBio_hadza-E-H_E_17_1727	Hadza_MoBio_hadza-E-H_A_15_1703	644	346	0	990	0.0	diff_228.0-vs-204.0	same_Hadza	diff_FEMALE-vs-MALE	diff_ENDAMANGA_SCHOOL-vs-SAITOTI	same_WELL	same_ED	diff_nan-vs-FAM_203
Hadza_MoBio_hadza-E-H_E_17_1727	Hadza_MoBio_hadza-E-H_A_17_1704	644	28	0	672	0.0	diff_228.0-vs-205.0	same_Hadza	diff_FEMALE-vs-MALE	diff_ENDAMANGA_SCHOOL-vs-SAITOTI	same_WELL	same_ED	diff_nan-vs-FAM_208
Hadza_MoBio_hadza-E-H_E_17_1727	Hadza_MoBio_hadza-E-H_A_18_1822	644	451	1	1094	0.0009140767824497258	diff_228.0-vs-262.0	same_Hadza	diff_FEMALE-vs-MALE	diff_ENDAMANGA_SCHOOL-vs-MSAFIRI	diff_WELL-vs-RIVERBED	same_ED	diff_nan-vs-nan
Hadza_MoBio_hadza-E-H_E_17_1727	Hadza_MoBio_hadza-E-H_A_20_1823	644	287	0	931	0.0	diff_228.0-vs-263.0	same_Hadza	diff_FEMALE-vs-MALE	diff_ENDAMANGA_SCHOOL-vs-MSAFIRI	diff_WELL-vs-RIVERBED	same_ED	diff_nan-vs-nan
Hadza_MoBio_hadza-E-H_E_17_1727	Hadza_MoBio_hadza-E-H_A_21_1706	644	359	0	1003	0.0	diff_228.0-vs-207.0	same_Hadza	diff_FEMALE-vs-MALE	diff_ENDAMANGA_SCHOOL-vs-SAITOTI	same_WELL	same_ED	diff_nan-vs-FAM_203
Hadza_MoBio_hadza-E-H_E_17_1727	Hadza_MoBio_hadza-E-H_A_23_1707	644	23	0	667	0.0	diff_228.0-vs-208.0	same_Hadza	same_FEMALE	diff_ENDAMANGA_SCHOOL-vs-SAITOTI	same_WELL	same_ED	diff_nan-vs-FAM_208
Hadza_MoBio_hadza-E-H_E_17_1727	Hadza_MoBio_hadza-E-H_A_2_1814	644	205	0	849	0.0	diff_228.0-vs-254.0	same_Hadza	same_FEMALE	diff_ENDAMANGA_SCHOOL-vs-MSAFIRI	diff_WELL-vs-RIVERBED	same_ED	diff_nan-vs-nan
Hadza_MoBio_hadza-E-H_E_17_1727	Hadza_MoBio_hadza-E-H_A_4_1815	644	248	0	892	0.0	diff_228.0-vs-255.0	same_Hadza	same_FEMALE	diff_ENDAMANGA_SCHOOL-vs-MSAFIRI	diff_WELL-vs-RIVERBED	same_ED	diff_nan-vs-FAM_255
Hadza_MoBio_hadza-E-H_E_17_1727	Hadza_MoBio_hadza-E-H_A_8_1817	644	320	0	964	0.0	diff_228.0-vs-257.0	same_Hadza	same_FEMALE	diff_ENDAMANGA_SCHOOL-vs-MSAFIRI	diff_WELL-vs-RIVERBED	same_ED	diff_nan-vs-FAM_257
Hadza_MoBio_hadza-E-H_E_17_1727	Hadza_MoBio_hadza-E-H_B_8_2155	644	200	0	844	0.0	diff_228.0-vs-364.0	same_Hadza	same_FEMALE	diff_ENDAMANGA_SCHOOL-vs-SENGELI	diff_WELL-vs-SPRING	same_ED	diff_nan-vs-FAM_364
Hadza_MoBio_hadza-E-H_E_17_1727	Hadza_MoBio_hadza-E-H_B_9_1942	644	423	1	1066	0.0009380863039399623	diff_228.0-vs-313.0	same_Hadza	same_FEMALE	diff_ENDAMANGA_SCHOOL-vs-GIDAMILANDA	same_WELL	same_ED	diff_nan-vs-FAM_313
Hadza_MoBio_hadza-E-H_E_17_1727	Hadza_MoBio_hadza-E-H_C_4_1831	644	569	0	1213	0.0	diff_228.0-vs-257.0	same_Hadza	same_FEMALE	diff_ENDAMANGA_SCHOOL-vs-MSAFIRI	diff_WELL-vs-RIVERBED	same_ED	diff_nan-vs-FAM_257
Hadza_MoBio_hadza-E-H_E_17_1727	Hadza_MoBio_hadza-E-H_C_8_1833	644	24	0	668	0.0	diff_228.0-vs-255.0	same_Hadza	same_FEMALE	diff_ENDAMANGA_SCHOOL-vs-MSAFIRI	diff_WELL-vs-RIVERBED	same_ED	diff_nan-vs-FAM_255
Hadza_MoBio_hadza-E-H_E_17_1727	Hadza_MoBio_hadza-E-H_D_10_2185	644	176	0	820	0.0	diff_228.0-vs-95.0	same_Hadza	diff_FEMALE-vs-MALE	diff_ENDAMANGA_SCHOOL-vs-HUKAMAKO	diff_WELL-vs-STREAM	diff_ED-vs-LD	diff_nan-vs-FAM_197
Hadza_MoBio_hadza-E-H_E_17_1727	Hadza_MoBio_hadza-E-H_D_16_2189	644	351	0	995	0.0	diff_228.0-vs-268.0	same_Hadza	same_FEMALE	diff_ENDAMANGA_SCHOOL-vs-HUKAMAKO	diff_WELL-vs-STREAM	diff_ED-vs-LD	diff_nan-vs-FAM_268
Hadza_MoBio_hadza-E-H_E_17_1727	Hadza_MoBio_hadza-E-H_D_18_2193	644	268	0	912	0.0	diff_228.0-vs-371.0	same_Hadza	diff_FEMALE-vs-MALE	diff_ENDAMANGA_SCHOOL-vs-HUKAMAKO	diff_WELL-vs-STREAM	diff_ED-vs-LD	diff_nan-vs-FAM_268
Hadza_MoBio_hadza-E-H_E_17_1727	Hadza_MoBio_hadza-E-H_D_1_1951	644	232	1	875	0.001142857142857143	diff_228.0-vs-33.0	same_Hadza	same_FEMALE	diff_ENDAMANGA_SCHOOL-vs-GIDAMILANDA	same_WELL	same_ED	diff_nan-vs-FAM_36
Hadza_MoBio_hadza-E-H_E_17_1727	Hadza_MoBio_hadza-E-H_D_24_2201	644	245	1	888	0.001126126126126126	diff_228.0-vs-270.0	same_Hadza	same_FEMALE	diff_ENDAMANGA_SCHOOL-vs-HUKAMAKO	diff_WELL-vs-STREAM	diff_ED-vs-LD	diff_nan-vs-FAM_268
Hadza_MoBio_hadza-E-H_E_17_1727	Hadza_MoBio_hadza-E-H_D_4_2182	644	582	1	1225	0.0008163265306122449	diff_228.0-vs-306.0	same_Hadza	diff_FEMALE-vs-MALE	diff_ENDAMANGA_SCHOOL-vs-SENGELI	diff_WELL-vs-SPRING	diff_ED-vs-LD	diff_nan-vs-FAM_308
Hadza_MoBio_hadza-E-H_E_17_1727	Hadza_MoBio_hadza-E-H_E_12_1851	644	120	0	764	0.0	diff_228.0-vs-273.0	same_Hadza	same_FEMALE	diff_ENDAMANGA_SCHOOL-vs-SAIDI	diff_WELL-vs-nan	same_ED	diff_nan-vs-FAM_273
Hadza_MoBio_hadza-E-H_E_17_1727	Hadza_MoBio_hadza-E-H_E_13_1725	644	71	0	715	0.0	diff_228.0-vs-226.0	same_Hadza	same_FEMALE	diff_ENDAMANGA_SCHOOL-vs-SAITOTI	same_WELL	same_ED	diff_nan-vs-nan
Hadza_MoBio_hadza-E-H_E_17_1727	Hadza_MoBio_hadza-E-H_E_14_1852	644	194	1	837	0.0011947431302270011	diff_228.0-vs-277.0	same_Hadza	diff_FEMALE-vs-MALE	diff_ENDAMANGA_SCHOOL-vs-SAIDI	diff_WELL-vs-nan	same_ED	diff_nan-vs-FAM_273
Hadza_MoBio_hadza-E-H_E_17_1727	Hadza_MoBio_hadza-E-H_E_15_1726	644	467	1	1110	0.0009009009009009008	diff_228.0-vs-227.0	same_Hadza	same_FEMALE	same_ENDAMANGA_SCHOOL	same_WELL	same_ED	diff_nan-vs-nan
Hadza_MoBio_hadza-E-H_E_1_1719	Hadza_MoBio_C-REDO_A_10_1510	475	170	0	645	0.0	diff_220.0-vs-183.0	same_Hadza	diff_FEMALE-vs-MALE	diff_SAITOTI-vs-SENGELI	diff_WELL-vs-SPRING	diff_ED-vs-EW	diff_FAM_220-vs-nan
Hadza_MoBio_hadza-E-H_E_1_1719	Hadza_MoBio_C-REDO_A_11_1511	475	216	0	691	0.0	diff_220.0-vs-88.0	same_Hadza	diff_FEMALE-vs-MALE	diff_SAITOTI-vs-SENGELI	diff_WELL-vs-SPRING	diff_ED-vs-EW	diff_FAM_220-vs-nan
Hadza_MoBio_hadza-E-H_E_1_1719	Hadza_MoBio_C-REDO_A_5_1505	475	262	2	735	0.002721088435374149	diff_220.0-vs-87.0	same_Hadza	diff_FEMALE-vs-MALE	diff_SAITOTI-vs-SENGELI	diff_WELL-vs-SPRING	diff_ED-vs-EW	diff_FAM_220-vs-nan
Hadza_MoBio_hadza-E-H_E_1_1719	Hadza_MoBio_C-REDO_A_8_1508	475	315	1	789	0.0012674271229404306	diff_220.0-vs-182.0	same_Hadza	diff_FEMALE-vs-MALE	diff_SAITOTI-vs-SENGELI	diff_WELL-vs-SPRING	diff_ED-vs-EW	diff_FAM_220-vs-nan
Hadza_MoBio_hadza-E-H_E_1_1719	Hadza_MoBio_C-REDO_A_9_1509	475	152	0	627	0.0	diff_220.0-vs-58.0	same_Hadza	same_FEMALE	diff_SAITOTI-vs-SENGELI	diff_WELL-vs-SPRING	diff_ED-vs-EW	diff_FAM_220-vs-nan
Hadza_MoBio_hadza-E-H_E_1_1719	Hadza_MoBio_C-REDO_B_7_1518	475	118	0	593	0.0	diff_220.0-vs-185.0	same_Hadza	same_FEMALE	diff_SAITOTI-vs-SENGELI	diff_WELL-vs-SPRING	diff_ED-vs-EW	diff_FAM_220-vs-nan
Hadza_MoBio_hadza-E-H_E_1_1719	Hadza_MoBio_C-REDO_B_9_1520	475	236	0	711	0.0	diff_220.0-vs-89.0	same_Hadza	diff_FEMALE-vs-MALE	diff_SAITOTI-vs-SENGELI	diff_WELL-vs-SPRING	diff_ED-vs-EW	diff_FAM_220-vs-nan
Hadza_MoBio_hadza-E-H_E_1_1719	Hadza_MoBio_C-REDO_C_9_1537	475	282	0	757	0.0	diff_220.0-vs-88.0	same_Hadza	diff_FEMALE-vs-MALE	diff_SAITOTI-vs-SENGELI	diff_WELL-vs-SPRING	diff_ED-vs-EW	diff_FAM_220-vs-nan
Hadza_MoBio_hadza-E-H_E_1_1719	Hadza_MoBio_C-REDO_D_10_1550	475	54	0	529	0.0	diff_220.0-vs-190.0	same_Hadza	same_FEMALE	diff_SAITOTI-vs-SENGELI	diff_WELL-vs-SPRING	diff_ED-vs-EW	diff_FAM_220-vs-nan
Hadza_MoBio_hadza-E-H_E_1_1719	Hadza_MoBio_C-REDO_D_2_1542	475	278	1	752	0.0013297872340425534	diff_220.0-vs-182.0	same_Hadza	diff_FEMALE-vs-MALE	diff_SAITOTI-vs-SENGELI	diff_WELL-vs-SPRING	diff_ED-vs-EW	diff_FAM_220-vs-nan
Hadza_MoBio_hadza-E-H_E_1_1719	Hadza_MoBio_C-REDO_D_7_1547	475	223	0	698	0.0	diff_220.0-vs-80.0	same_Hadza	diff_FEMALE-vs-MALE	diff_SAITOTI-vs-SENGELI	diff_WELL-vs-SPRING	diff_ED-vs-EW	diff_FAM_220-vs-nan
Hadza_MoBio_hadza-E-H_E_1_1719	Hadza_MoBio_C-REDO_E_12_1563	475	212	0	687	0.0	diff_220.0-vs-197.0	same_Hadza	same_FEMALE	diff_SAITOTI-vs-HUKAMAKO	diff_WELL-vs-SPRING	diff_ED-vs-EW	diff_FAM_220-vs-FAM_197
Hadza_MoBio_hadza-E-H_E_1_1719	Hadza_MoBio_C-REDO_E_2_1553	475	241	1	715	0.0013986013986013984	diff_220.0-vs-63.0	same_Hadza	diff_FEMALE-vs-MALE	diff_SAITOTI-vs-SENGELI	diff_WELL-vs-SPRING	diff_ED-vs-EW	diff_FAM_220-vs-nan
Hadza_MoBio_hadza-E-H_E_1_1719	Hadza_MoBio_C-REDO_E_5_1556	475	142	0	617	0.0	diff_220.0-vs-185.0	same_Hadza	same_FEMALE	diff_SAITOTI-vs-SENGELI	diff_WELL-vs-SPRING	diff_ED-vs-EW	diff_FAM_220-vs-nan
Hadza_MoBio_hadza-E-H_E_1_1719	Hadza_MoBio_C-REDO_E_6_1557	475	8	0	483	0.0	diff_220.0-vs-89.0	same_Hadza	diff_FEMALE-vs-MALE	diff_SAITOTI-vs-SENGELI	diff_WELL-vs-SPRING	diff_ED-vs-EW	diff_FAM_220-vs-nan
Hadza_MoBio_hadza-E-H_E_1_1719	Hadza_MoBio_C-REDO_E_9_1560	475	158	0	633	0.0	diff_220.0-vs-95.0	same_Hadza	diff_FEMALE-vs-MALE	diff_SAITOTI-vs-HUKAMAKO	diff_WELL-vs-SPRING	diff_ED-vs-EW	diff_FAM_220-vs-FAM_197
Hadza_MoBio_hadza-E-H_E_1_1719	Hadza_MoBio_C-REDO_F_2_1565	475	257	0	732	0.0	diff_220.0-vs-157.0	same_Hadza	same_FEMALE	diff_SAITOTI-vs-HUKAMAKO	diff_WELL-vs-SPRING	diff_ED-vs-EW	diff_FAM_220-vs-nan
Hadza_MoBio_hadza-E-H_E_1_1719	Hadza_MoBio_C-REDO_F_3_1566	475	278	0	753	0.0	diff_220.0-vs-159.0	same_Hadza	same_FEMALE	diff_SAITOTI-vs-HUKAMAKO	diff_WELL-vs-SPRING	diff_ED-vs-EW	diff_FAM_220-vs-nan
Hadza_MoBio_hadza-E-H_E_1_1719	Hadza_MoBio_C-REDO_F_6_1569	475	202	0	677	0.0	diff_220.0-vs-186.0	same_Hadza	diff_FEMALE-vs-MALE	diff_SAITOTI-vs-HUKAMAKO	diff_WELL-vs-SPRING	diff_ED-vs-EW	diff_FAM_220-vs-nan
Hadza_MoBio_hadza-E-H_E_1_1719	Hadza_MoBio_C-REDO_G_11_1585	475	317	1	791	0.0012642225031605564	diff_220.0-vs-84.0	same_Hadza	diff_FEMALE-vs-MALE	diff_SAITOTI-vs-SENGELI	diff_WELL-vs-SPRING	diff_ED-vs-EW	diff_FAM_220-vs-FAM_61
Hadza_MoBio_hadza-E-H_E_1_1719	Hadza_MoBio_C-REDO_G_5_1580	475	162	0	637	0.0	diff_220.0-vs-183.0	same_Hadza	diff_FEMALE-vs-MALE	diff_SAITOTI-vs-SENGELI	diff_WELL-vs-SPRING	diff_ED-vs-EW	diff_FAM_220-vs-nan
Hadza_MoBio_hadza-E-H_E_1_1719	Hadza_MoBio_C-REDO_H_7_1595	475	78	0	553	0.0	diff_220.0-vs-185.0	same_Hadza	same_FEMALE	diff_SAITOTI-vs-SENGELI	diff_WELL-vs-SPRING	diff_ED-vs-EW	diff_FAM_220-vs-nan
Hadza_MoBio_hadza-E-H_E_1_1719	Hadza_MoBio_C-REDO_H_8_1596	475	146	0	621	0.0	diff_220.0-vs-87.0	same_Hadza	diff_FEMALE-vs-MALE	diff_SAITOTI-vs-SENGELI	diff_WELL-vs-SPRING	diff_ED-vs-EW	diff_FAM_220-vs-nan
Hadza_MoBio_hadza-E-H_E_1_1719	Hadza_MoBio_H_A_11_2177	475	194	0	669	0.0	diff_220.0-vs-78.0	same_Hadza	diff_FEMALE-vs-MALE	diff_SAITOTI-vs-SENGELI	diff_WELL-vs-SPRING	diff_ED-vs-LD	diff_FAM_220-vs-FAM_364
Hadza_MoBio_hadza-E-H_E_1_1719	Hadza_MoBio_hadza-A-D_A_10_1110	475	326	0	801	0.0	diff_220.0-vs-61.0	same_Hadza	same_FEMALE	diff_SAITOTI-vs-SENGELI	diff_WELL-vs-SPRING	diff_ED-vs-LD	diff_FAM_220-vs-FAM_61
Hadza_MoBio_hadza-E-H_E_1_1719	Hadza_MoBio_hadza-A-D_A_14_1114	475	214	0	689	0.0	diff_220.0-vs-63.0	same_Hadza	diff_FEMALE-vs-MALE	diff_SAITOTI-vs-SENGELI	diff_WELL-vs-SPRING	diff_ED-vs-LD	diff_FAM_220-vs-nan
Hadza_MoBio_hadza-E-H_E_1_1719	Hadza_MoBio_hadza-A-D_A_22_1120	475	346	0	821	0.0	diff_220.0-vs-66.0	same_Hadza	diff_FEMALE-vs-MALE	diff_SAITOTI-vs-SENGELI	diff_WELL-vs-SPRING	diff_ED-vs-LD	diff_FAM_220-vs-nan
Hadza_MoBio_hadza-E-H_E_1_1719	Hadza_MoBio_hadza-A-D_A_4_1104	475	246	0	721	0.0	diff_220.0-vs-58.0	same_Hadza	same_FEMALE	diff_SAITOTI-vs-SENGELI	diff_WELL-vs-SPRING	diff_ED-vs-LD	diff_FAM_220-vs-nan
Hadza_MoBio_hadza-E-H_E_1_1719	Hadza_MoBio_hadza-A-D_B_13_1594	475	271	0	746	0.0	diff_220.0-vs-70.0	same_Hadza	same_FEMALE	diff_SAITOTI-vs-SENGELI	diff_WELL-vs-SPRING	diff_ED-vs-EW	diff_FAM_220-vs-nan
Hadza_MoBio_hadza-E-H_E_1_1719	Hadza_MoBio_hadza-A-D_B_14_1607	475	262	0	737	0.0	diff_220.0-vs-157.0	same_Hadza	same_FEMALE	diff_SAITOTI-vs-HUKAMAKO	diff_WELL-vs-SPRING	diff_ED-vs-EW	diff_FAM_220-vs-nan
Hadza_MoBio_hadza-E-H_E_1_1719	Hadza_MoBio_hadza-A-D_B_17_1592	475	284	0	759	0.0	diff_220.0-vs-63.0	same_Hadza	diff_FEMALE-vs-MALE	diff_SAITOTI-vs-SENGELI	diff_WELL-vs-SPRING	diff_ED-vs-EW	diff_FAM_220-vs-nan
Hadza_MoBio_hadza-E-H_E_1_1719	Hadza_MoBio_hadza-A-D_B_1_1600	475	96	1	570	0.0017543859649122807	diff_220.0-vs-186.0	same_Hadza	diff_FEMALE-vs-MALE	diff_SAITOTI-vs-HUKAMAKO	diff_WELL-vs-SPRING	diff_ED-vs-EW	diff_FAM_220-vs-nan
Hadza_MoBio_hadza-E-H_E_1_1719	Hadza_MoBio_hadza-A-D_B_21_1589	475	206	1	680	0.0014705882352941176	diff_220.0-vs-85.0	same_Hadza	diff_FEMALE-vs-MALE	diff_SAITOTI-vs-SENGELI	diff_WELL-vs-SPRING	diff_ED-vs-EW	diff_FAM_220-vs-FAM_53
Hadza_MoBio_hadza-E-H_E_1_1719	Hadza_MoBio_hadza-A-D_B_22_1612	475	136	0	611	0.0	diff_220.0-vs-157.0	same_Hadza	same_FEMALE	diff_SAITOTI-vs-HUKAMAKO	diff_WELL-vs-SPRING	diff_ED-vs-EW	diff_FAM_220-vs-nan
Hadza_MoBio_hadza-E-H_E_1_1719	Hadza_MoBio_hadza-A-D_B_23_1587	475	172	1	646	0.0015479876160990713	diff_220.0-vs-65.0	same_Hadza	same_FEMALE	diff_SAITOTI-vs-SENGELI	diff_WELL-vs-SPRING	diff_ED-vs-EW	diff_FAM_220-vs-nan
Hadza_MoBio_hadza-E-H_E_1_1719	Hadza_MoBio_hadza-A-D_B_24_1613	475	128	0	603	0.0	diff_220.0-vs-159.0	same_Hadza	same_FEMALE	diff_SAITOTI-vs-HUKAMAKO	diff_WELL-vs-SPRING	diff_ED-vs-EW	diff_FAM_220-vs-nan
Hadza_MoBio_hadza-E-H_E_1_1719	Hadza_MoBio_hadza-A-D_B_3_1599	475	266	1	740	0.0013513513513513516	diff_220.0-vs-95.0	same_Hadza	diff_FEMALE-vs-MALE	diff_SAITOTI-vs-HUKAMAKO	diff_WELL-vs-SPRING	diff_ED-vs-EW	diff_FAM_220-vs-FAM_197
Hadza_MoBio_hadza-E-H_E_1_1719	Hadza_MoBio_hadza-A-D_B_4_1602	475	254	0	729	0.0	diff_220.0-vs-197.0	same_Hadza	same_FEMALE	diff_SAITOTI-vs-HUKAMAKO	diff_WELL-vs-SPRING	diff_ED-vs-EW	diff_FAM_220-vs-FAM_197
Hadza_MoBio_hadza-E-H_E_1_1719	Hadza_MoBio_hadza-A-D_B_5_1598	475	228	0	703	0.0	diff_220.0-vs-93.0	same_Hadza	diff_FEMALE-vs-MALE	diff_SAITOTI-vs-HUKAMAKO	diff_WELL-vs-SPRING	diff_ED-vs-EW	diff_FAM_220-vs-nan
Hadza_MoBio_hadza-E-H_E_1_1719	Hadza_MoBio_hadza-A-D_B_6_1603	475	405	0	880	0.0	diff_220.0-vs-193.0	same_Hadza	diff_FEMALE-vs-MALE	diff_SAITOTI-vs-HUKAMAKO	diff_WELL-vs-SPRING	diff_ED-vs-EW	diff_FAM_220-vs-nan
Hadza_MoBio_hadza-E-H_E_1_1719	Hadza_MoBio_hadza-A-D_B_7_1597	475	165	0	640	0.0	diff_220.0-vs-187.0	same_Hadza	diff_FEMALE-vs-MALE	diff_SAITOTI-vs-HUKAMAKO	diff_WELL-vs-SPRING	diff_ED-vs-EW	diff_FAM_220-vs-nan
Hadza_MoBio_hadza-E-H_E_1_1719	Hadza_MoBio_hadza-A-D_C_6_1128	475	974	0	1449	0.0	diff_220.0-vs-70.0	same_Hadza	same_FEMALE	diff_SAITOTI-vs-SENGELI	diff_WELL-vs-SPRING	diff_ED-vs-LD	diff_FAM_220-vs-nan
Hadza_MoBio_hadza-E-H_E_1_1719	Hadza_MoBio_hadza-A-D_D_12_1619	475	228	1	702	0.0014245014245014244	diff_220.0-vs-162.0	same_Hadza	diff_FEMALE-vs-MALE	diff_SAITOTI-vs-HUKAMAKO	diff_WELL-vs-SPRING	diff_ED-vs-EW	diff_FAM_220-vs-FAM_197
Hadza_MoBio_hadza-E-H_E_1_1719	Hadza_MoBio_hadza-A-D_D_13_1581	475	152	0	627	0.0	diff_220.0-vs-181.0	same_Hadza	diff_FEMALE-vs-MALE	diff_SAITOTI-vs-SENGELI	diff_WELL-vs-SPRING	diff_ED-vs-EW	diff_FAM_220-vs-nan
Hadza_MoBio_hadza-E-H_E_1_1719	Hadza_MoBio_hadza-A-D_D_14_1620	475	512	0	987	0.0	diff_220.0-vs-195.0	same_Hadza	same_FEMALE	diff_SAITOTI-vs-HUKAMAKO	diff_WELL-vs-SPRING	diff_ED-vs-EW	diff_FAM_220-vs-nan
Hadza_MoBio_hadza-E-H_E_1_1719	Hadza_MoBio_hadza-A-D_D_17_1579	475	214	0	689	0.0	diff_220.0-vs-58.0	same_Hadza	same_FEMALE	diff_SAITOTI-vs-SENGELI	diff_WELL-vs-SPRING	diff_ED-vs-EW	diff_FAM_220-vs-nan
Hadza_MoBio_hadza-E-H_E_1_1719	Hadza_MoBio_hadza-A-D_D_19_1578	475	455	1	929	0.001076426264800861	diff_220.0-vs-57.0	same_Hadza	same_FEMALE	diff_SAITOTI-vs-SENGELI	diff_WELL-vs-SPRING	diff_ED-vs-EW	diff_FAM_220-vs-FAM_57
Hadza_MoBio_hadza-E-H_E_1_1719	Hadza_MoBio_hadza-A-D_D_21_1577	475	347	0	822	0.0	diff_220.0-vs-199.0	same_Hadza	diff_FEMALE-vs-MALE	diff_SAITOTI-vs-SENGELI	diff_WELL-vs-SPRING	diff_ED-vs-EW	diff_FAM_220-vs-nan
Hadza_MoBio_hadza-E-H_E_1_1719	Hadza_MoBio_hadza-A-D_D_23_1576	475	262	1	736	0.001358695652173913	diff_220.0-vs-88.0	same_Hadza	diff_FEMALE-vs-MALE	diff_SAITOTI-vs-SENGELI	diff_WELL-vs-SPRING	diff_ED-vs-EW	diff_FAM_220-vs-nan
Hadza_MoBio_hadza-E-H_E_1_1719	Hadza_MoBio_hadza-A-D_D_24_1627	475	146	0	621	0.0	diff_220.0-vs-187.0	same_Hadza	diff_FEMALE-vs-MALE	diff_SAITOTI-vs-HUKAMAKO	diff_WELL-vs-SPRING	diff_ED-vs-LW	diff_FAM_220-vs-nan
Hadza_MoBio_hadza-E-H_E_1_1719	Hadza_MoBio_hadza-A-D_E_14_1160	475	244	1	718	0.0013927576601671311	diff_220.0-vs-86.0	same_Hadza	diff_FEMALE-vs-MALE	diff_SAITOTI-vs-SENGELI	diff_WELL-vs-SPRING	diff_ED-vs-LD	diff_FAM_220-vs-nan
Hadza_MoBio_hadza-E-H_E_1_1719	Hadza_MoBio_hadza-A-D_E_17_1054	475	307	0	782	0.0	diff_220.0-vs-33.0	same_Hadza	same_FEMALE	diff_SAITOTI-vs-ONOWAS	same_WELL	diff_ED-vs-LD	diff_FAM_220-vs-FAM_36
Hadza_MoBio_hadza-E-H_E_1_1719	Hadza_MoBio_hadza-A-D_E_19_1056	475	226	0	701	0.0	diff_220.0-vs-34.0	same_Hadza	same_FEMALE	diff_SAITOTI-vs-ONOWAS	same_WELL	diff_ED-vs-LD	diff_FAM_220-vs-FAM_34
Hadza_MoBio_hadza-E-H_E_1_1719	Hadza_MoBio_hadza-A-D_E_23_1060	475	258	0	733	0.0	diff_220.0-vs-36.0	same_Hadza	same_FEMALE	diff_SAITOTI-vs-ONOWAS	same_WELL	diff_ED-vs-LD	diff_FAM_220-vs-FAM_36
Hadza_MoBio_hadza-E-H_E_1_1719	Hadza_MoBio_hadza-A-D_E_2_1148	475	184	0	659	0.0	diff_220.0-vs-80.0	same_Hadza	diff_FEMALE-vs-MALE	diff_SAITOTI-vs-SENGELI	diff_WELL-vs-SPRING	diff_ED-vs-LD	diff_FAM_220-vs-nan
Hadza_MoBio_hadza-E-H_E_1_1719	Hadza_MoBio_hadza-A-D_E_6_1152	475	411	0	886	0.0	diff_220.0-vs-82.0	same_Hadza	diff_FEMALE-vs-MALE	diff_SAITOTI-vs-SENGELI	diff_WELL-vs-SPRING	diff_ED-vs-LD	diff_FAM_220-vs-nan
Hadza_MoBio_hadza-E-H_E_1_1719	Hadza_MoBio_hadza-A-D_F_10_1632	475	174	0	649	0.0	diff_220.0-vs-193.0	same_Hadza	diff_FEMALE-vs-MALE	diff_SAITOTI-vs-HUKAMAKO	diff_WELL-vs-SPRING	diff_ED-vs-LW	diff_FAM_220-vs-nan
Hadza_MoBio_hadza-E-H_E_1_1719	Hadza_MoBio_hadza-A-D_F_12_1633	475	234	0	709	0.0	diff_220.0-vs-162.0	same_Hadza	diff_FEMALE-vs-MALE	diff_SAITOTI-vs-HUKAMAKO	diff_WELL-vs-SPRING	diff_ED-vs-LW	diff_FAM_220-vs-FAM_197
Hadza_MoBio_hadza-E-H_E_1_1719	Hadza_MoBio_hadza-A-D_F_14_1634	475	106	1	580	0.0017241379310344827	diff_220.0-vs-157.0	same_Hadza	same_FEMALE	diff_SAITOTI-vs-HUKAMAKO	diff_WELL-vs-SPRING	diff_ED-vs-LW	diff_FAM_220-vs-nan
Hadza_MoBio_hadza-E-H_E_1_1719	Hadza_MoBio_hadza-A-D_F_17_1567	475	314	0	789	0.0	diff_220.0-vs-158.0	same_Hadza	same_FEMALE	diff_SAITOTI-vs-HUKAMAKO	diff_WELL-vs-SPRING	diff_ED-vs-EW	diff_FAM_220-vs-nan
Hadza_MoBio_hadza-E-H_E_1_1719	Hadza_MoBio_hadza-A-D_F_1_1575	475	194	0	669	0.0	diff_220.0-vs-180.0	same_Hadza	diff_FEMALE-vs-MALE	diff_SAITOTI-vs-SENGELI	diff_WELL-vs-SPRING	diff_ED-vs-EW	diff_FAM_220-vs-nan
Hadza_MoBio_hadza-E-H_E_1_1719	Hadza_MoBio_hadza-A-D_F_22_1638	475	190	0	665	0.0	diff_220.0-vs-158.0	same_Hadza	same_FEMALE	diff_SAITOTI-vs-HUKAMAKO	diff_WELL-vs-SPRING	diff_ED-vs-LW	diff_FAM_220-vs-nan
Hadza_MoBio_hadza-E-H_E_1_1719	Hadza_MoBio_hadza-A-D_F_23_1564	475	185	1	659	0.0015174506828528073	diff_220.0-vs-193.0	same_Hadza	diff_FEMALE-vs-MALE	diff_SAITOTI-vs-HUKAMAKO	diff_WELL-vs-SPRING	diff_ED-vs-EW	diff_FAM_220-vs-nan
Hadza_MoBio_hadza-E-H_E_1_1719	Hadza_MoBio_hadza-A-D_F_2_1628	475	537	0	1012	0.0	diff_220.0-vs-93.0	same_Hadza	diff_FEMALE-vs-MALE	diff_SAITOTI-vs-HUKAMAKO	diff_WELL-vs-SPRING	diff_ED-vs-LW	diff_FAM_220-vs-nan
Hadza_MoBio_hadza-E-H_E_1_1719	Hadza_MoBio_hadza-A-D_F_4_1629	475	232	0	707	0.0	diff_220.0-vs-186.0	same_Hadza	diff_FEMALE-vs-MALE	diff_SAITOTI-vs-HUKAMAKO	diff_WELL-vs-SPRING	diff_ED-vs-LW	diff_FAM_220-vs-nan
Hadza_MoBio_hadza-E-H_E_1_1719	Hadza_MoBio_hadza-A-D_F_6_1630	475	282	1	756	0.0013227513227513227	diff_220.0-vs-95.0	same_Hadza	diff_FEMALE-vs-MALE	diff_SAITOTI-vs-HUKAMAKO	diff_WELL-vs-SPRING	diff_ED-vs-LW	diff_FAM_220-vs-FAM_197
Hadza_MoBio_hadza-E-H_E_1_1719	Hadza_MoBio_hadza-A-D_F_7_1572	475	146	0	621	0.0	diff_220.0-vs-194.0	same_Hadza	same_FEMALE	diff_SAITOTI-vs-JEFF_CAMP	diff_WELL-vs-nan	diff_ED-vs-EW	diff_FAM_220-vs-nan
Hadza_MoBio_hadza-E-H_E_1_1719	Hadza_MoBio_hadza-A-D_F_8_1631	475	250	1	724	0.0013812154696132596	diff_220.0-vs-192.0	same_Hadza	diff_FEMALE-vs-MALE	diff_SAITOTI-vs-HUKAMAKO	diff_WELL-vs-SPRING	diff_ED-vs-LW	diff_FAM_220-vs-nan
Hadza_MoBio_hadza-E-H_E_1_1719	Hadza_MoBio_hadza-A-D_G_14_1102	475	407	0	882	0.0	diff_220.0-vs-57.0	same_Hadza	same_FEMALE	diff_SAITOTI-vs-SENGELI	diff_WELL-vs-SPRING	diff_ED-vs-LD	diff_FAM_220-vs-FAM_57
Hadza_MoBio_hadza-E-H_E_1_1719	Hadza_MoBio_hadza-A-D_G_6_1094	475	334	0	809	0.0	diff_220.0-vs-53.0	same_Hadza	same_FEMALE	diff_SAITOTI-vs-SENGELI	diff_WELL-vs-SPRING	diff_ED-vs-LD	diff_FAM_220-vs-FAM_53
Hadza_MoBio_hadza-E-H_E_1_1719	Hadza_MoBio_hadza-A-D_G_8_1096	475	400	0	875	0.0	diff_220.0-vs-54.0	same_Hadza	same_FEMALE	diff_SAITOTI-vs-SENGELI	diff_WELL-vs-SPRING	diff_ED-vs-LD	diff_FAM_220-vs-FAM_54
Hadza_MoBio_hadza-E-H_E_1_1719	Hadza_MoBio_hadza-A-D_H_11_1558	475	124	1	598	0.0016722408026755853	diff_220.0-vs-162.0	same_Hadza	diff_FEMALE-vs-MALE	diff_SAITOTI-vs-HUKAMAKO	diff_WELL-vs-SPRING	diff_ED-vs-EW	diff_FAM_220-vs-FAM_197
Hadza_MoBio_hadza-E-H_E_1_1719	Hadza_MoBio_hadza-A-D_H_3_1562	475	194	0	669	0.0	diff_220.0-vs-93.0	same_Hadza	diff_FEMALE-vs-MALE	diff_SAITOTI-vs-HUKAMAKO	diff_WELL-vs-SPRING	diff_ED-vs-EW	diff_FAM_220-vs-nan
Hadza_MoBio_hadza-E-H_E_1_1719	Hadza_MoBio_hadza-A-D_H_5_1561	475	273	1	747	0.0013386880856760374	diff_220.0-vs-187.0	same_Hadza	diff_FEMALE-vs-MALE	diff_SAITOTI-vs-HUKAMAKO	diff_WELL-vs-SPRING	diff_ED-vs-EW	diff_FAM_220-vs-nan
Hadza_MoBio_hadza-E-H_E_1_1719	Hadza_MoBio_hadza-A-D_I_4_1118	475	197	0	672	0.0	diff_220.0-vs-65.0	same_Hadza	same_FEMALE	diff_SAITOTI-vs-SENGELI	diff_WELL-vs-SPRING	diff_ED-vs-LD	diff_FAM_220-vs-nan
Hadza_MoBio_hadza-E-H_E_1_1719	Hadza_MoBio_hadza-A-D_I_8_1124	475	174	1	648	0.0015432098765432098	diff_220.0-vs-364.0	same_Hadza	same_FEMALE	diff_SAITOTI-vs-SENGELI	diff_WELL-vs-SPRING	diff_ED-vs-LD	diff_FAM_220-vs-FAM_364
Hadza_MoBio_hadza-E-H_E_1_1719	Hadza_MoBio_hadza-A-D_J_19_1543	475	224	0	699	0.0	diff_220.0-vs-58.0	same_Hadza	same_FEMALE	diff_SAITOTI-vs-SENGELI	diff_WELL-vs-SPRING	diff_ED-vs-EW	diff_FAM_220-vs-nan
Hadza_MoBio_hadza-E-H_E_1_1719	Hadza_MoBio_hadza-A-D_J_23_1541	475	167	0	642	0.0	diff_220.0-vs-181.0	same_Hadza	diff_FEMALE-vs-MALE	diff_SAITOTI-vs-SENGELI	diff_WELL-vs-SPRING	diff_ED-vs-EW	diff_FAM_220-vs-nan
Hadza_MoBio_hadza-E-H_E_1_1719	Hadza_MoBio_hadza-A-D_J_3_1551	475	104	0	579	0.0	diff_220.0-vs-85.0	same_Hadza	diff_FEMALE-vs-MALE	diff_SAITOTI-vs-SENGELI	diff_WELL-vs-SPRING	diff_ED-vs-EW	diff_FAM_220-vs-FAM_53
Hadza_MoBio_hadza-E-H_E_1_1719	Hadza_MoBio_hadza-A-D_J_9_1548	475	88	0	563	0.0	diff_220.0-vs-66.0	same_Hadza	diff_FEMALE-vs-MALE	diff_SAITOTI-vs-SENGELI	diff_WELL-vs-SPRING	diff_ED-vs-EW	diff_FAM_220-vs-nan
Hadza_MoBio_hadza-E-H_E_1_1719	Hadza_MoBio_hadza-A-D_K_12_1156	475	278	0	753	0.0	diff_220.0-vs-84.0	same_Hadza	diff_FEMALE-vs-MALE	diff_SAITOTI-vs-SENGELI	diff_WELL-vs-SPRING	diff_ED-vs-LD	diff_FAM_220-vs-FAM_61
Hadza_MoBio_hadza-E-H_E_1_1719	Hadza_MoBio_hadza-A-D_K_14_1158	475	316	0	791	0.0	diff_220.0-vs-85.0	same_Hadza	diff_FEMALE-vs-MALE	diff_SAITOTI-vs-SENGELI	diff_WELL-vs-SPRING	diff_ED-vs-LD	diff_FAM_220-vs-FAM_53
Hadza_MoBio_hadza-E-H_E_1_1719	Hadza_MoBio_hadza-A-D_K_19_1040	475	124	0	599	0.0	diff_220.0-vs-26.0	same_Hadza	diff_FEMALE-vs-MALE	diff_SAITOTI-vs-MWAMUDU	diff_WELL-vs-DRY_RIVER_BED	diff_ED-vs-LD	diff_FAM_220-vs-FAM_25
Hadza_MoBio_hadza-E-H_E_1_1719	Hadza_MoBio_hadza-A-D_K_22_1166	475	246	1	720	0.0013888888888888892	diff_220.0-vs-89.0	same_Hadza	diff_FEMALE-vs-MALE	diff_SAITOTI-vs-SENGELI	diff_WELL-vs-SPRING	diff_ED-vs-LD	diff_FAM_220-vs-nan
Hadza_MoBio_hadza-E-H_E_1_1719	Hadza_MoBio_hadza-A-D_K_24_1168	475	440	0	915	0.0	diff_220.0-vs-90.0	same_Hadza	diff_FEMALE-vs-MALE	diff_SAITOTI-vs-SENGELI	diff_WELL-vs-SPRING	diff_ED-vs-LD	diff_FAM_220-vs-nan
Hadza_MoBio_hadza-E-H_E_1_1719	Hadza_MoBio_hadza-A-D_K_6_1150	475	226	1	700	0.0014285714285714286	diff_220.0-vs-81.0	same_Hadza	diff_FEMALE-vs-MALE	diff_SAITOTI-vs-SENGELI	diff_WELL-vs-SPRING	diff_ED-vs-LD	diff_FAM_220-vs-FAM_54
Hadza_MoBio_hadza-E-H_E_1_1719	Hadza_MoBio_hadza-A-D_L_11_1531	475	206	0	681	0.0	diff_220.0-vs-93.0	same_Hadza	diff_FEMALE-vs-MALE	diff_SAITOTI-vs-HUKAMAKO	diff_WELL-vs-SPRING	diff_ED-vs-EW	diff_FAM_220-vs-nan
Hadza_MoBio_hadza-E-H_E_1_1719	Hadza_MoBio_hadza-A-D_L_17_1528	475	277	0	752	0.0	diff_220.0-vs-158.0	same_Hadza	same_FEMALE	diff_SAITOTI-vs-HUKAMAKO	diff_WELL-vs-SPRING	diff_ED-vs-EW	diff_FAM_220-vs-nan
Hadza_MoBio_hadza-E-H_E_1_1719	Hadza_MoBio_hadza-A-D_L_1_1540	475	241	0	716	0.0	diff_220.0-vs-180.0	same_Hadza	diff_FEMALE-vs-MALE	diff_SAITOTI-vs-SENGELI	diff_WELL-vs-SPRING	diff_ED-vs-EW	diff_FAM_220-vs-nan
Hadza_MoBio_hadza-E-H_E_1_1719	Hadza_MoBio_hadza-A-D_L_21_1526	475	193	1	667	0.0014992503748125937	diff_220.0-vs-162.0	same_Hadza	diff_FEMALE-vs-MALE	diff_SAITOTI-vs-HUKAMAKO	diff_WELL-vs-SPRING	diff_ED-vs-EW	diff_FAM_220-vs-FAM_197
Hadza_MoBio_hadza-E-H_E_1_1719	Hadza_MoBio_hadza-A-D_L_23_1525	475	277	0	752	0.0	diff_220.0-vs-197.0	same_Hadza	same_FEMALE	diff_SAITOTI-vs-HUKAMAKO	diff_WELL-vs-SPRING	diff_ED-vs-EW	diff_FAM_220-vs-FAM_197
Hadza_MoBio_hadza-E-H_E_1_1719	Hadza_MoBio_hadza-A-D_L_3_1539	475	238	0	713	0.0	diff_220.0-vs-57.0	same_Hadza	same_FEMALE	diff_SAITOTI-vs-SENGELI	diff_WELL-vs-SPRING	diff_ED-vs-EW	diff_FAM_220-vs-FAM_57
Hadza_MoBio_hadza-E-H_E_1_1719	Hadza_MoBio_hadza-A-D_L_5_1538	475	281	0	756	0.0	diff_220.0-vs-87.0	same_Hadza	diff_FEMALE-vs-MALE	diff_SAITOTI-vs-SENGELI	diff_WELL-vs-SPRING	diff_ED-vs-EW	diff_FAM_220-vs-nan
Hadza_MoBio_hadza-E-H_E_1_1719	Hadza_MoBio_hadza-A-D_M_18_1188	475	170	0	645	0.0	diff_220.0-vs-97.0	same_Hadza	diff_FEMALE-vs-MALE	diff_SAITOTI-vs-HUKAMAKO	diff_WELL-vs-SPRING	diff_ED-vs-LD	diff_FAM_220-vs-FAM_273
Hadza_MoBio_hadza-E-H_E_1_1719	Hadza_MoBio_hadza-A-D_M_24_1194	475	325	0	800	0.0	diff_220.0-vs-82.0	same_Hadza	diff_FEMALE-vs-MALE	diff_SAITOTI-vs-HUKAMAKO	diff_WELL-vs-SPRING	diff_ED-vs-LD	diff_FAM_220-vs-nan
Hadza_MoBio_hadza-E-H_E_1_1719	Hadza_MoBio_hadza-A-D_M_8_1180	475	208	0	683	0.0	diff_220.0-vs-93.0	same_Hadza	diff_FEMALE-vs-MALE	diff_SAITOTI-vs-HUKAMAKO	diff_WELL-vs-SPRING	diff_ED-vs-LD	diff_FAM_220-vs-nan
Hadza_MoBio_hadza-E-H_E_1_1719	Hadza_MoBio_hadza-A-D_N_1_1524	475	130	0	605	0.0	diff_220.0-vs-95.0	same_Hadza	diff_FEMALE-vs-MALE	diff_SAITOTI-vs-HUKAMAKO	diff_WELL-vs-SPRING	diff_ED-vs-EW	diff_FAM_220-vs-FAM_197
Hadza_MoBio_hadza-E-H_E_1_1719	Hadza_MoBio_hadza-A-D_N_23_1513	475	250	1	724	0.0013812154696132596	diff_220.0-vs-85.0	same_Hadza	diff_FEMALE-vs-MALE	diff_SAITOTI-vs-SENGELI	diff_WELL-vs-SPRING	diff_ED-vs-EW	diff_FAM_220-vs-FAM_53
Hadza_MoBio_hadza-E-H_E_1_1719	Hadza_MoBio_hadza-A-D_N_3_1523	475	360	0	835	0.0	diff_220.0-vs-187.0	same_Hadza	diff_FEMALE-vs-MALE	diff_SAITOTI-vs-HUKAMAKO	diff_WELL-vs-SPRING	diff_ED-vs-EW	diff_FAM_220-vs-nan
Hadza_MoBio_hadza-E-H_E_1_1719	Hadza_MoBio_hadza-A-D_N_5_1522	475	411	0	886	0.0	diff_220.0-vs-186.0	same_Hadza	diff_FEMALE-vs-MALE	diff_SAITOTI-vs-HUKAMAKO	diff_WELL-vs-SPRING	diff_ED-vs-EW	diff_FAM_220-vs-nan
Hadza_MoBio_hadza-E-H_E_1_1719	Hadza_MoBio_hadza-A-D_N_9_1519	475	160	0	635	0.0	diff_220.0-vs-70.0	same_Hadza	same_FEMALE	diff_SAITOTI-vs-SENGELI	diff_WELL-vs-SPRING	diff_ED-vs-EW	diff_FAM_220-vs-nan
Hadza_MoBio_hadza-E-H_E_1_1719	Hadza_MoBio_hadza-A-D_O_4_1196	475	403	1	877	0.0011402508551881414	diff_220.0-vs-100.0	same_Hadza	diff_FEMALE-vs-MALE	diff_SAITOTI-vs-HUKAMAKO	diff_WELL-vs-SPRING	diff_ED-vs-LD	diff_FAM_220-vs-nan
Hadza_MoBio_hadza-E-H_E_1_1719	Hadza_MoBio_hadza-A-D_O_6_1198	475	390	1	864	0.0011574074074074071	diff_220.0-vs-101.0	same_Hadza	diff_FEMALE-vs-MALE	diff_SAITOTI-vs-HUKAMAKO	diff_WELL-vs-SPRING	diff_ED-vs-LD	diff_FAM_220-vs-nan
Hadza_MoBio_hadza-E-H_E_1_1719	Hadza_MoBio_hadza-A-D_P_11_1507	475	207	0	682	0.0	diff_220.0-vs-181.0	same_Hadza	diff_FEMALE-vs-MALE	diff_SAITOTI-vs-SENGELI	diff_WELL-vs-SPRING	diff_ED-vs-EW	diff_FAM_220-vs-nan
Hadza_MoBio_hadza-E-H_E_1_1719	Hadza_MoBio_hadza-A-D_P_13_1506	475	268	0	743	0.0	diff_220.0-vs-57.0	same_Hadza	same_FEMALE	diff_SAITOTI-vs-SENGELI	diff_WELL-vs-SPRING	diff_ED-vs-EW	diff_FAM_220-vs-FAM_57
Hadza_MoBio_hadza-E-H_E_1_1719	Hadza_MoBio_hadza-A-D_P_17_1504	475	289	0	764	0.0	diff_220.0-vs-180.0	same_Hadza	diff_FEMALE-vs-MALE	diff_SAITOTI-vs-SENGELI	diff_WELL-vs-SPRING	diff_ED-vs-EW	diff_FAM_220-vs-nan
Hadza_MoBio_hadza-E-H_E_1_1719	Hadza_MoBio_hadza-A-D_P_1_1512	475	212	0	687	0.0	diff_220.0-vs-84.0	same_Hadza	diff_FEMALE-vs-MALE	diff_SAITOTI-vs-SENGELI	diff_WELL-vs-SPRING	diff_ED-vs-EW	diff_FAM_220-vs-FAM_61
Hadza_MoBio_hadza-E-H_E_1_1719	Hadza_MoBio_hadza-E-H_A_12_1819	475	320	0	795	0.0	diff_220.0-vs-259.0	same_Hadza	diff_FEMALE-vs-MALE	diff_SAITOTI-vs-MSAFIRI	diff_WELL-vs-RIVERBED	same_ED	diff_FAM_220-vs-nan
Hadza_MoBio_hadza-E-H_E_1_1719	Hadza_MoBio_hadza-E-H_A_15_1703	475	346	0	821	0.0	diff_220.0-vs-204.0	same_Hadza	diff_FEMALE-vs-MALE	same_SAITOTI	same_WELL	same_ED	diff_FAM_220-vs-FAM_203
Hadza_MoBio_hadza-E-H_E_1_1719	Hadza_MoBio_hadza-E-H_A_17_1704	475	28	0	503	0.0	diff_220.0-vs-205.0	same_Hadza	diff_FEMALE-vs-MALE	same_SAITOTI	same_WELL	same_ED	diff_FAM_220-vs-FAM_208
Hadza_MoBio_hadza-E-H_E_1_1719	Hadza_MoBio_hadza-E-H_A_18_1822	475	451	1	925	0.001081081081081081	diff_220.0-vs-262.0	same_Hadza	diff_FEMALE-vs-MALE	diff_SAITOTI-vs-MSAFIRI	diff_WELL-vs-RIVERBED	same_ED	diff_FAM_220-vs-nan
Hadza_MoBio_hadza-E-H_E_1_1719	Hadza_MoBio_hadza-E-H_A_20_1823	475	287	0	762	0.0	diff_220.0-vs-263.0	same_Hadza	diff_FEMALE-vs-MALE	diff_SAITOTI-vs-MSAFIRI	diff_WELL-vs-RIVERBED	same_ED	diff_FAM_220-vs-nan
Hadza_MoBio_hadza-E-H_E_1_1719	Hadza_MoBio_hadza-E-H_A_21_1706	475	359	0	834	0.0	diff_220.0-vs-207.0	same_Hadza	diff_FEMALE-vs-MALE	same_SAITOTI	same_WELL	same_ED	diff_FAM_220-vs-FAM_203
Hadza_MoBio_hadza-E-H_E_1_1719	Hadza_MoBio_hadza-E-H_A_23_1707	475	23	0	498	0.0	diff_220.0-vs-208.0	same_Hadza	same_FEMALE	same_SAITOTI	same_WELL	same_ED	diff_FAM_220-vs-FAM_208
Hadza_MoBio_hadza-E-H_E_1_1719	Hadza_MoBio_hadza-E-H_A_2_1814	475	205	0	680	0.0	diff_220.0-vs-254.0	same_Hadza	same_FEMALE	diff_SAITOTI-vs-MSAFIRI	diff_WELL-vs-RIVERBED	same_ED	diff_FAM_220-vs-nan
Hadza_MoBio_hadza-E-H_E_1_1719	Hadza_MoBio_hadza-E-H_A_4_1815	475	248	0	723	0.0	diff_220.0-vs-255.0	same_Hadza	same_FEMALE	diff_SAITOTI-vs-MSAFIRI	diff_WELL-vs-RIVERBED	same_ED	diff_FAM_220-vs-FAM_255
Hadza_MoBio_hadza-E-H_E_1_1719	Hadza_MoBio_hadza-E-H_A_8_1817	475	320	0	795	0.0	diff_220.0-vs-257.0	same_Hadza	same_FEMALE	diff_SAITOTI-vs-MSAFIRI	diff_WELL-vs-RIVERBED	same_ED	diff_FAM_220-vs-FAM_257
Hadza_MoBio_hadza-E-H_E_1_1719	Hadza_MoBio_hadza-E-H_B_8_2155	475	200	1	674	0.001483679525222552	diff_220.0-vs-364.0	same_Hadza	same_FEMALE	diff_SAITOTI-vs-SENGELI	diff_WELL-vs-SPRING	same_ED	diff_FAM_220-vs-FAM_364
Hadza_MoBio_hadza-E-H_E_1_1719	Hadza_MoBio_hadza-E-H_B_9_1942	475	423	1	897	0.0011148272017837237	diff_220.0-vs-313.0	same_Hadza	same_FEMALE	diff_SAITOTI-vs-GIDAMILANDA	same_WELL	same_ED	diff_FAM_220-vs-FAM_313
Hadza_MoBio_hadza-E-H_E_1_1719	Hadza_MoBio_hadza-E-H_C_4_1831	475	569	0	1044	0.0	diff_220.0-vs-257.0	same_Hadza	same_FEMALE	diff_SAITOTI-vs-MSAFIRI	diff_WELL-vs-RIVERBED	same_ED	diff_FAM_220-vs-FAM_257
Hadza_MoBio_hadza-E-H_E_1_1719	Hadza_MoBio_hadza-E-H_C_8_1833	475	24	0	499	0.0	diff_220.0-vs-255.0	same_Hadza	same_FEMALE	diff_SAITOTI-vs-MSAFIRI	diff_WELL-vs-RIVERBED	same_ED	diff_FAM_220-vs-FAM_255
Hadza_MoBio_hadza-E-H_E_1_1719	Hadza_MoBio_hadza-E-H_D_10_2185	475	176	0	651	0.0	diff_220.0-vs-95.0	same_Hadza	diff_FEMALE-vs-MALE	diff_SAITOTI-vs-HUKAMAKO	diff_WELL-vs-STREAM	diff_ED-vs-LD	diff_FAM_220-vs-FAM_197
Hadza_MoBio_hadza-E-H_E_1_1719	Hadza_MoBio_hadza-E-H_D_16_2189	475	351	0	826	0.0	diff_220.0-vs-268.0	same_Hadza	same_FEMALE	diff_SAITOTI-vs-HUKAMAKO	diff_WELL-vs-STREAM	diff_ED-vs-LD	diff_FAM_220-vs-FAM_268
Hadza_MoBio_hadza-E-H_E_1_1719	Hadza_MoBio_hadza-E-H_D_18_2193	475	268	1	742	0.0013477088948787065	diff_220.0-vs-371.0	same_Hadza	diff_FEMALE-vs-MALE	diff_SAITOTI-vs-HUKAMAKO	diff_WELL-vs-STREAM	diff_ED-vs-LD	diff_FAM_220-vs-FAM_268
Hadza_MoBio_hadza-E-H_E_1_1719	Hadza_MoBio_hadza-E-H_D_1_1951	475	232	0	707	0.0	diff_220.0-vs-33.0	same_Hadza	same_FEMALE	diff_SAITOTI-vs-GIDAMILANDA	same_WELL	same_ED	diff_FAM_220-vs-FAM_36
Hadza_MoBio_hadza-E-H_E_1_1719	Hadza_MoBio_hadza-E-H_D_24_2201	475	245	0	720	0.0	diff_220.0-vs-270.0	same_Hadza	same_FEMALE	diff_SAITOTI-vs-HUKAMAKO	diff_WELL-vs-STREAM	diff_ED-vs-LD	diff_FAM_220-vs-FAM_268
Hadza_MoBio_hadza-E-H_E_1_1719	Hadza_MoBio_hadza-E-H_D_4_2182	475	582	0	1057	0.0	diff_220.0-vs-306.0	same_Hadza	diff_FEMALE-vs-MALE	diff_SAITOTI-vs-SENGELI	diff_WELL-vs-SPRING	diff_ED-vs-LD	diff_FAM_220-vs-FAM_308
Hadza_MoBio_hadza-E-H_E_1_1719	Hadza_MoBio_hadza-E-H_E_12_1851	475	120	0	595	0.0	diff_220.0-vs-273.0	same_Hadza	same_FEMALE	diff_SAITOTI-vs-SAIDI	diff_WELL-vs-nan	same_ED	diff_FAM_220-vs-FAM_273
Hadza_MoBio_hadza-E-H_E_1_1719	Hadza_MoBio_hadza-E-H_E_13_1725	475	71	0	546	0.0	diff_220.0-vs-226.0	same_Hadza	same_FEMALE	same_SAITOTI	same_WELL	same_ED	diff_FAM_220-vs-nan
Hadza_MoBio_hadza-E-H_E_1_1719	Hadza_MoBio_hadza-E-H_E_14_1852	475	194	0	669	0.0	diff_220.0-vs-277.0	same_Hadza	diff_FEMALE-vs-MALE	diff_SAITOTI-vs-SAIDI	diff_WELL-vs-nan	same_ED	diff_FAM_220-vs-FAM_273
Hadza_MoBio_hadza-E-H_E_1_1719	Hadza_MoBio_hadza-E-H_E_15_1726	475	467	0	942	0.0	diff_220.0-vs-227.0	same_Hadza	same_FEMALE	diff_SAITOTI-vs-ENDAMANGA_SCHOOL	same_WELL	same_ED	diff_FAM_220-vs-nan
Hadza_MoBio_hadza-E-H_E_1_1719	Hadza_MoBio_hadza-E-H_E_17_1727	475	644	0	1119	0.0	diff_220.0-vs-228.0	same_Hadza	same_FEMALE	diff_SAITOTI-vs-ENDAMANGA_SCHOOL	same_WELL	same_ED	diff_FAM_220-vs-nan
Hadza_MoBio_hadza-E-H_E_23_1730	Hadza_MoBio_C-REDO_A_10_1510	336	170	0	506	0.0	diff_231.0-vs-183.0	same_Hadza	diff_FEMALE-vs-MALE	diff_ENDAMANGA_SCHOOL-vs-SENGELI	diff_WELL-vs-SPRING	diff_ED-vs-EW	diff_nan-vs-nan
Hadza_MoBio_hadza-E-H_E_23_1730	Hadza_MoBio_C-REDO_A_11_1511	336	216	0	552	0.0	diff_231.0-vs-88.0	same_Hadza	diff_FEMALE-vs-MALE	diff_ENDAMANGA_SCHOOL-vs-SENGELI	diff_WELL-vs-SPRING	diff_ED-vs-EW	diff_nan-vs-nan
Hadza_MoBio_hadza-E-H_E_23_1730	Hadza_MoBio_C-REDO_A_5_1505	336	262	0	598	0.0	diff_231.0-vs-87.0	same_Hadza	diff_FEMALE-vs-MALE	diff_ENDAMANGA_SCHOOL-vs-SENGELI	diff_WELL-vs-SPRING	diff_ED-vs-EW	diff_nan-vs-nan
Hadza_MoBio_hadza-E-H_E_23_1730	Hadza_MoBio_C-REDO_A_8_1508	336	315	0	651	0.0	diff_231.0-vs-182.0	same_Hadza	diff_FEMALE-vs-MALE	diff_ENDAMANGA_SCHOOL-vs-SENGELI	diff_WELL-vs-SPRING	diff_ED-vs-EW	diff_nan-vs-nan
Hadza_MoBio_hadza-E-H_E_23_1730	Hadza_MoBio_C-REDO_A_9_1509	336	152	0	488	0.0	diff_231.0-vs-58.0	same_Hadza	same_FEMALE	diff_ENDAMANGA_SCHOOL-vs-SENGELI	diff_WELL-vs-SPRING	diff_ED-vs-EW	diff_nan-vs-nan
Hadza_MoBio_hadza-E-H_E_23_1730	Hadza_MoBio_C-REDO_B_7_1518	336	118	0	454	0.0	diff_231.0-vs-185.0	same_Hadza	same_FEMALE	diff_ENDAMANGA_SCHOOL-vs-SENGELI	diff_WELL-vs-SPRING	diff_ED-vs-EW	diff_nan-vs-nan
Hadza_MoBio_hadza-E-H_E_23_1730	Hadza_MoBio_C-REDO_B_9_1520	336	236	1	571	0.0017513134851138356	diff_231.0-vs-89.0	same_Hadza	diff_FEMALE-vs-MALE	diff_ENDAMANGA_SCHOOL-vs-SENGELI	diff_WELL-vs-SPRING	diff_ED-vs-EW	diff_nan-vs-nan
Hadza_MoBio_hadza-E-H_E_23_1730	Hadza_MoBio_C-REDO_C_9_1537	336	282	0	618	0.0	diff_231.0-vs-88.0	same_Hadza	diff_FEMALE-vs-MALE	diff_ENDAMANGA_SCHOOL-vs-SENGELI	diff_WELL-vs-SPRING	diff_ED-vs-EW	diff_nan-vs-nan
Hadza_MoBio_hadza-E-H_E_23_1730	Hadza_MoBio_C-REDO_D_10_1550	336	54	0	390	0.0	diff_231.0-vs-190.0	same_Hadza	same_FEMALE	diff_ENDAMANGA_SCHOOL-vs-SENGELI	diff_WELL-vs-SPRING	diff_ED-vs-EW	diff_nan-vs-nan
Hadza_MoBio_hadza-E-H_E_23_1730	Hadza_MoBio_C-REDO_D_2_1542	336	278	0	614	0.0	diff_231.0-vs-182.0	same_Hadza	diff_FEMALE-vs-MALE	diff_ENDAMANGA_SCHOOL-vs-SENGELI	diff_WELL-vs-SPRING	diff_ED-vs-EW	diff_nan-vs-nan
Hadza_MoBio_hadza-E-H_E_23_1730	Hadza_MoBio_C-REDO_D_7_1547	336	223	1	558	0.0017921146953405016	diff_231.0-vs-80.0	same_Hadza	diff_FEMALE-vs-MALE	diff_ENDAMANGA_SCHOOL-vs-SENGELI	diff_WELL-vs-SPRING	diff_ED-vs-EW	diff_nan-vs-nan
Hadza_MoBio_hadza-E-H_E_23_1730	Hadza_MoBio_C-REDO_E_12_1563	336	212	0	548	0.0	diff_231.0-vs-197.0	same_Hadza	same_FEMALE	diff_ENDAMANGA_SCHOOL-vs-HUKAMAKO	diff_WELL-vs-SPRING	diff_ED-vs-EW	diff_nan-vs-FAM_197
Hadza_MoBio_hadza-E-H_E_23_1730	Hadza_MoBio_C-REDO_E_2_1553	336	241	0	577	0.0	diff_231.0-vs-63.0	same_Hadza	diff_FEMALE-vs-MALE	diff_ENDAMANGA_SCHOOL-vs-SENGELI	diff_WELL-vs-SPRING	diff_ED-vs-EW	diff_nan-vs-nan
Hadza_MoBio_hadza-E-H_E_23_1730	Hadza_MoBio_C-REDO_E_5_1556	336	142	1	477	0.0020964360587002093	diff_231.0-vs-185.0	same_Hadza	same_FEMALE	diff_ENDAMANGA_SCHOOL-vs-SENGELI	diff_WELL-vs-SPRING	diff_ED-vs-EW	diff_nan-vs-nan
Hadza_MoBio_hadza-E-H_E_23_1730	Hadza_MoBio_C-REDO_E_6_1557	336	8	0	344	0.0	diff_231.0-vs-89.0	same_Hadza	diff_FEMALE-vs-MALE	diff_ENDAMANGA_SCHOOL-vs-SENGELI	diff_WELL-vs-SPRING	diff_ED-vs-EW	diff_nan-vs-nan
Hadza_MoBio_hadza-E-H_E_23_1730	Hadza_MoBio_C-REDO_E_9_1560	336	158	0	494	0.0	diff_231.0-vs-95.0	same_Hadza	diff_FEMALE-vs-MALE	diff_ENDAMANGA_SCHOOL-vs-HUKAMAKO	diff_WELL-vs-SPRING	diff_ED-vs-EW	diff_nan-vs-FAM_197
Hadza_MoBio_hadza-E-H_E_23_1730	Hadza_MoBio_C-REDO_F_2_1565	336	257	0	593	0.0	diff_231.0-vs-157.0	same_Hadza	same_FEMALE	diff_ENDAMANGA_SCHOOL-vs-HUKAMAKO	diff_WELL-vs-SPRING	diff_ED-vs-EW	diff_nan-vs-nan
Hadza_MoBio_hadza-E-H_E_23_1730	Hadza_MoBio_C-REDO_F_3_1566	336	278	0	614	0.0	diff_231.0-vs-159.0	same_Hadza	same_FEMALE	diff_ENDAMANGA_SCHOOL-vs-HUKAMAKO	diff_WELL-vs-SPRING	diff_ED-vs-EW	diff_nan-vs-nan
Hadza_MoBio_hadza-E-H_E_23_1730	Hadza_MoBio_C-REDO_F_6_1569	336	202	0	538	0.0	diff_231.0-vs-186.0	same_Hadza	diff_FEMALE-vs-MALE	diff_ENDAMANGA_SCHOOL-vs-HUKAMAKO	diff_WELL-vs-SPRING	diff_ED-vs-EW	diff_nan-vs-nan
Hadza_MoBio_hadza-E-H_E_23_1730	Hadza_MoBio_C-REDO_G_11_1585	336	317	0	653	0.0	diff_231.0-vs-84.0	same_Hadza	diff_FEMALE-vs-MALE	diff_ENDAMANGA_SCHOOL-vs-SENGELI	diff_WELL-vs-SPRING	diff_ED-vs-EW	diff_nan-vs-FAM_61
Hadza_MoBio_hadza-E-H_E_23_1730	Hadza_MoBio_C-REDO_G_5_1580	336	162	0	498	0.0	diff_231.0-vs-183.0	same_Hadza	diff_FEMALE-vs-MALE	diff_ENDAMANGA_SCHOOL-vs-SENGELI	diff_WELL-vs-SPRING	diff_ED-vs-EW	diff_nan-vs-nan
Hadza_MoBio_hadza-E-H_E_23_1730	Hadza_MoBio_C-REDO_H_7_1595	336	78	0	414	0.0	diff_231.0-vs-185.0	same_Hadza	same_FEMALE	diff_ENDAMANGA_SCHOOL-vs-SENGELI	diff_WELL-vs-SPRING	diff_ED-vs-EW	diff_nan-vs-nan
Hadza_MoBio_hadza-E-H_E_23_1730	Hadza_MoBio_C-REDO_H_8_1596	336	146	0	482	0.0	diff_231.0-vs-87.0	same_Hadza	diff_FEMALE-vs-MALE	diff_ENDAMANGA_SCHOOL-vs-SENGELI	diff_WELL-vs-SPRING	diff_ED-vs-EW	diff_nan-vs-nan
Hadza_MoBio_hadza-E-H_E_23_1730	Hadza_MoBio_H_A_11_2177	336	194	0	530	0.0	diff_231.0-vs-78.0	same_Hadza	diff_FEMALE-vs-MALE	diff_ENDAMANGA_SCHOOL-vs-SENGELI	diff_WELL-vs-SPRING	diff_ED-vs-LD	diff_nan-vs-FAM_364
Hadza_MoBio_hadza-E-H_E_23_1730	Hadza_MoBio_hadza-A-D_A_10_1110	336	326	0	662	0.0	diff_231.0-vs-61.0	same_Hadza	same_FEMALE	diff_ENDAMANGA_SCHOOL-vs-SENGELI	diff_WELL-vs-SPRING	diff_ED-vs-LD	diff_nan-vs-FAM_61
Hadza_MoBio_hadza-E-H_E_23_1730	Hadza_MoBio_hadza-A-D_A_14_1114	336	214	0	550	0.0	diff_231.0-vs-63.0	same_Hadza	diff_FEMALE-vs-MALE	diff_ENDAMANGA_SCHOOL-vs-SENGELI	diff_WELL-vs-SPRING	diff_ED-vs-LD	diff_nan-vs-nan
Hadza_MoBio_hadza-E-H_E_23_1730	Hadza_MoBio_hadza-A-D_A_22_1120	336	346	0	682	0.0	diff_231.0-vs-66.0	same_Hadza	diff_FEMALE-vs-MALE	diff_ENDAMANGA_SCHOOL-vs-SENGELI	diff_WELL-vs-SPRING	diff_ED-vs-LD	diff_nan-vs-nan
Hadza_MoBio_hadza-E-H_E_23_1730	Hadza_MoBio_hadza-A-D_A_4_1104	336	246	0	582	0.0	diff_231.0-vs-58.0	same_Hadza	same_FEMALE	diff_ENDAMANGA_SCHOOL-vs-SENGELI	diff_WELL-vs-SPRING	diff_ED-vs-LD	diff_nan-vs-nan
Hadza_MoBio_hadza-E-H_E_23_1730	Hadza_MoBio_hadza-A-D_B_13_1594	336	271	0	607	0.0	diff_231.0-vs-70.0	same_Hadza	same_FEMALE	diff_ENDAMANGA_SCHOOL-vs-SENGELI	diff_WELL-vs-SPRING	diff_ED-vs-EW	diff_nan-vs-nan
Hadza_MoBio_hadza-E-H_E_23_1730	Hadza_MoBio_hadza-A-D_B_14_1607	336	262	0	598	0.0	diff_231.0-vs-157.0	same_Hadza	same_FEMALE	diff_ENDAMANGA_SCHOOL-vs-HUKAMAKO	diff_WELL-vs-SPRING	diff_ED-vs-EW	diff_nan-vs-nan
Hadza_MoBio_hadza-E-H_E_23_1730	Hadza_MoBio_hadza-A-D_B_17_1592	336	284	0	620	0.0	diff_231.0-vs-63.0	same_Hadza	diff_FEMALE-vs-MALE	diff_ENDAMANGA_SCHOOL-vs-SENGELI	diff_WELL-vs-SPRING	diff_ED-vs-EW	diff_nan-vs-nan
Hadza_MoBio_hadza-E-H_E_23_1730	Hadza_MoBio_hadza-A-D_B_1_1600	336	96	0	432	0.0	diff_231.0-vs-186.0	same_Hadza	diff_FEMALE-vs-MALE	diff_ENDAMANGA_SCHOOL-vs-HUKAMAKO	diff_WELL-vs-SPRING	diff_ED-vs-EW	diff_nan-vs-nan
Hadza_MoBio_hadza-E-H_E_23_1730	Hadza_MoBio_hadza-A-D_B_21_1589	336	206	0	542	0.0	diff_231.0-vs-85.0	same_Hadza	diff_FEMALE-vs-MALE	diff_ENDAMANGA_SCHOOL-vs-SENGELI	diff_WELL-vs-SPRING	diff_ED-vs-EW	diff_nan-vs-FAM_53
Hadza_MoBio_hadza-E-H_E_23_1730	Hadza_MoBio_hadza-A-D_B_22_1612	336	136	0	472	0.0	diff_231.0-vs-157.0	same_Hadza	same_FEMALE	diff_ENDAMANGA_SCHOOL-vs-HUKAMAKO	diff_WELL-vs-SPRING	diff_ED-vs-EW	diff_nan-vs-nan
Hadza_MoBio_hadza-E-H_E_23_1730	Hadza_MoBio_hadza-A-D_B_23_1587	336	172	0	508	0.0	diff_231.0-vs-65.0	same_Hadza	same_FEMALE	diff_ENDAMANGA_SCHOOL-vs-SENGELI	diff_WELL-vs-SPRING	diff_ED-vs-EW	diff_nan-vs-nan
Hadza_MoBio_hadza-E-H_E_23_1730	Hadza_MoBio_hadza-A-D_B_24_1613	336	128	1	463	0.0021598272138228947	diff_231.0-vs-159.0	same_Hadza	same_FEMALE	diff_ENDAMANGA_SCHOOL-vs-HUKAMAKO	diff_WELL-vs-SPRING	diff_ED-vs-EW	diff_nan-vs-nan
Hadza_MoBio_hadza-E-H_E_23_1730	Hadza_MoBio_hadza-A-D_B_3_1599	336	266	0	602	0.0	diff_231.0-vs-95.0	same_Hadza	diff_FEMALE-vs-MALE	diff_ENDAMANGA_SCHOOL-vs-HUKAMAKO	diff_WELL-vs-SPRING	diff_ED-vs-EW	diff_nan-vs-FAM_197
Hadza_MoBio_hadza-E-H_E_23_1730	Hadza_MoBio_hadza-A-D_B_4_1602	336	254	0	590	0.0	diff_231.0-vs-197.0	same_Hadza	same_FEMALE	diff_ENDAMANGA_SCHOOL-vs-HUKAMAKO	diff_WELL-vs-SPRING	diff_ED-vs-EW	diff_nan-vs-FAM_197
Hadza_MoBio_hadza-E-H_E_23_1730	Hadza_MoBio_hadza-A-D_B_5_1598	336	228	0	564	0.0	diff_231.0-vs-93.0	same_Hadza	diff_FEMALE-vs-MALE	diff_ENDAMANGA_SCHOOL-vs-HUKAMAKO	diff_WELL-vs-SPRING	diff_ED-vs-EW	diff_nan-vs-nan
Hadza_MoBio_hadza-E-H_E_23_1730	Hadza_MoBio_hadza-A-D_B_6_1603	336	405	0	741	0.0	diff_231.0-vs-193.0	same_Hadza	diff_FEMALE-vs-MALE	diff_ENDAMANGA_SCHOOL-vs-HUKAMAKO	diff_WELL-vs-SPRING	diff_ED-vs-EW	diff_nan-vs-nan
Hadza_MoBio_hadza-E-H_E_23_1730	Hadza_MoBio_hadza-A-D_B_7_1597	336	165	1	500	0.002	diff_231.0-vs-187.0	same_Hadza	diff_FEMALE-vs-MALE	diff_ENDAMANGA_SCHOOL-vs-HUKAMAKO	diff_WELL-vs-SPRING	diff_ED-vs-EW	diff_nan-vs-nan
Hadza_MoBio_hadza-E-H_E_23_1730	Hadza_MoBio_hadza-A-D_C_6_1128	336	974	0	1310	0.0	diff_231.0-vs-70.0	same_Hadza	same_FEMALE	diff_ENDAMANGA_SCHOOL-vs-SENGELI	diff_WELL-vs-SPRING	diff_ED-vs-LD	diff_nan-vs-nan
Hadza_MoBio_hadza-E-H_E_23_1730	Hadza_MoBio_hadza-A-D_D_12_1619	336	228	0	564	0.0	diff_231.0-vs-162.0	same_Hadza	diff_FEMALE-vs-MALE	diff_ENDAMANGA_SCHOOL-vs-HUKAMAKO	diff_WELL-vs-SPRING	diff_ED-vs-EW	diff_nan-vs-FAM_197
Hadza_MoBio_hadza-E-H_E_23_1730	Hadza_MoBio_hadza-A-D_D_13_1581	336	152	0	488	0.0	diff_231.0-vs-181.0	same_Hadza	diff_FEMALE-vs-MALE	diff_ENDAMANGA_SCHOOL-vs-SENGELI	diff_WELL-vs-SPRING	diff_ED-vs-EW	diff_nan-vs-nan
Hadza_MoBio_hadza-E-H_E_23_1730	Hadza_MoBio_hadza-A-D_D_14_1620	336	512	0	848	0.0	diff_231.0-vs-195.0	same_Hadza	same_FEMALE	diff_ENDAMANGA_SCHOOL-vs-HUKAMAKO	diff_WELL-vs-SPRING	diff_ED-vs-EW	diff_nan-vs-nan
Hadza_MoBio_hadza-E-H_E_23_1730	Hadza_MoBio_hadza-A-D_D_17_1579	336	214	0	550	0.0	diff_231.0-vs-58.0	same_Hadza	same_FEMALE	diff_ENDAMANGA_SCHOOL-vs-SENGELI	diff_WELL-vs-SPRING	diff_ED-vs-EW	diff_nan-vs-nan
Hadza_MoBio_hadza-E-H_E_23_1730	Hadza_MoBio_hadza-A-D_D_19_1578	336	455	1	790	0.0012658227848101266	diff_231.0-vs-57.0	same_Hadza	same_FEMALE	diff_ENDAMANGA_SCHOOL-vs-SENGELI	diff_WELL-vs-SPRING	diff_ED-vs-EW	diff_nan-vs-FAM_57
Hadza_MoBio_hadza-E-H_E_23_1730	Hadza_MoBio_hadza-A-D_D_21_1577	336	347	0	683	0.0	diff_231.0-vs-199.0	same_Hadza	diff_FEMALE-vs-MALE	diff_ENDAMANGA_SCHOOL-vs-SENGELI	diff_WELL-vs-SPRING	diff_ED-vs-EW	diff_nan-vs-nan
Hadza_MoBio_hadza-E-H_E_23_1730	Hadza_MoBio_hadza-A-D_D_23_1576	336	262	0	598	0.0	diff_231.0-vs-88.0	same_Hadza	diff_FEMALE-vs-MALE	diff_ENDAMANGA_SCHOOL-vs-SENGELI	diff_WELL-vs-SPRING	diff_ED-vs-EW	diff_nan-vs-nan
Hadza_MoBio_hadza-E-H_E_23_1730	Hadza_MoBio_hadza-A-D_D_24_1627	336	146	0	482	0.0	diff_231.0-vs-187.0	same_Hadza	diff_FEMALE-vs-MALE	diff_ENDAMANGA_SCHOOL-vs-HUKAMAKO	diff_WELL-vs-SPRING	diff_ED-vs-LW	diff_nan-vs-nan
Hadza_MoBio_hadza-E-H_E_23_1730	Hadza_MoBio_hadza-A-D_E_14_1160	336	244	0	580	0.0	diff_231.0-vs-86.0	same_Hadza	diff_FEMALE-vs-MALE	diff_ENDAMANGA_SCHOOL-vs-SENGELI	diff_WELL-vs-SPRING	diff_ED-vs-LD	diff_nan-vs-nan
Hadza_MoBio_hadza-E-H_E_23_1730	Hadza_MoBio_hadza-A-D_E_17_1054	336	307	0	643	0.0	diff_231.0-vs-33.0	same_Hadza	same_FEMALE	diff_ENDAMANGA_SCHOOL-vs-ONOWAS	same_WELL	diff_ED-vs-LD	diff_nan-vs-FAM_36
Hadza_MoBio_hadza-E-H_E_23_1730	Hadza_MoBio_hadza-A-D_E_19_1056	336	226	0	562	0.0	diff_231.0-vs-34.0	same_Hadza	same_FEMALE	diff_ENDAMANGA_SCHOOL-vs-ONOWAS	same_WELL	diff_ED-vs-LD	diff_nan-vs-FAM_34
Hadza_MoBio_hadza-E-H_E_23_1730	Hadza_MoBio_hadza-A-D_E_23_1060	336	258	0	594	0.0	diff_231.0-vs-36.0	same_Hadza	same_FEMALE	diff_ENDAMANGA_SCHOOL-vs-ONOWAS	same_WELL	diff_ED-vs-LD	diff_nan-vs-FAM_36
Hadza_MoBio_hadza-E-H_E_23_1730	Hadza_MoBio_hadza-A-D_E_2_1148	336	184	0	520	0.0	diff_231.0-vs-80.0	same_Hadza	diff_FEMALE-vs-MALE	diff_ENDAMANGA_SCHOOL-vs-SENGELI	diff_WELL-vs-SPRING	diff_ED-vs-LD	diff_nan-vs-nan
Hadza_MoBio_hadza-E-H_E_23_1730	Hadza_MoBio_hadza-A-D_E_6_1152	336	411	1	746	0.0013404825737265414	diff_231.0-vs-82.0	same_Hadza	diff_FEMALE-vs-MALE	diff_ENDAMANGA_SCHOOL-vs-SENGELI	diff_WELL-vs-SPRING	diff_ED-vs-LD	diff_nan-vs-nan
Hadza_MoBio_hadza-E-H_E_23_1730	Hadza_MoBio_hadza-A-D_F_10_1632	336	174	0	510	0.0	diff_231.0-vs-193.0	same_Hadza	diff_FEMALE-vs-MALE	diff_ENDAMANGA_SCHOOL-vs-HUKAMAKO	diff_WELL-vs-SPRING	diff_ED-vs-LW	diff_nan-vs-nan
Hadza_MoBio_hadza-E-H_E_23_1730	Hadza_MoBio_hadza-A-D_F_12_1633	336	234	0	570	0.0	diff_231.0-vs-162.0	same_Hadza	diff_FEMALE-vs-MALE	diff_ENDAMANGA_SCHOOL-vs-HUKAMAKO	diff_WELL-vs-SPRING	diff_ED-vs-LW	diff_nan-vs-FAM_197
Hadza_MoBio_hadza-E-H_E_23_1730	Hadza_MoBio_hadza-A-D_F_14_1634	336	106	0	442	0.0	diff_231.0-vs-157.0	same_Hadza	same_FEMALE	diff_ENDAMANGA_SCHOOL-vs-HUKAMAKO	diff_WELL-vs-SPRING	diff_ED-vs-LW	diff_nan-vs-nan
Hadza_MoBio_hadza-E-H_E_23_1730	Hadza_MoBio_hadza-A-D_F_17_1567	336	314	0	650	0.0	diff_231.0-vs-158.0	same_Hadza	same_FEMALE	diff_ENDAMANGA_SCHOOL-vs-HUKAMAKO	diff_WELL-vs-SPRING	diff_ED-vs-EW	diff_nan-vs-nan
Hadza_MoBio_hadza-E-H_E_23_1730	Hadza_MoBio_hadza-A-D_F_1_1575	336	194	0	530	0.0	diff_231.0-vs-180.0	same_Hadza	diff_FEMALE-vs-MALE	diff_ENDAMANGA_SCHOOL-vs-SENGELI	diff_WELL-vs-SPRING	diff_ED-vs-EW	diff_nan-vs-nan
Hadza_MoBio_hadza-E-H_E_23_1730	Hadza_MoBio_hadza-A-D_F_22_1638	336	190	0	526	0.0	diff_231.0-vs-158.0	same_Hadza	same_FEMALE	diff_ENDAMANGA_SCHOOL-vs-HUKAMAKO	diff_WELL-vs-SPRING	diff_ED-vs-LW	diff_nan-vs-nan
Hadza_MoBio_hadza-E-H_E_23_1730	Hadza_MoBio_hadza-A-D_F_23_1564	336	185	1	520	0.0019230769230769234	diff_231.0-vs-193.0	same_Hadza	diff_FEMALE-vs-MALE	diff_ENDAMANGA_SCHOOL-vs-HUKAMAKO	diff_WELL-vs-SPRING	diff_ED-vs-EW	diff_nan-vs-nan
Hadza_MoBio_hadza-E-H_E_23_1730	Hadza_MoBio_hadza-A-D_F_2_1628	336	537	0	873	0.0	diff_231.0-vs-93.0	same_Hadza	diff_FEMALE-vs-MALE	diff_ENDAMANGA_SCHOOL-vs-HUKAMAKO	diff_WELL-vs-SPRING	diff_ED-vs-LW	diff_nan-vs-nan
Hadza_MoBio_hadza-E-H_E_23_1730	Hadza_MoBio_hadza-A-D_F_4_1629	336	232	1	567	0.001763668430335097	diff_231.0-vs-186.0	same_Hadza	diff_FEMALE-vs-MALE	diff_ENDAMANGA_SCHOOL-vs-HUKAMAKO	diff_WELL-vs-SPRING	diff_ED-vs-LW	diff_nan-vs-nan
Hadza_MoBio_hadza-E-H_E_23_1730	Hadza_MoBio_hadza-A-D_F_6_1630	336	282	1	617	0.0016207455429497568	diff_231.0-vs-95.0	same_Hadza	diff_FEMALE-vs-MALE	diff_ENDAMANGA_SCHOOL-vs-HUKAMAKO	diff_WELL-vs-SPRING	diff_ED-vs-LW	diff_nan-vs-FAM_197
Hadza_MoBio_hadza-E-H_E_23_1730	Hadza_MoBio_hadza-A-D_F_7_1572	336	146	0	482	0.0	diff_231.0-vs-194.0	same_Hadza	same_FEMALE	diff_ENDAMANGA_SCHOOL-vs-JEFF_CAMP	diff_WELL-vs-nan	diff_ED-vs-EW	diff_nan-vs-nan
Hadza_MoBio_hadza-E-H_E_23_1730	Hadza_MoBio_hadza-A-D_F_8_1631	336	250	0	586	0.0	diff_231.0-vs-192.0	same_Hadza	diff_FEMALE-vs-MALE	diff_ENDAMANGA_SCHOOL-vs-HUKAMAKO	diff_WELL-vs-SPRING	diff_ED-vs-LW	diff_nan-vs-nan
Hadza_MoBio_hadza-E-H_E_23_1730	Hadza_MoBio_hadza-A-D_G_14_1102	336	407	0	743	0.0	diff_231.0-vs-57.0	same_Hadza	same_FEMALE	diff_ENDAMANGA_SCHOOL-vs-SENGELI	diff_WELL-vs-SPRING	diff_ED-vs-LD	diff_nan-vs-FAM_57
Hadza_MoBio_hadza-E-H_E_23_1730	Hadza_MoBio_hadza-A-D_G_6_1094	336	334	0	670	0.0	diff_231.0-vs-53.0	same_Hadza	same_FEMALE	diff_ENDAMANGA_SCHOOL-vs-SENGELI	diff_WELL-vs-SPRING	diff_ED-vs-LD	diff_nan-vs-FAM_53
Hadza_MoBio_hadza-E-H_E_23_1730	Hadza_MoBio_hadza-A-D_G_8_1096	336	400	0	736	0.0	diff_231.0-vs-54.0	same_Hadza	same_FEMALE	diff_ENDAMANGA_SCHOOL-vs-SENGELI	diff_WELL-vs-SPRING	diff_ED-vs-LD	diff_nan-vs-FAM_54
Hadza_MoBio_hadza-E-H_E_23_1730	Hadza_MoBio_hadza-A-D_H_11_1558	336	124	0	460	0.0	diff_231.0-vs-162.0	same_Hadza	diff_FEMALE-vs-MALE	diff_ENDAMANGA_SCHOOL-vs-HUKAMAKO	diff_WELL-vs-SPRING	diff_ED-vs-EW	diff_nan-vs-FAM_197
Hadza_MoBio_hadza-E-H_E_23_1730	Hadza_MoBio_hadza-A-D_H_3_1562	336	194	0	530	0.0	diff_231.0-vs-93.0	same_Hadza	diff_FEMALE-vs-MALE	diff_ENDAMANGA_SCHOOL-vs-HUKAMAKO	diff_WELL-vs-SPRING	diff_ED-vs-EW	diff_nan-vs-nan
Hadza_MoBio_hadza-E-H_E_23_1730	Hadza_MoBio_hadza-A-D_H_5_1561	336	273	0	609	0.0	diff_231.0-vs-187.0	same_Hadza	diff_FEMALE-vs-MALE	diff_ENDAMANGA_SCHOOL-vs-HUKAMAKO	diff_WELL-vs-SPRING	diff_ED-vs-EW	diff_nan-vs-nan
Hadza_MoBio_hadza-E-H_E_23_1730	Hadza_MoBio_hadza-A-D_I_4_1118	336	197	2	531	0.003766478342749529	diff_231.0-vs-65.0	same_Hadza	same_FEMALE	diff_ENDAMANGA_SCHOOL-vs-SENGELI	diff_WELL-vs-SPRING	diff_ED-vs-LD	diff_nan-vs-nan
Hadza_MoBio_hadza-E-H_E_23_1730	Hadza_MoBio_hadza-A-D_I_8_1124	336	174	0	510	0.0	diff_231.0-vs-364.0	same_Hadza	same_FEMALE	diff_ENDAMANGA_SCHOOL-vs-SENGELI	diff_WELL-vs-SPRING	diff_ED-vs-LD	diff_nan-vs-FAM_364
Hadza_MoBio_hadza-E-H_E_23_1730	Hadza_MoBio_hadza-A-D_J_19_1543	336	224	0	560	0.0	diff_231.0-vs-58.0	same_Hadza	same_FEMALE	diff_ENDAMANGA_SCHOOL-vs-SENGELI	diff_WELL-vs-SPRING	diff_ED-vs-EW	diff_nan-vs-nan
Hadza_MoBio_hadza-E-H_E_23_1730	Hadza_MoBio_hadza-A-D_J_23_1541	336	167	0	503	0.0	diff_231.0-vs-181.0	same_Hadza	diff_FEMALE-vs-MALE	diff_ENDAMANGA_SCHOOL-vs-SENGELI	diff_WELL-vs-SPRING	diff_ED-vs-EW	diff_nan-vs-nan
Hadza_MoBio_hadza-E-H_E_23_1730	Hadza_MoBio_hadza-A-D_J_3_1551	336	104	0	440	0.0	diff_231.0-vs-85.0	same_Hadza	diff_FEMALE-vs-MALE	diff_ENDAMANGA_SCHOOL-vs-SENGELI	diff_WELL-vs-SPRING	diff_ED-vs-EW	diff_nan-vs-FAM_53
Hadza_MoBio_hadza-E-H_E_23_1730	Hadza_MoBio_hadza-A-D_J_9_1548	336	88	1	423	0.0023640661938534283	diff_231.0-vs-66.0	same_Hadza	diff_FEMALE-vs-MALE	diff_ENDAMANGA_SCHOOL-vs-SENGELI	diff_WELL-vs-SPRING	diff_ED-vs-EW	diff_nan-vs-nan
Hadza_MoBio_hadza-E-H_E_23_1730	Hadza_MoBio_hadza-A-D_K_12_1156	336	278	0	614	0.0	diff_231.0-vs-84.0	same_Hadza	diff_FEMALE-vs-MALE	diff_ENDAMANGA_SCHOOL-vs-SENGELI	diff_WELL-vs-SPRING	diff_ED-vs-LD	diff_nan-vs-FAM_61
Hadza_MoBio_hadza-E-H_E_23_1730	Hadza_MoBio_hadza-A-D_K_14_1158	336	316	0	652	0.0	diff_231.0-vs-85.0	same_Hadza	diff_FEMALE-vs-MALE	diff_ENDAMANGA_SCHOOL-vs-SENGELI	diff_WELL-vs-SPRING	diff_ED-vs-LD	diff_nan-vs-FAM_53
Hadza_MoBio_hadza-E-H_E_23_1730	Hadza_MoBio_hadza-A-D_K_19_1040	336	124	0	460	0.0	diff_231.0-vs-26.0	same_Hadza	diff_FEMALE-vs-MALE	diff_ENDAMANGA_SCHOOL-vs-MWAMUDU	diff_WELL-vs-DRY_RIVER_BED	diff_ED-vs-LD	diff_nan-vs-FAM_25
Hadza_MoBio_hadza-E-H_E_23_1730	Hadza_MoBio_hadza-A-D_K_22_1166	336	246	0	582	0.0	diff_231.0-vs-89.0	same_Hadza	diff_FEMALE-vs-MALE	diff_ENDAMANGA_SCHOOL-vs-SENGELI	diff_WELL-vs-SPRING	diff_ED-vs-LD	diff_nan-vs-nan
Hadza_MoBio_hadza-E-H_E_23_1730	Hadza_MoBio_hadza-A-D_K_24_1168	336	440	0	776	0.0	diff_231.0-vs-90.0	same_Hadza	diff_FEMALE-vs-MALE	diff_ENDAMANGA_SCHOOL-vs-SENGELI	diff_WELL-vs-SPRING	diff_ED-vs-LD	diff_nan-vs-nan
Hadza_MoBio_hadza-E-H_E_23_1730	Hadza_MoBio_hadza-A-D_K_6_1150	336	226	1	561	0.0017825311942959	diff_231.0-vs-81.0	same_Hadza	diff_FEMALE-vs-MALE	diff_ENDAMANGA_SCHOOL-vs-SENGELI	diff_WELL-vs-SPRING	diff_ED-vs-LD	diff_nan-vs-FAM_54
Hadza_MoBio_hadza-E-H_E_23_1730	Hadza_MoBio_hadza-A-D_L_11_1531	336	206	0	542	0.0	diff_231.0-vs-93.0	same_Hadza	diff_FEMALE-vs-MALE	diff_ENDAMANGA_SCHOOL-vs-HUKAMAKO	diff_WELL-vs-SPRING	diff_ED-vs-EW	diff_nan-vs-nan
Hadza_MoBio_hadza-E-H_E_23_1730	Hadza_MoBio_hadza-A-D_L_17_1528	336	277	0	613	0.0	diff_231.0-vs-158.0	same_Hadza	same_FEMALE	diff_ENDAMANGA_SCHOOL-vs-HUKAMAKO	diff_WELL-vs-SPRING	diff_ED-vs-EW	diff_nan-vs-nan
Hadza_MoBio_hadza-E-H_E_23_1730	Hadza_MoBio_hadza-A-D_L_1_1540	336	241	1	576	0.001736111111111111	diff_231.0-vs-180.0	same_Hadza	diff_FEMALE-vs-MALE	diff_ENDAMANGA_SCHOOL-vs-SENGELI	diff_WELL-vs-SPRING	diff_ED-vs-EW	diff_nan-vs-nan
Hadza_MoBio_hadza-E-H_E_23_1730	Hadza_MoBio_hadza-A-D_L_21_1526	336	193	0	529	0.0	diff_231.0-vs-162.0	same_Hadza	diff_FEMALE-vs-MALE	diff_ENDAMANGA_SCHOOL-vs-HUKAMAKO	diff_WELL-vs-SPRING	diff_ED-vs-EW	diff_nan-vs-FAM_197
Hadza_MoBio_hadza-E-H_E_23_1730	Hadza_MoBio_hadza-A-D_L_23_1525	336	277	0	613	0.0	diff_231.0-vs-197.0	same_Hadza	same_FEMALE	diff_ENDAMANGA_SCHOOL-vs-HUKAMAKO	diff_WELL-vs-SPRING	diff_ED-vs-EW	diff_nan-vs-FAM_197
Hadza_MoBio_hadza-E-H_E_23_1730	Hadza_MoBio_hadza-A-D_L_3_1539	336	238	0	574	0.0	diff_231.0-vs-57.0	same_Hadza	same_FEMALE	diff_ENDAMANGA_SCHOOL-vs-SENGELI	diff_WELL-vs-SPRING	diff_ED-vs-EW	diff_nan-vs-FAM_57
Hadza_MoBio_hadza-E-H_E_23_1730	Hadza_MoBio_hadza-A-D_L_5_1538	336	281	0	617	0.0	diff_231.0-vs-87.0	same_Hadza	diff_FEMALE-vs-MALE	diff_ENDAMANGA_SCHOOL-vs-SENGELI	diff_WELL-vs-SPRING	diff_ED-vs-EW	diff_nan-vs-nan
Hadza_MoBio_hadza-E-H_E_23_1730	Hadza_MoBio_hadza-A-D_M_18_1188	336	170	1	505	0.0019801980198019802	diff_231.0-vs-97.0	same_Hadza	diff_FEMALE-vs-MALE	diff_ENDAMANGA_SCHOOL-vs-HUKAMAKO	diff_WELL-vs-SPRING	diff_ED-vs-LD	diff_nan-vs-FAM_273
Hadza_MoBio_hadza-E-H_E_23_1730	Hadza_MoBio_hadza-A-D_M_24_1194	336	325	0	661	0.0	diff_231.0-vs-82.0	same_Hadza	diff_FEMALE-vs-MALE	diff_ENDAMANGA_SCHOOL-vs-HUKAMAKO	diff_WELL-vs-SPRING	diff_ED-vs-LD	diff_nan-vs-nan
Hadza_MoBio_hadza-E-H_E_23_1730	Hadza_MoBio_hadza-A-D_M_8_1180	336	208	1	543	0.001841620626151013	diff_231.0-vs-93.0	same_Hadza	diff_FEMALE-vs-MALE	diff_ENDAMANGA_SCHOOL-vs-HUKAMAKO	diff_WELL-vs-SPRING	diff_ED-vs-LD	diff_nan-vs-nan
Hadza_MoBio_hadza-E-H_E_23_1730	Hadza_MoBio_hadza-A-D_N_1_1524	336	130	0	466	0.0	diff_231.0-vs-95.0	same_Hadza	diff_FEMALE-vs-MALE	diff_ENDAMANGA_SCHOOL-vs-HUKAMAKO	diff_WELL-vs-SPRING	diff_ED-vs-EW	diff_nan-vs-FAM_197
Hadza_MoBio_hadza-E-H_E_23_1730	Hadza_MoBio_hadza-A-D_N_23_1513	336	250	0	586	0.0	diff_231.0-vs-85.0	same_Hadza	diff_FEMALE-vs-MALE	diff_ENDAMANGA_SCHOOL-vs-SENGELI	diff_WELL-vs-SPRING	diff_ED-vs-EW	diff_nan-vs-FAM_53
Hadza_MoBio_hadza-E-H_E_23_1730	Hadza_MoBio_hadza-A-D_N_3_1523	336	360	0	696	0.0	diff_231.0-vs-187.0	same_Hadza	diff_FEMALE-vs-MALE	diff_ENDAMANGA_SCHOOL-vs-HUKAMAKO	diff_WELL-vs-SPRING	diff_ED-vs-EW	diff_nan-vs-nan
Hadza_MoBio_hadza-E-H_E_23_1730	Hadza_MoBio_hadza-A-D_N_5_1522	336	411	0	747	0.0	diff_231.0-vs-186.0	same_Hadza	diff_FEMALE-vs-MALE	diff_ENDAMANGA_SCHOOL-vs-HUKAMAKO	diff_WELL-vs-SPRING	diff_ED-vs-EW	diff_nan-vs-nan
Hadza_MoBio_hadza-E-H_E_23_1730	Hadza_MoBio_hadza-A-D_N_9_1519	336	160	0	496	0.0	diff_231.0-vs-70.0	same_Hadza	same_FEMALE	diff_ENDAMANGA_SCHOOL-vs-SENGELI	diff_WELL-vs-SPRING	diff_ED-vs-EW	diff_nan-vs-nan
Hadza_MoBio_hadza-E-H_E_23_1730	Hadza_MoBio_hadza-A-D_O_4_1196	336	403	0	739	0.0	diff_231.0-vs-100.0	same_Hadza	diff_FEMALE-vs-MALE	diff_ENDAMANGA_SCHOOL-vs-HUKAMAKO	diff_WELL-vs-SPRING	diff_ED-vs-LD	diff_nan-vs-nan
Hadza_MoBio_hadza-E-H_E_23_1730	Hadza_MoBio_hadza-A-D_O_6_1198	336	390	0	726	0.0	diff_231.0-vs-101.0	same_Hadza	diff_FEMALE-vs-MALE	diff_ENDAMANGA_SCHOOL-vs-HUKAMAKO	diff_WELL-vs-SPRING	diff_ED-vs-LD	diff_nan-vs-nan
Hadza_MoBio_hadza-E-H_E_23_1730	Hadza_MoBio_hadza-A-D_P_11_1507	336	207	0	543	0.0	diff_231.0-vs-181.0	same_Hadza	diff_FEMALE-vs-MALE	diff_ENDAMANGA_SCHOOL-vs-SENGELI	diff_WELL-vs-SPRING	diff_ED-vs-EW	diff_nan-vs-nan
Hadza_MoBio_hadza-E-H_E_23_1730	Hadza_MoBio_hadza-A-D_P_13_1506	336	268	0	604	0.0	diff_231.0-vs-57.0	same_Hadza	same_FEMALE	diff_ENDAMANGA_SCHOOL-vs-SENGELI	diff_WELL-vs-SPRING	diff_ED-vs-EW	diff_nan-vs-FAM_57
Hadza_MoBio_hadza-E-H_E_23_1730	Hadza_MoBio_hadza-A-D_P_17_1504	336	289	0	625	0.0	diff_231.0-vs-180.0	same_Hadza	diff_FEMALE-vs-MALE	diff_ENDAMANGA_SCHOOL-vs-SENGELI	diff_WELL-vs-SPRING	diff_ED-vs-EW	diff_nan-vs-nan
Hadza_MoBio_hadza-E-H_E_23_1730	Hadza_MoBio_hadza-A-D_P_1_1512	336	212	0	548	0.0	diff_231.0-vs-84.0	same_Hadza	diff_FEMALE-vs-MALE	diff_ENDAMANGA_SCHOOL-vs-SENGELI	diff_WELL-vs-SPRING	diff_ED-vs-EW	diff_nan-vs-FAM_61
Hadza_MoBio_hadza-E-H_E_23_1730	Hadza_MoBio_hadza-E-H_A_12_1819	336	320	1	655	0.0015267175572519086	diff_231.0-vs-259.0	same_Hadza	diff_FEMALE-vs-MALE	diff_ENDAMANGA_SCHOOL-vs-MSAFIRI	diff_WELL-vs-RIVERBED	same_ED	diff_nan-vs-nan
Hadza_MoBio_hadza-E-H_E_23_1730	Hadza_MoBio_hadza-E-H_A_15_1703	336	346	0	682	0.0	diff_231.0-vs-204.0	same_Hadza	diff_FEMALE-vs-MALE	diff_ENDAMANGA_SCHOOL-vs-SAITOTI	same_WELL	same_ED	diff_nan-vs-FAM_203
Hadza_MoBio_hadza-E-H_E_23_1730	Hadza_MoBio_hadza-E-H_A_17_1704	336	28	0	364	0.0	diff_231.0-vs-205.0	same_Hadza	diff_FEMALE-vs-MALE	diff_ENDAMANGA_SCHOOL-vs-SAITOTI	same_WELL	same_ED	diff_nan-vs-FAM_208
Hadza_MoBio_hadza-E-H_E_23_1730	Hadza_MoBio_hadza-E-H_A_18_1822	336	451	0	787	0.0	diff_231.0-vs-262.0	same_Hadza	diff_FEMALE-vs-MALE	diff_ENDAMANGA_SCHOOL-vs-MSAFIRI	diff_WELL-vs-RIVERBED	same_ED	diff_nan-vs-nan
Hadza_MoBio_hadza-E-H_E_23_1730	Hadza_MoBio_hadza-E-H_A_20_1823	336	287	0	623	0.0	diff_231.0-vs-263.0	same_Hadza	diff_FEMALE-vs-MALE	diff_ENDAMANGA_SCHOOL-vs-MSAFIRI	diff_WELL-vs-RIVERBED	same_ED	diff_nan-vs-nan
Hadza_MoBio_hadza-E-H_E_23_1730	Hadza_MoBio_hadza-E-H_A_21_1706	336	359	0	695	0.0	diff_231.0-vs-207.0	same_Hadza	diff_FEMALE-vs-MALE	diff_ENDAMANGA_SCHOOL-vs-SAITOTI	same_WELL	same_ED	diff_nan-vs-FAM_203
Hadza_MoBio_hadza-E-H_E_23_1730	Hadza_MoBio_hadza-E-H_A_23_1707	336	23	0	359	0.0	diff_231.0-vs-208.0	same_Hadza	same_FEMALE	diff_ENDAMANGA_SCHOOL-vs-SAITOTI	same_WELL	same_ED	diff_nan-vs-FAM_208
Hadza_MoBio_hadza-E-H_E_23_1730	Hadza_MoBio_hadza-E-H_A_2_1814	336	205	0	541	0.0	diff_231.0-vs-254.0	same_Hadza	same_FEMALE	diff_ENDAMANGA_SCHOOL-vs-MSAFIRI	diff_WELL-vs-RIVERBED	same_ED	diff_nan-vs-nan
Hadza_MoBio_hadza-E-H_E_23_1730	Hadza_MoBio_hadza-E-H_A_4_1815	336	248	0	584	0.0	diff_231.0-vs-255.0	same_Hadza	same_FEMALE	diff_ENDAMANGA_SCHOOL-vs-MSAFIRI	diff_WELL-vs-RIVERBED	same_ED	diff_nan-vs-FAM_255
Hadza_MoBio_hadza-E-H_E_23_1730	Hadza_MoBio_hadza-E-H_A_8_1817	336	320	0	656	0.0	diff_231.0-vs-257.0	same_Hadza	same_FEMALE	diff_ENDAMANGA_SCHOOL-vs-MSAFIRI	diff_WELL-vs-RIVERBED	same_ED	diff_nan-vs-FAM_257
Hadza_MoBio_hadza-E-H_E_23_1730	Hadza_MoBio_hadza-E-H_B_8_2155	336	200	0	536	0.0	diff_231.0-vs-364.0	same_Hadza	same_FEMALE	diff_ENDAMANGA_SCHOOL-vs-SENGELI	diff_WELL-vs-SPRING	same_ED	diff_nan-vs-FAM_364
Hadza_MoBio_hadza-E-H_E_23_1730	Hadza_MoBio_hadza-E-H_B_9_1942	336	423	0	759	0.0	diff_231.0-vs-313.0	same_Hadza	same_FEMALE	diff_ENDAMANGA_SCHOOL-vs-GIDAMILANDA	same_WELL	same_ED	diff_nan-vs-FAM_313
Hadza_MoBio_hadza-E-H_E_23_1730	Hadza_MoBio_hadza-E-H_C_4_1831	336	569	0	905	0.0	diff_231.0-vs-257.0	same_Hadza	same_FEMALE	diff_ENDAMANGA_SCHOOL-vs-MSAFIRI	diff_WELL-vs-RIVERBED	same_ED	diff_nan-vs-FAM_257
Hadza_MoBio_hadza-E-H_E_23_1730	Hadza_MoBio_hadza-E-H_C_8_1833	336	24	0	360	0.0	diff_231.0-vs-255.0	same_Hadza	same_FEMALE	diff_ENDAMANGA_SCHOOL-vs-MSAFIRI	diff_WELL-vs-RIVERBED	same_ED	diff_nan-vs-FAM_255
Hadza_MoBio_hadza-E-H_E_23_1730	Hadza_MoBio_hadza-E-H_D_10_2185	336	176	1	511	0.0019569471624266144	diff_231.0-vs-95.0	same_Hadza	diff_FEMALE-vs-MALE	diff_ENDAMANGA_SCHOOL-vs-HUKAMAKO	diff_WELL-vs-STREAM	diff_ED-vs-LD	diff_nan-vs-FAM_197
Hadza_MoBio_hadza-E-H_E_23_1730	Hadza_MoBio_hadza-E-H_D_16_2189	336	351	0	687	0.0	diff_231.0-vs-268.0	same_Hadza	same_FEMALE	diff_ENDAMANGA_SCHOOL-vs-HUKAMAKO	diff_WELL-vs-STREAM	diff_ED-vs-LD	diff_nan-vs-FAM_268
Hadza_MoBio_hadza-E-H_E_23_1730	Hadza_MoBio_hadza-E-H_D_18_2193	336	268	0	604	0.0	diff_231.0-vs-371.0	same_Hadza	diff_FEMALE-vs-MALE	diff_ENDAMANGA_SCHOOL-vs-HUKAMAKO	diff_WELL-vs-STREAM	diff_ED-vs-LD	diff_nan-vs-FAM_268
Hadza_MoBio_hadza-E-H_E_23_1730	Hadza_MoBio_hadza-E-H_D_1_1951	336	232	0	568	0.0	diff_231.0-vs-33.0	same_Hadza	same_FEMALE	diff_ENDAMANGA_SCHOOL-vs-GIDAMILANDA	same_WELL	same_ED	diff_nan-vs-FAM_36
Hadza_MoBio_hadza-E-H_E_23_1730	Hadza_MoBio_hadza-E-H_D_24_2201	336	245	0	581	0.0	diff_231.0-vs-270.0	same_Hadza	same_FEMALE	diff_ENDAMANGA_SCHOOL-vs-HUKAMAKO	diff_WELL-vs-STREAM	diff_ED-vs-LD	diff_nan-vs-FAM_268
Hadza_MoBio_hadza-E-H_E_23_1730	Hadza_MoBio_hadza-E-H_D_4_2182	336	582	0	918	0.0	diff_231.0-vs-306.0	same_Hadza	diff_FEMALE-vs-MALE	diff_ENDAMANGA_SCHOOL-vs-SENGELI	diff_WELL-vs-SPRING	diff_ED-vs-LD	diff_nan-vs-FAM_308
Hadza_MoBio_hadza-E-H_E_23_1730	Hadza_MoBio_hadza-E-H_E_12_1851	336	120	1	455	0.0021978021978021982	diff_231.0-vs-273.0	same_Hadza	same_FEMALE	diff_ENDAMANGA_SCHOOL-vs-SAIDI	diff_WELL-vs-nan	same_ED	diff_nan-vs-FAM_273
Hadza_MoBio_hadza-E-H_E_23_1730	Hadza_MoBio_hadza-E-H_E_13_1725	336	71	0	407	0.0	diff_231.0-vs-226.0	same_Hadza	same_FEMALE	diff_ENDAMANGA_SCHOOL-vs-SAITOTI	same_WELL	same_ED	diff_nan-vs-nan
Hadza_MoBio_hadza-E-H_E_23_1730	Hadza_MoBio_hadza-E-H_E_14_1852	336	194	0	530	0.0	diff_231.0-vs-277.0	same_Hadza	diff_FEMALE-vs-MALE	diff_ENDAMANGA_SCHOOL-vs-SAIDI	diff_WELL-vs-nan	same_ED	diff_nan-vs-FAM_273
Hadza_MoBio_hadza-E-H_E_23_1730	Hadza_MoBio_hadza-E-H_E_15_1726	336	467	1	802	0.0012468827930174565	diff_231.0-vs-227.0	same_Hadza	same_FEMALE	same_ENDAMANGA_SCHOOL	same_WELL	same_ED	diff_nan-vs-nan
Hadza_MoBio_hadza-E-H_E_23_1730	Hadza_MoBio_hadza-E-H_E_17_1727	336	644	1	979	0.0010214504596527069	diff_231.0-vs-228.0	same_Hadza	same_FEMALE	same_ENDAMANGA_SCHOOL	same_WELL	same_ED	diff_nan-vs-nan
Hadza_MoBio_hadza-E-H_E_23_1730	Hadza_MoBio_hadza-E-H_E_1_1719	336	475	1	810	0.0012345679012345679	diff_231.0-vs-220.0	same_Hadza	same_FEMALE	diff_ENDAMANGA_SCHOOL-vs-SAITOTI	same_WELL	same_ED	diff_nan-vs-FAM_220
Hadza_MoBio_hadza-E-H_E_4_1847	Hadza_MoBio_C-REDO_A_10_1510	90	170	0	260	0.0	diff_278.0-vs-183.0	same_Hadza	diff_FEMALE-vs-MALE	diff_SAIDI-vs-SENGELI	diff_nan-vs-SPRING	diff_ED-vs-EW	diff_FAM_273-vs-nan
Hadza_MoBio_hadza-E-H_E_4_1847	Hadza_MoBio_C-REDO_A_11_1511	90	216	0	306	0.0	diff_278.0-vs-88.0	same_Hadza	diff_FEMALE-vs-MALE	diff_SAIDI-vs-SENGELI	diff_nan-vs-SPRING	diff_ED-vs-EW	diff_FAM_273-vs-nan
Hadza_MoBio_hadza-E-H_E_4_1847	Hadza_MoBio_C-REDO_A_5_1505	90	262	0	352	0.0	diff_278.0-vs-87.0	same_Hadza	diff_FEMALE-vs-MALE	diff_SAIDI-vs-SENGELI	diff_nan-vs-SPRING	diff_ED-vs-EW	diff_FAM_273-vs-nan
Hadza_MoBio_hadza-E-H_E_4_1847	Hadza_MoBio_C-REDO_A_8_1508	90	315	0	405	0.0	diff_278.0-vs-182.0	same_Hadza	diff_FEMALE-vs-MALE	diff_SAIDI-vs-SENGELI	diff_nan-vs-SPRING	diff_ED-vs-EW	diff_FAM_273-vs-nan
Hadza_MoBio_hadza-E-H_E_4_1847	Hadza_MoBio_C-REDO_A_9_1509	90	152	0	242	0.0	diff_278.0-vs-58.0	same_Hadza	same_FEMALE	diff_SAIDI-vs-SENGELI	diff_nan-vs-SPRING	diff_ED-vs-EW	diff_FAM_273-vs-nan
Hadza_MoBio_hadza-E-H_E_4_1847	Hadza_MoBio_C-REDO_B_7_1518	90	118	1	207	0.004830917874396135	diff_278.0-vs-185.0	same_Hadza	same_FEMALE	diff_SAIDI-vs-SENGELI	diff_nan-vs-SPRING	diff_ED-vs-EW	diff_FAM_273-vs-nan
Hadza_MoBio_hadza-E-H_E_4_1847	Hadza_MoBio_C-REDO_B_9_1520	90	236	0	326	0.0	diff_278.0-vs-89.0	same_Hadza	diff_FEMALE-vs-MALE	diff_SAIDI-vs-SENGELI	diff_nan-vs-SPRING	diff_ED-vs-EW	diff_FAM_273-vs-nan
Hadza_MoBio_hadza-E-H_E_4_1847	Hadza_MoBio_C-REDO_C_9_1537	90	282	0	372	0.0	diff_278.0-vs-88.0	same_Hadza	diff_FEMALE-vs-MALE	diff_SAIDI-vs-SENGELI	diff_nan-vs-SPRING	diff_ED-vs-EW	diff_FAM_273-vs-nan
Hadza_MoBio_hadza-E-H_E_4_1847	Hadza_MoBio_C-REDO_D_10_1550	90	54	0	144	0.0	diff_278.0-vs-190.0	same_Hadza	same_FEMALE	diff_SAIDI-vs-SENGELI	diff_nan-vs-SPRING	diff_ED-vs-EW	diff_FAM_273-vs-nan
Hadza_MoBio_hadza-E-H_E_4_1847	Hadza_MoBio_C-REDO_D_2_1542	90	278	0	368	0.0	diff_278.0-vs-182.0	same_Hadza	diff_FEMALE-vs-MALE	diff_SAIDI-vs-SENGELI	diff_nan-vs-SPRING	diff_ED-vs-EW	diff_FAM_273-vs-nan
Hadza_MoBio_hadza-E-H_E_4_1847	Hadza_MoBio_C-REDO_D_7_1547	90	223	0	313	0.0	diff_278.0-vs-80.0	same_Hadza	diff_FEMALE-vs-MALE	diff_SAIDI-vs-SENGELI	diff_nan-vs-SPRING	diff_ED-vs-EW	diff_FAM_273-vs-nan
Hadza_MoBio_hadza-E-H_E_4_1847	Hadza_MoBio_C-REDO_E_12_1563	90	212	0	302	0.0	diff_278.0-vs-197.0	same_Hadza	same_FEMALE	diff_SAIDI-vs-HUKAMAKO	diff_nan-vs-SPRING	diff_ED-vs-EW	diff_FAM_273-vs-FAM_197
Hadza_MoBio_hadza-E-H_E_4_1847	Hadza_MoBio_C-REDO_E_2_1553	90	241	0	331	0.0	diff_278.0-vs-63.0	same_Hadza	diff_FEMALE-vs-MALE	diff_SAIDI-vs-SENGELI	diff_nan-vs-SPRING	diff_ED-vs-EW	diff_FAM_273-vs-nan
Hadza_MoBio_hadza-E-H_E_4_1847	Hadza_MoBio_C-REDO_E_5_1556	90	142	0	232	0.0	diff_278.0-vs-185.0	same_Hadza	same_FEMALE	diff_SAIDI-vs-SENGELI	diff_nan-vs-SPRING	diff_ED-vs-EW	diff_FAM_273-vs-nan
Hadza_MoBio_hadza-E-H_E_4_1847	Hadza_MoBio_C-REDO_E_6_1557	90	8	0	98	0.0	diff_278.0-vs-89.0	same_Hadza	diff_FEMALE-vs-MALE	diff_SAIDI-vs-SENGELI	diff_nan-vs-SPRING	diff_ED-vs-EW	diff_FAM_273-vs-nan
Hadza_MoBio_hadza-E-H_E_4_1847	Hadza_MoBio_C-REDO_E_9_1560	90	158	0	248	0.0	diff_278.0-vs-95.0	same_Hadza	diff_FEMALE-vs-MALE	diff_SAIDI-vs-HUKAMAKO	diff_nan-vs-SPRING	diff_ED-vs-EW	diff_FAM_273-vs-FAM_197
Hadza_MoBio_hadza-E-H_E_4_1847	Hadza_MoBio_C-REDO_F_2_1565	90	257	0	347	0.0	diff_278.0-vs-157.0	same_Hadza	same_FEMALE	diff_SAIDI-vs-HUKAMAKO	diff_nan-vs-SPRING	diff_ED-vs-EW	diff_FAM_273-vs-nan
Hadza_MoBio_hadza-E-H_E_4_1847	Hadza_MoBio_C-REDO_F_3_1566	90	278	0	368	0.0	diff_278.0-vs-159.0	same_Hadza	same_FEMALE	diff_SAIDI-vs-HUKAMAKO	diff_nan-vs-SPRING	diff_ED-vs-EW	diff_FAM_273-vs-nan
Hadza_MoBio_hadza-E-H_E_4_1847	Hadza_MoBio_C-REDO_F_6_1569	90	202	0	292	0.0	diff_278.0-vs-186.0	same_Hadza	diff_FEMALE-vs-MALE	diff_SAIDI-vs-HUKAMAKO	diff_nan-vs-SPRING	diff_ED-vs-EW	diff_FAM_273-vs-nan
Hadza_MoBio_hadza-E-H_E_4_1847	Hadza_MoBio_C-REDO_G_11_1585	90	317	0	407	0.0	diff_278.0-vs-84.0	same_Hadza	diff_FEMALE-vs-MALE	diff_SAIDI-vs-SENGELI	diff_nan-vs-SPRING	diff_ED-vs-EW	diff_FAM_273-vs-FAM_61
Hadza_MoBio_hadza-E-H_E_4_1847	Hadza_MoBio_C-REDO_G_5_1580	90	162	0	252	0.0	diff_278.0-vs-183.0	same_Hadza	diff_FEMALE-vs-MALE	diff_SAIDI-vs-SENGELI	diff_nan-vs-SPRING	diff_ED-vs-EW	diff_FAM_273-vs-nan
Hadza_MoBio_hadza-E-H_E_4_1847	Hadza_MoBio_C-REDO_H_7_1595	90	78	0	168	0.0	diff_278.0-vs-185.0	same_Hadza	same_FEMALE	diff_SAIDI-vs-SENGELI	diff_nan-vs-SPRING	diff_ED-vs-EW	diff_FAM_273-vs-nan
Hadza_MoBio_hadza-E-H_E_4_1847	Hadza_MoBio_C-REDO_H_8_1596	90	146	0	236	0.0	diff_278.0-vs-87.0	same_Hadza	diff_FEMALE-vs-MALE	diff_SAIDI-vs-SENGELI	diff_nan-vs-SPRING	diff_ED-vs-EW	diff_FAM_273-vs-nan
Hadza_MoBio_hadza-E-H_E_4_1847	Hadza_MoBio_H_A_11_2177	90	194	0	284	0.0	diff_278.0-vs-78.0	same_Hadza	diff_FEMALE-vs-MALE	diff_SAIDI-vs-SENGELI	diff_nan-vs-SPRING	diff_ED-vs-LD	diff_FAM_273-vs-FAM_364
Hadza_MoBio_hadza-E-H_E_4_1847	Hadza_MoBio_hadza-A-D_A_10_1110	90	326	0	416	0.0	diff_278.0-vs-61.0	same_Hadza	same_FEMALE	diff_SAIDI-vs-SENGELI	diff_nan-vs-SPRING	diff_ED-vs-LD	diff_FAM_273-vs-FAM_61
Hadza_MoBio_hadza-E-H_E_4_1847	Hadza_MoBio_hadza-A-D_A_14_1114	90	214	0	304	0.0	diff_278.0-vs-63.0	same_Hadza	diff_FEMALE-vs-MALE	diff_SAIDI-vs-SENGELI	diff_nan-vs-SPRING	diff_ED-vs-LD	diff_FAM_273-vs-nan
Hadza_MoBio_hadza-E-H_E_4_1847	Hadza_MoBio_hadza-A-D_A_22_1120	90	346	1	435	0.002298850574712644	diff_278.0-vs-66.0	same_Hadza	diff_FEMALE-vs-MALE	diff_SAIDI-vs-SENGELI	diff_nan-vs-SPRING	diff_ED-vs-LD	diff_FAM_273-vs-nan
Hadza_MoBio_hadza-E-H_E_4_1847	Hadza_MoBio_hadza-A-D_A_4_1104	90	246	0	336	0.0	diff_278.0-vs-58.0	same_Hadza	same_FEMALE	diff_SAIDI-vs-SENGELI	diff_nan-vs-SPRING	diff_ED-vs-LD	diff_FAM_273-vs-nan
Hadza_MoBio_hadza-E-H_E_4_1847	Hadza_MoBio_hadza-A-D_B_13_1594	90	271	0	361	0.0	diff_278.0-vs-70.0	same_Hadza	same_FEMALE	diff_SAIDI-vs-SENGELI	diff_nan-vs-SPRING	diff_ED-vs-EW	diff_FAM_273-vs-nan
Hadza_MoBio_hadza-E-H_E_4_1847	Hadza_MoBio_hadza-A-D_B_14_1607	90	262	0	352	0.0	diff_278.0-vs-157.0	same_Hadza	same_FEMALE	diff_SAIDI-vs-HUKAMAKO	diff_nan-vs-SPRING	diff_ED-vs-EW	diff_FAM_273-vs-nan
Hadza_MoBio_hadza-E-H_E_4_1847	Hadza_MoBio_hadza-A-D_B_17_1592	90	284	0	374	0.0	diff_278.0-vs-63.0	same_Hadza	diff_FEMALE-vs-MALE	diff_SAIDI-vs-SENGELI	diff_nan-vs-SPRING	diff_ED-vs-EW	diff_FAM_273-vs-nan
Hadza_MoBio_hadza-E-H_E_4_1847	Hadza_MoBio_hadza-A-D_B_1_1600	90	96	0	186	0.0	diff_278.0-vs-186.0	same_Hadza	diff_FEMALE-vs-MALE	diff_SAIDI-vs-HUKAMAKO	diff_nan-vs-SPRING	diff_ED-vs-EW	diff_FAM_273-vs-nan
Hadza_MoBio_hadza-E-H_E_4_1847	Hadza_MoBio_hadza-A-D_B_21_1589	90	206	0	296	0.0	diff_278.0-vs-85.0	same_Hadza	diff_FEMALE-vs-MALE	diff_SAIDI-vs-SENGELI	diff_nan-vs-SPRING	diff_ED-vs-EW	diff_FAM_273-vs-FAM_53
Hadza_MoBio_hadza-E-H_E_4_1847	Hadza_MoBio_hadza-A-D_B_22_1612	90	136	0	226	0.0	diff_278.0-vs-157.0	same_Hadza	same_FEMALE	diff_SAIDI-vs-HUKAMAKO	diff_nan-vs-SPRING	diff_ED-vs-EW	diff_FAM_273-vs-nan
Hadza_MoBio_hadza-E-H_E_4_1847	Hadza_MoBio_hadza-A-D_B_23_1587	90	172	0	262	0.0	diff_278.0-vs-65.0	same_Hadza	same_FEMALE	diff_SAIDI-vs-SENGELI	diff_nan-vs-SPRING	diff_ED-vs-EW	diff_FAM_273-vs-nan
Hadza_MoBio_hadza-E-H_E_4_1847	Hadza_MoBio_hadza-A-D_B_24_1613	90	128	0	218	0.0	diff_278.0-vs-159.0	same_Hadza	same_FEMALE	diff_SAIDI-vs-HUKAMAKO	diff_nan-vs-SPRING	diff_ED-vs-EW	diff_FAM_273-vs-nan
Hadza_MoBio_hadza-E-H_E_4_1847	Hadza_MoBio_hadza-A-D_B_3_1599	90	266	0	356	0.0	diff_278.0-vs-95.0	same_Hadza	diff_FEMALE-vs-MALE	diff_SAIDI-vs-HUKAMAKO	diff_nan-vs-SPRING	diff_ED-vs-EW	diff_FAM_273-vs-FAM_197
Hadza_MoBio_hadza-E-H_E_4_1847	Hadza_MoBio_hadza-A-D_B_4_1602	90	254	0	344	0.0	diff_278.0-vs-197.0	same_Hadza	same_FEMALE	diff_SAIDI-vs-HUKAMAKO	diff_nan-vs-SPRING	diff_ED-vs-EW	diff_FAM_273-vs-FAM_197
Hadza_MoBio_hadza-E-H_E_4_1847	Hadza_MoBio_hadza-A-D_B_5_1598	90	228	0	318	0.0	diff_278.0-vs-93.0	same_Hadza	diff_FEMALE-vs-MALE	diff_SAIDI-vs-HUKAMAKO	diff_nan-vs-SPRING	diff_ED-vs-EW	diff_FAM_273-vs-nan
Hadza_MoBio_hadza-E-H_E_4_1847	Hadza_MoBio_hadza-A-D_B_6_1603	90	405	0	495	0.0	diff_278.0-vs-193.0	same_Hadza	diff_FEMALE-vs-MALE	diff_SAIDI-vs-HUKAMAKO	diff_nan-vs-SPRING	diff_ED-vs-EW	diff_FAM_273-vs-nan
Hadza_MoBio_hadza-E-H_E_4_1847	Hadza_MoBio_hadza-A-D_B_7_1597	90	165	0	255	0.0	diff_278.0-vs-187.0	same_Hadza	diff_FEMALE-vs-MALE	diff_SAIDI-vs-HUKAMAKO	diff_nan-vs-SPRING	diff_ED-vs-EW	diff_FAM_273-vs-nan
Hadza_MoBio_hadza-E-H_E_4_1847	Hadza_MoBio_hadza-A-D_C_6_1128	90	974	0	1064	0.0	diff_278.0-vs-70.0	same_Hadza	same_FEMALE	diff_SAIDI-vs-SENGELI	diff_nan-vs-SPRING	diff_ED-vs-LD	diff_FAM_273-vs-nan
Hadza_MoBio_hadza-E-H_E_4_1847	Hadza_MoBio_hadza-A-D_D_12_1619	90	228	0	318	0.0	diff_278.0-vs-162.0	same_Hadza	diff_FEMALE-vs-MALE	diff_SAIDI-vs-HUKAMAKO	diff_nan-vs-SPRING	diff_ED-vs-EW	diff_FAM_273-vs-FAM_197
Hadza_MoBio_hadza-E-H_E_4_1847	Hadza_MoBio_hadza-A-D_D_13_1581	90	152	0	242	0.0	diff_278.0-vs-181.0	same_Hadza	diff_FEMALE-vs-MALE	diff_SAIDI-vs-SENGELI	diff_nan-vs-SPRING	diff_ED-vs-EW	diff_FAM_273-vs-nan
Hadza_MoBio_hadza-E-H_E_4_1847	Hadza_MoBio_hadza-A-D_D_14_1620	90	512	0	602	0.0	diff_278.0-vs-195.0	same_Hadza	same_FEMALE	diff_SAIDI-vs-HUKAMAKO	diff_nan-vs-SPRING	diff_ED-vs-EW	diff_FAM_273-vs-nan
Hadza_MoBio_hadza-E-H_E_4_1847	Hadza_MoBio_hadza-A-D_D_17_1579	90	214	0	304	0.0	diff_278.0-vs-58.0	same_Hadza	same_FEMALE	diff_SAIDI-vs-SENGELI	diff_nan-vs-SPRING	diff_ED-vs-EW	diff_FAM_273-vs-nan
Hadza_MoBio_hadza-E-H_E_4_1847	Hadza_MoBio_hadza-A-D_D_19_1578	90	455	0	545	0.0	diff_278.0-vs-57.0	same_Hadza	same_FEMALE	diff_SAIDI-vs-SENGELI	diff_nan-vs-SPRING	diff_ED-vs-EW	diff_FAM_273-vs-FAM_57
Hadza_MoBio_hadza-E-H_E_4_1847	Hadza_MoBio_hadza-A-D_D_21_1577	90	347	0	437	0.0	diff_278.0-vs-199.0	same_Hadza	diff_FEMALE-vs-MALE	diff_SAIDI-vs-SENGELI	diff_nan-vs-SPRING	diff_ED-vs-EW	diff_FAM_273-vs-nan
Hadza_MoBio_hadza-E-H_E_4_1847	Hadza_MoBio_hadza-A-D_D_23_1576	90	262	0	352	0.0	diff_278.0-vs-88.0	same_Hadza	diff_FEMALE-vs-MALE	diff_SAIDI-vs-SENGELI	diff_nan-vs-SPRING	diff_ED-vs-EW	diff_FAM_273-vs-nan
Hadza_MoBio_hadza-E-H_E_4_1847	Hadza_MoBio_hadza-A-D_D_24_1627	90	146	0	236	0.0	diff_278.0-vs-187.0	same_Hadza	diff_FEMALE-vs-MALE	diff_SAIDI-vs-HUKAMAKO	diff_nan-vs-SPRING	diff_ED-vs-LW	diff_FAM_273-vs-nan
Hadza_MoBio_hadza-E-H_E_4_1847	Hadza_MoBio_hadza-A-D_E_14_1160	90	244	0	334	0.0	diff_278.0-vs-86.0	same_Hadza	diff_FEMALE-vs-MALE	diff_SAIDI-vs-SENGELI	diff_nan-vs-SPRING	diff_ED-vs-LD	diff_FAM_273-vs-nan
Hadza_MoBio_hadza-E-H_E_4_1847	Hadza_MoBio_hadza-A-D_E_17_1054	90	307	0	397	0.0	diff_278.0-vs-33.0	same_Hadza	same_FEMALE	diff_SAIDI-vs-ONOWAS	diff_nan-vs-WELL	diff_ED-vs-LD	diff_FAM_273-vs-FAM_36
Hadza_MoBio_hadza-E-H_E_4_1847	Hadza_MoBio_hadza-A-D_E_19_1056	90	226	0	316	0.0	diff_278.0-vs-34.0	same_Hadza	same_FEMALE	diff_SAIDI-vs-ONOWAS	diff_nan-vs-WELL	diff_ED-vs-LD	diff_FAM_273-vs-FAM_34
Hadza_MoBio_hadza-E-H_E_4_1847	Hadza_MoBio_hadza-A-D_E_23_1060	90	258	0	348	0.0	diff_278.0-vs-36.0	same_Hadza	same_FEMALE	diff_SAIDI-vs-ONOWAS	diff_nan-vs-WELL	diff_ED-vs-LD	diff_FAM_273-vs-FAM_36
Hadza_MoBio_hadza-E-H_E_4_1847	Hadza_MoBio_hadza-A-D_E_2_1148	90	184	0	274	0.0	diff_278.0-vs-80.0	same_Hadza	diff_FEMALE-vs-MALE	diff_SAIDI-vs-SENGELI	diff_nan-vs-SPRING	diff_ED-vs-LD	diff_FAM_273-vs-nan
Hadza_MoBio_hadza-E-H_E_4_1847	Hadza_MoBio_hadza-A-D_E_6_1152	90	411	0	501	0.0	diff_278.0-vs-82.0	same_Hadza	diff_FEMALE-vs-MALE	diff_SAIDI-vs-SENGELI	diff_nan-vs-SPRING	diff_ED-vs-LD	diff_FAM_273-vs-nan
Hadza_MoBio_hadza-E-H_E_4_1847	Hadza_MoBio_hadza-A-D_F_10_1632	90	174	0	264	0.0	diff_278.0-vs-193.0	same_Hadza	diff_FEMALE-vs-MALE	diff_SAIDI-vs-HUKAMAKO	diff_nan-vs-SPRING	diff_ED-vs-LW	diff_FAM_273-vs-nan
Hadza_MoBio_hadza-E-H_E_4_1847	Hadza_MoBio_hadza-A-D_F_12_1633	90	234	0	324	0.0	diff_278.0-vs-162.0	same_Hadza	diff_FEMALE-vs-MALE	diff_SAIDI-vs-HUKAMAKO	diff_nan-vs-SPRING	diff_ED-vs-LW	diff_FAM_273-vs-FAM_197
Hadza_MoBio_hadza-E-H_E_4_1847	Hadza_MoBio_hadza-A-D_F_14_1634	90	106	0	196	0.0	diff_278.0-vs-157.0	same_Hadza	same_FEMALE	diff_SAIDI-vs-HUKAMAKO	diff_nan-vs-SPRING	diff_ED-vs-LW	diff_FAM_273-vs-nan
Hadza_MoBio_hadza-E-H_E_4_1847	Hadza_MoBio_hadza-A-D_F_17_1567	90	314	0	404	0.0	diff_278.0-vs-158.0	same_Hadza	same_FEMALE	diff_SAIDI-vs-HUKAMAKO	diff_nan-vs-SPRING	diff_ED-vs-EW	diff_FAM_273-vs-nan
Hadza_MoBio_hadza-E-H_E_4_1847	Hadza_MoBio_hadza-A-D_F_1_1575	90	194	0	284	0.0	diff_278.0-vs-180.0	same_Hadza	diff_FEMALE-vs-MALE	diff_SAIDI-vs-SENGELI	diff_nan-vs-SPRING	diff_ED-vs-EW	diff_FAM_273-vs-nan
Hadza_MoBio_hadza-E-H_E_4_1847	Hadza_MoBio_hadza-A-D_F_22_1638	90	190	0	280	0.0	diff_278.0-vs-158.0	same_Hadza	same_FEMALE	diff_SAIDI-vs-HUKAMAKO	diff_nan-vs-SPRING	diff_ED-vs-LW	diff_FAM_273-vs-nan
Hadza_MoBio_hadza-E-H_E_4_1847	Hadza_MoBio_hadza-A-D_F_23_1564	90	185	0	275	0.0	diff_278.0-vs-193.0	same_Hadza	diff_FEMALE-vs-MALE	diff_SAIDI-vs-HUKAMAKO	diff_nan-vs-SPRING	diff_ED-vs-EW	diff_FAM_273-vs-nan
Hadza_MoBio_hadza-E-H_E_4_1847	Hadza_MoBio_hadza-A-D_F_2_1628	90	537	0	627	0.0	diff_278.0-vs-93.0	same_Hadza	diff_FEMALE-vs-MALE	diff_SAIDI-vs-HUKAMAKO	diff_nan-vs-SPRING	diff_ED-vs-LW	diff_FAM_273-vs-nan
Hadza_MoBio_hadza-E-H_E_4_1847	Hadza_MoBio_hadza-A-D_F_4_1629	90	232	0	322	0.0	diff_278.0-vs-186.0	same_Hadza	diff_FEMALE-vs-MALE	diff_SAIDI-vs-HUKAMAKO	diff_nan-vs-SPRING	diff_ED-vs-LW	diff_FAM_273-vs-nan
Hadza_MoBio_hadza-E-H_E_4_1847	Hadza_MoBio_hadza-A-D_F_6_1630	90	282	0	372	0.0	diff_278.0-vs-95.0	same_Hadza	diff_FEMALE-vs-MALE	diff_SAIDI-vs-HUKAMAKO	diff_nan-vs-SPRING	diff_ED-vs-LW	diff_FAM_273-vs-FAM_197
Hadza_MoBio_hadza-E-H_E_4_1847	Hadza_MoBio_hadza-A-D_F_7_1572	90	146	0	236	0.0	diff_278.0-vs-194.0	same_Hadza	same_FEMALE	diff_SAIDI-vs-JEFF_CAMP	diff_nan-vs-nan	diff_ED-vs-EW	diff_FAM_273-vs-nan
Hadza_MoBio_hadza-E-H_E_4_1847	Hadza_MoBio_hadza-A-D_F_8_1631	90	250	0	340	0.0	diff_278.0-vs-192.0	same_Hadza	diff_FEMALE-vs-MALE	diff_SAIDI-vs-HUKAMAKO	diff_nan-vs-SPRING	diff_ED-vs-LW	diff_FAM_273-vs-nan
Hadza_MoBio_hadza-E-H_E_4_1847	Hadza_MoBio_hadza-A-D_G_14_1102	90	407	0	497	0.0	diff_278.0-vs-57.0	same_Hadza	same_FEMALE	diff_SAIDI-vs-SENGELI	diff_nan-vs-SPRING	diff_ED-vs-LD	diff_FAM_273-vs-FAM_57
Hadza_MoBio_hadza-E-H_E_4_1847	Hadza_MoBio_hadza-A-D_G_6_1094	90	334	0	424	0.0	diff_278.0-vs-53.0	same_Hadza	same_FEMALE	diff_SAIDI-vs-SENGELI	diff_nan-vs-SPRING	diff_ED-vs-LD	diff_FAM_273-vs-FAM_53
Hadza_MoBio_hadza-E-H_E_4_1847	Hadza_MoBio_hadza-A-D_G_8_1096	90	400	0	490	0.0	diff_278.0-vs-54.0	same_Hadza	same_FEMALE	diff_SAIDI-vs-SENGELI	diff_nan-vs-SPRING	diff_ED-vs-LD	diff_FAM_273-vs-FAM_54
Hadza_MoBio_hadza-E-H_E_4_1847	Hadza_MoBio_hadza-A-D_H_11_1558	90	124	0	214	0.0	diff_278.0-vs-162.0	same_Hadza	diff_FEMALE-vs-MALE	diff_SAIDI-vs-HUKAMAKO	diff_nan-vs-SPRING	diff_ED-vs-EW	diff_FAM_273-vs-FAM_197
Hadza_MoBio_hadza-E-H_E_4_1847	Hadza_MoBio_hadza-A-D_H_3_1562	90	194	0	284	0.0	diff_278.0-vs-93.0	same_Hadza	diff_FEMALE-vs-MALE	diff_SAIDI-vs-HUKAMAKO	diff_nan-vs-SPRING	diff_ED-vs-EW	diff_FAM_273-vs-nan
Hadza_MoBio_hadza-E-H_E_4_1847	Hadza_MoBio_hadza-A-D_H_5_1561	90	273	0	363	0.0	diff_278.0-vs-187.0	same_Hadza	diff_FEMALE-vs-MALE	diff_SAIDI-vs-HUKAMAKO	diff_nan-vs-SPRING	diff_ED-vs-EW	diff_FAM_273-vs-nan
Hadza_MoBio_hadza-E-H_E_4_1847	Hadza_MoBio_hadza-A-D_I_4_1118	90	197	0	287	0.0	diff_278.0-vs-65.0	same_Hadza	same_FEMALE	diff_SAIDI-vs-SENGELI	diff_nan-vs-SPRING	diff_ED-vs-LD	diff_FAM_273-vs-nan
Hadza_MoBio_hadza-E-H_E_4_1847	Hadza_MoBio_hadza-A-D_I_8_1124	90	174	0	264	0.0	diff_278.0-vs-364.0	same_Hadza	same_FEMALE	diff_SAIDI-vs-SENGELI	diff_nan-vs-SPRING	diff_ED-vs-LD	diff_FAM_273-vs-FAM_364
Hadza_MoBio_hadza-E-H_E_4_1847	Hadza_MoBio_hadza-A-D_J_19_1543	90	224	0	314	0.0	diff_278.0-vs-58.0	same_Hadza	same_FEMALE	diff_SAIDI-vs-SENGELI	diff_nan-vs-SPRING	diff_ED-vs-EW	diff_FAM_273-vs-nan
Hadza_MoBio_hadza-E-H_E_4_1847	Hadza_MoBio_hadza-A-D_J_23_1541	90	167	0	257	0.0	diff_278.0-vs-181.0	same_Hadza	diff_FEMALE-vs-MALE	diff_SAIDI-vs-SENGELI	diff_nan-vs-SPRING	diff_ED-vs-EW	diff_FAM_273-vs-nan
Hadza_MoBio_hadza-E-H_E_4_1847	Hadza_MoBio_hadza-A-D_J_3_1551	90	104	0	194	0.0	diff_278.0-vs-85.0	same_Hadza	diff_FEMALE-vs-MALE	diff_SAIDI-vs-SENGELI	diff_nan-vs-SPRING	diff_ED-vs-EW	diff_FAM_273-vs-FAM_53
Hadza_MoBio_hadza-E-H_E_4_1847	Hadza_MoBio_hadza-A-D_J_9_1548	90	88	0	178	0.0	diff_278.0-vs-66.0	same_Hadza	diff_FEMALE-vs-MALE	diff_SAIDI-vs-SENGELI	diff_nan-vs-SPRING	diff_ED-vs-EW	diff_FAM_273-vs-nan
Hadza_MoBio_hadza-E-H_E_4_1847	Hadza_MoBio_hadza-A-D_K_12_1156	90	278	0	368	0.0	diff_278.0-vs-84.0	same_Hadza	diff_FEMALE-vs-MALE	diff_SAIDI-vs-SENGELI	diff_nan-vs-SPRING	diff_ED-vs-LD	diff_FAM_273-vs-FAM_61
Hadza_MoBio_hadza-E-H_E_4_1847	Hadza_MoBio_hadza-A-D_K_14_1158	90	316	0	406	0.0	diff_278.0-vs-85.0	same_Hadza	diff_FEMALE-vs-MALE	diff_SAIDI-vs-SENGELI	diff_nan-vs-SPRING	diff_ED-vs-LD	diff_FAM_273-vs-FAM_53
Hadza_MoBio_hadza-E-H_E_4_1847	Hadza_MoBio_hadza-A-D_K_19_1040	90	124	1	213	0.004694835680751174	diff_278.0-vs-26.0	same_Hadza	diff_FEMALE-vs-MALE	diff_SAIDI-vs-MWAMUDU	diff_nan-vs-DRY_RIVER_BED	diff_ED-vs-LD	diff_FAM_273-vs-FAM_25
Hadza_MoBio_hadza-E-H_E_4_1847	Hadza_MoBio_hadza-A-D_K_22_1166	90	246	0	336	0.0	diff_278.0-vs-89.0	same_Hadza	diff_FEMALE-vs-MALE	diff_SAIDI-vs-SENGELI	diff_nan-vs-SPRING	diff_ED-vs-LD	diff_FAM_273-vs-nan
Hadza_MoBio_hadza-E-H_E_4_1847	Hadza_MoBio_hadza-A-D_K_24_1168	90	440	0	530	0.0	diff_278.0-vs-90.0	same_Hadza	diff_FEMALE-vs-MALE	diff_SAIDI-vs-SENGELI	diff_nan-vs-SPRING	diff_ED-vs-LD	diff_FAM_273-vs-nan
Hadza_MoBio_hadza-E-H_E_4_1847	Hadza_MoBio_hadza-A-D_K_6_1150	90	226	0	316	0.0	diff_278.0-vs-81.0	same_Hadza	diff_FEMALE-vs-MALE	diff_SAIDI-vs-SENGELI	diff_nan-vs-SPRING	diff_ED-vs-LD	diff_FAM_273-vs-FAM_54
Hadza_MoBio_hadza-E-H_E_4_1847	Hadza_MoBio_hadza-A-D_L_11_1531	90	206	0	296	0.0	diff_278.0-vs-93.0	same_Hadza	diff_FEMALE-vs-MALE	diff_SAIDI-vs-HUKAMAKO	diff_nan-vs-SPRING	diff_ED-vs-EW	diff_FAM_273-vs-nan
Hadza_MoBio_hadza-E-H_E_4_1847	Hadza_MoBio_hadza-A-D_L_17_1528	90	277	0	367	0.0	diff_278.0-vs-158.0	same_Hadza	same_FEMALE	diff_SAIDI-vs-HUKAMAKO	diff_nan-vs-SPRING	diff_ED-vs-EW	diff_FAM_273-vs-nan
Hadza_MoBio_hadza-E-H_E_4_1847	Hadza_MoBio_hadza-A-D_L_1_1540	90	241	0	331	0.0	diff_278.0-vs-180.0	same_Hadza	diff_FEMALE-vs-MALE	diff_SAIDI-vs-SENGELI	diff_nan-vs-SPRING	diff_ED-vs-EW	diff_FAM_273-vs-nan
Hadza_MoBio_hadza-E-H_E_4_1847	Hadza_MoBio_hadza-A-D_L_21_1526	90	193	0	283	0.0	diff_278.0-vs-162.0	same_Hadza	diff_FEMALE-vs-MALE	diff_SAIDI-vs-HUKAMAKO	diff_nan-vs-SPRING	diff_ED-vs-EW	diff_FAM_273-vs-FAM_197
Hadza_MoBio_hadza-E-H_E_4_1847	Hadza_MoBio_hadza-A-D_L_23_1525	90	277	0	367	0.0	diff_278.0-vs-197.0	same_Hadza	same_FEMALE	diff_SAIDI-vs-HUKAMAKO	diff_nan-vs-SPRING	diff_ED-vs-EW	diff_FAM_273-vs-FAM_197
Hadza_MoBio_hadza-E-H_E_4_1847	Hadza_MoBio_hadza-A-D_L_3_1539	90	238	0	328	0.0	diff_278.0-vs-57.0	same_Hadza	same_FEMALE	diff_SAIDI-vs-SENGELI	diff_nan-vs-SPRING	diff_ED-vs-EW	diff_FAM_273-vs-FAM_57
Hadza_MoBio_hadza-E-H_E_4_1847	Hadza_MoBio_hadza-A-D_L_5_1538	90	281	0	371	0.0	diff_278.0-vs-87.0	same_Hadza	diff_FEMALE-vs-MALE	diff_SAIDI-vs-SENGELI	diff_nan-vs-SPRING	diff_ED-vs-EW	diff_FAM_273-vs-nan
Hadza_MoBio_hadza-E-H_E_4_1847	Hadza_MoBio_hadza-A-D_M_18_1188	90	170	0	260	0.0	diff_278.0-vs-97.0	same_Hadza	diff_FEMALE-vs-MALE	diff_SAIDI-vs-HUKAMAKO	diff_nan-vs-SPRING	diff_ED-vs-LD	same_FAM_273
Hadza_MoBio_hadza-E-H_E_4_1847	Hadza_MoBio_hadza-A-D_M_24_1194	90	325	0	415	0.0	diff_278.0-vs-82.0	same_Hadza	diff_FEMALE-vs-MALE	diff_SAIDI-vs-HUKAMAKO	diff_nan-vs-SPRING	diff_ED-vs-LD	diff_FAM_273-vs-nan
Hadza_MoBio_hadza-E-H_E_4_1847	Hadza_MoBio_hadza-A-D_M_8_1180	90	208	0	298	0.0	diff_278.0-vs-93.0	same_Hadza	diff_FEMALE-vs-MALE	diff_SAIDI-vs-HUKAMAKO	diff_nan-vs-SPRING	diff_ED-vs-LD	diff_FAM_273-vs-nan
Hadza_MoBio_hadza-E-H_E_4_1847	Hadza_MoBio_hadza-A-D_N_1_1524	90	130	0	220	0.0	diff_278.0-vs-95.0	same_Hadza	diff_FEMALE-vs-MALE	diff_SAIDI-vs-HUKAMAKO	diff_nan-vs-SPRING	diff_ED-vs-EW	diff_FAM_273-vs-FAM_197
Hadza_MoBio_hadza-E-H_E_4_1847	Hadza_MoBio_hadza-A-D_N_23_1513	90	250	0	340	0.0	diff_278.0-vs-85.0	same_Hadza	diff_FEMALE-vs-MALE	diff_SAIDI-vs-SENGELI	diff_nan-vs-SPRING	diff_ED-vs-EW	diff_FAM_273-vs-FAM_53
Hadza_MoBio_hadza-E-H_E_4_1847	Hadza_MoBio_hadza-A-D_N_3_1523	90	360	0	450	0.0	diff_278.0-vs-187.0	same_Hadza	diff_FEMALE-vs-MALE	diff_SAIDI-vs-HUKAMAKO	diff_nan-vs-SPRING	diff_ED-vs-EW	diff_FAM_273-vs-nan
Hadza_MoBio_hadza-E-H_E_4_1847	Hadza_MoBio_hadza-A-D_N_5_1522	90	411	0	501	0.0	diff_278.0-vs-186.0	same_Hadza	diff_FEMALE-vs-MALE	diff_SAIDI-vs-HUKAMAKO	diff_nan-vs-SPRING	diff_ED-vs-EW	diff_FAM_273-vs-nan
Hadza_MoBio_hadza-E-H_E_4_1847	Hadza_MoBio_hadza-A-D_N_9_1519	90	160	0	250	0.0	diff_278.0-vs-70.0	same_Hadza	same_FEMALE	diff_SAIDI-vs-SENGELI	diff_nan-vs-SPRING	diff_ED-vs-EW	diff_FAM_273-vs-nan
Hadza_MoBio_hadza-E-H_E_4_1847	Hadza_MoBio_hadza-A-D_O_4_1196	90	403	0	493	0.0	diff_278.0-vs-100.0	same_Hadza	diff_FEMALE-vs-MALE	diff_SAIDI-vs-HUKAMAKO	diff_nan-vs-SPRING	diff_ED-vs-LD	diff_FAM_273-vs-nan
Hadza_MoBio_hadza-E-H_E_4_1847	Hadza_MoBio_hadza-A-D_O_6_1198	90	390	0	480	0.0	diff_278.0-vs-101.0	same_Hadza	diff_FEMALE-vs-MALE	diff_SAIDI-vs-HUKAMAKO	diff_nan-vs-SPRING	diff_ED-vs-LD	diff_FAM_273-vs-nan
Hadza_MoBio_hadza-E-H_E_4_1847	Hadza_MoBio_hadza-A-D_P_11_1507	90	207	0	297	0.0	diff_278.0-vs-181.0	same_Hadza	diff_FEMALE-vs-MALE	diff_SAIDI-vs-SENGELI	diff_nan-vs-SPRING	diff_ED-vs-EW	diff_FAM_273-vs-nan
Hadza_MoBio_hadza-E-H_E_4_1847	Hadza_MoBio_hadza-A-D_P_13_1506	90	268	0	358	0.0	diff_278.0-vs-57.0	same_Hadza	same_FEMALE	diff_SAIDI-vs-SENGELI	diff_nan-vs-SPRING	diff_ED-vs-EW	diff_FAM_273-vs-FAM_57
Hadza_MoBio_hadza-E-H_E_4_1847	Hadza_MoBio_hadza-A-D_P_17_1504	90	289	0	379	0.0	diff_278.0-vs-180.0	same_Hadza	diff_FEMALE-vs-MALE	diff_SAIDI-vs-SENGELI	diff_nan-vs-SPRING	diff_ED-vs-EW	diff_FAM_273-vs-nan
Hadza_MoBio_hadza-E-H_E_4_1847	Hadza_MoBio_hadza-A-D_P_1_1512	90	212	0	302	0.0	diff_278.0-vs-84.0	same_Hadza	diff_FEMALE-vs-MALE	diff_SAIDI-vs-SENGELI	diff_nan-vs-SPRING	diff_ED-vs-EW	diff_FAM_273-vs-FAM_61
Hadza_MoBio_hadza-E-H_E_4_1847	Hadza_MoBio_hadza-E-H_A_12_1819	90	320	0	410	0.0	diff_278.0-vs-259.0	same_Hadza	diff_FEMALE-vs-MALE	diff_SAIDI-vs-MSAFIRI	diff_nan-vs-RIVERBED	same_ED	diff_FAM_273-vs-nan
Hadza_MoBio_hadza-E-H_E_4_1847	Hadza_MoBio_hadza-E-H_A_15_1703	90	346	0	436	0.0	diff_278.0-vs-204.0	same_Hadza	diff_FEMALE-vs-MALE	diff_SAIDI-vs-SAITOTI	diff_nan-vs-WELL	same_ED	diff_FAM_273-vs-FAM_203
Hadza_MoBio_hadza-E-H_E_4_1847	Hadza_MoBio_hadza-E-H_A_17_1704	90	28	0	118	0.0	diff_278.0-vs-205.0	same_Hadza	diff_FEMALE-vs-MALE	diff_SAIDI-vs-SAITOTI	diff_nan-vs-WELL	same_ED	diff_FAM_273-vs-FAM_208
Hadza_MoBio_hadza-E-H_E_4_1847	Hadza_MoBio_hadza-E-H_A_18_1822	90	451	0	541	0.0	diff_278.0-vs-262.0	same_Hadza	diff_FEMALE-vs-MALE	diff_SAIDI-vs-MSAFIRI	diff_nan-vs-RIVERBED	same_ED	diff_FAM_273-vs-nan
Hadza_MoBio_hadza-E-H_E_4_1847	Hadza_MoBio_hadza-E-H_A_20_1823	90	287	0	377	0.0	diff_278.0-vs-263.0	same_Hadza	diff_FEMALE-vs-MALE	diff_SAIDI-vs-MSAFIRI	diff_nan-vs-RIVERBED	same_ED	diff_FAM_273-vs-nan
Hadza_MoBio_hadza-E-H_E_4_1847	Hadza_MoBio_hadza-E-H_A_21_1706	90	359	0	449	0.0	diff_278.0-vs-207.0	same_Hadza	diff_FEMALE-vs-MALE	diff_SAIDI-vs-SAITOTI	diff_nan-vs-WELL	same_ED	diff_FAM_273-vs-FAM_203
Hadza_MoBio_hadza-E-H_E_4_1847	Hadza_MoBio_hadza-E-H_A_23_1707	90	23	0	113	0.0	diff_278.0-vs-208.0	same_Hadza	same_FEMALE	diff_SAIDI-vs-SAITOTI	diff_nan-vs-WELL	same_ED	diff_FAM_273-vs-FAM_208
Hadza_MoBio_hadza-E-H_E_4_1847	Hadza_MoBio_hadza-E-H_A_2_1814	90	205	0	295	0.0	diff_278.0-vs-254.0	same_Hadza	same_FEMALE	diff_SAIDI-vs-MSAFIRI	diff_nan-vs-RIVERBED	same_ED	diff_FAM_273-vs-nan
Hadza_MoBio_hadza-E-H_E_4_1847	Hadza_MoBio_hadza-E-H_A_4_1815	90	248	0	338	0.0	diff_278.0-vs-255.0	same_Hadza	same_FEMALE	diff_SAIDI-vs-MSAFIRI	diff_nan-vs-RIVERBED	same_ED	diff_FAM_273-vs-FAM_255
Hadza_MoBio_hadza-E-H_E_4_1847	Hadza_MoBio_hadza-E-H_A_8_1817	90	320	0	410	0.0	diff_278.0-vs-257.0	same_Hadza	same_FEMALE	diff_SAIDI-vs-MSAFIRI	diff_nan-vs-RIVERBED	same_ED	diff_FAM_273-vs-FAM_257
Hadza_MoBio_hadza-E-H_E_4_1847	Hadza_MoBio_hadza-E-H_B_8_2155	90	200	0	290	0.0	diff_278.0-vs-364.0	same_Hadza	same_FEMALE	diff_SAIDI-vs-SENGELI	diff_nan-vs-SPRING	same_ED	diff_FAM_273-vs-FAM_364
Hadza_MoBio_hadza-E-H_E_4_1847	Hadza_MoBio_hadza-E-H_B_9_1942	90	423	0	513	0.0	diff_278.0-vs-313.0	same_Hadza	same_FEMALE	diff_SAIDI-vs-GIDAMILANDA	diff_nan-vs-WELL	same_ED	diff_FAM_273-vs-FAM_313
Hadza_MoBio_hadza-E-H_E_4_1847	Hadza_MoBio_hadza-E-H_C_4_1831	90	569	0	659	0.0	diff_278.0-vs-257.0	same_Hadza	same_FEMALE	diff_SAIDI-vs-MSAFIRI	diff_nan-vs-RIVERBED	same_ED	diff_FAM_273-vs-FAM_257
Hadza_MoBio_hadza-E-H_E_4_1847	Hadza_MoBio_hadza-E-H_C_8_1833	90	24	0	114	0.0	diff_278.0-vs-255.0	same_Hadza	same_FEMALE	diff_SAIDI-vs-MSAFIRI	diff_nan-vs-RIVERBED	same_ED	diff_FAM_273-vs-FAM_255
Hadza_MoBio_hadza-E-H_E_4_1847	Hadza_MoBio_hadza-E-H_D_10_2185	90	176	0	266	0.0	diff_278.0-vs-95.0	same_Hadza	diff_FEMALE-vs-MALE	diff_SAIDI-vs-HUKAMAKO	diff_nan-vs-STREAM	diff_ED-vs-LD	diff_FAM_273-vs-FAM_197
Hadza_MoBio_hadza-E-H_E_4_1847	Hadza_MoBio_hadza-E-H_D_16_2189	90	351	0	441	0.0	diff_278.0-vs-268.0	same_Hadza	same_FEMALE	diff_SAIDI-vs-HUKAMAKO	diff_nan-vs-STREAM	diff_ED-vs-LD	diff_FAM_273-vs-FAM_268
Hadza_MoBio_hadza-E-H_E_4_1847	Hadza_MoBio_hadza-E-H_D_18_2193	90	268	0	358	0.0	diff_278.0-vs-371.0	same_Hadza	diff_FEMALE-vs-MALE	diff_SAIDI-vs-HUKAMAKO	diff_nan-vs-STREAM	diff_ED-vs-LD	diff_FAM_273-vs-FAM_268
Hadza_MoBio_hadza-E-H_E_4_1847	Hadza_MoBio_hadza-E-H_D_1_1951	90	232	0	322	0.0	diff_278.0-vs-33.0	same_Hadza	same_FEMALE	diff_SAIDI-vs-GIDAMILANDA	diff_nan-vs-WELL	same_ED	diff_FAM_273-vs-FAM_36
Hadza_MoBio_hadza-E-H_E_4_1847	Hadza_MoBio_hadza-E-H_D_24_2201	90	245	0	335	0.0	diff_278.0-vs-270.0	same_Hadza	same_FEMALE	diff_SAIDI-vs-HUKAMAKO	diff_nan-vs-STREAM	diff_ED-vs-LD	diff_FAM_273-vs-FAM_268
Hadza_MoBio_hadza-E-H_E_4_1847	Hadza_MoBio_hadza-E-H_D_4_2182	90	582	0	672	0.0	diff_278.0-vs-306.0	same_Hadza	diff_FEMALE-vs-MALE	diff_SAIDI-vs-SENGELI	diff_nan-vs-SPRING	diff_ED-vs-LD	diff_FAM_273-vs-FAM_308
Hadza_MoBio_hadza-E-H_E_4_1847	Hadza_MoBio_hadza-E-H_E_12_1851	90	120	1	209	0.004784688995215311	diff_278.0-vs-273.0	same_Hadza	same_FEMALE	same_SAIDI	diff_nan-vs-nan	same_ED	same_FAM_273
Hadza_MoBio_hadza-E-H_E_4_1847	Hadza_MoBio_hadza-E-H_E_13_1725	90	71	0	161	0.0	diff_278.0-vs-226.0	same_Hadza	same_FEMALE	diff_SAIDI-vs-SAITOTI	diff_nan-vs-WELL	same_ED	diff_FAM_273-vs-nan
Hadza_MoBio_hadza-E-H_E_4_1847	Hadza_MoBio_hadza-E-H_E_14_1852	90	194	1	283	0.00353356890459364	diff_278.0-vs-277.0	same_Hadza	diff_FEMALE-vs-MALE	same_SAIDI	diff_nan-vs-nan	same_ED	same_FAM_273
Hadza_MoBio_hadza-E-H_E_4_1847	Hadza_MoBio_hadza-E-H_E_15_1726	90	467	0	557	0.0	diff_278.0-vs-227.0	same_Hadza	same_FEMALE	diff_SAIDI-vs-ENDAMANGA_SCHOOL	diff_nan-vs-WELL	same_ED	diff_FAM_273-vs-nan
Hadza_MoBio_hadza-E-H_E_4_1847	Hadza_MoBio_hadza-E-H_E_17_1727	90	644	0	734	0.0	diff_278.0-vs-228.0	same_Hadza	same_FEMALE	diff_SAIDI-vs-ENDAMANGA_SCHOOL	diff_nan-vs-WELL	same_ED	diff_FAM_273-vs-nan
Hadza_MoBio_hadza-E-H_E_4_1847	Hadza_MoBio_hadza-E-H_E_1_1719	90	475	0	565	0.0	diff_278.0-vs-220.0	same_Hadza	same_FEMALE	diff_SAIDI-vs-SAITOTI	diff_nan-vs-WELL	same_ED	diff_FAM_273-vs-FAM_220
Hadza_MoBio_hadza-E-H_E_4_1847	Hadza_MoBio_hadza-E-H_E_23_1730	90	336	0	426	0.0	diff_278.0-vs-231.0	same_Hadza	same_FEMALE	diff_SAIDI-vs-ENDAMANGA_SCHOOL	diff_nan-vs-WELL	same_ED	diff_FAM_273-vs-nan
Hadza_MoBio_hadza-E-H_E_9_1723	Hadza_MoBio_C-REDO_A_10_1510	233	170	0	403	0.0	diff_224.0-vs-183.0	same_Hadza	diff_FEMALE-vs-MALE	diff_SAITOTI-vs-SENGELI	diff_WELL-vs-SPRING	diff_ED-vs-EW	diff_nan-vs-nan
Hadza_MoBio_hadza-E-H_E_9_1723	Hadza_MoBio_C-REDO_A_11_1511	233	216	0	449	0.0	diff_224.0-vs-88.0	same_Hadza	diff_FEMALE-vs-MALE	diff_SAITOTI-vs-SENGELI	diff_WELL-vs-SPRING	diff_ED-vs-EW	diff_nan-vs-nan
Hadza_MoBio_hadza-E-H_E_9_1723	Hadza_MoBio_C-REDO_A_5_1505	233	262	0	495	0.0	diff_224.0-vs-87.0	same_Hadza	diff_FEMALE-vs-MALE	diff_SAITOTI-vs-SENGELI	diff_WELL-vs-SPRING	diff_ED-vs-EW	diff_nan-vs-nan
Hadza_MoBio_hadza-E-H_E_9_1723	Hadza_MoBio_C-REDO_A_8_1508	233	315	0	548	0.0	diff_224.0-vs-182.0	same_Hadza	diff_FEMALE-vs-MALE	diff_SAITOTI-vs-SENGELI	diff_WELL-vs-SPRING	diff_ED-vs-EW	diff_nan-vs-nan
Hadza_MoBio_hadza-E-H_E_9_1723	Hadza_MoBio_C-REDO_A_9_1509	233	152	0	385	0.0	diff_224.0-vs-58.0	same_Hadza	same_FEMALE	diff_SAITOTI-vs-SENGELI	diff_WELL-vs-SPRING	diff_ED-vs-EW	diff_nan-vs-nan
Hadza_MoBio_hadza-E-H_E_9_1723	Hadza_MoBio_C-REDO_B_7_1518	233	118	0	351	0.0	diff_224.0-vs-185.0	same_Hadza	same_FEMALE	diff_SAITOTI-vs-SENGELI	diff_WELL-vs-SPRING	diff_ED-vs-EW	diff_nan-vs-nan
Hadza_MoBio_hadza-E-H_E_9_1723	Hadza_MoBio_C-REDO_B_9_1520	233	236	0	469	0.0	diff_224.0-vs-89.0	same_Hadza	diff_FEMALE-vs-MALE	diff_SAITOTI-vs-SENGELI	diff_WELL-vs-SPRING	diff_ED-vs-EW	diff_nan-vs-nan
Hadza_MoBio_hadza-E-H_E_9_1723	Hadza_MoBio_C-REDO_C_9_1537	233	282	1	514	0.0019455252918287934	diff_224.0-vs-88.0	same_Hadza	diff_FEMALE-vs-MALE	diff_SAITOTI-vs-SENGELI	diff_WELL-vs-SPRING	diff_ED-vs-EW	diff_nan-vs-nan
Hadza_MoBio_hadza-E-H_E_9_1723	Hadza_MoBio_C-REDO_D_10_1550	233	54	0	287	0.0	diff_224.0-vs-190.0	same_Hadza	same_FEMALE	diff_SAITOTI-vs-SENGELI	diff_WELL-vs-SPRING	diff_ED-vs-EW	diff_nan-vs-nan
Hadza_MoBio_hadza-E-H_E_9_1723	Hadza_MoBio_C-REDO_D_2_1542	233	278	0	511	0.0	diff_224.0-vs-182.0	same_Hadza	diff_FEMALE-vs-MALE	diff_SAITOTI-vs-SENGELI	diff_WELL-vs-SPRING	diff_ED-vs-EW	diff_nan-vs-nan
Hadza_MoBio_hadza-E-H_E_9_1723	Hadza_MoBio_C-REDO_D_7_1547	233	223	0	456	0.0	diff_224.0-vs-80.0	same_Hadza	diff_FEMALE-vs-MALE	diff_SAITOTI-vs-SENGELI	diff_WELL-vs-SPRING	diff_ED-vs-EW	diff_nan-vs-nan
Hadza_MoBio_hadza-E-H_E_9_1723	Hadza_MoBio_C-REDO_E_12_1563	233	212	0	445	0.0	diff_224.0-vs-197.0	same_Hadza	same_FEMALE	diff_SAITOTI-vs-HUKAMAKO	diff_WELL-vs-SPRING	diff_ED-vs-EW	diff_nan-vs-FAM_197
Hadza_MoBio_hadza-E-H_E_9_1723	Hadza_MoBio_C-REDO_E_2_1553	233	241	0	474	0.0	diff_224.0-vs-63.0	same_Hadza	diff_FEMALE-vs-MALE	diff_SAITOTI-vs-SENGELI	diff_WELL-vs-SPRING	diff_ED-vs-EW	diff_nan-vs-nan
Hadza_MoBio_hadza-E-H_E_9_1723	Hadza_MoBio_C-REDO_E_5_1556	233	142	0	375	0.0	diff_224.0-vs-185.0	same_Hadza	same_FEMALE	diff_SAITOTI-vs-SENGELI	diff_WELL-vs-SPRING	diff_ED-vs-EW	diff_nan-vs-nan
Hadza_MoBio_hadza-E-H_E_9_1723	Hadza_MoBio_C-REDO_E_6_1557	233	8	0	241	0.0	diff_224.0-vs-89.0	same_Hadza	diff_FEMALE-vs-MALE	diff_SAITOTI-vs-SENGELI	diff_WELL-vs-SPRING	diff_ED-vs-EW	diff_nan-vs-nan
Hadza_MoBio_hadza-E-H_E_9_1723	Hadza_MoBio_C-REDO_E_9_1560	233	158	0	391	0.0	diff_224.0-vs-95.0	same_Hadza	diff_FEMALE-vs-MALE	diff_SAITOTI-vs-HUKAMAKO	diff_WELL-vs-SPRING	diff_ED-vs-EW	diff_nan-vs-FAM_197
Hadza_MoBio_hadza-E-H_E_9_1723	Hadza_MoBio_C-REDO_F_2_1565	233	257	0	490	0.0	diff_224.0-vs-157.0	same_Hadza	same_FEMALE	diff_SAITOTI-vs-HUKAMAKO	diff_WELL-vs-SPRING	diff_ED-vs-EW	diff_nan-vs-nan
Hadza_MoBio_hadza-E-H_E_9_1723	Hadza_MoBio_C-REDO_F_3_1566	233	278	0	511	0.0	diff_224.0-vs-159.0	same_Hadza	same_FEMALE	diff_SAITOTI-vs-HUKAMAKO	diff_WELL-vs-SPRING	diff_ED-vs-EW	diff_nan-vs-nan
Hadza_MoBio_hadza-E-H_E_9_1723	Hadza_MoBio_C-REDO_F_6_1569	233	202	0	435	0.0	diff_224.0-vs-186.0	same_Hadza	diff_FEMALE-vs-MALE	diff_SAITOTI-vs-HUKAMAKO	diff_WELL-vs-SPRING	diff_ED-vs-EW	diff_nan-vs-nan
Hadza_MoBio_hadza-E-H_E_9_1723	Hadza_MoBio_C-REDO_G_11_1585	233	317	0	550	0.0	diff_224.0-vs-84.0	same_Hadza	diff_FEMALE-vs-MALE	diff_SAITOTI-vs-SENGELI	diff_WELL-vs-SPRING	diff_ED-vs-EW	diff_nan-vs-FAM_61
Hadza_MoBio_hadza-E-H_E_9_1723	Hadza_MoBio_C-REDO_G_5_1580	233	162	0	395	0.0	diff_224.0-vs-183.0	same_Hadza	diff_FEMALE-vs-MALE	diff_SAITOTI-vs-SENGELI	diff_WELL-vs-SPRING	diff_ED-vs-EW	diff_nan-vs-nan
Hadza_MoBio_hadza-E-H_E_9_1723	Hadza_MoBio_C-REDO_H_7_1595	233	78	0	311	0.0	diff_224.0-vs-185.0	same_Hadza	same_FEMALE	diff_SAITOTI-vs-SENGELI	diff_WELL-vs-SPRING	diff_ED-vs-EW	diff_nan-vs-nan
Hadza_MoBio_hadza-E-H_E_9_1723	Hadza_MoBio_C-REDO_H_8_1596	233	146	0	379	0.0	diff_224.0-vs-87.0	same_Hadza	diff_FEMALE-vs-MALE	diff_SAITOTI-vs-SENGELI	diff_WELL-vs-SPRING	diff_ED-vs-EW	diff_nan-vs-nan
Hadza_MoBio_hadza-E-H_E_9_1723	Hadza_MoBio_H_A_11_2177	233	194	0	427	0.0	diff_224.0-vs-78.0	same_Hadza	diff_FEMALE-vs-MALE	diff_SAITOTI-vs-SENGELI	diff_WELL-vs-SPRING	diff_ED-vs-LD	diff_nan-vs-FAM_364
Hadza_MoBio_hadza-E-H_E_9_1723	Hadza_MoBio_hadza-A-D_A_10_1110	233	326	0	559	0.0	diff_224.0-vs-61.0	same_Hadza	same_FEMALE	diff_SAITOTI-vs-SENGELI	diff_WELL-vs-SPRING	diff_ED-vs-LD	diff_nan-vs-FAM_61
Hadza_MoBio_hadza-E-H_E_9_1723	Hadza_MoBio_hadza-A-D_A_14_1114	233	214	1	446	0.002242152466367713	diff_224.0-vs-63.0	same_Hadza	diff_FEMALE-vs-MALE	diff_SAITOTI-vs-SENGELI	diff_WELL-vs-SPRING	diff_ED-vs-LD	diff_nan-vs-nan
Hadza_MoBio_hadza-E-H_E_9_1723	Hadza_MoBio_hadza-A-D_A_22_1120	233	346	0	579	0.0	diff_224.0-vs-66.0	same_Hadza	diff_FEMALE-vs-MALE	diff_SAITOTI-vs-SENGELI	diff_WELL-vs-SPRING	diff_ED-vs-LD	diff_nan-vs-nan
Hadza_MoBio_hadza-E-H_E_9_1723	Hadza_MoBio_hadza-A-D_A_4_1104	233	246	0	479	0.0	diff_224.0-vs-58.0	same_Hadza	same_FEMALE	diff_SAITOTI-vs-SENGELI	diff_WELL-vs-SPRING	diff_ED-vs-LD	diff_nan-vs-nan
Hadza_MoBio_hadza-E-H_E_9_1723	Hadza_MoBio_hadza-A-D_B_13_1594	233	271	0	504	0.0	diff_224.0-vs-70.0	same_Hadza	same_FEMALE	diff_SAITOTI-vs-SENGELI	diff_WELL-vs-SPRING	diff_ED-vs-EW	diff_nan-vs-nan
Hadza_MoBio_hadza-E-H_E_9_1723	Hadza_MoBio_hadza-A-D_B_14_1607	233	262	0	495	0.0	diff_224.0-vs-157.0	same_Hadza	same_FEMALE	diff_SAITOTI-vs-HUKAMAKO	diff_WELL-vs-SPRING	diff_ED-vs-EW	diff_nan-vs-nan
Hadza_MoBio_hadza-E-H_E_9_1723	Hadza_MoBio_hadza-A-D_B_17_1592	233	284	1	516	0.0019379844961240308	diff_224.0-vs-63.0	same_Hadza	diff_FEMALE-vs-MALE	diff_SAITOTI-vs-SENGELI	diff_WELL-vs-SPRING	diff_ED-vs-EW	diff_nan-vs-nan
Hadza_MoBio_hadza-E-H_E_9_1723	Hadza_MoBio_hadza-A-D_B_1_1600	233	96	0	329	0.0	diff_224.0-vs-186.0	same_Hadza	diff_FEMALE-vs-MALE	diff_SAITOTI-vs-HUKAMAKO	diff_WELL-vs-SPRING	diff_ED-vs-EW	diff_nan-vs-nan
Hadza_MoBio_hadza-E-H_E_9_1723	Hadza_MoBio_hadza-A-D_B_21_1589	233	206	0	439	0.0	diff_224.0-vs-85.0	same_Hadza	diff_FEMALE-vs-MALE	diff_SAITOTI-vs-SENGELI	diff_WELL-vs-SPRING	diff_ED-vs-EW	diff_nan-vs-FAM_53
Hadza_MoBio_hadza-E-H_E_9_1723	Hadza_MoBio_hadza-A-D_B_22_1612	233	136	0	369	0.0	diff_224.0-vs-157.0	same_Hadza	same_FEMALE	diff_SAITOTI-vs-HUKAMAKO	diff_WELL-vs-SPRING	diff_ED-vs-EW	diff_nan-vs-nan
Hadza_MoBio_hadza-E-H_E_9_1723	Hadza_MoBio_hadza-A-D_B_23_1587	233	172	0	405	0.0	diff_224.0-vs-65.0	same_Hadza	same_FEMALE	diff_SAITOTI-vs-SENGELI	diff_WELL-vs-SPRING	diff_ED-vs-EW	diff_nan-vs-nan
Hadza_MoBio_hadza-E-H_E_9_1723	Hadza_MoBio_hadza-A-D_B_24_1613	233	128	0	361	0.0	diff_224.0-vs-159.0	same_Hadza	same_FEMALE	diff_SAITOTI-vs-HUKAMAKO	diff_WELL-vs-SPRING	diff_ED-vs-EW	diff_nan-vs-nan
Hadza_MoBio_hadza-E-H_E_9_1723	Hadza_MoBio_hadza-A-D_B_3_1599	233	266	0	499	0.0	diff_224.0-vs-95.0	same_Hadza	diff_FEMALE-vs-MALE	diff_SAITOTI-vs-HUKAMAKO	diff_WELL-vs-SPRING	diff_ED-vs-EW	diff_nan-vs-FAM_197
Hadza_MoBio_hadza-E-H_E_9_1723	Hadza_MoBio_hadza-A-D_B_4_1602	233	254	0	487	0.0	diff_224.0-vs-197.0	same_Hadza	same_FEMALE	diff_SAITOTI-vs-HUKAMAKO	diff_WELL-vs-SPRING	diff_ED-vs-EW	diff_nan-vs-FAM_197
Hadza_MoBio_hadza-E-H_E_9_1723	Hadza_MoBio_hadza-A-D_B_5_1598	233	228	1	460	0.002173913043478261	diff_224.0-vs-93.0	same_Hadza	diff_FEMALE-vs-MALE	diff_SAITOTI-vs-HUKAMAKO	diff_WELL-vs-SPRING	diff_ED-vs-EW	diff_nan-vs-nan
Hadza_MoBio_hadza-E-H_E_9_1723	Hadza_MoBio_hadza-A-D_B_6_1603	233	405	0	638	0.0	diff_224.0-vs-193.0	same_Hadza	diff_FEMALE-vs-MALE	diff_SAITOTI-vs-HUKAMAKO	diff_WELL-vs-SPRING	diff_ED-vs-EW	diff_nan-vs-nan
Hadza_MoBio_hadza-E-H_E_9_1723	Hadza_MoBio_hadza-A-D_B_7_1597	233	165	0	398	0.0	diff_224.0-vs-187.0	same_Hadza	diff_FEMALE-vs-MALE	diff_SAITOTI-vs-HUKAMAKO	diff_WELL-vs-SPRING	diff_ED-vs-EW	diff_nan-vs-nan
Hadza_MoBio_hadza-E-H_E_9_1723	Hadza_MoBio_hadza-A-D_C_6_1128	233	974	0	1207	0.0	diff_224.0-vs-70.0	same_Hadza	same_FEMALE	diff_SAITOTI-vs-SENGELI	diff_WELL-vs-SPRING	diff_ED-vs-LD	diff_nan-vs-nan
Hadza_MoBio_hadza-E-H_E_9_1723	Hadza_MoBio_hadza-A-D_D_12_1619	233	228	0	461	0.0	diff_224.0-vs-162.0	same_Hadza	diff_FEMALE-vs-MALE	diff_SAITOTI-vs-HUKAMAKO	diff_WELL-vs-SPRING	diff_ED-vs-EW	diff_nan-vs-FAM_197
Hadza_MoBio_hadza-E-H_E_9_1723	Hadza_MoBio_hadza-A-D_D_13_1581	233	152	0	385	0.0	diff_224.0-vs-181.0	same_Hadza	diff_FEMALE-vs-MALE	diff_SAITOTI-vs-SENGELI	diff_WELL-vs-SPRING	diff_ED-vs-EW	diff_nan-vs-nan
Hadza_MoBio_hadza-E-H_E_9_1723	Hadza_MoBio_hadza-A-D_D_14_1620	233	512	1	744	0.0013440860215053767	diff_224.0-vs-195.0	same_Hadza	same_FEMALE	diff_SAITOTI-vs-HUKAMAKO	diff_WELL-vs-SPRING	diff_ED-vs-EW	diff_nan-vs-nan
Hadza_MoBio_hadza-E-H_E_9_1723	Hadza_MoBio_hadza-A-D_D_17_1579	233	214	0	447	0.0	diff_224.0-vs-58.0	same_Hadza	same_FEMALE	diff_SAITOTI-vs-SENGELI	diff_WELL-vs-SPRING	diff_ED-vs-EW	diff_nan-vs-nan
Hadza_MoBio_hadza-E-H_E_9_1723	Hadza_MoBio_hadza-A-D_D_19_1578	233	455	0	688	0.0	diff_224.0-vs-57.0	same_Hadza	same_FEMALE	diff_SAITOTI-vs-SENGELI	diff_WELL-vs-SPRING	diff_ED-vs-EW	diff_nan-vs-FAM_57
Hadza_MoBio_hadza-E-H_E_9_1723	Hadza_MoBio_hadza-A-D_D_21_1577	233	347	0	580	0.0	diff_224.0-vs-199.0	same_Hadza	diff_FEMALE-vs-MALE	diff_SAITOTI-vs-SENGELI	diff_WELL-vs-SPRING	diff_ED-vs-EW	diff_nan-vs-nan
Hadza_MoBio_hadza-E-H_E_9_1723	Hadza_MoBio_hadza-A-D_D_23_1576	233	262	0	495	0.0	diff_224.0-vs-88.0	same_Hadza	diff_FEMALE-vs-MALE	diff_SAITOTI-vs-SENGELI	diff_WELL-vs-SPRING	diff_ED-vs-EW	diff_nan-vs-nan
Hadza_MoBio_hadza-E-H_E_9_1723	Hadza_MoBio_hadza-A-D_D_24_1627	233	146	1	378	0.002645502645502645	diff_224.0-vs-187.0	same_Hadza	diff_FEMALE-vs-MALE	diff_SAITOTI-vs-HUKAMAKO	diff_WELL-vs-SPRING	diff_ED-vs-LW	diff_nan-vs-nan
Hadza_MoBio_hadza-E-H_E_9_1723	Hadza_MoBio_hadza-A-D_E_14_1160	233	244	0	477	0.0	diff_224.0-vs-86.0	same_Hadza	diff_FEMALE-vs-MALE	diff_SAITOTI-vs-SENGELI	diff_WELL-vs-SPRING	diff_ED-vs-LD	diff_nan-vs-nan
Hadza_MoBio_hadza-E-H_E_9_1723	Hadza_MoBio_hadza-A-D_E_17_1054	233	307	0	540	0.0	diff_224.0-vs-33.0	same_Hadza	same_FEMALE	diff_SAITOTI-vs-ONOWAS	same_WELL	diff_ED-vs-LD	diff_nan-vs-FAM_36
Hadza_MoBio_hadza-E-H_E_9_1723	Hadza_MoBio_hadza-A-D_E_19_1056	233	226	0	459	0.0	diff_224.0-vs-34.0	same_Hadza	same_FEMALE	diff_SAITOTI-vs-ONOWAS	same_WELL	diff_ED-vs-LD	diff_nan-vs-FAM_34
Hadza_MoBio_hadza-E-H_E_9_1723	Hadza_MoBio_hadza-A-D_E_23_1060	233	258	0	491	0.0	diff_224.0-vs-36.0	same_Hadza	same_FEMALE	diff_SAITOTI-vs-ONOWAS	same_WELL	diff_ED-vs-LD	diff_nan-vs-FAM_36
Hadza_MoBio_hadza-E-H_E_9_1723	Hadza_MoBio_hadza-A-D_E_2_1148	233	184	0	417	0.0	diff_224.0-vs-80.0	same_Hadza	diff_FEMALE-vs-MALE	diff_SAITOTI-vs-SENGELI	diff_WELL-vs-SPRING	diff_ED-vs-LD	diff_nan-vs-nan
Hadza_MoBio_hadza-E-H_E_9_1723	Hadza_MoBio_hadza-A-D_E_6_1152	233	411	0	644	0.0	diff_224.0-vs-82.0	same_Hadza	diff_FEMALE-vs-MALE	diff_SAITOTI-vs-SENGELI	diff_WELL-vs-SPRING	diff_ED-vs-LD	diff_nan-vs-nan
Hadza_MoBio_hadza-E-H_E_9_1723	Hadza_MoBio_hadza-A-D_F_10_1632	233	174	0	407	0.0	diff_224.0-vs-193.0	same_Hadza	diff_FEMALE-vs-MALE	diff_SAITOTI-vs-HUKAMAKO	diff_WELL-vs-SPRING	diff_ED-vs-LW	diff_nan-vs-nan
Hadza_MoBio_hadza-E-H_E_9_1723	Hadza_MoBio_hadza-A-D_F_12_1633	233	234	0	467	0.0	diff_224.0-vs-162.0	same_Hadza	diff_FEMALE-vs-MALE	diff_SAITOTI-vs-HUKAMAKO	diff_WELL-vs-SPRING	diff_ED-vs-LW	diff_nan-vs-FAM_197
Hadza_MoBio_hadza-E-H_E_9_1723	Hadza_MoBio_hadza-A-D_F_14_1634	233	106	0	339	0.0	diff_224.0-vs-157.0	same_Hadza	same_FEMALE	diff_SAITOTI-vs-HUKAMAKO	diff_WELL-vs-SPRING	diff_ED-vs-LW	diff_nan-vs-nan
Hadza_MoBio_hadza-E-H_E_9_1723	Hadza_MoBio_hadza-A-D_F_17_1567	233	314	0	547	0.0	diff_224.0-vs-158.0	same_Hadza	same_FEMALE	diff_SAITOTI-vs-HUKAMAKO	diff_WELL-vs-SPRING	diff_ED-vs-EW	diff_nan-vs-nan
Hadza_MoBio_hadza-E-H_E_9_1723	Hadza_MoBio_hadza-A-D_F_1_1575	233	194	0	427	0.0	diff_224.0-vs-180.0	same_Hadza	diff_FEMALE-vs-MALE	diff_SAITOTI-vs-SENGELI	diff_WELL-vs-SPRING	diff_ED-vs-EW	diff_nan-vs-nan
Hadza_MoBio_hadza-E-H_E_9_1723	Hadza_MoBio_hadza-A-D_F_22_1638	233	190	1	422	0.0023696682464454982	diff_224.0-vs-158.0	same_Hadza	same_FEMALE	diff_SAITOTI-vs-HUKAMAKO	diff_WELL-vs-SPRING	diff_ED-vs-LW	diff_nan-vs-nan
Hadza_MoBio_hadza-E-H_E_9_1723	Hadza_MoBio_hadza-A-D_F_23_1564	233	185	0	418	0.0	diff_224.0-vs-193.0	same_Hadza	diff_FEMALE-vs-MALE	diff_SAITOTI-vs-HUKAMAKO	diff_WELL-vs-SPRING	diff_ED-vs-EW	diff_nan-vs-nan
Hadza_MoBio_hadza-E-H_E_9_1723	Hadza_MoBio_hadza-A-D_F_2_1628	233	537	0	770	0.0	diff_224.0-vs-93.0	same_Hadza	diff_FEMALE-vs-MALE	diff_SAITOTI-vs-HUKAMAKO	diff_WELL-vs-SPRING	diff_ED-vs-LW	diff_nan-vs-nan
Hadza_MoBio_hadza-E-H_E_9_1723	Hadza_MoBio_hadza-A-D_F_4_1629	233	232	0	465	0.0	diff_224.0-vs-186.0	same_Hadza	diff_FEMALE-vs-MALE	diff_SAITOTI-vs-HUKAMAKO	diff_WELL-vs-SPRING	diff_ED-vs-LW	diff_nan-vs-nan
Hadza_MoBio_hadza-E-H_E_9_1723	Hadza_MoBio_hadza-A-D_F_6_1630	233	282	0	515	0.0	diff_224.0-vs-95.0	same_Hadza	diff_FEMALE-vs-MALE	diff_SAITOTI-vs-HUKAMAKO	diff_WELL-vs-SPRING	diff_ED-vs-LW	diff_nan-vs-FAM_197
Hadza_MoBio_hadza-E-H_E_9_1723	Hadza_MoBio_hadza-A-D_F_7_1572	233	146	1	378	0.002645502645502645	diff_224.0-vs-194.0	same_Hadza	same_FEMALE	diff_SAITOTI-vs-JEFF_CAMP	diff_WELL-vs-nan	diff_ED-vs-EW	diff_nan-vs-nan
Hadza_MoBio_hadza-E-H_E_9_1723	Hadza_MoBio_hadza-A-D_F_8_1631	233	250	0	483	0.0	diff_224.0-vs-192.0	same_Hadza	diff_FEMALE-vs-MALE	diff_SAITOTI-vs-HUKAMAKO	diff_WELL-vs-SPRING	diff_ED-vs-LW	diff_nan-vs-nan
Hadza_MoBio_hadza-E-H_E_9_1723	Hadza_MoBio_hadza-A-D_G_14_1102	233	407	0	640	0.0	diff_224.0-vs-57.0	same_Hadza	same_FEMALE	diff_SAITOTI-vs-SENGELI	diff_WELL-vs-SPRING	diff_ED-vs-LD	diff_nan-vs-FAM_57
Hadza_MoBio_hadza-E-H_E_9_1723	Hadza_MoBio_hadza-A-D_G_6_1094	233	334	0	567	0.0	diff_224.0-vs-53.0	same_Hadza	same_FEMALE	diff_SAITOTI-vs-SENGELI	diff_WELL-vs-SPRING	diff_ED-vs-LD	diff_nan-vs-FAM_53
Hadza_MoBio_hadza-E-H_E_9_1723	Hadza_MoBio_hadza-A-D_G_8_1096	233	400	0	633	0.0	diff_224.0-vs-54.0	same_Hadza	same_FEMALE	diff_SAITOTI-vs-SENGELI	diff_WELL-vs-SPRING	diff_ED-vs-LD	diff_nan-vs-FAM_54
Hadza_MoBio_hadza-E-H_E_9_1723	Hadza_MoBio_hadza-A-D_H_11_1558	233	124	0	357	0.0	diff_224.0-vs-162.0	same_Hadza	diff_FEMALE-vs-MALE	diff_SAITOTI-vs-HUKAMAKO	diff_WELL-vs-SPRING	diff_ED-vs-EW	diff_nan-vs-FAM_197
Hadza_MoBio_hadza-E-H_E_9_1723	Hadza_MoBio_hadza-A-D_H_3_1562	233	194	1	426	0.002347417840375587	diff_224.0-vs-93.0	same_Hadza	diff_FEMALE-vs-MALE	diff_SAITOTI-vs-HUKAMAKO	diff_WELL-vs-SPRING	diff_ED-vs-EW	diff_nan-vs-nan
Hadza_MoBio_hadza-E-H_E_9_1723	Hadza_MoBio_hadza-A-D_H_5_1561	233	273	0	506	0.0	diff_224.0-vs-187.0	same_Hadza	diff_FEMALE-vs-MALE	diff_SAITOTI-vs-HUKAMAKO	diff_WELL-vs-SPRING	diff_ED-vs-EW	diff_nan-vs-nan
Hadza_MoBio_hadza-E-H_E_9_1723	Hadza_MoBio_hadza-A-D_I_4_1118	233	197	0	430	0.0	diff_224.0-vs-65.0	same_Hadza	same_FEMALE	diff_SAITOTI-vs-SENGELI	diff_WELL-vs-SPRING	diff_ED-vs-LD	diff_nan-vs-nan
Hadza_MoBio_hadza-E-H_E_9_1723	Hadza_MoBio_hadza-A-D_I_8_1124	233	174	0	407	0.0	diff_224.0-vs-364.0	same_Hadza	same_FEMALE	diff_SAITOTI-vs-SENGELI	diff_WELL-vs-SPRING	diff_ED-vs-LD	diff_nan-vs-FAM_364
Hadza_MoBio_hadza-E-H_E_9_1723	Hadza_MoBio_hadza-A-D_J_19_1543	233	224	0	457	0.0	diff_224.0-vs-58.0	same_Hadza	same_FEMALE	diff_SAITOTI-vs-SENGELI	diff_WELL-vs-SPRING	diff_ED-vs-EW	diff_nan-vs-nan
Hadza_MoBio_hadza-E-H_E_9_1723	Hadza_MoBio_hadza-A-D_J_23_1541	233	167	0	400	0.0	diff_224.0-vs-181.0	same_Hadza	diff_FEMALE-vs-MALE	diff_SAITOTI-vs-SENGELI	diff_WELL-vs-SPRING	diff_ED-vs-EW	diff_nan-vs-nan
Hadza_MoBio_hadza-E-H_E_9_1723	Hadza_MoBio_hadza-A-D_J_3_1551	233	104	0	337	0.0	diff_224.0-vs-85.0	same_Hadza	diff_FEMALE-vs-MALE	diff_SAITOTI-vs-SENGELI	diff_WELL-vs-SPRING	diff_ED-vs-EW	diff_nan-vs-FAM_53
Hadza_MoBio_hadza-E-H_E_9_1723	Hadza_MoBio_hadza-A-D_J_9_1548	233	88	1	320	0.003125	diff_224.0-vs-66.0	same_Hadza	diff_FEMALE-vs-MALE	diff_SAITOTI-vs-SENGELI	diff_WELL-vs-SPRING	diff_ED-vs-EW	diff_nan-vs-nan
Hadza_MoBio_hadza-E-H_E_9_1723	Hadza_MoBio_hadza-A-D_K_12_1156	233	278	0	511	0.0	diff_224.0-vs-84.0	same_Hadza	diff_FEMALE-vs-MALE	diff_SAITOTI-vs-SENGELI	diff_WELL-vs-SPRING	diff_ED-vs-LD	diff_nan-vs-FAM_61
Hadza_MoBio_hadza-E-H_E_9_1723	Hadza_MoBio_hadza-A-D_K_14_1158	233	316	0	549	0.0	diff_224.0-vs-85.0	same_Hadza	diff_FEMALE-vs-MALE	diff_SAITOTI-vs-SENGELI	diff_WELL-vs-SPRING	diff_ED-vs-LD	diff_nan-vs-FAM_53
Hadza_MoBio_hadza-E-H_E_9_1723	Hadza_MoBio_hadza-A-D_K_19_1040	233	124	0	357	0.0	diff_224.0-vs-26.0	same_Hadza	diff_FEMALE-vs-MALE	diff_SAITOTI-vs-MWAMUDU	diff_WELL-vs-DRY_RIVER_BED	diff_ED-vs-LD	diff_nan-vs-FAM_25
Hadza_MoBio_hadza-E-H_E_9_1723	Hadza_MoBio_hadza-A-D_K_22_1166	233	246	1	478	0.0020920502092050207	diff_224.0-vs-89.0	same_Hadza	diff_FEMALE-vs-MALE	diff_SAITOTI-vs-SENGELI	diff_WELL-vs-SPRING	diff_ED-vs-LD	diff_nan-vs-nan
Hadza_MoBio_hadza-E-H_E_9_1723	Hadza_MoBio_hadza-A-D_K_24_1168	233	440	0	673	0.0	diff_224.0-vs-90.0	same_Hadza	diff_FEMALE-vs-MALE	diff_SAITOTI-vs-SENGELI	diff_WELL-vs-SPRING	diff_ED-vs-LD	diff_nan-vs-nan
Hadza_MoBio_hadza-E-H_E_9_1723	Hadza_MoBio_hadza-A-D_K_6_1150	233	226	0	459	0.0	diff_224.0-vs-81.0	same_Hadza	diff_FEMALE-vs-MALE	diff_SAITOTI-vs-SENGELI	diff_WELL-vs-SPRING	diff_ED-vs-LD	diff_nan-vs-FAM_54
Hadza_MoBio_hadza-E-H_E_9_1723	Hadza_MoBio_hadza-A-D_L_11_1531	233	206	0	439	0.0	diff_224.0-vs-93.0	same_Hadza	diff_FEMALE-vs-MALE	diff_SAITOTI-vs-HUKAMAKO	diff_WELL-vs-SPRING	diff_ED-vs-EW	diff_nan-vs-nan
Hadza_MoBio_hadza-E-H_E_9_1723	Hadza_MoBio_hadza-A-D_L_17_1528	233	277	0	510	0.0	diff_224.0-vs-158.0	same_Hadza	same_FEMALE	diff_SAITOTI-vs-HUKAMAKO	diff_WELL-vs-SPRING	diff_ED-vs-EW	diff_nan-vs-nan
Hadza_MoBio_hadza-E-H_E_9_1723	Hadza_MoBio_hadza-A-D_L_1_1540	233	241	0	474	0.0	diff_224.0-vs-180.0	same_Hadza	diff_FEMALE-vs-MALE	diff_SAITOTI-vs-SENGELI	diff_WELL-vs-SPRING	diff_ED-vs-EW	diff_nan-vs-nan
Hadza_MoBio_hadza-E-H_E_9_1723	Hadza_MoBio_hadza-A-D_L_21_1526	233	193	0	426	0.0	diff_224.0-vs-162.0	same_Hadza	diff_FEMALE-vs-MALE	diff_SAITOTI-vs-HUKAMAKO	diff_WELL-vs-SPRING	diff_ED-vs-EW	diff_nan-vs-FAM_197
Hadza_MoBio_hadza-E-H_E_9_1723	Hadza_MoBio_hadza-A-D_L_23_1525	233	277	0	510	0.0	diff_224.0-vs-197.0	same_Hadza	same_FEMALE	diff_SAITOTI-vs-HUKAMAKO	diff_WELL-vs-SPRING	diff_ED-vs-EW	diff_nan-vs-FAM_197
Hadza_MoBio_hadza-E-H_E_9_1723	Hadza_MoBio_hadza-A-D_L_3_1539	233	238	0	471	0.0	diff_224.0-vs-57.0	same_Hadza	same_FEMALE	diff_SAITOTI-vs-SENGELI	diff_WELL-vs-SPRING	diff_ED-vs-EW	diff_nan-vs-FAM_57
Hadza_MoBio_hadza-E-H_E_9_1723	Hadza_MoBio_hadza-A-D_L_5_1538	233	281	0	514	0.0	diff_224.0-vs-87.0	same_Hadza	diff_FEMALE-vs-MALE	diff_SAITOTI-vs-SENGELI	diff_WELL-vs-SPRING	diff_ED-vs-EW	diff_nan-vs-nan
Hadza_MoBio_hadza-E-H_E_9_1723	Hadza_MoBio_hadza-A-D_M_18_1188	233	170	0	403	0.0	diff_224.0-vs-97.0	same_Hadza	diff_FEMALE-vs-MALE	diff_SAITOTI-vs-HUKAMAKO	diff_WELL-vs-SPRING	diff_ED-vs-LD	diff_nan-vs-FAM_273
Hadza_MoBio_hadza-E-H_E_9_1723	Hadza_MoBio_hadza-A-D_M_24_1194	233	325	0	558	0.0	diff_224.0-vs-82.0	same_Hadza	diff_FEMALE-vs-MALE	diff_SAITOTI-vs-HUKAMAKO	diff_WELL-vs-SPRING	diff_ED-vs-LD	diff_nan-vs-nan
Hadza_MoBio_hadza-E-H_E_9_1723	Hadza_MoBio_hadza-A-D_M_8_1180	233	208	0	441	0.0	diff_224.0-vs-93.0	same_Hadza	diff_FEMALE-vs-MALE	diff_SAITOTI-vs-HUKAMAKO	diff_WELL-vs-SPRING	diff_ED-vs-LD	diff_nan-vs-nan
Hadza_MoBio_hadza-E-H_E_9_1723	Hadza_MoBio_hadza-A-D_N_1_1524	233	130	0	363	0.0	diff_224.0-vs-95.0	same_Hadza	diff_FEMALE-vs-MALE	diff_SAITOTI-vs-HUKAMAKO	diff_WELL-vs-SPRING	diff_ED-vs-EW	diff_nan-vs-FAM_197
Hadza_MoBio_hadza-E-H_E_9_1723	Hadza_MoBio_hadza-A-D_N_23_1513	233	250	0	483	0.0	diff_224.0-vs-85.0	same_Hadza	diff_FEMALE-vs-MALE	diff_SAITOTI-vs-SENGELI	diff_WELL-vs-SPRING	diff_ED-vs-EW	diff_nan-vs-FAM_53
Hadza_MoBio_hadza-E-H_E_9_1723	Hadza_MoBio_hadza-A-D_N_3_1523	233	360	0	593	0.0	diff_224.0-vs-187.0	same_Hadza	diff_FEMALE-vs-MALE	diff_SAITOTI-vs-HUKAMAKO	diff_WELL-vs-SPRING	diff_ED-vs-EW	diff_nan-vs-nan
Hadza_MoBio_hadza-E-H_E_9_1723	Hadza_MoBio_hadza-A-D_N_5_1522	233	411	0	644	0.0	diff_224.0-vs-186.0	same_Hadza	diff_FEMALE-vs-MALE	diff_SAITOTI-vs-HUKAMAKO	diff_WELL-vs-SPRING	diff_ED-vs-EW	diff_nan-vs-nan
Hadza_MoBio_hadza-E-H_E_9_1723	Hadza_MoBio_hadza-A-D_N_9_1519	233	160	0	393	0.0	diff_224.0-vs-70.0	same_Hadza	same_FEMALE	diff_SAITOTI-vs-SENGELI	diff_WELL-vs-SPRING	diff_ED-vs-EW	diff_nan-vs-nan
Hadza_MoBio_hadza-E-H_E_9_1723	Hadza_MoBio_hadza-A-D_O_4_1196	233	403	0	636	0.0	diff_224.0-vs-100.0	same_Hadza	diff_FEMALE-vs-MALE	diff_SAITOTI-vs-HUKAMAKO	diff_WELL-vs-SPRING	diff_ED-vs-LD	diff_nan-vs-nan
Hadza_MoBio_hadza-E-H_E_9_1723	Hadza_MoBio_hadza-A-D_O_6_1198	233	390	0	623	0.0	diff_224.0-vs-101.0	same_Hadza	diff_FEMALE-vs-MALE	diff_SAITOTI-vs-HUKAMAKO	diff_WELL-vs-SPRING	diff_ED-vs-LD	diff_nan-vs-nan
Hadza_MoBio_hadza-E-H_E_9_1723	Hadza_MoBio_hadza-A-D_P_11_1507	233	207	0	440	0.0	diff_224.0-vs-181.0	same_Hadza	diff_FEMALE-vs-MALE	diff_SAITOTI-vs-SENGELI	diff_WELL-vs-SPRING	diff_ED-vs-EW	diff_nan-vs-nan
Hadza_MoBio_hadza-E-H_E_9_1723	Hadza_MoBio_hadza-A-D_P_13_1506	233	268	0	501	0.0	diff_224.0-vs-57.0	same_Hadza	same_FEMALE	diff_SAITOTI-vs-SENGELI	diff_WELL-vs-SPRING	diff_ED-vs-EW	diff_nan-vs-FAM_57
Hadza_MoBio_hadza-E-H_E_9_1723	Hadza_MoBio_hadza-A-D_P_17_1504	233	289	0	522	0.0	diff_224.0-vs-180.0	same_Hadza	diff_FEMALE-vs-MALE	diff_SAITOTI-vs-SENGELI	diff_WELL-vs-SPRING	diff_ED-vs-EW	diff_nan-vs-nan
Hadza_MoBio_hadza-E-H_E_9_1723	Hadza_MoBio_hadza-A-D_P_1_1512	233	212	0	445	0.0	diff_224.0-vs-84.0	same_Hadza	diff_FEMALE-vs-MALE	diff_SAITOTI-vs-SENGELI	diff_WELL-vs-SPRING	diff_ED-vs-EW	diff_nan-vs-FAM_61
Hadza_MoBio_hadza-E-H_E_9_1723	Hadza_MoBio_hadza-E-H_A_12_1819	233	320	0	553	0.0	diff_224.0-vs-259.0	same_Hadza	diff_FEMALE-vs-MALE	diff_SAITOTI-vs-MSAFIRI	diff_WELL-vs-RIVERBED	same_ED	diff_nan-vs-nan
Hadza_MoBio_hadza-E-H_E_9_1723	Hadza_MoBio_hadza-E-H_A_15_1703	233	346	0	579	0.0	diff_224.0-vs-204.0	same_Hadza	diff_FEMALE-vs-MALE	same_SAITOTI	same_WELL	same_ED	diff_nan-vs-FAM_203
Hadza_MoBio_hadza-E-H_E_9_1723	Hadza_MoBio_hadza-E-H_A_17_1704	233	28	0	261	0.0	diff_224.0-vs-205.0	same_Hadza	diff_FEMALE-vs-MALE	same_SAITOTI	same_WELL	same_ED	diff_nan-vs-FAM_208
Hadza_MoBio_hadza-E-H_E_9_1723	Hadza_MoBio_hadza-E-H_A_18_1822	233	451	0	684	0.0	diff_224.0-vs-262.0	same_Hadza	diff_FEMALE-vs-MALE	diff_SAITOTI-vs-MSAFIRI	diff_WELL-vs-RIVERBED	same_ED	diff_nan-vs-nan
Hadza_MoBio_hadza-E-H_E_9_1723	Hadza_MoBio_hadza-E-H_A_20_1823	233	287	0	520	0.0	diff_224.0-vs-263.0	same_Hadza	diff_FEMALE-vs-MALE	diff_SAITOTI-vs-MSAFIRI	diff_WELL-vs-RIVERBED	same_ED	diff_nan-vs-nan
Hadza_MoBio_hadza-E-H_E_9_1723	Hadza_MoBio_hadza-E-H_A_21_1706	233	359	0	592	0.0	diff_224.0-vs-207.0	same_Hadza	diff_FEMALE-vs-MALE	same_SAITOTI	same_WELL	same_ED	diff_nan-vs-FAM_203
Hadza_MoBio_hadza-E-H_E_9_1723	Hadza_MoBio_hadza-E-H_A_23_1707	233	23	0	256	0.0	diff_224.0-vs-208.0	same_Hadza	same_FEMALE	same_SAITOTI	same_WELL	same_ED	diff_nan-vs-FAM_208
Hadza_MoBio_hadza-E-H_E_9_1723	Hadza_MoBio_hadza-E-H_A_2_1814	233	205	0	438	0.0	diff_224.0-vs-254.0	same_Hadza	same_FEMALE	diff_SAITOTI-vs-MSAFIRI	diff_WELL-vs-RIVERBED	same_ED	diff_nan-vs-nan
Hadza_MoBio_hadza-E-H_E_9_1723	Hadza_MoBio_hadza-E-H_A_4_1815	233	248	0	481	0.0	diff_224.0-vs-255.0	same_Hadza	same_FEMALE	diff_SAITOTI-vs-MSAFIRI	diff_WELL-vs-RIVERBED	same_ED	diff_nan-vs-FAM_255
Hadza_MoBio_hadza-E-H_E_9_1723	Hadza_MoBio_hadza-E-H_A_8_1817	233	320	0	553	0.0	diff_224.0-vs-257.0	same_Hadza	same_FEMALE	diff_SAITOTI-vs-MSAFIRI	diff_WELL-vs-RIVERBED	same_ED	diff_nan-vs-FAM_257
Hadza_MoBio_hadza-E-H_E_9_1723	Hadza_MoBio_hadza-E-H_B_8_2155	233	200	0	433	0.0	diff_224.0-vs-364.0	same_Hadza	same_FEMALE	diff_SAITOTI-vs-SENGELI	diff_WELL-vs-SPRING	same_ED	diff_nan-vs-FAM_364
Hadza_MoBio_hadza-E-H_E_9_1723	Hadza_MoBio_hadza-E-H_B_9_1942	233	423	0	656	0.0	diff_224.0-vs-313.0	same_Hadza	same_FEMALE	diff_SAITOTI-vs-GIDAMILANDA	same_WELL	same_ED	diff_nan-vs-FAM_313
Hadza_MoBio_hadza-E-H_E_9_1723	Hadza_MoBio_hadza-E-H_C_4_1831	233	569	0	802	0.0	diff_224.0-vs-257.0	same_Hadza	same_FEMALE	diff_SAITOTI-vs-MSAFIRI	diff_WELL-vs-RIVERBED	same_ED	diff_nan-vs-FAM_257
Hadza_MoBio_hadza-E-H_E_9_1723	Hadza_MoBio_hadza-E-H_C_8_1833	233	24	0	257	0.0	diff_224.0-vs-255.0	same_Hadza	same_FEMALE	diff_SAITOTI-vs-MSAFIRI	diff_WELL-vs-RIVERBED	same_ED	diff_nan-vs-FAM_255
Hadza_MoBio_hadza-E-H_E_9_1723	Hadza_MoBio_hadza-E-H_D_10_2185	233	176	0	409	0.0	diff_224.0-vs-95.0	same_Hadza	diff_FEMALE-vs-MALE	diff_SAITOTI-vs-HUKAMAKO	diff_WELL-vs-STREAM	diff_ED-vs-LD	diff_nan-vs-FAM_197
Hadza_MoBio_hadza-E-H_E_9_1723	Hadza_MoBio_hadza-E-H_D_16_2189	233	351	0	584	0.0	diff_224.0-vs-268.0	same_Hadza	same_FEMALE	diff_SAITOTI-vs-HUKAMAKO	diff_WELL-vs-STREAM	diff_ED-vs-LD	diff_nan-vs-FAM_268
Hadza_MoBio_hadza-E-H_E_9_1723	Hadza_MoBio_hadza-E-H_D_18_2193	233	268	0	501	0.0	diff_224.0-vs-371.0	same_Hadza	diff_FEMALE-vs-MALE	diff_SAITOTI-vs-HUKAMAKO	diff_WELL-vs-STREAM	diff_ED-vs-LD	diff_nan-vs-FAM_268
Hadza_MoBio_hadza-E-H_E_9_1723	Hadza_MoBio_hadza-E-H_D_1_1951	233	232	0	465	0.0	diff_224.0-vs-33.0	same_Hadza	same_FEMALE	diff_SAITOTI-vs-GIDAMILANDA	same_WELL	same_ED	diff_nan-vs-FAM_36
Hadza_MoBio_hadza-E-H_E_9_1723	Hadza_MoBio_hadza-E-H_D_24_2201	233	245	0	478	0.0	diff_224.0-vs-270.0	same_Hadza	same_FEMALE	diff_SAITOTI-vs-HUKAMAKO	diff_WELL-vs-STREAM	diff_ED-vs-LD	diff_nan-vs-FAM_268
Hadza_MoBio_hadza-E-H_E_9_1723	Hadza_MoBio_hadza-E-H_D_4_2182	233	582	0	815	0.0	diff_224.0-vs-306.0	same_Hadza	diff_FEMALE-vs-MALE	diff_SAITOTI-vs-SENGELI	diff_WELL-vs-SPRING	diff_ED-vs-LD	diff_nan-vs-FAM_308
Hadza_MoBio_hadza-E-H_E_9_1723	Hadza_MoBio_hadza-E-H_E_12_1851	233	120	0	353	0.0	diff_224.0-vs-273.0	same_Hadza	same_FEMALE	diff_SAITOTI-vs-SAIDI	diff_WELL-vs-nan	same_ED	diff_nan-vs-FAM_273
Hadza_MoBio_hadza-E-H_E_9_1723	Hadza_MoBio_hadza-E-H_E_13_1725	233	71	0	304	0.0	diff_224.0-vs-226.0	same_Hadza	same_FEMALE	same_SAITOTI	same_WELL	same_ED	diff_nan-vs-nan
Hadza_MoBio_hadza-E-H_E_9_1723	Hadza_MoBio_hadza-E-H_E_14_1852	233	194	0	427	0.0	diff_224.0-vs-277.0	same_Hadza	diff_FEMALE-vs-MALE	diff_SAITOTI-vs-SAIDI	diff_WELL-vs-nan	same_ED	diff_nan-vs-FAM_273
Hadza_MoBio_hadza-E-H_E_9_1723	Hadza_MoBio_hadza-E-H_E_15_1726	233	467	0	700	0.0	diff_224.0-vs-227.0	same_Hadza	same_FEMALE	diff_SAITOTI-vs-ENDAMANGA_SCHOOL	same_WELL	same_ED	diff_nan-vs-nan
Hadza_MoBio_hadza-E-H_E_9_1723	Hadza_MoBio_hadza-E-H_E_17_1727	233	644	0	877	0.0	diff_224.0-vs-228.0	same_Hadza	same_FEMALE	diff_SAITOTI-vs-ENDAMANGA_SCHOOL	same_WELL	same_ED	diff_nan-vs-nan
Hadza_MoBio_hadza-E-H_E_9_1723	Hadza_MoBio_hadza-E-H_E_1_1719	233	475	1	707	0.0014144271570014145	diff_224.0-vs-220.0	same_Hadza	same_FEMALE	same_SAITOTI	same_WELL	same_ED	diff_nan-vs-FAM_220
Hadza_MoBio_hadza-E-H_E_9_1723	Hadza_MoBio_hadza-E-H_E_23_1730	233	336	1	568	0.0017605633802816902	diff_224.0-vs-231.0	same_Hadza	same_FEMALE	diff_SAITOTI-vs-ENDAMANGA_SCHOOL	same_WELL	same_ED	diff_nan-vs-nan
Hadza_MoBio_hadza-E-H_E_9_1723	Hadza_MoBio_hadza-E-H_E_4_1847	233	90	0	323	0.0	diff_224.0-vs-278.0	same_Hadza	same_FEMALE	diff_SAITOTI-vs-SAIDI	diff_WELL-vs-nan	same_ED	diff_nan-vs-FAM_273
Hadza_MoBio_hadza-E-H_F_10_2221	Hadza_MoBio_C-REDO_A_10_1510	250	170	0	420	0.0	diff_372.0-vs-183.0	same_Hadza	diff_FEMALE-vs-MALE	diff_HUKAMAKO-vs-SENGELI	diff_STREAM-vs-SPRING	diff_LD-vs-EW	diff_nan-vs-nan
Hadza_MoBio_hadza-E-H_F_10_2221	Hadza_MoBio_C-REDO_A_11_1511	250	216	0	466	0.0	diff_372.0-vs-88.0	same_Hadza	diff_FEMALE-vs-MALE	diff_HUKAMAKO-vs-SENGELI	diff_STREAM-vs-SPRING	diff_LD-vs-EW	diff_nan-vs-nan
Hadza_MoBio_hadza-E-H_F_10_2221	Hadza_MoBio_C-REDO_A_5_1505	250	262	0	512	0.0	diff_372.0-vs-87.0	same_Hadza	diff_FEMALE-vs-MALE	diff_HUKAMAKO-vs-SENGELI	diff_STREAM-vs-SPRING	diff_LD-vs-EW	diff_nan-vs-nan
Hadza_MoBio_hadza-E-H_F_10_2221	Hadza_MoBio_C-REDO_A_8_1508	250	315	0	565	0.0	diff_372.0-vs-182.0	same_Hadza	diff_FEMALE-vs-MALE	diff_HUKAMAKO-vs-SENGELI	diff_STREAM-vs-SPRING	diff_LD-vs-EW	diff_nan-vs-nan
Hadza_MoBio_hadza-E-H_F_10_2221	Hadza_MoBio_C-REDO_A_9_1509	250	152	0	402	0.0	diff_372.0-vs-58.0	same_Hadza	same_FEMALE	diff_HUKAMAKO-vs-SENGELI	diff_STREAM-vs-SPRING	diff_LD-vs-EW	diff_nan-vs-nan
Hadza_MoBio_hadza-E-H_F_10_2221	Hadza_MoBio_C-REDO_B_7_1518	250	118	1	367	0.0027247956403269754	diff_372.0-vs-185.0	same_Hadza	same_FEMALE	diff_HUKAMAKO-vs-SENGELI	diff_STREAM-vs-SPRING	diff_LD-vs-EW	diff_nan-vs-nan
Hadza_MoBio_hadza-E-H_F_10_2221	Hadza_MoBio_C-REDO_B_9_1520	250	236	0	486	0.0	diff_372.0-vs-89.0	same_Hadza	diff_FEMALE-vs-MALE	diff_HUKAMAKO-vs-SENGELI	diff_STREAM-vs-SPRING	diff_LD-vs-EW	diff_nan-vs-nan
Hadza_MoBio_hadza-E-H_F_10_2221	Hadza_MoBio_C-REDO_C_9_1537	250	282	2	530	0.0037735849056603774	diff_372.0-vs-88.0	same_Hadza	diff_FEMALE-vs-MALE	diff_HUKAMAKO-vs-SENGELI	diff_STREAM-vs-SPRING	diff_LD-vs-EW	diff_nan-vs-nan
Hadza_MoBio_hadza-E-H_F_10_2221	Hadza_MoBio_C-REDO_D_10_1550	250	54	0	304	0.0	diff_372.0-vs-190.0	same_Hadza	same_FEMALE	diff_HUKAMAKO-vs-SENGELI	diff_STREAM-vs-SPRING	diff_LD-vs-EW	diff_nan-vs-nan
Hadza_MoBio_hadza-E-H_F_10_2221	Hadza_MoBio_C-REDO_D_2_1542	250	278	0	528	0.0	diff_372.0-vs-182.0	same_Hadza	diff_FEMALE-vs-MALE	diff_HUKAMAKO-vs-SENGELI	diff_STREAM-vs-SPRING	diff_LD-vs-EW	diff_nan-vs-nan
Hadza_MoBio_hadza-E-H_F_10_2221	Hadza_MoBio_C-REDO_D_7_1547	250	223	0	473	0.0	diff_372.0-vs-80.0	same_Hadza	diff_FEMALE-vs-MALE	diff_HUKAMAKO-vs-SENGELI	diff_STREAM-vs-SPRING	diff_LD-vs-EW	diff_nan-vs-nan
Hadza_MoBio_hadza-E-H_F_10_2221	Hadza_MoBio_C-REDO_E_12_1563	250	212	0	462	0.0	diff_372.0-vs-197.0	same_Hadza	same_FEMALE	same_HUKAMAKO	diff_STREAM-vs-SPRING	diff_LD-vs-EW	diff_nan-vs-FAM_197
Hadza_MoBio_hadza-E-H_F_10_2221	Hadza_MoBio_C-REDO_E_2_1553	250	241	0	491	0.0	diff_372.0-vs-63.0	same_Hadza	diff_FEMALE-vs-MALE	diff_HUKAMAKO-vs-SENGELI	diff_STREAM-vs-SPRING	diff_LD-vs-EW	diff_nan-vs-nan
Hadza_MoBio_hadza-E-H_F_10_2221	Hadza_MoBio_C-REDO_E_5_1556	250	142	0	392	0.0	diff_372.0-vs-185.0	same_Hadza	same_FEMALE	diff_HUKAMAKO-vs-SENGELI	diff_STREAM-vs-SPRING	diff_LD-vs-EW	diff_nan-vs-nan
Hadza_MoBio_hadza-E-H_F_10_2221	Hadza_MoBio_C-REDO_E_6_1557	250	8	0	258	0.0	diff_372.0-vs-89.0	same_Hadza	diff_FEMALE-vs-MALE	diff_HUKAMAKO-vs-SENGELI	diff_STREAM-vs-SPRING	diff_LD-vs-EW	diff_nan-vs-nan
Hadza_MoBio_hadza-E-H_F_10_2221	Hadza_MoBio_C-REDO_E_9_1560	250	158	0	408	0.0	diff_372.0-vs-95.0	same_Hadza	diff_FEMALE-vs-MALE	same_HUKAMAKO	diff_STREAM-vs-SPRING	diff_LD-vs-EW	diff_nan-vs-FAM_197
Hadza_MoBio_hadza-E-H_F_10_2221	Hadza_MoBio_C-REDO_F_2_1565	250	257	0	507	0.0	diff_372.0-vs-157.0	same_Hadza	same_FEMALE	same_HUKAMAKO	diff_STREAM-vs-SPRING	diff_LD-vs-EW	diff_nan-vs-nan
Hadza_MoBio_hadza-E-H_F_10_2221	Hadza_MoBio_C-REDO_F_3_1566	250	278	2	526	0.0038022813688212928	diff_372.0-vs-159.0	same_Hadza	same_FEMALE	same_HUKAMAKO	diff_STREAM-vs-SPRING	diff_LD-vs-EW	diff_nan-vs-nan
Hadza_MoBio_hadza-E-H_F_10_2221	Hadza_MoBio_C-REDO_F_6_1569	250	202	0	452	0.0	diff_372.0-vs-186.0	same_Hadza	diff_FEMALE-vs-MALE	same_HUKAMAKO	diff_STREAM-vs-SPRING	diff_LD-vs-EW	diff_nan-vs-nan
Hadza_MoBio_hadza-E-H_F_10_2221	Hadza_MoBio_C-REDO_G_11_1585	250	317	1	566	0.00176678445229682	diff_372.0-vs-84.0	same_Hadza	diff_FEMALE-vs-MALE	diff_HUKAMAKO-vs-SENGELI	diff_STREAM-vs-SPRING	diff_LD-vs-EW	diff_nan-vs-FAM_61
Hadza_MoBio_hadza-E-H_F_10_2221	Hadza_MoBio_C-REDO_G_5_1580	250	162	0	412	0.0	diff_372.0-vs-183.0	same_Hadza	diff_FEMALE-vs-MALE	diff_HUKAMAKO-vs-SENGELI	diff_STREAM-vs-SPRING	diff_LD-vs-EW	diff_nan-vs-nan
Hadza_MoBio_hadza-E-H_F_10_2221	Hadza_MoBio_C-REDO_H_7_1595	250	78	0	328	0.0	diff_372.0-vs-185.0	same_Hadza	same_FEMALE	diff_HUKAMAKO-vs-SENGELI	diff_STREAM-vs-SPRING	diff_LD-vs-EW	diff_nan-vs-nan
Hadza_MoBio_hadza-E-H_F_10_2221	Hadza_MoBio_C-REDO_H_8_1596	250	146	0	396	0.0	diff_372.0-vs-87.0	same_Hadza	diff_FEMALE-vs-MALE	diff_HUKAMAKO-vs-SENGELI	diff_STREAM-vs-SPRING	diff_LD-vs-EW	diff_nan-vs-nan
Hadza_MoBio_hadza-E-H_F_10_2221	Hadza_MoBio_H_A_11_2177	250	194	1	443	0.002257336343115124	diff_372.0-vs-78.0	same_Hadza	diff_FEMALE-vs-MALE	diff_HUKAMAKO-vs-SENGELI	diff_STREAM-vs-SPRING	same_LD	diff_nan-vs-FAM_364
Hadza_MoBio_hadza-E-H_F_10_2221	Hadza_MoBio_hadza-A-D_A_10_1110	250	326	0	576	0.0	diff_372.0-vs-61.0	same_Hadza	same_FEMALE	diff_HUKAMAKO-vs-SENGELI	diff_STREAM-vs-SPRING	same_LD	diff_nan-vs-FAM_61
Hadza_MoBio_hadza-E-H_F_10_2221	Hadza_MoBio_hadza-A-D_A_14_1114	250	214	0	464	0.0	diff_372.0-vs-63.0	same_Hadza	diff_FEMALE-vs-MALE	diff_HUKAMAKO-vs-SENGELI	diff_STREAM-vs-SPRING	same_LD	diff_nan-vs-nan
Hadza_MoBio_hadza-E-H_F_10_2221	Hadza_MoBio_hadza-A-D_A_22_1120	250	346	0	596	0.0	diff_372.0-vs-66.0	same_Hadza	diff_FEMALE-vs-MALE	diff_HUKAMAKO-vs-SENGELI	diff_STREAM-vs-SPRING	same_LD	diff_nan-vs-nan
Hadza_MoBio_hadza-E-H_F_10_2221	Hadza_MoBio_hadza-A-D_A_4_1104	250	246	0	496	0.0	diff_372.0-vs-58.0	same_Hadza	same_FEMALE	diff_HUKAMAKO-vs-SENGELI	diff_STREAM-vs-SPRING	same_LD	diff_nan-vs-nan
Hadza_MoBio_hadza-E-H_F_10_2221	Hadza_MoBio_hadza-A-D_B_13_1594	250	271	0	521	0.0	diff_372.0-vs-70.0	same_Hadza	same_FEMALE	diff_HUKAMAKO-vs-SENGELI	diff_STREAM-vs-SPRING	diff_LD-vs-EW	diff_nan-vs-nan
Hadza_MoBio_hadza-E-H_F_10_2221	Hadza_MoBio_hadza-A-D_B_14_1607	250	262	1	511	0.0019569471624266144	diff_372.0-vs-157.0	same_Hadza	same_FEMALE	same_HUKAMAKO	diff_STREAM-vs-SPRING	diff_LD-vs-EW	diff_nan-vs-nan
Hadza_MoBio_hadza-E-H_F_10_2221	Hadza_MoBio_hadza-A-D_B_17_1592	250	284	0	534	0.0	diff_372.0-vs-63.0	same_Hadza	diff_FEMALE-vs-MALE	diff_HUKAMAKO-vs-SENGELI	diff_STREAM-vs-SPRING	diff_LD-vs-EW	diff_nan-vs-nan
Hadza_MoBio_hadza-E-H_F_10_2221	Hadza_MoBio_hadza-A-D_B_1_1600	250	96	0	346	0.0	diff_372.0-vs-186.0	same_Hadza	diff_FEMALE-vs-MALE	same_HUKAMAKO	diff_STREAM-vs-SPRING	diff_LD-vs-EW	diff_nan-vs-nan
Hadza_MoBio_hadza-E-H_F_10_2221	Hadza_MoBio_hadza-A-D_B_21_1589	250	206	0	456	0.0	diff_372.0-vs-85.0	same_Hadza	diff_FEMALE-vs-MALE	diff_HUKAMAKO-vs-SENGELI	diff_STREAM-vs-SPRING	diff_LD-vs-EW	diff_nan-vs-FAM_53
Hadza_MoBio_hadza-E-H_F_10_2221	Hadza_MoBio_hadza-A-D_B_22_1612	250	136	1	385	0.002597402597402597	diff_372.0-vs-157.0	same_Hadza	same_FEMALE	same_HUKAMAKO	diff_STREAM-vs-SPRING	diff_LD-vs-EW	diff_nan-vs-nan
Hadza_MoBio_hadza-E-H_F_10_2221	Hadza_MoBio_hadza-A-D_B_23_1587	250	172	0	422	0.0	diff_372.0-vs-65.0	same_Hadza	same_FEMALE	diff_HUKAMAKO-vs-SENGELI	diff_STREAM-vs-SPRING	diff_LD-vs-EW	diff_nan-vs-nan
Hadza_MoBio_hadza-E-H_F_10_2221	Hadza_MoBio_hadza-A-D_B_24_1613	250	128	2	376	0.0053191489361702135	diff_372.0-vs-159.0	same_Hadza	same_FEMALE	same_HUKAMAKO	diff_STREAM-vs-SPRING	diff_LD-vs-EW	diff_nan-vs-nan
Hadza_MoBio_hadza-E-H_F_10_2221	Hadza_MoBio_hadza-A-D_B_3_1599	250	266	0	516	0.0	diff_372.0-vs-95.0	same_Hadza	diff_FEMALE-vs-MALE	same_HUKAMAKO	diff_STREAM-vs-SPRING	diff_LD-vs-EW	diff_nan-vs-FAM_197
Hadza_MoBio_hadza-E-H_F_10_2221	Hadza_MoBio_hadza-A-D_B_4_1602	250	254	1	503	0.0019880715705765406	diff_372.0-vs-197.0	same_Hadza	same_FEMALE	same_HUKAMAKO	diff_STREAM-vs-SPRING	diff_LD-vs-EW	diff_nan-vs-FAM_197
Hadza_MoBio_hadza-E-H_F_10_2221	Hadza_MoBio_hadza-A-D_B_5_1598	250	228	0	478	0.0	diff_372.0-vs-93.0	same_Hadza	diff_FEMALE-vs-MALE	same_HUKAMAKO	diff_STREAM-vs-SPRING	diff_LD-vs-EW	diff_nan-vs-nan
Hadza_MoBio_hadza-E-H_F_10_2221	Hadza_MoBio_hadza-A-D_B_6_1603	250	405	2	653	0.003062787136294028	diff_372.0-vs-193.0	same_Hadza	diff_FEMALE-vs-MALE	same_HUKAMAKO	diff_STREAM-vs-SPRING	diff_LD-vs-EW	diff_nan-vs-nan
Hadza_MoBio_hadza-E-H_F_10_2221	Hadza_MoBio_hadza-A-D_B_7_1597	250	165	0	415	0.0	diff_372.0-vs-187.0	same_Hadza	diff_FEMALE-vs-MALE	same_HUKAMAKO	diff_STREAM-vs-SPRING	diff_LD-vs-EW	diff_nan-vs-nan
Hadza_MoBio_hadza-E-H_F_10_2221	Hadza_MoBio_hadza-A-D_C_6_1128	250	974	0	1224	0.0	diff_372.0-vs-70.0	same_Hadza	same_FEMALE	diff_HUKAMAKO-vs-SENGELI	diff_STREAM-vs-SPRING	same_LD	diff_nan-vs-nan
Hadza_MoBio_hadza-E-H_F_10_2221	Hadza_MoBio_hadza-A-D_D_12_1619	250	228	0	478	0.0	diff_372.0-vs-162.0	same_Hadza	diff_FEMALE-vs-MALE	same_HUKAMAKO	diff_STREAM-vs-SPRING	diff_LD-vs-EW	diff_nan-vs-FAM_197
Hadza_MoBio_hadza-E-H_F_10_2221	Hadza_MoBio_hadza-A-D_D_13_1581	250	152	2	400	0.005	diff_372.0-vs-181.0	same_Hadza	diff_FEMALE-vs-MALE	diff_HUKAMAKO-vs-SENGELI	diff_STREAM-vs-SPRING	diff_LD-vs-EW	diff_nan-vs-nan
Hadza_MoBio_hadza-E-H_F_10_2221	Hadza_MoBio_hadza-A-D_D_14_1620	250	512	0	762	0.0	diff_372.0-vs-195.0	same_Hadza	same_FEMALE	same_HUKAMAKO	diff_STREAM-vs-SPRING	diff_LD-vs-EW	diff_nan-vs-nan
Hadza_MoBio_hadza-E-H_F_10_2221	Hadza_MoBio_hadza-A-D_D_17_1579	250	214	1	463	0.0021598272138228947	diff_372.0-vs-58.0	same_Hadza	same_FEMALE	diff_HUKAMAKO-vs-SENGELI	diff_STREAM-vs-SPRING	diff_LD-vs-EW	diff_nan-vs-nan
Hadza_MoBio_hadza-E-H_F_10_2221	Hadza_MoBio_hadza-A-D_D_19_1578	250	455	0	705	0.0	diff_372.0-vs-57.0	same_Hadza	same_FEMALE	diff_HUKAMAKO-vs-SENGELI	diff_STREAM-vs-SPRING	diff_LD-vs-EW	diff_nan-vs-FAM_57
Hadza_MoBio_hadza-E-H_F_10_2221	Hadza_MoBio_hadza-A-D_D_21_1577	250	347	0	597	0.0	diff_372.0-vs-199.0	same_Hadza	diff_FEMALE-vs-MALE	diff_HUKAMAKO-vs-SENGELI	diff_STREAM-vs-SPRING	diff_LD-vs-EW	diff_nan-vs-nan
Hadza_MoBio_hadza-E-H_F_10_2221	Hadza_MoBio_hadza-A-D_D_23_1576	250	262	1	511	0.0019569471624266144	diff_372.0-vs-88.0	same_Hadza	diff_FEMALE-vs-MALE	diff_HUKAMAKO-vs-SENGELI	diff_STREAM-vs-SPRING	diff_LD-vs-EW	diff_nan-vs-nan
Hadza_MoBio_hadza-E-H_F_10_2221	Hadza_MoBio_hadza-A-D_D_24_1627	250	146	0	396	0.0	diff_372.0-vs-187.0	same_Hadza	diff_FEMALE-vs-MALE	same_HUKAMAKO	diff_STREAM-vs-SPRING	diff_LD-vs-LW	diff_nan-vs-nan
Hadza_MoBio_hadza-E-H_F_10_2221	Hadza_MoBio_hadza-A-D_E_14_1160	250	244	0	494	0.0	diff_372.0-vs-86.0	same_Hadza	diff_FEMALE-vs-MALE	diff_HUKAMAKO-vs-SENGELI	diff_STREAM-vs-SPRING	same_LD	diff_nan-vs-nan
Hadza_MoBio_hadza-E-H_F_10_2221	Hadza_MoBio_hadza-A-D_E_17_1054	250	307	0	557	0.0	diff_372.0-vs-33.0	same_Hadza	same_FEMALE	diff_HUKAMAKO-vs-ONOWAS	diff_STREAM-vs-WELL	same_LD	diff_nan-vs-FAM_36
Hadza_MoBio_hadza-E-H_F_10_2221	Hadza_MoBio_hadza-A-D_E_19_1056	250	226	0	476	0.0	diff_372.0-vs-34.0	same_Hadza	same_FEMALE	diff_HUKAMAKO-vs-ONOWAS	diff_STREAM-vs-WELL	same_LD	diff_nan-vs-FAM_34
Hadza_MoBio_hadza-E-H_F_10_2221	Hadza_MoBio_hadza-A-D_E_23_1060	250	258	0	508	0.0	diff_372.0-vs-36.0	same_Hadza	same_FEMALE	diff_HUKAMAKO-vs-ONOWAS	diff_STREAM-vs-WELL	same_LD	diff_nan-vs-FAM_36
Hadza_MoBio_hadza-E-H_F_10_2221	Hadza_MoBio_hadza-A-D_E_2_1148	250	184	1	433	0.002309468822170901	diff_372.0-vs-80.0	same_Hadza	diff_FEMALE-vs-MALE	diff_HUKAMAKO-vs-SENGELI	diff_STREAM-vs-SPRING	same_LD	diff_nan-vs-nan
Hadza_MoBio_hadza-E-H_F_10_2221	Hadza_MoBio_hadza-A-D_E_6_1152	250	411	0	661	0.0	diff_372.0-vs-82.0	same_Hadza	diff_FEMALE-vs-MALE	diff_HUKAMAKO-vs-SENGELI	diff_STREAM-vs-SPRING	same_LD	diff_nan-vs-nan
Hadza_MoBio_hadza-E-H_F_10_2221	Hadza_MoBio_hadza-A-D_F_10_1632	250	174	0	424	0.0	diff_372.0-vs-193.0	same_Hadza	diff_FEMALE-vs-MALE	same_HUKAMAKO	diff_STREAM-vs-SPRING	diff_LD-vs-LW	diff_nan-vs-nan
Hadza_MoBio_hadza-E-H_F_10_2221	Hadza_MoBio_hadza-A-D_F_12_1633	250	234	0	484	0.0	diff_372.0-vs-162.0	same_Hadza	diff_FEMALE-vs-MALE	same_HUKAMAKO	diff_STREAM-vs-SPRING	diff_LD-vs-LW	diff_nan-vs-FAM_197
Hadza_MoBio_hadza-E-H_F_10_2221	Hadza_MoBio_hadza-A-D_F_14_1634	250	106	0	356	0.0	diff_372.0-vs-157.0	same_Hadza	same_FEMALE	same_HUKAMAKO	diff_STREAM-vs-SPRING	diff_LD-vs-LW	diff_nan-vs-nan
Hadza_MoBio_hadza-E-H_F_10_2221	Hadza_MoBio_hadza-A-D_F_17_1567	250	314	2	562	0.0035587188612099642	diff_372.0-vs-158.0	same_Hadza	same_FEMALE	same_HUKAMAKO	diff_STREAM-vs-SPRING	diff_LD-vs-EW	diff_nan-vs-nan
Hadza_MoBio_hadza-E-H_F_10_2221	Hadza_MoBio_hadza-A-D_F_1_1575	250	194	0	444	0.0	diff_372.0-vs-180.0	same_Hadza	diff_FEMALE-vs-MALE	diff_HUKAMAKO-vs-SENGELI	diff_STREAM-vs-SPRING	diff_LD-vs-EW	diff_nan-vs-nan
Hadza_MoBio_hadza-E-H_F_10_2221	Hadza_MoBio_hadza-A-D_F_22_1638	250	190	0	440	0.0	diff_372.0-vs-158.0	same_Hadza	same_FEMALE	same_HUKAMAKO	diff_STREAM-vs-SPRING	diff_LD-vs-LW	diff_nan-vs-nan
Hadza_MoBio_hadza-E-H_F_10_2221	Hadza_MoBio_hadza-A-D_F_23_1564	250	185	0	435	0.0	diff_372.0-vs-193.0	same_Hadza	diff_FEMALE-vs-MALE	same_HUKAMAKO	diff_STREAM-vs-SPRING	diff_LD-vs-EW	diff_nan-vs-nan
Hadza_MoBio_hadza-E-H_F_10_2221	Hadza_MoBio_hadza-A-D_F_2_1628	250	537	1	786	0.001272264631043257	diff_372.0-vs-93.0	same_Hadza	diff_FEMALE-vs-MALE	same_HUKAMAKO	diff_STREAM-vs-SPRING	diff_LD-vs-LW	diff_nan-vs-nan
Hadza_MoBio_hadza-E-H_F_10_2221	Hadza_MoBio_hadza-A-D_F_4_1629	250	232	0	482	0.0	diff_372.0-vs-186.0	same_Hadza	diff_FEMALE-vs-MALE	same_HUKAMAKO	diff_STREAM-vs-SPRING	diff_LD-vs-LW	diff_nan-vs-nan
Hadza_MoBio_hadza-E-H_F_10_2221	Hadza_MoBio_hadza-A-D_F_6_1630	250	282	1	531	0.0018832391713747645	diff_372.0-vs-95.0	same_Hadza	diff_FEMALE-vs-MALE	same_HUKAMAKO	diff_STREAM-vs-SPRING	diff_LD-vs-LW	diff_nan-vs-FAM_197
Hadza_MoBio_hadza-E-H_F_10_2221	Hadza_MoBio_hadza-A-D_F_7_1572	250	146	0	396	0.0	diff_372.0-vs-194.0	same_Hadza	same_FEMALE	diff_HUKAMAKO-vs-JEFF_CAMP	diff_STREAM-vs-nan	diff_LD-vs-EW	diff_nan-vs-nan
Hadza_MoBio_hadza-E-H_F_10_2221	Hadza_MoBio_hadza-A-D_F_8_1631	250	250	0	500	0.0	diff_372.0-vs-192.0	same_Hadza	diff_FEMALE-vs-MALE	same_HUKAMAKO	diff_STREAM-vs-SPRING	diff_LD-vs-LW	diff_nan-vs-nan
Hadza_MoBio_hadza-E-H_F_10_2221	Hadza_MoBio_hadza-A-D_G_14_1102	250	407	0	657	0.0	diff_372.0-vs-57.0	same_Hadza	same_FEMALE	diff_HUKAMAKO-vs-SENGELI	diff_STREAM-vs-SPRING	same_LD	diff_nan-vs-FAM_57
Hadza_MoBio_hadza-E-H_F_10_2221	Hadza_MoBio_hadza-A-D_G_6_1094	250	334	0	584	0.0	diff_372.0-vs-53.0	same_Hadza	same_FEMALE	diff_HUKAMAKO-vs-SENGELI	diff_STREAM-vs-SPRING	same_LD	diff_nan-vs-FAM_53
Hadza_MoBio_hadza-E-H_F_10_2221	Hadza_MoBio_hadza-A-D_G_8_1096	250	400	0	650	0.0	diff_372.0-vs-54.0	same_Hadza	same_FEMALE	diff_HUKAMAKO-vs-SENGELI	diff_STREAM-vs-SPRING	same_LD	diff_nan-vs-FAM_54
Hadza_MoBio_hadza-E-H_F_10_2221	Hadza_MoBio_hadza-A-D_H_11_1558	250	124	0	374	0.0	diff_372.0-vs-162.0	same_Hadza	diff_FEMALE-vs-MALE	same_HUKAMAKO	diff_STREAM-vs-SPRING	diff_LD-vs-EW	diff_nan-vs-FAM_197
Hadza_MoBio_hadza-E-H_F_10_2221	Hadza_MoBio_hadza-A-D_H_3_1562	250	194	0	444	0.0	diff_372.0-vs-93.0	same_Hadza	diff_FEMALE-vs-MALE	same_HUKAMAKO	diff_STREAM-vs-SPRING	diff_LD-vs-EW	diff_nan-vs-nan
Hadza_MoBio_hadza-E-H_F_10_2221	Hadza_MoBio_hadza-A-D_H_5_1561	250	273	2	521	0.003838771593090211	diff_372.0-vs-187.0	same_Hadza	diff_FEMALE-vs-MALE	same_HUKAMAKO	diff_STREAM-vs-SPRING	diff_LD-vs-EW	diff_nan-vs-nan
Hadza_MoBio_hadza-E-H_F_10_2221	Hadza_MoBio_hadza-A-D_I_4_1118	250	197	0	447	0.0	diff_372.0-vs-65.0	same_Hadza	same_FEMALE	diff_HUKAMAKO-vs-SENGELI	diff_STREAM-vs-SPRING	same_LD	diff_nan-vs-nan
Hadza_MoBio_hadza-E-H_F_10_2221	Hadza_MoBio_hadza-A-D_I_8_1124	250	174	0	424	0.0	diff_372.0-vs-364.0	same_Hadza	same_FEMALE	diff_HUKAMAKO-vs-SENGELI	diff_STREAM-vs-SPRING	same_LD	diff_nan-vs-FAM_364
Hadza_MoBio_hadza-E-H_F_10_2221	Hadza_MoBio_hadza-A-D_J_19_1543	250	224	0	474	0.0	diff_372.0-vs-58.0	same_Hadza	same_FEMALE	diff_HUKAMAKO-vs-SENGELI	diff_STREAM-vs-SPRING	diff_LD-vs-EW	diff_nan-vs-nan
Hadza_MoBio_hadza-E-H_F_10_2221	Hadza_MoBio_hadza-A-D_J_23_1541	250	167	0	417	0.0	diff_372.0-vs-181.0	same_Hadza	diff_FEMALE-vs-MALE	diff_HUKAMAKO-vs-SENGELI	diff_STREAM-vs-SPRING	diff_LD-vs-EW	diff_nan-vs-nan
Hadza_MoBio_hadza-E-H_F_10_2221	Hadza_MoBio_hadza-A-D_J_3_1551	250	104	0	354	0.0	diff_372.0-vs-85.0	same_Hadza	diff_FEMALE-vs-MALE	diff_HUKAMAKO-vs-SENGELI	diff_STREAM-vs-SPRING	diff_LD-vs-EW	diff_nan-vs-FAM_53
Hadza_MoBio_hadza-E-H_F_10_2221	Hadza_MoBio_hadza-A-D_J_9_1548	250	88	0	338	0.0	diff_372.0-vs-66.0	same_Hadza	diff_FEMALE-vs-MALE	diff_HUKAMAKO-vs-SENGELI	diff_STREAM-vs-SPRING	diff_LD-vs-EW	diff_nan-vs-nan
Hadza_MoBio_hadza-E-H_F_10_2221	Hadza_MoBio_hadza-A-D_K_12_1156	250	278	0	528	0.0	diff_372.0-vs-84.0	same_Hadza	diff_FEMALE-vs-MALE	diff_HUKAMAKO-vs-SENGELI	diff_STREAM-vs-SPRING	same_LD	diff_nan-vs-FAM_61
Hadza_MoBio_hadza-E-H_F_10_2221	Hadza_MoBio_hadza-A-D_K_14_1158	250	316	0	566	0.0	diff_372.0-vs-85.0	same_Hadza	diff_FEMALE-vs-MALE	diff_HUKAMAKO-vs-SENGELI	diff_STREAM-vs-SPRING	same_LD	diff_nan-vs-FAM_53
Hadza_MoBio_hadza-E-H_F_10_2221	Hadza_MoBio_hadza-A-D_K_19_1040	250	124	0	374	0.0	diff_372.0-vs-26.0	same_Hadza	diff_FEMALE-vs-MALE	diff_HUKAMAKO-vs-MWAMUDU	diff_STREAM-vs-DRY_RIVER_BED	same_LD	diff_nan-vs-FAM_25
Hadza_MoBio_hadza-E-H_F_10_2221	Hadza_MoBio_hadza-A-D_K_22_1166	250	246	1	495	0.0020202020202020198	diff_372.0-vs-89.0	same_Hadza	diff_FEMALE-vs-MALE	diff_HUKAMAKO-vs-SENGELI	diff_STREAM-vs-SPRING	same_LD	diff_nan-vs-nan
Hadza_MoBio_hadza-E-H_F_10_2221	Hadza_MoBio_hadza-A-D_K_24_1168	250	440	1	689	0.001451378809869376	diff_372.0-vs-90.0	same_Hadza	diff_FEMALE-vs-MALE	diff_HUKAMAKO-vs-SENGELI	diff_STREAM-vs-SPRING	same_LD	diff_nan-vs-nan
Hadza_MoBio_hadza-E-H_F_10_2221	Hadza_MoBio_hadza-A-D_K_6_1150	250	226	1	475	0.0021052631578947372	diff_372.0-vs-81.0	same_Hadza	diff_FEMALE-vs-MALE	diff_HUKAMAKO-vs-SENGELI	diff_STREAM-vs-SPRING	same_LD	diff_nan-vs-FAM_54
Hadza_MoBio_hadza-E-H_F_10_2221	Hadza_MoBio_hadza-A-D_L_11_1531	250	206	1	455	0.0021978021978021982	diff_372.0-vs-93.0	same_Hadza	diff_FEMALE-vs-MALE	same_HUKAMAKO	diff_STREAM-vs-SPRING	diff_LD-vs-EW	diff_nan-vs-nan
Hadza_MoBio_hadza-E-H_F_10_2221	Hadza_MoBio_hadza-A-D_L_17_1528	250	277	1	526	0.0019011406844106464	diff_372.0-vs-158.0	same_Hadza	same_FEMALE	same_HUKAMAKO	diff_STREAM-vs-SPRING	diff_LD-vs-EW	diff_nan-vs-nan
Hadza_MoBio_hadza-E-H_F_10_2221	Hadza_MoBio_hadza-A-D_L_1_1540	250	241	0	491	0.0	diff_372.0-vs-180.0	same_Hadza	diff_FEMALE-vs-MALE	diff_HUKAMAKO-vs-SENGELI	diff_STREAM-vs-SPRING	diff_LD-vs-EW	diff_nan-vs-nan
Hadza_MoBio_hadza-E-H_F_10_2221	Hadza_MoBio_hadza-A-D_L_21_1526	250	193	0	443	0.0	diff_372.0-vs-162.0	same_Hadza	diff_FEMALE-vs-MALE	same_HUKAMAKO	diff_STREAM-vs-SPRING	diff_LD-vs-EW	diff_nan-vs-FAM_197
Hadza_MoBio_hadza-E-H_F_10_2221	Hadza_MoBio_hadza-A-D_L_23_1525	250	277	1	526	0.0019011406844106464	diff_372.0-vs-197.0	same_Hadza	same_FEMALE	same_HUKAMAKO	diff_STREAM-vs-SPRING	diff_LD-vs-EW	diff_nan-vs-FAM_197
Hadza_MoBio_hadza-E-H_F_10_2221	Hadza_MoBio_hadza-A-D_L_3_1539	250	238	0	488	0.0	diff_372.0-vs-57.0	same_Hadza	same_FEMALE	diff_HUKAMAKO-vs-SENGELI	diff_STREAM-vs-SPRING	diff_LD-vs-EW	diff_nan-vs-FAM_57
Hadza_MoBio_hadza-E-H_F_10_2221	Hadza_MoBio_hadza-A-D_L_5_1538	250	281	1	530	0.0018867924528301887	diff_372.0-vs-87.0	same_Hadza	diff_FEMALE-vs-MALE	diff_HUKAMAKO-vs-SENGELI	diff_STREAM-vs-SPRING	diff_LD-vs-EW	diff_nan-vs-nan
Hadza_MoBio_hadza-E-H_F_10_2221	Hadza_MoBio_hadza-A-D_M_18_1188	250	170	1	419	0.002386634844868735	diff_372.0-vs-97.0	same_Hadza	diff_FEMALE-vs-MALE	same_HUKAMAKO	diff_STREAM-vs-SPRING	same_LD	diff_nan-vs-FAM_273
Hadza_MoBio_hadza-E-H_F_10_2221	Hadza_MoBio_hadza-A-D_M_24_1194	250	325	0	575	0.0	diff_372.0-vs-82.0	same_Hadza	diff_FEMALE-vs-MALE	same_HUKAMAKO	diff_STREAM-vs-SPRING	same_LD	diff_nan-vs-nan
Hadza_MoBio_hadza-E-H_F_10_2221	Hadza_MoBio_hadza-A-D_M_8_1180	250	208	0	458	0.0	diff_372.0-vs-93.0	same_Hadza	diff_FEMALE-vs-MALE	same_HUKAMAKO	diff_STREAM-vs-SPRING	same_LD	diff_nan-vs-nan
Hadza_MoBio_hadza-E-H_F_10_2221	Hadza_MoBio_hadza-A-D_N_1_1524	250	130	1	379	0.0026385224274406327	diff_372.0-vs-95.0	same_Hadza	diff_FEMALE-vs-MALE	same_HUKAMAKO	diff_STREAM-vs-SPRING	diff_LD-vs-EW	diff_nan-vs-FAM_197
Hadza_MoBio_hadza-E-H_F_10_2221	Hadza_MoBio_hadza-A-D_N_23_1513	250	250	3	497	0.006036217303822936	diff_372.0-vs-85.0	same_Hadza	diff_FEMALE-vs-MALE	diff_HUKAMAKO-vs-SENGELI	diff_STREAM-vs-SPRING	diff_LD-vs-EW	diff_nan-vs-FAM_53
Hadza_MoBio_hadza-E-H_F_10_2221	Hadza_MoBio_hadza-A-D_N_3_1523	250	360	0	610	0.0	diff_372.0-vs-187.0	same_Hadza	diff_FEMALE-vs-MALE	same_HUKAMAKO	diff_STREAM-vs-SPRING	diff_LD-vs-EW	diff_nan-vs-nan
Hadza_MoBio_hadza-E-H_F_10_2221	Hadza_MoBio_hadza-A-D_N_5_1522	250	411	0	661	0.0	diff_372.0-vs-186.0	same_Hadza	diff_FEMALE-vs-MALE	same_HUKAMAKO	diff_STREAM-vs-SPRING	diff_LD-vs-EW	diff_nan-vs-nan
Hadza_MoBio_hadza-E-H_F_10_2221	Hadza_MoBio_hadza-A-D_N_9_1519	250	160	0	410	0.0	diff_372.0-vs-70.0	same_Hadza	same_FEMALE	diff_HUKAMAKO-vs-SENGELI	diff_STREAM-vs-SPRING	diff_LD-vs-EW	diff_nan-vs-nan
Hadza_MoBio_hadza-E-H_F_10_2221	Hadza_MoBio_hadza-A-D_O_4_1196	250	403	0	653	0.0	diff_372.0-vs-100.0	same_Hadza	diff_FEMALE-vs-MALE	same_HUKAMAKO	diff_STREAM-vs-SPRING	same_LD	diff_nan-vs-nan
Hadza_MoBio_hadza-E-H_F_10_2221	Hadza_MoBio_hadza-A-D_O_6_1198	250	390	1	639	0.001564945226917058	diff_372.0-vs-101.0	same_Hadza	diff_FEMALE-vs-MALE	same_HUKAMAKO	diff_STREAM-vs-SPRING	same_LD	diff_nan-vs-nan
Hadza_MoBio_hadza-E-H_F_10_2221	Hadza_MoBio_hadza-A-D_P_11_1507	250	207	0	457	0.0	diff_372.0-vs-181.0	same_Hadza	diff_FEMALE-vs-MALE	diff_HUKAMAKO-vs-SENGELI	diff_STREAM-vs-SPRING	diff_LD-vs-EW	diff_nan-vs-nan
Hadza_MoBio_hadza-E-H_F_10_2221	Hadza_MoBio_hadza-A-D_P_13_1506	250	268	1	517	0.0019342359767891683	diff_372.0-vs-57.0	same_Hadza	same_FEMALE	diff_HUKAMAKO-vs-SENGELI	diff_STREAM-vs-SPRING	diff_LD-vs-EW	diff_nan-vs-FAM_57
Hadza_MoBio_hadza-E-H_F_10_2221	Hadza_MoBio_hadza-A-D_P_17_1504	250	289	0	539	0.0	diff_372.0-vs-180.0	same_Hadza	diff_FEMALE-vs-MALE	diff_HUKAMAKO-vs-SENGELI	diff_STREAM-vs-SPRING	diff_LD-vs-EW	diff_nan-vs-nan
Hadza_MoBio_hadza-E-H_F_10_2221	Hadza_MoBio_hadza-A-D_P_1_1512	250	212	0	462	0.0	diff_372.0-vs-84.0	same_Hadza	diff_FEMALE-vs-MALE	diff_HUKAMAKO-vs-SENGELI	diff_STREAM-vs-SPRING	diff_LD-vs-EW	diff_nan-vs-FAM_61
Hadza_MoBio_hadza-E-H_F_10_2221	Hadza_MoBio_hadza-E-H_A_12_1819	250	320	0	570	0.0	diff_372.0-vs-259.0	same_Hadza	diff_FEMALE-vs-MALE	diff_HUKAMAKO-vs-MSAFIRI	diff_STREAM-vs-RIVERBED	diff_LD-vs-ED	diff_nan-vs-nan
Hadza_MoBio_hadza-E-H_F_10_2221	Hadza_MoBio_hadza-E-H_A_15_1703	250	346	0	596	0.0	diff_372.0-vs-204.0	same_Hadza	diff_FEMALE-vs-MALE	diff_HUKAMAKO-vs-SAITOTI	diff_STREAM-vs-WELL	diff_LD-vs-ED	diff_nan-vs-FAM_203
Hadza_MoBio_hadza-E-H_F_10_2221	Hadza_MoBio_hadza-E-H_A_17_1704	250	28	0	278	0.0	diff_372.0-vs-205.0	same_Hadza	diff_FEMALE-vs-MALE	diff_HUKAMAKO-vs-SAITOTI	diff_STREAM-vs-WELL	diff_LD-vs-ED	diff_nan-vs-FAM_208
Hadza_MoBio_hadza-E-H_F_10_2221	Hadza_MoBio_hadza-E-H_A_18_1822	250	451	0	701	0.0	diff_372.0-vs-262.0	same_Hadza	diff_FEMALE-vs-MALE	diff_HUKAMAKO-vs-MSAFIRI	diff_STREAM-vs-RIVERBED	diff_LD-vs-ED	diff_nan-vs-nan
Hadza_MoBio_hadza-E-H_F_10_2221	Hadza_MoBio_hadza-E-H_A_20_1823	250	287	1	536	0.001865671641791045	diff_372.0-vs-263.0	same_Hadza	diff_FEMALE-vs-MALE	diff_HUKAMAKO-vs-MSAFIRI	diff_STREAM-vs-RIVERBED	diff_LD-vs-ED	diff_nan-vs-nan
Hadza_MoBio_hadza-E-H_F_10_2221	Hadza_MoBio_hadza-E-H_A_21_1706	250	359	0	609	0.0	diff_372.0-vs-207.0	same_Hadza	diff_FEMALE-vs-MALE	diff_HUKAMAKO-vs-SAITOTI	diff_STREAM-vs-WELL	diff_LD-vs-ED	diff_nan-vs-FAM_203
Hadza_MoBio_hadza-E-H_F_10_2221	Hadza_MoBio_hadza-E-H_A_23_1707	250	23	0	273	0.0	diff_372.0-vs-208.0	same_Hadza	same_FEMALE	diff_HUKAMAKO-vs-SAITOTI	diff_STREAM-vs-WELL	diff_LD-vs-ED	diff_nan-vs-FAM_208
Hadza_MoBio_hadza-E-H_F_10_2221	Hadza_MoBio_hadza-E-H_A_2_1814	250	205	0	455	0.0	diff_372.0-vs-254.0	same_Hadza	same_FEMALE	diff_HUKAMAKO-vs-MSAFIRI	diff_STREAM-vs-RIVERBED	diff_LD-vs-ED	diff_nan-vs-nan
Hadza_MoBio_hadza-E-H_F_10_2221	Hadza_MoBio_hadza-E-H_A_4_1815	250	248	0	498	0.0	diff_372.0-vs-255.0	same_Hadza	same_FEMALE	diff_HUKAMAKO-vs-MSAFIRI	diff_STREAM-vs-RIVERBED	diff_LD-vs-ED	diff_nan-vs-FAM_255
Hadza_MoBio_hadza-E-H_F_10_2221	Hadza_MoBio_hadza-E-H_A_8_1817	250	320	0	570	0.0	diff_372.0-vs-257.0	same_Hadza	same_FEMALE	diff_HUKAMAKO-vs-MSAFIRI	diff_STREAM-vs-RIVERBED	diff_LD-vs-ED	diff_nan-vs-FAM_257
Hadza_MoBio_hadza-E-H_F_10_2221	Hadza_MoBio_hadza-E-H_B_8_2155	250	200	0	450	0.0	diff_372.0-vs-364.0	same_Hadza	same_FEMALE	diff_HUKAMAKO-vs-SENGELI	diff_STREAM-vs-SPRING	diff_LD-vs-ED	diff_nan-vs-FAM_364
Hadza_MoBio_hadza-E-H_F_10_2221	Hadza_MoBio_hadza-E-H_B_9_1942	250	423	0	673	0.0	diff_372.0-vs-313.0	same_Hadza	same_FEMALE	diff_HUKAMAKO-vs-GIDAMILANDA	diff_STREAM-vs-WELL	diff_LD-vs-ED	diff_nan-vs-FAM_313
Hadza_MoBio_hadza-E-H_F_10_2221	Hadza_MoBio_hadza-E-H_C_4_1831	250	569	0	819	0.0	diff_372.0-vs-257.0	same_Hadza	same_FEMALE	diff_HUKAMAKO-vs-MSAFIRI	diff_STREAM-vs-RIVERBED	diff_LD-vs-ED	diff_nan-vs-FAM_257
Hadza_MoBio_hadza-E-H_F_10_2221	Hadza_MoBio_hadza-E-H_C_8_1833	250	24	0	274	0.0	diff_372.0-vs-255.0	same_Hadza	same_FEMALE	diff_HUKAMAKO-vs-MSAFIRI	diff_STREAM-vs-RIVERBED	diff_LD-vs-ED	diff_nan-vs-FAM_255
Hadza_MoBio_hadza-E-H_F_10_2221	Hadza_MoBio_hadza-E-H_D_10_2185	250	176	1	425	0.002352941176470588	diff_372.0-vs-95.0	same_Hadza	diff_FEMALE-vs-MALE	same_HUKAMAKO	same_STREAM	same_LD	diff_nan-vs-FAM_197
Hadza_MoBio_hadza-E-H_F_10_2221	Hadza_MoBio_hadza-E-H_D_16_2189	250	351	0	601	0.0	diff_372.0-vs-268.0	same_Hadza	same_FEMALE	same_HUKAMAKO	same_STREAM	same_LD	diff_nan-vs-FAM_268
Hadza_MoBio_hadza-E-H_F_10_2221	Hadza_MoBio_hadza-E-H_D_18_2193	250	268	0	518	0.0	diff_372.0-vs-371.0	same_Hadza	diff_FEMALE-vs-MALE	same_HUKAMAKO	same_STREAM	same_LD	diff_nan-vs-FAM_268
Hadza_MoBio_hadza-E-H_F_10_2221	Hadza_MoBio_hadza-E-H_D_1_1951	250	232	0	482	0.0	diff_372.0-vs-33.0	same_Hadza	same_FEMALE	diff_HUKAMAKO-vs-GIDAMILANDA	diff_STREAM-vs-WELL	diff_LD-vs-ED	diff_nan-vs-FAM_36
Hadza_MoBio_hadza-E-H_F_10_2221	Hadza_MoBio_hadza-E-H_D_24_2201	250	245	0	495	0.0	diff_372.0-vs-270.0	same_Hadza	same_FEMALE	same_HUKAMAKO	same_STREAM	same_LD	diff_nan-vs-FAM_268
Hadza_MoBio_hadza-E-H_F_10_2221	Hadza_MoBio_hadza-E-H_D_4_2182	250	582	0	832	0.0	diff_372.0-vs-306.0	same_Hadza	diff_FEMALE-vs-MALE	diff_HUKAMAKO-vs-SENGELI	diff_STREAM-vs-SPRING	same_LD	diff_nan-vs-FAM_308
Hadza_MoBio_hadza-E-H_F_10_2221	Hadza_MoBio_hadza-E-H_E_12_1851	250	120	1	369	0.002710027100271003	diff_372.0-vs-273.0	same_Hadza	same_FEMALE	diff_HUKAMAKO-vs-SAIDI	diff_STREAM-vs-nan	diff_LD-vs-ED	diff_nan-vs-FAM_273
Hadza_MoBio_hadza-E-H_F_10_2221	Hadza_MoBio_hadza-E-H_E_13_1725	250	71	0	321	0.0	diff_372.0-vs-226.0	same_Hadza	same_FEMALE	diff_HUKAMAKO-vs-SAITOTI	diff_STREAM-vs-WELL	diff_LD-vs-ED	diff_nan-vs-nan
Hadza_MoBio_hadza-E-H_F_10_2221	Hadza_MoBio_hadza-E-H_E_14_1852	250	194	0	444	0.0	diff_372.0-vs-277.0	same_Hadza	diff_FEMALE-vs-MALE	diff_HUKAMAKO-vs-SAIDI	diff_STREAM-vs-nan	diff_LD-vs-ED	diff_nan-vs-FAM_273
Hadza_MoBio_hadza-E-H_F_10_2221	Hadza_MoBio_hadza-E-H_E_15_1726	250	467	1	716	0.0013966480446927375	diff_372.0-vs-227.0	same_Hadza	same_FEMALE	diff_HUKAMAKO-vs-ENDAMANGA_SCHOOL	diff_STREAM-vs-WELL	diff_LD-vs-ED	diff_nan-vs-nan
Hadza_MoBio_hadza-E-H_F_10_2221	Hadza_MoBio_hadza-E-H_E_17_1727	250	644	0	894	0.0	diff_372.0-vs-228.0	same_Hadza	same_FEMALE	diff_HUKAMAKO-vs-ENDAMANGA_SCHOOL	diff_STREAM-vs-WELL	diff_LD-vs-ED	diff_nan-vs-nan
Hadza_MoBio_hadza-E-H_F_10_2221	Hadza_MoBio_hadza-E-H_E_1_1719	250	475	0	725	0.0	diff_372.0-vs-220.0	same_Hadza	same_FEMALE	diff_HUKAMAKO-vs-SAITOTI	diff_STREAM-vs-WELL	diff_LD-vs-ED	diff_nan-vs-FAM_220
Hadza_MoBio_hadza-E-H_F_10_2221	Hadza_MoBio_hadza-E-H_E_23_1730	250	336	0	586	0.0	diff_372.0-vs-231.0	same_Hadza	same_FEMALE	diff_HUKAMAKO-vs-ENDAMANGA_SCHOOL	diff_STREAM-vs-WELL	diff_LD-vs-ED	diff_nan-vs-nan
Hadza_MoBio_hadza-E-H_F_10_2221	Hadza_MoBio_hadza-E-H_E_4_1847	250	90	0	340	0.0	diff_372.0-vs-278.0	same_Hadza	same_FEMALE	diff_HUKAMAKO-vs-SAIDI	diff_STREAM-vs-nan	diff_LD-vs-ED	diff_nan-vs-FAM_273
Hadza_MoBio_hadza-E-H_F_10_2221	Hadza_MoBio_hadza-E-H_E_9_1723	250	233	0	483	0.0	diff_372.0-vs-224.0	same_Hadza	same_FEMALE	diff_HUKAMAKO-vs-SAITOTI	diff_STREAM-vs-WELL	diff_LD-vs-ED	diff_nan-vs-nan
Hadza_MoBio_hadza-E-H_F_16_2233	Hadza_MoBio_C-REDO_A_10_1510	274	170	0	444	0.0	diff_159.0-vs-183.0	same_Hadza	diff_FEMALE-vs-MALE	diff_HUKAMAKO-vs-SENGELI	diff_STREAM-vs-SPRING	diff_LD-vs-EW	diff_nan-vs-nan
Hadza_MoBio_hadza-E-H_F_16_2233	Hadza_MoBio_C-REDO_A_11_1511	274	216	0	490	0.0	diff_159.0-vs-88.0	same_Hadza	diff_FEMALE-vs-MALE	diff_HUKAMAKO-vs-SENGELI	diff_STREAM-vs-SPRING	diff_LD-vs-EW	diff_nan-vs-nan
Hadza_MoBio_hadza-E-H_F_16_2233	Hadza_MoBio_C-REDO_A_5_1505	274	262	0	536	0.0	diff_159.0-vs-87.0	same_Hadza	diff_FEMALE-vs-MALE	diff_HUKAMAKO-vs-SENGELI	diff_STREAM-vs-SPRING	diff_LD-vs-EW	diff_nan-vs-nan
Hadza_MoBio_hadza-E-H_F_16_2233	Hadza_MoBio_C-REDO_A_8_1508	274	315	0	589	0.0	diff_159.0-vs-182.0	same_Hadza	diff_FEMALE-vs-MALE	diff_HUKAMAKO-vs-SENGELI	diff_STREAM-vs-SPRING	diff_LD-vs-EW	diff_nan-vs-nan
Hadza_MoBio_hadza-E-H_F_16_2233	Hadza_MoBio_C-REDO_A_9_1509	274	152	0	426	0.0	diff_159.0-vs-58.0	same_Hadza	same_FEMALE	diff_HUKAMAKO-vs-SENGELI	diff_STREAM-vs-SPRING	diff_LD-vs-EW	diff_nan-vs-nan
Hadza_MoBio_hadza-E-H_F_16_2233	Hadza_MoBio_C-REDO_B_7_1518	274	118	0	392	0.0	diff_159.0-vs-185.0	same_Hadza	same_FEMALE	diff_HUKAMAKO-vs-SENGELI	diff_STREAM-vs-SPRING	diff_LD-vs-EW	diff_nan-vs-nan
Hadza_MoBio_hadza-E-H_F_16_2233	Hadza_MoBio_C-REDO_B_9_1520	274	236	0	510	0.0	diff_159.0-vs-89.0	same_Hadza	diff_FEMALE-vs-MALE	diff_HUKAMAKO-vs-SENGELI	diff_STREAM-vs-SPRING	diff_LD-vs-EW	diff_nan-vs-nan
Hadza_MoBio_hadza-E-H_F_16_2233	Hadza_MoBio_C-REDO_C_9_1537	274	282	2	554	0.0036101083032490976	diff_159.0-vs-88.0	same_Hadza	diff_FEMALE-vs-MALE	diff_HUKAMAKO-vs-SENGELI	diff_STREAM-vs-SPRING	diff_LD-vs-EW	diff_nan-vs-nan
Hadza_MoBio_hadza-E-H_F_16_2233	Hadza_MoBio_C-REDO_D_10_1550	274	54	0	328	0.0	diff_159.0-vs-190.0	same_Hadza	same_FEMALE	diff_HUKAMAKO-vs-SENGELI	diff_STREAM-vs-SPRING	diff_LD-vs-EW	diff_nan-vs-nan
Hadza_MoBio_hadza-E-H_F_16_2233	Hadza_MoBio_C-REDO_D_2_1542	274	278	0	552	0.0	diff_159.0-vs-182.0	same_Hadza	diff_FEMALE-vs-MALE	diff_HUKAMAKO-vs-SENGELI	diff_STREAM-vs-SPRING	diff_LD-vs-EW	diff_nan-vs-nan
Hadza_MoBio_hadza-E-H_F_16_2233	Hadza_MoBio_C-REDO_D_7_1547	274	223	0	497	0.0	diff_159.0-vs-80.0	same_Hadza	diff_FEMALE-vs-MALE	diff_HUKAMAKO-vs-SENGELI	diff_STREAM-vs-SPRING	diff_LD-vs-EW	diff_nan-vs-nan
Hadza_MoBio_hadza-E-H_F_16_2233	Hadza_MoBio_C-REDO_E_12_1563	274	212	0	486	0.0	diff_159.0-vs-197.0	same_Hadza	same_FEMALE	same_HUKAMAKO	diff_STREAM-vs-SPRING	diff_LD-vs-EW	diff_nan-vs-FAM_197
Hadza_MoBio_hadza-E-H_F_16_2233	Hadza_MoBio_C-REDO_E_2_1553	274	241	0	515	0.0	diff_159.0-vs-63.0	same_Hadza	diff_FEMALE-vs-MALE	diff_HUKAMAKO-vs-SENGELI	diff_STREAM-vs-SPRING	diff_LD-vs-EW	diff_nan-vs-nan
Hadza_MoBio_hadza-E-H_F_16_2233	Hadza_MoBio_C-REDO_E_5_1556	274	142	0	416	0.0	diff_159.0-vs-185.0	same_Hadza	same_FEMALE	diff_HUKAMAKO-vs-SENGELI	diff_STREAM-vs-SPRING	diff_LD-vs-EW	diff_nan-vs-nan
Hadza_MoBio_hadza-E-H_F_16_2233	Hadza_MoBio_C-REDO_E_6_1557	274	8	0	282	0.0	diff_159.0-vs-89.0	same_Hadza	diff_FEMALE-vs-MALE	diff_HUKAMAKO-vs-SENGELI	diff_STREAM-vs-SPRING	diff_LD-vs-EW	diff_nan-vs-nan
Hadza_MoBio_hadza-E-H_F_16_2233	Hadza_MoBio_C-REDO_E_9_1560	274	158	0	432	0.0	diff_159.0-vs-95.0	same_Hadza	diff_FEMALE-vs-MALE	same_HUKAMAKO	diff_STREAM-vs-SPRING	diff_LD-vs-EW	diff_nan-vs-FAM_197
Hadza_MoBio_hadza-E-H_F_16_2233	Hadza_MoBio_C-REDO_F_2_1565	274	257	0	531	0.0	diff_159.0-vs-157.0	same_Hadza	same_FEMALE	same_HUKAMAKO	diff_STREAM-vs-SPRING	diff_LD-vs-EW	diff_nan-vs-nan
Hadza_MoBio_hadza-E-H_F_16_2233	Hadza_MoBio_C-REDO_F_3_1566	274	278	1	551	0.0018148820326678765	same_159.0	same_Hadza	same_FEMALE	same_HUKAMAKO	diff_STREAM-vs-SPRING	diff_LD-vs-EW	diff_nan-vs-nan
Hadza_MoBio_hadza-E-H_F_16_2233	Hadza_MoBio_C-REDO_F_6_1569	274	202	0	476	0.0	diff_159.0-vs-186.0	same_Hadza	diff_FEMALE-vs-MALE	same_HUKAMAKO	diff_STREAM-vs-SPRING	diff_LD-vs-EW	diff_nan-vs-nan
Hadza_MoBio_hadza-E-H_F_16_2233	Hadza_MoBio_C-REDO_G_11_1585	274	317	0	591	0.0	diff_159.0-vs-84.0	same_Hadza	diff_FEMALE-vs-MALE	diff_HUKAMAKO-vs-SENGELI	diff_STREAM-vs-SPRING	diff_LD-vs-EW	diff_nan-vs-FAM_61
Hadza_MoBio_hadza-E-H_F_16_2233	Hadza_MoBio_C-REDO_G_5_1580	274	162	0	436	0.0	diff_159.0-vs-183.0	same_Hadza	diff_FEMALE-vs-MALE	diff_HUKAMAKO-vs-SENGELI	diff_STREAM-vs-SPRING	diff_LD-vs-EW	diff_nan-vs-nan
Hadza_MoBio_hadza-E-H_F_16_2233	Hadza_MoBio_C-REDO_H_7_1595	274	78	0	352	0.0	diff_159.0-vs-185.0	same_Hadza	same_FEMALE	diff_HUKAMAKO-vs-SENGELI	diff_STREAM-vs-SPRING	diff_LD-vs-EW	diff_nan-vs-nan
Hadza_MoBio_hadza-E-H_F_16_2233	Hadza_MoBio_C-REDO_H_8_1596	274	146	0	420	0.0	diff_159.0-vs-87.0	same_Hadza	diff_FEMALE-vs-MALE	diff_HUKAMAKO-vs-SENGELI	diff_STREAM-vs-SPRING	diff_LD-vs-EW	diff_nan-vs-nan
Hadza_MoBio_hadza-E-H_F_16_2233	Hadza_MoBio_H_A_11_2177	274	194	0	468	0.0	diff_159.0-vs-78.0	same_Hadza	diff_FEMALE-vs-MALE	diff_HUKAMAKO-vs-SENGELI	diff_STREAM-vs-SPRING	same_LD	diff_nan-vs-FAM_364
Hadza_MoBio_hadza-E-H_F_16_2233	Hadza_MoBio_hadza-A-D_A_10_1110	274	326	0	600	0.0	diff_159.0-vs-61.0	same_Hadza	same_FEMALE	diff_HUKAMAKO-vs-SENGELI	diff_STREAM-vs-SPRING	same_LD	diff_nan-vs-FAM_61
Hadza_MoBio_hadza-E-H_F_16_2233	Hadza_MoBio_hadza-A-D_A_14_1114	274	214	0	488	0.0	diff_159.0-vs-63.0	same_Hadza	diff_FEMALE-vs-MALE	diff_HUKAMAKO-vs-SENGELI	diff_STREAM-vs-SPRING	same_LD	diff_nan-vs-nan
Hadza_MoBio_hadza-E-H_F_16_2233	Hadza_MoBio_hadza-A-D_A_22_1120	274	346	1	619	0.0016155088852988692	diff_159.0-vs-66.0	same_Hadza	diff_FEMALE-vs-MALE	diff_HUKAMAKO-vs-SENGELI	diff_STREAM-vs-SPRING	same_LD	diff_nan-vs-nan
Hadza_MoBio_hadza-E-H_F_16_2233	Hadza_MoBio_hadza-A-D_A_4_1104	274	246	0	520	0.0	diff_159.0-vs-58.0	same_Hadza	same_FEMALE	diff_HUKAMAKO-vs-SENGELI	diff_STREAM-vs-SPRING	same_LD	diff_nan-vs-nan
Hadza_MoBio_hadza-E-H_F_16_2233	Hadza_MoBio_hadza-A-D_B_13_1594	274	271	0	545	0.0	diff_159.0-vs-70.0	same_Hadza	same_FEMALE	diff_HUKAMAKO-vs-SENGELI	diff_STREAM-vs-SPRING	diff_LD-vs-EW	diff_nan-vs-nan
Hadza_MoBio_hadza-E-H_F_16_2233	Hadza_MoBio_hadza-A-D_B_14_1607	274	262	1	535	0.001869158878504673	diff_159.0-vs-157.0	same_Hadza	same_FEMALE	same_HUKAMAKO	diff_STREAM-vs-SPRING	diff_LD-vs-EW	diff_nan-vs-nan
Hadza_MoBio_hadza-E-H_F_16_2233	Hadza_MoBio_hadza-A-D_B_17_1592	274	284	0	558	0.0	diff_159.0-vs-63.0	same_Hadza	diff_FEMALE-vs-MALE	diff_HUKAMAKO-vs-SENGELI	diff_STREAM-vs-SPRING	diff_LD-vs-EW	diff_nan-vs-nan
Hadza_MoBio_hadza-E-H_F_16_2233	Hadza_MoBio_hadza-A-D_B_1_1600	274	96	0	370	0.0	diff_159.0-vs-186.0	same_Hadza	diff_FEMALE-vs-MALE	same_HUKAMAKO	diff_STREAM-vs-SPRING	diff_LD-vs-EW	diff_nan-vs-nan
Hadza_MoBio_hadza-E-H_F_16_2233	Hadza_MoBio_hadza-A-D_B_21_1589	274	206	0	480	0.0	diff_159.0-vs-85.0	same_Hadza	diff_FEMALE-vs-MALE	diff_HUKAMAKO-vs-SENGELI	diff_STREAM-vs-SPRING	diff_LD-vs-EW	diff_nan-vs-FAM_53
Hadza_MoBio_hadza-E-H_F_16_2233	Hadza_MoBio_hadza-A-D_B_22_1612	274	136	1	409	0.002444987775061125	diff_159.0-vs-157.0	same_Hadza	same_FEMALE	same_HUKAMAKO	diff_STREAM-vs-SPRING	diff_LD-vs-EW	diff_nan-vs-nan
Hadza_MoBio_hadza-E-H_F_16_2233	Hadza_MoBio_hadza-A-D_B_23_1587	274	172	0	446	0.0	diff_159.0-vs-65.0	same_Hadza	same_FEMALE	diff_HUKAMAKO-vs-SENGELI	diff_STREAM-vs-SPRING	diff_LD-vs-EW	diff_nan-vs-nan
Hadza_MoBio_hadza-E-H_F_16_2233	Hadza_MoBio_hadza-A-D_B_24_1613	274	128	1	401	0.002493765586034913	same_159.0	same_Hadza	same_FEMALE	same_HUKAMAKO	diff_STREAM-vs-SPRING	diff_LD-vs-EW	diff_nan-vs-nan
Hadza_MoBio_hadza-E-H_F_16_2233	Hadza_MoBio_hadza-A-D_B_3_1599	274	266	0	540	0.0	diff_159.0-vs-95.0	same_Hadza	diff_FEMALE-vs-MALE	same_HUKAMAKO	diff_STREAM-vs-SPRING	diff_LD-vs-EW	diff_nan-vs-FAM_197
Hadza_MoBio_hadza-E-H_F_16_2233	Hadza_MoBio_hadza-A-D_B_4_1602	274	254	1	527	0.00189753320683112	diff_159.0-vs-197.0	same_Hadza	same_FEMALE	same_HUKAMAKO	diff_STREAM-vs-SPRING	diff_LD-vs-EW	diff_nan-vs-FAM_197
Hadza_MoBio_hadza-E-H_F_16_2233	Hadza_MoBio_hadza-A-D_B_5_1598	274	228	1	501	0.001996007984031936	diff_159.0-vs-93.0	same_Hadza	diff_FEMALE-vs-MALE	same_HUKAMAKO	diff_STREAM-vs-SPRING	diff_LD-vs-EW	diff_nan-vs-nan
Hadza_MoBio_hadza-E-H_F_16_2233	Hadza_MoBio_hadza-A-D_B_6_1603	274	405	1	678	0.0014749262536873154	diff_159.0-vs-193.0	same_Hadza	diff_FEMALE-vs-MALE	same_HUKAMAKO	diff_STREAM-vs-SPRING	diff_LD-vs-EW	diff_nan-vs-nan
Hadza_MoBio_hadza-E-H_F_16_2233	Hadza_MoBio_hadza-A-D_B_7_1597	274	165	0	439	0.0	diff_159.0-vs-187.0	same_Hadza	diff_FEMALE-vs-MALE	same_HUKAMAKO	diff_STREAM-vs-SPRING	diff_LD-vs-EW	diff_nan-vs-nan
Hadza_MoBio_hadza-E-H_F_16_2233	Hadza_MoBio_hadza-A-D_C_6_1128	274	974	0	1248	0.0	diff_159.0-vs-70.0	same_Hadza	same_FEMALE	diff_HUKAMAKO-vs-SENGELI	diff_STREAM-vs-SPRING	same_LD	diff_nan-vs-nan
Hadza_MoBio_hadza-E-H_F_16_2233	Hadza_MoBio_hadza-A-D_D_12_1619	274	228	0	502	0.0	diff_159.0-vs-162.0	same_Hadza	diff_FEMALE-vs-MALE	same_HUKAMAKO	diff_STREAM-vs-SPRING	diff_LD-vs-EW	diff_nan-vs-FAM_197
Hadza_MoBio_hadza-E-H_F_16_2233	Hadza_MoBio_hadza-A-D_D_13_1581	274	152	0	426	0.0	diff_159.0-vs-181.0	same_Hadza	diff_FEMALE-vs-MALE	diff_HUKAMAKO-vs-SENGELI	diff_STREAM-vs-SPRING	diff_LD-vs-EW	diff_nan-vs-nan
Hadza_MoBio_hadza-E-H_F_16_2233	Hadza_MoBio_hadza-A-D_D_14_1620	274	512	1	785	0.0012738853503184713	diff_159.0-vs-195.0	same_Hadza	same_FEMALE	same_HUKAMAKO	diff_STREAM-vs-SPRING	diff_LD-vs-EW	diff_nan-vs-nan
Hadza_MoBio_hadza-E-H_F_16_2233	Hadza_MoBio_hadza-A-D_D_17_1579	274	214	1	487	0.002053388090349076	diff_159.0-vs-58.0	same_Hadza	same_FEMALE	diff_HUKAMAKO-vs-SENGELI	diff_STREAM-vs-SPRING	diff_LD-vs-EW	diff_nan-vs-nan
Hadza_MoBio_hadza-E-H_F_16_2233	Hadza_MoBio_hadza-A-D_D_19_1578	274	455	1	728	0.0013736263736263735	diff_159.0-vs-57.0	same_Hadza	same_FEMALE	diff_HUKAMAKO-vs-SENGELI	diff_STREAM-vs-SPRING	diff_LD-vs-EW	diff_nan-vs-FAM_57
Hadza_MoBio_hadza-E-H_F_16_2233	Hadza_MoBio_hadza-A-D_D_21_1577	274	347	0	621	0.0	diff_159.0-vs-199.0	same_Hadza	diff_FEMALE-vs-MALE	diff_HUKAMAKO-vs-SENGELI	diff_STREAM-vs-SPRING	diff_LD-vs-EW	diff_nan-vs-nan
Hadza_MoBio_hadza-E-H_F_16_2233	Hadza_MoBio_hadza-A-D_D_23_1576	274	262	1	535	0.001869158878504673	diff_159.0-vs-88.0	same_Hadza	diff_FEMALE-vs-MALE	diff_HUKAMAKO-vs-SENGELI	diff_STREAM-vs-SPRING	diff_LD-vs-EW	diff_nan-vs-nan
Hadza_MoBio_hadza-E-H_F_16_2233	Hadza_MoBio_hadza-A-D_D_24_1627	274	146	0	420	0.0	diff_159.0-vs-187.0	same_Hadza	diff_FEMALE-vs-MALE	same_HUKAMAKO	diff_STREAM-vs-SPRING	diff_LD-vs-LW	diff_nan-vs-nan
Hadza_MoBio_hadza-E-H_F_16_2233	Hadza_MoBio_hadza-A-D_E_14_1160	274	244	0	518	0.0	diff_159.0-vs-86.0	same_Hadza	diff_FEMALE-vs-MALE	diff_HUKAMAKO-vs-SENGELI	diff_STREAM-vs-SPRING	same_LD	diff_nan-vs-nan
Hadza_MoBio_hadza-E-H_F_16_2233	Hadza_MoBio_hadza-A-D_E_17_1054	274	307	0	581	0.0	diff_159.0-vs-33.0	same_Hadza	same_FEMALE	diff_HUKAMAKO-vs-ONOWAS	diff_STREAM-vs-WELL	same_LD	diff_nan-vs-FAM_36
Hadza_MoBio_hadza-E-H_F_16_2233	Hadza_MoBio_hadza-A-D_E_19_1056	274	226	0	500	0.0	diff_159.0-vs-34.0	same_Hadza	same_FEMALE	diff_HUKAMAKO-vs-ONOWAS	diff_STREAM-vs-WELL	same_LD	diff_nan-vs-FAM_34
Hadza_MoBio_hadza-E-H_F_16_2233	Hadza_MoBio_hadza-A-D_E_23_1060	274	258	0	532	0.0	diff_159.0-vs-36.0	same_Hadza	same_FEMALE	diff_HUKAMAKO-vs-ONOWAS	diff_STREAM-vs-WELL	same_LD	diff_nan-vs-FAM_36
Hadza_MoBio_hadza-E-H_F_16_2233	Hadza_MoBio_hadza-A-D_E_2_1148	274	184	0	458	0.0	diff_159.0-vs-80.0	same_Hadza	diff_FEMALE-vs-MALE	diff_HUKAMAKO-vs-SENGELI	diff_STREAM-vs-SPRING	same_LD	diff_nan-vs-nan
Hadza_MoBio_hadza-E-H_F_16_2233	Hadza_MoBio_hadza-A-D_E_6_1152	274	411	1	684	0.0014619883040935672	diff_159.0-vs-82.0	same_Hadza	diff_FEMALE-vs-MALE	diff_HUKAMAKO-vs-SENGELI	diff_STREAM-vs-SPRING	same_LD	diff_nan-vs-nan
Hadza_MoBio_hadza-E-H_F_16_2233	Hadza_MoBio_hadza-A-D_F_10_1632	274	174	0	448	0.0	diff_159.0-vs-193.0	same_Hadza	diff_FEMALE-vs-MALE	same_HUKAMAKO	diff_STREAM-vs-SPRING	diff_LD-vs-LW	diff_nan-vs-nan
Hadza_MoBio_hadza-E-H_F_16_2233	Hadza_MoBio_hadza-A-D_F_12_1633	274	234	0	508	0.0	diff_159.0-vs-162.0	same_Hadza	diff_FEMALE-vs-MALE	same_HUKAMAKO	diff_STREAM-vs-SPRING	diff_LD-vs-LW	diff_nan-vs-FAM_197
Hadza_MoBio_hadza-E-H_F_16_2233	Hadza_MoBio_hadza-A-D_F_14_1634	274	106	0	380	0.0	diff_159.0-vs-157.0	same_Hadza	same_FEMALE	same_HUKAMAKO	diff_STREAM-vs-SPRING	diff_LD-vs-LW	diff_nan-vs-nan
Hadza_MoBio_hadza-E-H_F_16_2233	Hadza_MoBio_hadza-A-D_F_17_1567	274	314	2	586	0.0034129692832764505	diff_159.0-vs-158.0	same_Hadza	same_FEMALE	same_HUKAMAKO	diff_STREAM-vs-SPRING	diff_LD-vs-EW	diff_nan-vs-nan
Hadza_MoBio_hadza-E-H_F_16_2233	Hadza_MoBio_hadza-A-D_F_1_1575	274	194	0	468	0.0	diff_159.0-vs-180.0	same_Hadza	diff_FEMALE-vs-MALE	diff_HUKAMAKO-vs-SENGELI	diff_STREAM-vs-SPRING	diff_LD-vs-EW	diff_nan-vs-nan
Hadza_MoBio_hadza-E-H_F_16_2233	Hadza_MoBio_hadza-A-D_F_22_1638	274	190	0	464	0.0	diff_159.0-vs-158.0	same_Hadza	same_FEMALE	same_HUKAMAKO	diff_STREAM-vs-SPRING	diff_LD-vs-LW	diff_nan-vs-nan
Hadza_MoBio_hadza-E-H_F_16_2233	Hadza_MoBio_hadza-A-D_F_23_1564	274	185	0	459	0.0	diff_159.0-vs-193.0	same_Hadza	diff_FEMALE-vs-MALE	same_HUKAMAKO	diff_STREAM-vs-SPRING	diff_LD-vs-EW	diff_nan-vs-nan
Hadza_MoBio_hadza-E-H_F_16_2233	Hadza_MoBio_hadza-A-D_F_2_1628	274	537	0	811	0.0	diff_159.0-vs-93.0	same_Hadza	diff_FEMALE-vs-MALE	same_HUKAMAKO	diff_STREAM-vs-SPRING	diff_LD-vs-LW	diff_nan-vs-nan
Hadza_MoBio_hadza-E-H_F_16_2233	Hadza_MoBio_hadza-A-D_F_4_1629	274	232	0	506	0.0	diff_159.0-vs-186.0	same_Hadza	diff_FEMALE-vs-MALE	same_HUKAMAKO	diff_STREAM-vs-SPRING	diff_LD-vs-LW	diff_nan-vs-nan
Hadza_MoBio_hadza-E-H_F_16_2233	Hadza_MoBio_hadza-A-D_F_6_1630	274	282	2	554	0.0036101083032490976	diff_159.0-vs-95.0	same_Hadza	diff_FEMALE-vs-MALE	same_HUKAMAKO	diff_STREAM-vs-SPRING	diff_LD-vs-LW	diff_nan-vs-FAM_197
Hadza_MoBio_hadza-E-H_F_16_2233	Hadza_MoBio_hadza-A-D_F_7_1572	274	146	0	420	0.0	diff_159.0-vs-194.0	same_Hadza	same_FEMALE	diff_HUKAMAKO-vs-JEFF_CAMP	diff_STREAM-vs-nan	diff_LD-vs-EW	diff_nan-vs-nan
Hadza_MoBio_hadza-E-H_F_16_2233	Hadza_MoBio_hadza-A-D_F_8_1631	274	250	0	524	0.0	diff_159.0-vs-192.0	same_Hadza	diff_FEMALE-vs-MALE	same_HUKAMAKO	diff_STREAM-vs-SPRING	diff_LD-vs-LW	diff_nan-vs-nan
Hadza_MoBio_hadza-E-H_F_16_2233	Hadza_MoBio_hadza-A-D_G_14_1102	274	407	0	681	0.0	diff_159.0-vs-57.0	same_Hadza	same_FEMALE	diff_HUKAMAKO-vs-SENGELI	diff_STREAM-vs-SPRING	same_LD	diff_nan-vs-FAM_57
Hadza_MoBio_hadza-E-H_F_16_2233	Hadza_MoBio_hadza-A-D_G_6_1094	274	334	0	608	0.0	diff_159.0-vs-53.0	same_Hadza	same_FEMALE	diff_HUKAMAKO-vs-SENGELI	diff_STREAM-vs-SPRING	same_LD	diff_nan-vs-FAM_53
Hadza_MoBio_hadza-E-H_F_16_2233	Hadza_MoBio_hadza-A-D_G_8_1096	274	400	0	674	0.0	diff_159.0-vs-54.0	same_Hadza	same_FEMALE	diff_HUKAMAKO-vs-SENGELI	diff_STREAM-vs-SPRING	same_LD	diff_nan-vs-FAM_54
Hadza_MoBio_hadza-E-H_F_16_2233	Hadza_MoBio_hadza-A-D_H_11_1558	274	124	0	398	0.0	diff_159.0-vs-162.0	same_Hadza	diff_FEMALE-vs-MALE	same_HUKAMAKO	diff_STREAM-vs-SPRING	diff_LD-vs-EW	diff_nan-vs-FAM_197
Hadza_MoBio_hadza-E-H_F_16_2233	Hadza_MoBio_hadza-A-D_H_3_1562	274	194	0	468	0.0	diff_159.0-vs-93.0	same_Hadza	diff_FEMALE-vs-MALE	same_HUKAMAKO	diff_STREAM-vs-SPRING	diff_LD-vs-EW	diff_nan-vs-nan
Hadza_MoBio_hadza-E-H_F_16_2233	Hadza_MoBio_hadza-A-D_H_5_1561	274	273	1	546	0.0018315018315018317	diff_159.0-vs-187.0	same_Hadza	diff_FEMALE-vs-MALE	same_HUKAMAKO	diff_STREAM-vs-SPRING	diff_LD-vs-EW	diff_nan-vs-nan
Hadza_MoBio_hadza-E-H_F_16_2233	Hadza_MoBio_hadza-A-D_I_4_1118	274	197	0	471	0.0	diff_159.0-vs-65.0	same_Hadza	same_FEMALE	diff_HUKAMAKO-vs-SENGELI	diff_STREAM-vs-SPRING	same_LD	diff_nan-vs-nan
Hadza_MoBio_hadza-E-H_F_16_2233	Hadza_MoBio_hadza-A-D_I_8_1124	274	174	0	448	0.0	diff_159.0-vs-364.0	same_Hadza	same_FEMALE	diff_HUKAMAKO-vs-SENGELI	diff_STREAM-vs-SPRING	same_LD	diff_nan-vs-FAM_364
Hadza_MoBio_hadza-E-H_F_16_2233	Hadza_MoBio_hadza-A-D_J_19_1543	274	224	0	498	0.0	diff_159.0-vs-58.0	same_Hadza	same_FEMALE	diff_HUKAMAKO-vs-SENGELI	diff_STREAM-vs-SPRING	diff_LD-vs-EW	diff_nan-vs-nan
Hadza_MoBio_hadza-E-H_F_16_2233	Hadza_MoBio_hadza-A-D_J_23_1541	274	167	0	441	0.0	diff_159.0-vs-181.0	same_Hadza	diff_FEMALE-vs-MALE	diff_HUKAMAKO-vs-SENGELI	diff_STREAM-vs-SPRING	diff_LD-vs-EW	diff_nan-vs-nan
Hadza_MoBio_hadza-E-H_F_16_2233	Hadza_MoBio_hadza-A-D_J_3_1551	274	104	0	378	0.0	diff_159.0-vs-85.0	same_Hadza	diff_FEMALE-vs-MALE	diff_HUKAMAKO-vs-SENGELI	diff_STREAM-vs-SPRING	diff_LD-vs-EW	diff_nan-vs-FAM_53
Hadza_MoBio_hadza-E-H_F_16_2233	Hadza_MoBio_hadza-A-D_J_9_1548	274	88	0	362	0.0	diff_159.0-vs-66.0	same_Hadza	diff_FEMALE-vs-MALE	diff_HUKAMAKO-vs-SENGELI	diff_STREAM-vs-SPRING	diff_LD-vs-EW	diff_nan-vs-nan
Hadza_MoBio_hadza-E-H_F_16_2233	Hadza_MoBio_hadza-A-D_K_12_1156	274	278	0	552	0.0	diff_159.0-vs-84.0	same_Hadza	diff_FEMALE-vs-MALE	diff_HUKAMAKO-vs-SENGELI	diff_STREAM-vs-SPRING	same_LD	diff_nan-vs-FAM_61
Hadza_MoBio_hadza-E-H_F_16_2233	Hadza_MoBio_hadza-A-D_K_14_1158	274	316	0	590	0.0	diff_159.0-vs-85.0	same_Hadza	diff_FEMALE-vs-MALE	diff_HUKAMAKO-vs-SENGELI	diff_STREAM-vs-SPRING	same_LD	diff_nan-vs-FAM_53
Hadza_MoBio_hadza-E-H_F_16_2233	Hadza_MoBio_hadza-A-D_K_19_1040	274	124	0	398	0.0	diff_159.0-vs-26.0	same_Hadza	diff_FEMALE-vs-MALE	diff_HUKAMAKO-vs-MWAMUDU	diff_STREAM-vs-DRY_RIVER_BED	same_LD	diff_nan-vs-FAM_25
Hadza_MoBio_hadza-E-H_F_16_2233	Hadza_MoBio_hadza-A-D_K_22_1166	274	246	1	519	0.0019267822736030828	diff_159.0-vs-89.0	same_Hadza	diff_FEMALE-vs-MALE	diff_HUKAMAKO-vs-SENGELI	diff_STREAM-vs-SPRING	same_LD	diff_nan-vs-nan
Hadza_MoBio_hadza-E-H_F_16_2233	Hadza_MoBio_hadza-A-D_K_24_1168	274	440	0	714	0.0	diff_159.0-vs-90.0	same_Hadza	diff_FEMALE-vs-MALE	diff_HUKAMAKO-vs-SENGELI	diff_STREAM-vs-SPRING	same_LD	diff_nan-vs-nan
Hadza_MoBio_hadza-E-H_F_16_2233	Hadza_MoBio_hadza-A-D_K_6_1150	274	226	0	500	0.0	diff_159.0-vs-81.0	same_Hadza	diff_FEMALE-vs-MALE	diff_HUKAMAKO-vs-SENGELI	diff_STREAM-vs-SPRING	same_LD	diff_nan-vs-FAM_54
Hadza_MoBio_hadza-E-H_F_16_2233	Hadza_MoBio_hadza-A-D_L_11_1531	274	206	1	479	0.0020876826722338203	diff_159.0-vs-93.0	same_Hadza	diff_FEMALE-vs-MALE	same_HUKAMAKO	diff_STREAM-vs-SPRING	diff_LD-vs-EW	diff_nan-vs-nan
Hadza_MoBio_hadza-E-H_F_16_2233	Hadza_MoBio_hadza-A-D_L_17_1528	274	277	1	550	0.0018181818181818184	diff_159.0-vs-158.0	same_Hadza	same_FEMALE	same_HUKAMAKO	diff_STREAM-vs-SPRING	diff_LD-vs-EW	diff_nan-vs-nan
Hadza_MoBio_hadza-E-H_F_16_2233	Hadza_MoBio_hadza-A-D_L_1_1540	274	241	0	515	0.0	diff_159.0-vs-180.0	same_Hadza	diff_FEMALE-vs-MALE	diff_HUKAMAKO-vs-SENGELI	diff_STREAM-vs-SPRING	diff_LD-vs-EW	diff_nan-vs-nan
Hadza_MoBio_hadza-E-H_F_16_2233	Hadza_MoBio_hadza-A-D_L_21_1526	274	193	0	467	0.0	diff_159.0-vs-162.0	same_Hadza	diff_FEMALE-vs-MALE	same_HUKAMAKO	diff_STREAM-vs-SPRING	diff_LD-vs-EW	diff_nan-vs-FAM_197
Hadza_MoBio_hadza-E-H_F_16_2233	Hadza_MoBio_hadza-A-D_L_23_1525	274	277	1	550	0.0018181818181818184	diff_159.0-vs-197.0	same_Hadza	same_FEMALE	same_HUKAMAKO	diff_STREAM-vs-SPRING	diff_LD-vs-EW	diff_nan-vs-FAM_197
Hadza_MoBio_hadza-E-H_F_16_2233	Hadza_MoBio_hadza-A-D_L_3_1539	274	238	0	512	0.0	diff_159.0-vs-57.0	same_Hadza	same_FEMALE	diff_HUKAMAKO-vs-SENGELI	diff_STREAM-vs-SPRING	diff_LD-vs-EW	diff_nan-vs-FAM_57
Hadza_MoBio_hadza-E-H_F_16_2233	Hadza_MoBio_hadza-A-D_L_5_1538	274	281	1	554	0.0018050541516245488	diff_159.0-vs-87.0	same_Hadza	diff_FEMALE-vs-MALE	diff_HUKAMAKO-vs-SENGELI	diff_STREAM-vs-SPRING	diff_LD-vs-EW	diff_nan-vs-nan
Hadza_MoBio_hadza-E-H_F_16_2233	Hadza_MoBio_hadza-A-D_M_18_1188	274	170	0	444	0.0	diff_159.0-vs-97.0	same_Hadza	diff_FEMALE-vs-MALE	same_HUKAMAKO	diff_STREAM-vs-SPRING	same_LD	diff_nan-vs-FAM_273
Hadza_MoBio_hadza-E-H_F_16_2233	Hadza_MoBio_hadza-A-D_M_24_1194	274	325	0	599	0.0	diff_159.0-vs-82.0	same_Hadza	diff_FEMALE-vs-MALE	same_HUKAMAKO	diff_STREAM-vs-SPRING	same_LD	diff_nan-vs-nan
Hadza_MoBio_hadza-E-H_F_16_2233	Hadza_MoBio_hadza-A-D_M_8_1180	274	208	2	480	0.0041666666666666675	diff_159.0-vs-93.0	same_Hadza	diff_FEMALE-vs-MALE	same_HUKAMAKO	diff_STREAM-vs-SPRING	same_LD	diff_nan-vs-nan
Hadza_MoBio_hadza-E-H_F_16_2233	Hadza_MoBio_hadza-A-D_N_1_1524	274	130	1	403	0.0024813895781637717	diff_159.0-vs-95.0	same_Hadza	diff_FEMALE-vs-MALE	same_HUKAMAKO	diff_STREAM-vs-SPRING	diff_LD-vs-EW	diff_nan-vs-FAM_197
Hadza_MoBio_hadza-E-H_F_16_2233	Hadza_MoBio_hadza-A-D_N_23_1513	274	250	1	523	0.0019120458891013386	diff_159.0-vs-85.0	same_Hadza	diff_FEMALE-vs-MALE	diff_HUKAMAKO-vs-SENGELI	diff_STREAM-vs-SPRING	diff_LD-vs-EW	diff_nan-vs-FAM_53
Hadza_MoBio_hadza-E-H_F_16_2233	Hadza_MoBio_hadza-A-D_N_3_1523	274	360	0	634	0.0	diff_159.0-vs-187.0	same_Hadza	diff_FEMALE-vs-MALE	same_HUKAMAKO	diff_STREAM-vs-SPRING	diff_LD-vs-EW	diff_nan-vs-nan
Hadza_MoBio_hadza-E-H_F_16_2233	Hadza_MoBio_hadza-A-D_N_5_1522	274	411	0	685	0.0	diff_159.0-vs-186.0	same_Hadza	diff_FEMALE-vs-MALE	same_HUKAMAKO	diff_STREAM-vs-SPRING	diff_LD-vs-EW	diff_nan-vs-nan
Hadza_MoBio_hadza-E-H_F_16_2233	Hadza_MoBio_hadza-A-D_N_9_1519	274	160	0	434	0.0	diff_159.0-vs-70.0	same_Hadza	same_FEMALE	diff_HUKAMAKO-vs-SENGELI	diff_STREAM-vs-SPRING	diff_LD-vs-EW	diff_nan-vs-nan
Hadza_MoBio_hadza-E-H_F_16_2233	Hadza_MoBio_hadza-A-D_O_4_1196	274	403	0	677	0.0	diff_159.0-vs-100.0	same_Hadza	diff_FEMALE-vs-MALE	same_HUKAMAKO	diff_STREAM-vs-SPRING	same_LD	diff_nan-vs-nan
Hadza_MoBio_hadza-E-H_F_16_2233	Hadza_MoBio_hadza-A-D_O_6_1198	274	390	0	664	0.0	diff_159.0-vs-101.0	same_Hadza	diff_FEMALE-vs-MALE	same_HUKAMAKO	diff_STREAM-vs-SPRING	same_LD	diff_nan-vs-nan
Hadza_MoBio_hadza-E-H_F_16_2233	Hadza_MoBio_hadza-A-D_P_11_1507	274	207	0	481	0.0	diff_159.0-vs-181.0	same_Hadza	diff_FEMALE-vs-MALE	diff_HUKAMAKO-vs-SENGELI	diff_STREAM-vs-SPRING	diff_LD-vs-EW	diff_nan-vs-nan
Hadza_MoBio_hadza-E-H_F_16_2233	Hadza_MoBio_hadza-A-D_P_13_1506	274	268	2	540	0.003703703703703704	diff_159.0-vs-57.0	same_Hadza	same_FEMALE	diff_HUKAMAKO-vs-SENGELI	diff_STREAM-vs-SPRING	diff_LD-vs-EW	diff_nan-vs-FAM_57
Hadza_MoBio_hadza-E-H_F_16_2233	Hadza_MoBio_hadza-A-D_P_17_1504	274	289	0	563	0.0	diff_159.0-vs-180.0	same_Hadza	diff_FEMALE-vs-MALE	diff_HUKAMAKO-vs-SENGELI	diff_STREAM-vs-SPRING	diff_LD-vs-EW	diff_nan-vs-nan
Hadza_MoBio_hadza-E-H_F_16_2233	Hadza_MoBio_hadza-A-D_P_1_1512	274	212	0	486	0.0	diff_159.0-vs-84.0	same_Hadza	diff_FEMALE-vs-MALE	diff_HUKAMAKO-vs-SENGELI	diff_STREAM-vs-SPRING	diff_LD-vs-EW	diff_nan-vs-FAM_61
Hadza_MoBio_hadza-E-H_F_16_2233	Hadza_MoBio_hadza-E-H_A_12_1819	274	320	0	594	0.0	diff_159.0-vs-259.0	same_Hadza	diff_FEMALE-vs-MALE	diff_HUKAMAKO-vs-MSAFIRI	diff_STREAM-vs-RIVERBED	diff_LD-vs-ED	diff_nan-vs-nan
Hadza_MoBio_hadza-E-H_F_16_2233	Hadza_MoBio_hadza-E-H_A_15_1703	274	346	0	620	0.0	diff_159.0-vs-204.0	same_Hadza	diff_FEMALE-vs-MALE	diff_HUKAMAKO-vs-SAITOTI	diff_STREAM-vs-WELL	diff_LD-vs-ED	diff_nan-vs-FAM_203
Hadza_MoBio_hadza-E-H_F_16_2233	Hadza_MoBio_hadza-E-H_A_17_1704	274	28	0	302	0.0	diff_159.0-vs-205.0	same_Hadza	diff_FEMALE-vs-MALE	diff_HUKAMAKO-vs-SAITOTI	diff_STREAM-vs-WELL	diff_LD-vs-ED	diff_nan-vs-FAM_208
Hadza_MoBio_hadza-E-H_F_16_2233	Hadza_MoBio_hadza-E-H_A_18_1822	274	451	2	723	0.0027662517289073307	diff_159.0-vs-262.0	same_Hadza	diff_FEMALE-vs-MALE	diff_HUKAMAKO-vs-MSAFIRI	diff_STREAM-vs-RIVERBED	diff_LD-vs-ED	diff_nan-vs-nan
Hadza_MoBio_hadza-E-H_F_16_2233	Hadza_MoBio_hadza-E-H_A_20_1823	274	287	1	560	0.0017857142857142854	diff_159.0-vs-263.0	same_Hadza	diff_FEMALE-vs-MALE	diff_HUKAMAKO-vs-MSAFIRI	diff_STREAM-vs-RIVERBED	diff_LD-vs-ED	diff_nan-vs-nan
Hadza_MoBio_hadza-E-H_F_16_2233	Hadza_MoBio_hadza-E-H_A_21_1706	274	359	0	633	0.0	diff_159.0-vs-207.0	same_Hadza	diff_FEMALE-vs-MALE	diff_HUKAMAKO-vs-SAITOTI	diff_STREAM-vs-WELL	diff_LD-vs-ED	diff_nan-vs-FAM_203
Hadza_MoBio_hadza-E-H_F_16_2233	Hadza_MoBio_hadza-E-H_A_23_1707	274	23	0	297	0.0	diff_159.0-vs-208.0	same_Hadza	same_FEMALE	diff_HUKAMAKO-vs-SAITOTI	diff_STREAM-vs-WELL	diff_LD-vs-ED	diff_nan-vs-FAM_208
Hadza_MoBio_hadza-E-H_F_16_2233	Hadza_MoBio_hadza-E-H_A_2_1814	274	205	0	479	0.0	diff_159.0-vs-254.0	same_Hadza	same_FEMALE	diff_HUKAMAKO-vs-MSAFIRI	diff_STREAM-vs-RIVERBED	diff_LD-vs-ED	diff_nan-vs-nan
Hadza_MoBio_hadza-E-H_F_16_2233	Hadza_MoBio_hadza-E-H_A_4_1815	274	248	1	521	0.001919385796545105	diff_159.0-vs-255.0	same_Hadza	same_FEMALE	diff_HUKAMAKO-vs-MSAFIRI	diff_STREAM-vs-RIVERBED	diff_LD-vs-ED	diff_nan-vs-FAM_255
Hadza_MoBio_hadza-E-H_F_16_2233	Hadza_MoBio_hadza-E-H_A_8_1817	274	320	0	594	0.0	diff_159.0-vs-257.0	same_Hadza	same_FEMALE	diff_HUKAMAKO-vs-MSAFIRI	diff_STREAM-vs-RIVERBED	diff_LD-vs-ED	diff_nan-vs-FAM_257
Hadza_MoBio_hadza-E-H_F_16_2233	Hadza_MoBio_hadza-E-H_B_8_2155	274	200	0	474	0.0	diff_159.0-vs-364.0	same_Hadza	same_FEMALE	diff_HUKAMAKO-vs-SENGELI	diff_STREAM-vs-SPRING	diff_LD-vs-ED	diff_nan-vs-FAM_364
Hadza_MoBio_hadza-E-H_F_16_2233	Hadza_MoBio_hadza-E-H_B_9_1942	274	423	0	697	0.0	diff_159.0-vs-313.0	same_Hadza	same_FEMALE	diff_HUKAMAKO-vs-GIDAMILANDA	diff_STREAM-vs-WELL	diff_LD-vs-ED	diff_nan-vs-FAM_313
Hadza_MoBio_hadza-E-H_F_16_2233	Hadza_MoBio_hadza-E-H_C_4_1831	274	569	0	843	0.0	diff_159.0-vs-257.0	same_Hadza	same_FEMALE	diff_HUKAMAKO-vs-MSAFIRI	diff_STREAM-vs-RIVERBED	diff_LD-vs-ED	diff_nan-vs-FAM_257
Hadza_MoBio_hadza-E-H_F_16_2233	Hadza_MoBio_hadza-E-H_C_8_1833	274	24	0	298	0.0	diff_159.0-vs-255.0	same_Hadza	same_FEMALE	diff_HUKAMAKO-vs-MSAFIRI	diff_STREAM-vs-RIVERBED	diff_LD-vs-ED	diff_nan-vs-FAM_255
Hadza_MoBio_hadza-E-H_F_16_2233	Hadza_MoBio_hadza-E-H_D_10_2185	274	176	1	449	0.0022271714922049	diff_159.0-vs-95.0	same_Hadza	diff_FEMALE-vs-MALE	same_HUKAMAKO	same_STREAM	same_LD	diff_nan-vs-FAM_197
Hadza_MoBio_hadza-E-H_F_16_2233	Hadza_MoBio_hadza-E-H_D_16_2189	274	351	0	625	0.0	diff_159.0-vs-268.0	same_Hadza	same_FEMALE	same_HUKAMAKO	same_STREAM	same_LD	diff_nan-vs-FAM_268
Hadza_MoBio_hadza-E-H_F_16_2233	Hadza_MoBio_hadza-E-H_D_18_2193	274	268	0	542	0.0	diff_159.0-vs-371.0	same_Hadza	diff_FEMALE-vs-MALE	same_HUKAMAKO	same_STREAM	same_LD	diff_nan-vs-FAM_268
Hadza_MoBio_hadza-E-H_F_16_2233	Hadza_MoBio_hadza-E-H_D_1_1951	274	232	0	506	0.0	diff_159.0-vs-33.0	same_Hadza	same_FEMALE	diff_HUKAMAKO-vs-GIDAMILANDA	diff_STREAM-vs-WELL	diff_LD-vs-ED	diff_nan-vs-FAM_36
Hadza_MoBio_hadza-E-H_F_16_2233	Hadza_MoBio_hadza-E-H_D_24_2201	274	245	0	519	0.0	diff_159.0-vs-270.0	same_Hadza	same_FEMALE	same_HUKAMAKO	same_STREAM	same_LD	diff_nan-vs-FAM_268
Hadza_MoBio_hadza-E-H_F_16_2233	Hadza_MoBio_hadza-E-H_D_4_2182	274	582	0	856	0.0	diff_159.0-vs-306.0	same_Hadza	diff_FEMALE-vs-MALE	diff_HUKAMAKO-vs-SENGELI	diff_STREAM-vs-SPRING	same_LD	diff_nan-vs-FAM_308
Hadza_MoBio_hadza-E-H_F_16_2233	Hadza_MoBio_hadza-E-H_E_12_1851	274	120	1	393	0.002544529262086514	diff_159.0-vs-273.0	same_Hadza	same_FEMALE	diff_HUKAMAKO-vs-SAIDI	diff_STREAM-vs-nan	diff_LD-vs-ED	diff_nan-vs-FAM_273
Hadza_MoBio_hadza-E-H_F_16_2233	Hadza_MoBio_hadza-E-H_E_13_1725	274	71	0	345	0.0	diff_159.0-vs-226.0	same_Hadza	same_FEMALE	diff_HUKAMAKO-vs-SAITOTI	diff_STREAM-vs-WELL	diff_LD-vs-ED	diff_nan-vs-nan
Hadza_MoBio_hadza-E-H_F_16_2233	Hadza_MoBio_hadza-E-H_E_14_1852	274	194	0	468	0.0	diff_159.0-vs-277.0	same_Hadza	diff_FEMALE-vs-MALE	diff_HUKAMAKO-vs-SAIDI	diff_STREAM-vs-nan	diff_LD-vs-ED	diff_nan-vs-FAM_273
Hadza_MoBio_hadza-E-H_F_16_2233	Hadza_MoBio_hadza-E-H_E_15_1726	274	467	0	741	0.0	diff_159.0-vs-227.0	same_Hadza	same_FEMALE	diff_HUKAMAKO-vs-ENDAMANGA_SCHOOL	diff_STREAM-vs-WELL	diff_LD-vs-ED	diff_nan-vs-nan
Hadza_MoBio_hadza-E-H_F_16_2233	Hadza_MoBio_hadza-E-H_E_17_1727	274	644	0	918	0.0	diff_159.0-vs-228.0	same_Hadza	same_FEMALE	diff_HUKAMAKO-vs-ENDAMANGA_SCHOOL	diff_STREAM-vs-WELL	diff_LD-vs-ED	diff_nan-vs-nan
Hadza_MoBio_hadza-E-H_F_16_2233	Hadza_MoBio_hadza-E-H_E_1_1719	274	475	0	749	0.0	diff_159.0-vs-220.0	same_Hadza	same_FEMALE	diff_HUKAMAKO-vs-SAITOTI	diff_STREAM-vs-WELL	diff_LD-vs-ED	diff_nan-vs-FAM_220
Hadza_MoBio_hadza-E-H_F_16_2233	Hadza_MoBio_hadza-E-H_E_23_1730	274	336	0	610	0.0	diff_159.0-vs-231.0	same_Hadza	same_FEMALE	diff_HUKAMAKO-vs-ENDAMANGA_SCHOOL	diff_STREAM-vs-WELL	diff_LD-vs-ED	diff_nan-vs-nan
Hadza_MoBio_hadza-E-H_F_16_2233	Hadza_MoBio_hadza-E-H_E_4_1847	274	90	0	364	0.0	diff_159.0-vs-278.0	same_Hadza	same_FEMALE	diff_HUKAMAKO-vs-SAIDI	diff_STREAM-vs-nan	diff_LD-vs-ED	diff_nan-vs-FAM_273
Hadza_MoBio_hadza-E-H_F_16_2233	Hadza_MoBio_hadza-E-H_E_9_1723	274	233	0	507	0.0	diff_159.0-vs-224.0	same_Hadza	same_FEMALE	diff_HUKAMAKO-vs-SAITOTI	diff_STREAM-vs-WELL	diff_LD-vs-ED	diff_nan-vs-nan
Hadza_MoBio_hadza-E-H_F_16_2233	Hadza_MoBio_hadza-E-H_F_10_2221	274	250	66	458	0.14410480349344978	diff_159.0-vs-372.0	same_Hadza	same_FEMALE	same_HUKAMAKO	same_STREAM	same_LD	diff_nan-vs-nan
Hadza_MoBio_hadza-E-H_F_18_2239	Hadza_MoBio_C-REDO_A_10_1510	518	170	0	688	0.0	diff_273.0-vs-183.0	same_Hadza	diff_FEMALE-vs-MALE	diff_HUKAMAKO-vs-SENGELI	diff_STREAM-vs-SPRING	diff_LD-vs-EW	diff_FAM_273-vs-nan
Hadza_MoBio_hadza-E-H_F_18_2239	Hadza_MoBio_C-REDO_A_11_1511	518	216	0	734	0.0	diff_273.0-vs-88.0	same_Hadza	diff_FEMALE-vs-MALE	diff_HUKAMAKO-vs-SENGELI	diff_STREAM-vs-SPRING	diff_LD-vs-EW	diff_FAM_273-vs-nan
Hadza_MoBio_hadza-E-H_F_18_2239	Hadza_MoBio_C-REDO_A_5_1505	518	262	0	780	0.0	diff_273.0-vs-87.0	same_Hadza	diff_FEMALE-vs-MALE	diff_HUKAMAKO-vs-SENGELI	diff_STREAM-vs-SPRING	diff_LD-vs-EW	diff_FAM_273-vs-nan
Hadza_MoBio_hadza-E-H_F_18_2239	Hadza_MoBio_C-REDO_A_8_1508	518	315	0	833	0.0	diff_273.0-vs-182.0	same_Hadza	diff_FEMALE-vs-MALE	diff_HUKAMAKO-vs-SENGELI	diff_STREAM-vs-SPRING	diff_LD-vs-EW	diff_FAM_273-vs-nan
Hadza_MoBio_hadza-E-H_F_18_2239	Hadza_MoBio_C-REDO_A_9_1509	518	152	0	670	0.0	diff_273.0-vs-58.0	same_Hadza	same_FEMALE	diff_HUKAMAKO-vs-SENGELI	diff_STREAM-vs-SPRING	diff_LD-vs-EW	diff_FAM_273-vs-nan
Hadza_MoBio_hadza-E-H_F_18_2239	Hadza_MoBio_C-REDO_B_7_1518	518	118	1	635	0.0015748031496062992	diff_273.0-vs-185.0	same_Hadza	same_FEMALE	diff_HUKAMAKO-vs-SENGELI	diff_STREAM-vs-SPRING	diff_LD-vs-EW	diff_FAM_273-vs-nan
Hadza_MoBio_hadza-E-H_F_18_2239	Hadza_MoBio_C-REDO_B_9_1520	518	236	1	753	0.0013280212483399733	diff_273.0-vs-89.0	same_Hadza	diff_FEMALE-vs-MALE	diff_HUKAMAKO-vs-SENGELI	diff_STREAM-vs-SPRING	diff_LD-vs-EW	diff_FAM_273-vs-nan
Hadza_MoBio_hadza-E-H_F_18_2239	Hadza_MoBio_C-REDO_C_9_1537	518	282	2	798	0.0025062656641604013	diff_273.0-vs-88.0	same_Hadza	diff_FEMALE-vs-MALE	diff_HUKAMAKO-vs-SENGELI	diff_STREAM-vs-SPRING	diff_LD-vs-EW	diff_FAM_273-vs-nan
Hadza_MoBio_hadza-E-H_F_18_2239	Hadza_MoBio_C-REDO_D_10_1550	518	54	0	572	0.0	diff_273.0-vs-190.0	same_Hadza	same_FEMALE	diff_HUKAMAKO-vs-SENGELI	diff_STREAM-vs-SPRING	diff_LD-vs-EW	diff_FAM_273-vs-nan
Hadza_MoBio_hadza-E-H_F_18_2239	Hadza_MoBio_C-REDO_D_2_1542	518	278	0	796	0.0	diff_273.0-vs-182.0	same_Hadza	diff_FEMALE-vs-MALE	diff_HUKAMAKO-vs-SENGELI	diff_STREAM-vs-SPRING	diff_LD-vs-EW	diff_FAM_273-vs-nan
Hadza_MoBio_hadza-E-H_F_18_2239	Hadza_MoBio_C-REDO_D_7_1547	518	223	1	740	0.0013513513513513516	diff_273.0-vs-80.0	same_Hadza	diff_FEMALE-vs-MALE	diff_HUKAMAKO-vs-SENGELI	diff_STREAM-vs-SPRING	diff_LD-vs-EW	diff_FAM_273-vs-nan
Hadza_MoBio_hadza-E-H_F_18_2239	Hadza_MoBio_C-REDO_E_12_1563	518	212	0	730	0.0	diff_273.0-vs-197.0	same_Hadza	same_FEMALE	same_HUKAMAKO	diff_STREAM-vs-SPRING	diff_LD-vs-EW	diff_FAM_273-vs-FAM_197
Hadza_MoBio_hadza-E-H_F_18_2239	Hadza_MoBio_C-REDO_E_2_1553	518	241	0	759	0.0	diff_273.0-vs-63.0	same_Hadza	diff_FEMALE-vs-MALE	diff_HUKAMAKO-vs-SENGELI	diff_STREAM-vs-SPRING	diff_LD-vs-EW	diff_FAM_273-vs-nan
Hadza_MoBio_hadza-E-H_F_18_2239	Hadza_MoBio_C-REDO_E_5_1556	518	142	0	660	0.0	diff_273.0-vs-185.0	same_Hadza	same_FEMALE	diff_HUKAMAKO-vs-SENGELI	diff_STREAM-vs-SPRING	diff_LD-vs-EW	diff_FAM_273-vs-nan
Hadza_MoBio_hadza-E-H_F_18_2239	Hadza_MoBio_C-REDO_E_6_1557	518	8	0	526	0.0	diff_273.0-vs-89.0	same_Hadza	diff_FEMALE-vs-MALE	diff_HUKAMAKO-vs-SENGELI	diff_STREAM-vs-SPRING	diff_LD-vs-EW	diff_FAM_273-vs-nan
Hadza_MoBio_hadza-E-H_F_18_2239	Hadza_MoBio_C-REDO_E_9_1560	518	158	0	676	0.0	diff_273.0-vs-95.0	same_Hadza	diff_FEMALE-vs-MALE	same_HUKAMAKO	diff_STREAM-vs-SPRING	diff_LD-vs-EW	diff_FAM_273-vs-FAM_197
Hadza_MoBio_hadza-E-H_F_18_2239	Hadza_MoBio_C-REDO_F_2_1565	518	257	0	775	0.0	diff_273.0-vs-157.0	same_Hadza	same_FEMALE	same_HUKAMAKO	diff_STREAM-vs-SPRING	diff_LD-vs-EW	diff_FAM_273-vs-nan
Hadza_MoBio_hadza-E-H_F_18_2239	Hadza_MoBio_C-REDO_F_3_1566	518	278	0	796	0.0	diff_273.0-vs-159.0	same_Hadza	same_FEMALE	same_HUKAMAKO	diff_STREAM-vs-SPRING	diff_LD-vs-EW	diff_FAM_273-vs-nan
Hadza_MoBio_hadza-E-H_F_18_2239	Hadza_MoBio_C-REDO_F_6_1569	518	202	0	720	0.0	diff_273.0-vs-186.0	same_Hadza	diff_FEMALE-vs-MALE	same_HUKAMAKO	diff_STREAM-vs-SPRING	diff_LD-vs-EW	diff_FAM_273-vs-nan
Hadza_MoBio_hadza-E-H_F_18_2239	Hadza_MoBio_C-REDO_G_11_1585	518	317	0	835	0.0	diff_273.0-vs-84.0	same_Hadza	diff_FEMALE-vs-MALE	diff_HUKAMAKO-vs-SENGELI	diff_STREAM-vs-SPRING	diff_LD-vs-EW	diff_FAM_273-vs-FAM_61
Hadza_MoBio_hadza-E-H_F_18_2239	Hadza_MoBio_C-REDO_G_5_1580	518	162	0	680	0.0	diff_273.0-vs-183.0	same_Hadza	diff_FEMALE-vs-MALE	diff_HUKAMAKO-vs-SENGELI	diff_STREAM-vs-SPRING	diff_LD-vs-EW	diff_FAM_273-vs-nan
Hadza_MoBio_hadza-E-H_F_18_2239	Hadza_MoBio_C-REDO_H_7_1595	518	78	0	596	0.0	diff_273.0-vs-185.0	same_Hadza	same_FEMALE	diff_HUKAMAKO-vs-SENGELI	diff_STREAM-vs-SPRING	diff_LD-vs-EW	diff_FAM_273-vs-nan
Hadza_MoBio_hadza-E-H_F_18_2239	Hadza_MoBio_C-REDO_H_8_1596	518	146	0	664	0.0	diff_273.0-vs-87.0	same_Hadza	diff_FEMALE-vs-MALE	diff_HUKAMAKO-vs-SENGELI	diff_STREAM-vs-SPRING	diff_LD-vs-EW	diff_FAM_273-vs-nan
Hadza_MoBio_hadza-E-H_F_18_2239	Hadza_MoBio_H_A_11_2177	518	194	0	712	0.0	diff_273.0-vs-78.0	same_Hadza	diff_FEMALE-vs-MALE	diff_HUKAMAKO-vs-SENGELI	diff_STREAM-vs-SPRING	same_LD	diff_FAM_273-vs-FAM_364
Hadza_MoBio_hadza-E-H_F_18_2239	Hadza_MoBio_hadza-A-D_A_10_1110	518	326	0	844	0.0	diff_273.0-vs-61.0	same_Hadza	same_FEMALE	diff_HUKAMAKO-vs-SENGELI	diff_STREAM-vs-SPRING	same_LD	diff_FAM_273-vs-FAM_61
Hadza_MoBio_hadza-E-H_F_18_2239	Hadza_MoBio_hadza-A-D_A_14_1114	518	214	1	731	0.001367989056087551	diff_273.0-vs-63.0	same_Hadza	diff_FEMALE-vs-MALE	diff_HUKAMAKO-vs-SENGELI	diff_STREAM-vs-SPRING	same_LD	diff_FAM_273-vs-nan
Hadza_MoBio_hadza-E-H_F_18_2239	Hadza_MoBio_hadza-A-D_A_22_1120	518	346	0	864	0.0	diff_273.0-vs-66.0	same_Hadza	diff_FEMALE-vs-MALE	diff_HUKAMAKO-vs-SENGELI	diff_STREAM-vs-SPRING	same_LD	diff_FAM_273-vs-nan
Hadza_MoBio_hadza-E-H_F_18_2239	Hadza_MoBio_hadza-A-D_A_4_1104	518	246	0	764	0.0	diff_273.0-vs-58.0	same_Hadza	same_FEMALE	diff_HUKAMAKO-vs-SENGELI	diff_STREAM-vs-SPRING	same_LD	diff_FAM_273-vs-nan
Hadza_MoBio_hadza-E-H_F_18_2239	Hadza_MoBio_hadza-A-D_B_13_1594	518	271	0	789	0.0	diff_273.0-vs-70.0	same_Hadza	same_FEMALE	diff_HUKAMAKO-vs-SENGELI	diff_STREAM-vs-SPRING	diff_LD-vs-EW	diff_FAM_273-vs-nan
Hadza_MoBio_hadza-E-H_F_18_2239	Hadza_MoBio_hadza-A-D_B_14_1607	518	262	1	779	0.0012836970474967909	diff_273.0-vs-157.0	same_Hadza	same_FEMALE	same_HUKAMAKO	diff_STREAM-vs-SPRING	diff_LD-vs-EW	diff_FAM_273-vs-nan
Hadza_MoBio_hadza-E-H_F_18_2239	Hadza_MoBio_hadza-A-D_B_17_1592	518	284	0	802	0.0	diff_273.0-vs-63.0	same_Hadza	diff_FEMALE-vs-MALE	diff_HUKAMAKO-vs-SENGELI	diff_STREAM-vs-SPRING	diff_LD-vs-EW	diff_FAM_273-vs-nan
Hadza_MoBio_hadza-E-H_F_18_2239	Hadza_MoBio_hadza-A-D_B_1_1600	518	96	0	614	0.0	diff_273.0-vs-186.0	same_Hadza	diff_FEMALE-vs-MALE	same_HUKAMAKO	diff_STREAM-vs-SPRING	diff_LD-vs-EW	diff_FAM_273-vs-nan
Hadza_MoBio_hadza-E-H_F_18_2239	Hadza_MoBio_hadza-A-D_B_21_1589	518	206	0	724	0.0	diff_273.0-vs-85.0	same_Hadza	diff_FEMALE-vs-MALE	diff_HUKAMAKO-vs-SENGELI	diff_STREAM-vs-SPRING	diff_LD-vs-EW	diff_FAM_273-vs-FAM_53
Hadza_MoBio_hadza-E-H_F_18_2239	Hadza_MoBio_hadza-A-D_B_22_1612	518	136	1	653	0.0015313935681470136	diff_273.0-vs-157.0	same_Hadza	same_FEMALE	same_HUKAMAKO	diff_STREAM-vs-SPRING	diff_LD-vs-EW	diff_FAM_273-vs-nan
Hadza_MoBio_hadza-E-H_F_18_2239	Hadza_MoBio_hadza-A-D_B_23_1587	518	172	0	690	0.0	diff_273.0-vs-65.0	same_Hadza	same_FEMALE	diff_HUKAMAKO-vs-SENGELI	diff_STREAM-vs-SPRING	diff_LD-vs-EW	diff_FAM_273-vs-nan
Hadza_MoBio_hadza-E-H_F_18_2239	Hadza_MoBio_hadza-A-D_B_24_1613	518	128	0	646	0.0	diff_273.0-vs-159.0	same_Hadza	same_FEMALE	same_HUKAMAKO	diff_STREAM-vs-SPRING	diff_LD-vs-EW	diff_FAM_273-vs-nan
Hadza_MoBio_hadza-E-H_F_18_2239	Hadza_MoBio_hadza-A-D_B_3_1599	518	266	0	784	0.0	diff_273.0-vs-95.0	same_Hadza	diff_FEMALE-vs-MALE	same_HUKAMAKO	diff_STREAM-vs-SPRING	diff_LD-vs-EW	diff_FAM_273-vs-FAM_197
Hadza_MoBio_hadza-E-H_F_18_2239	Hadza_MoBio_hadza-A-D_B_4_1602	518	254	1	771	0.0012970168612191958	diff_273.0-vs-197.0	same_Hadza	same_FEMALE	same_HUKAMAKO	diff_STREAM-vs-SPRING	diff_LD-vs-EW	diff_FAM_273-vs-FAM_197
Hadza_MoBio_hadza-E-H_F_18_2239	Hadza_MoBio_hadza-A-D_B_5_1598	518	228	1	745	0.0013422818791946306	diff_273.0-vs-93.0	same_Hadza	diff_FEMALE-vs-MALE	same_HUKAMAKO	diff_STREAM-vs-SPRING	diff_LD-vs-EW	diff_FAM_273-vs-nan
Hadza_MoBio_hadza-E-H_F_18_2239	Hadza_MoBio_hadza-A-D_B_6_1603	518	405	1	922	0.0010845986984815619	diff_273.0-vs-193.0	same_Hadza	diff_FEMALE-vs-MALE	same_HUKAMAKO	diff_STREAM-vs-SPRING	diff_LD-vs-EW	diff_FAM_273-vs-nan
Hadza_MoBio_hadza-E-H_F_18_2239	Hadza_MoBio_hadza-A-D_B_7_1597	518	165	2	681	0.002936857562408223	diff_273.0-vs-187.0	same_Hadza	diff_FEMALE-vs-MALE	same_HUKAMAKO	diff_STREAM-vs-SPRING	diff_LD-vs-EW	diff_FAM_273-vs-nan
Hadza_MoBio_hadza-E-H_F_18_2239	Hadza_MoBio_hadza-A-D_C_6_1128	518	974	1	1491	0.0006706908115358818	diff_273.0-vs-70.0	same_Hadza	same_FEMALE	diff_HUKAMAKO-vs-SENGELI	diff_STREAM-vs-SPRING	same_LD	diff_FAM_273-vs-nan
Hadza_MoBio_hadza-E-H_F_18_2239	Hadza_MoBio_hadza-A-D_D_12_1619	518	228	1	745	0.0013422818791946306	diff_273.0-vs-162.0	same_Hadza	diff_FEMALE-vs-MALE	same_HUKAMAKO	diff_STREAM-vs-SPRING	diff_LD-vs-EW	diff_FAM_273-vs-FAM_197
Hadza_MoBio_hadza-E-H_F_18_2239	Hadza_MoBio_hadza-A-D_D_13_1581	518	152	1	669	0.0014947683109118087	diff_273.0-vs-181.0	same_Hadza	diff_FEMALE-vs-MALE	diff_HUKAMAKO-vs-SENGELI	diff_STREAM-vs-SPRING	diff_LD-vs-EW	diff_FAM_273-vs-nan
Hadza_MoBio_hadza-E-H_F_18_2239	Hadza_MoBio_hadza-A-D_D_14_1620	518	512	0	1030	0.0	diff_273.0-vs-195.0	same_Hadza	same_FEMALE	same_HUKAMAKO	diff_STREAM-vs-SPRING	diff_LD-vs-EW	diff_FAM_273-vs-nan
Hadza_MoBio_hadza-E-H_F_18_2239	Hadza_MoBio_hadza-A-D_D_17_1579	518	214	0	732	0.0	diff_273.0-vs-58.0	same_Hadza	same_FEMALE	diff_HUKAMAKO-vs-SENGELI	diff_STREAM-vs-SPRING	diff_LD-vs-EW	diff_FAM_273-vs-nan
Hadza_MoBio_hadza-E-H_F_18_2239	Hadza_MoBio_hadza-A-D_D_19_1578	518	455	1	972	0.00102880658436214	diff_273.0-vs-57.0	same_Hadza	same_FEMALE	diff_HUKAMAKO-vs-SENGELI	diff_STREAM-vs-SPRING	diff_LD-vs-EW	diff_FAM_273-vs-FAM_57
Hadza_MoBio_hadza-E-H_F_18_2239	Hadza_MoBio_hadza-A-D_D_21_1577	518	347	1	864	0.0011574074074074071	diff_273.0-vs-199.0	same_Hadza	diff_FEMALE-vs-MALE	diff_HUKAMAKO-vs-SENGELI	diff_STREAM-vs-SPRING	diff_LD-vs-EW	diff_FAM_273-vs-nan
Hadza_MoBio_hadza-E-H_F_18_2239	Hadza_MoBio_hadza-A-D_D_23_1576	518	262	1	779	0.0012836970474967909	diff_273.0-vs-88.0	same_Hadza	diff_FEMALE-vs-MALE	diff_HUKAMAKO-vs-SENGELI	diff_STREAM-vs-SPRING	diff_LD-vs-EW	diff_FAM_273-vs-nan
Hadza_MoBio_hadza-E-H_F_18_2239	Hadza_MoBio_hadza-A-D_D_24_1627	518	146	2	662	0.0030211480362537764	diff_273.0-vs-187.0	same_Hadza	diff_FEMALE-vs-MALE	same_HUKAMAKO	diff_STREAM-vs-SPRING	diff_LD-vs-LW	diff_FAM_273-vs-nan
Hadza_MoBio_hadza-E-H_F_18_2239	Hadza_MoBio_hadza-A-D_E_14_1160	518	244	2	760	0.002631578947368421	diff_273.0-vs-86.0	same_Hadza	diff_FEMALE-vs-MALE	diff_HUKAMAKO-vs-SENGELI	diff_STREAM-vs-SPRING	same_LD	diff_FAM_273-vs-nan
Hadza_MoBio_hadza-E-H_F_18_2239	Hadza_MoBio_hadza-A-D_E_17_1054	518	307	0	825	0.0	diff_273.0-vs-33.0	same_Hadza	same_FEMALE	diff_HUKAMAKO-vs-ONOWAS	diff_STREAM-vs-WELL	same_LD	diff_FAM_273-vs-FAM_36
Hadza_MoBio_hadza-E-H_F_18_2239	Hadza_MoBio_hadza-A-D_E_19_1056	518	226	1	743	0.001345895020188425	diff_273.0-vs-34.0	same_Hadza	same_FEMALE	diff_HUKAMAKO-vs-ONOWAS	diff_STREAM-vs-WELL	same_LD	diff_FAM_273-vs-FAM_34
Hadza_MoBio_hadza-E-H_F_18_2239	Hadza_MoBio_hadza-A-D_E_23_1060	518	258	0	776	0.0	diff_273.0-vs-36.0	same_Hadza	same_FEMALE	diff_HUKAMAKO-vs-ONOWAS	diff_STREAM-vs-WELL	same_LD	diff_FAM_273-vs-FAM_36
Hadza_MoBio_hadza-E-H_F_18_2239	Hadza_MoBio_hadza-A-D_E_2_1148	518	184	0	702	0.0	diff_273.0-vs-80.0	same_Hadza	diff_FEMALE-vs-MALE	diff_HUKAMAKO-vs-SENGELI	diff_STREAM-vs-SPRING	same_LD	diff_FAM_273-vs-nan
Hadza_MoBio_hadza-E-H_F_18_2239	Hadza_MoBio_hadza-A-D_E_6_1152	518	411	1	928	0.0010775862068965515	diff_273.0-vs-82.0	same_Hadza	diff_FEMALE-vs-MALE	diff_HUKAMAKO-vs-SENGELI	diff_STREAM-vs-SPRING	same_LD	diff_FAM_273-vs-nan
Hadza_MoBio_hadza-E-H_F_18_2239	Hadza_MoBio_hadza-A-D_F_10_1632	518	174	1	691	0.0014471780028943561	diff_273.0-vs-193.0	same_Hadza	diff_FEMALE-vs-MALE	same_HUKAMAKO	diff_STREAM-vs-SPRING	diff_LD-vs-LW	diff_FAM_273-vs-nan
Hadza_MoBio_hadza-E-H_F_18_2239	Hadza_MoBio_hadza-A-D_F_12_1633	518	234	0	752	0.0	diff_273.0-vs-162.0	same_Hadza	diff_FEMALE-vs-MALE	same_HUKAMAKO	diff_STREAM-vs-SPRING	diff_LD-vs-LW	diff_FAM_273-vs-FAM_197
Hadza_MoBio_hadza-E-H_F_18_2239	Hadza_MoBio_hadza-A-D_F_14_1634	518	106	0	624	0.0	diff_273.0-vs-157.0	same_Hadza	same_FEMALE	same_HUKAMAKO	diff_STREAM-vs-SPRING	diff_LD-vs-LW	diff_FAM_273-vs-nan
Hadza_MoBio_hadza-E-H_F_18_2239	Hadza_MoBio_hadza-A-D_F_17_1567	518	314	1	831	0.001203369434416366	diff_273.0-vs-158.0	same_Hadza	same_FEMALE	same_HUKAMAKO	diff_STREAM-vs-SPRING	diff_LD-vs-EW	diff_FAM_273-vs-nan
Hadza_MoBio_hadza-E-H_F_18_2239	Hadza_MoBio_hadza-A-D_F_1_1575	518	194	0	712	0.0	diff_273.0-vs-180.0	same_Hadza	diff_FEMALE-vs-MALE	diff_HUKAMAKO-vs-SENGELI	diff_STREAM-vs-SPRING	diff_LD-vs-EW	diff_FAM_273-vs-nan
Hadza_MoBio_hadza-E-H_F_18_2239	Hadza_MoBio_hadza-A-D_F_22_1638	518	190	1	707	0.0014144271570014145	diff_273.0-vs-158.0	same_Hadza	same_FEMALE	same_HUKAMAKO	diff_STREAM-vs-SPRING	diff_LD-vs-LW	diff_FAM_273-vs-nan
Hadza_MoBio_hadza-E-H_F_18_2239	Hadza_MoBio_hadza-A-D_F_23_1564	518	185	0	703	0.0	diff_273.0-vs-193.0	same_Hadza	diff_FEMALE-vs-MALE	same_HUKAMAKO	diff_STREAM-vs-SPRING	diff_LD-vs-EW	diff_FAM_273-vs-nan
Hadza_MoBio_hadza-E-H_F_18_2239	Hadza_MoBio_hadza-A-D_F_2_1628	518	537	0	1055	0.0	diff_273.0-vs-93.0	same_Hadza	diff_FEMALE-vs-MALE	same_HUKAMAKO	diff_STREAM-vs-SPRING	diff_LD-vs-LW	diff_FAM_273-vs-nan
Hadza_MoBio_hadza-E-H_F_18_2239	Hadza_MoBio_hadza-A-D_F_4_1629	518	232	1	749	0.0013351134846461947	diff_273.0-vs-186.0	same_Hadza	diff_FEMALE-vs-MALE	same_HUKAMAKO	diff_STREAM-vs-SPRING	diff_LD-vs-LW	diff_FAM_273-vs-nan
Hadza_MoBio_hadza-E-H_F_18_2239	Hadza_MoBio_hadza-A-D_F_6_1630	518	282	1	799	0.0012515644555694619	diff_273.0-vs-95.0	same_Hadza	diff_FEMALE-vs-MALE	same_HUKAMAKO	diff_STREAM-vs-SPRING	diff_LD-vs-LW	diff_FAM_273-vs-FAM_197
Hadza_MoBio_hadza-E-H_F_18_2239	Hadza_MoBio_hadza-A-D_F_7_1572	518	146	0	664	0.0	diff_273.0-vs-194.0	same_Hadza	same_FEMALE	diff_HUKAMAKO-vs-JEFF_CAMP	diff_STREAM-vs-nan	diff_LD-vs-EW	diff_FAM_273-vs-nan
Hadza_MoBio_hadza-E-H_F_18_2239	Hadza_MoBio_hadza-A-D_F_8_1631	518	250	0	768	0.0	diff_273.0-vs-192.0	same_Hadza	diff_FEMALE-vs-MALE	same_HUKAMAKO	diff_STREAM-vs-SPRING	diff_LD-vs-LW	diff_FAM_273-vs-nan
Hadza_MoBio_hadza-E-H_F_18_2239	Hadza_MoBio_hadza-A-D_G_14_1102	518	407	0	925	0.0	diff_273.0-vs-57.0	same_Hadza	same_FEMALE	diff_HUKAMAKO-vs-SENGELI	diff_STREAM-vs-SPRING	same_LD	diff_FAM_273-vs-FAM_57
Hadza_MoBio_hadza-E-H_F_18_2239	Hadza_MoBio_hadza-A-D_G_6_1094	518	334	0	852	0.0	diff_273.0-vs-53.0	same_Hadza	same_FEMALE	diff_HUKAMAKO-vs-SENGELI	diff_STREAM-vs-SPRING	same_LD	diff_FAM_273-vs-FAM_53
Hadza_MoBio_hadza-E-H_F_18_2239	Hadza_MoBio_hadza-A-D_G_8_1096	518	400	0	918	0.0	diff_273.0-vs-54.0	same_Hadza	same_FEMALE	diff_HUKAMAKO-vs-SENGELI	diff_STREAM-vs-SPRING	same_LD	diff_FAM_273-vs-FAM_54
Hadza_MoBio_hadza-E-H_F_18_2239	Hadza_MoBio_hadza-A-D_H_11_1558	518	124	0	642	0.0	diff_273.0-vs-162.0	same_Hadza	diff_FEMALE-vs-MALE	same_HUKAMAKO	diff_STREAM-vs-SPRING	diff_LD-vs-EW	diff_FAM_273-vs-FAM_197
Hadza_MoBio_hadza-E-H_F_18_2239	Hadza_MoBio_hadza-A-D_H_3_1562	518	194	0	712	0.0	diff_273.0-vs-93.0	same_Hadza	diff_FEMALE-vs-MALE	same_HUKAMAKO	diff_STREAM-vs-SPRING	diff_LD-vs-EW	diff_FAM_273-vs-nan
Hadza_MoBio_hadza-E-H_F_18_2239	Hadza_MoBio_hadza-A-D_H_5_1561	518	273	0	791	0.0	diff_273.0-vs-187.0	same_Hadza	diff_FEMALE-vs-MALE	same_HUKAMAKO	diff_STREAM-vs-SPRING	diff_LD-vs-EW	diff_FAM_273-vs-nan
Hadza_MoBio_hadza-E-H_F_18_2239	Hadza_MoBio_hadza-A-D_I_4_1118	518	197	0	715	0.0	diff_273.0-vs-65.0	same_Hadza	same_FEMALE	diff_HUKAMAKO-vs-SENGELI	diff_STREAM-vs-SPRING	same_LD	diff_FAM_273-vs-nan
Hadza_MoBio_hadza-E-H_F_18_2239	Hadza_MoBio_hadza-A-D_I_8_1124	518	174	0	692	0.0	diff_273.0-vs-364.0	same_Hadza	same_FEMALE	diff_HUKAMAKO-vs-SENGELI	diff_STREAM-vs-SPRING	same_LD	diff_FAM_273-vs-FAM_364
Hadza_MoBio_hadza-E-H_F_18_2239	Hadza_MoBio_hadza-A-D_J_19_1543	518	224	0	742	0.0	diff_273.0-vs-58.0	same_Hadza	same_FEMALE	diff_HUKAMAKO-vs-SENGELI	diff_STREAM-vs-SPRING	diff_LD-vs-EW	diff_FAM_273-vs-nan
Hadza_MoBio_hadza-E-H_F_18_2239	Hadza_MoBio_hadza-A-D_J_23_1541	518	167	0	685	0.0	diff_273.0-vs-181.0	same_Hadza	diff_FEMALE-vs-MALE	diff_HUKAMAKO-vs-SENGELI	diff_STREAM-vs-SPRING	diff_LD-vs-EW	diff_FAM_273-vs-nan
Hadza_MoBio_hadza-E-H_F_18_2239	Hadza_MoBio_hadza-A-D_J_3_1551	518	104	0	622	0.0	diff_273.0-vs-85.0	same_Hadza	diff_FEMALE-vs-MALE	diff_HUKAMAKO-vs-SENGELI	diff_STREAM-vs-SPRING	diff_LD-vs-EW	diff_FAM_273-vs-FAM_53
Hadza_MoBio_hadza-E-H_F_18_2239	Hadza_MoBio_hadza-A-D_J_9_1548	518	88	0	606	0.0	diff_273.0-vs-66.0	same_Hadza	diff_FEMALE-vs-MALE	diff_HUKAMAKO-vs-SENGELI	diff_STREAM-vs-SPRING	diff_LD-vs-EW	diff_FAM_273-vs-nan
Hadza_MoBio_hadza-E-H_F_18_2239	Hadza_MoBio_hadza-A-D_K_12_1156	518	278	0	796	0.0	diff_273.0-vs-84.0	same_Hadza	diff_FEMALE-vs-MALE	diff_HUKAMAKO-vs-SENGELI	diff_STREAM-vs-SPRING	same_LD	diff_FAM_273-vs-FAM_61
Hadza_MoBio_hadza-E-H_F_18_2239	Hadza_MoBio_hadza-A-D_K_14_1158	518	316	0	834	0.0	diff_273.0-vs-85.0	same_Hadza	diff_FEMALE-vs-MALE	diff_HUKAMAKO-vs-SENGELI	diff_STREAM-vs-SPRING	same_LD	diff_FAM_273-vs-FAM_53
Hadza_MoBio_hadza-E-H_F_18_2239	Hadza_MoBio_hadza-A-D_K_19_1040	518	124	0	642	0.0	diff_273.0-vs-26.0	same_Hadza	diff_FEMALE-vs-MALE	diff_HUKAMAKO-vs-MWAMUDU	diff_STREAM-vs-DRY_RIVER_BED	same_LD	diff_FAM_273-vs-FAM_25
Hadza_MoBio_hadza-E-H_F_18_2239	Hadza_MoBio_hadza-A-D_K_22_1166	518	246	0	764	0.0	diff_273.0-vs-89.0	same_Hadza	diff_FEMALE-vs-MALE	diff_HUKAMAKO-vs-SENGELI	diff_STREAM-vs-SPRING	same_LD	diff_FAM_273-vs-nan
Hadza_MoBio_hadza-E-H_F_18_2239	Hadza_MoBio_hadza-A-D_K_24_1168	518	440	1	957	0.0010449320794148381	diff_273.0-vs-90.0	same_Hadza	diff_FEMALE-vs-MALE	diff_HUKAMAKO-vs-SENGELI	diff_STREAM-vs-SPRING	same_LD	diff_FAM_273-vs-nan
Hadza_MoBio_hadza-E-H_F_18_2239	Hadza_MoBio_hadza-A-D_K_6_1150	518	226	0	744	0.0	diff_273.0-vs-81.0	same_Hadza	diff_FEMALE-vs-MALE	diff_HUKAMAKO-vs-SENGELI	diff_STREAM-vs-SPRING	same_LD	diff_FAM_273-vs-FAM_54
Hadza_MoBio_hadza-E-H_F_18_2239	Hadza_MoBio_hadza-A-D_L_11_1531	518	206	0	724	0.0	diff_273.0-vs-93.0	same_Hadza	diff_FEMALE-vs-MALE	same_HUKAMAKO	diff_STREAM-vs-SPRING	diff_LD-vs-EW	diff_FAM_273-vs-nan
Hadza_MoBio_hadza-E-H_F_18_2239	Hadza_MoBio_hadza-A-D_L_17_1528	518	277	0	795	0.0	diff_273.0-vs-158.0	same_Hadza	same_FEMALE	same_HUKAMAKO	diff_STREAM-vs-SPRING	diff_LD-vs-EW	diff_FAM_273-vs-nan
Hadza_MoBio_hadza-E-H_F_18_2239	Hadza_MoBio_hadza-A-D_L_1_1540	518	241	1	758	0.0013192612137203164	diff_273.0-vs-180.0	same_Hadza	diff_FEMALE-vs-MALE	diff_HUKAMAKO-vs-SENGELI	diff_STREAM-vs-SPRING	diff_LD-vs-EW	diff_FAM_273-vs-nan
Hadza_MoBio_hadza-E-H_F_18_2239	Hadza_MoBio_hadza-A-D_L_21_1526	518	193	0	711	0.0	diff_273.0-vs-162.0	same_Hadza	diff_FEMALE-vs-MALE	same_HUKAMAKO	diff_STREAM-vs-SPRING	diff_LD-vs-EW	diff_FAM_273-vs-FAM_197
Hadza_MoBio_hadza-E-H_F_18_2239	Hadza_MoBio_hadza-A-D_L_23_1525	518	277	0	795	0.0	diff_273.0-vs-197.0	same_Hadza	same_FEMALE	same_HUKAMAKO	diff_STREAM-vs-SPRING	diff_LD-vs-EW	diff_FAM_273-vs-FAM_197
Hadza_MoBio_hadza-E-H_F_18_2239	Hadza_MoBio_hadza-A-D_L_3_1539	518	238	0	756	0.0	diff_273.0-vs-57.0	same_Hadza	same_FEMALE	diff_HUKAMAKO-vs-SENGELI	diff_STREAM-vs-SPRING	diff_LD-vs-EW	diff_FAM_273-vs-FAM_57
Hadza_MoBio_hadza-E-H_F_18_2239	Hadza_MoBio_hadza-A-D_L_5_1538	518	281	0	799	0.0	diff_273.0-vs-87.0	same_Hadza	diff_FEMALE-vs-MALE	diff_HUKAMAKO-vs-SENGELI	diff_STREAM-vs-SPRING	diff_LD-vs-EW	diff_FAM_273-vs-nan
Hadza_MoBio_hadza-E-H_F_18_2239	Hadza_MoBio_hadza-A-D_M_18_1188	518	170	0	688	0.0	diff_273.0-vs-97.0	same_Hadza	diff_FEMALE-vs-MALE	same_HUKAMAKO	diff_STREAM-vs-SPRING	same_LD	same_FAM_273
Hadza_MoBio_hadza-E-H_F_18_2239	Hadza_MoBio_hadza-A-D_M_24_1194	518	325	0	843	0.0	diff_273.0-vs-82.0	same_Hadza	diff_FEMALE-vs-MALE	same_HUKAMAKO	diff_STREAM-vs-SPRING	same_LD	diff_FAM_273-vs-nan
Hadza_MoBio_hadza-E-H_F_18_2239	Hadza_MoBio_hadza-A-D_M_8_1180	518	208	0	726	0.0	diff_273.0-vs-93.0	same_Hadza	diff_FEMALE-vs-MALE	same_HUKAMAKO	diff_STREAM-vs-SPRING	same_LD	diff_FAM_273-vs-nan
Hadza_MoBio_hadza-E-H_F_18_2239	Hadza_MoBio_hadza-A-D_N_1_1524	518	130	0	648	0.0	diff_273.0-vs-95.0	same_Hadza	diff_FEMALE-vs-MALE	same_HUKAMAKO	diff_STREAM-vs-SPRING	diff_LD-vs-EW	diff_FAM_273-vs-FAM_197
Hadza_MoBio_hadza-E-H_F_18_2239	Hadza_MoBio_hadza-A-D_N_23_1513	518	250	1	767	0.0013037809647979141	diff_273.0-vs-85.0	same_Hadza	diff_FEMALE-vs-MALE	diff_HUKAMAKO-vs-SENGELI	diff_STREAM-vs-SPRING	diff_LD-vs-EW	diff_FAM_273-vs-FAM_53
Hadza_MoBio_hadza-E-H_F_18_2239	Hadza_MoBio_hadza-A-D_N_3_1523	518	360	0	878	0.0	diff_273.0-vs-187.0	same_Hadza	diff_FEMALE-vs-MALE	same_HUKAMAKO	diff_STREAM-vs-SPRING	diff_LD-vs-EW	diff_FAM_273-vs-nan
Hadza_MoBio_hadza-E-H_F_18_2239	Hadza_MoBio_hadza-A-D_N_5_1522	518	411	0	929	0.0	diff_273.0-vs-186.0	same_Hadza	diff_FEMALE-vs-MALE	same_HUKAMAKO	diff_STREAM-vs-SPRING	diff_LD-vs-EW	diff_FAM_273-vs-nan
Hadza_MoBio_hadza-E-H_F_18_2239	Hadza_MoBio_hadza-A-D_N_9_1519	518	160	0	678	0.0	diff_273.0-vs-70.0	same_Hadza	same_FEMALE	diff_HUKAMAKO-vs-SENGELI	diff_STREAM-vs-SPRING	diff_LD-vs-EW	diff_FAM_273-vs-nan
Hadza_MoBio_hadza-E-H_F_18_2239	Hadza_MoBio_hadza-A-D_O_4_1196	518	403	0	921	0.0	diff_273.0-vs-100.0	same_Hadza	diff_FEMALE-vs-MALE	same_HUKAMAKO	diff_STREAM-vs-SPRING	same_LD	diff_FAM_273-vs-nan
Hadza_MoBio_hadza-E-H_F_18_2239	Hadza_MoBio_hadza-A-D_O_6_1198	518	390	0	908	0.0	diff_273.0-vs-101.0	same_Hadza	diff_FEMALE-vs-MALE	same_HUKAMAKO	diff_STREAM-vs-SPRING	same_LD	diff_FAM_273-vs-nan
Hadza_MoBio_hadza-E-H_F_18_2239	Hadza_MoBio_hadza-A-D_P_11_1507	518	207	0	725	0.0	diff_273.0-vs-181.0	same_Hadza	diff_FEMALE-vs-MALE	diff_HUKAMAKO-vs-SENGELI	diff_STREAM-vs-SPRING	diff_LD-vs-EW	diff_FAM_273-vs-nan
Hadza_MoBio_hadza-E-H_F_18_2239	Hadza_MoBio_hadza-A-D_P_13_1506	518	268	1	785	0.0012738853503184713	diff_273.0-vs-57.0	same_Hadza	same_FEMALE	diff_HUKAMAKO-vs-SENGELI	diff_STREAM-vs-SPRING	diff_LD-vs-EW	diff_FAM_273-vs-FAM_57
Hadza_MoBio_hadza-E-H_F_18_2239	Hadza_MoBio_hadza-A-D_P_17_1504	518	289	1	806	0.0012406947890818859	diff_273.0-vs-180.0	same_Hadza	diff_FEMALE-vs-MALE	diff_HUKAMAKO-vs-SENGELI	diff_STREAM-vs-SPRING	diff_LD-vs-EW	diff_FAM_273-vs-nan
Hadza_MoBio_hadza-E-H_F_18_2239	Hadza_MoBio_hadza-A-D_P_1_1512	518	212	0	730	0.0	diff_273.0-vs-84.0	same_Hadza	diff_FEMALE-vs-MALE	diff_HUKAMAKO-vs-SENGELI	diff_STREAM-vs-SPRING	diff_LD-vs-EW	diff_FAM_273-vs-FAM_61
Hadza_MoBio_hadza-E-H_F_18_2239	Hadza_MoBio_hadza-E-H_A_12_1819	518	320	0	838	0.0	diff_273.0-vs-259.0	same_Hadza	diff_FEMALE-vs-MALE	diff_HUKAMAKO-vs-MSAFIRI	diff_STREAM-vs-RIVERBED	diff_LD-vs-ED	diff_FAM_273-vs-nan
Hadza_MoBio_hadza-E-H_F_18_2239	Hadza_MoBio_hadza-E-H_A_15_1703	518	346	0	864	0.0	diff_273.0-vs-204.0	same_Hadza	diff_FEMALE-vs-MALE	diff_HUKAMAKO-vs-SAITOTI	diff_STREAM-vs-WELL	diff_LD-vs-ED	diff_FAM_273-vs-FAM_203
Hadza_MoBio_hadza-E-H_F_18_2239	Hadza_MoBio_hadza-E-H_A_17_1704	518	28	0	546	0.0	diff_273.0-vs-205.0	same_Hadza	diff_FEMALE-vs-MALE	diff_HUKAMAKO-vs-SAITOTI	diff_STREAM-vs-WELL	diff_LD-vs-ED	diff_FAM_273-vs-FAM_208
Hadza_MoBio_hadza-E-H_F_18_2239	Hadza_MoBio_hadza-E-H_A_18_1822	518	451	1	968	0.0010330578512396695	diff_273.0-vs-262.0	same_Hadza	diff_FEMALE-vs-MALE	diff_HUKAMAKO-vs-MSAFIRI	diff_STREAM-vs-RIVERBED	diff_LD-vs-ED	diff_FAM_273-vs-nan
Hadza_MoBio_hadza-E-H_F_18_2239	Hadza_MoBio_hadza-E-H_A_20_1823	518	287	0	805	0.0	diff_273.0-vs-263.0	same_Hadza	diff_FEMALE-vs-MALE	diff_HUKAMAKO-vs-MSAFIRI	diff_STREAM-vs-RIVERBED	diff_LD-vs-ED	diff_FAM_273-vs-nan
Hadza_MoBio_hadza-E-H_F_18_2239	Hadza_MoBio_hadza-E-H_A_21_1706	518	359	0	877	0.0	diff_273.0-vs-207.0	same_Hadza	diff_FEMALE-vs-MALE	diff_HUKAMAKO-vs-SAITOTI	diff_STREAM-vs-WELL	diff_LD-vs-ED	diff_FAM_273-vs-FAM_203
Hadza_MoBio_hadza-E-H_F_18_2239	Hadza_MoBio_hadza-E-H_A_23_1707	518	23	0	541	0.0	diff_273.0-vs-208.0	same_Hadza	same_FEMALE	diff_HUKAMAKO-vs-SAITOTI	diff_STREAM-vs-WELL	diff_LD-vs-ED	diff_FAM_273-vs-FAM_208
Hadza_MoBio_hadza-E-H_F_18_2239	Hadza_MoBio_hadza-E-H_A_2_1814	518	205	1	722	0.0013850415512465374	diff_273.0-vs-254.0	same_Hadza	same_FEMALE	diff_HUKAMAKO-vs-MSAFIRI	diff_STREAM-vs-RIVERBED	diff_LD-vs-ED	diff_FAM_273-vs-nan
Hadza_MoBio_hadza-E-H_F_18_2239	Hadza_MoBio_hadza-E-H_A_4_1815	518	248	0	766	0.0	diff_273.0-vs-255.0	same_Hadza	same_FEMALE	diff_HUKAMAKO-vs-MSAFIRI	diff_STREAM-vs-RIVERBED	diff_LD-vs-ED	diff_FAM_273-vs-FAM_255
Hadza_MoBio_hadza-E-H_F_18_2239	Hadza_MoBio_hadza-E-H_A_8_1817	518	320	0	838	0.0	diff_273.0-vs-257.0	same_Hadza	same_FEMALE	diff_HUKAMAKO-vs-MSAFIRI	diff_STREAM-vs-RIVERBED	diff_LD-vs-ED	diff_FAM_273-vs-FAM_257
Hadza_MoBio_hadza-E-H_F_18_2239	Hadza_MoBio_hadza-E-H_B_8_2155	518	200	0	718	0.0	diff_273.0-vs-364.0	same_Hadza	same_FEMALE	diff_HUKAMAKO-vs-SENGELI	diff_STREAM-vs-SPRING	diff_LD-vs-ED	diff_FAM_273-vs-FAM_364
Hadza_MoBio_hadza-E-H_F_18_2239	Hadza_MoBio_hadza-E-H_B_9_1942	518	423	0	941	0.0	diff_273.0-vs-313.0	same_Hadza	same_FEMALE	diff_HUKAMAKO-vs-GIDAMILANDA	diff_STREAM-vs-WELL	diff_LD-vs-ED	diff_FAM_273-vs-FAM_313
Hadza_MoBio_hadza-E-H_F_18_2239	Hadza_MoBio_hadza-E-H_C_4_1831	518	569	0	1087	0.0	diff_273.0-vs-257.0	same_Hadza	same_FEMALE	diff_HUKAMAKO-vs-MSAFIRI	diff_STREAM-vs-RIVERBED	diff_LD-vs-ED	diff_FAM_273-vs-FAM_257
Hadza_MoBio_hadza-E-H_F_18_2239	Hadza_MoBio_hadza-E-H_C_8_1833	518	24	0	542	0.0	diff_273.0-vs-255.0	same_Hadza	same_FEMALE	diff_HUKAMAKO-vs-MSAFIRI	diff_STREAM-vs-RIVERBED	diff_LD-vs-ED	diff_FAM_273-vs-FAM_255
Hadza_MoBio_hadza-E-H_F_18_2239	Hadza_MoBio_hadza-E-H_D_10_2185	518	176	1	693	0.001443001443001443	diff_273.0-vs-95.0	same_Hadza	diff_FEMALE-vs-MALE	same_HUKAMAKO	same_STREAM	same_LD	diff_FAM_273-vs-FAM_197
Hadza_MoBio_hadza-E-H_F_18_2239	Hadza_MoBio_hadza-E-H_D_16_2189	518	351	0	869	0.0	diff_273.0-vs-268.0	same_Hadza	same_FEMALE	same_HUKAMAKO	same_STREAM	same_LD	diff_FAM_273-vs-FAM_268
Hadza_MoBio_hadza-E-H_F_18_2239	Hadza_MoBio_hadza-E-H_D_18_2193	518	268	2	784	0.0025510204081632647	diff_273.0-vs-371.0	same_Hadza	diff_FEMALE-vs-MALE	same_HUKAMAKO	same_STREAM	same_LD	diff_FAM_273-vs-FAM_268
Hadza_MoBio_hadza-E-H_F_18_2239	Hadza_MoBio_hadza-E-H_D_1_1951	518	232	1	749	0.0013351134846461947	diff_273.0-vs-33.0	same_Hadza	same_FEMALE	diff_HUKAMAKO-vs-GIDAMILANDA	diff_STREAM-vs-WELL	diff_LD-vs-ED	diff_FAM_273-vs-FAM_36
Hadza_MoBio_hadza-E-H_F_18_2239	Hadza_MoBio_hadza-E-H_D_24_2201	518	245	1	762	0.0013123359580052493	diff_273.0-vs-270.0	same_Hadza	same_FEMALE	same_HUKAMAKO	same_STREAM	same_LD	diff_FAM_273-vs-FAM_268
Hadza_MoBio_hadza-E-H_F_18_2239	Hadza_MoBio_hadza-E-H_D_4_2182	518	582	1	1099	0.0009099181073703367	diff_273.0-vs-306.0	same_Hadza	diff_FEMALE-vs-MALE	diff_HUKAMAKO-vs-SENGELI	diff_STREAM-vs-SPRING	same_LD	diff_FAM_273-vs-FAM_308
Hadza_MoBio_hadza-E-H_F_18_2239	Hadza_MoBio_hadza-E-H_E_12_1851	518	120	1	637	0.0015698587127158554	same_273.0	same_Hadza	same_FEMALE	diff_HUKAMAKO-vs-SAIDI	diff_STREAM-vs-nan	diff_LD-vs-ED	same_FAM_273
Hadza_MoBio_hadza-E-H_F_18_2239	Hadza_MoBio_hadza-E-H_E_13_1725	518	71	0	589	0.0	diff_273.0-vs-226.0	same_Hadza	same_FEMALE	diff_HUKAMAKO-vs-SAITOTI	diff_STREAM-vs-WELL	diff_LD-vs-ED	diff_FAM_273-vs-nan
Hadza_MoBio_hadza-E-H_F_18_2239	Hadza_MoBio_hadza-E-H_E_14_1852	518	194	1	711	0.0014064697609001409	diff_273.0-vs-277.0	same_Hadza	diff_FEMALE-vs-MALE	diff_HUKAMAKO-vs-SAIDI	diff_STREAM-vs-nan	diff_LD-vs-ED	same_FAM_273
Hadza_MoBio_hadza-E-H_F_18_2239	Hadza_MoBio_hadza-E-H_E_15_1726	518	467	0	985	0.0	diff_273.0-vs-227.0	same_Hadza	same_FEMALE	diff_HUKAMAKO-vs-ENDAMANGA_SCHOOL	diff_STREAM-vs-WELL	diff_LD-vs-ED	diff_FAM_273-vs-nan
Hadza_MoBio_hadza-E-H_F_18_2239	Hadza_MoBio_hadza-E-H_E_17_1727	518	644	0	1162	0.0	diff_273.0-vs-228.0	same_Hadza	same_FEMALE	diff_HUKAMAKO-vs-ENDAMANGA_SCHOOL	diff_STREAM-vs-WELL	diff_LD-vs-ED	diff_FAM_273-vs-nan
Hadza_MoBio_hadza-E-H_F_18_2239	Hadza_MoBio_hadza-E-H_E_1_1719	518	475	0	993	0.0	diff_273.0-vs-220.0	same_Hadza	same_FEMALE	diff_HUKAMAKO-vs-SAITOTI	diff_STREAM-vs-WELL	diff_LD-vs-ED	diff_FAM_273-vs-FAM_220
Hadza_MoBio_hadza-E-H_F_18_2239	Hadza_MoBio_hadza-E-H_E_23_1730	518	336	0	854	0.0	diff_273.0-vs-231.0	same_Hadza	same_FEMALE	diff_HUKAMAKO-vs-ENDAMANGA_SCHOOL	diff_STREAM-vs-WELL	diff_LD-vs-ED	diff_FAM_273-vs-nan
Hadza_MoBio_hadza-E-H_F_18_2239	Hadza_MoBio_hadza-E-H_E_4_1847	518	90	1	607	0.0016474464579901151	diff_273.0-vs-278.0	same_Hadza	same_FEMALE	diff_HUKAMAKO-vs-SAIDI	diff_STREAM-vs-nan	diff_LD-vs-ED	same_FAM_273
Hadza_MoBio_hadza-E-H_F_18_2239	Hadza_MoBio_hadza-E-H_E_9_1723	518	233	0	751	0.0	diff_273.0-vs-224.0	same_Hadza	same_FEMALE	diff_HUKAMAKO-vs-SAITOTI	diff_STREAM-vs-WELL	diff_LD-vs-ED	diff_FAM_273-vs-nan
Hadza_MoBio_hadza-E-H_F_18_2239	Hadza_MoBio_hadza-E-H_F_10_2221	518	250	1	767	0.0013037809647979141	diff_273.0-vs-372.0	same_Hadza	same_FEMALE	same_HUKAMAKO	same_STREAM	same_LD	diff_FAM_273-vs-nan
Hadza_MoBio_hadza-E-H_F_18_2239	Hadza_MoBio_hadza-E-H_F_16_2233	518	274	1	791	0.0012642225031605564	diff_273.0-vs-159.0	same_Hadza	same_FEMALE	same_HUKAMAKO	same_STREAM	same_LD	diff_FAM_273-vs-nan
Hadza_MoBio_hadza-E-H_F_1_1963	Hadza_MoBio_C-REDO_A_10_1510	299	170	0	469	0.0	diff_82.0-vs-183.0	same_Hadza	same_MALE	diff_HUKAMAKO-vs-SENGELI	diff_STREAM-vs-SPRING	diff_ED-vs-EW	diff_nan-vs-nan
Hadza_MoBio_hadza-E-H_F_1_1963	Hadza_MoBio_C-REDO_A_11_1511	299	216	0	515	0.0	diff_82.0-vs-88.0	same_Hadza	same_MALE	diff_HUKAMAKO-vs-SENGELI	diff_STREAM-vs-SPRING	diff_ED-vs-EW	diff_nan-vs-nan
Hadza_MoBio_hadza-E-H_F_1_1963	Hadza_MoBio_C-REDO_A_5_1505	299	262	0	561	0.0	diff_82.0-vs-87.0	same_Hadza	same_MALE	diff_HUKAMAKO-vs-SENGELI	diff_STREAM-vs-SPRING	diff_ED-vs-EW	diff_nan-vs-nan
Hadza_MoBio_hadza-E-H_F_1_1963	Hadza_MoBio_C-REDO_A_8_1508	299	315	0	614	0.0	diff_82.0-vs-182.0	same_Hadza	same_MALE	diff_HUKAMAKO-vs-SENGELI	diff_STREAM-vs-SPRING	diff_ED-vs-EW	diff_nan-vs-nan
Hadza_MoBio_hadza-E-H_F_1_1963	Hadza_MoBio_C-REDO_A_9_1509	299	152	1	450	0.0022222222222222227	diff_82.0-vs-58.0	same_Hadza	diff_MALE-vs-FEMALE	diff_HUKAMAKO-vs-SENGELI	diff_STREAM-vs-SPRING	diff_ED-vs-EW	diff_nan-vs-nan
Hadza_MoBio_hadza-E-H_F_1_1963	Hadza_MoBio_C-REDO_B_7_1518	299	118	0	417	0.0	diff_82.0-vs-185.0	same_Hadza	diff_MALE-vs-FEMALE	diff_HUKAMAKO-vs-SENGELI	diff_STREAM-vs-SPRING	diff_ED-vs-EW	diff_nan-vs-nan
Hadza_MoBio_hadza-E-H_F_1_1963	Hadza_MoBio_C-REDO_B_9_1520	299	236	0	535	0.0	diff_82.0-vs-89.0	same_Hadza	same_MALE	diff_HUKAMAKO-vs-SENGELI	diff_STREAM-vs-SPRING	diff_ED-vs-EW	diff_nan-vs-nan
Hadza_MoBio_hadza-E-H_F_1_1963	Hadza_MoBio_C-REDO_C_9_1537	299	282	0	581	0.0	diff_82.0-vs-88.0	same_Hadza	same_MALE	diff_HUKAMAKO-vs-SENGELI	diff_STREAM-vs-SPRING	diff_ED-vs-EW	diff_nan-vs-nan
Hadza_MoBio_hadza-E-H_F_1_1963	Hadza_MoBio_C-REDO_D_10_1550	299	54	0	353	0.0	diff_82.0-vs-190.0	same_Hadza	diff_MALE-vs-FEMALE	diff_HUKAMAKO-vs-SENGELI	diff_STREAM-vs-SPRING	diff_ED-vs-EW	diff_nan-vs-nan
Hadza_MoBio_hadza-E-H_F_1_1963	Hadza_MoBio_C-REDO_D_2_1542	299	278	0	577	0.0	diff_82.0-vs-182.0	same_Hadza	same_MALE	diff_HUKAMAKO-vs-SENGELI	diff_STREAM-vs-SPRING	diff_ED-vs-EW	diff_nan-vs-nan
Hadza_MoBio_hadza-E-H_F_1_1963	Hadza_MoBio_C-REDO_D_7_1547	299	223	0	522	0.0	diff_82.0-vs-80.0	same_Hadza	same_MALE	diff_HUKAMAKO-vs-SENGELI	diff_STREAM-vs-SPRING	diff_ED-vs-EW	diff_nan-vs-nan
Hadza_MoBio_hadza-E-H_F_1_1963	Hadza_MoBio_C-REDO_E_12_1563	299	212	1	510	0.0019607843137254897	diff_82.0-vs-197.0	same_Hadza	diff_MALE-vs-FEMALE	same_HUKAMAKO	diff_STREAM-vs-SPRING	diff_ED-vs-EW	diff_nan-vs-FAM_197
Hadza_MoBio_hadza-E-H_F_1_1963	Hadza_MoBio_C-REDO_E_2_1553	299	241	0	540	0.0	diff_82.0-vs-63.0	same_Hadza	same_MALE	diff_HUKAMAKO-vs-SENGELI	diff_STREAM-vs-SPRING	diff_ED-vs-EW	diff_nan-vs-nan
Hadza_MoBio_hadza-E-H_F_1_1963	Hadza_MoBio_C-REDO_E_5_1556	299	142	0	441	0.0	diff_82.0-vs-185.0	same_Hadza	diff_MALE-vs-FEMALE	diff_HUKAMAKO-vs-SENGELI	diff_STREAM-vs-SPRING	diff_ED-vs-EW	diff_nan-vs-nan
Hadza_MoBio_hadza-E-H_F_1_1963	Hadza_MoBio_C-REDO_E_6_1557	299	8	0	307	0.0	diff_82.0-vs-89.0	same_Hadza	same_MALE	diff_HUKAMAKO-vs-SENGELI	diff_STREAM-vs-SPRING	diff_ED-vs-EW	diff_nan-vs-nan
Hadza_MoBio_hadza-E-H_F_1_1963	Hadza_MoBio_C-REDO_E_9_1560	299	158	0	457	0.0	diff_82.0-vs-95.0	same_Hadza	same_MALE	same_HUKAMAKO	diff_STREAM-vs-SPRING	diff_ED-vs-EW	diff_nan-vs-FAM_197
Hadza_MoBio_hadza-E-H_F_1_1963	Hadza_MoBio_C-REDO_F_2_1565	299	257	0	556	0.0	diff_82.0-vs-157.0	same_Hadza	diff_MALE-vs-FEMALE	same_HUKAMAKO	diff_STREAM-vs-SPRING	diff_ED-vs-EW	diff_nan-vs-nan
Hadza_MoBio_hadza-E-H_F_1_1963	Hadza_MoBio_C-REDO_F_3_1566	299	278	0	577	0.0	diff_82.0-vs-159.0	same_Hadza	diff_MALE-vs-FEMALE	same_HUKAMAKO	diff_STREAM-vs-SPRING	diff_ED-vs-EW	diff_nan-vs-nan
Hadza_MoBio_hadza-E-H_F_1_1963	Hadza_MoBio_C-REDO_F_6_1569	299	202	0	501	0.0	diff_82.0-vs-186.0	same_Hadza	same_MALE	same_HUKAMAKO	diff_STREAM-vs-SPRING	diff_ED-vs-EW	diff_nan-vs-nan
Hadza_MoBio_hadza-E-H_F_1_1963	Hadza_MoBio_C-REDO_G_11_1585	299	317	1	615	0.0016260162601626016	diff_82.0-vs-84.0	same_Hadza	same_MALE	diff_HUKAMAKO-vs-SENGELI	diff_STREAM-vs-SPRING	diff_ED-vs-EW	diff_nan-vs-FAM_61
Hadza_MoBio_hadza-E-H_F_1_1963	Hadza_MoBio_C-REDO_G_5_1580	299	162	0	461	0.0	diff_82.0-vs-183.0	same_Hadza	same_MALE	diff_HUKAMAKO-vs-SENGELI	diff_STREAM-vs-SPRING	diff_ED-vs-EW	diff_nan-vs-nan
Hadza_MoBio_hadza-E-H_F_1_1963	Hadza_MoBio_C-REDO_H_7_1595	299	78	0	377	0.0	diff_82.0-vs-185.0	same_Hadza	diff_MALE-vs-FEMALE	diff_HUKAMAKO-vs-SENGELI	diff_STREAM-vs-SPRING	diff_ED-vs-EW	diff_nan-vs-nan
Hadza_MoBio_hadza-E-H_F_1_1963	Hadza_MoBio_C-REDO_H_8_1596	299	146	0	445	0.0	diff_82.0-vs-87.0	same_Hadza	same_MALE	diff_HUKAMAKO-vs-SENGELI	diff_STREAM-vs-SPRING	diff_ED-vs-EW	diff_nan-vs-nan
Hadza_MoBio_hadza-E-H_F_1_1963	Hadza_MoBio_H_A_11_2177	299	194	0	493	0.0	diff_82.0-vs-78.0	same_Hadza	same_MALE	diff_HUKAMAKO-vs-SENGELI	diff_STREAM-vs-SPRING	diff_ED-vs-LD	diff_nan-vs-FAM_364
Hadza_MoBio_hadza-E-H_F_1_1963	Hadza_MoBio_hadza-A-D_A_10_1110	299	326	0	625	0.0	diff_82.0-vs-61.0	same_Hadza	diff_MALE-vs-FEMALE	diff_HUKAMAKO-vs-SENGELI	diff_STREAM-vs-SPRING	diff_ED-vs-LD	diff_nan-vs-FAM_61
Hadza_MoBio_hadza-E-H_F_1_1963	Hadza_MoBio_hadza-A-D_A_14_1114	299	214	0	513	0.0	diff_82.0-vs-63.0	same_Hadza	same_MALE	diff_HUKAMAKO-vs-SENGELI	diff_STREAM-vs-SPRING	diff_ED-vs-LD	diff_nan-vs-nan
Hadza_MoBio_hadza-E-H_F_1_1963	Hadza_MoBio_hadza-A-D_A_22_1120	299	346	0	645	0.0	diff_82.0-vs-66.0	same_Hadza	same_MALE	diff_HUKAMAKO-vs-SENGELI	diff_STREAM-vs-SPRING	diff_ED-vs-LD	diff_nan-vs-nan
Hadza_MoBio_hadza-E-H_F_1_1963	Hadza_MoBio_hadza-A-D_A_4_1104	299	246	0	545	0.0	diff_82.0-vs-58.0	same_Hadza	diff_MALE-vs-FEMALE	diff_HUKAMAKO-vs-SENGELI	diff_STREAM-vs-SPRING	diff_ED-vs-LD	diff_nan-vs-nan
Hadza_MoBio_hadza-E-H_F_1_1963	Hadza_MoBio_hadza-A-D_B_13_1594	299	271	1	569	0.0017574692442882249	diff_82.0-vs-70.0	same_Hadza	diff_MALE-vs-FEMALE	diff_HUKAMAKO-vs-SENGELI	diff_STREAM-vs-SPRING	diff_ED-vs-EW	diff_nan-vs-nan
Hadza_MoBio_hadza-E-H_F_1_1963	Hadza_MoBio_hadza-A-D_B_14_1607	299	262	0	561	0.0	diff_82.0-vs-157.0	same_Hadza	diff_MALE-vs-FEMALE	same_HUKAMAKO	diff_STREAM-vs-SPRING	diff_ED-vs-EW	diff_nan-vs-nan
Hadza_MoBio_hadza-E-H_F_1_1963	Hadza_MoBio_hadza-A-D_B_17_1592	299	284	0	583	0.0	diff_82.0-vs-63.0	same_Hadza	same_MALE	diff_HUKAMAKO-vs-SENGELI	diff_STREAM-vs-SPRING	diff_ED-vs-EW	diff_nan-vs-nan
Hadza_MoBio_hadza-E-H_F_1_1963	Hadza_MoBio_hadza-A-D_B_1_1600	299	96	0	395	0.0	diff_82.0-vs-186.0	same_Hadza	same_MALE	same_HUKAMAKO	diff_STREAM-vs-SPRING	diff_ED-vs-EW	diff_nan-vs-nan
Hadza_MoBio_hadza-E-H_F_1_1963	Hadza_MoBio_hadza-A-D_B_21_1589	299	206	1	504	0.001984126984126984	diff_82.0-vs-85.0	same_Hadza	same_MALE	diff_HUKAMAKO-vs-SENGELI	diff_STREAM-vs-SPRING	diff_ED-vs-EW	diff_nan-vs-FAM_53
Hadza_MoBio_hadza-E-H_F_1_1963	Hadza_MoBio_hadza-A-D_B_22_1612	299	136	0	435	0.0	diff_82.0-vs-157.0	same_Hadza	diff_MALE-vs-FEMALE	same_HUKAMAKO	diff_STREAM-vs-SPRING	diff_ED-vs-EW	diff_nan-vs-nan
Hadza_MoBio_hadza-E-H_F_1_1963	Hadza_MoBio_hadza-A-D_B_23_1587	299	172	1	470	0.002127659574468085	diff_82.0-vs-65.0	same_Hadza	diff_MALE-vs-FEMALE	diff_HUKAMAKO-vs-SENGELI	diff_STREAM-vs-SPRING	diff_ED-vs-EW	diff_nan-vs-nan
Hadza_MoBio_hadza-E-H_F_1_1963	Hadza_MoBio_hadza-A-D_B_24_1613	299	128	0	427	0.0	diff_82.0-vs-159.0	same_Hadza	diff_MALE-vs-FEMALE	same_HUKAMAKO	diff_STREAM-vs-SPRING	diff_ED-vs-EW	diff_nan-vs-nan
Hadza_MoBio_hadza-E-H_F_1_1963	Hadza_MoBio_hadza-A-D_B_3_1599	299	266	0	565	0.0	diff_82.0-vs-95.0	same_Hadza	same_MALE	same_HUKAMAKO	diff_STREAM-vs-SPRING	diff_ED-vs-EW	diff_nan-vs-FAM_197
Hadza_MoBio_hadza-E-H_F_1_1963	Hadza_MoBio_hadza-A-D_B_4_1602	299	254	0	553	0.0	diff_82.0-vs-197.0	same_Hadza	diff_MALE-vs-FEMALE	same_HUKAMAKO	diff_STREAM-vs-SPRING	diff_ED-vs-EW	diff_nan-vs-FAM_197
Hadza_MoBio_hadza-E-H_F_1_1963	Hadza_MoBio_hadza-A-D_B_5_1598	299	228	0	527	0.0	diff_82.0-vs-93.0	same_Hadza	same_MALE	same_HUKAMAKO	diff_STREAM-vs-SPRING	diff_ED-vs-EW	diff_nan-vs-nan
Hadza_MoBio_hadza-E-H_F_1_1963	Hadza_MoBio_hadza-A-D_B_6_1603	299	405	0	704	0.0	diff_82.0-vs-193.0	same_Hadza	same_MALE	same_HUKAMAKO	diff_STREAM-vs-SPRING	diff_ED-vs-EW	diff_nan-vs-nan
Hadza_MoBio_hadza-E-H_F_1_1963	Hadza_MoBio_hadza-A-D_B_7_1597	299	165	0	464	0.0	diff_82.0-vs-187.0	same_Hadza	same_MALE	same_HUKAMAKO	diff_STREAM-vs-SPRING	diff_ED-vs-EW	diff_nan-vs-nan
Hadza_MoBio_hadza-E-H_F_1_1963	Hadza_MoBio_hadza-A-D_C_6_1128	299	974	0	1273	0.0	diff_82.0-vs-70.0	same_Hadza	diff_MALE-vs-FEMALE	diff_HUKAMAKO-vs-SENGELI	diff_STREAM-vs-SPRING	diff_ED-vs-LD	diff_nan-vs-nan
Hadza_MoBio_hadza-E-H_F_1_1963	Hadza_MoBio_hadza-A-D_D_12_1619	299	228	0	527	0.0	diff_82.0-vs-162.0	same_Hadza	same_MALE	same_HUKAMAKO	diff_STREAM-vs-SPRING	diff_ED-vs-EW	diff_nan-vs-FAM_197
Hadza_MoBio_hadza-E-H_F_1_1963	Hadza_MoBio_hadza-A-D_D_13_1581	299	152	0	451	0.0	diff_82.0-vs-181.0	same_Hadza	same_MALE	diff_HUKAMAKO-vs-SENGELI	diff_STREAM-vs-SPRING	diff_ED-vs-EW	diff_nan-vs-nan
Hadza_MoBio_hadza-E-H_F_1_1963	Hadza_MoBio_hadza-A-D_D_14_1620	299	512	0	811	0.0	diff_82.0-vs-195.0	same_Hadza	diff_MALE-vs-FEMALE	same_HUKAMAKO	diff_STREAM-vs-SPRING	diff_ED-vs-EW	diff_nan-vs-nan
Hadza_MoBio_hadza-E-H_F_1_1963	Hadza_MoBio_hadza-A-D_D_17_1579	299	214	0	513	0.0	diff_82.0-vs-58.0	same_Hadza	diff_MALE-vs-FEMALE	diff_HUKAMAKO-vs-SENGELI	diff_STREAM-vs-SPRING	diff_ED-vs-EW	diff_nan-vs-nan
Hadza_MoBio_hadza-E-H_F_1_1963	Hadza_MoBio_hadza-A-D_D_19_1578	299	455	0	754	0.0	diff_82.0-vs-57.0	same_Hadza	diff_MALE-vs-FEMALE	diff_HUKAMAKO-vs-SENGELI	diff_STREAM-vs-SPRING	diff_ED-vs-EW	diff_nan-vs-FAM_57
Hadza_MoBio_hadza-E-H_F_1_1963	Hadza_MoBio_hadza-A-D_D_21_1577	299	347	1	645	0.0015503875968992248	diff_82.0-vs-199.0	same_Hadza	same_MALE	diff_HUKAMAKO-vs-SENGELI	diff_STREAM-vs-SPRING	diff_ED-vs-EW	diff_nan-vs-nan
Hadza_MoBio_hadza-E-H_F_1_1963	Hadza_MoBio_hadza-A-D_D_23_1576	299	262	0	561	0.0	diff_82.0-vs-88.0	same_Hadza	same_MALE	diff_HUKAMAKO-vs-SENGELI	diff_STREAM-vs-SPRING	diff_ED-vs-EW	diff_nan-vs-nan
Hadza_MoBio_hadza-E-H_F_1_1963	Hadza_MoBio_hadza-A-D_D_24_1627	299	146	0	445	0.0	diff_82.0-vs-187.0	same_Hadza	same_MALE	same_HUKAMAKO	diff_STREAM-vs-SPRING	diff_ED-vs-LW	diff_nan-vs-nan
Hadza_MoBio_hadza-E-H_F_1_1963	Hadza_MoBio_hadza-A-D_E_14_1160	299	244	0	543	0.0	diff_82.0-vs-86.0	same_Hadza	same_MALE	diff_HUKAMAKO-vs-SENGELI	diff_STREAM-vs-SPRING	diff_ED-vs-LD	diff_nan-vs-nan
Hadza_MoBio_hadza-E-H_F_1_1963	Hadza_MoBio_hadza-A-D_E_17_1054	299	307	0	606	0.0	diff_82.0-vs-33.0	same_Hadza	diff_MALE-vs-FEMALE	diff_HUKAMAKO-vs-ONOWAS	diff_STREAM-vs-WELL	diff_ED-vs-LD	diff_nan-vs-FAM_36
Hadza_MoBio_hadza-E-H_F_1_1963	Hadza_MoBio_hadza-A-D_E_19_1056	299	226	0	525	0.0	diff_82.0-vs-34.0	same_Hadza	diff_MALE-vs-FEMALE	diff_HUKAMAKO-vs-ONOWAS	diff_STREAM-vs-WELL	diff_ED-vs-LD	diff_nan-vs-FAM_34
Hadza_MoBio_hadza-E-H_F_1_1963	Hadza_MoBio_hadza-A-D_E_23_1060	299	258	1	556	0.0017985611510791368	diff_82.0-vs-36.0	same_Hadza	diff_MALE-vs-FEMALE	diff_HUKAMAKO-vs-ONOWAS	diff_STREAM-vs-WELL	diff_ED-vs-LD	diff_nan-vs-FAM_36
Hadza_MoBio_hadza-E-H_F_1_1963	Hadza_MoBio_hadza-A-D_E_2_1148	299	184	0	483	0.0	diff_82.0-vs-80.0	same_Hadza	same_MALE	diff_HUKAMAKO-vs-SENGELI	diff_STREAM-vs-SPRING	diff_ED-vs-LD	diff_nan-vs-nan
Hadza_MoBio_hadza-E-H_F_1_1963	Hadza_MoBio_hadza-A-D_E_6_1152	299	411	11	699	0.015736766809728183	same_82.0	same_Hadza	same_MALE	diff_HUKAMAKO-vs-SENGELI	diff_STREAM-vs-SPRING	diff_ED-vs-LD	diff_nan-vs-nan
Hadza_MoBio_hadza-E-H_F_1_1963	Hadza_MoBio_hadza-A-D_F_10_1632	299	174	0	473	0.0	diff_82.0-vs-193.0	same_Hadza	same_MALE	same_HUKAMAKO	diff_STREAM-vs-SPRING	diff_ED-vs-LW	diff_nan-vs-nan
Hadza_MoBio_hadza-E-H_F_1_1963	Hadza_MoBio_hadza-A-D_F_12_1633	299	234	0	533	0.0	diff_82.0-vs-162.0	same_Hadza	same_MALE	same_HUKAMAKO	diff_STREAM-vs-SPRING	diff_ED-vs-LW	diff_nan-vs-FAM_197
Hadza_MoBio_hadza-E-H_F_1_1963	Hadza_MoBio_hadza-A-D_F_14_1634	299	106	0	405	0.0	diff_82.0-vs-157.0	same_Hadza	diff_MALE-vs-FEMALE	same_HUKAMAKO	diff_STREAM-vs-SPRING	diff_ED-vs-LW	diff_nan-vs-nan
Hadza_MoBio_hadza-E-H_F_1_1963	Hadza_MoBio_hadza-A-D_F_17_1567	299	314	0	613	0.0	diff_82.0-vs-158.0	same_Hadza	diff_MALE-vs-FEMALE	same_HUKAMAKO	diff_STREAM-vs-SPRING	diff_ED-vs-EW	diff_nan-vs-nan
Hadza_MoBio_hadza-E-H_F_1_1963	Hadza_MoBio_hadza-A-D_F_1_1575	299	194	0	493	0.0	diff_82.0-vs-180.0	same_Hadza	same_MALE	diff_HUKAMAKO-vs-SENGELI	diff_STREAM-vs-SPRING	diff_ED-vs-EW	diff_nan-vs-nan
Hadza_MoBio_hadza-E-H_F_1_1963	Hadza_MoBio_hadza-A-D_F_22_1638	299	190	0	489	0.0	diff_82.0-vs-158.0	same_Hadza	diff_MALE-vs-FEMALE	same_HUKAMAKO	diff_STREAM-vs-SPRING	diff_ED-vs-LW	diff_nan-vs-nan
Hadza_MoBio_hadza-E-H_F_1_1963	Hadza_MoBio_hadza-A-D_F_23_1564	299	185	0	484	0.0	diff_82.0-vs-193.0	same_Hadza	same_MALE	same_HUKAMAKO	diff_STREAM-vs-SPRING	diff_ED-vs-EW	diff_nan-vs-nan
Hadza_MoBio_hadza-E-H_F_1_1963	Hadza_MoBio_hadza-A-D_F_2_1628	299	537	0	836	0.0	diff_82.0-vs-93.0	same_Hadza	same_MALE	same_HUKAMAKO	diff_STREAM-vs-SPRING	diff_ED-vs-LW	diff_nan-vs-nan
Hadza_MoBio_hadza-E-H_F_1_1963	Hadza_MoBio_hadza-A-D_F_4_1629	299	232	0	531	0.0	diff_82.0-vs-186.0	same_Hadza	same_MALE	same_HUKAMAKO	diff_STREAM-vs-SPRING	diff_ED-vs-LW	diff_nan-vs-nan
Hadza_MoBio_hadza-E-H_F_1_1963	Hadza_MoBio_hadza-A-D_F_6_1630	299	282	0	581	0.0	diff_82.0-vs-95.0	same_Hadza	same_MALE	same_HUKAMAKO	diff_STREAM-vs-SPRING	diff_ED-vs-LW	diff_nan-vs-FAM_197
Hadza_MoBio_hadza-E-H_F_1_1963	Hadza_MoBio_hadza-A-D_F_7_1572	299	146	0	445	0.0	diff_82.0-vs-194.0	same_Hadza	diff_MALE-vs-FEMALE	diff_HUKAMAKO-vs-JEFF_CAMP	diff_STREAM-vs-nan	diff_ED-vs-EW	diff_nan-vs-nan
Hadza_MoBio_hadza-E-H_F_1_1963	Hadza_MoBio_hadza-A-D_F_8_1631	299	250	0	549	0.0	diff_82.0-vs-192.0	same_Hadza	same_MALE	same_HUKAMAKO	diff_STREAM-vs-SPRING	diff_ED-vs-LW	diff_nan-vs-nan
Hadza_MoBio_hadza-E-H_F_1_1963	Hadza_MoBio_hadza-A-D_G_14_1102	299	407	0	706	0.0	diff_82.0-vs-57.0	same_Hadza	diff_MALE-vs-FEMALE	diff_HUKAMAKO-vs-SENGELI	diff_STREAM-vs-SPRING	diff_ED-vs-LD	diff_nan-vs-FAM_57
Hadza_MoBio_hadza-E-H_F_1_1963	Hadza_MoBio_hadza-A-D_G_6_1094	299	334	0	633	0.0	diff_82.0-vs-53.0	same_Hadza	diff_MALE-vs-FEMALE	diff_HUKAMAKO-vs-SENGELI	diff_STREAM-vs-SPRING	diff_ED-vs-LD	diff_nan-vs-FAM_53
Hadza_MoBio_hadza-E-H_F_1_1963	Hadza_MoBio_hadza-A-D_G_8_1096	299	400	0	699	0.0	diff_82.0-vs-54.0	same_Hadza	diff_MALE-vs-FEMALE	diff_HUKAMAKO-vs-SENGELI	diff_STREAM-vs-SPRING	diff_ED-vs-LD	diff_nan-vs-FAM_54
Hadza_MoBio_hadza-E-H_F_1_1963	Hadza_MoBio_hadza-A-D_H_11_1558	299	124	0	423	0.0	diff_82.0-vs-162.0	same_Hadza	same_MALE	same_HUKAMAKO	diff_STREAM-vs-SPRING	diff_ED-vs-EW	diff_nan-vs-FAM_197
Hadza_MoBio_hadza-E-H_F_1_1963	Hadza_MoBio_hadza-A-D_H_3_1562	299	194	0	493	0.0	diff_82.0-vs-93.0	same_Hadza	same_MALE	same_HUKAMAKO	diff_STREAM-vs-SPRING	diff_ED-vs-EW	diff_nan-vs-nan
Hadza_MoBio_hadza-E-H_F_1_1963	Hadza_MoBio_hadza-A-D_H_5_1561	299	273	0	572	0.0	diff_82.0-vs-187.0	same_Hadza	same_MALE	same_HUKAMAKO	diff_STREAM-vs-SPRING	diff_ED-vs-EW	diff_nan-vs-nan
Hadza_MoBio_hadza-E-H_F_1_1963	Hadza_MoBio_hadza-A-D_I_4_1118	299	197	0	496	0.0	diff_82.0-vs-65.0	same_Hadza	diff_MALE-vs-FEMALE	diff_HUKAMAKO-vs-SENGELI	diff_STREAM-vs-SPRING	diff_ED-vs-LD	diff_nan-vs-nan
Hadza_MoBio_hadza-E-H_F_1_1963	Hadza_MoBio_hadza-A-D_I_8_1124	299	174	0	473	0.0	diff_82.0-vs-364.0	same_Hadza	diff_MALE-vs-FEMALE	diff_HUKAMAKO-vs-SENGELI	diff_STREAM-vs-SPRING	diff_ED-vs-LD	diff_nan-vs-FAM_364
Hadza_MoBio_hadza-E-H_F_1_1963	Hadza_MoBio_hadza-A-D_J_19_1543	299	224	0	523	0.0	diff_82.0-vs-58.0	same_Hadza	diff_MALE-vs-FEMALE	diff_HUKAMAKO-vs-SENGELI	diff_STREAM-vs-SPRING	diff_ED-vs-EW	diff_nan-vs-nan
Hadza_MoBio_hadza-E-H_F_1_1963	Hadza_MoBio_hadza-A-D_J_23_1541	299	167	0	466	0.0	diff_82.0-vs-181.0	same_Hadza	same_MALE	diff_HUKAMAKO-vs-SENGELI	diff_STREAM-vs-SPRING	diff_ED-vs-EW	diff_nan-vs-nan
Hadza_MoBio_hadza-E-H_F_1_1963	Hadza_MoBio_hadza-A-D_J_3_1551	299	104	2	401	0.004987531172069825	diff_82.0-vs-85.0	same_Hadza	same_MALE	diff_HUKAMAKO-vs-SENGELI	diff_STREAM-vs-SPRING	diff_ED-vs-EW	diff_nan-vs-FAM_53
Hadza_MoBio_hadza-E-H_F_1_1963	Hadza_MoBio_hadza-A-D_J_9_1548	299	88	0	387	0.0	diff_82.0-vs-66.0	same_Hadza	same_MALE	diff_HUKAMAKO-vs-SENGELI	diff_STREAM-vs-SPRING	diff_ED-vs-EW	diff_nan-vs-nan
Hadza_MoBio_hadza-E-H_F_1_1963	Hadza_MoBio_hadza-A-D_K_12_1156	299	278	0	577	0.0	diff_82.0-vs-84.0	same_Hadza	same_MALE	diff_HUKAMAKO-vs-SENGELI	diff_STREAM-vs-SPRING	diff_ED-vs-LD	diff_nan-vs-FAM_61
Hadza_MoBio_hadza-E-H_F_1_1963	Hadza_MoBio_hadza-A-D_K_14_1158	299	316	0	615	0.0	diff_82.0-vs-85.0	same_Hadza	same_MALE	diff_HUKAMAKO-vs-SENGELI	diff_STREAM-vs-SPRING	diff_ED-vs-LD	diff_nan-vs-FAM_53
Hadza_MoBio_hadza-E-H_F_1_1963	Hadza_MoBio_hadza-A-D_K_19_1040	299	124	0	423	0.0	diff_82.0-vs-26.0	same_Hadza	same_MALE	diff_HUKAMAKO-vs-MWAMUDU	diff_STREAM-vs-DRY_RIVER_BED	diff_ED-vs-LD	diff_nan-vs-FAM_25
Hadza_MoBio_hadza-E-H_F_1_1963	Hadza_MoBio_hadza-A-D_K_22_1166	299	246	0	545	0.0	diff_82.0-vs-89.0	same_Hadza	same_MALE	diff_HUKAMAKO-vs-SENGELI	diff_STREAM-vs-SPRING	diff_ED-vs-LD	diff_nan-vs-nan
Hadza_MoBio_hadza-E-H_F_1_1963	Hadza_MoBio_hadza-A-D_K_24_1168	299	440	0	739	0.0	diff_82.0-vs-90.0	same_Hadza	same_MALE	diff_HUKAMAKO-vs-SENGELI	diff_STREAM-vs-SPRING	diff_ED-vs-LD	diff_nan-vs-nan
Hadza_MoBio_hadza-E-H_F_1_1963	Hadza_MoBio_hadza-A-D_K_6_1150	299	226	0	525	0.0	diff_82.0-vs-81.0	same_Hadza	same_MALE	diff_HUKAMAKO-vs-SENGELI	diff_STREAM-vs-SPRING	diff_ED-vs-LD	diff_nan-vs-FAM_54
Hadza_MoBio_hadza-E-H_F_1_1963	Hadza_MoBio_hadza-A-D_L_11_1531	299	206	0	505	0.0	diff_82.0-vs-93.0	same_Hadza	same_MALE	same_HUKAMAKO	diff_STREAM-vs-SPRING	diff_ED-vs-EW	diff_nan-vs-nan
Hadza_MoBio_hadza-E-H_F_1_1963	Hadza_MoBio_hadza-A-D_L_17_1528	299	277	0	576	0.0	diff_82.0-vs-158.0	same_Hadza	diff_MALE-vs-FEMALE	same_HUKAMAKO	diff_STREAM-vs-SPRING	diff_ED-vs-EW	diff_nan-vs-nan
Hadza_MoBio_hadza-E-H_F_1_1963	Hadza_MoBio_hadza-A-D_L_1_1540	299	241	1	539	0.0018552875695732839	diff_82.0-vs-180.0	same_Hadza	same_MALE	diff_HUKAMAKO-vs-SENGELI	diff_STREAM-vs-SPRING	diff_ED-vs-EW	diff_nan-vs-nan
Hadza_MoBio_hadza-E-H_F_1_1963	Hadza_MoBio_hadza-A-D_L_21_1526	299	193	0	492	0.0	diff_82.0-vs-162.0	same_Hadza	same_MALE	same_HUKAMAKO	diff_STREAM-vs-SPRING	diff_ED-vs-EW	diff_nan-vs-FAM_197
Hadza_MoBio_hadza-E-H_F_1_1963	Hadza_MoBio_hadza-A-D_L_23_1525	299	277	0	576	0.0	diff_82.0-vs-197.0	same_Hadza	diff_MALE-vs-FEMALE	same_HUKAMAKO	diff_STREAM-vs-SPRING	diff_ED-vs-EW	diff_nan-vs-FAM_197
Hadza_MoBio_hadza-E-H_F_1_1963	Hadza_MoBio_hadza-A-D_L_3_1539	299	238	0	537	0.0	diff_82.0-vs-57.0	same_Hadza	diff_MALE-vs-FEMALE	diff_HUKAMAKO-vs-SENGELI	diff_STREAM-vs-SPRING	diff_ED-vs-EW	diff_nan-vs-FAM_57
Hadza_MoBio_hadza-E-H_F_1_1963	Hadza_MoBio_hadza-A-D_L_5_1538	299	281	0	580	0.0	diff_82.0-vs-87.0	same_Hadza	same_MALE	diff_HUKAMAKO-vs-SENGELI	diff_STREAM-vs-SPRING	diff_ED-vs-EW	diff_nan-vs-nan
Hadza_MoBio_hadza-E-H_F_1_1963	Hadza_MoBio_hadza-A-D_M_18_1188	299	170	0	469	0.0	diff_82.0-vs-97.0	same_Hadza	same_MALE	same_HUKAMAKO	diff_STREAM-vs-SPRING	diff_ED-vs-LD	diff_nan-vs-FAM_273
Hadza_MoBio_hadza-E-H_F_1_1963	Hadza_MoBio_hadza-A-D_M_24_1194	299	325	8	616	0.012987012987012988	same_82.0	same_Hadza	same_MALE	same_HUKAMAKO	diff_STREAM-vs-SPRING	diff_ED-vs-LD	diff_nan-vs-nan
Hadza_MoBio_hadza-E-H_F_1_1963	Hadza_MoBio_hadza-A-D_M_8_1180	299	208	0	507	0.0	diff_82.0-vs-93.0	same_Hadza	same_MALE	same_HUKAMAKO	diff_STREAM-vs-SPRING	diff_ED-vs-LD	diff_nan-vs-nan
Hadza_MoBio_hadza-E-H_F_1_1963	Hadza_MoBio_hadza-A-D_N_1_1524	299	130	0	429	0.0	diff_82.0-vs-95.0	same_Hadza	same_MALE	same_HUKAMAKO	diff_STREAM-vs-SPRING	diff_ED-vs-EW	diff_nan-vs-FAM_197
Hadza_MoBio_hadza-E-H_F_1_1963	Hadza_MoBio_hadza-A-D_N_23_1513	299	250	1	548	0.0018248175182481753	diff_82.0-vs-85.0	same_Hadza	same_MALE	diff_HUKAMAKO-vs-SENGELI	diff_STREAM-vs-SPRING	diff_ED-vs-EW	diff_nan-vs-FAM_53
Hadza_MoBio_hadza-E-H_F_1_1963	Hadza_MoBio_hadza-A-D_N_3_1523	299	360	0	659	0.0	diff_82.0-vs-187.0	same_Hadza	same_MALE	same_HUKAMAKO	diff_STREAM-vs-SPRING	diff_ED-vs-EW	diff_nan-vs-nan
Hadza_MoBio_hadza-E-H_F_1_1963	Hadza_MoBio_hadza-A-D_N_5_1522	299	411	0	710	0.0	diff_82.0-vs-186.0	same_Hadza	same_MALE	same_HUKAMAKO	diff_STREAM-vs-SPRING	diff_ED-vs-EW	diff_nan-vs-nan
Hadza_MoBio_hadza-E-H_F_1_1963	Hadza_MoBio_hadza-A-D_N_9_1519	299	160	1	458	0.002183406113537118	diff_82.0-vs-70.0	same_Hadza	diff_MALE-vs-FEMALE	diff_HUKAMAKO-vs-SENGELI	diff_STREAM-vs-SPRING	diff_ED-vs-EW	diff_nan-vs-nan
Hadza_MoBio_hadza-E-H_F_1_1963	Hadza_MoBio_hadza-A-D_O_4_1196	299	403	0	702	0.0	diff_82.0-vs-100.0	same_Hadza	same_MALE	same_HUKAMAKO	diff_STREAM-vs-SPRING	diff_ED-vs-LD	diff_nan-vs-nan
Hadza_MoBio_hadza-E-H_F_1_1963	Hadza_MoBio_hadza-A-D_O_6_1198	299	390	0	689	0.0	diff_82.0-vs-101.0	same_Hadza	same_MALE	same_HUKAMAKO	diff_STREAM-vs-SPRING	diff_ED-vs-LD	diff_nan-vs-nan
Hadza_MoBio_hadza-E-H_F_1_1963	Hadza_MoBio_hadza-A-D_P_11_1507	299	207	0	506	0.0	diff_82.0-vs-181.0	same_Hadza	same_MALE	diff_HUKAMAKO-vs-SENGELI	diff_STREAM-vs-SPRING	diff_ED-vs-EW	diff_nan-vs-nan
Hadza_MoBio_hadza-E-H_F_1_1963	Hadza_MoBio_hadza-A-D_P_13_1506	299	268	0	567	0.0	diff_82.0-vs-57.0	same_Hadza	diff_MALE-vs-FEMALE	diff_HUKAMAKO-vs-SENGELI	diff_STREAM-vs-SPRING	diff_ED-vs-EW	diff_nan-vs-FAM_57
Hadza_MoBio_hadza-E-H_F_1_1963	Hadza_MoBio_hadza-A-D_P_17_1504	299	289	0	588	0.0	diff_82.0-vs-180.0	same_Hadza	same_MALE	diff_HUKAMAKO-vs-SENGELI	diff_STREAM-vs-SPRING	diff_ED-vs-EW	diff_nan-vs-nan
Hadza_MoBio_hadza-E-H_F_1_1963	Hadza_MoBio_hadza-A-D_P_1_1512	299	212	0	511	0.0	diff_82.0-vs-84.0	same_Hadza	same_MALE	diff_HUKAMAKO-vs-SENGELI	diff_STREAM-vs-SPRING	diff_ED-vs-EW	diff_nan-vs-FAM_61
Hadza_MoBio_hadza-E-H_F_1_1963	Hadza_MoBio_hadza-E-H_A_12_1819	299	320	0	619	0.0	diff_82.0-vs-259.0	same_Hadza	same_MALE	diff_HUKAMAKO-vs-MSAFIRI	diff_STREAM-vs-RIVERBED	same_ED	diff_nan-vs-nan
Hadza_MoBio_hadza-E-H_F_1_1963	Hadza_MoBio_hadza-E-H_A_15_1703	299	346	0	645	0.0	diff_82.0-vs-204.0	same_Hadza	same_MALE	diff_HUKAMAKO-vs-SAITOTI	diff_STREAM-vs-WELL	same_ED	diff_nan-vs-FAM_203
Hadza_MoBio_hadza-E-H_F_1_1963	Hadza_MoBio_hadza-E-H_A_17_1704	299	28	0	327	0.0	diff_82.0-vs-205.0	same_Hadza	same_MALE	diff_HUKAMAKO-vs-SAITOTI	diff_STREAM-vs-WELL	same_ED	diff_nan-vs-FAM_208
Hadza_MoBio_hadza-E-H_F_1_1963	Hadza_MoBio_hadza-E-H_A_18_1822	299	451	0	750	0.0	diff_82.0-vs-262.0	same_Hadza	same_MALE	diff_HUKAMAKO-vs-MSAFIRI	diff_STREAM-vs-RIVERBED	same_ED	diff_nan-vs-nan
Hadza_MoBio_hadza-E-H_F_1_1963	Hadza_MoBio_hadza-E-H_A_20_1823	299	287	0	586	0.0	diff_82.0-vs-263.0	same_Hadza	same_MALE	diff_HUKAMAKO-vs-MSAFIRI	diff_STREAM-vs-RIVERBED	same_ED	diff_nan-vs-nan
Hadza_MoBio_hadza-E-H_F_1_1963	Hadza_MoBio_hadza-E-H_A_21_1706	299	359	0	658	0.0	diff_82.0-vs-207.0	same_Hadza	same_MALE	diff_HUKAMAKO-vs-SAITOTI	diff_STREAM-vs-WELL	same_ED	diff_nan-vs-FAM_203
Hadza_MoBio_hadza-E-H_F_1_1963	Hadza_MoBio_hadza-E-H_A_23_1707	299	23	0	322	0.0	diff_82.0-vs-208.0	same_Hadza	diff_MALE-vs-FEMALE	diff_HUKAMAKO-vs-SAITOTI	diff_STREAM-vs-WELL	same_ED	diff_nan-vs-FAM_208
Hadza_MoBio_hadza-E-H_F_1_1963	Hadza_MoBio_hadza-E-H_A_2_1814	299	205	0	504	0.0	diff_82.0-vs-254.0	same_Hadza	diff_MALE-vs-FEMALE	diff_HUKAMAKO-vs-MSAFIRI	diff_STREAM-vs-RIVERBED	same_ED	diff_nan-vs-nan
Hadza_MoBio_hadza-E-H_F_1_1963	Hadza_MoBio_hadza-E-H_A_4_1815	299	248	0	547	0.0	diff_82.0-vs-255.0	same_Hadza	diff_MALE-vs-FEMALE	diff_HUKAMAKO-vs-MSAFIRI	diff_STREAM-vs-RIVERBED	same_ED	diff_nan-vs-FAM_255
Hadza_MoBio_hadza-E-H_F_1_1963	Hadza_MoBio_hadza-E-H_A_8_1817	299	320	0	619	0.0	diff_82.0-vs-257.0	same_Hadza	diff_MALE-vs-FEMALE	diff_HUKAMAKO-vs-MSAFIRI	diff_STREAM-vs-RIVERBED	same_ED	diff_nan-vs-FAM_257
Hadza_MoBio_hadza-E-H_F_1_1963	Hadza_MoBio_hadza-E-H_B_8_2155	299	200	0	499	0.0	diff_82.0-vs-364.0	same_Hadza	diff_MALE-vs-FEMALE	diff_HUKAMAKO-vs-SENGELI	diff_STREAM-vs-SPRING	same_ED	diff_nan-vs-FAM_364
Hadza_MoBio_hadza-E-H_F_1_1963	Hadza_MoBio_hadza-E-H_B_9_1942	299	423	0	722	0.0	diff_82.0-vs-313.0	same_Hadza	diff_MALE-vs-FEMALE	diff_HUKAMAKO-vs-GIDAMILANDA	diff_STREAM-vs-WELL	same_ED	diff_nan-vs-FAM_313
Hadza_MoBio_hadza-E-H_F_1_1963	Hadza_MoBio_hadza-E-H_C_4_1831	299	569	0	868	0.0	diff_82.0-vs-257.0	same_Hadza	diff_MALE-vs-FEMALE	diff_HUKAMAKO-vs-MSAFIRI	diff_STREAM-vs-RIVERBED	same_ED	diff_nan-vs-FAM_257
Hadza_MoBio_hadza-E-H_F_1_1963	Hadza_MoBio_hadza-E-H_C_8_1833	299	24	0	323	0.0	diff_82.0-vs-255.0	same_Hadza	diff_MALE-vs-FEMALE	diff_HUKAMAKO-vs-MSAFIRI	diff_STREAM-vs-RIVERBED	same_ED	diff_nan-vs-FAM_255
Hadza_MoBio_hadza-E-H_F_1_1963	Hadza_MoBio_hadza-E-H_D_10_2185	299	176	1	474	0.002109704641350211	diff_82.0-vs-95.0	same_Hadza	same_MALE	same_HUKAMAKO	same_STREAM	diff_ED-vs-LD	diff_nan-vs-FAM_197
Hadza_MoBio_hadza-E-H_F_1_1963	Hadza_MoBio_hadza-E-H_D_16_2189	299	351	0	650	0.0	diff_82.0-vs-268.0	same_Hadza	diff_MALE-vs-FEMALE	same_HUKAMAKO	same_STREAM	diff_ED-vs-LD	diff_nan-vs-FAM_268
Hadza_MoBio_hadza-E-H_F_1_1963	Hadza_MoBio_hadza-E-H_D_18_2193	299	268	0	567	0.0	diff_82.0-vs-371.0	same_Hadza	same_MALE	same_HUKAMAKO	same_STREAM	diff_ED-vs-LD	diff_nan-vs-FAM_268
Hadza_MoBio_hadza-E-H_F_1_1963	Hadza_MoBio_hadza-E-H_D_1_1951	299	232	0	531	0.0	diff_82.0-vs-33.0	same_Hadza	diff_MALE-vs-FEMALE	diff_HUKAMAKO-vs-GIDAMILANDA	diff_STREAM-vs-WELL	same_ED	diff_nan-vs-FAM_36
Hadza_MoBio_hadza-E-H_F_1_1963	Hadza_MoBio_hadza-E-H_D_24_2201	299	245	0	544	0.0	diff_82.0-vs-270.0	same_Hadza	diff_MALE-vs-FEMALE	same_HUKAMAKO	same_STREAM	diff_ED-vs-LD	diff_nan-vs-FAM_268
Hadza_MoBio_hadza-E-H_F_1_1963	Hadza_MoBio_hadza-E-H_D_4_2182	299	582	0	881	0.0	diff_82.0-vs-306.0	same_Hadza	same_MALE	diff_HUKAMAKO-vs-SENGELI	diff_STREAM-vs-SPRING	diff_ED-vs-LD	diff_nan-vs-FAM_308
Hadza_MoBio_hadza-E-H_F_1_1963	Hadza_MoBio_hadza-E-H_E_12_1851	299	120	0	419	0.0	diff_82.0-vs-273.0	same_Hadza	diff_MALE-vs-FEMALE	diff_HUKAMAKO-vs-SAIDI	diff_STREAM-vs-nan	same_ED	diff_nan-vs-FAM_273
Hadza_MoBio_hadza-E-H_F_1_1963	Hadza_MoBio_hadza-E-H_E_13_1725	299	71	0	370	0.0	diff_82.0-vs-226.0	same_Hadza	diff_MALE-vs-FEMALE	diff_HUKAMAKO-vs-SAITOTI	diff_STREAM-vs-WELL	same_ED	diff_nan-vs-nan
Hadza_MoBio_hadza-E-H_F_1_1963	Hadza_MoBio_hadza-E-H_E_14_1852	299	194	0	493	0.0	diff_82.0-vs-277.0	same_Hadza	same_MALE	diff_HUKAMAKO-vs-SAIDI	diff_STREAM-vs-nan	same_ED	diff_nan-vs-FAM_273
Hadza_MoBio_hadza-E-H_F_1_1963	Hadza_MoBio_hadza-E-H_E_15_1726	299	467	0	766	0.0	diff_82.0-vs-227.0	same_Hadza	diff_MALE-vs-FEMALE	diff_HUKAMAKO-vs-ENDAMANGA_SCHOOL	diff_STREAM-vs-WELL	same_ED	diff_nan-vs-nan
Hadza_MoBio_hadza-E-H_F_1_1963	Hadza_MoBio_hadza-E-H_E_17_1727	299	644	0	943	0.0	diff_82.0-vs-228.0	same_Hadza	diff_MALE-vs-FEMALE	diff_HUKAMAKO-vs-ENDAMANGA_SCHOOL	diff_STREAM-vs-WELL	same_ED	diff_nan-vs-nan
Hadza_MoBio_hadza-E-H_F_1_1963	Hadza_MoBio_hadza-E-H_E_1_1719	299	475	2	772	0.0025906735751295338	diff_82.0-vs-220.0	same_Hadza	diff_MALE-vs-FEMALE	diff_HUKAMAKO-vs-SAITOTI	diff_STREAM-vs-WELL	same_ED	diff_nan-vs-FAM_220
Hadza_MoBio_hadza-E-H_F_1_1963	Hadza_MoBio_hadza-E-H_E_23_1730	299	336	0	635	0.0	diff_82.0-vs-231.0	same_Hadza	diff_MALE-vs-FEMALE	diff_HUKAMAKO-vs-ENDAMANGA_SCHOOL	diff_STREAM-vs-WELL	same_ED	diff_nan-vs-nan
Hadza_MoBio_hadza-E-H_F_1_1963	Hadza_MoBio_hadza-E-H_E_4_1847	299	90	0	389	0.0	diff_82.0-vs-278.0	same_Hadza	diff_MALE-vs-FEMALE	diff_HUKAMAKO-vs-SAIDI	diff_STREAM-vs-nan	same_ED	diff_nan-vs-FAM_273
Hadza_MoBio_hadza-E-H_F_1_1963	Hadza_MoBio_hadza-E-H_E_9_1723	299	233	0	532	0.0	diff_82.0-vs-224.0	same_Hadza	diff_MALE-vs-FEMALE	diff_HUKAMAKO-vs-SAITOTI	diff_STREAM-vs-WELL	same_ED	diff_nan-vs-nan
Hadza_MoBio_hadza-E-H_F_1_1963	Hadza_MoBio_hadza-E-H_F_10_2221	299	250	0	549	0.0	diff_82.0-vs-372.0	same_Hadza	diff_MALE-vs-FEMALE	same_HUKAMAKO	same_STREAM	diff_ED-vs-LD	diff_nan-vs-nan
Hadza_MoBio_hadza-E-H_F_1_1963	Hadza_MoBio_hadza-E-H_F_16_2233	299	274	1	572	0.0017482517482517485	diff_82.0-vs-159.0	same_Hadza	diff_MALE-vs-FEMALE	same_HUKAMAKO	same_STREAM	diff_ED-vs-LD	diff_nan-vs-nan
Hadza_MoBio_hadza-E-H_F_1_1963	Hadza_MoBio_hadza-E-H_F_18_2239	299	518	0	817	0.0	diff_82.0-vs-273.0	same_Hadza	diff_MALE-vs-FEMALE	same_HUKAMAKO	same_STREAM	diff_ED-vs-LD	diff_nan-vs-FAM_273
Hadza_MoBio_hadza-E-H_F_20_2245	Hadza_MoBio_C-REDO_A_10_1510	140	170	0	310	0.0	diff_275.0-vs-183.0	same_Hadza	diff_FEMALE-vs-MALE	diff_HUKAMAKO-vs-SENGELI	diff_STREAM-vs-SPRING	diff_LD-vs-EW	diff_FAM_273-vs-nan
Hadza_MoBio_hadza-E-H_F_20_2245	Hadza_MoBio_C-REDO_A_11_1511	140	216	0	356	0.0	diff_275.0-vs-88.0	same_Hadza	diff_FEMALE-vs-MALE	diff_HUKAMAKO-vs-SENGELI	diff_STREAM-vs-SPRING	diff_LD-vs-EW	diff_FAM_273-vs-nan
Hadza_MoBio_hadza-E-H_F_20_2245	Hadza_MoBio_C-REDO_A_5_1505	140	262	0	402	0.0	diff_275.0-vs-87.0	same_Hadza	diff_FEMALE-vs-MALE	diff_HUKAMAKO-vs-SENGELI	diff_STREAM-vs-SPRING	diff_LD-vs-EW	diff_FAM_273-vs-nan
Hadza_MoBio_hadza-E-H_F_20_2245	Hadza_MoBio_C-REDO_A_8_1508	140	315	0	455	0.0	diff_275.0-vs-182.0	same_Hadza	diff_FEMALE-vs-MALE	diff_HUKAMAKO-vs-SENGELI	diff_STREAM-vs-SPRING	diff_LD-vs-EW	diff_FAM_273-vs-nan
Hadza_MoBio_hadza-E-H_F_20_2245	Hadza_MoBio_C-REDO_A_9_1509	140	152	0	292	0.0	diff_275.0-vs-58.0	same_Hadza	same_FEMALE	diff_HUKAMAKO-vs-SENGELI	diff_STREAM-vs-SPRING	diff_LD-vs-EW	diff_FAM_273-vs-nan
Hadza_MoBio_hadza-E-H_F_20_2245	Hadza_MoBio_C-REDO_B_7_1518	140	118	1	257	0.0038910505836575885	diff_275.0-vs-185.0	same_Hadza	same_FEMALE	diff_HUKAMAKO-vs-SENGELI	diff_STREAM-vs-SPRING	diff_LD-vs-EW	diff_FAM_273-vs-nan
Hadza_MoBio_hadza-E-H_F_20_2245	Hadza_MoBio_C-REDO_B_9_1520	140	236	0	376	0.0	diff_275.0-vs-89.0	same_Hadza	diff_FEMALE-vs-MALE	diff_HUKAMAKO-vs-SENGELI	diff_STREAM-vs-SPRING	diff_LD-vs-EW	diff_FAM_273-vs-nan
Hadza_MoBio_hadza-E-H_F_20_2245	Hadza_MoBio_C-REDO_C_9_1537	140	282	0	422	0.0	diff_275.0-vs-88.0	same_Hadza	diff_FEMALE-vs-MALE	diff_HUKAMAKO-vs-SENGELI	diff_STREAM-vs-SPRING	diff_LD-vs-EW	diff_FAM_273-vs-nan
Hadza_MoBio_hadza-E-H_F_20_2245	Hadza_MoBio_C-REDO_D_10_1550	140	54	0	194	0.0	diff_275.0-vs-190.0	same_Hadza	same_FEMALE	diff_HUKAMAKO-vs-SENGELI	diff_STREAM-vs-SPRING	diff_LD-vs-EW	diff_FAM_273-vs-nan
Hadza_MoBio_hadza-E-H_F_20_2245	Hadza_MoBio_C-REDO_D_2_1542	140	278	0	418	0.0	diff_275.0-vs-182.0	same_Hadza	diff_FEMALE-vs-MALE	diff_HUKAMAKO-vs-SENGELI	diff_STREAM-vs-SPRING	diff_LD-vs-EW	diff_FAM_273-vs-nan
Hadza_MoBio_hadza-E-H_F_20_2245	Hadza_MoBio_C-REDO_D_7_1547	140	223	0	363	0.0	diff_275.0-vs-80.0	same_Hadza	diff_FEMALE-vs-MALE	diff_HUKAMAKO-vs-SENGELI	diff_STREAM-vs-SPRING	diff_LD-vs-EW	diff_FAM_273-vs-nan
Hadza_MoBio_hadza-E-H_F_20_2245	Hadza_MoBio_C-REDO_E_12_1563	140	212	0	352	0.0	diff_275.0-vs-197.0	same_Hadza	same_FEMALE	same_HUKAMAKO	diff_STREAM-vs-SPRING	diff_LD-vs-EW	diff_FAM_273-vs-FAM_197
Hadza_MoBio_hadza-E-H_F_20_2245	Hadza_MoBio_C-REDO_E_2_1553	140	241	0	381	0.0	diff_275.0-vs-63.0	same_Hadza	diff_FEMALE-vs-MALE	diff_HUKAMAKO-vs-SENGELI	diff_STREAM-vs-SPRING	diff_LD-vs-EW	diff_FAM_273-vs-nan
Hadza_MoBio_hadza-E-H_F_20_2245	Hadza_MoBio_C-REDO_E_5_1556	140	142	1	281	0.0035587188612099642	diff_275.0-vs-185.0	same_Hadza	same_FEMALE	diff_HUKAMAKO-vs-SENGELI	diff_STREAM-vs-SPRING	diff_LD-vs-EW	diff_FAM_273-vs-nan
Hadza_MoBio_hadza-E-H_F_20_2245	Hadza_MoBio_C-REDO_E_6_1557	140	8	0	148	0.0	diff_275.0-vs-89.0	same_Hadza	diff_FEMALE-vs-MALE	diff_HUKAMAKO-vs-SENGELI	diff_STREAM-vs-SPRING	diff_LD-vs-EW	diff_FAM_273-vs-nan
Hadza_MoBio_hadza-E-H_F_20_2245	Hadza_MoBio_C-REDO_E_9_1560	140	158	0	298	0.0	diff_275.0-vs-95.0	same_Hadza	diff_FEMALE-vs-MALE	same_HUKAMAKO	diff_STREAM-vs-SPRING	diff_LD-vs-EW	diff_FAM_273-vs-FAM_197
Hadza_MoBio_hadza-E-H_F_20_2245	Hadza_MoBio_C-REDO_F_2_1565	140	257	0	397	0.0	diff_275.0-vs-157.0	same_Hadza	same_FEMALE	same_HUKAMAKO	diff_STREAM-vs-SPRING	diff_LD-vs-EW	diff_FAM_273-vs-nan
Hadza_MoBio_hadza-E-H_F_20_2245	Hadza_MoBio_C-REDO_F_3_1566	140	278	0	418	0.0	diff_275.0-vs-159.0	same_Hadza	same_FEMALE	same_HUKAMAKO	diff_STREAM-vs-SPRING	diff_LD-vs-EW	diff_FAM_273-vs-nan
Hadza_MoBio_hadza-E-H_F_20_2245	Hadza_MoBio_C-REDO_F_6_1569	140	202	0	342	0.0	diff_275.0-vs-186.0	same_Hadza	diff_FEMALE-vs-MALE	same_HUKAMAKO	diff_STREAM-vs-SPRING	diff_LD-vs-EW	diff_FAM_273-vs-nan
Hadza_MoBio_hadza-E-H_F_20_2245	Hadza_MoBio_C-REDO_G_11_1585	140	317	0	457	0.0	diff_275.0-vs-84.0	same_Hadza	diff_FEMALE-vs-MALE	diff_HUKAMAKO-vs-SENGELI	diff_STREAM-vs-SPRING	diff_LD-vs-EW	diff_FAM_273-vs-FAM_61
Hadza_MoBio_hadza-E-H_F_20_2245	Hadza_MoBio_C-REDO_G_5_1580	140	162	0	302	0.0	diff_275.0-vs-183.0	same_Hadza	diff_FEMALE-vs-MALE	diff_HUKAMAKO-vs-SENGELI	diff_STREAM-vs-SPRING	diff_LD-vs-EW	diff_FAM_273-vs-nan
Hadza_MoBio_hadza-E-H_F_20_2245	Hadza_MoBio_C-REDO_H_7_1595	140	78	0	218	0.0	diff_275.0-vs-185.0	same_Hadza	same_FEMALE	diff_HUKAMAKO-vs-SENGELI	diff_STREAM-vs-SPRING	diff_LD-vs-EW	diff_FAM_273-vs-nan
Hadza_MoBio_hadza-E-H_F_20_2245	Hadza_MoBio_C-REDO_H_8_1596	140	146	0	286	0.0	diff_275.0-vs-87.0	same_Hadza	diff_FEMALE-vs-MALE	diff_HUKAMAKO-vs-SENGELI	diff_STREAM-vs-SPRING	diff_LD-vs-EW	diff_FAM_273-vs-nan
Hadza_MoBio_hadza-E-H_F_20_2245	Hadza_MoBio_H_A_11_2177	140	194	1	333	0.003003003003003003	diff_275.0-vs-78.0	same_Hadza	diff_FEMALE-vs-MALE	diff_HUKAMAKO-vs-SENGELI	diff_STREAM-vs-SPRING	same_LD	diff_FAM_273-vs-FAM_364
Hadza_MoBio_hadza-E-H_F_20_2245	Hadza_MoBio_hadza-A-D_A_10_1110	140	326	0	466	0.0	diff_275.0-vs-61.0	same_Hadza	same_FEMALE	diff_HUKAMAKO-vs-SENGELI	diff_STREAM-vs-SPRING	same_LD	diff_FAM_273-vs-FAM_61
Hadza_MoBio_hadza-E-H_F_20_2245	Hadza_MoBio_hadza-A-D_A_14_1114	140	214	0	354	0.0	diff_275.0-vs-63.0	same_Hadza	diff_FEMALE-vs-MALE	diff_HUKAMAKO-vs-SENGELI	diff_STREAM-vs-SPRING	same_LD	diff_FAM_273-vs-nan
Hadza_MoBio_hadza-E-H_F_20_2245	Hadza_MoBio_hadza-A-D_A_22_1120	140	346	0	486	0.0	diff_275.0-vs-66.0	same_Hadza	diff_FEMALE-vs-MALE	diff_HUKAMAKO-vs-SENGELI	diff_STREAM-vs-SPRING	same_LD	diff_FAM_273-vs-nan
Hadza_MoBio_hadza-E-H_F_20_2245	Hadza_MoBio_hadza-A-D_A_4_1104	140	246	2	384	0.005208333333333333	diff_275.0-vs-58.0	same_Hadza	same_FEMALE	diff_HUKAMAKO-vs-SENGELI	diff_STREAM-vs-SPRING	same_LD	diff_FAM_273-vs-nan
Hadza_MoBio_hadza-E-H_F_20_2245	Hadza_MoBio_hadza-A-D_B_13_1594	140	271	1	410	0.0024390243902439024	diff_275.0-vs-70.0	same_Hadza	same_FEMALE	diff_HUKAMAKO-vs-SENGELI	diff_STREAM-vs-SPRING	diff_LD-vs-EW	diff_FAM_273-vs-nan
Hadza_MoBio_hadza-E-H_F_20_2245	Hadza_MoBio_hadza-A-D_B_14_1607	140	262	1	401	0.002493765586034913	diff_275.0-vs-157.0	same_Hadza	same_FEMALE	same_HUKAMAKO	diff_STREAM-vs-SPRING	diff_LD-vs-EW	diff_FAM_273-vs-nan
Hadza_MoBio_hadza-E-H_F_20_2245	Hadza_MoBio_hadza-A-D_B_17_1592	140	284	1	423	0.0023640661938534283	diff_275.0-vs-63.0	same_Hadza	diff_FEMALE-vs-MALE	diff_HUKAMAKO-vs-SENGELI	diff_STREAM-vs-SPRING	diff_LD-vs-EW	diff_FAM_273-vs-nan
Hadza_MoBio_hadza-E-H_F_20_2245	Hadza_MoBio_hadza-A-D_B_1_1600	140	96	0	236	0.0	diff_275.0-vs-186.0	same_Hadza	diff_FEMALE-vs-MALE	same_HUKAMAKO	diff_STREAM-vs-SPRING	diff_LD-vs-EW	diff_FAM_273-vs-nan
Hadza_MoBio_hadza-E-H_F_20_2245	Hadza_MoBio_hadza-A-D_B_21_1589	140	206	0	346	0.0	diff_275.0-vs-85.0	same_Hadza	diff_FEMALE-vs-MALE	diff_HUKAMAKO-vs-SENGELI	diff_STREAM-vs-SPRING	diff_LD-vs-EW	diff_FAM_273-vs-FAM_53
Hadza_MoBio_hadza-E-H_F_20_2245	Hadza_MoBio_hadza-A-D_B_22_1612	140	136	1	275	0.003636363636363637	diff_275.0-vs-157.0	same_Hadza	same_FEMALE	same_HUKAMAKO	diff_STREAM-vs-SPRING	diff_LD-vs-EW	diff_FAM_273-vs-nan
Hadza_MoBio_hadza-E-H_F_20_2245	Hadza_MoBio_hadza-A-D_B_23_1587	140	172	0	312	0.0	diff_275.0-vs-65.0	same_Hadza	same_FEMALE	diff_HUKAMAKO-vs-SENGELI	diff_STREAM-vs-SPRING	diff_LD-vs-EW	diff_FAM_273-vs-nan
Hadza_MoBio_hadza-E-H_F_20_2245	Hadza_MoBio_hadza-A-D_B_24_1613	140	128	2	266	0.0075187969924812035	diff_275.0-vs-159.0	same_Hadza	same_FEMALE	same_HUKAMAKO	diff_STREAM-vs-SPRING	diff_LD-vs-EW	diff_FAM_273-vs-nan
Hadza_MoBio_hadza-E-H_F_20_2245	Hadza_MoBio_hadza-A-D_B_3_1599	140	266	0	406	0.0	diff_275.0-vs-95.0	same_Hadza	diff_FEMALE-vs-MALE	same_HUKAMAKO	diff_STREAM-vs-SPRING	diff_LD-vs-EW	diff_FAM_273-vs-FAM_197
Hadza_MoBio_hadza-E-H_F_20_2245	Hadza_MoBio_hadza-A-D_B_4_1602	140	254	2	392	0.005102040816326529	diff_275.0-vs-197.0	same_Hadza	same_FEMALE	same_HUKAMAKO	diff_STREAM-vs-SPRING	diff_LD-vs-EW	diff_FAM_273-vs-FAM_197
Hadza_MoBio_hadza-E-H_F_20_2245	Hadza_MoBio_hadza-A-D_B_5_1598	140	228	0	368	0.0	diff_275.0-vs-93.0	same_Hadza	diff_FEMALE-vs-MALE	same_HUKAMAKO	diff_STREAM-vs-SPRING	diff_LD-vs-EW	diff_FAM_273-vs-nan
Hadza_MoBio_hadza-E-H_F_20_2245	Hadza_MoBio_hadza-A-D_B_6_1603	140	405	1	544	0.0018382352941176468	diff_275.0-vs-193.0	same_Hadza	diff_FEMALE-vs-MALE	same_HUKAMAKO	diff_STREAM-vs-SPRING	diff_LD-vs-EW	diff_FAM_273-vs-nan
Hadza_MoBio_hadza-E-H_F_20_2245	Hadza_MoBio_hadza-A-D_B_7_1597	140	165	0	305	0.0	diff_275.0-vs-187.0	same_Hadza	diff_FEMALE-vs-MALE	same_HUKAMAKO	diff_STREAM-vs-SPRING	diff_LD-vs-EW	diff_FAM_273-vs-nan
Hadza_MoBio_hadza-E-H_F_20_2245	Hadza_MoBio_hadza-A-D_C_6_1128	140	974	0	1114	0.0	diff_275.0-vs-70.0	same_Hadza	same_FEMALE	diff_HUKAMAKO-vs-SENGELI	diff_STREAM-vs-SPRING	same_LD	diff_FAM_273-vs-nan
Hadza_MoBio_hadza-E-H_F_20_2245	Hadza_MoBio_hadza-A-D_D_12_1619	140	228	1	367	0.0027247956403269754	diff_275.0-vs-162.0	same_Hadza	diff_FEMALE-vs-MALE	same_HUKAMAKO	diff_STREAM-vs-SPRING	diff_LD-vs-EW	diff_FAM_273-vs-FAM_197
Hadza_MoBio_hadza-E-H_F_20_2245	Hadza_MoBio_hadza-A-D_D_13_1581	140	152	0	292	0.0	diff_275.0-vs-181.0	same_Hadza	diff_FEMALE-vs-MALE	diff_HUKAMAKO-vs-SENGELI	diff_STREAM-vs-SPRING	diff_LD-vs-EW	diff_FAM_273-vs-nan
Hadza_MoBio_hadza-E-H_F_20_2245	Hadza_MoBio_hadza-A-D_D_14_1620	140	512	0	652	0.0	diff_275.0-vs-195.0	same_Hadza	same_FEMALE	same_HUKAMAKO	diff_STREAM-vs-SPRING	diff_LD-vs-EW	diff_FAM_273-vs-nan
Hadza_MoBio_hadza-E-H_F_20_2245	Hadza_MoBio_hadza-A-D_D_17_1579	140	214	0	354	0.0	diff_275.0-vs-58.0	same_Hadza	same_FEMALE	diff_HUKAMAKO-vs-SENGELI	diff_STREAM-vs-SPRING	diff_LD-vs-EW	diff_FAM_273-vs-nan
Hadza_MoBio_hadza-E-H_F_20_2245	Hadza_MoBio_hadza-A-D_D_19_1578	140	455	0	595	0.0	diff_275.0-vs-57.0	same_Hadza	same_FEMALE	diff_HUKAMAKO-vs-SENGELI	diff_STREAM-vs-SPRING	diff_LD-vs-EW	diff_FAM_273-vs-FAM_57
Hadza_MoBio_hadza-E-H_F_20_2245	Hadza_MoBio_hadza-A-D_D_21_1577	140	347	0	487	0.0	diff_275.0-vs-199.0	same_Hadza	diff_FEMALE-vs-MALE	diff_HUKAMAKO-vs-SENGELI	diff_STREAM-vs-SPRING	diff_LD-vs-EW	diff_FAM_273-vs-nan
Hadza_MoBio_hadza-E-H_F_20_2245	Hadza_MoBio_hadza-A-D_D_23_1576	140	262	0	402	0.0	diff_275.0-vs-88.0	same_Hadza	diff_FEMALE-vs-MALE	diff_HUKAMAKO-vs-SENGELI	diff_STREAM-vs-SPRING	diff_LD-vs-EW	diff_FAM_273-vs-nan
Hadza_MoBio_hadza-E-H_F_20_2245	Hadza_MoBio_hadza-A-D_D_24_1627	140	146	0	286	0.0	diff_275.0-vs-187.0	same_Hadza	diff_FEMALE-vs-MALE	same_HUKAMAKO	diff_STREAM-vs-SPRING	diff_LD-vs-LW	diff_FAM_273-vs-nan
Hadza_MoBio_hadza-E-H_F_20_2245	Hadza_MoBio_hadza-A-D_E_14_1160	140	244	0	384	0.0	diff_275.0-vs-86.0	same_Hadza	diff_FEMALE-vs-MALE	diff_HUKAMAKO-vs-SENGELI	diff_STREAM-vs-SPRING	same_LD	diff_FAM_273-vs-nan
Hadza_MoBio_hadza-E-H_F_20_2245	Hadza_MoBio_hadza-A-D_E_17_1054	140	307	0	447	0.0	diff_275.0-vs-33.0	same_Hadza	same_FEMALE	diff_HUKAMAKO-vs-ONOWAS	diff_STREAM-vs-WELL	same_LD	diff_FAM_273-vs-FAM_36
Hadza_MoBio_hadza-E-H_F_20_2245	Hadza_MoBio_hadza-A-D_E_19_1056	140	226	0	366	0.0	diff_275.0-vs-34.0	same_Hadza	same_FEMALE	diff_HUKAMAKO-vs-ONOWAS	diff_STREAM-vs-WELL	same_LD	diff_FAM_273-vs-FAM_34
Hadza_MoBio_hadza-E-H_F_20_2245	Hadza_MoBio_hadza-A-D_E_23_1060	140	258	1	397	0.0025188916876574307	diff_275.0-vs-36.0	same_Hadza	same_FEMALE	diff_HUKAMAKO-vs-ONOWAS	diff_STREAM-vs-WELL	same_LD	diff_FAM_273-vs-FAM_36
Hadza_MoBio_hadza-E-H_F_20_2245	Hadza_MoBio_hadza-A-D_E_2_1148	140	184	1	323	0.0030959752321981426	diff_275.0-vs-80.0	same_Hadza	diff_FEMALE-vs-MALE	diff_HUKAMAKO-vs-SENGELI	diff_STREAM-vs-SPRING	same_LD	diff_FAM_273-vs-nan
Hadza_MoBio_hadza-E-H_F_20_2245	Hadza_MoBio_hadza-A-D_E_6_1152	140	411	0	551	0.0	diff_275.0-vs-82.0	same_Hadza	diff_FEMALE-vs-MALE	diff_HUKAMAKO-vs-SENGELI	diff_STREAM-vs-SPRING	same_LD	diff_FAM_273-vs-nan
Hadza_MoBio_hadza-E-H_F_20_2245	Hadza_MoBio_hadza-A-D_F_10_1632	140	174	0	314	0.0	diff_275.0-vs-193.0	same_Hadza	diff_FEMALE-vs-MALE	same_HUKAMAKO	diff_STREAM-vs-SPRING	diff_LD-vs-LW	diff_FAM_273-vs-nan
Hadza_MoBio_hadza-E-H_F_20_2245	Hadza_MoBio_hadza-A-D_F_12_1633	140	234	0	374	0.0	diff_275.0-vs-162.0	same_Hadza	diff_FEMALE-vs-MALE	same_HUKAMAKO	diff_STREAM-vs-SPRING	diff_LD-vs-LW	diff_FAM_273-vs-FAM_197
Hadza_MoBio_hadza-E-H_F_20_2245	Hadza_MoBio_hadza-A-D_F_14_1634	140	106	0	246	0.0	diff_275.0-vs-157.0	same_Hadza	same_FEMALE	same_HUKAMAKO	diff_STREAM-vs-SPRING	diff_LD-vs-LW	diff_FAM_273-vs-nan
Hadza_MoBio_hadza-E-H_F_20_2245	Hadza_MoBio_hadza-A-D_F_17_1567	140	314	0	454	0.0	diff_275.0-vs-158.0	same_Hadza	same_FEMALE	same_HUKAMAKO	diff_STREAM-vs-SPRING	diff_LD-vs-EW	diff_FAM_273-vs-nan
Hadza_MoBio_hadza-E-H_F_20_2245	Hadza_MoBio_hadza-A-D_F_1_1575	140	194	0	334	0.0	diff_275.0-vs-180.0	same_Hadza	diff_FEMALE-vs-MALE	diff_HUKAMAKO-vs-SENGELI	diff_STREAM-vs-SPRING	diff_LD-vs-EW	diff_FAM_273-vs-nan
Hadza_MoBio_hadza-E-H_F_20_2245	Hadza_MoBio_hadza-A-D_F_22_1638	140	190	1	329	0.00303951367781155	diff_275.0-vs-158.0	same_Hadza	same_FEMALE	same_HUKAMAKO	diff_STREAM-vs-SPRING	diff_LD-vs-LW	diff_FAM_273-vs-nan
Hadza_MoBio_hadza-E-H_F_20_2245	Hadza_MoBio_hadza-A-D_F_23_1564	140	185	0	325	0.0	diff_275.0-vs-193.0	same_Hadza	diff_FEMALE-vs-MALE	same_HUKAMAKO	diff_STREAM-vs-SPRING	diff_LD-vs-EW	diff_FAM_273-vs-nan
Hadza_MoBio_hadza-E-H_F_20_2245	Hadza_MoBio_hadza-A-D_F_2_1628	140	537	0	677	0.0	diff_275.0-vs-93.0	same_Hadza	diff_FEMALE-vs-MALE	same_HUKAMAKO	diff_STREAM-vs-SPRING	diff_LD-vs-LW	diff_FAM_273-vs-nan
Hadza_MoBio_hadza-E-H_F_20_2245	Hadza_MoBio_hadza-A-D_F_4_1629	140	232	0	372	0.0	diff_275.0-vs-186.0	same_Hadza	diff_FEMALE-vs-MALE	same_HUKAMAKO	diff_STREAM-vs-SPRING	diff_LD-vs-LW	diff_FAM_273-vs-nan
Hadza_MoBio_hadza-E-H_F_20_2245	Hadza_MoBio_hadza-A-D_F_6_1630	140	282	0	422	0.0	diff_275.0-vs-95.0	same_Hadza	diff_FEMALE-vs-MALE	same_HUKAMAKO	diff_STREAM-vs-SPRING	diff_LD-vs-LW	diff_FAM_273-vs-FAM_197
Hadza_MoBio_hadza-E-H_F_20_2245	Hadza_MoBio_hadza-A-D_F_7_1572	140	146	0	286	0.0	diff_275.0-vs-194.0	same_Hadza	same_FEMALE	diff_HUKAMAKO-vs-JEFF_CAMP	diff_STREAM-vs-nan	diff_LD-vs-EW	diff_FAM_273-vs-nan
Hadza_MoBio_hadza-E-H_F_20_2245	Hadza_MoBio_hadza-A-D_F_8_1631	140	250	0	390	0.0	diff_275.0-vs-192.0	same_Hadza	diff_FEMALE-vs-MALE	same_HUKAMAKO	diff_STREAM-vs-SPRING	diff_LD-vs-LW	diff_FAM_273-vs-nan
Hadza_MoBio_hadza-E-H_F_20_2245	Hadza_MoBio_hadza-A-D_G_14_1102	140	407	2	545	0.0036697247706422025	diff_275.0-vs-57.0	same_Hadza	same_FEMALE	diff_HUKAMAKO-vs-SENGELI	diff_STREAM-vs-SPRING	same_LD	diff_FAM_273-vs-FAM_57
Hadza_MoBio_hadza-E-H_F_20_2245	Hadza_MoBio_hadza-A-D_G_6_1094	140	334	0	474	0.0	diff_275.0-vs-53.0	same_Hadza	same_FEMALE	diff_HUKAMAKO-vs-SENGELI	diff_STREAM-vs-SPRING	same_LD	diff_FAM_273-vs-FAM_53
Hadza_MoBio_hadza-E-H_F_20_2245	Hadza_MoBio_hadza-A-D_G_8_1096	140	400	0	540	0.0	diff_275.0-vs-54.0	same_Hadza	same_FEMALE	diff_HUKAMAKO-vs-SENGELI	diff_STREAM-vs-SPRING	same_LD	diff_FAM_273-vs-FAM_54
Hadza_MoBio_hadza-E-H_F_20_2245	Hadza_MoBio_hadza-A-D_H_11_1558	140	124	1	263	0.0038022813688212928	diff_275.0-vs-162.0	same_Hadza	diff_FEMALE-vs-MALE	same_HUKAMAKO	diff_STREAM-vs-SPRING	diff_LD-vs-EW	diff_FAM_273-vs-FAM_197
Hadza_MoBio_hadza-E-H_F_20_2245	Hadza_MoBio_hadza-A-D_H_3_1562	140	194	0	334	0.0	diff_275.0-vs-93.0	same_Hadza	diff_FEMALE-vs-MALE	same_HUKAMAKO	diff_STREAM-vs-SPRING	diff_LD-vs-EW	diff_FAM_273-vs-nan
Hadza_MoBio_hadza-E-H_F_20_2245	Hadza_MoBio_hadza-A-D_H_5_1561	140	273	0	413	0.0	diff_275.0-vs-187.0	same_Hadza	diff_FEMALE-vs-MALE	same_HUKAMAKO	diff_STREAM-vs-SPRING	diff_LD-vs-EW	diff_FAM_273-vs-nan
Hadza_MoBio_hadza-E-H_F_20_2245	Hadza_MoBio_hadza-A-D_I_4_1118	140	197	0	337	0.0	diff_275.0-vs-65.0	same_Hadza	same_FEMALE	diff_HUKAMAKO-vs-SENGELI	diff_STREAM-vs-SPRING	same_LD	diff_FAM_273-vs-nan
Hadza_MoBio_hadza-E-H_F_20_2245	Hadza_MoBio_hadza-A-D_I_8_1124	140	174	0	314	0.0	diff_275.0-vs-364.0	same_Hadza	same_FEMALE	diff_HUKAMAKO-vs-SENGELI	diff_STREAM-vs-SPRING	same_LD	diff_FAM_273-vs-FAM_364
Hadza_MoBio_hadza-E-H_F_20_2245	Hadza_MoBio_hadza-A-D_J_19_1543	140	224	0	364	0.0	diff_275.0-vs-58.0	same_Hadza	same_FEMALE	diff_HUKAMAKO-vs-SENGELI	diff_STREAM-vs-SPRING	diff_LD-vs-EW	diff_FAM_273-vs-nan
Hadza_MoBio_hadza-E-H_F_20_2245	Hadza_MoBio_hadza-A-D_J_23_1541	140	167	1	306	0.0032679738562091504	diff_275.0-vs-181.0	same_Hadza	diff_FEMALE-vs-MALE	diff_HUKAMAKO-vs-SENGELI	diff_STREAM-vs-SPRING	diff_LD-vs-EW	diff_FAM_273-vs-nan
Hadza_MoBio_hadza-E-H_F_20_2245	Hadza_MoBio_hadza-A-D_J_3_1551	140	104	0	244	0.0	diff_275.0-vs-85.0	same_Hadza	diff_FEMALE-vs-MALE	diff_HUKAMAKO-vs-SENGELI	diff_STREAM-vs-SPRING	diff_LD-vs-EW	diff_FAM_273-vs-FAM_53
Hadza_MoBio_hadza-E-H_F_20_2245	Hadza_MoBio_hadza-A-D_J_9_1548	140	88	0	228	0.0	diff_275.0-vs-66.0	same_Hadza	diff_FEMALE-vs-MALE	diff_HUKAMAKO-vs-SENGELI	diff_STREAM-vs-SPRING	diff_LD-vs-EW	diff_FAM_273-vs-nan
Hadza_MoBio_hadza-E-H_F_20_2245	Hadza_MoBio_hadza-A-D_K_12_1156	140	278	0	418	0.0	diff_275.0-vs-84.0	same_Hadza	diff_FEMALE-vs-MALE	diff_HUKAMAKO-vs-SENGELI	diff_STREAM-vs-SPRING	same_LD	diff_FAM_273-vs-FAM_61
Hadza_MoBio_hadza-E-H_F_20_2245	Hadza_MoBio_hadza-A-D_K_14_1158	140	316	1	455	0.0021978021978021982	diff_275.0-vs-85.0	same_Hadza	diff_FEMALE-vs-MALE	diff_HUKAMAKO-vs-SENGELI	diff_STREAM-vs-SPRING	same_LD	diff_FAM_273-vs-FAM_53
Hadza_MoBio_hadza-E-H_F_20_2245	Hadza_MoBio_hadza-A-D_K_19_1040	140	124	0	264	0.0	diff_275.0-vs-26.0	same_Hadza	diff_FEMALE-vs-MALE	diff_HUKAMAKO-vs-MWAMUDU	diff_STREAM-vs-DRY_RIVER_BED	same_LD	diff_FAM_273-vs-FAM_25
Hadza_MoBio_hadza-E-H_F_20_2245	Hadza_MoBio_hadza-A-D_K_22_1166	140	246	0	386	0.0	diff_275.0-vs-89.0	same_Hadza	diff_FEMALE-vs-MALE	diff_HUKAMAKO-vs-SENGELI	diff_STREAM-vs-SPRING	same_LD	diff_FAM_273-vs-nan
Hadza_MoBio_hadza-E-H_F_20_2245	Hadza_MoBio_hadza-A-D_K_24_1168	140	440	0	580	0.0	diff_275.0-vs-90.0	same_Hadza	diff_FEMALE-vs-MALE	diff_HUKAMAKO-vs-SENGELI	diff_STREAM-vs-SPRING	same_LD	diff_FAM_273-vs-nan
Hadza_MoBio_hadza-E-H_F_20_2245	Hadza_MoBio_hadza-A-D_K_6_1150	140	226	0	366	0.0	diff_275.0-vs-81.0	same_Hadza	diff_FEMALE-vs-MALE	diff_HUKAMAKO-vs-SENGELI	diff_STREAM-vs-SPRING	same_LD	diff_FAM_273-vs-FAM_54
Hadza_MoBio_hadza-E-H_F_20_2245	Hadza_MoBio_hadza-A-D_L_11_1531	140	206	0	346	0.0	diff_275.0-vs-93.0	same_Hadza	diff_FEMALE-vs-MALE	same_HUKAMAKO	diff_STREAM-vs-SPRING	diff_LD-vs-EW	diff_FAM_273-vs-nan
Hadza_MoBio_hadza-E-H_F_20_2245	Hadza_MoBio_hadza-A-D_L_17_1528	140	277	0	417	0.0	diff_275.0-vs-158.0	same_Hadza	same_FEMALE	same_HUKAMAKO	diff_STREAM-vs-SPRING	diff_LD-vs-EW	diff_FAM_273-vs-nan
Hadza_MoBio_hadza-E-H_F_20_2245	Hadza_MoBio_hadza-A-D_L_1_1540	140	241	0	381	0.0	diff_275.0-vs-180.0	same_Hadza	diff_FEMALE-vs-MALE	diff_HUKAMAKO-vs-SENGELI	diff_STREAM-vs-SPRING	diff_LD-vs-EW	diff_FAM_273-vs-nan
Hadza_MoBio_hadza-E-H_F_20_2245	Hadza_MoBio_hadza-A-D_L_21_1526	140	193	0	333	0.0	diff_275.0-vs-162.0	same_Hadza	diff_FEMALE-vs-MALE	same_HUKAMAKO	diff_STREAM-vs-SPRING	diff_LD-vs-EW	diff_FAM_273-vs-FAM_197
Hadza_MoBio_hadza-E-H_F_20_2245	Hadza_MoBio_hadza-A-D_L_23_1525	140	277	0	417	0.0	diff_275.0-vs-197.0	same_Hadza	same_FEMALE	same_HUKAMAKO	diff_STREAM-vs-SPRING	diff_LD-vs-EW	diff_FAM_273-vs-FAM_197
Hadza_MoBio_hadza-E-H_F_20_2245	Hadza_MoBio_hadza-A-D_L_3_1539	140	238	0	378	0.0	diff_275.0-vs-57.0	same_Hadza	same_FEMALE	diff_HUKAMAKO-vs-SENGELI	diff_STREAM-vs-SPRING	diff_LD-vs-EW	diff_FAM_273-vs-FAM_57
Hadza_MoBio_hadza-E-H_F_20_2245	Hadza_MoBio_hadza-A-D_L_5_1538	140	281	1	420	0.0023809523809523807	diff_275.0-vs-87.0	same_Hadza	diff_FEMALE-vs-MALE	diff_HUKAMAKO-vs-SENGELI	diff_STREAM-vs-SPRING	diff_LD-vs-EW	diff_FAM_273-vs-nan
Hadza_MoBio_hadza-E-H_F_20_2245	Hadza_MoBio_hadza-A-D_M_18_1188	140	170	0	310	0.0	diff_275.0-vs-97.0	same_Hadza	diff_FEMALE-vs-MALE	same_HUKAMAKO	diff_STREAM-vs-SPRING	same_LD	same_FAM_273
Hadza_MoBio_hadza-E-H_F_20_2245	Hadza_MoBio_hadza-A-D_M_24_1194	140	325	0	465	0.0	diff_275.0-vs-82.0	same_Hadza	diff_FEMALE-vs-MALE	same_HUKAMAKO	diff_STREAM-vs-SPRING	same_LD	diff_FAM_273-vs-nan
Hadza_MoBio_hadza-E-H_F_20_2245	Hadza_MoBio_hadza-A-D_M_8_1180	140	208	0	348	0.0	diff_275.0-vs-93.0	same_Hadza	diff_FEMALE-vs-MALE	same_HUKAMAKO	diff_STREAM-vs-SPRING	same_LD	diff_FAM_273-vs-nan
Hadza_MoBio_hadza-E-H_F_20_2245	Hadza_MoBio_hadza-A-D_N_1_1524	140	130	0	270	0.0	diff_275.0-vs-95.0	same_Hadza	diff_FEMALE-vs-MALE	same_HUKAMAKO	diff_STREAM-vs-SPRING	diff_LD-vs-EW	diff_FAM_273-vs-FAM_197
Hadza_MoBio_hadza-E-H_F_20_2245	Hadza_MoBio_hadza-A-D_N_23_1513	140	250	0	390	0.0	diff_275.0-vs-85.0	same_Hadza	diff_FEMALE-vs-MALE	diff_HUKAMAKO-vs-SENGELI	diff_STREAM-vs-SPRING	diff_LD-vs-EW	diff_FAM_273-vs-FAM_53
Hadza_MoBio_hadza-E-H_F_20_2245	Hadza_MoBio_hadza-A-D_N_3_1523	140	360	0	500	0.0	diff_275.0-vs-187.0	same_Hadza	diff_FEMALE-vs-MALE	same_HUKAMAKO	diff_STREAM-vs-SPRING	diff_LD-vs-EW	diff_FAM_273-vs-nan
Hadza_MoBio_hadza-E-H_F_20_2245	Hadza_MoBio_hadza-A-D_N_5_1522	140	411	0	551	0.0	diff_275.0-vs-186.0	same_Hadza	diff_FEMALE-vs-MALE	same_HUKAMAKO	diff_STREAM-vs-SPRING	diff_LD-vs-EW	diff_FAM_273-vs-nan
Hadza_MoBio_hadza-E-H_F_20_2245	Hadza_MoBio_hadza-A-D_N_9_1519	140	160	0	300	0.0	diff_275.0-vs-70.0	same_Hadza	same_FEMALE	diff_HUKAMAKO-vs-SENGELI	diff_STREAM-vs-SPRING	diff_LD-vs-EW	diff_FAM_273-vs-nan
Hadza_MoBio_hadza-E-H_F_20_2245	Hadza_MoBio_hadza-A-D_O_4_1196	140	403	0	543	0.0	diff_275.0-vs-100.0	same_Hadza	diff_FEMALE-vs-MALE	same_HUKAMAKO	diff_STREAM-vs-SPRING	same_LD	diff_FAM_273-vs-nan
Hadza_MoBio_hadza-E-H_F_20_2245	Hadza_MoBio_hadza-A-D_O_6_1198	140	390	0	530	0.0	diff_275.0-vs-101.0	same_Hadza	diff_FEMALE-vs-MALE	same_HUKAMAKO	diff_STREAM-vs-SPRING	same_LD	diff_FAM_273-vs-nan
Hadza_MoBio_hadza-E-H_F_20_2245	Hadza_MoBio_hadza-A-D_P_11_1507	140	207	0	347	0.0	diff_275.0-vs-181.0	same_Hadza	diff_FEMALE-vs-MALE	diff_HUKAMAKO-vs-SENGELI	diff_STREAM-vs-SPRING	diff_LD-vs-EW	diff_FAM_273-vs-nan
Hadza_MoBio_hadza-E-H_F_20_2245	Hadza_MoBio_hadza-A-D_P_13_1506	140	268	0	408	0.0	diff_275.0-vs-57.0	same_Hadza	same_FEMALE	diff_HUKAMAKO-vs-SENGELI	diff_STREAM-vs-SPRING	diff_LD-vs-EW	diff_FAM_273-vs-FAM_57
Hadza_MoBio_hadza-E-H_F_20_2245	Hadza_MoBio_hadza-A-D_P_17_1504	140	289	0	429	0.0	diff_275.0-vs-180.0	same_Hadza	diff_FEMALE-vs-MALE	diff_HUKAMAKO-vs-SENGELI	diff_STREAM-vs-SPRING	diff_LD-vs-EW	diff_FAM_273-vs-nan
Hadza_MoBio_hadza-E-H_F_20_2245	Hadza_MoBio_hadza-A-D_P_1_1512	140	212	0	352	0.0	diff_275.0-vs-84.0	same_Hadza	diff_FEMALE-vs-MALE	diff_HUKAMAKO-vs-SENGELI	diff_STREAM-vs-SPRING	diff_LD-vs-EW	diff_FAM_273-vs-FAM_61
Hadza_MoBio_hadza-E-H_F_20_2245	Hadza_MoBio_hadza-E-H_A_12_1819	140	320	0	460	0.0	diff_275.0-vs-259.0	same_Hadza	diff_FEMALE-vs-MALE	diff_HUKAMAKO-vs-MSAFIRI	diff_STREAM-vs-RIVERBED	diff_LD-vs-ED	diff_FAM_273-vs-nan
Hadza_MoBio_hadza-E-H_F_20_2245	Hadza_MoBio_hadza-E-H_A_15_1703	140	346	0	486	0.0	diff_275.0-vs-204.0	same_Hadza	diff_FEMALE-vs-MALE	diff_HUKAMAKO-vs-SAITOTI	diff_STREAM-vs-WELL	diff_LD-vs-ED	diff_FAM_273-vs-FAM_203
Hadza_MoBio_hadza-E-H_F_20_2245	Hadza_MoBio_hadza-E-H_A_17_1704	140	28	0	168	0.0	diff_275.0-vs-205.0	same_Hadza	diff_FEMALE-vs-MALE	diff_HUKAMAKO-vs-SAITOTI	diff_STREAM-vs-WELL	diff_LD-vs-ED	diff_FAM_273-vs-FAM_208
Hadza_MoBio_hadza-E-H_F_20_2245	Hadza_MoBio_hadza-E-H_A_18_1822	140	451	0	591	0.0	diff_275.0-vs-262.0	same_Hadza	diff_FEMALE-vs-MALE	diff_HUKAMAKO-vs-MSAFIRI	diff_STREAM-vs-RIVERBED	diff_LD-vs-ED	diff_FAM_273-vs-nan
Hadza_MoBio_hadza-E-H_F_20_2245	Hadza_MoBio_hadza-E-H_A_20_1823	140	287	1	426	0.002347417840375587	diff_275.0-vs-263.0	same_Hadza	diff_FEMALE-vs-MALE	diff_HUKAMAKO-vs-MSAFIRI	diff_STREAM-vs-RIVERBED	diff_LD-vs-ED	diff_FAM_273-vs-nan
Hadza_MoBio_hadza-E-H_F_20_2245	Hadza_MoBio_hadza-E-H_A_21_1706	140	359	0	499	0.0	diff_275.0-vs-207.0	same_Hadza	diff_FEMALE-vs-MALE	diff_HUKAMAKO-vs-SAITOTI	diff_STREAM-vs-WELL	diff_LD-vs-ED	diff_FAM_273-vs-FAM_203
Hadza_MoBio_hadza-E-H_F_20_2245	Hadza_MoBio_hadza-E-H_A_23_1707	140	23	0	163	0.0	diff_275.0-vs-208.0	same_Hadza	same_FEMALE	diff_HUKAMAKO-vs-SAITOTI	diff_STREAM-vs-WELL	diff_LD-vs-ED	diff_FAM_273-vs-FAM_208
Hadza_MoBio_hadza-E-H_F_20_2245	Hadza_MoBio_hadza-E-H_A_2_1814	140	205	0	345	0.0	diff_275.0-vs-254.0	same_Hadza	same_FEMALE	diff_HUKAMAKO-vs-MSAFIRI	diff_STREAM-vs-RIVERBED	diff_LD-vs-ED	diff_FAM_273-vs-nan
Hadza_MoBio_hadza-E-H_F_20_2245	Hadza_MoBio_hadza-E-H_A_4_1815	140	248	0	388	0.0	diff_275.0-vs-255.0	same_Hadza	same_FEMALE	diff_HUKAMAKO-vs-MSAFIRI	diff_STREAM-vs-RIVERBED	diff_LD-vs-ED	diff_FAM_273-vs-FAM_255
Hadza_MoBio_hadza-E-H_F_20_2245	Hadza_MoBio_hadza-E-H_A_8_1817	140	320	0	460	0.0	diff_275.0-vs-257.0	same_Hadza	same_FEMALE	diff_HUKAMAKO-vs-MSAFIRI	diff_STREAM-vs-RIVERBED	diff_LD-vs-ED	diff_FAM_273-vs-FAM_257
Hadza_MoBio_hadza-E-H_F_20_2245	Hadza_MoBio_hadza-E-H_B_8_2155	140	200	1	339	0.002949852507374631	diff_275.0-vs-364.0	same_Hadza	same_FEMALE	diff_HUKAMAKO-vs-SENGELI	diff_STREAM-vs-SPRING	diff_LD-vs-ED	diff_FAM_273-vs-FAM_364
Hadza_MoBio_hadza-E-H_F_20_2245	Hadza_MoBio_hadza-E-H_B_9_1942	140	423	0	563	0.0	diff_275.0-vs-313.0	same_Hadza	same_FEMALE	diff_HUKAMAKO-vs-GIDAMILANDA	diff_STREAM-vs-WELL	diff_LD-vs-ED	diff_FAM_273-vs-FAM_313
Hadza_MoBio_hadza-E-H_F_20_2245	Hadza_MoBio_hadza-E-H_C_4_1831	140	569	0	709	0.0	diff_275.0-vs-257.0	same_Hadza	same_FEMALE	diff_HUKAMAKO-vs-MSAFIRI	diff_STREAM-vs-RIVERBED	diff_LD-vs-ED	diff_FAM_273-vs-FAM_257
Hadza_MoBio_hadza-E-H_F_20_2245	Hadza_MoBio_hadza-E-H_C_8_1833	140	24	0	164	0.0	diff_275.0-vs-255.0	same_Hadza	same_FEMALE	diff_HUKAMAKO-vs-MSAFIRI	diff_STREAM-vs-RIVERBED	diff_LD-vs-ED	diff_FAM_273-vs-FAM_255
Hadza_MoBio_hadza-E-H_F_20_2245	Hadza_MoBio_hadza-E-H_D_10_2185	140	176	0	316	0.0	diff_275.0-vs-95.0	same_Hadza	diff_FEMALE-vs-MALE	same_HUKAMAKO	same_STREAM	same_LD	diff_FAM_273-vs-FAM_197
Hadza_MoBio_hadza-E-H_F_20_2245	Hadza_MoBio_hadza-E-H_D_16_2189	140	351	1	490	0.0020408163265306124	diff_275.0-vs-268.0	same_Hadza	same_FEMALE	same_HUKAMAKO	same_STREAM	same_LD	diff_FAM_273-vs-FAM_268
Hadza_MoBio_hadza-E-H_F_20_2245	Hadza_MoBio_hadza-E-H_D_18_2193	140	268	0	408	0.0	diff_275.0-vs-371.0	same_Hadza	diff_FEMALE-vs-MALE	same_HUKAMAKO	same_STREAM	same_LD	diff_FAM_273-vs-FAM_268
Hadza_MoBio_hadza-E-H_F_20_2245	Hadza_MoBio_hadza-E-H_D_1_1951	140	232	0	372	0.0	diff_275.0-vs-33.0	same_Hadza	same_FEMALE	diff_HUKAMAKO-vs-GIDAMILANDA	diff_STREAM-vs-WELL	diff_LD-vs-ED	diff_FAM_273-vs-FAM_36
Hadza_MoBio_hadza-E-H_F_20_2245	Hadza_MoBio_hadza-E-H_D_24_2201	140	245	0	385	0.0	diff_275.0-vs-270.0	same_Hadza	same_FEMALE	same_HUKAMAKO	same_STREAM	same_LD	diff_FAM_273-vs-FAM_268
Hadza_MoBio_hadza-E-H_F_20_2245	Hadza_MoBio_hadza-E-H_D_4_2182	140	582	1	721	0.0013869625520110955	diff_275.0-vs-306.0	same_Hadza	diff_FEMALE-vs-MALE	diff_HUKAMAKO-vs-SENGELI	diff_STREAM-vs-SPRING	same_LD	diff_FAM_273-vs-FAM_308
Hadza_MoBio_hadza-E-H_F_20_2245	Hadza_MoBio_hadza-E-H_E_12_1851	140	120	1	259	0.003861003861003861	diff_275.0-vs-273.0	same_Hadza	same_FEMALE	diff_HUKAMAKO-vs-SAIDI	diff_STREAM-vs-nan	diff_LD-vs-ED	same_FAM_273
Hadza_MoBio_hadza-E-H_F_20_2245	Hadza_MoBio_hadza-E-H_E_13_1725	140	71	0	211	0.0	diff_275.0-vs-226.0	same_Hadza	same_FEMALE	diff_HUKAMAKO-vs-SAITOTI	diff_STREAM-vs-WELL	diff_LD-vs-ED	diff_FAM_273-vs-nan
Hadza_MoBio_hadza-E-H_F_20_2245	Hadza_MoBio_hadza-E-H_E_14_1852	140	194	3	331	0.00906344410876133	diff_275.0-vs-277.0	same_Hadza	diff_FEMALE-vs-MALE	diff_HUKAMAKO-vs-SAIDI	diff_STREAM-vs-nan	diff_LD-vs-ED	same_FAM_273
Hadza_MoBio_hadza-E-H_F_20_2245	Hadza_MoBio_hadza-E-H_E_15_1726	140	467	0	607	0.0	diff_275.0-vs-227.0	same_Hadza	same_FEMALE	diff_HUKAMAKO-vs-ENDAMANGA_SCHOOL	diff_STREAM-vs-WELL	diff_LD-vs-ED	diff_FAM_273-vs-nan
Hadza_MoBio_hadza-E-H_F_20_2245	Hadza_MoBio_hadza-E-H_E_17_1727	140	644	0	784	0.0	diff_275.0-vs-228.0	same_Hadza	same_FEMALE	diff_HUKAMAKO-vs-ENDAMANGA_SCHOOL	diff_STREAM-vs-WELL	diff_LD-vs-ED	diff_FAM_273-vs-nan
Hadza_MoBio_hadza-E-H_F_20_2245	Hadza_MoBio_hadza-E-H_E_1_1719	140	475	0	615	0.0	diff_275.0-vs-220.0	same_Hadza	same_FEMALE	diff_HUKAMAKO-vs-SAITOTI	diff_STREAM-vs-WELL	diff_LD-vs-ED	diff_FAM_273-vs-FAM_220
Hadza_MoBio_hadza-E-H_F_20_2245	Hadza_MoBio_hadza-E-H_E_23_1730	140	336	0	476	0.0	diff_275.0-vs-231.0	same_Hadza	same_FEMALE	diff_HUKAMAKO-vs-ENDAMANGA_SCHOOL	diff_STREAM-vs-WELL	diff_LD-vs-ED	diff_FAM_273-vs-nan
Hadza_MoBio_hadza-E-H_F_20_2245	Hadza_MoBio_hadza-E-H_E_4_1847	140	90	2	228	0.008771929824561403	diff_275.0-vs-278.0	same_Hadza	same_FEMALE	diff_HUKAMAKO-vs-SAIDI	diff_STREAM-vs-nan	diff_LD-vs-ED	same_FAM_273
Hadza_MoBio_hadza-E-H_F_20_2245	Hadza_MoBio_hadza-E-H_E_9_1723	140	233	0	373	0.0	diff_275.0-vs-224.0	same_Hadza	same_FEMALE	diff_HUKAMAKO-vs-SAITOTI	diff_STREAM-vs-WELL	diff_LD-vs-ED	diff_FAM_273-vs-nan
Hadza_MoBio_hadza-E-H_F_20_2245	Hadza_MoBio_hadza-E-H_F_10_2221	140	250	0	390	0.0	diff_275.0-vs-372.0	same_Hadza	same_FEMALE	same_HUKAMAKO	same_STREAM	same_LD	diff_FAM_273-vs-nan
Hadza_MoBio_hadza-E-H_F_20_2245	Hadza_MoBio_hadza-E-H_F_16_2233	140	274	0	414	0.0	diff_275.0-vs-159.0	same_Hadza	same_FEMALE	same_HUKAMAKO	same_STREAM	same_LD	diff_FAM_273-vs-nan
Hadza_MoBio_hadza-E-H_F_20_2245	Hadza_MoBio_hadza-E-H_F_18_2239	140	518	1	657	0.0015220700152207	diff_275.0-vs-273.0	same_Hadza	same_FEMALE	same_HUKAMAKO	same_STREAM	same_LD	same_FAM_273
Hadza_MoBio_hadza-E-H_F_20_2245	Hadza_MoBio_hadza-E-H_F_1_1963	140	299	0	439	0.0	diff_275.0-vs-82.0	same_Hadza	diff_FEMALE-vs-MALE	same_HUKAMAKO	same_STREAM	diff_LD-vs-ED	diff_FAM_273-vs-nan
Hadza_MoBio_hadza-E-H_F_21_1974	Hadza_MoBio_C-REDO_A_10_1510	521	170	0	691	0.0	diff_84.0-vs-183.0	same_Hadza	same_MALE	same_SENGELI	same_SPRING	diff_ED-vs-EW	diff_FAM_61-vs-nan
Hadza_MoBio_hadza-E-H_F_21_1974	Hadza_MoBio_C-REDO_A_11_1511	521	216	0	737	0.0	diff_84.0-vs-88.0	same_Hadza	same_MALE	same_SENGELI	same_SPRING	diff_ED-vs-EW	diff_FAM_61-vs-nan
Hadza_MoBio_hadza-E-H_F_21_1974	Hadza_MoBio_C-REDO_A_5_1505	521	262	0	783	0.0	diff_84.0-vs-87.0	same_Hadza	same_MALE	same_SENGELI	same_SPRING	diff_ED-vs-EW	diff_FAM_61-vs-nan
Hadza_MoBio_hadza-E-H_F_21_1974	Hadza_MoBio_C-REDO_A_8_1508	521	315	0	836	0.0	diff_84.0-vs-182.0	same_Hadza	same_MALE	same_SENGELI	same_SPRING	diff_ED-vs-EW	diff_FAM_61-vs-nan
Hadza_MoBio_hadza-E-H_F_21_1974	Hadza_MoBio_C-REDO_A_9_1509	521	152	0	673	0.0	diff_84.0-vs-58.0	same_Hadza	diff_MALE-vs-FEMALE	same_SENGELI	same_SPRING	diff_ED-vs-EW	diff_FAM_61-vs-nan
Hadza_MoBio_hadza-E-H_F_21_1974	Hadza_MoBio_C-REDO_B_7_1518	521	118	0	639	0.0	diff_84.0-vs-185.0	same_Hadza	diff_MALE-vs-FEMALE	same_SENGELI	same_SPRING	diff_ED-vs-EW	diff_FAM_61-vs-nan
Hadza_MoBio_hadza-E-H_F_21_1974	Hadza_MoBio_C-REDO_B_9_1520	521	236	1	756	0.0013227513227513227	diff_84.0-vs-89.0	same_Hadza	same_MALE	same_SENGELI	same_SPRING	diff_ED-vs-EW	diff_FAM_61-vs-nan
Hadza_MoBio_hadza-E-H_F_21_1974	Hadza_MoBio_C-REDO_C_9_1537	521	282	0	803	0.0	diff_84.0-vs-88.0	same_Hadza	same_MALE	same_SENGELI	same_SPRING	diff_ED-vs-EW	diff_FAM_61-vs-nan
Hadza_MoBio_hadza-E-H_F_21_1974	Hadza_MoBio_C-REDO_D_10_1550	521	54	0	575	0.0	diff_84.0-vs-190.0	same_Hadza	diff_MALE-vs-FEMALE	same_SENGELI	same_SPRING	diff_ED-vs-EW	diff_FAM_61-vs-nan
Hadza_MoBio_hadza-E-H_F_21_1974	Hadza_MoBio_C-REDO_D_2_1542	521	278	1	798	0.0012531328320802006	diff_84.0-vs-182.0	same_Hadza	same_MALE	same_SENGELI	same_SPRING	diff_ED-vs-EW	diff_FAM_61-vs-nan
Hadza_MoBio_hadza-E-H_F_21_1974	Hadza_MoBio_C-REDO_D_7_1547	521	223	1	743	0.001345895020188425	diff_84.0-vs-80.0	same_Hadza	same_MALE	same_SENGELI	same_SPRING	diff_ED-vs-EW	diff_FAM_61-vs-nan
Hadza_MoBio_hadza-E-H_F_21_1974	Hadza_MoBio_C-REDO_E_12_1563	521	212	0	733	0.0	diff_84.0-vs-197.0	same_Hadza	diff_MALE-vs-FEMALE	diff_SENGELI-vs-HUKAMAKO	same_SPRING	diff_ED-vs-EW	diff_FAM_61-vs-FAM_197
Hadza_MoBio_hadza-E-H_F_21_1974	Hadza_MoBio_C-REDO_E_2_1553	521	241	0	762	0.0	diff_84.0-vs-63.0	same_Hadza	same_MALE	same_SENGELI	same_SPRING	diff_ED-vs-EW	diff_FAM_61-vs-nan
Hadza_MoBio_hadza-E-H_F_21_1974	Hadza_MoBio_C-REDO_E_5_1556	521	142	1	662	0.0015105740181268882	diff_84.0-vs-185.0	same_Hadza	diff_MALE-vs-FEMALE	same_SENGELI	same_SPRING	diff_ED-vs-EW	diff_FAM_61-vs-nan
Hadza_MoBio_hadza-E-H_F_21_1974	Hadza_MoBio_C-REDO_E_6_1557	521	8	0	529	0.0	diff_84.0-vs-89.0	same_Hadza	same_MALE	same_SENGELI	same_SPRING	diff_ED-vs-EW	diff_FAM_61-vs-nan
Hadza_MoBio_hadza-E-H_F_21_1974	Hadza_MoBio_C-REDO_E_9_1560	521	158	0	679	0.0	diff_84.0-vs-95.0	same_Hadza	same_MALE	diff_SENGELI-vs-HUKAMAKO	same_SPRING	diff_ED-vs-EW	diff_FAM_61-vs-FAM_197
Hadza_MoBio_hadza-E-H_F_21_1974	Hadza_MoBio_C-REDO_F_2_1565	521	257	1	777	0.001287001287001287	diff_84.0-vs-157.0	same_Hadza	diff_MALE-vs-FEMALE	diff_SENGELI-vs-HUKAMAKO	same_SPRING	diff_ED-vs-EW	diff_FAM_61-vs-nan
Hadza_MoBio_hadza-E-H_F_21_1974	Hadza_MoBio_C-REDO_F_3_1566	521	278	1	798	0.0012531328320802006	diff_84.0-vs-159.0	same_Hadza	diff_MALE-vs-FEMALE	diff_SENGELI-vs-HUKAMAKO	same_SPRING	diff_ED-vs-EW	diff_FAM_61-vs-nan
Hadza_MoBio_hadza-E-H_F_21_1974	Hadza_MoBio_C-REDO_F_6_1569	521	202	0	723	0.0	diff_84.0-vs-186.0	same_Hadza	same_MALE	diff_SENGELI-vs-HUKAMAKO	same_SPRING	diff_ED-vs-EW	diff_FAM_61-vs-nan
Hadza_MoBio_hadza-E-H_F_21_1974	Hadza_MoBio_C-REDO_G_11_1585	521	317	0	838	0.0	same_84.0	same_Hadza	same_MALE	same_SENGELI	same_SPRING	diff_ED-vs-EW	same_FAM_61
Hadza_MoBio_hadza-E-H_F_21_1974	Hadza_MoBio_C-REDO_G_5_1580	521	162	0	683	0.0	diff_84.0-vs-183.0	same_Hadza	same_MALE	same_SENGELI	same_SPRING	diff_ED-vs-EW	diff_FAM_61-vs-nan
Hadza_MoBio_hadza-E-H_F_21_1974	Hadza_MoBio_C-REDO_H_7_1595	521	78	0	599	0.0	diff_84.0-vs-185.0	same_Hadza	diff_MALE-vs-FEMALE	same_SENGELI	same_SPRING	diff_ED-vs-EW	diff_FAM_61-vs-nan
Hadza_MoBio_hadza-E-H_F_21_1974	Hadza_MoBio_C-REDO_H_8_1596	521	146	0	667	0.0	diff_84.0-vs-87.0	same_Hadza	same_MALE	same_SENGELI	same_SPRING	diff_ED-vs-EW	diff_FAM_61-vs-nan
Hadza_MoBio_hadza-E-H_F_21_1974	Hadza_MoBio_H_A_11_2177	521	194	17	698	0.024355300859598854	diff_84.0-vs-78.0	same_Hadza	same_MALE	same_SENGELI	same_SPRING	diff_ED-vs-LD	diff_FAM_61-vs-FAM_364
Hadza_MoBio_hadza-E-H_F_21_1974	Hadza_MoBio_hadza-A-D_A_10_1110	521	326	2	845	0.0023668639053254443	diff_84.0-vs-61.0	same_Hadza	diff_MALE-vs-FEMALE	same_SENGELI	same_SPRING	diff_ED-vs-LD	same_FAM_61
Hadza_MoBio_hadza-E-H_F_21_1974	Hadza_MoBio_hadza-A-D_A_14_1114	521	214	2	733	0.002728512960436562	diff_84.0-vs-63.0	same_Hadza	same_MALE	same_SENGELI	same_SPRING	diff_ED-vs-LD	diff_FAM_61-vs-nan
Hadza_MoBio_hadza-E-H_F_21_1974	Hadza_MoBio_hadza-A-D_A_22_1120	521	346	1	866	0.0011547344110854505	diff_84.0-vs-66.0	same_Hadza	same_MALE	same_SENGELI	same_SPRING	diff_ED-vs-LD	diff_FAM_61-vs-nan
Hadza_MoBio_hadza-E-H_F_21_1974	Hadza_MoBio_hadza-A-D_A_4_1104	521	246	1	766	0.0013054830287206266	diff_84.0-vs-58.0	same_Hadza	diff_MALE-vs-FEMALE	same_SENGELI	same_SPRING	diff_ED-vs-LD	diff_FAM_61-vs-nan
Hadza_MoBio_hadza-E-H_F_21_1974	Hadza_MoBio_hadza-A-D_B_13_1594	521	271	1	791	0.0012642225031605564	diff_84.0-vs-70.0	same_Hadza	diff_MALE-vs-FEMALE	same_SENGELI	same_SPRING	diff_ED-vs-EW	diff_FAM_61-vs-nan
Hadza_MoBio_hadza-E-H_F_21_1974	Hadza_MoBio_hadza-A-D_B_14_1607	521	262	0	783	0.0	diff_84.0-vs-157.0	same_Hadza	diff_MALE-vs-FEMALE	diff_SENGELI-vs-HUKAMAKO	same_SPRING	diff_ED-vs-EW	diff_FAM_61-vs-nan
Hadza_MoBio_hadza-E-H_F_21_1974	Hadza_MoBio_hadza-A-D_B_17_1592	521	284	1	804	0.0012437810945273634	diff_84.0-vs-63.0	same_Hadza	same_MALE	same_SENGELI	same_SPRING	diff_ED-vs-EW	diff_FAM_61-vs-nan
Hadza_MoBio_hadza-E-H_F_21_1974	Hadza_MoBio_hadza-A-D_B_1_1600	521	96	0	617	0.0	diff_84.0-vs-186.0	same_Hadza	same_MALE	diff_SENGELI-vs-HUKAMAKO	same_SPRING	diff_ED-vs-EW	diff_FAM_61-vs-nan
Hadza_MoBio_hadza-E-H_F_21_1974	Hadza_MoBio_hadza-A-D_B_21_1589	521	206	0	727	0.0	diff_84.0-vs-85.0	same_Hadza	same_MALE	same_SENGELI	same_SPRING	diff_ED-vs-EW	diff_FAM_61-vs-FAM_53
Hadza_MoBio_hadza-E-H_F_21_1974	Hadza_MoBio_hadza-A-D_B_22_1612	521	136	1	656	0.001524390243902439	diff_84.0-vs-157.0	same_Hadza	diff_MALE-vs-FEMALE	diff_SENGELI-vs-HUKAMAKO	same_SPRING	diff_ED-vs-EW	diff_FAM_61-vs-nan
Hadza_MoBio_hadza-E-H_F_21_1974	Hadza_MoBio_hadza-A-D_B_23_1587	521	172	0	693	0.0	diff_84.0-vs-65.0	same_Hadza	diff_MALE-vs-FEMALE	same_SENGELI	same_SPRING	diff_ED-vs-EW	diff_FAM_61-vs-nan
Hadza_MoBio_hadza-E-H_F_21_1974	Hadza_MoBio_hadza-A-D_B_24_1613	521	128	1	648	0.0015432098765432098	diff_84.0-vs-159.0	same_Hadza	diff_MALE-vs-FEMALE	diff_SENGELI-vs-HUKAMAKO	same_SPRING	diff_ED-vs-EW	diff_FAM_61-vs-nan
Hadza_MoBio_hadza-E-H_F_21_1974	Hadza_MoBio_hadza-A-D_B_3_1599	521	266	1	786	0.001272264631043257	diff_84.0-vs-95.0	same_Hadza	same_MALE	diff_SENGELI-vs-HUKAMAKO	same_SPRING	diff_ED-vs-EW	diff_FAM_61-vs-FAM_197
Hadza_MoBio_hadza-E-H_F_21_1974	Hadza_MoBio_hadza-A-D_B_4_1602	521	254	1	774	0.0012919896640826874	diff_84.0-vs-197.0	same_Hadza	diff_MALE-vs-FEMALE	diff_SENGELI-vs-HUKAMAKO	same_SPRING	diff_ED-vs-EW	diff_FAM_61-vs-FAM_197
Hadza_MoBio_hadza-E-H_F_21_1974	Hadza_MoBio_hadza-A-D_B_5_1598	521	228	0	749	0.0	diff_84.0-vs-93.0	same_Hadza	same_MALE	diff_SENGELI-vs-HUKAMAKO	same_SPRING	diff_ED-vs-EW	diff_FAM_61-vs-nan
Hadza_MoBio_hadza-E-H_F_21_1974	Hadza_MoBio_hadza-A-D_B_6_1603	521	405	0	926	0.0	diff_84.0-vs-193.0	same_Hadza	same_MALE	diff_SENGELI-vs-HUKAMAKO	same_SPRING	diff_ED-vs-EW	diff_FAM_61-vs-nan
Hadza_MoBio_hadza-E-H_F_21_1974	Hadza_MoBio_hadza-A-D_B_7_1597	521	165	1	685	0.00145985401459854	diff_84.0-vs-187.0	same_Hadza	same_MALE	diff_SENGELI-vs-HUKAMAKO	same_SPRING	diff_ED-vs-EW	diff_FAM_61-vs-nan
Hadza_MoBio_hadza-E-H_F_21_1974	Hadza_MoBio_hadza-A-D_C_6_1128	521	974	1	1494	0.0006693440428380187	diff_84.0-vs-70.0	same_Hadza	diff_MALE-vs-FEMALE	same_SENGELI	same_SPRING	diff_ED-vs-LD	diff_FAM_61-vs-nan
Hadza_MoBio_hadza-E-H_F_21_1974	Hadza_MoBio_hadza-A-D_D_12_1619	521	228	1	748	0.001336898395721925	diff_84.0-vs-162.0	same_Hadza	same_MALE	diff_SENGELI-vs-HUKAMAKO	same_SPRING	diff_ED-vs-EW	diff_FAM_61-vs-FAM_197
Hadza_MoBio_hadza-E-H_F_21_1974	Hadza_MoBio_hadza-A-D_D_13_1581	521	152	0	673	0.0	diff_84.0-vs-181.0	same_Hadza	same_MALE	same_SENGELI	same_SPRING	diff_ED-vs-EW	diff_FAM_61-vs-nan
Hadza_MoBio_hadza-E-H_F_21_1974	Hadza_MoBio_hadza-A-D_D_14_1620	521	512	0	1033	0.0	diff_84.0-vs-195.0	same_Hadza	diff_MALE-vs-FEMALE	diff_SENGELI-vs-HUKAMAKO	same_SPRING	diff_ED-vs-EW	diff_FAM_61-vs-nan
Hadza_MoBio_hadza-E-H_F_21_1974	Hadza_MoBio_hadza-A-D_D_17_1579	521	214	1	734	0.0013623978201634875	diff_84.0-vs-58.0	same_Hadza	diff_MALE-vs-FEMALE	same_SENGELI	same_SPRING	diff_ED-vs-EW	diff_FAM_61-vs-nan
Hadza_MoBio_hadza-E-H_F_21_1974	Hadza_MoBio_hadza-A-D_D_19_1578	521	455	1	975	0.0010256410256410256	diff_84.0-vs-57.0	same_Hadza	diff_MALE-vs-FEMALE	same_SENGELI	same_SPRING	diff_ED-vs-EW	diff_FAM_61-vs-FAM_57
Hadza_MoBio_hadza-E-H_F_21_1974	Hadza_MoBio_hadza-A-D_D_21_1577	521	347	0	868	0.0	diff_84.0-vs-199.0	same_Hadza	same_MALE	same_SENGELI	same_SPRING	diff_ED-vs-EW	diff_FAM_61-vs-nan
Hadza_MoBio_hadza-E-H_F_21_1974	Hadza_MoBio_hadza-A-D_D_23_1576	521	262	0	783	0.0	diff_84.0-vs-88.0	same_Hadza	same_MALE	same_SENGELI	same_SPRING	diff_ED-vs-EW	diff_FAM_61-vs-nan
Hadza_MoBio_hadza-E-H_F_21_1974	Hadza_MoBio_hadza-A-D_D_24_1627	521	146	0	667	0.0	diff_84.0-vs-187.0	same_Hadza	same_MALE	diff_SENGELI-vs-HUKAMAKO	same_SPRING	diff_ED-vs-LW	diff_FAM_61-vs-nan
Hadza_MoBio_hadza-E-H_F_21_1974	Hadza_MoBio_hadza-A-D_E_14_1160	521	244	0	765	0.0	diff_84.0-vs-86.0	same_Hadza	same_MALE	same_SENGELI	same_SPRING	diff_ED-vs-LD	diff_FAM_61-vs-nan
Hadza_MoBio_hadza-E-H_F_21_1974	Hadza_MoBio_hadza-A-D_E_17_1054	521	307	0	828	0.0	diff_84.0-vs-33.0	same_Hadza	diff_MALE-vs-FEMALE	diff_SENGELI-vs-ONOWAS	diff_SPRING-vs-WELL	diff_ED-vs-LD	diff_FAM_61-vs-FAM_36
Hadza_MoBio_hadza-E-H_F_21_1974	Hadza_MoBio_hadza-A-D_E_19_1056	521	226	0	747	0.0	diff_84.0-vs-34.0	same_Hadza	diff_MALE-vs-FEMALE	diff_SENGELI-vs-ONOWAS	diff_SPRING-vs-WELL	diff_ED-vs-LD	diff_FAM_61-vs-FAM_34
Hadza_MoBio_hadza-E-H_F_21_1974	Hadza_MoBio_hadza-A-D_E_23_1060	521	258	0	779	0.0	diff_84.0-vs-36.0	same_Hadza	diff_MALE-vs-FEMALE	diff_SENGELI-vs-ONOWAS	diff_SPRING-vs-WELL	diff_ED-vs-LD	diff_FAM_61-vs-FAM_36
Hadza_MoBio_hadza-E-H_F_21_1974	Hadza_MoBio_hadza-A-D_E_2_1148	521	184	1	704	0.0014204545454545455	diff_84.0-vs-80.0	same_Hadza	same_MALE	same_SENGELI	same_SPRING	diff_ED-vs-LD	diff_FAM_61-vs-nan
Hadza_MoBio_hadza-E-H_F_21_1974	Hadza_MoBio_hadza-A-D_E_6_1152	521	411	0	932	0.0	diff_84.0-vs-82.0	same_Hadza	same_MALE	same_SENGELI	same_SPRING	diff_ED-vs-LD	diff_FAM_61-vs-nan
Hadza_MoBio_hadza-E-H_F_21_1974	Hadza_MoBio_hadza-A-D_F_10_1632	521	174	0	695	0.0	diff_84.0-vs-193.0	same_Hadza	same_MALE	diff_SENGELI-vs-HUKAMAKO	same_SPRING	diff_ED-vs-LW	diff_FAM_61-vs-nan
Hadza_MoBio_hadza-E-H_F_21_1974	Hadza_MoBio_hadza-A-D_F_12_1633	521	234	1	754	0.001326259946949602	diff_84.0-vs-162.0	same_Hadza	same_MALE	diff_SENGELI-vs-HUKAMAKO	same_SPRING	diff_ED-vs-LW	diff_FAM_61-vs-FAM_197
Hadza_MoBio_hadza-E-H_F_21_1974	Hadza_MoBio_hadza-A-D_F_14_1634	521	106	0	627	0.0	diff_84.0-vs-157.0	same_Hadza	diff_MALE-vs-FEMALE	diff_SENGELI-vs-HUKAMAKO	same_SPRING	diff_ED-vs-LW	diff_FAM_61-vs-nan
Hadza_MoBio_hadza-E-H_F_21_1974	Hadza_MoBio_hadza-A-D_F_17_1567	521	314	0	835	0.0	diff_84.0-vs-158.0	same_Hadza	diff_MALE-vs-FEMALE	diff_SENGELI-vs-HUKAMAKO	same_SPRING	diff_ED-vs-EW	diff_FAM_61-vs-nan
Hadza_MoBio_hadza-E-H_F_21_1974	Hadza_MoBio_hadza-A-D_F_1_1575	521	194	0	715	0.0	diff_84.0-vs-180.0	same_Hadza	same_MALE	same_SENGELI	same_SPRING	diff_ED-vs-EW	diff_FAM_61-vs-nan
Hadza_MoBio_hadza-E-H_F_21_1974	Hadza_MoBio_hadza-A-D_F_22_1638	521	190	0	711	0.0	diff_84.0-vs-158.0	same_Hadza	diff_MALE-vs-FEMALE	diff_SENGELI-vs-HUKAMAKO	same_SPRING	diff_ED-vs-LW	diff_FAM_61-vs-nan
Hadza_MoBio_hadza-E-H_F_21_1974	Hadza_MoBio_hadza-A-D_F_23_1564	521	185	0	706	0.0	diff_84.0-vs-193.0	same_Hadza	same_MALE	diff_SENGELI-vs-HUKAMAKO	same_SPRING	diff_ED-vs-EW	diff_FAM_61-vs-nan
Hadza_MoBio_hadza-E-H_F_21_1974	Hadza_MoBio_hadza-A-D_F_2_1628	521	537	0	1058	0.0	diff_84.0-vs-93.0	same_Hadza	same_MALE	diff_SENGELI-vs-HUKAMAKO	same_SPRING	diff_ED-vs-LW	diff_FAM_61-vs-nan
Hadza_MoBio_hadza-E-H_F_21_1974	Hadza_MoBio_hadza-A-D_F_4_1629	521	232	0	753	0.0	diff_84.0-vs-186.0	same_Hadza	same_MALE	diff_SENGELI-vs-HUKAMAKO	same_SPRING	diff_ED-vs-LW	diff_FAM_61-vs-nan
Hadza_MoBio_hadza-E-H_F_21_1974	Hadza_MoBio_hadza-A-D_F_6_1630	521	282	1	802	0.0012468827930174565	diff_84.0-vs-95.0	same_Hadza	same_MALE	diff_SENGELI-vs-HUKAMAKO	same_SPRING	diff_ED-vs-LW	diff_FAM_61-vs-FAM_197
Hadza_MoBio_hadza-E-H_F_21_1974	Hadza_MoBio_hadza-A-D_F_7_1572	521	146	0	667	0.0	diff_84.0-vs-194.0	same_Hadza	diff_MALE-vs-FEMALE	diff_SENGELI-vs-JEFF_CAMP	diff_SPRING-vs-nan	diff_ED-vs-EW	diff_FAM_61-vs-nan
Hadza_MoBio_hadza-E-H_F_21_1974	Hadza_MoBio_hadza-A-D_F_8_1631	521	250	0	771	0.0	diff_84.0-vs-192.0	same_Hadza	same_MALE	diff_SENGELI-vs-HUKAMAKO	same_SPRING	diff_ED-vs-LW	diff_FAM_61-vs-nan
Hadza_MoBio_hadza-E-H_F_21_1974	Hadza_MoBio_hadza-A-D_G_14_1102	521	407	0	928	0.0	diff_84.0-vs-57.0	same_Hadza	diff_MALE-vs-FEMALE	same_SENGELI	same_SPRING	diff_ED-vs-LD	diff_FAM_61-vs-FAM_57
Hadza_MoBio_hadza-E-H_F_21_1974	Hadza_MoBio_hadza-A-D_G_6_1094	521	334	0	855	0.0	diff_84.0-vs-53.0	same_Hadza	diff_MALE-vs-FEMALE	same_SENGELI	same_SPRING	diff_ED-vs-LD	diff_FAM_61-vs-FAM_53
Hadza_MoBio_hadza-E-H_F_21_1974	Hadza_MoBio_hadza-A-D_G_8_1096	521	400	0	921	0.0	diff_84.0-vs-54.0	same_Hadza	diff_MALE-vs-FEMALE	same_SENGELI	same_SPRING	diff_ED-vs-LD	diff_FAM_61-vs-FAM_54
Hadza_MoBio_hadza-E-H_F_21_1974	Hadza_MoBio_hadza-A-D_H_11_1558	521	124	0	645	0.0	diff_84.0-vs-162.0	same_Hadza	same_MALE	diff_SENGELI-vs-HUKAMAKO	same_SPRING	diff_ED-vs-EW	diff_FAM_61-vs-FAM_197
Hadza_MoBio_hadza-E-H_F_21_1974	Hadza_MoBio_hadza-A-D_H_3_1562	521	194	1	714	0.0014005602240896359	diff_84.0-vs-93.0	same_Hadza	same_MALE	diff_SENGELI-vs-HUKAMAKO	same_SPRING	diff_ED-vs-EW	diff_FAM_61-vs-nan
Hadza_MoBio_hadza-E-H_F_21_1974	Hadza_MoBio_hadza-A-D_H_5_1561	521	273	1	793	0.0012610340479192938	diff_84.0-vs-187.0	same_Hadza	same_MALE	diff_SENGELI-vs-HUKAMAKO	same_SPRING	diff_ED-vs-EW	diff_FAM_61-vs-nan
Hadza_MoBio_hadza-E-H_F_21_1974	Hadza_MoBio_hadza-A-D_I_4_1118	521	197	0	718	0.0	diff_84.0-vs-65.0	same_Hadza	diff_MALE-vs-FEMALE	same_SENGELI	same_SPRING	diff_ED-vs-LD	diff_FAM_61-vs-nan
Hadza_MoBio_hadza-E-H_F_21_1974	Hadza_MoBio_hadza-A-D_I_8_1124	521	174	0	695	0.0	diff_84.0-vs-364.0	same_Hadza	diff_MALE-vs-FEMALE	same_SENGELI	same_SPRING	diff_ED-vs-LD	diff_FAM_61-vs-FAM_364
Hadza_MoBio_hadza-E-H_F_21_1974	Hadza_MoBio_hadza-A-D_J_19_1543	521	224	0	745	0.0	diff_84.0-vs-58.0	same_Hadza	diff_MALE-vs-FEMALE	same_SENGELI	same_SPRING	diff_ED-vs-EW	diff_FAM_61-vs-nan
Hadza_MoBio_hadza-E-H_F_21_1974	Hadza_MoBio_hadza-A-D_J_23_1541	521	167	0	688	0.0	diff_84.0-vs-181.0	same_Hadza	same_MALE	same_SENGELI	same_SPRING	diff_ED-vs-EW	diff_FAM_61-vs-nan
Hadza_MoBio_hadza-E-H_F_21_1974	Hadza_MoBio_hadza-A-D_J_3_1551	521	104	0	625	0.0	diff_84.0-vs-85.0	same_Hadza	same_MALE	same_SENGELI	same_SPRING	diff_ED-vs-EW	diff_FAM_61-vs-FAM_53
Hadza_MoBio_hadza-E-H_F_21_1974	Hadza_MoBio_hadza-A-D_J_9_1548	521	88	0	609	0.0	diff_84.0-vs-66.0	same_Hadza	same_MALE	same_SENGELI	same_SPRING	diff_ED-vs-EW	diff_FAM_61-vs-nan
Hadza_MoBio_hadza-E-H_F_21_1974	Hadza_MoBio_hadza-A-D_K_12_1156	521	278	1	798	0.0012531328320802006	same_84.0	same_Hadza	same_MALE	same_SENGELI	same_SPRING	diff_ED-vs-LD	same_FAM_61
Hadza_MoBio_hadza-E-H_F_21_1974	Hadza_MoBio_hadza-A-D_K_14_1158	521	316	0	837	0.0	diff_84.0-vs-85.0	same_Hadza	same_MALE	same_SENGELI	same_SPRING	diff_ED-vs-LD	diff_FAM_61-vs-FAM_53
Hadza_MoBio_hadza-E-H_F_21_1974	Hadza_MoBio_hadza-A-D_K_19_1040	521	124	0	645	0.0	diff_84.0-vs-26.0	same_Hadza	same_MALE	diff_SENGELI-vs-MWAMUDU	diff_SPRING-vs-DRY_RIVER_BED	diff_ED-vs-LD	diff_FAM_61-vs-FAM_25
Hadza_MoBio_hadza-E-H_F_21_1974	Hadza_MoBio_hadza-A-D_K_22_1166	521	246	0	767	0.0	diff_84.0-vs-89.0	same_Hadza	same_MALE	same_SENGELI	same_SPRING	diff_ED-vs-LD	diff_FAM_61-vs-nan
Hadza_MoBio_hadza-E-H_F_21_1974	Hadza_MoBio_hadza-A-D_K_24_1168	521	440	0	961	0.0	diff_84.0-vs-90.0	same_Hadza	same_MALE	same_SENGELI	same_SPRING	diff_ED-vs-LD	diff_FAM_61-vs-nan
Hadza_MoBio_hadza-E-H_F_21_1974	Hadza_MoBio_hadza-A-D_K_6_1150	521	226	1	746	0.0013404825737265414	diff_84.0-vs-81.0	same_Hadza	same_MALE	same_SENGELI	same_SPRING	diff_ED-vs-LD	diff_FAM_61-vs-FAM_54
Hadza_MoBio_hadza-E-H_F_21_1974	Hadza_MoBio_hadza-A-D_L_11_1531	521	206	0	727	0.0	diff_84.0-vs-93.0	same_Hadza	same_MALE	diff_SENGELI-vs-HUKAMAKO	same_SPRING	diff_ED-vs-EW	diff_FAM_61-vs-nan
Hadza_MoBio_hadza-E-H_F_21_1974	Hadza_MoBio_hadza-A-D_L_17_1528	521	277	0	798	0.0	diff_84.0-vs-158.0	same_Hadza	diff_MALE-vs-FEMALE	diff_SENGELI-vs-HUKAMAKO	same_SPRING	diff_ED-vs-EW	diff_FAM_61-vs-nan
Hadza_MoBio_hadza-E-H_F_21_1974	Hadza_MoBio_hadza-A-D_L_1_1540	521	241	0	762	0.0	diff_84.0-vs-180.0	same_Hadza	same_MALE	same_SENGELI	same_SPRING	diff_ED-vs-EW	diff_FAM_61-vs-nan
Hadza_MoBio_hadza-E-H_F_21_1974	Hadza_MoBio_hadza-A-D_L_21_1526	521	193	0	714	0.0	diff_84.0-vs-162.0	same_Hadza	same_MALE	diff_SENGELI-vs-HUKAMAKO	same_SPRING	diff_ED-vs-EW	diff_FAM_61-vs-FAM_197
Hadza_MoBio_hadza-E-H_F_21_1974	Hadza_MoBio_hadza-A-D_L_23_1525	521	277	0	798	0.0	diff_84.0-vs-197.0	same_Hadza	diff_MALE-vs-FEMALE	diff_SENGELI-vs-HUKAMAKO	same_SPRING	diff_ED-vs-EW	diff_FAM_61-vs-FAM_197
Hadza_MoBio_hadza-E-H_F_21_1974	Hadza_MoBio_hadza-A-D_L_3_1539	521	238	0	759	0.0	diff_84.0-vs-57.0	same_Hadza	diff_MALE-vs-FEMALE	same_SENGELI	same_SPRING	diff_ED-vs-EW	diff_FAM_61-vs-FAM_57
Hadza_MoBio_hadza-E-H_F_21_1974	Hadza_MoBio_hadza-A-D_L_5_1538	521	281	1	801	0.0012484394506866415	diff_84.0-vs-87.0	same_Hadza	same_MALE	same_SENGELI	same_SPRING	diff_ED-vs-EW	diff_FAM_61-vs-nan
Hadza_MoBio_hadza-E-H_F_21_1974	Hadza_MoBio_hadza-A-D_M_18_1188	521	170	0	691	0.0	diff_84.0-vs-97.0	same_Hadza	same_MALE	diff_SENGELI-vs-HUKAMAKO	same_SPRING	diff_ED-vs-LD	diff_FAM_61-vs-FAM_273
Hadza_MoBio_hadza-E-H_F_21_1974	Hadza_MoBio_hadza-A-D_M_24_1194	521	325	0	846	0.0	diff_84.0-vs-82.0	same_Hadza	same_MALE	diff_SENGELI-vs-HUKAMAKO	same_SPRING	diff_ED-vs-LD	diff_FAM_61-vs-nan
Hadza_MoBio_hadza-E-H_F_21_1974	Hadza_MoBio_hadza-A-D_M_8_1180	521	208	0	729	0.0	diff_84.0-vs-93.0	same_Hadza	same_MALE	diff_SENGELI-vs-HUKAMAKO	same_SPRING	diff_ED-vs-LD	diff_FAM_61-vs-nan
Hadza_MoBio_hadza-E-H_F_21_1974	Hadza_MoBio_hadza-A-D_N_1_1524	521	130	0	651	0.0	diff_84.0-vs-95.0	same_Hadza	same_MALE	diff_SENGELI-vs-HUKAMAKO	same_SPRING	diff_ED-vs-EW	diff_FAM_61-vs-FAM_197
Hadza_MoBio_hadza-E-H_F_21_1974	Hadza_MoBio_hadza-A-D_N_23_1513	521	250	1	770	0.001298701298701299	diff_84.0-vs-85.0	same_Hadza	same_MALE	same_SENGELI	same_SPRING	diff_ED-vs-EW	diff_FAM_61-vs-FAM_53
Hadza_MoBio_hadza-E-H_F_21_1974	Hadza_MoBio_hadza-A-D_N_3_1523	521	360	1	880	0.0011363636363636365	diff_84.0-vs-187.0	same_Hadza	same_MALE	diff_SENGELI-vs-HUKAMAKO	same_SPRING	diff_ED-vs-EW	diff_FAM_61-vs-nan
Hadza_MoBio_hadza-E-H_F_21_1974	Hadza_MoBio_hadza-A-D_N_5_1522	521	411	0	932	0.0	diff_84.0-vs-186.0	same_Hadza	same_MALE	diff_SENGELI-vs-HUKAMAKO	same_SPRING	diff_ED-vs-EW	diff_FAM_61-vs-nan
Hadza_MoBio_hadza-E-H_F_21_1974	Hadza_MoBio_hadza-A-D_N_9_1519	521	160	0	681	0.0	diff_84.0-vs-70.0	same_Hadza	diff_MALE-vs-FEMALE	same_SENGELI	same_SPRING	diff_ED-vs-EW	diff_FAM_61-vs-nan
Hadza_MoBio_hadza-E-H_F_21_1974	Hadza_MoBio_hadza-A-D_O_4_1196	521	403	0	924	0.0	diff_84.0-vs-100.0	same_Hadza	same_MALE	diff_SENGELI-vs-HUKAMAKO	same_SPRING	diff_ED-vs-LD	diff_FAM_61-vs-nan
Hadza_MoBio_hadza-E-H_F_21_1974	Hadza_MoBio_hadza-A-D_O_6_1198	521	390	0	911	0.0	diff_84.0-vs-101.0	same_Hadza	same_MALE	diff_SENGELI-vs-HUKAMAKO	same_SPRING	diff_ED-vs-LD	diff_FAM_61-vs-nan
Hadza_MoBio_hadza-E-H_F_21_1974	Hadza_MoBio_hadza-A-D_P_11_1507	521	207	1	727	0.001375515818431912	diff_84.0-vs-181.0	same_Hadza	same_MALE	same_SENGELI	same_SPRING	diff_ED-vs-EW	diff_FAM_61-vs-nan
Hadza_MoBio_hadza-E-H_F_21_1974	Hadza_MoBio_hadza-A-D_P_13_1506	521	268	0	789	0.0	diff_84.0-vs-57.0	same_Hadza	diff_MALE-vs-FEMALE	same_SENGELI	same_SPRING	diff_ED-vs-EW	diff_FAM_61-vs-FAM_57
Hadza_MoBio_hadza-E-H_F_21_1974	Hadza_MoBio_hadza-A-D_P_17_1504	521	289	0	810	0.0	diff_84.0-vs-180.0	same_Hadza	same_MALE	same_SENGELI	same_SPRING	diff_ED-vs-EW	diff_FAM_61-vs-nan
Hadza_MoBio_hadza-E-H_F_21_1974	Hadza_MoBio_hadza-A-D_P_1_1512	521	212	6	727	0.008253094910591471	same_84.0	same_Hadza	same_MALE	same_SENGELI	same_SPRING	diff_ED-vs-EW	same_FAM_61
Hadza_MoBio_hadza-E-H_F_21_1974	Hadza_MoBio_hadza-E-H_A_12_1819	521	320	0	841	0.0	diff_84.0-vs-259.0	same_Hadza	same_MALE	diff_SENGELI-vs-MSAFIRI	diff_SPRING-vs-RIVERBED	same_ED	diff_FAM_61-vs-nan
Hadza_MoBio_hadza-E-H_F_21_1974	Hadza_MoBio_hadza-E-H_A_15_1703	521	346	0	867	0.0	diff_84.0-vs-204.0	same_Hadza	same_MALE	diff_SENGELI-vs-SAITOTI	diff_SPRING-vs-WELL	same_ED	diff_FAM_61-vs-FAM_203
Hadza_MoBio_hadza-E-H_F_21_1974	Hadza_MoBio_hadza-E-H_A_17_1704	521	28	0	549	0.0	diff_84.0-vs-205.0	same_Hadza	same_MALE	diff_SENGELI-vs-SAITOTI	diff_SPRING-vs-WELL	same_ED	diff_FAM_61-vs-FAM_208
Hadza_MoBio_hadza-E-H_F_21_1974	Hadza_MoBio_hadza-E-H_A_18_1822	521	451	0	972	0.0	diff_84.0-vs-262.0	same_Hadza	same_MALE	diff_SENGELI-vs-MSAFIRI	diff_SPRING-vs-RIVERBED	same_ED	diff_FAM_61-vs-nan
Hadza_MoBio_hadza-E-H_F_21_1974	Hadza_MoBio_hadza-E-H_A_20_1823	521	287	0	808	0.0	diff_84.0-vs-263.0	same_Hadza	same_MALE	diff_SENGELI-vs-MSAFIRI	diff_SPRING-vs-RIVERBED	same_ED	diff_FAM_61-vs-nan
Hadza_MoBio_hadza-E-H_F_21_1974	Hadza_MoBio_hadza-E-H_A_21_1706	521	359	0	880	0.0	diff_84.0-vs-207.0	same_Hadza	same_MALE	diff_SENGELI-vs-SAITOTI	diff_SPRING-vs-WELL	same_ED	diff_FAM_61-vs-FAM_203
Hadza_MoBio_hadza-E-H_F_21_1974	Hadza_MoBio_hadza-E-H_A_23_1707	521	23	0	544	0.0	diff_84.0-vs-208.0	same_Hadza	diff_MALE-vs-FEMALE	diff_SENGELI-vs-SAITOTI	diff_SPRING-vs-WELL	same_ED	diff_FAM_61-vs-FAM_208
Hadza_MoBio_hadza-E-H_F_21_1974	Hadza_MoBio_hadza-E-H_A_2_1814	521	205	0	726	0.0	diff_84.0-vs-254.0	same_Hadza	diff_MALE-vs-FEMALE	diff_SENGELI-vs-MSAFIRI	diff_SPRING-vs-RIVERBED	same_ED	diff_FAM_61-vs-nan
Hadza_MoBio_hadza-E-H_F_21_1974	Hadza_MoBio_hadza-E-H_A_4_1815	521	248	0	769	0.0	diff_84.0-vs-255.0	same_Hadza	diff_MALE-vs-FEMALE	diff_SENGELI-vs-MSAFIRI	diff_SPRING-vs-RIVERBED	same_ED	diff_FAM_61-vs-FAM_255
Hadza_MoBio_hadza-E-H_F_21_1974	Hadza_MoBio_hadza-E-H_A_8_1817	521	320	0	841	0.0	diff_84.0-vs-257.0	same_Hadza	diff_MALE-vs-FEMALE	diff_SENGELI-vs-MSAFIRI	diff_SPRING-vs-RIVERBED	same_ED	diff_FAM_61-vs-FAM_257
Hadza_MoBio_hadza-E-H_F_21_1974	Hadza_MoBio_hadza-E-H_B_8_2155	521	200	2	719	0.0027816411682892906	diff_84.0-vs-364.0	same_Hadza	diff_MALE-vs-FEMALE	same_SENGELI	same_SPRING	same_ED	diff_FAM_61-vs-FAM_364
Hadza_MoBio_hadza-E-H_F_21_1974	Hadza_MoBio_hadza-E-H_B_9_1942	521	423	1	943	0.0010604453870625664	diff_84.0-vs-313.0	same_Hadza	diff_MALE-vs-FEMALE	diff_SENGELI-vs-GIDAMILANDA	diff_SPRING-vs-WELL	same_ED	diff_FAM_61-vs-FAM_313
Hadza_MoBio_hadza-E-H_F_21_1974	Hadza_MoBio_hadza-E-H_C_4_1831	521	569	0	1090	0.0	diff_84.0-vs-257.0	same_Hadza	diff_MALE-vs-FEMALE	diff_SENGELI-vs-MSAFIRI	diff_SPRING-vs-RIVERBED	same_ED	diff_FAM_61-vs-FAM_257
Hadza_MoBio_hadza-E-H_F_21_1974	Hadza_MoBio_hadza-E-H_C_8_1833	521	24	0	545	0.0	diff_84.0-vs-255.0	same_Hadza	diff_MALE-vs-FEMALE	diff_SENGELI-vs-MSAFIRI	diff_SPRING-vs-RIVERBED	same_ED	diff_FAM_61-vs-FAM_255
Hadza_MoBio_hadza-E-H_F_21_1974	Hadza_MoBio_hadza-E-H_D_10_2185	521	176	0	697	0.0	diff_84.0-vs-95.0	same_Hadza	same_MALE	diff_SENGELI-vs-HUKAMAKO	diff_SPRING-vs-STREAM	diff_ED-vs-LD	diff_FAM_61-vs-FAM_197
Hadza_MoBio_hadza-E-H_F_21_1974	Hadza_MoBio_hadza-E-H_D_16_2189	521	351	0	872	0.0	diff_84.0-vs-268.0	same_Hadza	diff_MALE-vs-FEMALE	diff_SENGELI-vs-HUKAMAKO	diff_SPRING-vs-STREAM	diff_ED-vs-LD	diff_FAM_61-vs-FAM_268
Hadza_MoBio_hadza-E-H_F_21_1974	Hadza_MoBio_hadza-E-H_D_18_2193	521	268	1	788	0.0012690355329949238	diff_84.0-vs-371.0	same_Hadza	same_MALE	diff_SENGELI-vs-HUKAMAKO	diff_SPRING-vs-STREAM	diff_ED-vs-LD	diff_FAM_61-vs-FAM_268
Hadza_MoBio_hadza-E-H_F_21_1974	Hadza_MoBio_hadza-E-H_D_1_1951	521	232	0	753	0.0	diff_84.0-vs-33.0	same_Hadza	diff_MALE-vs-FEMALE	diff_SENGELI-vs-GIDAMILANDA	diff_SPRING-vs-WELL	same_ED	diff_FAM_61-vs-FAM_36
Hadza_MoBio_hadza-E-H_F_21_1974	Hadza_MoBio_hadza-E-H_D_24_2201	521	245	0	766	0.0	diff_84.0-vs-270.0	same_Hadza	diff_MALE-vs-FEMALE	diff_SENGELI-vs-HUKAMAKO	diff_SPRING-vs-STREAM	diff_ED-vs-LD	diff_FAM_61-vs-FAM_268
Hadza_MoBio_hadza-E-H_F_21_1974	Hadza_MoBio_hadza-E-H_D_4_2182	521	582	1	1102	0.0009074410163339383	diff_84.0-vs-306.0	same_Hadza	same_MALE	same_SENGELI	same_SPRING	diff_ED-vs-LD	diff_FAM_61-vs-FAM_308
Hadza_MoBio_hadza-E-H_F_21_1974	Hadza_MoBio_hadza-E-H_E_12_1851	521	120	0	641	0.0	diff_84.0-vs-273.0	same_Hadza	diff_MALE-vs-FEMALE	diff_SENGELI-vs-SAIDI	diff_SPRING-vs-nan	same_ED	diff_FAM_61-vs-FAM_273
Hadza_MoBio_hadza-E-H_F_21_1974	Hadza_MoBio_hadza-E-H_E_13_1725	521	71	0	592	0.0	diff_84.0-vs-226.0	same_Hadza	diff_MALE-vs-FEMALE	diff_SENGELI-vs-SAITOTI	diff_SPRING-vs-WELL	same_ED	diff_FAM_61-vs-nan
Hadza_MoBio_hadza-E-H_F_21_1974	Hadza_MoBio_hadza-E-H_E_14_1852	521	194	0	715	0.0	diff_84.0-vs-277.0	same_Hadza	same_MALE	diff_SENGELI-vs-SAIDI	diff_SPRING-vs-nan	same_ED	diff_FAM_61-vs-FAM_273
Hadza_MoBio_hadza-E-H_F_21_1974	Hadza_MoBio_hadza-E-H_E_15_1726	521	467	0	988	0.0	diff_84.0-vs-227.0	same_Hadza	diff_MALE-vs-FEMALE	diff_SENGELI-vs-ENDAMANGA_SCHOOL	diff_SPRING-vs-WELL	same_ED	diff_FAM_61-vs-nan
Hadza_MoBio_hadza-E-H_F_21_1974	Hadza_MoBio_hadza-E-H_E_17_1727	521	644	0	1165	0.0	diff_84.0-vs-228.0	same_Hadza	diff_MALE-vs-FEMALE	diff_SENGELI-vs-ENDAMANGA_SCHOOL	diff_SPRING-vs-WELL	same_ED	diff_FAM_61-vs-nan
Hadza_MoBio_hadza-E-H_F_21_1974	Hadza_MoBio_hadza-E-H_E_1_1719	521	475	0	996	0.0	diff_84.0-vs-220.0	same_Hadza	diff_MALE-vs-FEMALE	diff_SENGELI-vs-SAITOTI	diff_SPRING-vs-WELL	same_ED	diff_FAM_61-vs-FAM_220
Hadza_MoBio_hadza-E-H_F_21_1974	Hadza_MoBio_hadza-E-H_E_23_1730	521	336	0	857	0.0	diff_84.0-vs-231.0	same_Hadza	diff_MALE-vs-FEMALE	diff_SENGELI-vs-ENDAMANGA_SCHOOL	diff_SPRING-vs-WELL	same_ED	diff_FAM_61-vs-nan
Hadza_MoBio_hadza-E-H_F_21_1974	Hadza_MoBio_hadza-E-H_E_4_1847	521	90	0	611	0.0	diff_84.0-vs-278.0	same_Hadza	diff_MALE-vs-FEMALE	diff_SENGELI-vs-SAIDI	diff_SPRING-vs-nan	same_ED	diff_FAM_61-vs-FAM_273
Hadza_MoBio_hadza-E-H_F_21_1974	Hadza_MoBio_hadza-E-H_E_9_1723	521	233	1	753	0.0013280212483399733	diff_84.0-vs-224.0	same_Hadza	diff_MALE-vs-FEMALE	diff_SENGELI-vs-SAITOTI	diff_SPRING-vs-WELL	same_ED	diff_FAM_61-vs-nan
Hadza_MoBio_hadza-E-H_F_21_1974	Hadza_MoBio_hadza-E-H_F_10_2221	521	250	0	771	0.0	diff_84.0-vs-372.0	same_Hadza	diff_MALE-vs-FEMALE	diff_SENGELI-vs-HUKAMAKO	diff_SPRING-vs-STREAM	diff_ED-vs-LD	diff_FAM_61-vs-nan
Hadza_MoBio_hadza-E-H_F_21_1974	Hadza_MoBio_hadza-E-H_F_16_2233	521	274	0	795	0.0	diff_84.0-vs-159.0	same_Hadza	diff_MALE-vs-FEMALE	diff_SENGELI-vs-HUKAMAKO	diff_SPRING-vs-STREAM	diff_ED-vs-LD	diff_FAM_61-vs-nan
Hadza_MoBio_hadza-E-H_F_21_1974	Hadza_MoBio_hadza-E-H_F_18_2239	521	518	0	1039	0.0	diff_84.0-vs-273.0	same_Hadza	diff_MALE-vs-FEMALE	diff_SENGELI-vs-HUKAMAKO	diff_SPRING-vs-STREAM	diff_ED-vs-LD	diff_FAM_61-vs-FAM_273
Hadza_MoBio_hadza-E-H_F_21_1974	Hadza_MoBio_hadza-E-H_F_1_1963	521	299	1	819	0.001221001221001221	diff_84.0-vs-82.0	same_Hadza	same_MALE	diff_SENGELI-vs-HUKAMAKO	diff_SPRING-vs-STREAM	same_ED	diff_FAM_61-vs-nan
Hadza_MoBio_hadza-E-H_F_21_1974	Hadza_MoBio_hadza-E-H_F_20_2245	521	140	1	660	0.0015151515151515152	diff_84.0-vs-275.0	same_Hadza	diff_MALE-vs-FEMALE	diff_SENGELI-vs-HUKAMAKO	diff_SPRING-vs-STREAM	diff_ED-vs-LD	diff_FAM_61-vs-FAM_273
Hadza_MoBio_hadza-E-H_F_22_2249	Hadza_MoBio_C-REDO_A_10_1510	197	170	0	367	0.0	diff_277.0-vs-183.0	same_Hadza	same_MALE	diff_HUKAMAKO-vs-SENGELI	diff_STREAM-vs-SPRING	diff_LD-vs-EW	diff_FAM_273-vs-nan
Hadza_MoBio_hadza-E-H_F_22_2249	Hadza_MoBio_C-REDO_A_11_1511	197	216	0	413	0.0	diff_277.0-vs-88.0	same_Hadza	same_MALE	diff_HUKAMAKO-vs-SENGELI	diff_STREAM-vs-SPRING	diff_LD-vs-EW	diff_FAM_273-vs-nan
Hadza_MoBio_hadza-E-H_F_22_2249	Hadza_MoBio_C-REDO_A_5_1505	197	262	1	458	0.002183406113537118	diff_277.0-vs-87.0	same_Hadza	same_MALE	diff_HUKAMAKO-vs-SENGELI	diff_STREAM-vs-SPRING	diff_LD-vs-EW	diff_FAM_273-vs-nan
Hadza_MoBio_hadza-E-H_F_22_2249	Hadza_MoBio_C-REDO_A_8_1508	197	315	0	512	0.0	diff_277.0-vs-182.0	same_Hadza	same_MALE	diff_HUKAMAKO-vs-SENGELI	diff_STREAM-vs-SPRING	diff_LD-vs-EW	diff_FAM_273-vs-nan
Hadza_MoBio_hadza-E-H_F_22_2249	Hadza_MoBio_C-REDO_A_9_1509	197	152	1	348	0.002873563218390805	diff_277.0-vs-58.0	same_Hadza	diff_MALE-vs-FEMALE	diff_HUKAMAKO-vs-SENGELI	diff_STREAM-vs-SPRING	diff_LD-vs-EW	diff_FAM_273-vs-nan
Hadza_MoBio_hadza-E-H_F_22_2249	Hadza_MoBio_C-REDO_B_7_1518	197	118	0	315	0.0	diff_277.0-vs-185.0	same_Hadza	diff_MALE-vs-FEMALE	diff_HUKAMAKO-vs-SENGELI	diff_STREAM-vs-SPRING	diff_LD-vs-EW	diff_FAM_273-vs-nan
Hadza_MoBio_hadza-E-H_F_22_2249	Hadza_MoBio_C-REDO_B_9_1520	197	236	0	433	0.0	diff_277.0-vs-89.0	same_Hadza	same_MALE	diff_HUKAMAKO-vs-SENGELI	diff_STREAM-vs-SPRING	diff_LD-vs-EW	diff_FAM_273-vs-nan
Hadza_MoBio_hadza-E-H_F_22_2249	Hadza_MoBio_C-REDO_C_9_1537	197	282	0	479	0.0	diff_277.0-vs-88.0	same_Hadza	same_MALE	diff_HUKAMAKO-vs-SENGELI	diff_STREAM-vs-SPRING	diff_LD-vs-EW	diff_FAM_273-vs-nan
Hadza_MoBio_hadza-E-H_F_22_2249	Hadza_MoBio_C-REDO_D_10_1550	197	54	0	251	0.0	diff_277.0-vs-190.0	same_Hadza	diff_MALE-vs-FEMALE	diff_HUKAMAKO-vs-SENGELI	diff_STREAM-vs-SPRING	diff_LD-vs-EW	diff_FAM_273-vs-nan
Hadza_MoBio_hadza-E-H_F_22_2249	Hadza_MoBio_C-REDO_D_2_1542	197	278	2	473	0.00422832980972516	diff_277.0-vs-182.0	same_Hadza	same_MALE	diff_HUKAMAKO-vs-SENGELI	diff_STREAM-vs-SPRING	diff_LD-vs-EW	diff_FAM_273-vs-nan
Hadza_MoBio_hadza-E-H_F_22_2249	Hadza_MoBio_C-REDO_D_7_1547	197	223	0	420	0.0	diff_277.0-vs-80.0	same_Hadza	same_MALE	diff_HUKAMAKO-vs-SENGELI	diff_STREAM-vs-SPRING	diff_LD-vs-EW	diff_FAM_273-vs-nan
Hadza_MoBio_hadza-E-H_F_22_2249	Hadza_MoBio_C-REDO_E_12_1563	197	212	1	408	0.0024509803921568627	diff_277.0-vs-197.0	same_Hadza	diff_MALE-vs-FEMALE	same_HUKAMAKO	diff_STREAM-vs-SPRING	diff_LD-vs-EW	diff_FAM_273-vs-FAM_197
Hadza_MoBio_hadza-E-H_F_22_2249	Hadza_MoBio_C-REDO_E_2_1553	197	241	0	438	0.0	diff_277.0-vs-63.0	same_Hadza	same_MALE	diff_HUKAMAKO-vs-SENGELI	diff_STREAM-vs-SPRING	diff_LD-vs-EW	diff_FAM_273-vs-nan
Hadza_MoBio_hadza-E-H_F_22_2249	Hadza_MoBio_C-REDO_E_5_1556	197	142	0	339	0.0	diff_277.0-vs-185.0	same_Hadza	diff_MALE-vs-FEMALE	diff_HUKAMAKO-vs-SENGELI	diff_STREAM-vs-SPRING	diff_LD-vs-EW	diff_FAM_273-vs-nan
Hadza_MoBio_hadza-E-H_F_22_2249	Hadza_MoBio_C-REDO_E_6_1557	197	8	0	205	0.0	diff_277.0-vs-89.0	same_Hadza	same_MALE	diff_HUKAMAKO-vs-SENGELI	diff_STREAM-vs-SPRING	diff_LD-vs-EW	diff_FAM_273-vs-nan
Hadza_MoBio_hadza-E-H_F_22_2249	Hadza_MoBio_C-REDO_E_9_1560	197	158	0	355	0.0	diff_277.0-vs-95.0	same_Hadza	same_MALE	same_HUKAMAKO	diff_STREAM-vs-SPRING	diff_LD-vs-EW	diff_FAM_273-vs-FAM_197
Hadza_MoBio_hadza-E-H_F_22_2249	Hadza_MoBio_C-REDO_F_2_1565	197	257	2	452	0.004424778761061947	diff_277.0-vs-157.0	same_Hadza	diff_MALE-vs-FEMALE	same_HUKAMAKO	diff_STREAM-vs-SPRING	diff_LD-vs-EW	diff_FAM_273-vs-nan
Hadza_MoBio_hadza-E-H_F_22_2249	Hadza_MoBio_C-REDO_F_3_1566	197	278	0	475	0.0	diff_277.0-vs-159.0	same_Hadza	diff_MALE-vs-FEMALE	same_HUKAMAKO	diff_STREAM-vs-SPRING	diff_LD-vs-EW	diff_FAM_273-vs-nan
Hadza_MoBio_hadza-E-H_F_22_2249	Hadza_MoBio_C-REDO_F_6_1569	197	202	0	399	0.0	diff_277.0-vs-186.0	same_Hadza	same_MALE	same_HUKAMAKO	diff_STREAM-vs-SPRING	diff_LD-vs-EW	diff_FAM_273-vs-nan
Hadza_MoBio_hadza-E-H_F_22_2249	Hadza_MoBio_C-REDO_G_11_1585	197	317	0	514	0.0	diff_277.0-vs-84.0	same_Hadza	same_MALE	diff_HUKAMAKO-vs-SENGELI	diff_STREAM-vs-SPRING	diff_LD-vs-EW	diff_FAM_273-vs-FAM_61
Hadza_MoBio_hadza-E-H_F_22_2249	Hadza_MoBio_C-REDO_G_5_1580	197	162	0	359	0.0	diff_277.0-vs-183.0	same_Hadza	same_MALE	diff_HUKAMAKO-vs-SENGELI	diff_STREAM-vs-SPRING	diff_LD-vs-EW	diff_FAM_273-vs-nan
Hadza_MoBio_hadza-E-H_F_22_2249	Hadza_MoBio_C-REDO_H_7_1595	197	78	0	275	0.0	diff_277.0-vs-185.0	same_Hadza	diff_MALE-vs-FEMALE	diff_HUKAMAKO-vs-SENGELI	diff_STREAM-vs-SPRING	diff_LD-vs-EW	diff_FAM_273-vs-nan
Hadza_MoBio_hadza-E-H_F_22_2249	Hadza_MoBio_C-REDO_H_8_1596	197	146	0	343	0.0	diff_277.0-vs-87.0	same_Hadza	same_MALE	diff_HUKAMAKO-vs-SENGELI	diff_STREAM-vs-SPRING	diff_LD-vs-EW	diff_FAM_273-vs-nan
Hadza_MoBio_hadza-E-H_F_22_2249	Hadza_MoBio_H_A_11_2177	197	194	1	390	0.002564102564102564	diff_277.0-vs-78.0	same_Hadza	same_MALE	diff_HUKAMAKO-vs-SENGELI	diff_STREAM-vs-SPRING	same_LD	diff_FAM_273-vs-FAM_364
Hadza_MoBio_hadza-E-H_F_22_2249	Hadza_MoBio_hadza-A-D_A_10_1110	197	326	0	523	0.0	diff_277.0-vs-61.0	same_Hadza	diff_MALE-vs-FEMALE	diff_HUKAMAKO-vs-SENGELI	diff_STREAM-vs-SPRING	same_LD	diff_FAM_273-vs-FAM_61
Hadza_MoBio_hadza-E-H_F_22_2249	Hadza_MoBio_hadza-A-D_A_14_1114	197	214	1	410	0.0024390243902439024	diff_277.0-vs-63.0	same_Hadza	same_MALE	diff_HUKAMAKO-vs-SENGELI	diff_STREAM-vs-SPRING	same_LD	diff_FAM_273-vs-nan
Hadza_MoBio_hadza-E-H_F_22_2249	Hadza_MoBio_hadza-A-D_A_22_1120	197	346	0	543	0.0	diff_277.0-vs-66.0	same_Hadza	same_MALE	diff_HUKAMAKO-vs-SENGELI	diff_STREAM-vs-SPRING	same_LD	diff_FAM_273-vs-nan
Hadza_MoBio_hadza-E-H_F_22_2249	Hadza_MoBio_hadza-A-D_A_4_1104	197	246	0	443	0.0	diff_277.0-vs-58.0	same_Hadza	diff_MALE-vs-FEMALE	diff_HUKAMAKO-vs-SENGELI	diff_STREAM-vs-SPRING	same_LD	diff_FAM_273-vs-nan
Hadza_MoBio_hadza-E-H_F_22_2249	Hadza_MoBio_hadza-A-D_B_13_1594	197	271	0	468	0.0	diff_277.0-vs-70.0	same_Hadza	diff_MALE-vs-FEMALE	diff_HUKAMAKO-vs-SENGELI	diff_STREAM-vs-SPRING	diff_LD-vs-EW	diff_FAM_273-vs-nan
Hadza_MoBio_hadza-E-H_F_22_2249	Hadza_MoBio_hadza-A-D_B_14_1607	197	262	0	459	0.0	diff_277.0-vs-157.0	same_Hadza	diff_MALE-vs-FEMALE	same_HUKAMAKO	diff_STREAM-vs-SPRING	diff_LD-vs-EW	diff_FAM_273-vs-nan
Hadza_MoBio_hadza-E-H_F_22_2249	Hadza_MoBio_hadza-A-D_B_17_1592	197	284	0	481	0.0	diff_277.0-vs-63.0	same_Hadza	same_MALE	diff_HUKAMAKO-vs-SENGELI	diff_STREAM-vs-SPRING	diff_LD-vs-EW	diff_FAM_273-vs-nan
Hadza_MoBio_hadza-E-H_F_22_2249	Hadza_MoBio_hadza-A-D_B_1_1600	197	96	0	293	0.0	diff_277.0-vs-186.0	same_Hadza	same_MALE	same_HUKAMAKO	diff_STREAM-vs-SPRING	diff_LD-vs-EW	diff_FAM_273-vs-nan
Hadza_MoBio_hadza-E-H_F_22_2249	Hadza_MoBio_hadza-A-D_B_21_1589	197	206	0	403	0.0	diff_277.0-vs-85.0	same_Hadza	same_MALE	diff_HUKAMAKO-vs-SENGELI	diff_STREAM-vs-SPRING	diff_LD-vs-EW	diff_FAM_273-vs-FAM_53
Hadza_MoBio_hadza-E-H_F_22_2249	Hadza_MoBio_hadza-A-D_B_22_1612	197	136	0	333	0.0	diff_277.0-vs-157.0	same_Hadza	diff_MALE-vs-FEMALE	same_HUKAMAKO	diff_STREAM-vs-SPRING	diff_LD-vs-EW	diff_FAM_273-vs-nan
Hadza_MoBio_hadza-E-H_F_22_2249	Hadza_MoBio_hadza-A-D_B_23_1587	197	172	0	369	0.0	diff_277.0-vs-65.0	same_Hadza	diff_MALE-vs-FEMALE	diff_HUKAMAKO-vs-SENGELI	diff_STREAM-vs-SPRING	diff_LD-vs-EW	diff_FAM_273-vs-nan
Hadza_MoBio_hadza-E-H_F_22_2249	Hadza_MoBio_hadza-A-D_B_24_1613	197	128	0	325	0.0	diff_277.0-vs-159.0	same_Hadza	diff_MALE-vs-FEMALE	same_HUKAMAKO	diff_STREAM-vs-SPRING	diff_LD-vs-EW	diff_FAM_273-vs-nan
Hadza_MoBio_hadza-E-H_F_22_2249	Hadza_MoBio_hadza-A-D_B_3_1599	197	266	0	463	0.0	diff_277.0-vs-95.0	same_Hadza	same_MALE	same_HUKAMAKO	diff_STREAM-vs-SPRING	diff_LD-vs-EW	diff_FAM_273-vs-FAM_197
Hadza_MoBio_hadza-E-H_F_22_2249	Hadza_MoBio_hadza-A-D_B_4_1602	197	254	0	451	0.0	diff_277.0-vs-197.0	same_Hadza	diff_MALE-vs-FEMALE	same_HUKAMAKO	diff_STREAM-vs-SPRING	diff_LD-vs-EW	diff_FAM_273-vs-FAM_197
Hadza_MoBio_hadza-E-H_F_22_2249	Hadza_MoBio_hadza-A-D_B_5_1598	197	228	0	425	0.0	diff_277.0-vs-93.0	same_Hadza	same_MALE	same_HUKAMAKO	diff_STREAM-vs-SPRING	diff_LD-vs-EW	diff_FAM_273-vs-nan
Hadza_MoBio_hadza-E-H_F_22_2249	Hadza_MoBio_hadza-A-D_B_6_1603	197	405	0	602	0.0	diff_277.0-vs-193.0	same_Hadza	same_MALE	same_HUKAMAKO	diff_STREAM-vs-SPRING	diff_LD-vs-EW	diff_FAM_273-vs-nan
Hadza_MoBio_hadza-E-H_F_22_2249	Hadza_MoBio_hadza-A-D_B_7_1597	197	165	0	362	0.0	diff_277.0-vs-187.0	same_Hadza	same_MALE	same_HUKAMAKO	diff_STREAM-vs-SPRING	diff_LD-vs-EW	diff_FAM_273-vs-nan
Hadza_MoBio_hadza-E-H_F_22_2249	Hadza_MoBio_hadza-A-D_C_6_1128	197	974	0	1171	0.0	diff_277.0-vs-70.0	same_Hadza	diff_MALE-vs-FEMALE	diff_HUKAMAKO-vs-SENGELI	diff_STREAM-vs-SPRING	same_LD	diff_FAM_273-vs-nan
Hadza_MoBio_hadza-E-H_F_22_2249	Hadza_MoBio_hadza-A-D_D_12_1619	197	228	0	425	0.0	diff_277.0-vs-162.0	same_Hadza	same_MALE	same_HUKAMAKO	diff_STREAM-vs-SPRING	diff_LD-vs-EW	diff_FAM_273-vs-FAM_197
Hadza_MoBio_hadza-E-H_F_22_2249	Hadza_MoBio_hadza-A-D_D_13_1581	197	152	0	349	0.0	diff_277.0-vs-181.0	same_Hadza	same_MALE	diff_HUKAMAKO-vs-SENGELI	diff_STREAM-vs-SPRING	diff_LD-vs-EW	diff_FAM_273-vs-nan
Hadza_MoBio_hadza-E-H_F_22_2249	Hadza_MoBio_hadza-A-D_D_14_1620	197	512	1	708	0.0014124293785310734	diff_277.0-vs-195.0	same_Hadza	diff_MALE-vs-FEMALE	same_HUKAMAKO	diff_STREAM-vs-SPRING	diff_LD-vs-EW	diff_FAM_273-vs-nan
Hadza_MoBio_hadza-E-H_F_22_2249	Hadza_MoBio_hadza-A-D_D_17_1579	197	214	0	411	0.0	diff_277.0-vs-58.0	same_Hadza	diff_MALE-vs-FEMALE	diff_HUKAMAKO-vs-SENGELI	diff_STREAM-vs-SPRING	diff_LD-vs-EW	diff_FAM_273-vs-nan
Hadza_MoBio_hadza-E-H_F_22_2249	Hadza_MoBio_hadza-A-D_D_19_1578	197	455	0	652	0.0	diff_277.0-vs-57.0	same_Hadza	diff_MALE-vs-FEMALE	diff_HUKAMAKO-vs-SENGELI	diff_STREAM-vs-SPRING	diff_LD-vs-EW	diff_FAM_273-vs-FAM_57
Hadza_MoBio_hadza-E-H_F_22_2249	Hadza_MoBio_hadza-A-D_D_21_1577	197	347	0	544	0.0	diff_277.0-vs-199.0	same_Hadza	same_MALE	diff_HUKAMAKO-vs-SENGELI	diff_STREAM-vs-SPRING	diff_LD-vs-EW	diff_FAM_273-vs-nan
Hadza_MoBio_hadza-E-H_F_22_2249	Hadza_MoBio_hadza-A-D_D_23_1576	197	262	0	459	0.0	diff_277.0-vs-88.0	same_Hadza	same_MALE	diff_HUKAMAKO-vs-SENGELI	diff_STREAM-vs-SPRING	diff_LD-vs-EW	diff_FAM_273-vs-nan
Hadza_MoBio_hadza-E-H_F_22_2249	Hadza_MoBio_hadza-A-D_D_24_1627	197	146	1	342	0.0029239766081871343	diff_277.0-vs-187.0	same_Hadza	same_MALE	same_HUKAMAKO	diff_STREAM-vs-SPRING	diff_LD-vs-LW	diff_FAM_273-vs-nan
Hadza_MoBio_hadza-E-H_F_22_2249	Hadza_MoBio_hadza-A-D_E_14_1160	197	244	0	441	0.0	diff_277.0-vs-86.0	same_Hadza	same_MALE	diff_HUKAMAKO-vs-SENGELI	diff_STREAM-vs-SPRING	same_LD	diff_FAM_273-vs-nan
Hadza_MoBio_hadza-E-H_F_22_2249	Hadza_MoBio_hadza-A-D_E_17_1054	197	307	0	504	0.0	diff_277.0-vs-33.0	same_Hadza	diff_MALE-vs-FEMALE	diff_HUKAMAKO-vs-ONOWAS	diff_STREAM-vs-WELL	same_LD	diff_FAM_273-vs-FAM_36
Hadza_MoBio_hadza-E-H_F_22_2249	Hadza_MoBio_hadza-A-D_E_19_1056	197	226	0	423	0.0	diff_277.0-vs-34.0	same_Hadza	diff_MALE-vs-FEMALE	diff_HUKAMAKO-vs-ONOWAS	diff_STREAM-vs-WELL	same_LD	diff_FAM_273-vs-FAM_34
Hadza_MoBio_hadza-E-H_F_22_2249	Hadza_MoBio_hadza-A-D_E_23_1060	197	258	0	455	0.0	diff_277.0-vs-36.0	same_Hadza	diff_MALE-vs-FEMALE	diff_HUKAMAKO-vs-ONOWAS	diff_STREAM-vs-WELL	same_LD	diff_FAM_273-vs-FAM_36
Hadza_MoBio_hadza-E-H_F_22_2249	Hadza_MoBio_hadza-A-D_E_2_1148	197	184	0	381	0.0	diff_277.0-vs-80.0	same_Hadza	same_MALE	diff_HUKAMAKO-vs-SENGELI	diff_STREAM-vs-SPRING	same_LD	diff_FAM_273-vs-nan
Hadza_MoBio_hadza-E-H_F_22_2249	Hadza_MoBio_hadza-A-D_E_6_1152	197	411	0	608	0.0	diff_277.0-vs-82.0	same_Hadza	same_MALE	diff_HUKAMAKO-vs-SENGELI	diff_STREAM-vs-SPRING	same_LD	diff_FAM_273-vs-nan
Hadza_MoBio_hadza-E-H_F_22_2249	Hadza_MoBio_hadza-A-D_F_10_1632	197	174	0	371	0.0	diff_277.0-vs-193.0	same_Hadza	same_MALE	same_HUKAMAKO	diff_STREAM-vs-SPRING	diff_LD-vs-LW	diff_FAM_273-vs-nan
Hadza_MoBio_hadza-E-H_F_22_2249	Hadza_MoBio_hadza-A-D_F_12_1633	197	234	0	431	0.0	diff_277.0-vs-162.0	same_Hadza	same_MALE	same_HUKAMAKO	diff_STREAM-vs-SPRING	diff_LD-vs-LW	diff_FAM_273-vs-FAM_197
Hadza_MoBio_hadza-E-H_F_22_2249	Hadza_MoBio_hadza-A-D_F_14_1634	197	106	0	303	0.0	diff_277.0-vs-157.0	same_Hadza	diff_MALE-vs-FEMALE	same_HUKAMAKO	diff_STREAM-vs-SPRING	diff_LD-vs-LW	diff_FAM_273-vs-nan
Hadza_MoBio_hadza-E-H_F_22_2249	Hadza_MoBio_hadza-A-D_F_17_1567	197	314	0	511	0.0	diff_277.0-vs-158.0	same_Hadza	diff_MALE-vs-FEMALE	same_HUKAMAKO	diff_STREAM-vs-SPRING	diff_LD-vs-EW	diff_FAM_273-vs-nan
Hadza_MoBio_hadza-E-H_F_22_2249	Hadza_MoBio_hadza-A-D_F_1_1575	197	194	0	391	0.0	diff_277.0-vs-180.0	same_Hadza	same_MALE	diff_HUKAMAKO-vs-SENGELI	diff_STREAM-vs-SPRING	diff_LD-vs-EW	diff_FAM_273-vs-nan
Hadza_MoBio_hadza-E-H_F_22_2249	Hadza_MoBio_hadza-A-D_F_22_1638	197	190	0	387	0.0	diff_277.0-vs-158.0	same_Hadza	diff_MALE-vs-FEMALE	same_HUKAMAKO	diff_STREAM-vs-SPRING	diff_LD-vs-LW	diff_FAM_273-vs-nan
Hadza_MoBio_hadza-E-H_F_22_2249	Hadza_MoBio_hadza-A-D_F_23_1564	197	185	0	382	0.0	diff_277.0-vs-193.0	same_Hadza	same_MALE	same_HUKAMAKO	diff_STREAM-vs-SPRING	diff_LD-vs-EW	diff_FAM_273-vs-nan
Hadza_MoBio_hadza-E-H_F_22_2249	Hadza_MoBio_hadza-A-D_F_2_1628	197	537	0	734	0.0	diff_277.0-vs-93.0	same_Hadza	same_MALE	same_HUKAMAKO	diff_STREAM-vs-SPRING	diff_LD-vs-LW	diff_FAM_273-vs-nan
Hadza_MoBio_hadza-E-H_F_22_2249	Hadza_MoBio_hadza-A-D_F_4_1629	197	232	1	428	0.002336448598130841	diff_277.0-vs-186.0	same_Hadza	same_MALE	same_HUKAMAKO	diff_STREAM-vs-SPRING	diff_LD-vs-LW	diff_FAM_273-vs-nan
Hadza_MoBio_hadza-E-H_F_22_2249	Hadza_MoBio_hadza-A-D_F_6_1630	197	282	0	479	0.0	diff_277.0-vs-95.0	same_Hadza	same_MALE	same_HUKAMAKO	diff_STREAM-vs-SPRING	diff_LD-vs-LW	diff_FAM_273-vs-FAM_197
Hadza_MoBio_hadza-E-H_F_22_2249	Hadza_MoBio_hadza-A-D_F_7_1572	197	146	0	343	0.0	diff_277.0-vs-194.0	same_Hadza	diff_MALE-vs-FEMALE	diff_HUKAMAKO-vs-JEFF_CAMP	diff_STREAM-vs-nan	diff_LD-vs-EW	diff_FAM_273-vs-nan
Hadza_MoBio_hadza-E-H_F_22_2249	Hadza_MoBio_hadza-A-D_F_8_1631	197	250	0	447	0.0	diff_277.0-vs-192.0	same_Hadza	same_MALE	same_HUKAMAKO	diff_STREAM-vs-SPRING	diff_LD-vs-LW	diff_FAM_273-vs-nan
Hadza_MoBio_hadza-E-H_F_22_2249	Hadza_MoBio_hadza-A-D_G_14_1102	197	407	0	604	0.0	diff_277.0-vs-57.0	same_Hadza	diff_MALE-vs-FEMALE	diff_HUKAMAKO-vs-SENGELI	diff_STREAM-vs-SPRING	same_LD	diff_FAM_273-vs-FAM_57
Hadza_MoBio_hadza-E-H_F_22_2249	Hadza_MoBio_hadza-A-D_G_6_1094	197	334	0	531	0.0	diff_277.0-vs-53.0	same_Hadza	diff_MALE-vs-FEMALE	diff_HUKAMAKO-vs-SENGELI	diff_STREAM-vs-SPRING	same_LD	diff_FAM_273-vs-FAM_53
Hadza_MoBio_hadza-E-H_F_22_2249	Hadza_MoBio_hadza-A-D_G_8_1096	197	400	0	597	0.0	diff_277.0-vs-54.0	same_Hadza	diff_MALE-vs-FEMALE	diff_HUKAMAKO-vs-SENGELI	diff_STREAM-vs-SPRING	same_LD	diff_FAM_273-vs-FAM_54
Hadza_MoBio_hadza-E-H_F_22_2249	Hadza_MoBio_hadza-A-D_H_11_1558	197	124	0	321	0.0	diff_277.0-vs-162.0	same_Hadza	same_MALE	same_HUKAMAKO	diff_STREAM-vs-SPRING	diff_LD-vs-EW	diff_FAM_273-vs-FAM_197
Hadza_MoBio_hadza-E-H_F_22_2249	Hadza_MoBio_hadza-A-D_H_3_1562	197	194	0	391	0.0	diff_277.0-vs-93.0	same_Hadza	same_MALE	same_HUKAMAKO	diff_STREAM-vs-SPRING	diff_LD-vs-EW	diff_FAM_273-vs-nan
Hadza_MoBio_hadza-E-H_F_22_2249	Hadza_MoBio_hadza-A-D_H_5_1561	197	273	0	470	0.0	diff_277.0-vs-187.0	same_Hadza	same_MALE	same_HUKAMAKO	diff_STREAM-vs-SPRING	diff_LD-vs-EW	diff_FAM_273-vs-nan
Hadza_MoBio_hadza-E-H_F_22_2249	Hadza_MoBio_hadza-A-D_I_4_1118	197	197	0	394	0.0	diff_277.0-vs-65.0	same_Hadza	diff_MALE-vs-FEMALE	diff_HUKAMAKO-vs-SENGELI	diff_STREAM-vs-SPRING	same_LD	diff_FAM_273-vs-nan
Hadza_MoBio_hadza-E-H_F_22_2249	Hadza_MoBio_hadza-A-D_I_8_1124	197	174	0	371	0.0	diff_277.0-vs-364.0	same_Hadza	diff_MALE-vs-FEMALE	diff_HUKAMAKO-vs-SENGELI	diff_STREAM-vs-SPRING	same_LD	diff_FAM_273-vs-FAM_364
Hadza_MoBio_hadza-E-H_F_22_2249	Hadza_MoBio_hadza-A-D_J_19_1543	197	224	0	421	0.0	diff_277.0-vs-58.0	same_Hadza	diff_MALE-vs-FEMALE	diff_HUKAMAKO-vs-SENGELI	diff_STREAM-vs-SPRING	diff_LD-vs-EW	diff_FAM_273-vs-nan
Hadza_MoBio_hadza-E-H_F_22_2249	Hadza_MoBio_hadza-A-D_J_23_1541	197	167	0	364	0.0	diff_277.0-vs-181.0	same_Hadza	same_MALE	diff_HUKAMAKO-vs-SENGELI	diff_STREAM-vs-SPRING	diff_LD-vs-EW	diff_FAM_273-vs-nan
Hadza_MoBio_hadza-E-H_F_22_2249	Hadza_MoBio_hadza-A-D_J_3_1551	197	104	1	300	0.0033333333333333327	diff_277.0-vs-85.0	same_Hadza	same_MALE	diff_HUKAMAKO-vs-SENGELI	diff_STREAM-vs-SPRING	diff_LD-vs-EW	diff_FAM_273-vs-FAM_53
Hadza_MoBio_hadza-E-H_F_22_2249	Hadza_MoBio_hadza-A-D_J_9_1548	197	88	0	285	0.0	diff_277.0-vs-66.0	same_Hadza	same_MALE	diff_HUKAMAKO-vs-SENGELI	diff_STREAM-vs-SPRING	diff_LD-vs-EW	diff_FAM_273-vs-nan
Hadza_MoBio_hadza-E-H_F_22_2249	Hadza_MoBio_hadza-A-D_K_12_1156	197	278	1	474	0.002109704641350211	diff_277.0-vs-84.0	same_Hadza	same_MALE	diff_HUKAMAKO-vs-SENGELI	diff_STREAM-vs-SPRING	same_LD	diff_FAM_273-vs-FAM_61
Hadza_MoBio_hadza-E-H_F_22_2249	Hadza_MoBio_hadza-A-D_K_14_1158	197	316	0	513	0.0	diff_277.0-vs-85.0	same_Hadza	same_MALE	diff_HUKAMAKO-vs-SENGELI	diff_STREAM-vs-SPRING	same_LD	diff_FAM_273-vs-FAM_53
Hadza_MoBio_hadza-E-H_F_22_2249	Hadza_MoBio_hadza-A-D_K_19_1040	197	124	1	320	0.003125	diff_277.0-vs-26.0	same_Hadza	same_MALE	diff_HUKAMAKO-vs-MWAMUDU	diff_STREAM-vs-DRY_RIVER_BED	same_LD	diff_FAM_273-vs-FAM_25
Hadza_MoBio_hadza-E-H_F_22_2249	Hadza_MoBio_hadza-A-D_K_22_1166	197	246	0	443	0.0	diff_277.0-vs-89.0	same_Hadza	same_MALE	diff_HUKAMAKO-vs-SENGELI	diff_STREAM-vs-SPRING	same_LD	diff_FAM_273-vs-nan
Hadza_MoBio_hadza-E-H_F_22_2249	Hadza_MoBio_hadza-A-D_K_24_1168	197	440	0	637	0.0	diff_277.0-vs-90.0	same_Hadza	same_MALE	diff_HUKAMAKO-vs-SENGELI	diff_STREAM-vs-SPRING	same_LD	diff_FAM_273-vs-nan
Hadza_MoBio_hadza-E-H_F_22_2249	Hadza_MoBio_hadza-A-D_K_6_1150	197	226	0	423	0.0	diff_277.0-vs-81.0	same_Hadza	same_MALE	diff_HUKAMAKO-vs-SENGELI	diff_STREAM-vs-SPRING	same_LD	diff_FAM_273-vs-FAM_54
Hadza_MoBio_hadza-E-H_F_22_2249	Hadza_MoBio_hadza-A-D_L_11_1531	197	206	0	403	0.0	diff_277.0-vs-93.0	same_Hadza	same_MALE	same_HUKAMAKO	diff_STREAM-vs-SPRING	diff_LD-vs-EW	diff_FAM_273-vs-nan
Hadza_MoBio_hadza-E-H_F_22_2249	Hadza_MoBio_hadza-A-D_L_17_1528	197	277	0	474	0.0	diff_277.0-vs-158.0	same_Hadza	diff_MALE-vs-FEMALE	same_HUKAMAKO	diff_STREAM-vs-SPRING	diff_LD-vs-EW	diff_FAM_273-vs-nan
Hadza_MoBio_hadza-E-H_F_22_2249	Hadza_MoBio_hadza-A-D_L_1_1540	197	241	0	438	0.0	diff_277.0-vs-180.0	same_Hadza	same_MALE	diff_HUKAMAKO-vs-SENGELI	diff_STREAM-vs-SPRING	diff_LD-vs-EW	diff_FAM_273-vs-nan
Hadza_MoBio_hadza-E-H_F_22_2249	Hadza_MoBio_hadza-A-D_L_21_1526	197	193	0	390	0.0	diff_277.0-vs-162.0	same_Hadza	same_MALE	same_HUKAMAKO	diff_STREAM-vs-SPRING	diff_LD-vs-EW	diff_FAM_273-vs-FAM_197
Hadza_MoBio_hadza-E-H_F_22_2249	Hadza_MoBio_hadza-A-D_L_23_1525	197	277	0	474	0.0	diff_277.0-vs-197.0	same_Hadza	diff_MALE-vs-FEMALE	same_HUKAMAKO	diff_STREAM-vs-SPRING	diff_LD-vs-EW	diff_FAM_273-vs-FAM_197
Hadza_MoBio_hadza-E-H_F_22_2249	Hadza_MoBio_hadza-A-D_L_3_1539	197	238	0	435	0.0	diff_277.0-vs-57.0	same_Hadza	diff_MALE-vs-FEMALE	diff_HUKAMAKO-vs-SENGELI	diff_STREAM-vs-SPRING	diff_LD-vs-EW	diff_FAM_273-vs-FAM_57
Hadza_MoBio_hadza-E-H_F_22_2249	Hadza_MoBio_hadza-A-D_L_5_1538	197	281	0	478	0.0	diff_277.0-vs-87.0	same_Hadza	same_MALE	diff_HUKAMAKO-vs-SENGELI	diff_STREAM-vs-SPRING	diff_LD-vs-EW	diff_FAM_273-vs-nan
Hadza_MoBio_hadza-E-H_F_22_2249	Hadza_MoBio_hadza-A-D_M_18_1188	197	170	1	366	0.00273224043715847	diff_277.0-vs-97.0	same_Hadza	same_MALE	same_HUKAMAKO	diff_STREAM-vs-SPRING	same_LD	same_FAM_273
Hadza_MoBio_hadza-E-H_F_22_2249	Hadza_MoBio_hadza-A-D_M_24_1194	197	325	0	522	0.0	diff_277.0-vs-82.0	same_Hadza	same_MALE	same_HUKAMAKO	diff_STREAM-vs-SPRING	same_LD	diff_FAM_273-vs-nan
Hadza_MoBio_hadza-E-H_F_22_2249	Hadza_MoBio_hadza-A-D_M_8_1180	197	208	0	405	0.0	diff_277.0-vs-93.0	same_Hadza	same_MALE	same_HUKAMAKO	diff_STREAM-vs-SPRING	same_LD	diff_FAM_273-vs-nan
Hadza_MoBio_hadza-E-H_F_22_2249	Hadza_MoBio_hadza-A-D_N_1_1524	197	130	0	327	0.0	diff_277.0-vs-95.0	same_Hadza	same_MALE	same_HUKAMAKO	diff_STREAM-vs-SPRING	diff_LD-vs-EW	diff_FAM_273-vs-FAM_197
Hadza_MoBio_hadza-E-H_F_22_2249	Hadza_MoBio_hadza-A-D_N_23_1513	197	250	0	447	0.0	diff_277.0-vs-85.0	same_Hadza	same_MALE	diff_HUKAMAKO-vs-SENGELI	diff_STREAM-vs-SPRING	diff_LD-vs-EW	diff_FAM_273-vs-FAM_53
Hadza_MoBio_hadza-E-H_F_22_2249	Hadza_MoBio_hadza-A-D_N_3_1523	197	360	0	557	0.0	diff_277.0-vs-187.0	same_Hadza	same_MALE	same_HUKAMAKO	diff_STREAM-vs-SPRING	diff_LD-vs-EW	diff_FAM_273-vs-nan
Hadza_MoBio_hadza-E-H_F_22_2249	Hadza_MoBio_hadza-A-D_N_5_1522	197	411	0	608	0.0	diff_277.0-vs-186.0	same_Hadza	same_MALE	same_HUKAMAKO	diff_STREAM-vs-SPRING	diff_LD-vs-EW	diff_FAM_273-vs-nan
Hadza_MoBio_hadza-E-H_F_22_2249	Hadza_MoBio_hadza-A-D_N_9_1519	197	160	0	357	0.0	diff_277.0-vs-70.0	same_Hadza	diff_MALE-vs-FEMALE	diff_HUKAMAKO-vs-SENGELI	diff_STREAM-vs-SPRING	diff_LD-vs-EW	diff_FAM_273-vs-nan
Hadza_MoBio_hadza-E-H_F_22_2249	Hadza_MoBio_hadza-A-D_O_4_1196	197	403	0	600	0.0	diff_277.0-vs-100.0	same_Hadza	same_MALE	same_HUKAMAKO	diff_STREAM-vs-SPRING	same_LD	diff_FAM_273-vs-nan
Hadza_MoBio_hadza-E-H_F_22_2249	Hadza_MoBio_hadza-A-D_O_6_1198	197	390	0	587	0.0	diff_277.0-vs-101.0	same_Hadza	same_MALE	same_HUKAMAKO	diff_STREAM-vs-SPRING	same_LD	diff_FAM_273-vs-nan
Hadza_MoBio_hadza-E-H_F_22_2249	Hadza_MoBio_hadza-A-D_P_11_1507	197	207	0	404	0.0	diff_277.0-vs-181.0	same_Hadza	same_MALE	diff_HUKAMAKO-vs-SENGELI	diff_STREAM-vs-SPRING	diff_LD-vs-EW	diff_FAM_273-vs-nan
Hadza_MoBio_hadza-E-H_F_22_2249	Hadza_MoBio_hadza-A-D_P_13_1506	197	268	0	465	0.0	diff_277.0-vs-57.0	same_Hadza	diff_MALE-vs-FEMALE	diff_HUKAMAKO-vs-SENGELI	diff_STREAM-vs-SPRING	diff_LD-vs-EW	diff_FAM_273-vs-FAM_57
Hadza_MoBio_hadza-E-H_F_22_2249	Hadza_MoBio_hadza-A-D_P_17_1504	197	289	0	486	0.0	diff_277.0-vs-180.0	same_Hadza	same_MALE	diff_HUKAMAKO-vs-SENGELI	diff_STREAM-vs-SPRING	diff_LD-vs-EW	diff_FAM_273-vs-nan
Hadza_MoBio_hadza-E-H_F_22_2249	Hadza_MoBio_hadza-A-D_P_1_1512	197	212	0	409	0.0	diff_277.0-vs-84.0	same_Hadza	same_MALE	diff_HUKAMAKO-vs-SENGELI	diff_STREAM-vs-SPRING	diff_LD-vs-EW	diff_FAM_273-vs-FAM_61
Hadza_MoBio_hadza-E-H_F_22_2249	Hadza_MoBio_hadza-E-H_A_12_1819	197	320	0	517	0.0	diff_277.0-vs-259.0	same_Hadza	same_MALE	diff_HUKAMAKO-vs-MSAFIRI	diff_STREAM-vs-RIVERBED	diff_LD-vs-ED	diff_FAM_273-vs-nan
Hadza_MoBio_hadza-E-H_F_22_2249	Hadza_MoBio_hadza-E-H_A_15_1703	197	346	0	543	0.0	diff_277.0-vs-204.0	same_Hadza	same_MALE	diff_HUKAMAKO-vs-SAITOTI	diff_STREAM-vs-WELL	diff_LD-vs-ED	diff_FAM_273-vs-FAM_203
Hadza_MoBio_hadza-E-H_F_22_2249	Hadza_MoBio_hadza-E-H_A_17_1704	197	28	0	225	0.0	diff_277.0-vs-205.0	same_Hadza	same_MALE	diff_HUKAMAKO-vs-SAITOTI	diff_STREAM-vs-WELL	diff_LD-vs-ED	diff_FAM_273-vs-FAM_208
Hadza_MoBio_hadza-E-H_F_22_2249	Hadza_MoBio_hadza-E-H_A_18_1822	197	451	0	648	0.0	diff_277.0-vs-262.0	same_Hadza	same_MALE	diff_HUKAMAKO-vs-MSAFIRI	diff_STREAM-vs-RIVERBED	diff_LD-vs-ED	diff_FAM_273-vs-nan
Hadza_MoBio_hadza-E-H_F_22_2249	Hadza_MoBio_hadza-E-H_A_20_1823	197	287	0	484	0.0	diff_277.0-vs-263.0	same_Hadza	same_MALE	diff_HUKAMAKO-vs-MSAFIRI	diff_STREAM-vs-RIVERBED	diff_LD-vs-ED	diff_FAM_273-vs-nan
Hadza_MoBio_hadza-E-H_F_22_2249	Hadza_MoBio_hadza-E-H_A_21_1706	197	359	0	556	0.0	diff_277.0-vs-207.0	same_Hadza	same_MALE	diff_HUKAMAKO-vs-SAITOTI	diff_STREAM-vs-WELL	diff_LD-vs-ED	diff_FAM_273-vs-FAM_203
Hadza_MoBio_hadza-E-H_F_22_2249	Hadza_MoBio_hadza-E-H_A_23_1707	197	23	0	220	0.0	diff_277.0-vs-208.0	same_Hadza	diff_MALE-vs-FEMALE	diff_HUKAMAKO-vs-SAITOTI	diff_STREAM-vs-WELL	diff_LD-vs-ED	diff_FAM_273-vs-FAM_208
Hadza_MoBio_hadza-E-H_F_22_2249	Hadza_MoBio_hadza-E-H_A_2_1814	197	205	1	401	0.002493765586034913	diff_277.0-vs-254.0	same_Hadza	diff_MALE-vs-FEMALE	diff_HUKAMAKO-vs-MSAFIRI	diff_STREAM-vs-RIVERBED	diff_LD-vs-ED	diff_FAM_273-vs-nan
Hadza_MoBio_hadza-E-H_F_22_2249	Hadza_MoBio_hadza-E-H_A_4_1815	197	248	0	445	0.0	diff_277.0-vs-255.0	same_Hadza	diff_MALE-vs-FEMALE	diff_HUKAMAKO-vs-MSAFIRI	diff_STREAM-vs-RIVERBED	diff_LD-vs-ED	diff_FAM_273-vs-FAM_255
Hadza_MoBio_hadza-E-H_F_22_2249	Hadza_MoBio_hadza-E-H_A_8_1817	197	320	0	517	0.0	diff_277.0-vs-257.0	same_Hadza	diff_MALE-vs-FEMALE	diff_HUKAMAKO-vs-MSAFIRI	diff_STREAM-vs-RIVERBED	diff_LD-vs-ED	diff_FAM_273-vs-FAM_257
Hadza_MoBio_hadza-E-H_F_22_2249	Hadza_MoBio_hadza-E-H_B_8_2155	197	200	0	397	0.0	diff_277.0-vs-364.0	same_Hadza	diff_MALE-vs-FEMALE	diff_HUKAMAKO-vs-SENGELI	diff_STREAM-vs-SPRING	diff_LD-vs-ED	diff_FAM_273-vs-FAM_364
Hadza_MoBio_hadza-E-H_F_22_2249	Hadza_MoBio_hadza-E-H_B_9_1942	197	423	0	620	0.0	diff_277.0-vs-313.0	same_Hadza	diff_MALE-vs-FEMALE	diff_HUKAMAKO-vs-GIDAMILANDA	diff_STREAM-vs-WELL	diff_LD-vs-ED	diff_FAM_273-vs-FAM_313
Hadza_MoBio_hadza-E-H_F_22_2249	Hadza_MoBio_hadza-E-H_C_4_1831	197	569	0	766	0.0	diff_277.0-vs-257.0	same_Hadza	diff_MALE-vs-FEMALE	diff_HUKAMAKO-vs-MSAFIRI	diff_STREAM-vs-RIVERBED	diff_LD-vs-ED	diff_FAM_273-vs-FAM_257
Hadza_MoBio_hadza-E-H_F_22_2249	Hadza_MoBio_hadza-E-H_C_8_1833	197	24	0	221	0.0	diff_277.0-vs-255.0	same_Hadza	diff_MALE-vs-FEMALE	diff_HUKAMAKO-vs-MSAFIRI	diff_STREAM-vs-RIVERBED	diff_LD-vs-ED	diff_FAM_273-vs-FAM_255
Hadza_MoBio_hadza-E-H_F_22_2249	Hadza_MoBio_hadza-E-H_D_10_2185	197	176	0	373	0.0	diff_277.0-vs-95.0	same_Hadza	same_MALE	same_HUKAMAKO	same_STREAM	same_LD	diff_FAM_273-vs-FAM_197
Hadza_MoBio_hadza-E-H_F_22_2249	Hadza_MoBio_hadza-E-H_D_16_2189	197	351	0	548	0.0	diff_277.0-vs-268.0	same_Hadza	diff_MALE-vs-FEMALE	same_HUKAMAKO	same_STREAM	same_LD	diff_FAM_273-vs-FAM_268
Hadza_MoBio_hadza-E-H_F_22_2249	Hadza_MoBio_hadza-E-H_D_18_2193	197	268	0	465	0.0	diff_277.0-vs-371.0	same_Hadza	same_MALE	same_HUKAMAKO	same_STREAM	same_LD	diff_FAM_273-vs-FAM_268
Hadza_MoBio_hadza-E-H_F_22_2249	Hadza_MoBio_hadza-E-H_D_1_1951	197	232	0	429	0.0	diff_277.0-vs-33.0	same_Hadza	diff_MALE-vs-FEMALE	diff_HUKAMAKO-vs-GIDAMILANDA	diff_STREAM-vs-WELL	diff_LD-vs-ED	diff_FAM_273-vs-FAM_36
Hadza_MoBio_hadza-E-H_F_22_2249	Hadza_MoBio_hadza-E-H_D_24_2201	197	245	0	442	0.0	diff_277.0-vs-270.0	same_Hadza	diff_MALE-vs-FEMALE	same_HUKAMAKO	same_STREAM	same_LD	diff_FAM_273-vs-FAM_268
Hadza_MoBio_hadza-E-H_F_22_2249	Hadza_MoBio_hadza-E-H_D_4_2182	197	582	1	778	0.0012853470437017994	diff_277.0-vs-306.0	same_Hadza	same_MALE	diff_HUKAMAKO-vs-SENGELI	diff_STREAM-vs-SPRING	same_LD	diff_FAM_273-vs-FAM_308
Hadza_MoBio_hadza-E-H_F_22_2249	Hadza_MoBio_hadza-E-H_E_12_1851	197	120	0	317	0.0	diff_277.0-vs-273.0	same_Hadza	diff_MALE-vs-FEMALE	diff_HUKAMAKO-vs-SAIDI	diff_STREAM-vs-nan	diff_LD-vs-ED	same_FAM_273
Hadza_MoBio_hadza-E-H_F_22_2249	Hadza_MoBio_hadza-E-H_E_13_1725	197	71	0	268	0.0	diff_277.0-vs-226.0	same_Hadza	diff_MALE-vs-FEMALE	diff_HUKAMAKO-vs-SAITOTI	diff_STREAM-vs-WELL	diff_LD-vs-ED	diff_FAM_273-vs-nan
Hadza_MoBio_hadza-E-H_F_22_2249	Hadza_MoBio_hadza-E-H_E_14_1852	197	194	3	388	0.007731958762886598	same_277.0	same_Hadza	same_MALE	diff_HUKAMAKO-vs-SAIDI	diff_STREAM-vs-nan	diff_LD-vs-ED	same_FAM_273
Hadza_MoBio_hadza-E-H_F_22_2249	Hadza_MoBio_hadza-E-H_E_15_1726	197	467	0	664	0.0	diff_277.0-vs-227.0	same_Hadza	diff_MALE-vs-FEMALE	diff_HUKAMAKO-vs-ENDAMANGA_SCHOOL	diff_STREAM-vs-WELL	diff_LD-vs-ED	diff_FAM_273-vs-nan
Hadza_MoBio_hadza-E-H_F_22_2249	Hadza_MoBio_hadza-E-H_E_17_1727	197	644	0	841	0.0	diff_277.0-vs-228.0	same_Hadza	diff_MALE-vs-FEMALE	diff_HUKAMAKO-vs-ENDAMANGA_SCHOOL	diff_STREAM-vs-WELL	diff_LD-vs-ED	diff_FAM_273-vs-nan
Hadza_MoBio_hadza-E-H_F_22_2249	Hadza_MoBio_hadza-E-H_E_1_1719	197	475	1	671	0.0014903129657228018	diff_277.0-vs-220.0	same_Hadza	diff_MALE-vs-FEMALE	diff_HUKAMAKO-vs-SAITOTI	diff_STREAM-vs-WELL	diff_LD-vs-ED	diff_FAM_273-vs-FAM_220
Hadza_MoBio_hadza-E-H_F_22_2249	Hadza_MoBio_hadza-E-H_E_23_1730	197	336	0	533	0.0	diff_277.0-vs-231.0	same_Hadza	diff_MALE-vs-FEMALE	diff_HUKAMAKO-vs-ENDAMANGA_SCHOOL	diff_STREAM-vs-WELL	diff_LD-vs-ED	diff_FAM_273-vs-nan
Hadza_MoBio_hadza-E-H_F_22_2249	Hadza_MoBio_hadza-E-H_E_4_1847	197	90	0	287	0.0	diff_277.0-vs-278.0	same_Hadza	diff_MALE-vs-FEMALE	diff_HUKAMAKO-vs-SAIDI	diff_STREAM-vs-nan	diff_LD-vs-ED	same_FAM_273
Hadza_MoBio_hadza-E-H_F_22_2249	Hadza_MoBio_hadza-E-H_E_9_1723	197	233	0	430	0.0	diff_277.0-vs-224.0	same_Hadza	diff_MALE-vs-FEMALE	diff_HUKAMAKO-vs-SAITOTI	diff_STREAM-vs-WELL	diff_LD-vs-ED	diff_FAM_273-vs-nan
Hadza_MoBio_hadza-E-H_F_22_2249	Hadza_MoBio_hadza-E-H_F_10_2221	197	250	0	447	0.0	diff_277.0-vs-372.0	same_Hadza	diff_MALE-vs-FEMALE	same_HUKAMAKO	same_STREAM	same_LD	diff_FAM_273-vs-nan
Hadza_MoBio_hadza-E-H_F_22_2249	Hadza_MoBio_hadza-E-H_F_16_2233	197	274	0	471	0.0	diff_277.0-vs-159.0	same_Hadza	diff_MALE-vs-FEMALE	same_HUKAMAKO	same_STREAM	same_LD	diff_FAM_273-vs-nan
Hadza_MoBio_hadza-E-H_F_22_2249	Hadza_MoBio_hadza-E-H_F_18_2239	197	518	2	713	0.002805049088359046	diff_277.0-vs-273.0	same_Hadza	diff_MALE-vs-FEMALE	same_HUKAMAKO	same_STREAM	same_LD	same_FAM_273
Hadza_MoBio_hadza-E-H_F_22_2249	Hadza_MoBio_hadza-E-H_F_1_1963	197	299	0	496	0.0	diff_277.0-vs-82.0	same_Hadza	same_MALE	same_HUKAMAKO	same_STREAM	diff_LD-vs-ED	diff_FAM_273-vs-nan
Hadza_MoBio_hadza-E-H_F_22_2249	Hadza_MoBio_hadza-E-H_F_20_2245	197	140	0	337	0.0	diff_277.0-vs-275.0	same_Hadza	diff_MALE-vs-FEMALE	same_HUKAMAKO	same_STREAM	same_LD	same_FAM_273
Hadza_MoBio_hadza-E-H_F_22_2249	Hadza_MoBio_hadza-E-H_F_21_1974	197	521	1	717	0.0013947001394700141	diff_277.0-vs-84.0	same_Hadza	same_MALE	diff_HUKAMAKO-vs-SENGELI	diff_STREAM-vs-SPRING	diff_LD-vs-ED	diff_FAM_273-vs-FAM_61
Hadza_MoBio_hadza-E-H_F_24_2253	Hadza_MoBio_C-REDO_A_10_1510	176	170	0	346	0.0	diff_278.0-vs-183.0	same_Hadza	diff_FEMALE-vs-MALE	diff_HUKAMAKO-vs-SENGELI	diff_STREAM-vs-SPRING	diff_LD-vs-EW	diff_FAM_273-vs-nan
Hadza_MoBio_hadza-E-H_F_24_2253	Hadza_MoBio_C-REDO_A_11_1511	176	216	0	392	0.0	diff_278.0-vs-88.0	same_Hadza	diff_FEMALE-vs-MALE	diff_HUKAMAKO-vs-SENGELI	diff_STREAM-vs-SPRING	diff_LD-vs-EW	diff_FAM_273-vs-nan
Hadza_MoBio_hadza-E-H_F_24_2253	Hadza_MoBio_C-REDO_A_5_1505	176	262	0	438	0.0	diff_278.0-vs-87.0	same_Hadza	diff_FEMALE-vs-MALE	diff_HUKAMAKO-vs-SENGELI	diff_STREAM-vs-SPRING	diff_LD-vs-EW	diff_FAM_273-vs-nan
Hadza_MoBio_hadza-E-H_F_24_2253	Hadza_MoBio_C-REDO_A_8_1508	176	315	0	491	0.0	diff_278.0-vs-182.0	same_Hadza	diff_FEMALE-vs-MALE	diff_HUKAMAKO-vs-SENGELI	diff_STREAM-vs-SPRING	diff_LD-vs-EW	diff_FAM_273-vs-nan
Hadza_MoBio_hadza-E-H_F_24_2253	Hadza_MoBio_C-REDO_A_9_1509	176	152	0	328	0.0	diff_278.0-vs-58.0	same_Hadza	same_FEMALE	diff_HUKAMAKO-vs-SENGELI	diff_STREAM-vs-SPRING	diff_LD-vs-EW	diff_FAM_273-vs-nan
Hadza_MoBio_hadza-E-H_F_24_2253	Hadza_MoBio_C-REDO_B_7_1518	176	118	0	294	0.0	diff_278.0-vs-185.0	same_Hadza	same_FEMALE	diff_HUKAMAKO-vs-SENGELI	diff_STREAM-vs-SPRING	diff_LD-vs-EW	diff_FAM_273-vs-nan
Hadza_MoBio_hadza-E-H_F_24_2253	Hadza_MoBio_C-REDO_B_9_1520	176	236	0	412	0.0	diff_278.0-vs-89.0	same_Hadza	diff_FEMALE-vs-MALE	diff_HUKAMAKO-vs-SENGELI	diff_STREAM-vs-SPRING	diff_LD-vs-EW	diff_FAM_273-vs-nan
Hadza_MoBio_hadza-E-H_F_24_2253	Hadza_MoBio_C-REDO_C_9_1537	176	282	0	458	0.0	diff_278.0-vs-88.0	same_Hadza	diff_FEMALE-vs-MALE	diff_HUKAMAKO-vs-SENGELI	diff_STREAM-vs-SPRING	diff_LD-vs-EW	diff_FAM_273-vs-nan
Hadza_MoBio_hadza-E-H_F_24_2253	Hadza_MoBio_C-REDO_D_10_1550	176	54	0	230	0.0	diff_278.0-vs-190.0	same_Hadza	same_FEMALE	diff_HUKAMAKO-vs-SENGELI	diff_STREAM-vs-SPRING	diff_LD-vs-EW	diff_FAM_273-vs-nan
Hadza_MoBio_hadza-E-H_F_24_2253	Hadza_MoBio_C-REDO_D_2_1542	176	278	0	454	0.0	diff_278.0-vs-182.0	same_Hadza	diff_FEMALE-vs-MALE	diff_HUKAMAKO-vs-SENGELI	diff_STREAM-vs-SPRING	diff_LD-vs-EW	diff_FAM_273-vs-nan
Hadza_MoBio_hadza-E-H_F_24_2253	Hadza_MoBio_C-REDO_D_7_1547	176	223	0	399	0.0	diff_278.0-vs-80.0	same_Hadza	diff_FEMALE-vs-MALE	diff_HUKAMAKO-vs-SENGELI	diff_STREAM-vs-SPRING	diff_LD-vs-EW	diff_FAM_273-vs-nan
Hadza_MoBio_hadza-E-H_F_24_2253	Hadza_MoBio_C-REDO_E_12_1563	176	212	0	388	0.0	diff_278.0-vs-197.0	same_Hadza	same_FEMALE	same_HUKAMAKO	diff_STREAM-vs-SPRING	diff_LD-vs-EW	diff_FAM_273-vs-FAM_197
Hadza_MoBio_hadza-E-H_F_24_2253	Hadza_MoBio_C-REDO_E_2_1553	176	241	0	417	0.0	diff_278.0-vs-63.0	same_Hadza	diff_FEMALE-vs-MALE	diff_HUKAMAKO-vs-SENGELI	diff_STREAM-vs-SPRING	diff_LD-vs-EW	diff_FAM_273-vs-nan
