## Supplementary material for "Ultra-deep Sequencing of Hadza Hunter-Gatherers Recovers Vanishing Gut Microbes": Table S7 (part 3 of 3)

sample1	sample2	sample1_strains	sample2_strains	shared_strains_intersection	total_strains_union	percent_shared	subject	Population	gender	bush camp	water source	season	family
Hadza_MoBio_hadza-E-H_F_24_2253	Hadza_MoBio_C-REDO_E_5_1556	176	142	0	318	0.0	diff_278.0-vs-185.0	same_Hadza	same_FEMALE	diff_HUKAMAKO-vs-SENGELI	diff_STREAM-vs-SPRING	diff_LD-vs-EW	diff_FAM_273-vs-nan
Hadza_MoBio_hadza-E-H_F_24_2253	Hadza_MoBio_C-REDO_E_6_1557	176	8	0	184	0.0	diff_278.0-vs-89.0	same_Hadza	diff_FEMALE-vs-MALE	diff_HUKAMAKO-vs-SENGELI	diff_STREAM-vs-SPRING	diff_LD-vs-EW	diff_FAM_273-vs-nan
Hadza_MoBio_hadza-E-H_F_24_2253	Hadza_MoBio_C-REDO_E_9_1560	176	158	1	333	0.003003003003003003	diff_278.0-vs-95.0	same_Hadza	diff_FEMALE-vs-MALE	same_HUKAMAKO	diff_STREAM-vs-SPRING	diff_LD-vs-EW	diff_FAM_273-vs-FAM_197
Hadza_MoBio_hadza-E-H_F_24_2253	Hadza_MoBio_C-REDO_F_2_1565	176	257	0	433	0.0	diff_278.0-vs-157.0	same_Hadza	same_FEMALE	same_HUKAMAKO	diff_STREAM-vs-SPRING	diff_LD-vs-EW	diff_FAM_273-vs-nan
Hadza_MoBio_hadza-E-H_F_24_2253	Hadza_MoBio_C-REDO_F_3_1566	176	278	0	454	0.0	diff_278.0-vs-159.0	same_Hadza	same_FEMALE	same_HUKAMAKO	diff_STREAM-vs-SPRING	diff_LD-vs-EW	diff_FAM_273-vs-nan
Hadza_MoBio_hadza-E-H_F_24_2253	Hadza_MoBio_C-REDO_F_6_1569	176	202	0	378	0.0	diff_278.0-vs-186.0	same_Hadza	diff_FEMALE-vs-MALE	same_HUKAMAKO	diff_STREAM-vs-SPRING	diff_LD-vs-EW	diff_FAM_273-vs-nan
Hadza_MoBio_hadza-E-H_F_24_2253	Hadza_MoBio_C-REDO_G_11_1585	176	317	1	492	0.002032520325203252	diff_278.0-vs-84.0	same_Hadza	diff_FEMALE-vs-MALE	diff_HUKAMAKO-vs-SENGELI	diff_STREAM-vs-SPRING	diff_LD-vs-EW	diff_FAM_273-vs-FAM_61
Hadza_MoBio_hadza-E-H_F_24_2253	Hadza_MoBio_C-REDO_G_5_1580	176	162	0	338	0.0	diff_278.0-vs-183.0	same_Hadza	diff_FEMALE-vs-MALE	diff_HUKAMAKO-vs-SENGELI	diff_STREAM-vs-SPRING	diff_LD-vs-EW	diff_FAM_273-vs-nan
Hadza_MoBio_hadza-E-H_F_24_2253	Hadza_MoBio_C-REDO_H_7_1595	176	78	0	254	0.0	diff_278.0-vs-185.0	same_Hadza	same_FEMALE	diff_HUKAMAKO-vs-SENGELI	diff_STREAM-vs-SPRING	diff_LD-vs-EW	diff_FAM_273-vs-nan
Hadza_MoBio_hadza-E-H_F_24_2253	Hadza_MoBio_C-REDO_H_8_1596	176	146	0	322	0.0	diff_278.0-vs-87.0	same_Hadza	diff_FEMALE-vs-MALE	diff_HUKAMAKO-vs-SENGELI	diff_STREAM-vs-SPRING	diff_LD-vs-EW	diff_FAM_273-vs-nan
Hadza_MoBio_hadza-E-H_F_24_2253	Hadza_MoBio_H_A_11_2177	176	194	0	370	0.0	diff_278.0-vs-78.0	same_Hadza	diff_FEMALE-vs-MALE	diff_HUKAMAKO-vs-SENGELI	diff_STREAM-vs-SPRING	same_LD	diff_FAM_273-vs-FAM_364
Hadza_MoBio_hadza-E-H_F_24_2253	Hadza_MoBio_hadza-A-D_A_10_1110	176	326	0	502	0.0	diff_278.0-vs-61.0	same_Hadza	same_FEMALE	diff_HUKAMAKO-vs-SENGELI	diff_STREAM-vs-SPRING	same_LD	diff_FAM_273-vs-FAM_61
Hadza_MoBio_hadza-E-H_F_24_2253	Hadza_MoBio_hadza-A-D_A_14_1114	176	214	0	390	0.0	diff_278.0-vs-63.0	same_Hadza	diff_FEMALE-vs-MALE	diff_HUKAMAKO-vs-SENGELI	diff_STREAM-vs-SPRING	same_LD	diff_FAM_273-vs-nan
Hadza_MoBio_hadza-E-H_F_24_2253	Hadza_MoBio_hadza-A-D_A_22_1120	176	346	0	522	0.0	diff_278.0-vs-66.0	same_Hadza	diff_FEMALE-vs-MALE	diff_HUKAMAKO-vs-SENGELI	diff_STREAM-vs-SPRING	same_LD	diff_FAM_273-vs-nan
Hadza_MoBio_hadza-E-H_F_24_2253	Hadza_MoBio_hadza-A-D_A_4_1104	176	246	0	422	0.0	diff_278.0-vs-58.0	same_Hadza	same_FEMALE	diff_HUKAMAKO-vs-SENGELI	diff_STREAM-vs-SPRING	same_LD	diff_FAM_273-vs-nan
Hadza_MoBio_hadza-E-H_F_24_2253	Hadza_MoBio_hadza-A-D_B_13_1594	176	271	2	445	0.0044943820224719105	diff_278.0-vs-70.0	same_Hadza	same_FEMALE	diff_HUKAMAKO-vs-SENGELI	diff_STREAM-vs-SPRING	diff_LD-vs-EW	diff_FAM_273-vs-nan
Hadza_MoBio_hadza-E-H_F_24_2253	Hadza_MoBio_hadza-A-D_B_14_1607	176	262	1	437	0.0022883295194508014	diff_278.0-vs-157.0	same_Hadza	same_FEMALE	same_HUKAMAKO	diff_STREAM-vs-SPRING	diff_LD-vs-EW	diff_FAM_273-vs-nan
Hadza_MoBio_hadza-E-H_F_24_2253	Hadza_MoBio_hadza-A-D_B_17_1592	176	284	0	460	0.0	diff_278.0-vs-63.0	same_Hadza	diff_FEMALE-vs-MALE	diff_HUKAMAKO-vs-SENGELI	diff_STREAM-vs-SPRING	diff_LD-vs-EW	diff_FAM_273-vs-nan
Hadza_MoBio_hadza-E-H_F_24_2253	Hadza_MoBio_hadza-A-D_B_1_1600	176	96	0	272	0.0	diff_278.0-vs-186.0	same_Hadza	diff_FEMALE-vs-MALE	same_HUKAMAKO	diff_STREAM-vs-SPRING	diff_LD-vs-EW	diff_FAM_273-vs-nan
Hadza_MoBio_hadza-E-H_F_24_2253	Hadza_MoBio_hadza-A-D_B_21_1589	176	206	0	382	0.0	diff_278.0-vs-85.0	same_Hadza	diff_FEMALE-vs-MALE	diff_HUKAMAKO-vs-SENGELI	diff_STREAM-vs-SPRING	diff_LD-vs-EW	diff_FAM_273-vs-FAM_53
Hadza_MoBio_hadza-E-H_F_24_2253	Hadza_MoBio_hadza-A-D_B_22_1612	176	136	1	311	0.003215434083601286	diff_278.0-vs-157.0	same_Hadza	same_FEMALE	same_HUKAMAKO	diff_STREAM-vs-SPRING	diff_LD-vs-EW	diff_FAM_273-vs-nan
Hadza_MoBio_hadza-E-H_F_24_2253	Hadza_MoBio_hadza-A-D_B_23_1587	176	172	0	348	0.0	diff_278.0-vs-65.0	same_Hadza	same_FEMALE	diff_HUKAMAKO-vs-SENGELI	diff_STREAM-vs-SPRING	diff_LD-vs-EW	diff_FAM_273-vs-nan
Hadza_MoBio_hadza-E-H_F_24_2253	Hadza_MoBio_hadza-A-D_B_24_1613	176	128	0	304	0.0	diff_278.0-vs-159.0	same_Hadza	same_FEMALE	same_HUKAMAKO	diff_STREAM-vs-SPRING	diff_LD-vs-EW	diff_FAM_273-vs-nan
Hadza_MoBio_hadza-E-H_F_24_2253	Hadza_MoBio_hadza-A-D_B_3_1599	176	266	0	442	0.0	diff_278.0-vs-95.0	same_Hadza	diff_FEMALE-vs-MALE	same_HUKAMAKO	diff_STREAM-vs-SPRING	diff_LD-vs-EW	diff_FAM_273-vs-FAM_197
Hadza_MoBio_hadza-E-H_F_24_2253	Hadza_MoBio_hadza-A-D_B_4_1602	176	254	2	428	0.004672897196261682	diff_278.0-vs-197.0	same_Hadza	same_FEMALE	same_HUKAMAKO	diff_STREAM-vs-SPRING	diff_LD-vs-EW	diff_FAM_273-vs-FAM_197
Hadza_MoBio_hadza-E-H_F_24_2253	Hadza_MoBio_hadza-A-D_B_5_1598	176	228	0	404	0.0	diff_278.0-vs-93.0	same_Hadza	diff_FEMALE-vs-MALE	same_HUKAMAKO	diff_STREAM-vs-SPRING	diff_LD-vs-EW	diff_FAM_273-vs-nan
Hadza_MoBio_hadza-E-H_F_24_2253	Hadza_MoBio_hadza-A-D_B_6_1603	176	405	1	580	0.0017241379310344827	diff_278.0-vs-193.0	same_Hadza	diff_FEMALE-vs-MALE	same_HUKAMAKO	diff_STREAM-vs-SPRING	diff_LD-vs-EW	diff_FAM_273-vs-nan
Hadza_MoBio_hadza-E-H_F_24_2253	Hadza_MoBio_hadza-A-D_B_7_1597	176	165	0	341	0.0	diff_278.0-vs-187.0	same_Hadza	diff_FEMALE-vs-MALE	same_HUKAMAKO	diff_STREAM-vs-SPRING	diff_LD-vs-EW	diff_FAM_273-vs-nan
Hadza_MoBio_hadza-E-H_F_24_2253	Hadza_MoBio_hadza-A-D_C_6_1128	176	974	1	1149	0.0008703220191470844	diff_278.0-vs-70.0	same_Hadza	same_FEMALE	diff_HUKAMAKO-vs-SENGELI	diff_STREAM-vs-SPRING	same_LD	diff_FAM_273-vs-nan
Hadza_MoBio_hadza-E-H_F_24_2253	Hadza_MoBio_hadza-A-D_D_12_1619	176	228	0	404	0.0	diff_278.0-vs-162.0	same_Hadza	diff_FEMALE-vs-MALE	same_HUKAMAKO	diff_STREAM-vs-SPRING	diff_LD-vs-EW	diff_FAM_273-vs-FAM_197
Hadza_MoBio_hadza-E-H_F_24_2253	Hadza_MoBio_hadza-A-D_D_13_1581	176	152	0	328	0.0	diff_278.0-vs-181.0	same_Hadza	diff_FEMALE-vs-MALE	diff_HUKAMAKO-vs-SENGELI	diff_STREAM-vs-SPRING	diff_LD-vs-EW	diff_FAM_273-vs-nan
Hadza_MoBio_hadza-E-H_F_24_2253	Hadza_MoBio_hadza-A-D_D_14_1620	176	512	0	688	0.0	diff_278.0-vs-195.0	same_Hadza	same_FEMALE	same_HUKAMAKO	diff_STREAM-vs-SPRING	diff_LD-vs-EW	diff_FAM_273-vs-nan
Hadza_MoBio_hadza-E-H_F_24_2253	Hadza_MoBio_hadza-A-D_D_17_1579	176	214	0	390	0.0	diff_278.0-vs-58.0	same_Hadza	same_FEMALE	diff_HUKAMAKO-vs-SENGELI	diff_STREAM-vs-SPRING	diff_LD-vs-EW	diff_FAM_273-vs-nan
Hadza_MoBio_hadza-E-H_F_24_2253	Hadza_MoBio_hadza-A-D_D_19_1578	176	455	1	630	0.0015873015873015873	diff_278.0-vs-57.0	same_Hadza	same_FEMALE	diff_HUKAMAKO-vs-SENGELI	diff_STREAM-vs-SPRING	diff_LD-vs-EW	diff_FAM_273-vs-FAM_57
Hadza_MoBio_hadza-E-H_F_24_2253	Hadza_MoBio_hadza-A-D_D_21_1577	176	347	0	523	0.0	diff_278.0-vs-199.0	same_Hadza	diff_FEMALE-vs-MALE	diff_HUKAMAKO-vs-SENGELI	diff_STREAM-vs-SPRING	diff_LD-vs-EW	diff_FAM_273-vs-nan
Hadza_MoBio_hadza-E-H_F_24_2253	Hadza_MoBio_hadza-A-D_D_23_1576	176	262	0	438	0.0	diff_278.0-vs-88.0	same_Hadza	diff_FEMALE-vs-MALE	diff_HUKAMAKO-vs-SENGELI	diff_STREAM-vs-SPRING	diff_LD-vs-EW	diff_FAM_273-vs-nan
Hadza_MoBio_hadza-E-H_F_24_2253	Hadza_MoBio_hadza-A-D_D_24_1627	176	146	0	322	0.0	diff_278.0-vs-187.0	same_Hadza	diff_FEMALE-vs-MALE	same_HUKAMAKO	diff_STREAM-vs-SPRING	diff_LD-vs-LW	diff_FAM_273-vs-nan
Hadza_MoBio_hadza-E-H_F_24_2253	Hadza_MoBio_hadza-A-D_E_14_1160	176	244	0	420	0.0	diff_278.0-vs-86.0	same_Hadza	diff_FEMALE-vs-MALE	diff_HUKAMAKO-vs-SENGELI	diff_STREAM-vs-SPRING	same_LD	diff_FAM_273-vs-nan
Hadza_MoBio_hadza-E-H_F_24_2253	Hadza_MoBio_hadza-A-D_E_17_1054	176	307	0	483	0.0	diff_278.0-vs-33.0	same_Hadza	same_FEMALE	diff_HUKAMAKO-vs-ONOWAS	diff_STREAM-vs-WELL	same_LD	diff_FAM_273-vs-FAM_36
Hadza_MoBio_hadza-E-H_F_24_2253	Hadza_MoBio_hadza-A-D_E_19_1056	176	226	0	402	0.0	diff_278.0-vs-34.0	same_Hadza	same_FEMALE	diff_HUKAMAKO-vs-ONOWAS	diff_STREAM-vs-WELL	same_LD	diff_FAM_273-vs-FAM_34
Hadza_MoBio_hadza-E-H_F_24_2253	Hadza_MoBio_hadza-A-D_E_23_1060	176	258	0	434	0.0	diff_278.0-vs-36.0	same_Hadza	same_FEMALE	diff_HUKAMAKO-vs-ONOWAS	diff_STREAM-vs-WELL	same_LD	diff_FAM_273-vs-FAM_36
Hadza_MoBio_hadza-E-H_F_24_2253	Hadza_MoBio_hadza-A-D_E_2_1148	176	184	1	359	0.0027855153203342623	diff_278.0-vs-80.0	same_Hadza	diff_FEMALE-vs-MALE	diff_HUKAMAKO-vs-SENGELI	diff_STREAM-vs-SPRING	same_LD	diff_FAM_273-vs-nan
Hadza_MoBio_hadza-E-H_F_24_2253	Hadza_MoBio_hadza-A-D_E_6_1152	176	411	0	587	0.0	diff_278.0-vs-82.0	same_Hadza	diff_FEMALE-vs-MALE	diff_HUKAMAKO-vs-SENGELI	diff_STREAM-vs-SPRING	same_LD	diff_FAM_273-vs-nan
Hadza_MoBio_hadza-E-H_F_24_2253	Hadza_MoBio_hadza-A-D_F_10_1632	176	174	0	350	0.0	diff_278.0-vs-193.0	same_Hadza	diff_FEMALE-vs-MALE	same_HUKAMAKO	diff_STREAM-vs-SPRING	diff_LD-vs-LW	diff_FAM_273-vs-nan
Hadza_MoBio_hadza-E-H_F_24_2253	Hadza_MoBio_hadza-A-D_F_12_1633	176	234	0	410	0.0	diff_278.0-vs-162.0	same_Hadza	diff_FEMALE-vs-MALE	same_HUKAMAKO	diff_STREAM-vs-SPRING	diff_LD-vs-LW	diff_FAM_273-vs-FAM_197
Hadza_MoBio_hadza-E-H_F_24_2253	Hadza_MoBio_hadza-A-D_F_14_1634	176	106	0	282	0.0	diff_278.0-vs-157.0	same_Hadza	same_FEMALE	same_HUKAMAKO	diff_STREAM-vs-SPRING	diff_LD-vs-LW	diff_FAM_273-vs-nan
Hadza_MoBio_hadza-E-H_F_24_2253	Hadza_MoBio_hadza-A-D_F_17_1567	176	314	0	490	0.0	diff_278.0-vs-158.0	same_Hadza	same_FEMALE	same_HUKAMAKO	diff_STREAM-vs-SPRING	diff_LD-vs-EW	diff_FAM_273-vs-nan
Hadza_MoBio_hadza-E-H_F_24_2253	Hadza_MoBio_hadza-A-D_F_1_1575	176	194	0	370	0.0	diff_278.0-vs-180.0	same_Hadza	diff_FEMALE-vs-MALE	diff_HUKAMAKO-vs-SENGELI	diff_STREAM-vs-SPRING	diff_LD-vs-EW	diff_FAM_273-vs-nan
Hadza_MoBio_hadza-E-H_F_24_2253	Hadza_MoBio_hadza-A-D_F_22_1638	176	190	0	366	0.0	diff_278.0-vs-158.0	same_Hadza	same_FEMALE	same_HUKAMAKO	diff_STREAM-vs-SPRING	diff_LD-vs-LW	diff_FAM_273-vs-nan
Hadza_MoBio_hadza-E-H_F_24_2253	Hadza_MoBio_hadza-A-D_F_23_1564	176	185	1	360	0.0027777777777777783	diff_278.0-vs-193.0	same_Hadza	diff_FEMALE-vs-MALE	same_HUKAMAKO	diff_STREAM-vs-SPRING	diff_LD-vs-EW	diff_FAM_273-vs-nan
Hadza_MoBio_hadza-E-H_F_24_2253	Hadza_MoBio_hadza-A-D_F_2_1628	176	537	0	713	0.0	diff_278.0-vs-93.0	same_Hadza	diff_FEMALE-vs-MALE	same_HUKAMAKO	diff_STREAM-vs-SPRING	diff_LD-vs-LW	diff_FAM_273-vs-nan
Hadza_MoBio_hadza-E-H_F_24_2253	Hadza_MoBio_hadza-A-D_F_4_1629	176	232	0	408	0.0	diff_278.0-vs-186.0	same_Hadza	diff_FEMALE-vs-MALE	same_HUKAMAKO	diff_STREAM-vs-SPRING	diff_LD-vs-LW	diff_FAM_273-vs-nan
Hadza_MoBio_hadza-E-H_F_24_2253	Hadza_MoBio_hadza-A-D_F_6_1630	176	282	0	458	0.0	diff_278.0-vs-95.0	same_Hadza	diff_FEMALE-vs-MALE	same_HUKAMAKO	diff_STREAM-vs-SPRING	diff_LD-vs-LW	diff_FAM_273-vs-FAM_197
Hadza_MoBio_hadza-E-H_F_24_2253	Hadza_MoBio_hadza-A-D_F_7_1572	176	146	0	322	0.0	diff_278.0-vs-194.0	same_Hadza	same_FEMALE	diff_HUKAMAKO-vs-JEFF_CAMP	diff_STREAM-vs-nan	diff_LD-vs-EW	diff_FAM_273-vs-nan
Hadza_MoBio_hadza-E-H_F_24_2253	Hadza_MoBio_hadza-A-D_F_8_1631	176	250	0	426	0.0	diff_278.0-vs-192.0	same_Hadza	diff_FEMALE-vs-MALE	same_HUKAMAKO	diff_STREAM-vs-SPRING	diff_LD-vs-LW	diff_FAM_273-vs-nan
Hadza_MoBio_hadza-E-H_F_24_2253	Hadza_MoBio_hadza-A-D_G_14_1102	176	407	0	583	0.0	diff_278.0-vs-57.0	same_Hadza	same_FEMALE	diff_HUKAMAKO-vs-SENGELI	diff_STREAM-vs-SPRING	same_LD	diff_FAM_273-vs-FAM_57
Hadza_MoBio_hadza-E-H_F_24_2253	Hadza_MoBio_hadza-A-D_G_6_1094	176	334	0	510	0.0	diff_278.0-vs-53.0	same_Hadza	same_FEMALE	diff_HUKAMAKO-vs-SENGELI	diff_STREAM-vs-SPRING	same_LD	diff_FAM_273-vs-FAM_53
Hadza_MoBio_hadza-E-H_F_24_2253	Hadza_MoBio_hadza-A-D_G_8_1096	176	400	0	576	0.0	diff_278.0-vs-54.0	same_Hadza	same_FEMALE	diff_HUKAMAKO-vs-SENGELI	diff_STREAM-vs-SPRING	same_LD	diff_FAM_273-vs-FAM_54
Hadza_MoBio_hadza-E-H_F_24_2253	Hadza_MoBio_hadza-A-D_H_11_1558	176	124	1	299	0.0033444816053511705	diff_278.0-vs-162.0	same_Hadza	diff_FEMALE-vs-MALE	same_HUKAMAKO	diff_STREAM-vs-SPRING	diff_LD-vs-EW	diff_FAM_273-vs-FAM_197
Hadza_MoBio_hadza-E-H_F_24_2253	Hadza_MoBio_hadza-A-D_H_3_1562	176	194	0	370	0.0	diff_278.0-vs-93.0	same_Hadza	diff_FEMALE-vs-MALE	same_HUKAMAKO	diff_STREAM-vs-SPRING	diff_LD-vs-EW	diff_FAM_273-vs-nan
Hadza_MoBio_hadza-E-H_F_24_2253	Hadza_MoBio_hadza-A-D_H_5_1561	176	273	0	449	0.0	diff_278.0-vs-187.0	same_Hadza	diff_FEMALE-vs-MALE	same_HUKAMAKO	diff_STREAM-vs-SPRING	diff_LD-vs-EW	diff_FAM_273-vs-nan
Hadza_MoBio_hadza-E-H_F_24_2253	Hadza_MoBio_hadza-A-D_I_4_1118	176	197	0	373	0.0	diff_278.0-vs-65.0	same_Hadza	same_FEMALE	diff_HUKAMAKO-vs-SENGELI	diff_STREAM-vs-SPRING	same_LD	diff_FAM_273-vs-nan
Hadza_MoBio_hadza-E-H_F_24_2253	Hadza_MoBio_hadza-A-D_I_8_1124	176	174	1	349	0.0028653295128939827	diff_278.0-vs-364.0	same_Hadza	same_FEMALE	diff_HUKAMAKO-vs-SENGELI	diff_STREAM-vs-SPRING	same_LD	diff_FAM_273-vs-FAM_364
Hadza_MoBio_hadza-E-H_F_24_2253	Hadza_MoBio_hadza-A-D_J_19_1543	176	224	0	400	0.0	diff_278.0-vs-58.0	same_Hadza	same_FEMALE	diff_HUKAMAKO-vs-SENGELI	diff_STREAM-vs-SPRING	diff_LD-vs-EW	diff_FAM_273-vs-nan
Hadza_MoBio_hadza-E-H_F_24_2253	Hadza_MoBio_hadza-A-D_J_23_1541	176	167	0	343	0.0	diff_278.0-vs-181.0	same_Hadza	diff_FEMALE-vs-MALE	diff_HUKAMAKO-vs-SENGELI	diff_STREAM-vs-SPRING	diff_LD-vs-EW	diff_FAM_273-vs-nan
Hadza_MoBio_hadza-E-H_F_24_2253	Hadza_MoBio_hadza-A-D_J_3_1551	176	104	0	280	0.0	diff_278.0-vs-85.0	same_Hadza	diff_FEMALE-vs-MALE	diff_HUKAMAKO-vs-SENGELI	diff_STREAM-vs-SPRING	diff_LD-vs-EW	diff_FAM_273-vs-FAM_53
Hadza_MoBio_hadza-E-H_F_24_2253	Hadza_MoBio_hadza-A-D_J_9_1548	176	88	0	264	0.0	diff_278.0-vs-66.0	same_Hadza	diff_FEMALE-vs-MALE	diff_HUKAMAKO-vs-SENGELI	diff_STREAM-vs-SPRING	diff_LD-vs-EW	diff_FAM_273-vs-nan
Hadza_MoBio_hadza-E-H_F_24_2253	Hadza_MoBio_hadza-A-D_K_12_1156	176	278	0	454	0.0	diff_278.0-vs-84.0	same_Hadza	diff_FEMALE-vs-MALE	diff_HUKAMAKO-vs-SENGELI	diff_STREAM-vs-SPRING	same_LD	diff_FAM_273-vs-FAM_61
Hadza_MoBio_hadza-E-H_F_24_2253	Hadza_MoBio_hadza-A-D_K_14_1158	176	316	1	491	0.002036659877800407	diff_278.0-vs-85.0	same_Hadza	diff_FEMALE-vs-MALE	diff_HUKAMAKO-vs-SENGELI	diff_STREAM-vs-SPRING	same_LD	diff_FAM_273-vs-FAM_53
Hadza_MoBio_hadza-E-H_F_24_2253	Hadza_MoBio_hadza-A-D_K_19_1040	176	124	0	300	0.0	diff_278.0-vs-26.0	same_Hadza	diff_FEMALE-vs-MALE	diff_HUKAMAKO-vs-MWAMUDU	diff_STREAM-vs-DRY_RIVER_BED	same_LD	diff_FAM_273-vs-FAM_25
Hadza_MoBio_hadza-E-H_F_24_2253	Hadza_MoBio_hadza-A-D_K_22_1166	176	246	0	422	0.0	diff_278.0-vs-89.0	same_Hadza	diff_FEMALE-vs-MALE	diff_HUKAMAKO-vs-SENGELI	diff_STREAM-vs-SPRING	same_LD	diff_FAM_273-vs-nan
Hadza_MoBio_hadza-E-H_F_24_2253	Hadza_MoBio_hadza-A-D_K_24_1168	176	440	0	616	0.0	diff_278.0-vs-90.0	same_Hadza	diff_FEMALE-vs-MALE	diff_HUKAMAKO-vs-SENGELI	diff_STREAM-vs-SPRING	same_LD	diff_FAM_273-vs-nan
Hadza_MoBio_hadza-E-H_F_24_2253	Hadza_MoBio_hadza-A-D_K_6_1150	176	226	0	402	0.0	diff_278.0-vs-81.0	same_Hadza	diff_FEMALE-vs-MALE	diff_HUKAMAKO-vs-SENGELI	diff_STREAM-vs-SPRING	same_LD	diff_FAM_273-vs-FAM_54
Hadza_MoBio_hadza-E-H_F_24_2253	Hadza_MoBio_hadza-A-D_L_11_1531	176	206	0	382	0.0	diff_278.0-vs-93.0	same_Hadza	diff_FEMALE-vs-MALE	same_HUKAMAKO	diff_STREAM-vs-SPRING	diff_LD-vs-EW	diff_FAM_273-vs-nan
Hadza_MoBio_hadza-E-H_F_24_2253	Hadza_MoBio_hadza-A-D_L_17_1528	176	277	0	453	0.0	diff_278.0-vs-158.0	same_Hadza	same_FEMALE	same_HUKAMAKO	diff_STREAM-vs-SPRING	diff_LD-vs-EW	diff_FAM_273-vs-nan
Hadza_MoBio_hadza-E-H_F_24_2253	Hadza_MoBio_hadza-A-D_L_1_1540	176	241	0	417	0.0	diff_278.0-vs-180.0	same_Hadza	diff_FEMALE-vs-MALE	diff_HUKAMAKO-vs-SENGELI	diff_STREAM-vs-SPRING	diff_LD-vs-EW	diff_FAM_273-vs-nan
Hadza_MoBio_hadza-E-H_F_24_2253	Hadza_MoBio_hadza-A-D_L_21_1526	176	193	0	369	0.0	diff_278.0-vs-162.0	same_Hadza	diff_FEMALE-vs-MALE	same_HUKAMAKO	diff_STREAM-vs-SPRING	diff_LD-vs-EW	diff_FAM_273-vs-FAM_197
Hadza_MoBio_hadza-E-H_F_24_2253	Hadza_MoBio_hadza-A-D_L_23_1525	176	277	0	453	0.0	diff_278.0-vs-197.0	same_Hadza	same_FEMALE	same_HUKAMAKO	diff_STREAM-vs-SPRING	diff_LD-vs-EW	diff_FAM_273-vs-FAM_197
Hadza_MoBio_hadza-E-H_F_24_2253	Hadza_MoBio_hadza-A-D_L_3_1539	176	238	1	413	0.0024213075060532693	diff_278.0-vs-57.0	same_Hadza	same_FEMALE	diff_HUKAMAKO-vs-SENGELI	diff_STREAM-vs-SPRING	diff_LD-vs-EW	diff_FAM_273-vs-FAM_57
Hadza_MoBio_hadza-E-H_F_24_2253	Hadza_MoBio_hadza-A-D_L_5_1538	176	281	0	457	0.0	diff_278.0-vs-87.0	same_Hadza	diff_FEMALE-vs-MALE	diff_HUKAMAKO-vs-SENGELI	diff_STREAM-vs-SPRING	diff_LD-vs-EW	diff_FAM_273-vs-nan
Hadza_MoBio_hadza-E-H_F_24_2253	Hadza_MoBio_hadza-A-D_M_18_1188	176	170	0	346	0.0	diff_278.0-vs-97.0	same_Hadza	diff_FEMALE-vs-MALE	same_HUKAMAKO	diff_STREAM-vs-SPRING	same_LD	same_FAM_273
Hadza_MoBio_hadza-E-H_F_24_2253	Hadza_MoBio_hadza-A-D_M_24_1194	176	325	0	501	0.0	diff_278.0-vs-82.0	same_Hadza	diff_FEMALE-vs-MALE	same_HUKAMAKO	diff_STREAM-vs-SPRING	same_LD	diff_FAM_273-vs-nan
Hadza_MoBio_hadza-E-H_F_24_2253	Hadza_MoBio_hadza-A-D_M_8_1180	176	208	0	384	0.0	diff_278.0-vs-93.0	same_Hadza	diff_FEMALE-vs-MALE	same_HUKAMAKO	diff_STREAM-vs-SPRING	same_LD	diff_FAM_273-vs-nan
Hadza_MoBio_hadza-E-H_F_24_2253	Hadza_MoBio_hadza-A-D_N_1_1524	176	130	0	306	0.0	diff_278.0-vs-95.0	same_Hadza	diff_FEMALE-vs-MALE	same_HUKAMAKO	diff_STREAM-vs-SPRING	diff_LD-vs-EW	diff_FAM_273-vs-FAM_197
Hadza_MoBio_hadza-E-H_F_24_2253	Hadza_MoBio_hadza-A-D_N_23_1513	176	250	0	426	0.0	diff_278.0-vs-85.0	same_Hadza	diff_FEMALE-vs-MALE	diff_HUKAMAKO-vs-SENGELI	diff_STREAM-vs-SPRING	diff_LD-vs-EW	diff_FAM_273-vs-FAM_53
Hadza_MoBio_hadza-E-H_F_24_2253	Hadza_MoBio_hadza-A-D_N_3_1523	176	360	0	536	0.0	diff_278.0-vs-187.0	same_Hadza	diff_FEMALE-vs-MALE	same_HUKAMAKO	diff_STREAM-vs-SPRING	diff_LD-vs-EW	diff_FAM_273-vs-nan
Hadza_MoBio_hadza-E-H_F_24_2253	Hadza_MoBio_hadza-A-D_N_5_1522	176	411	0	587	0.0	diff_278.0-vs-186.0	same_Hadza	diff_FEMALE-vs-MALE	same_HUKAMAKO	diff_STREAM-vs-SPRING	diff_LD-vs-EW	diff_FAM_273-vs-nan
Hadza_MoBio_hadza-E-H_F_24_2253	Hadza_MoBio_hadza-A-D_N_9_1519	176	160	1	335	0.0029850746268656717	diff_278.0-vs-70.0	same_Hadza	same_FEMALE	diff_HUKAMAKO-vs-SENGELI	diff_STREAM-vs-SPRING	diff_LD-vs-EW	diff_FAM_273-vs-nan
Hadza_MoBio_hadza-E-H_F_24_2253	Hadza_MoBio_hadza-A-D_O_4_1196	176	403	0	579	0.0	diff_278.0-vs-100.0	same_Hadza	diff_FEMALE-vs-MALE	same_HUKAMAKO	diff_STREAM-vs-SPRING	same_LD	diff_FAM_273-vs-nan
Hadza_MoBio_hadza-E-H_F_24_2253	Hadza_MoBio_hadza-A-D_O_6_1198	176	390	0	566	0.0	diff_278.0-vs-101.0	same_Hadza	diff_FEMALE-vs-MALE	same_HUKAMAKO	diff_STREAM-vs-SPRING	same_LD	diff_FAM_273-vs-nan
Hadza_MoBio_hadza-E-H_F_24_2253	Hadza_MoBio_hadza-A-D_P_11_1507	176	207	0	383	0.0	diff_278.0-vs-181.0	same_Hadza	diff_FEMALE-vs-MALE	diff_HUKAMAKO-vs-SENGELI	diff_STREAM-vs-SPRING	diff_LD-vs-EW	diff_FAM_273-vs-nan
Hadza_MoBio_hadza-E-H_F_24_2253	Hadza_MoBio_hadza-A-D_P_13_1506	176	268	1	443	0.002257336343115124	diff_278.0-vs-57.0	same_Hadza	same_FEMALE	diff_HUKAMAKO-vs-SENGELI	diff_STREAM-vs-SPRING	diff_LD-vs-EW	diff_FAM_273-vs-FAM_57
Hadza_MoBio_hadza-E-H_F_24_2253	Hadza_MoBio_hadza-A-D_P_17_1504	176	289	0	465	0.0	diff_278.0-vs-180.0	same_Hadza	diff_FEMALE-vs-MALE	diff_HUKAMAKO-vs-SENGELI	diff_STREAM-vs-SPRING	diff_LD-vs-EW	diff_FAM_273-vs-nan
Hadza_MoBio_hadza-E-H_F_24_2253	Hadza_MoBio_hadza-A-D_P_1_1512	176	212	0	388	0.0	diff_278.0-vs-84.0	same_Hadza	diff_FEMALE-vs-MALE	diff_HUKAMAKO-vs-SENGELI	diff_STREAM-vs-SPRING	diff_LD-vs-EW	diff_FAM_273-vs-FAM_61
Hadza_MoBio_hadza-E-H_F_24_2253	Hadza_MoBio_hadza-E-H_A_12_1819	176	320	0	496	0.0	diff_278.0-vs-259.0	same_Hadza	diff_FEMALE-vs-MALE	diff_HUKAMAKO-vs-MSAFIRI	diff_STREAM-vs-RIVERBED	diff_LD-vs-ED	diff_FAM_273-vs-nan
Hadza_MoBio_hadza-E-H_F_24_2253	Hadza_MoBio_hadza-E-H_A_15_1703	176	346	0	522	0.0	diff_278.0-vs-204.0	same_Hadza	diff_FEMALE-vs-MALE	diff_HUKAMAKO-vs-SAITOTI	diff_STREAM-vs-WELL	diff_LD-vs-ED	diff_FAM_273-vs-FAM_203
Hadza_MoBio_hadza-E-H_F_24_2253	Hadza_MoBio_hadza-E-H_A_17_1704	176	28	0	204	0.0	diff_278.0-vs-205.0	same_Hadza	diff_FEMALE-vs-MALE	diff_HUKAMAKO-vs-SAITOTI	diff_STREAM-vs-WELL	diff_LD-vs-ED	diff_FAM_273-vs-FAM_208
Hadza_MoBio_hadza-E-H_F_24_2253	Hadza_MoBio_hadza-E-H_A_18_1822	176	451	0	627	0.0	diff_278.0-vs-262.0	same_Hadza	diff_FEMALE-vs-MALE	diff_HUKAMAKO-vs-MSAFIRI	diff_STREAM-vs-RIVERBED	diff_LD-vs-ED	diff_FAM_273-vs-nan
Hadza_MoBio_hadza-E-H_F_24_2253	Hadza_MoBio_hadza-E-H_A_20_1823	176	287	0	463	0.0	diff_278.0-vs-263.0	same_Hadza	diff_FEMALE-vs-MALE	diff_HUKAMAKO-vs-MSAFIRI	diff_STREAM-vs-RIVERBED	diff_LD-vs-ED	diff_FAM_273-vs-nan
Hadza_MoBio_hadza-E-H_F_24_2253	Hadza_MoBio_hadza-E-H_A_21_1706	176	359	0	535	0.0	diff_278.0-vs-207.0	same_Hadza	diff_FEMALE-vs-MALE	diff_HUKAMAKO-vs-SAITOTI	diff_STREAM-vs-WELL	diff_LD-vs-ED	diff_FAM_273-vs-FAM_203
Hadza_MoBio_hadza-E-H_F_24_2253	Hadza_MoBio_hadza-E-H_A_23_1707	176	23	0	199	0.0	diff_278.0-vs-208.0	same_Hadza	same_FEMALE	diff_HUKAMAKO-vs-SAITOTI	diff_STREAM-vs-WELL	diff_LD-vs-ED	diff_FAM_273-vs-FAM_208
Hadza_MoBio_hadza-E-H_F_24_2253	Hadza_MoBio_hadza-E-H_A_2_1814	176	205	0	381	0.0	diff_278.0-vs-254.0	same_Hadza	same_FEMALE	diff_HUKAMAKO-vs-MSAFIRI	diff_STREAM-vs-RIVERBED	diff_LD-vs-ED	diff_FAM_273-vs-nan
Hadza_MoBio_hadza-E-H_F_24_2253	Hadza_MoBio_hadza-E-H_A_4_1815	176	248	0	424	0.0	diff_278.0-vs-255.0	same_Hadza	same_FEMALE	diff_HUKAMAKO-vs-MSAFIRI	diff_STREAM-vs-RIVERBED	diff_LD-vs-ED	diff_FAM_273-vs-FAM_255
Hadza_MoBio_hadza-E-H_F_24_2253	Hadza_MoBio_hadza-E-H_A_8_1817	176	320	0	496	0.0	diff_278.0-vs-257.0	same_Hadza	same_FEMALE	diff_HUKAMAKO-vs-MSAFIRI	diff_STREAM-vs-RIVERBED	diff_LD-vs-ED	diff_FAM_273-vs-FAM_257
Hadza_MoBio_hadza-E-H_F_24_2253	Hadza_MoBio_hadza-E-H_B_8_2155	176	200	2	374	0.0053475935828877	diff_278.0-vs-364.0	same_Hadza	same_FEMALE	diff_HUKAMAKO-vs-SENGELI	diff_STREAM-vs-SPRING	diff_LD-vs-ED	diff_FAM_273-vs-FAM_364
Hadza_MoBio_hadza-E-H_F_24_2253	Hadza_MoBio_hadza-E-H_B_9_1942	176	423	1	598	0.0016722408026755853	diff_278.0-vs-313.0	same_Hadza	same_FEMALE	diff_HUKAMAKO-vs-GIDAMILANDA	diff_STREAM-vs-WELL	diff_LD-vs-ED	diff_FAM_273-vs-FAM_313
Hadza_MoBio_hadza-E-H_F_24_2253	Hadza_MoBio_hadza-E-H_C_4_1831	176	569	0	745	0.0	diff_278.0-vs-257.0	same_Hadza	same_FEMALE	diff_HUKAMAKO-vs-MSAFIRI	diff_STREAM-vs-RIVERBED	diff_LD-vs-ED	diff_FAM_273-vs-FAM_257
Hadza_MoBio_hadza-E-H_F_24_2253	Hadza_MoBio_hadza-E-H_C_8_1833	176	24	0	200	0.0	diff_278.0-vs-255.0	same_Hadza	same_FEMALE	diff_HUKAMAKO-vs-MSAFIRI	diff_STREAM-vs-RIVERBED	diff_LD-vs-ED	diff_FAM_273-vs-FAM_255
Hadza_MoBio_hadza-E-H_F_24_2253	Hadza_MoBio_hadza-E-H_D_10_2185	176	176	1	351	0.0028490028490028487	diff_278.0-vs-95.0	same_Hadza	diff_FEMALE-vs-MALE	same_HUKAMAKO	same_STREAM	same_LD	diff_FAM_273-vs-FAM_197
Hadza_MoBio_hadza-E-H_F_24_2253	Hadza_MoBio_hadza-E-H_D_16_2189	176	351	1	526	0.0019011406844106464	diff_278.0-vs-268.0	same_Hadza	same_FEMALE	same_HUKAMAKO	same_STREAM	same_LD	diff_FAM_273-vs-FAM_268
Hadza_MoBio_hadza-E-H_F_24_2253	Hadza_MoBio_hadza-E-H_D_18_2193	176	268	0	444	0.0	diff_278.0-vs-371.0	same_Hadza	diff_FEMALE-vs-MALE	same_HUKAMAKO	same_STREAM	same_LD	diff_FAM_273-vs-FAM_268
Hadza_MoBio_hadza-E-H_F_24_2253	Hadza_MoBio_hadza-E-H_D_1_1951	176	232	0	408	0.0	diff_278.0-vs-33.0	same_Hadza	same_FEMALE	diff_HUKAMAKO-vs-GIDAMILANDA	diff_STREAM-vs-WELL	diff_LD-vs-ED	diff_FAM_273-vs-FAM_36
Hadza_MoBio_hadza-E-H_F_24_2253	Hadza_MoBio_hadza-E-H_D_24_2201	176	245	0	421	0.0	diff_278.0-vs-270.0	same_Hadza	same_FEMALE	same_HUKAMAKO	same_STREAM	same_LD	diff_FAM_273-vs-FAM_268
Hadza_MoBio_hadza-E-H_F_24_2253	Hadza_MoBio_hadza-E-H_D_4_2182	176	582	1	757	0.001321003963011889	diff_278.0-vs-306.0	same_Hadza	diff_FEMALE-vs-MALE	diff_HUKAMAKO-vs-SENGELI	diff_STREAM-vs-SPRING	same_LD	diff_FAM_273-vs-FAM_308
Hadza_MoBio_hadza-E-H_F_24_2253	Hadza_MoBio_hadza-E-H_E_12_1851	176	120	1	295	0.003389830508474576	diff_278.0-vs-273.0	same_Hadza	same_FEMALE	diff_HUKAMAKO-vs-SAIDI	diff_STREAM-vs-nan	diff_LD-vs-ED	same_FAM_273
Hadza_MoBio_hadza-E-H_F_24_2253	Hadza_MoBio_hadza-E-H_E_13_1725	176	71	0	247	0.0	diff_278.0-vs-226.0	same_Hadza	same_FEMALE	diff_HUKAMAKO-vs-SAITOTI	diff_STREAM-vs-WELL	diff_LD-vs-ED	diff_FAM_273-vs-nan
Hadza_MoBio_hadza-E-H_F_24_2253	Hadza_MoBio_hadza-E-H_E_14_1852	176	194	3	367	0.008174386920980926	diff_278.0-vs-277.0	same_Hadza	diff_FEMALE-vs-MALE	diff_HUKAMAKO-vs-SAIDI	diff_STREAM-vs-nan	diff_LD-vs-ED	same_FAM_273
Hadza_MoBio_hadza-E-H_F_24_2253	Hadza_MoBio_hadza-E-H_E_15_1726	176	467	0	643	0.0	diff_278.0-vs-227.0	same_Hadza	same_FEMALE	diff_HUKAMAKO-vs-ENDAMANGA_SCHOOL	diff_STREAM-vs-WELL	diff_LD-vs-ED	diff_FAM_273-vs-nan
Hadza_MoBio_hadza-E-H_F_24_2253	Hadza_MoBio_hadza-E-H_E_17_1727	176	644	0	820	0.0	diff_278.0-vs-228.0	same_Hadza	same_FEMALE	diff_HUKAMAKO-vs-ENDAMANGA_SCHOOL	diff_STREAM-vs-WELL	diff_LD-vs-ED	diff_FAM_273-vs-nan
Hadza_MoBio_hadza-E-H_F_24_2253	Hadza_MoBio_hadza-E-H_E_1_1719	176	475	0	651	0.0	diff_278.0-vs-220.0	same_Hadza	same_FEMALE	diff_HUKAMAKO-vs-SAITOTI	diff_STREAM-vs-WELL	diff_LD-vs-ED	diff_FAM_273-vs-FAM_220
Hadza_MoBio_hadza-E-H_F_24_2253	Hadza_MoBio_hadza-E-H_E_23_1730	176	336	0	512	0.0	diff_278.0-vs-231.0	same_Hadza	same_FEMALE	diff_HUKAMAKO-vs-ENDAMANGA_SCHOOL	diff_STREAM-vs-WELL	diff_LD-vs-ED	diff_FAM_273-vs-nan
Hadza_MoBio_hadza-E-H_F_24_2253	Hadza_MoBio_hadza-E-H_E_4_1847	176	90	1	265	0.0037735849056603774	same_278.0	same_Hadza	same_FEMALE	diff_HUKAMAKO-vs-SAIDI	diff_STREAM-vs-nan	diff_LD-vs-ED	same_FAM_273
Hadza_MoBio_hadza-E-H_F_24_2253	Hadza_MoBio_hadza-E-H_E_9_1723	176	233	1	408	0.0024509803921568627	diff_278.0-vs-224.0	same_Hadza	same_FEMALE	diff_HUKAMAKO-vs-SAITOTI	diff_STREAM-vs-WELL	diff_LD-vs-ED	diff_FAM_273-vs-nan
Hadza_MoBio_hadza-E-H_F_24_2253	Hadza_MoBio_hadza-E-H_F_10_2221	176	250	1	425	0.002352941176470588	diff_278.0-vs-372.0	same_Hadza	same_FEMALE	same_HUKAMAKO	same_STREAM	same_LD	diff_FAM_273-vs-nan
Hadza_MoBio_hadza-E-H_F_24_2253	Hadza_MoBio_hadza-E-H_F_16_2233	176	274	0	450	0.0	diff_278.0-vs-159.0	same_Hadza	same_FEMALE	same_HUKAMAKO	same_STREAM	same_LD	diff_FAM_273-vs-nan
Hadza_MoBio_hadza-E-H_F_24_2253	Hadza_MoBio_hadza-E-H_F_18_2239	176	518	1	693	0.001443001443001443	diff_278.0-vs-273.0	same_Hadza	same_FEMALE	same_HUKAMAKO	same_STREAM	same_LD	same_FAM_273
Hadza_MoBio_hadza-E-H_F_24_2253	Hadza_MoBio_hadza-E-H_F_1_1963	176	299	0	475	0.0	diff_278.0-vs-82.0	same_Hadza	diff_FEMALE-vs-MALE	same_HUKAMAKO	same_STREAM	diff_LD-vs-ED	diff_FAM_273-vs-nan
Hadza_MoBio_hadza-E-H_F_24_2253	Hadza_MoBio_hadza-E-H_F_20_2245	176	140	37	279	0.13261648745519716	diff_278.0-vs-275.0	same_Hadza	same_FEMALE	same_HUKAMAKO	same_STREAM	same_LD	same_FAM_273
Hadza_MoBio_hadza-E-H_F_24_2253	Hadza_MoBio_hadza-E-H_F_21_1974	176	521	0	697	0.0	diff_278.0-vs-84.0	same_Hadza	diff_FEMALE-vs-MALE	diff_HUKAMAKO-vs-SENGELI	diff_STREAM-vs-SPRING	diff_LD-vs-ED	diff_FAM_273-vs-FAM_61
Hadza_MoBio_hadza-E-H_F_24_2253	Hadza_MoBio_hadza-E-H_F_22_2249	176	197	1	372	0.0026881720430107533	diff_278.0-vs-277.0	same_Hadza	diff_FEMALE-vs-MALE	same_HUKAMAKO	same_STREAM	same_LD	same_FAM_273
Hadza_MoBio_hadza-E-H_F_6_2213	Hadza_MoBio_C-REDO_A_10_1510	479	170	0	649	0.0	diff_53.0-vs-183.0	same_Hadza	diff_FEMALE-vs-MALE	diff_HUKAMAKO-vs-SENGELI	diff_STREAM-vs-SPRING	diff_LD-vs-EW	diff_FAM_53-vs-nan
Hadza_MoBio_hadza-E-H_F_6_2213	Hadza_MoBio_C-REDO_A_11_1511	479	216	0	695	0.0	diff_53.0-vs-88.0	same_Hadza	diff_FEMALE-vs-MALE	diff_HUKAMAKO-vs-SENGELI	diff_STREAM-vs-SPRING	diff_LD-vs-EW	diff_FAM_53-vs-nan
Hadza_MoBio_hadza-E-H_F_6_2213	Hadza_MoBio_C-REDO_A_5_1505	479	262	0	741	0.0	diff_53.0-vs-87.0	same_Hadza	diff_FEMALE-vs-MALE	diff_HUKAMAKO-vs-SENGELI	diff_STREAM-vs-SPRING	diff_LD-vs-EW	diff_FAM_53-vs-nan
Hadza_MoBio_hadza-E-H_F_6_2213	Hadza_MoBio_C-REDO_A_8_1508	479	315	0	794	0.0	diff_53.0-vs-182.0	same_Hadza	diff_FEMALE-vs-MALE	diff_HUKAMAKO-vs-SENGELI	diff_STREAM-vs-SPRING	diff_LD-vs-EW	diff_FAM_53-vs-nan
Hadza_MoBio_hadza-E-H_F_6_2213	Hadza_MoBio_C-REDO_A_9_1509	479	152	0	631	0.0	diff_53.0-vs-58.0	same_Hadza	same_FEMALE	diff_HUKAMAKO-vs-SENGELI	diff_STREAM-vs-SPRING	diff_LD-vs-EW	diff_FAM_53-vs-nan
Hadza_MoBio_hadza-E-H_F_6_2213	Hadza_MoBio_C-REDO_B_7_1518	479	118	1	596	0.0016778523489932886	diff_53.0-vs-185.0	same_Hadza	same_FEMALE	diff_HUKAMAKO-vs-SENGELI	diff_STREAM-vs-SPRING	diff_LD-vs-EW	diff_FAM_53-vs-nan
Hadza_MoBio_hadza-E-H_F_6_2213	Hadza_MoBio_C-REDO_B_9_1520	479	236	0	715	0.0	diff_53.0-vs-89.0	same_Hadza	diff_FEMALE-vs-MALE	diff_HUKAMAKO-vs-SENGELI	diff_STREAM-vs-SPRING	diff_LD-vs-EW	diff_FAM_53-vs-nan
Hadza_MoBio_hadza-E-H_F_6_2213	Hadza_MoBio_C-REDO_C_9_1537	479	282	1	760	0.0013157894736842105	diff_53.0-vs-88.0	same_Hadza	diff_FEMALE-vs-MALE	diff_HUKAMAKO-vs-SENGELI	diff_STREAM-vs-SPRING	diff_LD-vs-EW	diff_FAM_53-vs-nan
Hadza_MoBio_hadza-E-H_F_6_2213	Hadza_MoBio_C-REDO_D_10_1550	479	54	0	533	0.0	diff_53.0-vs-190.0	same_Hadza	same_FEMALE	diff_HUKAMAKO-vs-SENGELI	diff_STREAM-vs-SPRING	diff_LD-vs-EW	diff_FAM_53-vs-nan
Hadza_MoBio_hadza-E-H_F_6_2213	Hadza_MoBio_C-REDO_D_2_1542	479	278	0	757	0.0	diff_53.0-vs-182.0	same_Hadza	diff_FEMALE-vs-MALE	diff_HUKAMAKO-vs-SENGELI	diff_STREAM-vs-SPRING	diff_LD-vs-EW	diff_FAM_53-vs-nan
Hadza_MoBio_hadza-E-H_F_6_2213	Hadza_MoBio_C-REDO_D_7_1547	479	223	1	701	0.0014265335235378034	diff_53.0-vs-80.0	same_Hadza	diff_FEMALE-vs-MALE	diff_HUKAMAKO-vs-SENGELI	diff_STREAM-vs-SPRING	diff_LD-vs-EW	diff_FAM_53-vs-nan
Hadza_MoBio_hadza-E-H_F_6_2213	Hadza_MoBio_C-REDO_E_12_1563	479	212	0	691	0.0	diff_53.0-vs-197.0	same_Hadza	same_FEMALE	same_HUKAMAKO	diff_STREAM-vs-SPRING	diff_LD-vs-EW	diff_FAM_53-vs-FAM_197
Hadza_MoBio_hadza-E-H_F_6_2213	Hadza_MoBio_C-REDO_E_2_1553	479	241	0	720	0.0	diff_53.0-vs-63.0	same_Hadza	diff_FEMALE-vs-MALE	diff_HUKAMAKO-vs-SENGELI	diff_STREAM-vs-SPRING	diff_LD-vs-EW	diff_FAM_53-vs-nan
Hadza_MoBio_hadza-E-H_F_6_2213	Hadza_MoBio_C-REDO_E_5_1556	479	142	0	621	0.0	diff_53.0-vs-185.0	same_Hadza	same_FEMALE	diff_HUKAMAKO-vs-SENGELI	diff_STREAM-vs-SPRING	diff_LD-vs-EW	diff_FAM_53-vs-nan
Hadza_MoBio_hadza-E-H_F_6_2213	Hadza_MoBio_C-REDO_E_6_1557	479	8	0	487	0.0	diff_53.0-vs-89.0	same_Hadza	diff_FEMALE-vs-MALE	diff_HUKAMAKO-vs-SENGELI	diff_STREAM-vs-SPRING	diff_LD-vs-EW	diff_FAM_53-vs-nan
Hadza_MoBio_hadza-E-H_F_6_2213	Hadza_MoBio_C-REDO_E_9_1560	479	158	0	637	0.0	diff_53.0-vs-95.0	same_Hadza	diff_FEMALE-vs-MALE	same_HUKAMAKO	diff_STREAM-vs-SPRING	diff_LD-vs-EW	diff_FAM_53-vs-FAM_197
Hadza_MoBio_hadza-E-H_F_6_2213	Hadza_MoBio_C-REDO_F_2_1565	479	257	0	736	0.0	diff_53.0-vs-157.0	same_Hadza	same_FEMALE	same_HUKAMAKO	diff_STREAM-vs-SPRING	diff_LD-vs-EW	diff_FAM_53-vs-nan
Hadza_MoBio_hadza-E-H_F_6_2213	Hadza_MoBio_C-REDO_F_3_1566	479	278	0	757	0.0	diff_53.0-vs-159.0	same_Hadza	same_FEMALE	same_HUKAMAKO	diff_STREAM-vs-SPRING	diff_LD-vs-EW	diff_FAM_53-vs-nan
Hadza_MoBio_hadza-E-H_F_6_2213	Hadza_MoBio_C-REDO_F_6_1569	479	202	0	681	0.0	diff_53.0-vs-186.0	same_Hadza	diff_FEMALE-vs-MALE	same_HUKAMAKO	diff_STREAM-vs-SPRING	diff_LD-vs-EW	diff_FAM_53-vs-nan
Hadza_MoBio_hadza-E-H_F_6_2213	Hadza_MoBio_C-REDO_G_11_1585	479	317	0	796	0.0	diff_53.0-vs-84.0	same_Hadza	diff_FEMALE-vs-MALE	diff_HUKAMAKO-vs-SENGELI	diff_STREAM-vs-SPRING	diff_LD-vs-EW	diff_FAM_53-vs-FAM_61
Hadza_MoBio_hadza-E-H_F_6_2213	Hadza_MoBio_C-REDO_G_5_1580	479	162	0	641	0.0	diff_53.0-vs-183.0	same_Hadza	diff_FEMALE-vs-MALE	diff_HUKAMAKO-vs-SENGELI	diff_STREAM-vs-SPRING	diff_LD-vs-EW	diff_FAM_53-vs-nan
Hadza_MoBio_hadza-E-H_F_6_2213	Hadza_MoBio_C-REDO_H_7_1595	479	78	0	557	0.0	diff_53.0-vs-185.0	same_Hadza	same_FEMALE	diff_HUKAMAKO-vs-SENGELI	diff_STREAM-vs-SPRING	diff_LD-vs-EW	diff_FAM_53-vs-nan
Hadza_MoBio_hadza-E-H_F_6_2213	Hadza_MoBio_C-REDO_H_8_1596	479	146	0	625	0.0	diff_53.0-vs-87.0	same_Hadza	diff_FEMALE-vs-MALE	diff_HUKAMAKO-vs-SENGELI	diff_STREAM-vs-SPRING	diff_LD-vs-EW	diff_FAM_53-vs-nan
Hadza_MoBio_hadza-E-H_F_6_2213	Hadza_MoBio_H_A_11_2177	479	194	0	673	0.0	diff_53.0-vs-78.0	same_Hadza	diff_FEMALE-vs-MALE	diff_HUKAMAKO-vs-SENGELI	diff_STREAM-vs-SPRING	same_LD	diff_FAM_53-vs-FAM_364
Hadza_MoBio_hadza-E-H_F_6_2213	Hadza_MoBio_hadza-A-D_A_10_1110	479	326	1	804	0.0012437810945273634	diff_53.0-vs-61.0	same_Hadza	same_FEMALE	diff_HUKAMAKO-vs-SENGELI	diff_STREAM-vs-SPRING	same_LD	diff_FAM_53-vs-FAM_61
Hadza_MoBio_hadza-E-H_F_6_2213	Hadza_MoBio_hadza-A-D_A_14_1114	479	214	0	693	0.0	diff_53.0-vs-63.0	same_Hadza	diff_FEMALE-vs-MALE	diff_HUKAMAKO-vs-SENGELI	diff_STREAM-vs-SPRING	same_LD	diff_FAM_53-vs-nan
Hadza_MoBio_hadza-E-H_F_6_2213	Hadza_MoBio_hadza-A-D_A_22_1120	479	346	0	825	0.0	diff_53.0-vs-66.0	same_Hadza	diff_FEMALE-vs-MALE	diff_HUKAMAKO-vs-SENGELI	diff_STREAM-vs-SPRING	same_LD	diff_FAM_53-vs-nan
Hadza_MoBio_hadza-E-H_F_6_2213	Hadza_MoBio_hadza-A-D_A_4_1104	479	246	1	724	0.0013812154696132596	diff_53.0-vs-58.0	same_Hadza	same_FEMALE	diff_HUKAMAKO-vs-SENGELI	diff_STREAM-vs-SPRING	same_LD	diff_FAM_53-vs-nan
Hadza_MoBio_hadza-E-H_F_6_2213	Hadza_MoBio_hadza-A-D_B_13_1594	479	271	0	750	0.0	diff_53.0-vs-70.0	same_Hadza	same_FEMALE	diff_HUKAMAKO-vs-SENGELI	diff_STREAM-vs-SPRING	diff_LD-vs-EW	diff_FAM_53-vs-nan
Hadza_MoBio_hadza-E-H_F_6_2213	Hadza_MoBio_hadza-A-D_B_14_1607	479	262	1	740	0.0013513513513513516	diff_53.0-vs-157.0	same_Hadza	same_FEMALE	same_HUKAMAKO	diff_STREAM-vs-SPRING	diff_LD-vs-EW	diff_FAM_53-vs-nan
Hadza_MoBio_hadza-E-H_F_6_2213	Hadza_MoBio_hadza-A-D_B_17_1592	479	284	0	763	0.0	diff_53.0-vs-63.0	same_Hadza	diff_FEMALE-vs-MALE	diff_HUKAMAKO-vs-SENGELI	diff_STREAM-vs-SPRING	diff_LD-vs-EW	diff_FAM_53-vs-nan
Hadza_MoBio_hadza-E-H_F_6_2213	Hadza_MoBio_hadza-A-D_B_1_1600	479	96	1	574	0.0017421602787456446	diff_53.0-vs-186.0	same_Hadza	diff_FEMALE-vs-MALE	same_HUKAMAKO	diff_STREAM-vs-SPRING	diff_LD-vs-EW	diff_FAM_53-vs-nan
Hadza_MoBio_hadza-E-H_F_6_2213	Hadza_MoBio_hadza-A-D_B_21_1589	479	206	0	685	0.0	diff_53.0-vs-85.0	same_Hadza	diff_FEMALE-vs-MALE	diff_HUKAMAKO-vs-SENGELI	diff_STREAM-vs-SPRING	diff_LD-vs-EW	same_FAM_53
Hadza_MoBio_hadza-E-H_F_6_2213	Hadza_MoBio_hadza-A-D_B_22_1612	479	136	1	614	0.0016286644951140064	diff_53.0-vs-157.0	same_Hadza	same_FEMALE	same_HUKAMAKO	diff_STREAM-vs-SPRING	diff_LD-vs-EW	diff_FAM_53-vs-nan
Hadza_MoBio_hadza-E-H_F_6_2213	Hadza_MoBio_hadza-A-D_B_23_1587	479	172	0	651	0.0	diff_53.0-vs-65.0	same_Hadza	same_FEMALE	diff_HUKAMAKO-vs-SENGELI	diff_STREAM-vs-SPRING	diff_LD-vs-EW	diff_FAM_53-vs-nan
Hadza_MoBio_hadza-E-H_F_6_2213	Hadza_MoBio_hadza-A-D_B_24_1613	479	128	0	607	0.0	diff_53.0-vs-159.0	same_Hadza	same_FEMALE	same_HUKAMAKO	diff_STREAM-vs-SPRING	diff_LD-vs-EW	diff_FAM_53-vs-nan
Hadza_MoBio_hadza-E-H_F_6_2213	Hadza_MoBio_hadza-A-D_B_3_1599	479	266	0	745	0.0	diff_53.0-vs-95.0	same_Hadza	diff_FEMALE-vs-MALE	same_HUKAMAKO	diff_STREAM-vs-SPRING	diff_LD-vs-EW	diff_FAM_53-vs-FAM_197
Hadza_MoBio_hadza-E-H_F_6_2213	Hadza_MoBio_hadza-A-D_B_4_1602	479	254	1	732	0.001366120218579235	diff_53.0-vs-197.0	same_Hadza	same_FEMALE	same_HUKAMAKO	diff_STREAM-vs-SPRING	diff_LD-vs-EW	diff_FAM_53-vs-FAM_197
Hadza_MoBio_hadza-E-H_F_6_2213	Hadza_MoBio_hadza-A-D_B_5_1598	479	228	0	707	0.0	diff_53.0-vs-93.0	same_Hadza	diff_FEMALE-vs-MALE	same_HUKAMAKO	diff_STREAM-vs-SPRING	diff_LD-vs-EW	diff_FAM_53-vs-nan
Hadza_MoBio_hadza-E-H_F_6_2213	Hadza_MoBio_hadza-A-D_B_6_1603	479	405	1	883	0.0011325028312570782	diff_53.0-vs-193.0	same_Hadza	diff_FEMALE-vs-MALE	same_HUKAMAKO	diff_STREAM-vs-SPRING	diff_LD-vs-EW	diff_FAM_53-vs-nan
Hadza_MoBio_hadza-E-H_F_6_2213	Hadza_MoBio_hadza-A-D_B_7_1597	479	165	1	643	0.0015552099533437016	diff_53.0-vs-187.0	same_Hadza	diff_FEMALE-vs-MALE	same_HUKAMAKO	diff_STREAM-vs-SPRING	diff_LD-vs-EW	diff_FAM_53-vs-nan
Hadza_MoBio_hadza-E-H_F_6_2213	Hadza_MoBio_hadza-A-D_C_6_1128	479	974	0	1453	0.0	diff_53.0-vs-70.0	same_Hadza	same_FEMALE	diff_HUKAMAKO-vs-SENGELI	diff_STREAM-vs-SPRING	same_LD	diff_FAM_53-vs-nan
Hadza_MoBio_hadza-E-H_F_6_2213	Hadza_MoBio_hadza-A-D_D_12_1619	479	228	0	707	0.0	diff_53.0-vs-162.0	same_Hadza	diff_FEMALE-vs-MALE	same_HUKAMAKO	diff_STREAM-vs-SPRING	diff_LD-vs-EW	diff_FAM_53-vs-FAM_197
Hadza_MoBio_hadza-E-H_F_6_2213	Hadza_MoBio_hadza-A-D_D_13_1581	479	152	1	630	0.0015873015873015873	diff_53.0-vs-181.0	same_Hadza	diff_FEMALE-vs-MALE	diff_HUKAMAKO-vs-SENGELI	diff_STREAM-vs-SPRING	diff_LD-vs-EW	diff_FAM_53-vs-nan
Hadza_MoBio_hadza-E-H_F_6_2213	Hadza_MoBio_hadza-A-D_D_14_1620	479	512	1	990	0.0010101010101010099	diff_53.0-vs-195.0	same_Hadza	same_FEMALE	same_HUKAMAKO	diff_STREAM-vs-SPRING	diff_LD-vs-EW	diff_FAM_53-vs-nan
Hadza_MoBio_hadza-E-H_F_6_2213	Hadza_MoBio_hadza-A-D_D_17_1579	479	214	0	693	0.0	diff_53.0-vs-58.0	same_Hadza	same_FEMALE	diff_HUKAMAKO-vs-SENGELI	diff_STREAM-vs-SPRING	diff_LD-vs-EW	diff_FAM_53-vs-nan
Hadza_MoBio_hadza-E-H_F_6_2213	Hadza_MoBio_hadza-A-D_D_19_1578	479	455	0	934	0.0	diff_53.0-vs-57.0	same_Hadza	same_FEMALE	diff_HUKAMAKO-vs-SENGELI	diff_STREAM-vs-SPRING	diff_LD-vs-EW	diff_FAM_53-vs-FAM_57
Hadza_MoBio_hadza-E-H_F_6_2213	Hadza_MoBio_hadza-A-D_D_21_1577	479	347	1	825	0.001212121212121212	diff_53.0-vs-199.0	same_Hadza	diff_FEMALE-vs-MALE	diff_HUKAMAKO-vs-SENGELI	diff_STREAM-vs-SPRING	diff_LD-vs-EW	diff_FAM_53-vs-nan
Hadza_MoBio_hadza-E-H_F_6_2213	Hadza_MoBio_hadza-A-D_D_23_1576	479	262	1	740	0.0013513513513513516	diff_53.0-vs-88.0	same_Hadza	diff_FEMALE-vs-MALE	diff_HUKAMAKO-vs-SENGELI	diff_STREAM-vs-SPRING	diff_LD-vs-EW	diff_FAM_53-vs-nan
Hadza_MoBio_hadza-E-H_F_6_2213	Hadza_MoBio_hadza-A-D_D_24_1627	479	146	2	623	0.003210272873194221	diff_53.0-vs-187.0	same_Hadza	diff_FEMALE-vs-MALE	same_HUKAMAKO	diff_STREAM-vs-SPRING	diff_LD-vs-LW	diff_FAM_53-vs-nan
Hadza_MoBio_hadza-E-H_F_6_2213	Hadza_MoBio_hadza-A-D_E_14_1160	479	244	0	723	0.0	diff_53.0-vs-86.0	same_Hadza	diff_FEMALE-vs-MALE	diff_HUKAMAKO-vs-SENGELI	diff_STREAM-vs-SPRING	same_LD	diff_FAM_53-vs-nan
Hadza_MoBio_hadza-E-H_F_6_2213	Hadza_MoBio_hadza-A-D_E_17_1054	479	307	0	786	0.0	diff_53.0-vs-33.0	same_Hadza	same_FEMALE	diff_HUKAMAKO-vs-ONOWAS	diff_STREAM-vs-WELL	same_LD	diff_FAM_53-vs-FAM_36
Hadza_MoBio_hadza-E-H_F_6_2213	Hadza_MoBio_hadza-A-D_E_19_1056	479	226	1	704	0.0014204545454545455	diff_53.0-vs-34.0	same_Hadza	same_FEMALE	diff_HUKAMAKO-vs-ONOWAS	diff_STREAM-vs-WELL	same_LD	diff_FAM_53-vs-FAM_34
Hadza_MoBio_hadza-E-H_F_6_2213	Hadza_MoBio_hadza-A-D_E_23_1060	479	258	0	737	0.0	diff_53.0-vs-36.0	same_Hadza	same_FEMALE	diff_HUKAMAKO-vs-ONOWAS	diff_STREAM-vs-WELL	same_LD	diff_FAM_53-vs-FAM_36
Hadza_MoBio_hadza-E-H_F_6_2213	Hadza_MoBio_hadza-A-D_E_2_1148	479	184	0	663	0.0	diff_53.0-vs-80.0	same_Hadza	diff_FEMALE-vs-MALE	diff_HUKAMAKO-vs-SENGELI	diff_STREAM-vs-SPRING	same_LD	diff_FAM_53-vs-nan
Hadza_MoBio_hadza-E-H_F_6_2213	Hadza_MoBio_hadza-A-D_E_6_1152	479	411	0	890	0.0	diff_53.0-vs-82.0	same_Hadza	diff_FEMALE-vs-MALE	diff_HUKAMAKO-vs-SENGELI	diff_STREAM-vs-SPRING	same_LD	diff_FAM_53-vs-nan
Hadza_MoBio_hadza-E-H_F_6_2213	Hadza_MoBio_hadza-A-D_F_10_1632	479	174	1	652	0.0015337423312883436	diff_53.0-vs-193.0	same_Hadza	diff_FEMALE-vs-MALE	same_HUKAMAKO	diff_STREAM-vs-SPRING	diff_LD-vs-LW	diff_FAM_53-vs-nan
Hadza_MoBio_hadza-E-H_F_6_2213	Hadza_MoBio_hadza-A-D_F_12_1633	479	234	0	713	0.0	diff_53.0-vs-162.0	same_Hadza	diff_FEMALE-vs-MALE	same_HUKAMAKO	diff_STREAM-vs-SPRING	diff_LD-vs-LW	diff_FAM_53-vs-FAM_197
Hadza_MoBio_hadza-E-H_F_6_2213	Hadza_MoBio_hadza-A-D_F_14_1634	479	106	0	585	0.0	diff_53.0-vs-157.0	same_Hadza	same_FEMALE	same_HUKAMAKO	diff_STREAM-vs-SPRING	diff_LD-vs-LW	diff_FAM_53-vs-nan
Hadza_MoBio_hadza-E-H_F_6_2213	Hadza_MoBio_hadza-A-D_F_17_1567	479	314	1	792	0.0012626262626262627	diff_53.0-vs-158.0	same_Hadza	same_FEMALE	same_HUKAMAKO	diff_STREAM-vs-SPRING	diff_LD-vs-EW	diff_FAM_53-vs-nan
Hadza_MoBio_hadza-E-H_F_6_2213	Hadza_MoBio_hadza-A-D_F_1_1575	479	194	0	673	0.0	diff_53.0-vs-180.0	same_Hadza	diff_FEMALE-vs-MALE	diff_HUKAMAKO-vs-SENGELI	diff_STREAM-vs-SPRING	diff_LD-vs-EW	diff_FAM_53-vs-nan
Hadza_MoBio_hadza-E-H_F_6_2213	Hadza_MoBio_hadza-A-D_F_22_1638	479	190	0	669	0.0	diff_53.0-vs-158.0	same_Hadza	same_FEMALE	same_HUKAMAKO	diff_STREAM-vs-SPRING	diff_LD-vs-LW	diff_FAM_53-vs-nan
Hadza_MoBio_hadza-E-H_F_6_2213	Hadza_MoBio_hadza-A-D_F_23_1564	479	185	0	664	0.0	diff_53.0-vs-193.0	same_Hadza	diff_FEMALE-vs-MALE	same_HUKAMAKO	diff_STREAM-vs-SPRING	diff_LD-vs-EW	diff_FAM_53-vs-nan
Hadza_MoBio_hadza-E-H_F_6_2213	Hadza_MoBio_hadza-A-D_F_2_1628	479	537	0	1016	0.0	diff_53.0-vs-93.0	same_Hadza	diff_FEMALE-vs-MALE	same_HUKAMAKO	diff_STREAM-vs-SPRING	diff_LD-vs-LW	diff_FAM_53-vs-nan
Hadza_MoBio_hadza-E-H_F_6_2213	Hadza_MoBio_hadza-A-D_F_4_1629	479	232	1	710	0.0014084507042253524	diff_53.0-vs-186.0	same_Hadza	diff_FEMALE-vs-MALE	same_HUKAMAKO	diff_STREAM-vs-SPRING	diff_LD-vs-LW	diff_FAM_53-vs-nan
Hadza_MoBio_hadza-E-H_F_6_2213	Hadza_MoBio_hadza-A-D_F_6_1630	479	282	1	760	0.0013157894736842105	diff_53.0-vs-95.0	same_Hadza	diff_FEMALE-vs-MALE	same_HUKAMAKO	diff_STREAM-vs-SPRING	diff_LD-vs-LW	diff_FAM_53-vs-FAM_197
Hadza_MoBio_hadza-E-H_F_6_2213	Hadza_MoBio_hadza-A-D_F_7_1572	479	146	0	625	0.0	diff_53.0-vs-194.0	same_Hadza	same_FEMALE	diff_HUKAMAKO-vs-JEFF_CAMP	diff_STREAM-vs-nan	diff_LD-vs-EW	diff_FAM_53-vs-nan
Hadza_MoBio_hadza-E-H_F_6_2213	Hadza_MoBio_hadza-A-D_F_8_1631	479	250	0	729	0.0	diff_53.0-vs-192.0	same_Hadza	diff_FEMALE-vs-MALE	same_HUKAMAKO	diff_STREAM-vs-SPRING	diff_LD-vs-LW	diff_FAM_53-vs-nan
Hadza_MoBio_hadza-E-H_F_6_2213	Hadza_MoBio_hadza-A-D_G_14_1102	479	407	0	886	0.0	diff_53.0-vs-57.0	same_Hadza	same_FEMALE	diff_HUKAMAKO-vs-SENGELI	diff_STREAM-vs-SPRING	same_LD	diff_FAM_53-vs-FAM_57
Hadza_MoBio_hadza-E-H_F_6_2213	Hadza_MoBio_hadza-A-D_G_6_1094	479	334	0	813	0.0	same_53.0	same_Hadza	same_FEMALE	diff_HUKAMAKO-vs-SENGELI	diff_STREAM-vs-SPRING	same_LD	same_FAM_53
Hadza_MoBio_hadza-E-H_F_6_2213	Hadza_MoBio_hadza-A-D_G_8_1096	479	400	0	879	0.0	diff_53.0-vs-54.0	same_Hadza	same_FEMALE	diff_HUKAMAKO-vs-SENGELI	diff_STREAM-vs-SPRING	same_LD	diff_FAM_53-vs-FAM_54
Hadza_MoBio_hadza-E-H_F_6_2213	Hadza_MoBio_hadza-A-D_H_11_1558	479	124	0	603	0.0	diff_53.0-vs-162.0	same_Hadza	diff_FEMALE-vs-MALE	same_HUKAMAKO	diff_STREAM-vs-SPRING	diff_LD-vs-EW	diff_FAM_53-vs-FAM_197
Hadza_MoBio_hadza-E-H_F_6_2213	Hadza_MoBio_hadza-A-D_H_3_1562	479	194	0	673	0.0	diff_53.0-vs-93.0	same_Hadza	diff_FEMALE-vs-MALE	same_HUKAMAKO	diff_STREAM-vs-SPRING	diff_LD-vs-EW	diff_FAM_53-vs-nan
Hadza_MoBio_hadza-E-H_F_6_2213	Hadza_MoBio_hadza-A-D_H_5_1561	479	273	0	752	0.0	diff_53.0-vs-187.0	same_Hadza	diff_FEMALE-vs-MALE	same_HUKAMAKO	diff_STREAM-vs-SPRING	diff_LD-vs-EW	diff_FAM_53-vs-nan
Hadza_MoBio_hadza-E-H_F_6_2213	Hadza_MoBio_hadza-A-D_I_4_1118	479	197	0	676	0.0	diff_53.0-vs-65.0	same_Hadza	same_FEMALE	diff_HUKAMAKO-vs-SENGELI	diff_STREAM-vs-SPRING	same_LD	diff_FAM_53-vs-nan
Hadza_MoBio_hadza-E-H_F_6_2213	Hadza_MoBio_hadza-A-D_I_8_1124	479	174	0	653	0.0	diff_53.0-vs-364.0	same_Hadza	same_FEMALE	diff_HUKAMAKO-vs-SENGELI	diff_STREAM-vs-SPRING	same_LD	diff_FAM_53-vs-FAM_364
Hadza_MoBio_hadza-E-H_F_6_2213	Hadza_MoBio_hadza-A-D_J_19_1543	479	224	0	703	0.0	diff_53.0-vs-58.0	same_Hadza	same_FEMALE	diff_HUKAMAKO-vs-SENGELI	diff_STREAM-vs-SPRING	diff_LD-vs-EW	diff_FAM_53-vs-nan
Hadza_MoBio_hadza-E-H_F_6_2213	Hadza_MoBio_hadza-A-D_J_23_1541	479	167	0	646	0.0	diff_53.0-vs-181.0	same_Hadza	diff_FEMALE-vs-MALE	diff_HUKAMAKO-vs-SENGELI	diff_STREAM-vs-SPRING	diff_LD-vs-EW	diff_FAM_53-vs-nan
Hadza_MoBio_hadza-E-H_F_6_2213	Hadza_MoBio_hadza-A-D_J_3_1551	479	104	0	583	0.0	diff_53.0-vs-85.0	same_Hadza	diff_FEMALE-vs-MALE	diff_HUKAMAKO-vs-SENGELI	diff_STREAM-vs-SPRING	diff_LD-vs-EW	same_FAM_53
Hadza_MoBio_hadza-E-H_F_6_2213	Hadza_MoBio_hadza-A-D_J_9_1548	479	88	0	567	0.0	diff_53.0-vs-66.0	same_Hadza	diff_FEMALE-vs-MALE	diff_HUKAMAKO-vs-SENGELI	diff_STREAM-vs-SPRING	diff_LD-vs-EW	diff_FAM_53-vs-nan
Hadza_MoBio_hadza-E-H_F_6_2213	Hadza_MoBio_hadza-A-D_K_12_1156	479	278	0	757	0.0	diff_53.0-vs-84.0	same_Hadza	diff_FEMALE-vs-MALE	diff_HUKAMAKO-vs-SENGELI	diff_STREAM-vs-SPRING	same_LD	diff_FAM_53-vs-FAM_61
Hadza_MoBio_hadza-E-H_F_6_2213	Hadza_MoBio_hadza-A-D_K_14_1158	479	316	0	795	0.0	diff_53.0-vs-85.0	same_Hadza	diff_FEMALE-vs-MALE	diff_HUKAMAKO-vs-SENGELI	diff_STREAM-vs-SPRING	same_LD	same_FAM_53
Hadza_MoBio_hadza-E-H_F_6_2213	Hadza_MoBio_hadza-A-D_K_19_1040	479	124	0	603	0.0	diff_53.0-vs-26.0	same_Hadza	diff_FEMALE-vs-MALE	diff_HUKAMAKO-vs-MWAMUDU	diff_STREAM-vs-DRY_RIVER_BED	same_LD	diff_FAM_53-vs-FAM_25
Hadza_MoBio_hadza-E-H_F_6_2213	Hadza_MoBio_hadza-A-D_K_22_1166	479	246	1	724	0.0013812154696132596	diff_53.0-vs-89.0	same_Hadza	diff_FEMALE-vs-MALE	diff_HUKAMAKO-vs-SENGELI	diff_STREAM-vs-SPRING	same_LD	diff_FAM_53-vs-nan
Hadza_MoBio_hadza-E-H_F_6_2213	Hadza_MoBio_hadza-A-D_K_24_1168	479	440	2	917	0.0021810250817884407	diff_53.0-vs-90.0	same_Hadza	diff_FEMALE-vs-MALE	diff_HUKAMAKO-vs-SENGELI	diff_STREAM-vs-SPRING	same_LD	diff_FAM_53-vs-nan
Hadza_MoBio_hadza-E-H_F_6_2213	Hadza_MoBio_hadza-A-D_K_6_1150	479	226	0	705	0.0	diff_53.0-vs-81.0	same_Hadza	diff_FEMALE-vs-MALE	diff_HUKAMAKO-vs-SENGELI	diff_STREAM-vs-SPRING	same_LD	diff_FAM_53-vs-FAM_54
Hadza_MoBio_hadza-E-H_F_6_2213	Hadza_MoBio_hadza-A-D_L_11_1531	479	206	0	685	0.0	diff_53.0-vs-93.0	same_Hadza	diff_FEMALE-vs-MALE	same_HUKAMAKO	diff_STREAM-vs-SPRING	diff_LD-vs-EW	diff_FAM_53-vs-nan
Hadza_MoBio_hadza-E-H_F_6_2213	Hadza_MoBio_hadza-A-D_L_17_1528	479	277	0	756	0.0	diff_53.0-vs-158.0	same_Hadza	same_FEMALE	same_HUKAMAKO	diff_STREAM-vs-SPRING	diff_LD-vs-EW	diff_FAM_53-vs-nan
Hadza_MoBio_hadza-E-H_F_6_2213	Hadza_MoBio_hadza-A-D_L_1_1540	479	241	1	719	0.0013908205841446453	diff_53.0-vs-180.0	same_Hadza	diff_FEMALE-vs-MALE	diff_HUKAMAKO-vs-SENGELI	diff_STREAM-vs-SPRING	diff_LD-vs-EW	diff_FAM_53-vs-nan
Hadza_MoBio_hadza-E-H_F_6_2213	Hadza_MoBio_hadza-A-D_L_21_1526	479	193	0	672	0.0	diff_53.0-vs-162.0	same_Hadza	diff_FEMALE-vs-MALE	same_HUKAMAKO	diff_STREAM-vs-SPRING	diff_LD-vs-EW	diff_FAM_53-vs-FAM_197
Hadza_MoBio_hadza-E-H_F_6_2213	Hadza_MoBio_hadza-A-D_L_23_1525	479	277	0	756	0.0	diff_53.0-vs-197.0	same_Hadza	same_FEMALE	same_HUKAMAKO	diff_STREAM-vs-SPRING	diff_LD-vs-EW	diff_FAM_53-vs-FAM_197
Hadza_MoBio_hadza-E-H_F_6_2213	Hadza_MoBio_hadza-A-D_L_3_1539	479	238	1	716	0.0013966480446927375	diff_53.0-vs-57.0	same_Hadza	same_FEMALE	diff_HUKAMAKO-vs-SENGELI	diff_STREAM-vs-SPRING	diff_LD-vs-EW	diff_FAM_53-vs-FAM_57
Hadza_MoBio_hadza-E-H_F_6_2213	Hadza_MoBio_hadza-A-D_L_5_1538	479	281	0	760	0.0	diff_53.0-vs-87.0	same_Hadza	diff_FEMALE-vs-MALE	diff_HUKAMAKO-vs-SENGELI	diff_STREAM-vs-SPRING	diff_LD-vs-EW	diff_FAM_53-vs-nan
Hadza_MoBio_hadza-E-H_F_6_2213	Hadza_MoBio_hadza-A-D_M_18_1188	479	170	0	649	0.0	diff_53.0-vs-97.0	same_Hadza	diff_FEMALE-vs-MALE	same_HUKAMAKO	diff_STREAM-vs-SPRING	same_LD	diff_FAM_53-vs-FAM_273
Hadza_MoBio_hadza-E-H_F_6_2213	Hadza_MoBio_hadza-A-D_M_24_1194	479	325	0	804	0.0	diff_53.0-vs-82.0	same_Hadza	diff_FEMALE-vs-MALE	same_HUKAMAKO	diff_STREAM-vs-SPRING	same_LD	diff_FAM_53-vs-nan
Hadza_MoBio_hadza-E-H_F_6_2213	Hadza_MoBio_hadza-A-D_M_8_1180	479	208	0	687	0.0	diff_53.0-vs-93.0	same_Hadza	diff_FEMALE-vs-MALE	same_HUKAMAKO	diff_STREAM-vs-SPRING	same_LD	diff_FAM_53-vs-nan
Hadza_MoBio_hadza-E-H_F_6_2213	Hadza_MoBio_hadza-A-D_N_1_1524	479	130	0	609	0.0	diff_53.0-vs-95.0	same_Hadza	diff_FEMALE-vs-MALE	same_HUKAMAKO	diff_STREAM-vs-SPRING	diff_LD-vs-EW	diff_FAM_53-vs-FAM_197
Hadza_MoBio_hadza-E-H_F_6_2213	Hadza_MoBio_hadza-A-D_N_23_1513	479	250	1	728	0.0013736263736263735	diff_53.0-vs-85.0	same_Hadza	diff_FEMALE-vs-MALE	diff_HUKAMAKO-vs-SENGELI	diff_STREAM-vs-SPRING	diff_LD-vs-EW	same_FAM_53
Hadza_MoBio_hadza-E-H_F_6_2213	Hadza_MoBio_hadza-A-D_N_3_1523	479	360	0	839	0.0	diff_53.0-vs-187.0	same_Hadza	diff_FEMALE-vs-MALE	same_HUKAMAKO	diff_STREAM-vs-SPRING	diff_LD-vs-EW	diff_FAM_53-vs-nan
Hadza_MoBio_hadza-E-H_F_6_2213	Hadza_MoBio_hadza-A-D_N_5_1522	479	411	0	890	0.0	diff_53.0-vs-186.0	same_Hadza	diff_FEMALE-vs-MALE	same_HUKAMAKO	diff_STREAM-vs-SPRING	diff_LD-vs-EW	diff_FAM_53-vs-nan
Hadza_MoBio_hadza-E-H_F_6_2213	Hadza_MoBio_hadza-A-D_N_9_1519	479	160	0	639	0.0	diff_53.0-vs-70.0	same_Hadza	same_FEMALE	diff_HUKAMAKO-vs-SENGELI	diff_STREAM-vs-SPRING	diff_LD-vs-EW	diff_FAM_53-vs-nan
Hadza_MoBio_hadza-E-H_F_6_2213	Hadza_MoBio_hadza-A-D_O_4_1196	479	403	0	882	0.0	diff_53.0-vs-100.0	same_Hadza	diff_FEMALE-vs-MALE	same_HUKAMAKO	diff_STREAM-vs-SPRING	same_LD	diff_FAM_53-vs-nan
Hadza_MoBio_hadza-E-H_F_6_2213	Hadza_MoBio_hadza-A-D_O_6_1198	479	390	0	869	0.0	diff_53.0-vs-101.0	same_Hadza	diff_FEMALE-vs-MALE	same_HUKAMAKO	diff_STREAM-vs-SPRING	same_LD	diff_FAM_53-vs-nan
Hadza_MoBio_hadza-E-H_F_6_2213	Hadza_MoBio_hadza-A-D_P_11_1507	479	207	0	686	0.0	diff_53.0-vs-181.0	same_Hadza	diff_FEMALE-vs-MALE	diff_HUKAMAKO-vs-SENGELI	diff_STREAM-vs-SPRING	diff_LD-vs-EW	diff_FAM_53-vs-nan
Hadza_MoBio_hadza-E-H_F_6_2213	Hadza_MoBio_hadza-A-D_P_13_1506	479	268	1	746	0.0013404825737265414	diff_53.0-vs-57.0	same_Hadza	same_FEMALE	diff_HUKAMAKO-vs-SENGELI	diff_STREAM-vs-SPRING	diff_LD-vs-EW	diff_FAM_53-vs-FAM_57
Hadza_MoBio_hadza-E-H_F_6_2213	Hadza_MoBio_hadza-A-D_P_17_1504	479	289	1	767	0.0013037809647979141	diff_53.0-vs-180.0	same_Hadza	diff_FEMALE-vs-MALE	diff_HUKAMAKO-vs-SENGELI	diff_STREAM-vs-SPRING	diff_LD-vs-EW	diff_FAM_53-vs-nan
Hadza_MoBio_hadza-E-H_F_6_2213	Hadza_MoBio_hadza-A-D_P_1_1512	479	212	0	691	0.0	diff_53.0-vs-84.0	same_Hadza	diff_FEMALE-vs-MALE	diff_HUKAMAKO-vs-SENGELI	diff_STREAM-vs-SPRING	diff_LD-vs-EW	diff_FAM_53-vs-FAM_61
Hadza_MoBio_hadza-E-H_F_6_2213	Hadza_MoBio_hadza-E-H_A_12_1819	479	320	0	799	0.0	diff_53.0-vs-259.0	same_Hadza	diff_FEMALE-vs-MALE	diff_HUKAMAKO-vs-MSAFIRI	diff_STREAM-vs-RIVERBED	diff_LD-vs-ED	diff_FAM_53-vs-nan
Hadza_MoBio_hadza-E-H_F_6_2213	Hadza_MoBio_hadza-E-H_A_15_1703	479	346	0	825	0.0	diff_53.0-vs-204.0	same_Hadza	diff_FEMALE-vs-MALE	diff_HUKAMAKO-vs-SAITOTI	diff_STREAM-vs-WELL	diff_LD-vs-ED	diff_FAM_53-vs-FAM_203
Hadza_MoBio_hadza-E-H_F_6_2213	Hadza_MoBio_hadza-E-H_A_17_1704	479	28	0	507	0.0	diff_53.0-vs-205.0	same_Hadza	diff_FEMALE-vs-MALE	diff_HUKAMAKO-vs-SAITOTI	diff_STREAM-vs-WELL	diff_LD-vs-ED	diff_FAM_53-vs-FAM_208
Hadza_MoBio_hadza-E-H_F_6_2213	Hadza_MoBio_hadza-E-H_A_18_1822	479	451	1	929	0.001076426264800861	diff_53.0-vs-262.0	same_Hadza	diff_FEMALE-vs-MALE	diff_HUKAMAKO-vs-MSAFIRI	diff_STREAM-vs-RIVERBED	diff_LD-vs-ED	diff_FAM_53-vs-nan
Hadza_MoBio_hadza-E-H_F_6_2213	Hadza_MoBio_hadza-E-H_A_20_1823	479	287	0	766	0.0	diff_53.0-vs-263.0	same_Hadza	diff_FEMALE-vs-MALE	diff_HUKAMAKO-vs-MSAFIRI	diff_STREAM-vs-RIVERBED	diff_LD-vs-ED	diff_FAM_53-vs-nan
Hadza_MoBio_hadza-E-H_F_6_2213	Hadza_MoBio_hadza-E-H_A_21_1706	479	359	1	837	0.0011947431302270011	diff_53.0-vs-207.0	same_Hadza	diff_FEMALE-vs-MALE	diff_HUKAMAKO-vs-SAITOTI	diff_STREAM-vs-WELL	diff_LD-vs-ED	diff_FAM_53-vs-FAM_203
Hadza_MoBio_hadza-E-H_F_6_2213	Hadza_MoBio_hadza-E-H_A_23_1707	479	23	0	502	0.0	diff_53.0-vs-208.0	same_Hadza	same_FEMALE	diff_HUKAMAKO-vs-SAITOTI	diff_STREAM-vs-WELL	diff_LD-vs-ED	diff_FAM_53-vs-FAM_208
Hadza_MoBio_hadza-E-H_F_6_2213	Hadza_MoBio_hadza-E-H_A_2_1814	479	205	0	684	0.0	diff_53.0-vs-254.0	same_Hadza	same_FEMALE	diff_HUKAMAKO-vs-MSAFIRI	diff_STREAM-vs-RIVERBED	diff_LD-vs-ED	diff_FAM_53-vs-nan
Hadza_MoBio_hadza-E-H_F_6_2213	Hadza_MoBio_hadza-E-H_A_4_1815	479	248	0	727	0.0	diff_53.0-vs-255.0	same_Hadza	same_FEMALE	diff_HUKAMAKO-vs-MSAFIRI	diff_STREAM-vs-RIVERBED	diff_LD-vs-ED	diff_FAM_53-vs-FAM_255
Hadza_MoBio_hadza-E-H_F_6_2213	Hadza_MoBio_hadza-E-H_A_8_1817	479	320	1	798	0.0012531328320802006	diff_53.0-vs-257.0	same_Hadza	same_FEMALE	diff_HUKAMAKO-vs-MSAFIRI	diff_STREAM-vs-RIVERBED	diff_LD-vs-ED	diff_FAM_53-vs-FAM_257
Hadza_MoBio_hadza-E-H_F_6_2213	Hadza_MoBio_hadza-E-H_B_8_2155	479	200	0	679	0.0	diff_53.0-vs-364.0	same_Hadza	same_FEMALE	diff_HUKAMAKO-vs-SENGELI	diff_STREAM-vs-SPRING	diff_LD-vs-ED	diff_FAM_53-vs-FAM_364
Hadza_MoBio_hadza-E-H_F_6_2213	Hadza_MoBio_hadza-E-H_B_9_1942	479	423	0	902	0.0	diff_53.0-vs-313.0	same_Hadza	same_FEMALE	diff_HUKAMAKO-vs-GIDAMILANDA	diff_STREAM-vs-WELL	diff_LD-vs-ED	diff_FAM_53-vs-FAM_313
Hadza_MoBio_hadza-E-H_F_6_2213	Hadza_MoBio_hadza-E-H_C_4_1831	479	569	0	1048	0.0	diff_53.0-vs-257.0	same_Hadza	same_FEMALE	diff_HUKAMAKO-vs-MSAFIRI	diff_STREAM-vs-RIVERBED	diff_LD-vs-ED	diff_FAM_53-vs-FAM_257
Hadza_MoBio_hadza-E-H_F_6_2213	Hadza_MoBio_hadza-E-H_C_8_1833	479	24	0	503	0.0	diff_53.0-vs-255.0	same_Hadza	same_FEMALE	diff_HUKAMAKO-vs-MSAFIRI	diff_STREAM-vs-RIVERBED	diff_LD-vs-ED	diff_FAM_53-vs-FAM_255
Hadza_MoBio_hadza-E-H_F_6_2213	Hadza_MoBio_hadza-E-H_D_10_2185	479	176	1	654	0.001529051987767584	diff_53.0-vs-95.0	same_Hadza	diff_FEMALE-vs-MALE	same_HUKAMAKO	same_STREAM	same_LD	diff_FAM_53-vs-FAM_197
Hadza_MoBio_hadza-E-H_F_6_2213	Hadza_MoBio_hadza-E-H_D_16_2189	479	351	0	830	0.0	diff_53.0-vs-268.0	same_Hadza	same_FEMALE	same_HUKAMAKO	same_STREAM	same_LD	diff_FAM_53-vs-FAM_268
Hadza_MoBio_hadza-E-H_F_6_2213	Hadza_MoBio_hadza-E-H_D_18_2193	479	268	0	747	0.0	diff_53.0-vs-371.0	same_Hadza	diff_FEMALE-vs-MALE	same_HUKAMAKO	same_STREAM	same_LD	diff_FAM_53-vs-FAM_268
Hadza_MoBio_hadza-E-H_F_6_2213	Hadza_MoBio_hadza-E-H_D_1_1951	479	232	2	709	0.002820874471086037	diff_53.0-vs-33.0	same_Hadza	same_FEMALE	diff_HUKAMAKO-vs-GIDAMILANDA	diff_STREAM-vs-WELL	diff_LD-vs-ED	diff_FAM_53-vs-FAM_36
Hadza_MoBio_hadza-E-H_F_6_2213	Hadza_MoBio_hadza-E-H_D_24_2201	479	245	1	723	0.0013831258644536654	diff_53.0-vs-270.0	same_Hadza	same_FEMALE	same_HUKAMAKO	same_STREAM	same_LD	diff_FAM_53-vs-FAM_268
Hadza_MoBio_hadza-E-H_F_6_2213	Hadza_MoBio_hadza-E-H_D_4_2182	479	582	1	1060	0.0009433962264150943	diff_53.0-vs-306.0	same_Hadza	diff_FEMALE-vs-MALE	diff_HUKAMAKO-vs-SENGELI	diff_STREAM-vs-SPRING	same_LD	diff_FAM_53-vs-FAM_308
Hadza_MoBio_hadza-E-H_F_6_2213	Hadza_MoBio_hadza-E-H_E_12_1851	479	120	1	598	0.0016722408026755853	diff_53.0-vs-273.0	same_Hadza	same_FEMALE	diff_HUKAMAKO-vs-SAIDI	diff_STREAM-vs-nan	diff_LD-vs-ED	diff_FAM_53-vs-FAM_273
Hadza_MoBio_hadza-E-H_F_6_2213	Hadza_MoBio_hadza-E-H_E_13_1725	479	71	0	550	0.0	diff_53.0-vs-226.0	same_Hadza	same_FEMALE	diff_HUKAMAKO-vs-SAITOTI	diff_STREAM-vs-WELL	diff_LD-vs-ED	diff_FAM_53-vs-nan
Hadza_MoBio_hadza-E-H_F_6_2213	Hadza_MoBio_hadza-E-H_E_14_1852	479	194	0	673	0.0	diff_53.0-vs-277.0	same_Hadza	diff_FEMALE-vs-MALE	diff_HUKAMAKO-vs-SAIDI	diff_STREAM-vs-nan	diff_LD-vs-ED	diff_FAM_53-vs-FAM_273
Hadza_MoBio_hadza-E-H_F_6_2213	Hadza_MoBio_hadza-E-H_E_15_1726	479	467	0	946	0.0	diff_53.0-vs-227.0	same_Hadza	same_FEMALE	diff_HUKAMAKO-vs-ENDAMANGA_SCHOOL	diff_STREAM-vs-WELL	diff_LD-vs-ED	diff_FAM_53-vs-nan
Hadza_MoBio_hadza-E-H_F_6_2213	Hadza_MoBio_hadza-E-H_E_17_1727	479	644	0	1123	0.0	diff_53.0-vs-228.0	same_Hadza	same_FEMALE	diff_HUKAMAKO-vs-ENDAMANGA_SCHOOL	diff_STREAM-vs-WELL	diff_LD-vs-ED	diff_FAM_53-vs-nan
Hadza_MoBio_hadza-E-H_F_6_2213	Hadza_MoBio_hadza-E-H_E_1_1719	479	475	1	953	0.001049317943336831	diff_53.0-vs-220.0	same_Hadza	same_FEMALE	diff_HUKAMAKO-vs-SAITOTI	diff_STREAM-vs-WELL	diff_LD-vs-ED	diff_FAM_53-vs-FAM_220
Hadza_MoBio_hadza-E-H_F_6_2213	Hadza_MoBio_hadza-E-H_E_23_1730	479	336	0	815	0.0	diff_53.0-vs-231.0	same_Hadza	same_FEMALE	diff_HUKAMAKO-vs-ENDAMANGA_SCHOOL	diff_STREAM-vs-WELL	diff_LD-vs-ED	diff_FAM_53-vs-nan
Hadza_MoBio_hadza-E-H_F_6_2213	Hadza_MoBio_hadza-E-H_E_4_1847	479	90	0	569	0.0	diff_53.0-vs-278.0	same_Hadza	same_FEMALE	diff_HUKAMAKO-vs-SAIDI	diff_STREAM-vs-nan	diff_LD-vs-ED	diff_FAM_53-vs-FAM_273
Hadza_MoBio_hadza-E-H_F_6_2213	Hadza_MoBio_hadza-E-H_E_9_1723	479	233	0	712	0.0	diff_53.0-vs-224.0	same_Hadza	same_FEMALE	diff_HUKAMAKO-vs-SAITOTI	diff_STREAM-vs-WELL	diff_LD-vs-ED	diff_FAM_53-vs-nan
Hadza_MoBio_hadza-E-H_F_6_2213	Hadza_MoBio_hadza-E-H_F_10_2221	479	250	1	728	0.0013736263736263735	diff_53.0-vs-372.0	same_Hadza	same_FEMALE	same_HUKAMAKO	same_STREAM	same_LD	diff_FAM_53-vs-nan
Hadza_MoBio_hadza-E-H_F_6_2213	Hadza_MoBio_hadza-E-H_F_16_2233	479	274	1	752	0.0013297872340425534	diff_53.0-vs-159.0	same_Hadza	same_FEMALE	same_HUKAMAKO	same_STREAM	same_LD	diff_FAM_53-vs-nan
Hadza_MoBio_hadza-E-H_F_6_2213	Hadza_MoBio_hadza-E-H_F_18_2239	479	518	133	864	0.15393518518518515	diff_53.0-vs-273.0	same_Hadza	same_FEMALE	same_HUKAMAKO	same_STREAM	same_LD	diff_FAM_53-vs-FAM_273
Hadza_MoBio_hadza-E-H_F_6_2213	Hadza_MoBio_hadza-E-H_F_1_1963	479	299	0	778	0.0	diff_53.0-vs-82.0	same_Hadza	diff_FEMALE-vs-MALE	same_HUKAMAKO	same_STREAM	diff_LD-vs-ED	diff_FAM_53-vs-nan
Hadza_MoBio_hadza-E-H_F_6_2213	Hadza_MoBio_hadza-E-H_F_20_2245	479	140	0	619	0.0	diff_53.0-vs-275.0	same_Hadza	same_FEMALE	same_HUKAMAKO	same_STREAM	same_LD	diff_FAM_53-vs-FAM_273
Hadza_MoBio_hadza-E-H_F_6_2213	Hadza_MoBio_hadza-E-H_F_21_1974	479	521	0	1000	0.0	diff_53.0-vs-84.0	same_Hadza	diff_FEMALE-vs-MALE	diff_HUKAMAKO-vs-SENGELI	diff_STREAM-vs-SPRING	diff_LD-vs-ED	diff_FAM_53-vs-FAM_61
Hadza_MoBio_hadza-E-H_F_6_2213	Hadza_MoBio_hadza-E-H_F_22_2249	479	197	3	673	0.004457652303120356	diff_53.0-vs-277.0	same_Hadza	diff_FEMALE-vs-MALE	same_HUKAMAKO	same_STREAM	same_LD	diff_FAM_53-vs-FAM_273
Hadza_MoBio_hadza-E-H_F_6_2213	Hadza_MoBio_hadza-E-H_F_24_2253	479	176	0	655	0.0	diff_53.0-vs-278.0	same_Hadza	same_FEMALE	same_HUKAMAKO	same_STREAM	same_LD	diff_FAM_53-vs-FAM_273
Hadza_MoBio_hadza-E-H_F_8_2217	Hadza_MoBio_C-REDO_A_10_1510	290	170	0	460	0.0	diff_157.0-vs-183.0	same_Hadza	diff_FEMALE-vs-MALE	diff_HUKAMAKO-vs-SENGELI	diff_STREAM-vs-SPRING	diff_LD-vs-EW	diff_nan-vs-nan
Hadza_MoBio_hadza-E-H_F_8_2217	Hadza_MoBio_C-REDO_A_11_1511	290	216	0	506	0.0	diff_157.0-vs-88.0	same_Hadza	diff_FEMALE-vs-MALE	diff_HUKAMAKO-vs-SENGELI	diff_STREAM-vs-SPRING	diff_LD-vs-EW	diff_nan-vs-nan
Hadza_MoBio_hadza-E-H_F_8_2217	Hadza_MoBio_C-REDO_A_5_1505	290	262	0	552	0.0	diff_157.0-vs-87.0	same_Hadza	diff_FEMALE-vs-MALE	diff_HUKAMAKO-vs-SENGELI	diff_STREAM-vs-SPRING	diff_LD-vs-EW	diff_nan-vs-nan
Hadza_MoBio_hadza-E-H_F_8_2217	Hadza_MoBio_C-REDO_A_8_1508	290	315	0	605	0.0	diff_157.0-vs-182.0	same_Hadza	diff_FEMALE-vs-MALE	diff_HUKAMAKO-vs-SENGELI	diff_STREAM-vs-SPRING	diff_LD-vs-EW	diff_nan-vs-nan
Hadza_MoBio_hadza-E-H_F_8_2217	Hadza_MoBio_C-REDO_A_9_1509	290	152	0	442	0.0	diff_157.0-vs-58.0	same_Hadza	same_FEMALE	diff_HUKAMAKO-vs-SENGELI	diff_STREAM-vs-SPRING	diff_LD-vs-EW	diff_nan-vs-nan
Hadza_MoBio_hadza-E-H_F_8_2217	Hadza_MoBio_C-REDO_B_7_1518	290	118	0	408	0.0	diff_157.0-vs-185.0	same_Hadza	same_FEMALE	diff_HUKAMAKO-vs-SENGELI	diff_STREAM-vs-SPRING	diff_LD-vs-EW	diff_nan-vs-nan
Hadza_MoBio_hadza-E-H_F_8_2217	Hadza_MoBio_C-REDO_B_9_1520	290	236	0	526	0.0	diff_157.0-vs-89.0	same_Hadza	diff_FEMALE-vs-MALE	diff_HUKAMAKO-vs-SENGELI	diff_STREAM-vs-SPRING	diff_LD-vs-EW	diff_nan-vs-nan
Hadza_MoBio_hadza-E-H_F_8_2217	Hadza_MoBio_C-REDO_C_9_1537	290	282	0	572	0.0	diff_157.0-vs-88.0	same_Hadza	diff_FEMALE-vs-MALE	diff_HUKAMAKO-vs-SENGELI	diff_STREAM-vs-SPRING	diff_LD-vs-EW	diff_nan-vs-nan
Hadza_MoBio_hadza-E-H_F_8_2217	Hadza_MoBio_C-REDO_D_10_1550	290	54	0	344	0.0	diff_157.0-vs-190.0	same_Hadza	same_FEMALE	diff_HUKAMAKO-vs-SENGELI	diff_STREAM-vs-SPRING	diff_LD-vs-EW	diff_nan-vs-nan
Hadza_MoBio_hadza-E-H_F_8_2217	Hadza_MoBio_C-REDO_D_2_1542	290	278	0	568	0.0	diff_157.0-vs-182.0	same_Hadza	diff_FEMALE-vs-MALE	diff_HUKAMAKO-vs-SENGELI	diff_STREAM-vs-SPRING	diff_LD-vs-EW	diff_nan-vs-nan
Hadza_MoBio_hadza-E-H_F_8_2217	Hadza_MoBio_C-REDO_D_7_1547	290	223	0	513	0.0	diff_157.0-vs-80.0	same_Hadza	diff_FEMALE-vs-MALE	diff_HUKAMAKO-vs-SENGELI	diff_STREAM-vs-SPRING	diff_LD-vs-EW	diff_nan-vs-nan
Hadza_MoBio_hadza-E-H_F_8_2217	Hadza_MoBio_C-REDO_E_12_1563	290	212	0	502	0.0	diff_157.0-vs-197.0	same_Hadza	same_FEMALE	same_HUKAMAKO	diff_STREAM-vs-SPRING	diff_LD-vs-EW	diff_nan-vs-FAM_197
Hadza_MoBio_hadza-E-H_F_8_2217	Hadza_MoBio_C-REDO_E_2_1553	290	241	0	531	0.0	diff_157.0-vs-63.0	same_Hadza	diff_FEMALE-vs-MALE	diff_HUKAMAKO-vs-SENGELI	diff_STREAM-vs-SPRING	diff_LD-vs-EW	diff_nan-vs-nan
Hadza_MoBio_hadza-E-H_F_8_2217	Hadza_MoBio_C-REDO_E_5_1556	290	142	0	432	0.0	diff_157.0-vs-185.0	same_Hadza	same_FEMALE	diff_HUKAMAKO-vs-SENGELI	diff_STREAM-vs-SPRING	diff_LD-vs-EW	diff_nan-vs-nan
Hadza_MoBio_hadza-E-H_F_8_2217	Hadza_MoBio_C-REDO_E_6_1557	290	8	0	298	0.0	diff_157.0-vs-89.0	same_Hadza	diff_FEMALE-vs-MALE	diff_HUKAMAKO-vs-SENGELI	diff_STREAM-vs-SPRING	diff_LD-vs-EW	diff_nan-vs-nan
Hadza_MoBio_hadza-E-H_F_8_2217	Hadza_MoBio_C-REDO_E_9_1560	290	158	0	448	0.0	diff_157.0-vs-95.0	same_Hadza	diff_FEMALE-vs-MALE	same_HUKAMAKO	diff_STREAM-vs-SPRING	diff_LD-vs-EW	diff_nan-vs-FAM_197
Hadza_MoBio_hadza-E-H_F_8_2217	Hadza_MoBio_C-REDO_F_2_1565	290	257	0	547	0.0	same_157.0	same_Hadza	same_FEMALE	same_HUKAMAKO	diff_STREAM-vs-SPRING	diff_LD-vs-EW	diff_nan-vs-nan
Hadza_MoBio_hadza-E-H_F_8_2217	Hadza_MoBio_C-REDO_F_3_1566	290	278	0	568	0.0	diff_157.0-vs-159.0	same_Hadza	same_FEMALE	same_HUKAMAKO	diff_STREAM-vs-SPRING	diff_LD-vs-EW	diff_nan-vs-nan
Hadza_MoBio_hadza-E-H_F_8_2217	Hadza_MoBio_C-REDO_F_6_1569	290	202	0	492	0.0	diff_157.0-vs-186.0	same_Hadza	diff_FEMALE-vs-MALE	same_HUKAMAKO	diff_STREAM-vs-SPRING	diff_LD-vs-EW	diff_nan-vs-nan
Hadza_MoBio_hadza-E-H_F_8_2217	Hadza_MoBio_C-REDO_G_11_1585	290	317	0	607	0.0	diff_157.0-vs-84.0	same_Hadza	diff_FEMALE-vs-MALE	diff_HUKAMAKO-vs-SENGELI	diff_STREAM-vs-SPRING	diff_LD-vs-EW	diff_nan-vs-FAM_61
Hadza_MoBio_hadza-E-H_F_8_2217	Hadza_MoBio_C-REDO_G_5_1580	290	162	0	452	0.0	diff_157.0-vs-183.0	same_Hadza	diff_FEMALE-vs-MALE	diff_HUKAMAKO-vs-SENGELI	diff_STREAM-vs-SPRING	diff_LD-vs-EW	diff_nan-vs-nan
Hadza_MoBio_hadza-E-H_F_8_2217	Hadza_MoBio_C-REDO_H_7_1595	290	78	0	368	0.0	diff_157.0-vs-185.0	same_Hadza	same_FEMALE	diff_HUKAMAKO-vs-SENGELI	diff_STREAM-vs-SPRING	diff_LD-vs-EW	diff_nan-vs-nan
Hadza_MoBio_hadza-E-H_F_8_2217	Hadza_MoBio_C-REDO_H_8_1596	290	146	0	436	0.0	diff_157.0-vs-87.0	same_Hadza	diff_FEMALE-vs-MALE	diff_HUKAMAKO-vs-SENGELI	diff_STREAM-vs-SPRING	diff_LD-vs-EW	diff_nan-vs-nan
Hadza_MoBio_hadza-E-H_F_8_2217	Hadza_MoBio_H_A_11_2177	290	194	0	484	0.0	diff_157.0-vs-78.0	same_Hadza	diff_FEMALE-vs-MALE	diff_HUKAMAKO-vs-SENGELI	diff_STREAM-vs-SPRING	same_LD	diff_nan-vs-FAM_364
Hadza_MoBio_hadza-E-H_F_8_2217	Hadza_MoBio_hadza-A-D_A_10_1110	290	326	0	616	0.0	diff_157.0-vs-61.0	same_Hadza	same_FEMALE	diff_HUKAMAKO-vs-SENGELI	diff_STREAM-vs-SPRING	same_LD	diff_nan-vs-FAM_61
Hadza_MoBio_hadza-E-H_F_8_2217	Hadza_MoBio_hadza-A-D_A_14_1114	290	214	0	504	0.0	diff_157.0-vs-63.0	same_Hadza	diff_FEMALE-vs-MALE	diff_HUKAMAKO-vs-SENGELI	diff_STREAM-vs-SPRING	same_LD	diff_nan-vs-nan
Hadza_MoBio_hadza-E-H_F_8_2217	Hadza_MoBio_hadza-A-D_A_22_1120	290	346	0	636	0.0	diff_157.0-vs-66.0	same_Hadza	diff_FEMALE-vs-MALE	diff_HUKAMAKO-vs-SENGELI	diff_STREAM-vs-SPRING	same_LD	diff_nan-vs-nan
Hadza_MoBio_hadza-E-H_F_8_2217	Hadza_MoBio_hadza-A-D_A_4_1104	290	246	0	536	0.0	diff_157.0-vs-58.0	same_Hadza	same_FEMALE	diff_HUKAMAKO-vs-SENGELI	diff_STREAM-vs-SPRING	same_LD	diff_nan-vs-nan
Hadza_MoBio_hadza-E-H_F_8_2217	Hadza_MoBio_hadza-A-D_B_13_1594	290	271	0	561	0.0	diff_157.0-vs-70.0	same_Hadza	same_FEMALE	diff_HUKAMAKO-vs-SENGELI	diff_STREAM-vs-SPRING	diff_LD-vs-EW	diff_nan-vs-nan
Hadza_MoBio_hadza-E-H_F_8_2217	Hadza_MoBio_hadza-A-D_B_14_1607	290	262	0	552	0.0	same_157.0	same_Hadza	same_FEMALE	same_HUKAMAKO	diff_STREAM-vs-SPRING	diff_LD-vs-EW	diff_nan-vs-nan
Hadza_MoBio_hadza-E-H_F_8_2217	Hadza_MoBio_hadza-A-D_B_17_1592	290	284	0	574	0.0	diff_157.0-vs-63.0	same_Hadza	diff_FEMALE-vs-MALE	diff_HUKAMAKO-vs-SENGELI	diff_STREAM-vs-SPRING	diff_LD-vs-EW	diff_nan-vs-nan
Hadza_MoBio_hadza-E-H_F_8_2217	Hadza_MoBio_hadza-A-D_B_1_1600	290	96	0	386	0.0	diff_157.0-vs-186.0	same_Hadza	diff_FEMALE-vs-MALE	same_HUKAMAKO	diff_STREAM-vs-SPRING	diff_LD-vs-EW	diff_nan-vs-nan
Hadza_MoBio_hadza-E-H_F_8_2217	Hadza_MoBio_hadza-A-D_B_21_1589	290	206	0	496	0.0	diff_157.0-vs-85.0	same_Hadza	diff_FEMALE-vs-MALE	diff_HUKAMAKO-vs-SENGELI	diff_STREAM-vs-SPRING	diff_LD-vs-EW	diff_nan-vs-FAM_53
Hadza_MoBio_hadza-E-H_F_8_2217	Hadza_MoBio_hadza-A-D_B_22_1612	290	136	0	426	0.0	same_157.0	same_Hadza	same_FEMALE	same_HUKAMAKO	diff_STREAM-vs-SPRING	diff_LD-vs-EW	diff_nan-vs-nan
Hadza_MoBio_hadza-E-H_F_8_2217	Hadza_MoBio_hadza-A-D_B_23_1587	290	172	0	462	0.0	diff_157.0-vs-65.0	same_Hadza	same_FEMALE	diff_HUKAMAKO-vs-SENGELI	diff_STREAM-vs-SPRING	diff_LD-vs-EW	diff_nan-vs-nan
Hadza_MoBio_hadza-E-H_F_8_2217	Hadza_MoBio_hadza-A-D_B_24_1613	290	128	0	418	0.0	diff_157.0-vs-159.0	same_Hadza	same_FEMALE	same_HUKAMAKO	diff_STREAM-vs-SPRING	diff_LD-vs-EW	diff_nan-vs-nan
Hadza_MoBio_hadza-E-H_F_8_2217	Hadza_MoBio_hadza-A-D_B_3_1599	290	266	1	555	0.0018018018018018016	diff_157.0-vs-95.0	same_Hadza	diff_FEMALE-vs-MALE	same_HUKAMAKO	diff_STREAM-vs-SPRING	diff_LD-vs-EW	diff_nan-vs-FAM_197
Hadza_MoBio_hadza-E-H_F_8_2217	Hadza_MoBio_hadza-A-D_B_4_1602	290	254	0	544	0.0	diff_157.0-vs-197.0	same_Hadza	same_FEMALE	same_HUKAMAKO	diff_STREAM-vs-SPRING	diff_LD-vs-EW	diff_nan-vs-FAM_197
Hadza_MoBio_hadza-E-H_F_8_2217	Hadza_MoBio_hadza-A-D_B_5_1598	290	228	0	518	0.0	diff_157.0-vs-93.0	same_Hadza	diff_FEMALE-vs-MALE	same_HUKAMAKO	diff_STREAM-vs-SPRING	diff_LD-vs-EW	diff_nan-vs-nan
Hadza_MoBio_hadza-E-H_F_8_2217	Hadza_MoBio_hadza-A-D_B_6_1603	290	405	0	695	0.0	diff_157.0-vs-193.0	same_Hadza	diff_FEMALE-vs-MALE	same_HUKAMAKO	diff_STREAM-vs-SPRING	diff_LD-vs-EW	diff_nan-vs-nan
Hadza_MoBio_hadza-E-H_F_8_2217	Hadza_MoBio_hadza-A-D_B_7_1597	290	165	0	455	0.0	diff_157.0-vs-187.0	same_Hadza	diff_FEMALE-vs-MALE	same_HUKAMAKO	diff_STREAM-vs-SPRING	diff_LD-vs-EW	diff_nan-vs-nan
Hadza_MoBio_hadza-E-H_F_8_2217	Hadza_MoBio_hadza-A-D_C_6_1128	290	974	0	1264	0.0	diff_157.0-vs-70.0	same_Hadza	same_FEMALE	diff_HUKAMAKO-vs-SENGELI	diff_STREAM-vs-SPRING	same_LD	diff_nan-vs-nan
Hadza_MoBio_hadza-E-H_F_8_2217	Hadza_MoBio_hadza-A-D_D_12_1619	290	228	0	518	0.0	diff_157.0-vs-162.0	same_Hadza	diff_FEMALE-vs-MALE	same_HUKAMAKO	diff_STREAM-vs-SPRING	diff_LD-vs-EW	diff_nan-vs-FAM_197
Hadza_MoBio_hadza-E-H_F_8_2217	Hadza_MoBio_hadza-A-D_D_13_1581	290	152	0	442	0.0	diff_157.0-vs-181.0	same_Hadza	diff_FEMALE-vs-MALE	diff_HUKAMAKO-vs-SENGELI	diff_STREAM-vs-SPRING	diff_LD-vs-EW	diff_nan-vs-nan
Hadza_MoBio_hadza-E-H_F_8_2217	Hadza_MoBio_hadza-A-D_D_14_1620	290	512	0	802	0.0	diff_157.0-vs-195.0	same_Hadza	same_FEMALE	same_HUKAMAKO	diff_STREAM-vs-SPRING	diff_LD-vs-EW	diff_nan-vs-nan
Hadza_MoBio_hadza-E-H_F_8_2217	Hadza_MoBio_hadza-A-D_D_17_1579	290	214	0	504	0.0	diff_157.0-vs-58.0	same_Hadza	same_FEMALE	diff_HUKAMAKO-vs-SENGELI	diff_STREAM-vs-SPRING	diff_LD-vs-EW	diff_nan-vs-nan
Hadza_MoBio_hadza-E-H_F_8_2217	Hadza_MoBio_hadza-A-D_D_19_1578	290	455	0	745	0.0	diff_157.0-vs-57.0	same_Hadza	same_FEMALE	diff_HUKAMAKO-vs-SENGELI	diff_STREAM-vs-SPRING	diff_LD-vs-EW	diff_nan-vs-FAM_57
Hadza_MoBio_hadza-E-H_F_8_2217	Hadza_MoBio_hadza-A-D_D_21_1577	290	347	1	636	0.0015723270440251573	diff_157.0-vs-199.0	same_Hadza	diff_FEMALE-vs-MALE	diff_HUKAMAKO-vs-SENGELI	diff_STREAM-vs-SPRING	diff_LD-vs-EW	diff_nan-vs-nan
Hadza_MoBio_hadza-E-H_F_8_2217	Hadza_MoBio_hadza-A-D_D_23_1576	290	262	0	552	0.0	diff_157.0-vs-88.0	same_Hadza	diff_FEMALE-vs-MALE	diff_HUKAMAKO-vs-SENGELI	diff_STREAM-vs-SPRING	diff_LD-vs-EW	diff_nan-vs-nan
Hadza_MoBio_hadza-E-H_F_8_2217	Hadza_MoBio_hadza-A-D_D_24_1627	290	146	0	436	0.0	diff_157.0-vs-187.0	same_Hadza	diff_FEMALE-vs-MALE	same_HUKAMAKO	diff_STREAM-vs-SPRING	diff_LD-vs-LW	diff_nan-vs-nan
Hadza_MoBio_hadza-E-H_F_8_2217	Hadza_MoBio_hadza-A-D_E_14_1160	290	244	0	534	0.0	diff_157.0-vs-86.0	same_Hadza	diff_FEMALE-vs-MALE	diff_HUKAMAKO-vs-SENGELI	diff_STREAM-vs-SPRING	same_LD	diff_nan-vs-nan
Hadza_MoBio_hadza-E-H_F_8_2217	Hadza_MoBio_hadza-A-D_E_17_1054	290	307	0	597	0.0	diff_157.0-vs-33.0	same_Hadza	same_FEMALE	diff_HUKAMAKO-vs-ONOWAS	diff_STREAM-vs-WELL	same_LD	diff_nan-vs-FAM_36
Hadza_MoBio_hadza-E-H_F_8_2217	Hadza_MoBio_hadza-A-D_E_19_1056	290	226	0	516	0.0	diff_157.0-vs-34.0	same_Hadza	same_FEMALE	diff_HUKAMAKO-vs-ONOWAS	diff_STREAM-vs-WELL	same_LD	diff_nan-vs-FAM_34
Hadza_MoBio_hadza-E-H_F_8_2217	Hadza_MoBio_hadza-A-D_E_23_1060	290	258	0	548	0.0	diff_157.0-vs-36.0	same_Hadza	same_FEMALE	diff_HUKAMAKO-vs-ONOWAS	diff_STREAM-vs-WELL	same_LD	diff_nan-vs-FAM_36
Hadza_MoBio_hadza-E-H_F_8_2217	Hadza_MoBio_hadza-A-D_E_2_1148	290	184	0	474	0.0	diff_157.0-vs-80.0	same_Hadza	diff_FEMALE-vs-MALE	diff_HUKAMAKO-vs-SENGELI	diff_STREAM-vs-SPRING	same_LD	diff_nan-vs-nan
Hadza_MoBio_hadza-E-H_F_8_2217	Hadza_MoBio_hadza-A-D_E_6_1152	290	411	0	701	0.0	diff_157.0-vs-82.0	same_Hadza	diff_FEMALE-vs-MALE	diff_HUKAMAKO-vs-SENGELI	diff_STREAM-vs-SPRING	same_LD	diff_nan-vs-nan
Hadza_MoBio_hadza-E-H_F_8_2217	Hadza_MoBio_hadza-A-D_F_10_1632	290	174	7	457	0.015317286652078776	diff_157.0-vs-193.0	same_Hadza	diff_FEMALE-vs-MALE	same_HUKAMAKO	diff_STREAM-vs-SPRING	diff_LD-vs-LW	diff_nan-vs-nan
Hadza_MoBio_hadza-E-H_F_8_2217	Hadza_MoBio_hadza-A-D_F_12_1633	290	234	0	524	0.0	diff_157.0-vs-162.0	same_Hadza	diff_FEMALE-vs-MALE	same_HUKAMAKO	diff_STREAM-vs-SPRING	diff_LD-vs-LW	diff_nan-vs-FAM_197
Hadza_MoBio_hadza-E-H_F_8_2217	Hadza_MoBio_hadza-A-D_F_14_1634	290	106	0	396	0.0	same_157.0	same_Hadza	same_FEMALE	same_HUKAMAKO	diff_STREAM-vs-SPRING	diff_LD-vs-LW	diff_nan-vs-nan
Hadza_MoBio_hadza-E-H_F_8_2217	Hadza_MoBio_hadza-A-D_F_17_1567	290	314	0	604	0.0	diff_157.0-vs-158.0	same_Hadza	same_FEMALE	same_HUKAMAKO	diff_STREAM-vs-SPRING	diff_LD-vs-EW	diff_nan-vs-nan
Hadza_MoBio_hadza-E-H_F_8_2217	Hadza_MoBio_hadza-A-D_F_1_1575	290	194	0	484	0.0	diff_157.0-vs-180.0	same_Hadza	diff_FEMALE-vs-MALE	diff_HUKAMAKO-vs-SENGELI	diff_STREAM-vs-SPRING	diff_LD-vs-EW	diff_nan-vs-nan
Hadza_MoBio_hadza-E-H_F_8_2217	Hadza_MoBio_hadza-A-D_F_22_1638	290	190	0	480	0.0	diff_157.0-vs-158.0	same_Hadza	same_FEMALE	same_HUKAMAKO	diff_STREAM-vs-SPRING	diff_LD-vs-LW	diff_nan-vs-nan
Hadza_MoBio_hadza-E-H_F_8_2217	Hadza_MoBio_hadza-A-D_F_23_1564	290	185	1	474	0.002109704641350211	diff_157.0-vs-193.0	same_Hadza	diff_FEMALE-vs-MALE	same_HUKAMAKO	diff_STREAM-vs-SPRING	diff_LD-vs-EW	diff_nan-vs-nan
Hadza_MoBio_hadza-E-H_F_8_2217	Hadza_MoBio_hadza-A-D_F_2_1628	290	537	1	826	0.0012106537530266347	diff_157.0-vs-93.0	same_Hadza	diff_FEMALE-vs-MALE	same_HUKAMAKO	diff_STREAM-vs-SPRING	diff_LD-vs-LW	diff_nan-vs-nan
Hadza_MoBio_hadza-E-H_F_8_2217	Hadza_MoBio_hadza-A-D_F_4_1629	290	232	0	522	0.0	diff_157.0-vs-186.0	same_Hadza	diff_FEMALE-vs-MALE	same_HUKAMAKO	diff_STREAM-vs-SPRING	diff_LD-vs-LW	diff_nan-vs-nan
Hadza_MoBio_hadza-E-H_F_8_2217	Hadza_MoBio_hadza-A-D_F_6_1630	290	282	0	572	0.0	diff_157.0-vs-95.0	same_Hadza	diff_FEMALE-vs-MALE	same_HUKAMAKO	diff_STREAM-vs-SPRING	diff_LD-vs-LW	diff_nan-vs-FAM_197
Hadza_MoBio_hadza-E-H_F_8_2217	Hadza_MoBio_hadza-A-D_F_7_1572	290	146	0	436	0.0	diff_157.0-vs-194.0	same_Hadza	same_FEMALE	diff_HUKAMAKO-vs-JEFF_CAMP	diff_STREAM-vs-nan	diff_LD-vs-EW	diff_nan-vs-nan
Hadza_MoBio_hadza-E-H_F_8_2217	Hadza_MoBio_hadza-A-D_F_8_1631	290	250	0	540	0.0	diff_157.0-vs-192.0	same_Hadza	diff_FEMALE-vs-MALE	same_HUKAMAKO	diff_STREAM-vs-SPRING	diff_LD-vs-LW	diff_nan-vs-nan
Hadza_MoBio_hadza-E-H_F_8_2217	Hadza_MoBio_hadza-A-D_G_14_1102	290	407	0	697	0.0	diff_157.0-vs-57.0	same_Hadza	same_FEMALE	diff_HUKAMAKO-vs-SENGELI	diff_STREAM-vs-SPRING	same_LD	diff_nan-vs-FAM_57
Hadza_MoBio_hadza-E-H_F_8_2217	Hadza_MoBio_hadza-A-D_G_6_1094	290	334	0	624	0.0	diff_157.0-vs-53.0	same_Hadza	same_FEMALE	diff_HUKAMAKO-vs-SENGELI	diff_STREAM-vs-SPRING	same_LD	diff_nan-vs-FAM_53
Hadza_MoBio_hadza-E-H_F_8_2217	Hadza_MoBio_hadza-A-D_G_8_1096	290	400	0	690	0.0	diff_157.0-vs-54.0	same_Hadza	same_FEMALE	diff_HUKAMAKO-vs-SENGELI	diff_STREAM-vs-SPRING	same_LD	diff_nan-vs-FAM_54
Hadza_MoBio_hadza-E-H_F_8_2217	Hadza_MoBio_hadza-A-D_H_11_1558	290	124	0	414	0.0	diff_157.0-vs-162.0	same_Hadza	diff_FEMALE-vs-MALE	same_HUKAMAKO	diff_STREAM-vs-SPRING	diff_LD-vs-EW	diff_nan-vs-FAM_197
Hadza_MoBio_hadza-E-H_F_8_2217	Hadza_MoBio_hadza-A-D_H_3_1562	290	194	1	483	0.002070393374741201	diff_157.0-vs-93.0	same_Hadza	diff_FEMALE-vs-MALE	same_HUKAMAKO	diff_STREAM-vs-SPRING	diff_LD-vs-EW	diff_nan-vs-nan
Hadza_MoBio_hadza-E-H_F_8_2217	Hadza_MoBio_hadza-A-D_H_5_1561	290	273	0	563	0.0	diff_157.0-vs-187.0	same_Hadza	diff_FEMALE-vs-MALE	same_HUKAMAKO	diff_STREAM-vs-SPRING	diff_LD-vs-EW	diff_nan-vs-nan
Hadza_MoBio_hadza-E-H_F_8_2217	Hadza_MoBio_hadza-A-D_I_4_1118	290	197	0	487	0.0	diff_157.0-vs-65.0	same_Hadza	same_FEMALE	diff_HUKAMAKO-vs-SENGELI	diff_STREAM-vs-SPRING	same_LD	diff_nan-vs-nan
Hadza_MoBio_hadza-E-H_F_8_2217	Hadza_MoBio_hadza-A-D_I_8_1124	290	174	0	464	0.0	diff_157.0-vs-364.0	same_Hadza	same_FEMALE	diff_HUKAMAKO-vs-SENGELI	diff_STREAM-vs-SPRING	same_LD	diff_nan-vs-FAM_364
Hadza_MoBio_hadza-E-H_F_8_2217	Hadza_MoBio_hadza-A-D_J_19_1543	290	224	0	514	0.0	diff_157.0-vs-58.0	same_Hadza	same_FEMALE	diff_HUKAMAKO-vs-SENGELI	diff_STREAM-vs-SPRING	diff_LD-vs-EW	diff_nan-vs-nan
Hadza_MoBio_hadza-E-H_F_8_2217	Hadza_MoBio_hadza-A-D_J_23_1541	290	167	0	457	0.0	diff_157.0-vs-181.0	same_Hadza	diff_FEMALE-vs-MALE	diff_HUKAMAKO-vs-SENGELI	diff_STREAM-vs-SPRING	diff_LD-vs-EW	diff_nan-vs-nan
Hadza_MoBio_hadza-E-H_F_8_2217	Hadza_MoBio_hadza-A-D_J_3_1551	290	104	0	394	0.0	diff_157.0-vs-85.0	same_Hadza	diff_FEMALE-vs-MALE	diff_HUKAMAKO-vs-SENGELI	diff_STREAM-vs-SPRING	diff_LD-vs-EW	diff_nan-vs-FAM_53
Hadza_MoBio_hadza-E-H_F_8_2217	Hadza_MoBio_hadza-A-D_J_9_1548	290	88	0	378	0.0	diff_157.0-vs-66.0	same_Hadza	diff_FEMALE-vs-MALE	diff_HUKAMAKO-vs-SENGELI	diff_STREAM-vs-SPRING	diff_LD-vs-EW	diff_nan-vs-nan
Hadza_MoBio_hadza-E-H_F_8_2217	Hadza_MoBio_hadza-A-D_K_12_1156	290	278	0	568	0.0	diff_157.0-vs-84.0	same_Hadza	diff_FEMALE-vs-MALE	diff_HUKAMAKO-vs-SENGELI	diff_STREAM-vs-SPRING	same_LD	diff_nan-vs-FAM_61
Hadza_MoBio_hadza-E-H_F_8_2217	Hadza_MoBio_hadza-A-D_K_14_1158	290	316	0	606	0.0	diff_157.0-vs-85.0	same_Hadza	diff_FEMALE-vs-MALE	diff_HUKAMAKO-vs-SENGELI	diff_STREAM-vs-SPRING	same_LD	diff_nan-vs-FAM_53
Hadza_MoBio_hadza-E-H_F_8_2217	Hadza_MoBio_hadza-A-D_K_19_1040	290	124	0	414	0.0	diff_157.0-vs-26.0	same_Hadza	diff_FEMALE-vs-MALE	diff_HUKAMAKO-vs-MWAMUDU	diff_STREAM-vs-DRY_RIVER_BED	same_LD	diff_nan-vs-FAM_25
Hadza_MoBio_hadza-E-H_F_8_2217	Hadza_MoBio_hadza-A-D_K_22_1166	290	246	0	536	0.0	diff_157.0-vs-89.0	same_Hadza	diff_FEMALE-vs-MALE	diff_HUKAMAKO-vs-SENGELI	diff_STREAM-vs-SPRING	same_LD	diff_nan-vs-nan
Hadza_MoBio_hadza-E-H_F_8_2217	Hadza_MoBio_hadza-A-D_K_24_1168	290	440	0	730	0.0	diff_157.0-vs-90.0	same_Hadza	diff_FEMALE-vs-MALE	diff_HUKAMAKO-vs-SENGELI	diff_STREAM-vs-SPRING	same_LD	diff_nan-vs-nan
Hadza_MoBio_hadza-E-H_F_8_2217	Hadza_MoBio_hadza-A-D_K_6_1150	290	226	1	515	0.001941747572815534	diff_157.0-vs-81.0	same_Hadza	diff_FEMALE-vs-MALE	diff_HUKAMAKO-vs-SENGELI	diff_STREAM-vs-SPRING	same_LD	diff_nan-vs-FAM_54
Hadza_MoBio_hadza-E-H_F_8_2217	Hadza_MoBio_hadza-A-D_L_11_1531	290	206	0	496	0.0	diff_157.0-vs-93.0	same_Hadza	diff_FEMALE-vs-MALE	same_HUKAMAKO	diff_STREAM-vs-SPRING	diff_LD-vs-EW	diff_nan-vs-nan
Hadza_MoBio_hadza-E-H_F_8_2217	Hadza_MoBio_hadza-A-D_L_17_1528	290	277	0	567	0.0	diff_157.0-vs-158.0	same_Hadza	same_FEMALE	same_HUKAMAKO	diff_STREAM-vs-SPRING	diff_LD-vs-EW	diff_nan-vs-nan
Hadza_MoBio_hadza-E-H_F_8_2217	Hadza_MoBio_hadza-A-D_L_1_1540	290	241	1	530	0.0018867924528301887	diff_157.0-vs-180.0	same_Hadza	diff_FEMALE-vs-MALE	diff_HUKAMAKO-vs-SENGELI	diff_STREAM-vs-SPRING	diff_LD-vs-EW	diff_nan-vs-nan
Hadza_MoBio_hadza-E-H_F_8_2217	Hadza_MoBio_hadza-A-D_L_21_1526	290	193	0	483	0.0	diff_157.0-vs-162.0	same_Hadza	diff_FEMALE-vs-MALE	same_HUKAMAKO	diff_STREAM-vs-SPRING	diff_LD-vs-EW	diff_nan-vs-FAM_197
Hadza_MoBio_hadza-E-H_F_8_2217	Hadza_MoBio_hadza-A-D_L_23_1525	290	277	0	567	0.0	diff_157.0-vs-197.0	same_Hadza	same_FEMALE	same_HUKAMAKO	diff_STREAM-vs-SPRING	diff_LD-vs-EW	diff_nan-vs-FAM_197
Hadza_MoBio_hadza-E-H_F_8_2217	Hadza_MoBio_hadza-A-D_L_3_1539	290	238	0	528	0.0	diff_157.0-vs-57.0	same_Hadza	same_FEMALE	diff_HUKAMAKO-vs-SENGELI	diff_STREAM-vs-SPRING	diff_LD-vs-EW	diff_nan-vs-FAM_57
Hadza_MoBio_hadza-E-H_F_8_2217	Hadza_MoBio_hadza-A-D_L_5_1538	290	281	0	571	0.0	diff_157.0-vs-87.0	same_Hadza	diff_FEMALE-vs-MALE	diff_HUKAMAKO-vs-SENGELI	diff_STREAM-vs-SPRING	diff_LD-vs-EW	diff_nan-vs-nan
Hadza_MoBio_hadza-E-H_F_8_2217	Hadza_MoBio_hadza-A-D_M_18_1188	290	170	0	460	0.0	diff_157.0-vs-97.0	same_Hadza	diff_FEMALE-vs-MALE	same_HUKAMAKO	diff_STREAM-vs-SPRING	same_LD	diff_nan-vs-FAM_273
Hadza_MoBio_hadza-E-H_F_8_2217	Hadza_MoBio_hadza-A-D_M_24_1194	290	325	0	615	0.0	diff_157.0-vs-82.0	same_Hadza	diff_FEMALE-vs-MALE	same_HUKAMAKO	diff_STREAM-vs-SPRING	same_LD	diff_nan-vs-nan
Hadza_MoBio_hadza-E-H_F_8_2217	Hadza_MoBio_hadza-A-D_M_8_1180	290	208	0	498	0.0	diff_157.0-vs-93.0	same_Hadza	diff_FEMALE-vs-MALE	same_HUKAMAKO	diff_STREAM-vs-SPRING	same_LD	diff_nan-vs-nan
Hadza_MoBio_hadza-E-H_F_8_2217	Hadza_MoBio_hadza-A-D_N_1_1524	290	130	0	420	0.0	diff_157.0-vs-95.0	same_Hadza	diff_FEMALE-vs-MALE	same_HUKAMAKO	diff_STREAM-vs-SPRING	diff_LD-vs-EW	diff_nan-vs-FAM_197
Hadza_MoBio_hadza-E-H_F_8_2217	Hadza_MoBio_hadza-A-D_N_23_1513	290	250	0	540	0.0	diff_157.0-vs-85.0	same_Hadza	diff_FEMALE-vs-MALE	diff_HUKAMAKO-vs-SENGELI	diff_STREAM-vs-SPRING	diff_LD-vs-EW	diff_nan-vs-FAM_53
Hadza_MoBio_hadza-E-H_F_8_2217	Hadza_MoBio_hadza-A-D_N_3_1523	290	360	0	650	0.0	diff_157.0-vs-187.0	same_Hadza	diff_FEMALE-vs-MALE	same_HUKAMAKO	diff_STREAM-vs-SPRING	diff_LD-vs-EW	diff_nan-vs-nan
Hadza_MoBio_hadza-E-H_F_8_2217	Hadza_MoBio_hadza-A-D_N_5_1522	290	411	1	700	0.0014285714285714286	diff_157.0-vs-186.0	same_Hadza	diff_FEMALE-vs-MALE	same_HUKAMAKO	diff_STREAM-vs-SPRING	diff_LD-vs-EW	diff_nan-vs-nan
Hadza_MoBio_hadza-E-H_F_8_2217	Hadza_MoBio_hadza-A-D_N_9_1519	290	160	0	450	0.0	diff_157.0-vs-70.0	same_Hadza	same_FEMALE	diff_HUKAMAKO-vs-SENGELI	diff_STREAM-vs-SPRING	diff_LD-vs-EW	diff_nan-vs-nan
Hadza_MoBio_hadza-E-H_F_8_2217	Hadza_MoBio_hadza-A-D_O_4_1196	290	403	0	693	0.0	diff_157.0-vs-100.0	same_Hadza	diff_FEMALE-vs-MALE	same_HUKAMAKO	diff_STREAM-vs-SPRING	same_LD	diff_nan-vs-nan
Hadza_MoBio_hadza-E-H_F_8_2217	Hadza_MoBio_hadza-A-D_O_6_1198	290	390	1	679	0.0014727540500736375	diff_157.0-vs-101.0	same_Hadza	diff_FEMALE-vs-MALE	same_HUKAMAKO	diff_STREAM-vs-SPRING	same_LD	diff_nan-vs-nan
Hadza_MoBio_hadza-E-H_F_8_2217	Hadza_MoBio_hadza-A-D_P_11_1507	290	207	0	497	0.0	diff_157.0-vs-181.0	same_Hadza	diff_FEMALE-vs-MALE	diff_HUKAMAKO-vs-SENGELI	diff_STREAM-vs-SPRING	diff_LD-vs-EW	diff_nan-vs-nan
Hadza_MoBio_hadza-E-H_F_8_2217	Hadza_MoBio_hadza-A-D_P_13_1506	290	268	0	558	0.0	diff_157.0-vs-57.0	same_Hadza	same_FEMALE	diff_HUKAMAKO-vs-SENGELI	diff_STREAM-vs-SPRING	diff_LD-vs-EW	diff_nan-vs-FAM_57
Hadza_MoBio_hadza-E-H_F_8_2217	Hadza_MoBio_hadza-A-D_P_17_1504	290	289	0	579	0.0	diff_157.0-vs-180.0	same_Hadza	diff_FEMALE-vs-MALE	diff_HUKAMAKO-vs-SENGELI	diff_STREAM-vs-SPRING	diff_LD-vs-EW	diff_nan-vs-nan
Hadza_MoBio_hadza-E-H_F_8_2217	Hadza_MoBio_hadza-A-D_P_1_1512	290	212	0	502	0.0	diff_157.0-vs-84.0	same_Hadza	diff_FEMALE-vs-MALE	diff_HUKAMAKO-vs-SENGELI	diff_STREAM-vs-SPRING	diff_LD-vs-EW	diff_nan-vs-FAM_61
Hadza_MoBio_hadza-E-H_F_8_2217	Hadza_MoBio_hadza-E-H_A_12_1819	290	320	0	610	0.0	diff_157.0-vs-259.0	same_Hadza	diff_FEMALE-vs-MALE	diff_HUKAMAKO-vs-MSAFIRI	diff_STREAM-vs-RIVERBED	diff_LD-vs-ED	diff_nan-vs-nan
Hadza_MoBio_hadza-E-H_F_8_2217	Hadza_MoBio_hadza-E-H_A_15_1703	290	346	1	635	0.0015748031496062992	diff_157.0-vs-204.0	same_Hadza	diff_FEMALE-vs-MALE	diff_HUKAMAKO-vs-SAITOTI	diff_STREAM-vs-WELL	diff_LD-vs-ED	diff_nan-vs-FAM_203
Hadza_MoBio_hadza-E-H_F_8_2217	Hadza_MoBio_hadza-E-H_A_17_1704	290	28	0	318	0.0	diff_157.0-vs-205.0	same_Hadza	diff_FEMALE-vs-MALE	diff_HUKAMAKO-vs-SAITOTI	diff_STREAM-vs-WELL	diff_LD-vs-ED	diff_nan-vs-FAM_208
Hadza_MoBio_hadza-E-H_F_8_2217	Hadza_MoBio_hadza-E-H_A_18_1822	290	451	0	741	0.0	diff_157.0-vs-262.0	same_Hadza	diff_FEMALE-vs-MALE	diff_HUKAMAKO-vs-MSAFIRI	diff_STREAM-vs-RIVERBED	diff_LD-vs-ED	diff_nan-vs-nan
Hadza_MoBio_hadza-E-H_F_8_2217	Hadza_MoBio_hadza-E-H_A_20_1823	290	287	1	576	0.001736111111111111	diff_157.0-vs-263.0	same_Hadza	diff_FEMALE-vs-MALE	diff_HUKAMAKO-vs-MSAFIRI	diff_STREAM-vs-RIVERBED	diff_LD-vs-ED	diff_nan-vs-nan
Hadza_MoBio_hadza-E-H_F_8_2217	Hadza_MoBio_hadza-E-H_A_21_1706	290	359	0	649	0.0	diff_157.0-vs-207.0	same_Hadza	diff_FEMALE-vs-MALE	diff_HUKAMAKO-vs-SAITOTI	diff_STREAM-vs-WELL	diff_LD-vs-ED	diff_nan-vs-FAM_203
Hadza_MoBio_hadza-E-H_F_8_2217	Hadza_MoBio_hadza-E-H_A_23_1707	290	23	0	313	0.0	diff_157.0-vs-208.0	same_Hadza	same_FEMALE	diff_HUKAMAKO-vs-SAITOTI	diff_STREAM-vs-WELL	diff_LD-vs-ED	diff_nan-vs-FAM_208
Hadza_MoBio_hadza-E-H_F_8_2217	Hadza_MoBio_hadza-E-H_A_2_1814	290	205	0	495	0.0	diff_157.0-vs-254.0	same_Hadza	same_FEMALE	diff_HUKAMAKO-vs-MSAFIRI	diff_STREAM-vs-RIVERBED	diff_LD-vs-ED	diff_nan-vs-nan
Hadza_MoBio_hadza-E-H_F_8_2217	Hadza_MoBio_hadza-E-H_A_4_1815	290	248	0	538	0.0	diff_157.0-vs-255.0	same_Hadza	same_FEMALE	diff_HUKAMAKO-vs-MSAFIRI	diff_STREAM-vs-RIVERBED	diff_LD-vs-ED	diff_nan-vs-FAM_255
Hadza_MoBio_hadza-E-H_F_8_2217	Hadza_MoBio_hadza-E-H_A_8_1817	290	320	0	610	0.0	diff_157.0-vs-257.0	same_Hadza	same_FEMALE	diff_HUKAMAKO-vs-MSAFIRI	diff_STREAM-vs-RIVERBED	diff_LD-vs-ED	diff_nan-vs-FAM_257
Hadza_MoBio_hadza-E-H_F_8_2217	Hadza_MoBio_hadza-E-H_B_8_2155	290	200	1	489	0.002044989775051125	diff_157.0-vs-364.0	same_Hadza	same_FEMALE	diff_HUKAMAKO-vs-SENGELI	diff_STREAM-vs-SPRING	diff_LD-vs-ED	diff_nan-vs-FAM_364
Hadza_MoBio_hadza-E-H_F_8_2217	Hadza_MoBio_hadza-E-H_B_9_1942	290	423	0	713	0.0	diff_157.0-vs-313.0	same_Hadza	same_FEMALE	diff_HUKAMAKO-vs-GIDAMILANDA	diff_STREAM-vs-WELL	diff_LD-vs-ED	diff_nan-vs-FAM_313
Hadza_MoBio_hadza-E-H_F_8_2217	Hadza_MoBio_hadza-E-H_C_4_1831	290	569	0	859	0.0	diff_157.0-vs-257.0	same_Hadza	same_FEMALE	diff_HUKAMAKO-vs-MSAFIRI	diff_STREAM-vs-RIVERBED	diff_LD-vs-ED	diff_nan-vs-FAM_257
Hadza_MoBio_hadza-E-H_F_8_2217	Hadza_MoBio_hadza-E-H_C_8_1833	290	24	0	314	0.0	diff_157.0-vs-255.0	same_Hadza	same_FEMALE	diff_HUKAMAKO-vs-MSAFIRI	diff_STREAM-vs-RIVERBED	diff_LD-vs-ED	diff_nan-vs-FAM_255
Hadza_MoBio_hadza-E-H_F_8_2217	Hadza_MoBio_hadza-E-H_D_10_2185	290	176	0	466	0.0	diff_157.0-vs-95.0	same_Hadza	diff_FEMALE-vs-MALE	same_HUKAMAKO	same_STREAM	same_LD	diff_nan-vs-FAM_197
Hadza_MoBio_hadza-E-H_F_8_2217	Hadza_MoBio_hadza-E-H_D_16_2189	290	351	0	641	0.0	diff_157.0-vs-268.0	same_Hadza	same_FEMALE	same_HUKAMAKO	same_STREAM	same_LD	diff_nan-vs-FAM_268
Hadza_MoBio_hadza-E-H_F_8_2217	Hadza_MoBio_hadza-E-H_D_18_2193	290	268	0	558	0.0	diff_157.0-vs-371.0	same_Hadza	diff_FEMALE-vs-MALE	same_HUKAMAKO	same_STREAM	same_LD	diff_nan-vs-FAM_268
Hadza_MoBio_hadza-E-H_F_8_2217	Hadza_MoBio_hadza-E-H_D_1_1951	290	232	0	522	0.0	diff_157.0-vs-33.0	same_Hadza	same_FEMALE	diff_HUKAMAKO-vs-GIDAMILANDA	diff_STREAM-vs-WELL	diff_LD-vs-ED	diff_nan-vs-FAM_36
Hadza_MoBio_hadza-E-H_F_8_2217	Hadza_MoBio_hadza-E-H_D_24_2201	290	245	0	535	0.0	diff_157.0-vs-270.0	same_Hadza	same_FEMALE	same_HUKAMAKO	same_STREAM	same_LD	diff_nan-vs-FAM_268
Hadza_MoBio_hadza-E-H_F_8_2217	Hadza_MoBio_hadza-E-H_D_4_2182	290	582	1	871	0.001148105625717566	diff_157.0-vs-306.0	same_Hadza	diff_FEMALE-vs-MALE	diff_HUKAMAKO-vs-SENGELI	diff_STREAM-vs-SPRING	same_LD	diff_nan-vs-FAM_308
Hadza_MoBio_hadza-E-H_F_8_2217	Hadza_MoBio_hadza-E-H_E_12_1851	290	120	0	410	0.0	diff_157.0-vs-273.0	same_Hadza	same_FEMALE	diff_HUKAMAKO-vs-SAIDI	diff_STREAM-vs-nan	diff_LD-vs-ED	diff_nan-vs-FAM_273
Hadza_MoBio_hadza-E-H_F_8_2217	Hadza_MoBio_hadza-E-H_E_13_1725	290	71	0	361	0.0	diff_157.0-vs-226.0	same_Hadza	same_FEMALE	diff_HUKAMAKO-vs-SAITOTI	diff_STREAM-vs-WELL	diff_LD-vs-ED	diff_nan-vs-nan
Hadza_MoBio_hadza-E-H_F_8_2217	Hadza_MoBio_hadza-E-H_E_14_1852	290	194	0	484	0.0	diff_157.0-vs-277.0	same_Hadza	diff_FEMALE-vs-MALE	diff_HUKAMAKO-vs-SAIDI	diff_STREAM-vs-nan	diff_LD-vs-ED	diff_nan-vs-FAM_273
Hadza_MoBio_hadza-E-H_F_8_2217	Hadza_MoBio_hadza-E-H_E_15_1726	290	467	0	757	0.0	diff_157.0-vs-227.0	same_Hadza	same_FEMALE	diff_HUKAMAKO-vs-ENDAMANGA_SCHOOL	diff_STREAM-vs-WELL	diff_LD-vs-ED	diff_nan-vs-nan
Hadza_MoBio_hadza-E-H_F_8_2217	Hadza_MoBio_hadza-E-H_E_17_1727	290	644	0	934	0.0	diff_157.0-vs-228.0	same_Hadza	same_FEMALE	diff_HUKAMAKO-vs-ENDAMANGA_SCHOOL	diff_STREAM-vs-WELL	diff_LD-vs-ED	diff_nan-vs-nan
Hadza_MoBio_hadza-E-H_F_8_2217	Hadza_MoBio_hadza-E-H_E_1_1719	290	475	1	764	0.0013089005235602095	diff_157.0-vs-220.0	same_Hadza	same_FEMALE	diff_HUKAMAKO-vs-SAITOTI	diff_STREAM-vs-WELL	diff_LD-vs-ED	diff_nan-vs-FAM_220
Hadza_MoBio_hadza-E-H_F_8_2217	Hadza_MoBio_hadza-E-H_E_23_1730	290	336	0	626	0.0	diff_157.0-vs-231.0	same_Hadza	same_FEMALE	diff_HUKAMAKO-vs-ENDAMANGA_SCHOOL	diff_STREAM-vs-WELL	diff_LD-vs-ED	diff_nan-vs-nan
Hadza_MoBio_hadza-E-H_F_8_2217	Hadza_MoBio_hadza-E-H_E_4_1847	290	90	0	380	0.0	diff_157.0-vs-278.0	same_Hadza	same_FEMALE	diff_HUKAMAKO-vs-SAIDI	diff_STREAM-vs-nan	diff_LD-vs-ED	diff_nan-vs-FAM_273
Hadza_MoBio_hadza-E-H_F_8_2217	Hadza_MoBio_hadza-E-H_E_9_1723	290	233	1	522	0.0019157088122605363	diff_157.0-vs-224.0	same_Hadza	same_FEMALE	diff_HUKAMAKO-vs-SAITOTI	diff_STREAM-vs-WELL	diff_LD-vs-ED	diff_nan-vs-nan
Hadza_MoBio_hadza-E-H_F_8_2217	Hadza_MoBio_hadza-E-H_F_10_2221	290	250	1	539	0.0018552875695732839	diff_157.0-vs-372.0	same_Hadza	same_FEMALE	same_HUKAMAKO	same_STREAM	same_LD	diff_nan-vs-nan
Hadza_MoBio_hadza-E-H_F_8_2217	Hadza_MoBio_hadza-E-H_F_16_2233	290	274	1	563	0.0017761989342806395	diff_157.0-vs-159.0	same_Hadza	same_FEMALE	same_HUKAMAKO	same_STREAM	same_LD	diff_nan-vs-nan
Hadza_MoBio_hadza-E-H_F_8_2217	Hadza_MoBio_hadza-E-H_F_18_2239	290	518	1	807	0.0012391573729863693	diff_157.0-vs-273.0	same_Hadza	same_FEMALE	same_HUKAMAKO	same_STREAM	same_LD	diff_nan-vs-FAM_273
Hadza_MoBio_hadza-E-H_F_8_2217	Hadza_MoBio_hadza-E-H_F_1_1963	290	299	0	589	0.0	diff_157.0-vs-82.0	same_Hadza	diff_FEMALE-vs-MALE	same_HUKAMAKO	same_STREAM	diff_LD-vs-ED	diff_nan-vs-nan
Hadza_MoBio_hadza-E-H_F_8_2217	Hadza_MoBio_hadza-E-H_F_20_2245	290	140	1	429	0.002331002331002331	diff_157.0-vs-275.0	same_Hadza	same_FEMALE	same_HUKAMAKO	same_STREAM	same_LD	diff_nan-vs-FAM_273
Hadza_MoBio_hadza-E-H_F_8_2217	Hadza_MoBio_hadza-E-H_F_21_1974	290	521	0	811	0.0	diff_157.0-vs-84.0	same_Hadza	diff_FEMALE-vs-MALE	diff_HUKAMAKO-vs-SENGELI	diff_STREAM-vs-SPRING	diff_LD-vs-ED	diff_nan-vs-FAM_61
Hadza_MoBio_hadza-E-H_F_8_2217	Hadza_MoBio_hadza-E-H_F_22_2249	290	197	0	487	0.0	diff_157.0-vs-277.0	same_Hadza	diff_FEMALE-vs-MALE	same_HUKAMAKO	same_STREAM	same_LD	diff_nan-vs-FAM_273
Hadza_MoBio_hadza-E-H_F_8_2217	Hadza_MoBio_hadza-E-H_F_24_2253	290	176	0	466	0.0	diff_157.0-vs-278.0	same_Hadza	same_FEMALE	same_HUKAMAKO	same_STREAM	same_LD	diff_nan-vs-FAM_273
Hadza_MoBio_hadza-E-H_F_8_2217	Hadza_MoBio_hadza-E-H_F_6_2213	290	479	1	768	0.0013020833333333333	diff_157.0-vs-53.0	same_Hadza	same_FEMALE	same_HUKAMAKO	same_STREAM	same_LD	diff_nan-vs-FAM_53
Hadza_MoBio_hadza-E-H_G_15_1738	Hadza_MoBio_C-REDO_A_10_1510	349	170	0	519	0.0	diff_239.0-vs-183.0	same_Hadza	same_MALE	diff_ENDAMANGA_SCHOOL-vs-SENGELI	diff_WELL-vs-SPRING	diff_ED-vs-EW	diff_nan-vs-nan
Hadza_MoBio_hadza-E-H_G_15_1738	Hadza_MoBio_C-REDO_A_11_1511	349	216	1	564	0.0017730496453900707	diff_239.0-vs-88.0	same_Hadza	same_MALE	diff_ENDAMANGA_SCHOOL-vs-SENGELI	diff_WELL-vs-SPRING	diff_ED-vs-EW	diff_nan-vs-nan
Hadza_MoBio_hadza-E-H_G_15_1738	Hadza_MoBio_C-REDO_A_5_1505	349	262	0	611	0.0	diff_239.0-vs-87.0	same_Hadza	same_MALE	diff_ENDAMANGA_SCHOOL-vs-SENGELI	diff_WELL-vs-SPRING	diff_ED-vs-EW	diff_nan-vs-nan
Hadza_MoBio_hadza-E-H_G_15_1738	Hadza_MoBio_C-REDO_A_8_1508	349	315	1	663	0.0015082956259426848	diff_239.0-vs-182.0	same_Hadza	same_MALE	diff_ENDAMANGA_SCHOOL-vs-SENGELI	diff_WELL-vs-SPRING	diff_ED-vs-EW	diff_nan-vs-nan
Hadza_MoBio_hadza-E-H_G_15_1738	Hadza_MoBio_C-REDO_A_9_1509	349	152	0	501	0.0	diff_239.0-vs-58.0	same_Hadza	diff_MALE-vs-FEMALE	diff_ENDAMANGA_SCHOOL-vs-SENGELI	diff_WELL-vs-SPRING	diff_ED-vs-EW	diff_nan-vs-nan
Hadza_MoBio_hadza-E-H_G_15_1738	Hadza_MoBio_C-REDO_B_7_1518	349	118	0	467	0.0	diff_239.0-vs-185.0	same_Hadza	diff_MALE-vs-FEMALE	diff_ENDAMANGA_SCHOOL-vs-SENGELI	diff_WELL-vs-SPRING	diff_ED-vs-EW	diff_nan-vs-nan
Hadza_MoBio_hadza-E-H_G_15_1738	Hadza_MoBio_C-REDO_B_9_1520	349	236	1	584	0.0017123287671232876	diff_239.0-vs-89.0	same_Hadza	same_MALE	diff_ENDAMANGA_SCHOOL-vs-SENGELI	diff_WELL-vs-SPRING	diff_ED-vs-EW	diff_nan-vs-nan
Hadza_MoBio_hadza-E-H_G_15_1738	Hadza_MoBio_C-REDO_C_9_1537	349	282	0	631	0.0	diff_239.0-vs-88.0	same_Hadza	same_MALE	diff_ENDAMANGA_SCHOOL-vs-SENGELI	diff_WELL-vs-SPRING	diff_ED-vs-EW	diff_nan-vs-nan
Hadza_MoBio_hadza-E-H_G_15_1738	Hadza_MoBio_C-REDO_D_10_1550	349	54	1	402	0.0024875621890547268	diff_239.0-vs-190.0	same_Hadza	diff_MALE-vs-FEMALE	diff_ENDAMANGA_SCHOOL-vs-SENGELI	diff_WELL-vs-SPRING	diff_ED-vs-EW	diff_nan-vs-nan
Hadza_MoBio_hadza-E-H_G_15_1738	Hadza_MoBio_C-REDO_D_2_1542	349	278	0	627	0.0	diff_239.0-vs-182.0	same_Hadza	same_MALE	diff_ENDAMANGA_SCHOOL-vs-SENGELI	diff_WELL-vs-SPRING	diff_ED-vs-EW	diff_nan-vs-nan
Hadza_MoBio_hadza-E-H_G_15_1738	Hadza_MoBio_C-REDO_D_7_1547	349	223	1	571	0.0017513134851138356	diff_239.0-vs-80.0	same_Hadza	same_MALE	diff_ENDAMANGA_SCHOOL-vs-SENGELI	diff_WELL-vs-SPRING	diff_ED-vs-EW	diff_nan-vs-nan
Hadza_MoBio_hadza-E-H_G_15_1738	Hadza_MoBio_C-REDO_E_12_1563	349	212	0	561	0.0	diff_239.0-vs-197.0	same_Hadza	diff_MALE-vs-FEMALE	diff_ENDAMANGA_SCHOOL-vs-HUKAMAKO	diff_WELL-vs-SPRING	diff_ED-vs-EW	diff_nan-vs-FAM_197
Hadza_MoBio_hadza-E-H_G_15_1738	Hadza_MoBio_C-REDO_E_2_1553	349	241	0	590	0.0	diff_239.0-vs-63.0	same_Hadza	same_MALE	diff_ENDAMANGA_SCHOOL-vs-SENGELI	diff_WELL-vs-SPRING	diff_ED-vs-EW	diff_nan-vs-nan
Hadza_MoBio_hadza-E-H_G_15_1738	Hadza_MoBio_C-REDO_E_5_1556	349	142	1	490	0.0020408163265306124	diff_239.0-vs-185.0	same_Hadza	diff_MALE-vs-FEMALE	diff_ENDAMANGA_SCHOOL-vs-SENGELI	diff_WELL-vs-SPRING	diff_ED-vs-EW	diff_nan-vs-nan
Hadza_MoBio_hadza-E-H_G_15_1738	Hadza_MoBio_C-REDO_E_6_1557	349	8	0	357	0.0	diff_239.0-vs-89.0	same_Hadza	same_MALE	diff_ENDAMANGA_SCHOOL-vs-SENGELI	diff_WELL-vs-SPRING	diff_ED-vs-EW	diff_nan-vs-nan
Hadza_MoBio_hadza-E-H_G_15_1738	Hadza_MoBio_C-REDO_E_9_1560	349	158	0	507	0.0	diff_239.0-vs-95.0	same_Hadza	same_MALE	diff_ENDAMANGA_SCHOOL-vs-HUKAMAKO	diff_WELL-vs-SPRING	diff_ED-vs-EW	diff_nan-vs-FAM_197
Hadza_MoBio_hadza-E-H_G_15_1738	Hadza_MoBio_C-REDO_F_2_1565	349	257	0	606	0.0	diff_239.0-vs-157.0	same_Hadza	diff_MALE-vs-FEMALE	diff_ENDAMANGA_SCHOOL-vs-HUKAMAKO	diff_WELL-vs-SPRING	diff_ED-vs-EW	diff_nan-vs-nan
Hadza_MoBio_hadza-E-H_G_15_1738	Hadza_MoBio_C-REDO_F_3_1566	349	278	1	626	0.001597444089456869	diff_239.0-vs-159.0	same_Hadza	diff_MALE-vs-FEMALE	diff_ENDAMANGA_SCHOOL-vs-HUKAMAKO	diff_WELL-vs-SPRING	diff_ED-vs-EW	diff_nan-vs-nan
Hadza_MoBio_hadza-E-H_G_15_1738	Hadza_MoBio_C-REDO_F_6_1569	349	202	0	551	0.0	diff_239.0-vs-186.0	same_Hadza	same_MALE	diff_ENDAMANGA_SCHOOL-vs-HUKAMAKO	diff_WELL-vs-SPRING	diff_ED-vs-EW	diff_nan-vs-nan
Hadza_MoBio_hadza-E-H_G_15_1738	Hadza_MoBio_C-REDO_G_11_1585	349	317	0	666	0.0	diff_239.0-vs-84.0	same_Hadza	same_MALE	diff_ENDAMANGA_SCHOOL-vs-SENGELI	diff_WELL-vs-SPRING	diff_ED-vs-EW	diff_nan-vs-FAM_61
Hadza_MoBio_hadza-E-H_G_15_1738	Hadza_MoBio_C-REDO_G_5_1580	349	162	0	511	0.0	diff_239.0-vs-183.0	same_Hadza	same_MALE	diff_ENDAMANGA_SCHOOL-vs-SENGELI	diff_WELL-vs-SPRING	diff_ED-vs-EW	diff_nan-vs-nan
Hadza_MoBio_hadza-E-H_G_15_1738	Hadza_MoBio_C-REDO_H_7_1595	349	78	0	427	0.0	diff_239.0-vs-185.0	same_Hadza	diff_MALE-vs-FEMALE	diff_ENDAMANGA_SCHOOL-vs-SENGELI	diff_WELL-vs-SPRING	diff_ED-vs-EW	diff_nan-vs-nan
Hadza_MoBio_hadza-E-H_G_15_1738	Hadza_MoBio_C-REDO_H_8_1596	349	146	0	495	0.0	diff_239.0-vs-87.0	same_Hadza	same_MALE	diff_ENDAMANGA_SCHOOL-vs-SENGELI	diff_WELL-vs-SPRING	diff_ED-vs-EW	diff_nan-vs-nan
Hadza_MoBio_hadza-E-H_G_15_1738	Hadza_MoBio_H_A_11_2177	349	194	0	543	0.0	diff_239.0-vs-78.0	same_Hadza	same_MALE	diff_ENDAMANGA_SCHOOL-vs-SENGELI	diff_WELL-vs-SPRING	diff_ED-vs-LD	diff_nan-vs-FAM_364
Hadza_MoBio_hadza-E-H_G_15_1738	Hadza_MoBio_hadza-A-D_A_10_1110	349	326	0	675	0.0	diff_239.0-vs-61.0	same_Hadza	diff_MALE-vs-FEMALE	diff_ENDAMANGA_SCHOOL-vs-SENGELI	diff_WELL-vs-SPRING	diff_ED-vs-LD	diff_nan-vs-FAM_61
Hadza_MoBio_hadza-E-H_G_15_1738	Hadza_MoBio_hadza-A-D_A_14_1114	349	214	0	563	0.0	diff_239.0-vs-63.0	same_Hadza	same_MALE	diff_ENDAMANGA_SCHOOL-vs-SENGELI	diff_WELL-vs-SPRING	diff_ED-vs-LD	diff_nan-vs-nan
Hadza_MoBio_hadza-E-H_G_15_1738	Hadza_MoBio_hadza-A-D_A_22_1120	349	346	0	695	0.0	diff_239.0-vs-66.0	same_Hadza	same_MALE	diff_ENDAMANGA_SCHOOL-vs-SENGELI	diff_WELL-vs-SPRING	diff_ED-vs-LD	diff_nan-vs-nan
Hadza_MoBio_hadza-E-H_G_15_1738	Hadza_MoBio_hadza-A-D_A_4_1104	349	246	1	594	0.0016835016835016836	diff_239.0-vs-58.0	same_Hadza	diff_MALE-vs-FEMALE	diff_ENDAMANGA_SCHOOL-vs-SENGELI	diff_WELL-vs-SPRING	diff_ED-vs-LD	diff_nan-vs-nan
Hadza_MoBio_hadza-E-H_G_15_1738	Hadza_MoBio_hadza-A-D_B_13_1594	349	271	1	619	0.0016155088852988692	diff_239.0-vs-70.0	same_Hadza	diff_MALE-vs-FEMALE	diff_ENDAMANGA_SCHOOL-vs-SENGELI	diff_WELL-vs-SPRING	diff_ED-vs-EW	diff_nan-vs-nan
Hadza_MoBio_hadza-E-H_G_15_1738	Hadza_MoBio_hadza-A-D_B_14_1607	349	262	1	610	0.001639344262295082	diff_239.0-vs-157.0	same_Hadza	diff_MALE-vs-FEMALE	diff_ENDAMANGA_SCHOOL-vs-HUKAMAKO	diff_WELL-vs-SPRING	diff_ED-vs-EW	diff_nan-vs-nan
Hadza_MoBio_hadza-E-H_G_15_1738	Hadza_MoBio_hadza-A-D_B_17_1592	349	284	2	631	0.003169572107765452	diff_239.0-vs-63.0	same_Hadza	same_MALE	diff_ENDAMANGA_SCHOOL-vs-SENGELI	diff_WELL-vs-SPRING	diff_ED-vs-EW	diff_nan-vs-nan
Hadza_MoBio_hadza-E-H_G_15_1738	Hadza_MoBio_hadza-A-D_B_1_1600	349	96	0	445	0.0	diff_239.0-vs-186.0	same_Hadza	same_MALE	diff_ENDAMANGA_SCHOOL-vs-HUKAMAKO	diff_WELL-vs-SPRING	diff_ED-vs-EW	diff_nan-vs-nan
Hadza_MoBio_hadza-E-H_G_15_1738	Hadza_MoBio_hadza-A-D_B_21_1589	349	206	0	555	0.0	diff_239.0-vs-85.0	same_Hadza	same_MALE	diff_ENDAMANGA_SCHOOL-vs-SENGELI	diff_WELL-vs-SPRING	diff_ED-vs-EW	diff_nan-vs-FAM_53
Hadza_MoBio_hadza-E-H_G_15_1738	Hadza_MoBio_hadza-A-D_B_22_1612	349	136	0	485	0.0	diff_239.0-vs-157.0	same_Hadza	diff_MALE-vs-FEMALE	diff_ENDAMANGA_SCHOOL-vs-HUKAMAKO	diff_WELL-vs-SPRING	diff_ED-vs-EW	diff_nan-vs-nan
Hadza_MoBio_hadza-E-H_G_15_1738	Hadza_MoBio_hadza-A-D_B_23_1587	349	172	0	521	0.0	diff_239.0-vs-65.0	same_Hadza	diff_MALE-vs-FEMALE	diff_ENDAMANGA_SCHOOL-vs-SENGELI	diff_WELL-vs-SPRING	diff_ED-vs-EW	diff_nan-vs-nan
Hadza_MoBio_hadza-E-H_G_15_1738	Hadza_MoBio_hadza-A-D_B_24_1613	349	128	0	477	0.0	diff_239.0-vs-159.0	same_Hadza	diff_MALE-vs-FEMALE	diff_ENDAMANGA_SCHOOL-vs-HUKAMAKO	diff_WELL-vs-SPRING	diff_ED-vs-EW	diff_nan-vs-nan
Hadza_MoBio_hadza-E-H_G_15_1738	Hadza_MoBio_hadza-A-D_B_3_1599	349	266	0	615	0.0	diff_239.0-vs-95.0	same_Hadza	same_MALE	diff_ENDAMANGA_SCHOOL-vs-HUKAMAKO	diff_WELL-vs-SPRING	diff_ED-vs-EW	diff_nan-vs-FAM_197
Hadza_MoBio_hadza-E-H_G_15_1738	Hadza_MoBio_hadza-A-D_B_4_1602	349	254	0	603	0.0	diff_239.0-vs-197.0	same_Hadza	diff_MALE-vs-FEMALE	diff_ENDAMANGA_SCHOOL-vs-HUKAMAKO	diff_WELL-vs-SPRING	diff_ED-vs-EW	diff_nan-vs-FAM_197
Hadza_MoBio_hadza-E-H_G_15_1738	Hadza_MoBio_hadza-A-D_B_5_1598	349	228	0	577	0.0	diff_239.0-vs-93.0	same_Hadza	same_MALE	diff_ENDAMANGA_SCHOOL-vs-HUKAMAKO	diff_WELL-vs-SPRING	diff_ED-vs-EW	diff_nan-vs-nan
Hadza_MoBio_hadza-E-H_G_15_1738	Hadza_MoBio_hadza-A-D_B_6_1603	349	405	0	754	0.0	diff_239.0-vs-193.0	same_Hadza	same_MALE	diff_ENDAMANGA_SCHOOL-vs-HUKAMAKO	diff_WELL-vs-SPRING	diff_ED-vs-EW	diff_nan-vs-nan
Hadza_MoBio_hadza-E-H_G_15_1738	Hadza_MoBio_hadza-A-D_B_7_1597	349	165	0	514	0.0	diff_239.0-vs-187.0	same_Hadza	same_MALE	diff_ENDAMANGA_SCHOOL-vs-HUKAMAKO	diff_WELL-vs-SPRING	diff_ED-vs-EW	diff_nan-vs-nan
Hadza_MoBio_hadza-E-H_G_15_1738	Hadza_MoBio_hadza-A-D_C_6_1128	349	974	0	1323	0.0	diff_239.0-vs-70.0	same_Hadza	diff_MALE-vs-FEMALE	diff_ENDAMANGA_SCHOOL-vs-SENGELI	diff_WELL-vs-SPRING	diff_ED-vs-LD	diff_nan-vs-nan
Hadza_MoBio_hadza-E-H_G_15_1738	Hadza_MoBio_hadza-A-D_D_12_1619	349	228	1	576	0.001736111111111111	diff_239.0-vs-162.0	same_Hadza	same_MALE	diff_ENDAMANGA_SCHOOL-vs-HUKAMAKO	diff_WELL-vs-SPRING	diff_ED-vs-EW	diff_nan-vs-FAM_197
Hadza_MoBio_hadza-E-H_G_15_1738	Hadza_MoBio_hadza-A-D_D_13_1581	349	152	0	501	0.0	diff_239.0-vs-181.0	same_Hadza	same_MALE	diff_ENDAMANGA_SCHOOL-vs-SENGELI	diff_WELL-vs-SPRING	diff_ED-vs-EW	diff_nan-vs-nan
Hadza_MoBio_hadza-E-H_G_15_1738	Hadza_MoBio_hadza-A-D_D_14_1620	349	512	0	861	0.0	diff_239.0-vs-195.0	same_Hadza	diff_MALE-vs-FEMALE	diff_ENDAMANGA_SCHOOL-vs-HUKAMAKO	diff_WELL-vs-SPRING	diff_ED-vs-EW	diff_nan-vs-nan
Hadza_MoBio_hadza-E-H_G_15_1738	Hadza_MoBio_hadza-A-D_D_17_1579	349	214	0	563	0.0	diff_239.0-vs-58.0	same_Hadza	diff_MALE-vs-FEMALE	diff_ENDAMANGA_SCHOOL-vs-SENGELI	diff_WELL-vs-SPRING	diff_ED-vs-EW	diff_nan-vs-nan
Hadza_MoBio_hadza-E-H_G_15_1738	Hadza_MoBio_hadza-A-D_D_19_1578	349	455	0	804	0.0	diff_239.0-vs-57.0	same_Hadza	diff_MALE-vs-FEMALE	diff_ENDAMANGA_SCHOOL-vs-SENGELI	diff_WELL-vs-SPRING	diff_ED-vs-EW	diff_nan-vs-FAM_57
Hadza_MoBio_hadza-E-H_G_15_1738	Hadza_MoBio_hadza-A-D_D_21_1577	349	347	0	696	0.0	diff_239.0-vs-199.0	same_Hadza	same_MALE	diff_ENDAMANGA_SCHOOL-vs-SENGELI	diff_WELL-vs-SPRING	diff_ED-vs-EW	diff_nan-vs-nan
Hadza_MoBio_hadza-E-H_G_15_1738	Hadza_MoBio_hadza-A-D_D_23_1576	349	262	0	611	0.0	diff_239.0-vs-88.0	same_Hadza	same_MALE	diff_ENDAMANGA_SCHOOL-vs-SENGELI	diff_WELL-vs-SPRING	diff_ED-vs-EW	diff_nan-vs-nan
Hadza_MoBio_hadza-E-H_G_15_1738	Hadza_MoBio_hadza-A-D_D_24_1627	349	146	1	494	0.0020242914979757085	diff_239.0-vs-187.0	same_Hadza	same_MALE	diff_ENDAMANGA_SCHOOL-vs-HUKAMAKO	diff_WELL-vs-SPRING	diff_ED-vs-LW	diff_nan-vs-nan
Hadza_MoBio_hadza-E-H_G_15_1738	Hadza_MoBio_hadza-A-D_E_14_1160	349	244	0	593	0.0	diff_239.0-vs-86.0	same_Hadza	same_MALE	diff_ENDAMANGA_SCHOOL-vs-SENGELI	diff_WELL-vs-SPRING	diff_ED-vs-LD	diff_nan-vs-nan
Hadza_MoBio_hadza-E-H_G_15_1738	Hadza_MoBio_hadza-A-D_E_17_1054	349	307	0	656	0.0	diff_239.0-vs-33.0	same_Hadza	diff_MALE-vs-FEMALE	diff_ENDAMANGA_SCHOOL-vs-ONOWAS	same_WELL	diff_ED-vs-LD	diff_nan-vs-FAM_36
Hadza_MoBio_hadza-E-H_G_15_1738	Hadza_MoBio_hadza-A-D_E_19_1056	349	226	0	575	0.0	diff_239.0-vs-34.0	same_Hadza	diff_MALE-vs-FEMALE	diff_ENDAMANGA_SCHOOL-vs-ONOWAS	same_WELL	diff_ED-vs-LD	diff_nan-vs-FAM_34
Hadza_MoBio_hadza-E-H_G_15_1738	Hadza_MoBio_hadza-A-D_E_23_1060	349	258	0	607	0.0	diff_239.0-vs-36.0	same_Hadza	diff_MALE-vs-FEMALE	diff_ENDAMANGA_SCHOOL-vs-ONOWAS	same_WELL	diff_ED-vs-LD	diff_nan-vs-FAM_36
Hadza_MoBio_hadza-E-H_G_15_1738	Hadza_MoBio_hadza-A-D_E_2_1148	349	184	0	533	0.0	diff_239.0-vs-80.0	same_Hadza	same_MALE	diff_ENDAMANGA_SCHOOL-vs-SENGELI	diff_WELL-vs-SPRING	diff_ED-vs-LD	diff_nan-vs-nan
Hadza_MoBio_hadza-E-H_G_15_1738	Hadza_MoBio_hadza-A-D_E_6_1152	349	411	0	760	0.0	diff_239.0-vs-82.0	same_Hadza	same_MALE	diff_ENDAMANGA_SCHOOL-vs-SENGELI	diff_WELL-vs-SPRING	diff_ED-vs-LD	diff_nan-vs-nan
Hadza_MoBio_hadza-E-H_G_15_1738	Hadza_MoBio_hadza-A-D_F_10_1632	349	174	0	523	0.0	diff_239.0-vs-193.0	same_Hadza	same_MALE	diff_ENDAMANGA_SCHOOL-vs-HUKAMAKO	diff_WELL-vs-SPRING	diff_ED-vs-LW	diff_nan-vs-nan
Hadza_MoBio_hadza-E-H_G_15_1738	Hadza_MoBio_hadza-A-D_F_12_1633	349	234	1	582	0.001718213058419244	diff_239.0-vs-162.0	same_Hadza	same_MALE	diff_ENDAMANGA_SCHOOL-vs-HUKAMAKO	diff_WELL-vs-SPRING	diff_ED-vs-LW	diff_nan-vs-FAM_197
Hadza_MoBio_hadza-E-H_G_15_1738	Hadza_MoBio_hadza-A-D_F_14_1634	349	106	1	454	0.002202643171806168	diff_239.0-vs-157.0	same_Hadza	diff_MALE-vs-FEMALE	diff_ENDAMANGA_SCHOOL-vs-HUKAMAKO	diff_WELL-vs-SPRING	diff_ED-vs-LW	diff_nan-vs-nan
Hadza_MoBio_hadza-E-H_G_15_1738	Hadza_MoBio_hadza-A-D_F_17_1567	349	314	0	663	0.0	diff_239.0-vs-158.0	same_Hadza	diff_MALE-vs-FEMALE	diff_ENDAMANGA_SCHOOL-vs-HUKAMAKO	diff_WELL-vs-SPRING	diff_ED-vs-EW	diff_nan-vs-nan
Hadza_MoBio_hadza-E-H_G_15_1738	Hadza_MoBio_hadza-A-D_F_1_1575	349	194	0	543	0.0	diff_239.0-vs-180.0	same_Hadza	same_MALE	diff_ENDAMANGA_SCHOOL-vs-SENGELI	diff_WELL-vs-SPRING	diff_ED-vs-EW	diff_nan-vs-nan
Hadza_MoBio_hadza-E-H_G_15_1738	Hadza_MoBio_hadza-A-D_F_22_1638	349	190	1	538	0.0018587360594795536	diff_239.0-vs-158.0	same_Hadza	diff_MALE-vs-FEMALE	diff_ENDAMANGA_SCHOOL-vs-HUKAMAKO	diff_WELL-vs-SPRING	diff_ED-vs-LW	diff_nan-vs-nan
Hadza_MoBio_hadza-E-H_G_15_1738	Hadza_MoBio_hadza-A-D_F_23_1564	349	185	1	533	0.001876172607879925	diff_239.0-vs-193.0	same_Hadza	same_MALE	diff_ENDAMANGA_SCHOOL-vs-HUKAMAKO	diff_WELL-vs-SPRING	diff_ED-vs-EW	diff_nan-vs-nan
Hadza_MoBio_hadza-E-H_G_15_1738	Hadza_MoBio_hadza-A-D_F_2_1628	349	537	0	886	0.0	diff_239.0-vs-93.0	same_Hadza	same_MALE	diff_ENDAMANGA_SCHOOL-vs-HUKAMAKO	diff_WELL-vs-SPRING	diff_ED-vs-LW	diff_nan-vs-nan
Hadza_MoBio_hadza-E-H_G_15_1738	Hadza_MoBio_hadza-A-D_F_4_1629	349	232	0	581	0.0	diff_239.0-vs-186.0	same_Hadza	same_MALE	diff_ENDAMANGA_SCHOOL-vs-HUKAMAKO	diff_WELL-vs-SPRING	diff_ED-vs-LW	diff_nan-vs-nan
Hadza_MoBio_hadza-E-H_G_15_1738	Hadza_MoBio_hadza-A-D_F_6_1630	349	282	0	631	0.0	diff_239.0-vs-95.0	same_Hadza	same_MALE	diff_ENDAMANGA_SCHOOL-vs-HUKAMAKO	diff_WELL-vs-SPRING	diff_ED-vs-LW	diff_nan-vs-FAM_197
Hadza_MoBio_hadza-E-H_G_15_1738	Hadza_MoBio_hadza-A-D_F_7_1572	349	146	0	495	0.0	diff_239.0-vs-194.0	same_Hadza	diff_MALE-vs-FEMALE	diff_ENDAMANGA_SCHOOL-vs-JEFF_CAMP	diff_WELL-vs-nan	diff_ED-vs-EW	diff_nan-vs-nan
Hadza_MoBio_hadza-E-H_G_15_1738	Hadza_MoBio_hadza-A-D_F_8_1631	349	250	0	599	0.0	diff_239.0-vs-192.0	same_Hadza	same_MALE	diff_ENDAMANGA_SCHOOL-vs-HUKAMAKO	diff_WELL-vs-SPRING	diff_ED-vs-LW	diff_nan-vs-nan
Hadza_MoBio_hadza-E-H_G_15_1738	Hadza_MoBio_hadza-A-D_G_14_1102	349	407	1	755	0.001324503311258278	diff_239.0-vs-57.0	same_Hadza	diff_MALE-vs-FEMALE	diff_ENDAMANGA_SCHOOL-vs-SENGELI	diff_WELL-vs-SPRING	diff_ED-vs-LD	diff_nan-vs-FAM_57
Hadza_MoBio_hadza-E-H_G_15_1738	Hadza_MoBio_hadza-A-D_G_6_1094	349	334	1	682	0.0014662756598240471	diff_239.0-vs-53.0	same_Hadza	diff_MALE-vs-FEMALE	diff_ENDAMANGA_SCHOOL-vs-SENGELI	diff_WELL-vs-SPRING	diff_ED-vs-LD	diff_nan-vs-FAM_53
Hadza_MoBio_hadza-E-H_G_15_1738	Hadza_MoBio_hadza-A-D_G_8_1096	349	400	0	749	0.0	diff_239.0-vs-54.0	same_Hadza	diff_MALE-vs-FEMALE	diff_ENDAMANGA_SCHOOL-vs-SENGELI	diff_WELL-vs-SPRING	diff_ED-vs-LD	diff_nan-vs-FAM_54
Hadza_MoBio_hadza-E-H_G_15_1738	Hadza_MoBio_hadza-A-D_H_11_1558	349	124	0	473	0.0	diff_239.0-vs-162.0	same_Hadza	same_MALE	diff_ENDAMANGA_SCHOOL-vs-HUKAMAKO	diff_WELL-vs-SPRING	diff_ED-vs-EW	diff_nan-vs-FAM_197
Hadza_MoBio_hadza-E-H_G_15_1738	Hadza_MoBio_hadza-A-D_H_3_1562	349	194	0	543	0.0	diff_239.0-vs-93.0	same_Hadza	same_MALE	diff_ENDAMANGA_SCHOOL-vs-HUKAMAKO	diff_WELL-vs-SPRING	diff_ED-vs-EW	diff_nan-vs-nan
Hadza_MoBio_hadza-E-H_G_15_1738	Hadza_MoBio_hadza-A-D_H_5_1561	349	273	0	622	0.0	diff_239.0-vs-187.0	same_Hadza	same_MALE	diff_ENDAMANGA_SCHOOL-vs-HUKAMAKO	diff_WELL-vs-SPRING	diff_ED-vs-EW	diff_nan-vs-nan
Hadza_MoBio_hadza-E-H_G_15_1738	Hadza_MoBio_hadza-A-D_I_4_1118	349	197	0	546	0.0	diff_239.0-vs-65.0	same_Hadza	diff_MALE-vs-FEMALE	diff_ENDAMANGA_SCHOOL-vs-SENGELI	diff_WELL-vs-SPRING	diff_ED-vs-LD	diff_nan-vs-nan
Hadza_MoBio_hadza-E-H_G_15_1738	Hadza_MoBio_hadza-A-D_I_8_1124	349	174	0	523	0.0	diff_239.0-vs-364.0	same_Hadza	diff_MALE-vs-FEMALE	diff_ENDAMANGA_SCHOOL-vs-SENGELI	diff_WELL-vs-SPRING	diff_ED-vs-LD	diff_nan-vs-FAM_364
Hadza_MoBio_hadza-E-H_G_15_1738	Hadza_MoBio_hadza-A-D_J_19_1543	349	224	0	573	0.0	diff_239.0-vs-58.0	same_Hadza	diff_MALE-vs-FEMALE	diff_ENDAMANGA_SCHOOL-vs-SENGELI	diff_WELL-vs-SPRING	diff_ED-vs-EW	diff_nan-vs-nan
Hadza_MoBio_hadza-E-H_G_15_1738	Hadza_MoBio_hadza-A-D_J_23_1541	349	167	0	516	0.0	diff_239.0-vs-181.0	same_Hadza	same_MALE	diff_ENDAMANGA_SCHOOL-vs-SENGELI	diff_WELL-vs-SPRING	diff_ED-vs-EW	diff_nan-vs-nan
Hadza_MoBio_hadza-E-H_G_15_1738	Hadza_MoBio_hadza-A-D_J_3_1551	349	104	0	453	0.0	diff_239.0-vs-85.0	same_Hadza	same_MALE	diff_ENDAMANGA_SCHOOL-vs-SENGELI	diff_WELL-vs-SPRING	diff_ED-vs-EW	diff_nan-vs-FAM_53
Hadza_MoBio_hadza-E-H_G_15_1738	Hadza_MoBio_hadza-A-D_J_9_1548	349	88	0	437	0.0	diff_239.0-vs-66.0	same_Hadza	same_MALE	diff_ENDAMANGA_SCHOOL-vs-SENGELI	diff_WELL-vs-SPRING	diff_ED-vs-EW	diff_nan-vs-nan
Hadza_MoBio_hadza-E-H_G_15_1738	Hadza_MoBio_hadza-A-D_K_12_1156	349	278	0	627	0.0	diff_239.0-vs-84.0	same_Hadza	same_MALE	diff_ENDAMANGA_SCHOOL-vs-SENGELI	diff_WELL-vs-SPRING	diff_ED-vs-LD	diff_nan-vs-FAM_61
Hadza_MoBio_hadza-E-H_G_15_1738	Hadza_MoBio_hadza-A-D_K_14_1158	349	316	0	665	0.0	diff_239.0-vs-85.0	same_Hadza	same_MALE	diff_ENDAMANGA_SCHOOL-vs-SENGELI	diff_WELL-vs-SPRING	diff_ED-vs-LD	diff_nan-vs-FAM_53
Hadza_MoBio_hadza-E-H_G_15_1738	Hadza_MoBio_hadza-A-D_K_19_1040	349	124	0	473	0.0	diff_239.0-vs-26.0	same_Hadza	same_MALE	diff_ENDAMANGA_SCHOOL-vs-MWAMUDU	diff_WELL-vs-DRY_RIVER_BED	diff_ED-vs-LD	diff_nan-vs-FAM_25
Hadza_MoBio_hadza-E-H_G_15_1738	Hadza_MoBio_hadza-A-D_K_22_1166	349	246	0	595	0.0	diff_239.0-vs-89.0	same_Hadza	same_MALE	diff_ENDAMANGA_SCHOOL-vs-SENGELI	diff_WELL-vs-SPRING	diff_ED-vs-LD	diff_nan-vs-nan
Hadza_MoBio_hadza-E-H_G_15_1738	Hadza_MoBio_hadza-A-D_K_24_1168	349	440	1	788	0.0012690355329949238	diff_239.0-vs-90.0	same_Hadza	same_MALE	diff_ENDAMANGA_SCHOOL-vs-SENGELI	diff_WELL-vs-SPRING	diff_ED-vs-LD	diff_nan-vs-nan
Hadza_MoBio_hadza-E-H_G_15_1738	Hadza_MoBio_hadza-A-D_K_6_1150	349	226	0	575	0.0	diff_239.0-vs-81.0	same_Hadza	same_MALE	diff_ENDAMANGA_SCHOOL-vs-SENGELI	diff_WELL-vs-SPRING	diff_ED-vs-LD	diff_nan-vs-FAM_54
Hadza_MoBio_hadza-E-H_G_15_1738	Hadza_MoBio_hadza-A-D_L_11_1531	349	206	0	555	0.0	diff_239.0-vs-93.0	same_Hadza	same_MALE	diff_ENDAMANGA_SCHOOL-vs-HUKAMAKO	diff_WELL-vs-SPRING	diff_ED-vs-EW	diff_nan-vs-nan
Hadza_MoBio_hadza-E-H_G_15_1738	Hadza_MoBio_hadza-A-D_L_17_1528	349	277	0	626	0.0	diff_239.0-vs-158.0	same_Hadza	diff_MALE-vs-FEMALE	diff_ENDAMANGA_SCHOOL-vs-HUKAMAKO	diff_WELL-vs-SPRING	diff_ED-vs-EW	diff_nan-vs-nan
Hadza_MoBio_hadza-E-H_G_15_1738	Hadza_MoBio_hadza-A-D_L_1_1540	349	241	0	590	0.0	diff_239.0-vs-180.0	same_Hadza	same_MALE	diff_ENDAMANGA_SCHOOL-vs-SENGELI	diff_WELL-vs-SPRING	diff_ED-vs-EW	diff_nan-vs-nan
Hadza_MoBio_hadza-E-H_G_15_1738	Hadza_MoBio_hadza-A-D_L_21_1526	349	193	0	542	0.0	diff_239.0-vs-162.0	same_Hadza	same_MALE	diff_ENDAMANGA_SCHOOL-vs-HUKAMAKO	diff_WELL-vs-SPRING	diff_ED-vs-EW	diff_nan-vs-FAM_197
Hadza_MoBio_hadza-E-H_G_15_1738	Hadza_MoBio_hadza-A-D_L_23_1525	349	277	0	626	0.0	diff_239.0-vs-197.0	same_Hadza	diff_MALE-vs-FEMALE	diff_ENDAMANGA_SCHOOL-vs-HUKAMAKO	diff_WELL-vs-SPRING	diff_ED-vs-EW	diff_nan-vs-FAM_197
Hadza_MoBio_hadza-E-H_G_15_1738	Hadza_MoBio_hadza-A-D_L_3_1539	349	238	0	587	0.0	diff_239.0-vs-57.0	same_Hadza	diff_MALE-vs-FEMALE	diff_ENDAMANGA_SCHOOL-vs-SENGELI	diff_WELL-vs-SPRING	diff_ED-vs-EW	diff_nan-vs-FAM_57
Hadza_MoBio_hadza-E-H_G_15_1738	Hadza_MoBio_hadza-A-D_L_5_1538	349	281	0	630	0.0	diff_239.0-vs-87.0	same_Hadza	same_MALE	diff_ENDAMANGA_SCHOOL-vs-SENGELI	diff_WELL-vs-SPRING	diff_ED-vs-EW	diff_nan-vs-nan
Hadza_MoBio_hadza-E-H_G_15_1738	Hadza_MoBio_hadza-A-D_M_18_1188	349	170	0	519	0.0	diff_239.0-vs-97.0	same_Hadza	same_MALE	diff_ENDAMANGA_SCHOOL-vs-HUKAMAKO	diff_WELL-vs-SPRING	diff_ED-vs-LD	diff_nan-vs-FAM_273
Hadza_MoBio_hadza-E-H_G_15_1738	Hadza_MoBio_hadza-A-D_M_24_1194	349	325	0	674	0.0	diff_239.0-vs-82.0	same_Hadza	same_MALE	diff_ENDAMANGA_SCHOOL-vs-HUKAMAKO	diff_WELL-vs-SPRING	diff_ED-vs-LD	diff_nan-vs-nan
Hadza_MoBio_hadza-E-H_G_15_1738	Hadza_MoBio_hadza-A-D_M_8_1180	349	208	0	557	0.0	diff_239.0-vs-93.0	same_Hadza	same_MALE	diff_ENDAMANGA_SCHOOL-vs-HUKAMAKO	diff_WELL-vs-SPRING	diff_ED-vs-LD	diff_nan-vs-nan
Hadza_MoBio_hadza-E-H_G_15_1738	Hadza_MoBio_hadza-A-D_N_1_1524	349	130	0	479	0.0	diff_239.0-vs-95.0	same_Hadza	same_MALE	diff_ENDAMANGA_SCHOOL-vs-HUKAMAKO	diff_WELL-vs-SPRING	diff_ED-vs-EW	diff_nan-vs-FAM_197
Hadza_MoBio_hadza-E-H_G_15_1738	Hadza_MoBio_hadza-A-D_N_23_1513	349	250	0	599	0.0	diff_239.0-vs-85.0	same_Hadza	same_MALE	diff_ENDAMANGA_SCHOOL-vs-SENGELI	diff_WELL-vs-SPRING	diff_ED-vs-EW	diff_nan-vs-FAM_53
Hadza_MoBio_hadza-E-H_G_15_1738	Hadza_MoBio_hadza-A-D_N_3_1523	349	360	0	709	0.0	diff_239.0-vs-187.0	same_Hadza	same_MALE	diff_ENDAMANGA_SCHOOL-vs-HUKAMAKO	diff_WELL-vs-SPRING	diff_ED-vs-EW	diff_nan-vs-nan
Hadza_MoBio_hadza-E-H_G_15_1738	Hadza_MoBio_hadza-A-D_N_5_1522	349	411	1	759	0.0013175230566534915	diff_239.0-vs-186.0	same_Hadza	same_MALE	diff_ENDAMANGA_SCHOOL-vs-HUKAMAKO	diff_WELL-vs-SPRING	diff_ED-vs-EW	diff_nan-vs-nan
Hadza_MoBio_hadza-E-H_G_15_1738	Hadza_MoBio_hadza-A-D_N_9_1519	349	160	0	509	0.0	diff_239.0-vs-70.0	same_Hadza	diff_MALE-vs-FEMALE	diff_ENDAMANGA_SCHOOL-vs-SENGELI	diff_WELL-vs-SPRING	diff_ED-vs-EW	diff_nan-vs-nan
Hadza_MoBio_hadza-E-H_G_15_1738	Hadza_MoBio_hadza-A-D_O_4_1196	349	403	0	752	0.0	diff_239.0-vs-100.0	same_Hadza	same_MALE	diff_ENDAMANGA_SCHOOL-vs-HUKAMAKO	diff_WELL-vs-SPRING	diff_ED-vs-LD	diff_nan-vs-nan
Hadza_MoBio_hadza-E-H_G_15_1738	Hadza_MoBio_hadza-A-D_O_6_1198	349	390	0	739	0.0	diff_239.0-vs-101.0	same_Hadza	same_MALE	diff_ENDAMANGA_SCHOOL-vs-HUKAMAKO	diff_WELL-vs-SPRING	diff_ED-vs-LD	diff_nan-vs-nan
Hadza_MoBio_hadza-E-H_G_15_1738	Hadza_MoBio_hadza-A-D_P_11_1507	349	207	0	556	0.0	diff_239.0-vs-181.0	same_Hadza	same_MALE	diff_ENDAMANGA_SCHOOL-vs-SENGELI	diff_WELL-vs-SPRING	diff_ED-vs-EW	diff_nan-vs-nan
Hadza_MoBio_hadza-E-H_G_15_1738	Hadza_MoBio_hadza-A-D_P_13_1506	349	268	1	616	0.0016233766233766235	diff_239.0-vs-57.0	same_Hadza	diff_MALE-vs-FEMALE	diff_ENDAMANGA_SCHOOL-vs-SENGELI	diff_WELL-vs-SPRING	diff_ED-vs-EW	diff_nan-vs-FAM_57
Hadza_MoBio_hadza-E-H_G_15_1738	Hadza_MoBio_hadza-A-D_P_17_1504	349	289	0	638	0.0	diff_239.0-vs-180.0	same_Hadza	same_MALE	diff_ENDAMANGA_SCHOOL-vs-SENGELI	diff_WELL-vs-SPRING	diff_ED-vs-EW	diff_nan-vs-nan
Hadza_MoBio_hadza-E-H_G_15_1738	Hadza_MoBio_hadza-A-D_P_1_1512	349	212	0	561	0.0	diff_239.0-vs-84.0	same_Hadza	same_MALE	diff_ENDAMANGA_SCHOOL-vs-SENGELI	diff_WELL-vs-SPRING	diff_ED-vs-EW	diff_nan-vs-FAM_61
Hadza_MoBio_hadza-E-H_G_15_1738	Hadza_MoBio_hadza-E-H_A_12_1819	349	320	0	669	0.0	diff_239.0-vs-259.0	same_Hadza	same_MALE	diff_ENDAMANGA_SCHOOL-vs-MSAFIRI	diff_WELL-vs-RIVERBED	same_ED	diff_nan-vs-nan
Hadza_MoBio_hadza-E-H_G_15_1738	Hadza_MoBio_hadza-E-H_A_15_1703	349	346	0	695	0.0	diff_239.0-vs-204.0	same_Hadza	same_MALE	diff_ENDAMANGA_SCHOOL-vs-SAITOTI	same_WELL	same_ED	diff_nan-vs-FAM_203
Hadza_MoBio_hadza-E-H_G_15_1738	Hadza_MoBio_hadza-E-H_A_17_1704	349	28	0	377	0.0	diff_239.0-vs-205.0	same_Hadza	same_MALE	diff_ENDAMANGA_SCHOOL-vs-SAITOTI	same_WELL	same_ED	diff_nan-vs-FAM_208
Hadza_MoBio_hadza-E-H_G_15_1738	Hadza_MoBio_hadza-E-H_A_18_1822	349	451	0	800	0.0	diff_239.0-vs-262.0	same_Hadza	same_MALE	diff_ENDAMANGA_SCHOOL-vs-MSAFIRI	diff_WELL-vs-RIVERBED	same_ED	diff_nan-vs-nan
Hadza_MoBio_hadza-E-H_G_15_1738	Hadza_MoBio_hadza-E-H_A_20_1823	349	287	0	636	0.0	diff_239.0-vs-263.0	same_Hadza	same_MALE	diff_ENDAMANGA_SCHOOL-vs-MSAFIRI	diff_WELL-vs-RIVERBED	same_ED	diff_nan-vs-nan
Hadza_MoBio_hadza-E-H_G_15_1738	Hadza_MoBio_hadza-E-H_A_21_1706	349	359	0	708	0.0	diff_239.0-vs-207.0	same_Hadza	same_MALE	diff_ENDAMANGA_SCHOOL-vs-SAITOTI	same_WELL	same_ED	diff_nan-vs-FAM_203
Hadza_MoBio_hadza-E-H_G_15_1738	Hadza_MoBio_hadza-E-H_A_23_1707	349	23	0	372	0.0	diff_239.0-vs-208.0	same_Hadza	diff_MALE-vs-FEMALE	diff_ENDAMANGA_SCHOOL-vs-SAITOTI	same_WELL	same_ED	diff_nan-vs-FAM_208
Hadza_MoBio_hadza-E-H_G_15_1738	Hadza_MoBio_hadza-E-H_A_2_1814	349	205	0	554	0.0	diff_239.0-vs-254.0	same_Hadza	diff_MALE-vs-FEMALE	diff_ENDAMANGA_SCHOOL-vs-MSAFIRI	diff_WELL-vs-RIVERBED	same_ED	diff_nan-vs-nan
Hadza_MoBio_hadza-E-H_G_15_1738	Hadza_MoBio_hadza-E-H_A_4_1815	349	248	0	597	0.0	diff_239.0-vs-255.0	same_Hadza	diff_MALE-vs-FEMALE	diff_ENDAMANGA_SCHOOL-vs-MSAFIRI	diff_WELL-vs-RIVERBED	same_ED	diff_nan-vs-FAM_255
Hadza_MoBio_hadza-E-H_G_15_1738	Hadza_MoBio_hadza-E-H_A_8_1817	349	320	0	669	0.0	diff_239.0-vs-257.0	same_Hadza	diff_MALE-vs-FEMALE	diff_ENDAMANGA_SCHOOL-vs-MSAFIRI	diff_WELL-vs-RIVERBED	same_ED	diff_nan-vs-FAM_257
Hadza_MoBio_hadza-E-H_G_15_1738	Hadza_MoBio_hadza-E-H_B_8_2155	349	200	1	548	0.0018248175182481753	diff_239.0-vs-364.0	same_Hadza	diff_MALE-vs-FEMALE	diff_ENDAMANGA_SCHOOL-vs-SENGELI	diff_WELL-vs-SPRING	same_ED	diff_nan-vs-FAM_364
Hadza_MoBio_hadza-E-H_G_15_1738	Hadza_MoBio_hadza-E-H_B_9_1942	349	423	0	772	0.0	diff_239.0-vs-313.0	same_Hadza	diff_MALE-vs-FEMALE	diff_ENDAMANGA_SCHOOL-vs-GIDAMILANDA	same_WELL	same_ED	diff_nan-vs-FAM_313
Hadza_MoBio_hadza-E-H_G_15_1738	Hadza_MoBio_hadza-E-H_C_4_1831	349	569	0	918	0.0	diff_239.0-vs-257.0	same_Hadza	diff_MALE-vs-FEMALE	diff_ENDAMANGA_SCHOOL-vs-MSAFIRI	diff_WELL-vs-RIVERBED	same_ED	diff_nan-vs-FAM_257
Hadza_MoBio_hadza-E-H_G_15_1738	Hadza_MoBio_hadza-E-H_C_8_1833	349	24	0	373	0.0	diff_239.0-vs-255.0	same_Hadza	diff_MALE-vs-FEMALE	diff_ENDAMANGA_SCHOOL-vs-MSAFIRI	diff_WELL-vs-RIVERBED	same_ED	diff_nan-vs-FAM_255
Hadza_MoBio_hadza-E-H_G_15_1738	Hadza_MoBio_hadza-E-H_D_10_2185	349	176	0	525	0.0	diff_239.0-vs-95.0	same_Hadza	same_MALE	diff_ENDAMANGA_SCHOOL-vs-HUKAMAKO	diff_WELL-vs-STREAM	diff_ED-vs-LD	diff_nan-vs-FAM_197
Hadza_MoBio_hadza-E-H_G_15_1738	Hadza_MoBio_hadza-E-H_D_16_2189	349	351	0	700	0.0	diff_239.0-vs-268.0	same_Hadza	diff_MALE-vs-FEMALE	diff_ENDAMANGA_SCHOOL-vs-HUKAMAKO	diff_WELL-vs-STREAM	diff_ED-vs-LD	diff_nan-vs-FAM_268
Hadza_MoBio_hadza-E-H_G_15_1738	Hadza_MoBio_hadza-E-H_D_18_2193	349	268	1	616	0.0016233766233766235	diff_239.0-vs-371.0	same_Hadza	same_MALE	diff_ENDAMANGA_SCHOOL-vs-HUKAMAKO	diff_WELL-vs-STREAM	diff_ED-vs-LD	diff_nan-vs-FAM_268
Hadza_MoBio_hadza-E-H_G_15_1738	Hadza_MoBio_hadza-E-H_D_1_1951	349	232	0	581	0.0	diff_239.0-vs-33.0	same_Hadza	diff_MALE-vs-FEMALE	diff_ENDAMANGA_SCHOOL-vs-GIDAMILANDA	same_WELL	same_ED	diff_nan-vs-FAM_36
Hadza_MoBio_hadza-E-H_G_15_1738	Hadza_MoBio_hadza-E-H_D_24_2201	349	245	1	593	0.0016863406408094436	diff_239.0-vs-270.0	same_Hadza	diff_MALE-vs-FEMALE	diff_ENDAMANGA_SCHOOL-vs-HUKAMAKO	diff_WELL-vs-STREAM	diff_ED-vs-LD	diff_nan-vs-FAM_268
Hadza_MoBio_hadza-E-H_G_15_1738	Hadza_MoBio_hadza-E-H_D_4_2182	349	582	1	930	0.001075268817204301	diff_239.0-vs-306.0	same_Hadza	same_MALE	diff_ENDAMANGA_SCHOOL-vs-SENGELI	diff_WELL-vs-SPRING	diff_ED-vs-LD	diff_nan-vs-FAM_308
Hadza_MoBio_hadza-E-H_G_15_1738	Hadza_MoBio_hadza-E-H_E_12_1851	349	120	0	469	0.0	diff_239.0-vs-273.0	same_Hadza	diff_MALE-vs-FEMALE	diff_ENDAMANGA_SCHOOL-vs-SAIDI	diff_WELL-vs-nan	same_ED	diff_nan-vs-FAM_273
Hadza_MoBio_hadza-E-H_G_15_1738	Hadza_MoBio_hadza-E-H_E_13_1725	349	71	0	420	0.0	diff_239.0-vs-226.0	same_Hadza	diff_MALE-vs-FEMALE	diff_ENDAMANGA_SCHOOL-vs-SAITOTI	same_WELL	same_ED	diff_nan-vs-nan
Hadza_MoBio_hadza-E-H_G_15_1738	Hadza_MoBio_hadza-E-H_E_14_1852	349	194	0	543	0.0	diff_239.0-vs-277.0	same_Hadza	same_MALE	diff_ENDAMANGA_SCHOOL-vs-SAIDI	diff_WELL-vs-nan	same_ED	diff_nan-vs-FAM_273
Hadza_MoBio_hadza-E-H_G_15_1738	Hadza_MoBio_hadza-E-H_E_15_1726	349	467	0	816	0.0	diff_239.0-vs-227.0	same_Hadza	diff_MALE-vs-FEMALE	same_ENDAMANGA_SCHOOL	same_WELL	same_ED	diff_nan-vs-nan
Hadza_MoBio_hadza-E-H_G_15_1738	Hadza_MoBio_hadza-E-H_E_17_1727	349	644	3	990	0.0030303030303030303	diff_239.0-vs-228.0	same_Hadza	diff_MALE-vs-FEMALE	same_ENDAMANGA_SCHOOL	same_WELL	same_ED	diff_nan-vs-nan
Hadza_MoBio_hadza-E-H_G_15_1738	Hadza_MoBio_hadza-E-H_E_1_1719	349	475	0	824	0.0	diff_239.0-vs-220.0	same_Hadza	diff_MALE-vs-FEMALE	diff_ENDAMANGA_SCHOOL-vs-SAITOTI	same_WELL	same_ED	diff_nan-vs-FAM_220
Hadza_MoBio_hadza-E-H_G_15_1738	Hadza_MoBio_hadza-E-H_E_23_1730	349	336	1	684	0.0014619883040935672	diff_239.0-vs-231.0	same_Hadza	diff_MALE-vs-FEMALE	same_ENDAMANGA_SCHOOL	same_WELL	same_ED	diff_nan-vs-nan
Hadza_MoBio_hadza-E-H_G_15_1738	Hadza_MoBio_hadza-E-H_E_4_1847	349	90	0	439	0.0	diff_239.0-vs-278.0	same_Hadza	diff_MALE-vs-FEMALE	diff_ENDAMANGA_SCHOOL-vs-SAIDI	diff_WELL-vs-nan	same_ED	diff_nan-vs-FAM_273
Hadza_MoBio_hadza-E-H_G_15_1738	Hadza_MoBio_hadza-E-H_E_9_1723	349	233	2	580	0.003448275862068965	diff_239.0-vs-224.0	same_Hadza	diff_MALE-vs-FEMALE	diff_ENDAMANGA_SCHOOL-vs-SAITOTI	same_WELL	same_ED	diff_nan-vs-nan
Hadza_MoBio_hadza-E-H_G_15_1738	Hadza_MoBio_hadza-E-H_F_10_2221	349	250	0	599	0.0	diff_239.0-vs-372.0	same_Hadza	diff_MALE-vs-FEMALE	diff_ENDAMANGA_SCHOOL-vs-HUKAMAKO	diff_WELL-vs-STREAM	diff_ED-vs-LD	diff_nan-vs-nan
Hadza_MoBio_hadza-E-H_G_15_1738	Hadza_MoBio_hadza-E-H_F_16_2233	349	274	0	623	0.0	diff_239.0-vs-159.0	same_Hadza	diff_MALE-vs-FEMALE	diff_ENDAMANGA_SCHOOL-vs-HUKAMAKO	diff_WELL-vs-STREAM	diff_ED-vs-LD	diff_nan-vs-nan
Hadza_MoBio_hadza-E-H_G_15_1738	Hadza_MoBio_hadza-E-H_F_18_2239	349	518	0	867	0.0	diff_239.0-vs-273.0	same_Hadza	diff_MALE-vs-FEMALE	diff_ENDAMANGA_SCHOOL-vs-HUKAMAKO	diff_WELL-vs-STREAM	diff_ED-vs-LD	diff_nan-vs-FAM_273
Hadza_MoBio_hadza-E-H_G_15_1738	Hadza_MoBio_hadza-E-H_F_1_1963	349	299	0	648	0.0	diff_239.0-vs-82.0	same_Hadza	same_MALE	diff_ENDAMANGA_SCHOOL-vs-HUKAMAKO	diff_WELL-vs-STREAM	same_ED	diff_nan-vs-nan
Hadza_MoBio_hadza-E-H_G_15_1738	Hadza_MoBio_hadza-E-H_F_20_2245	349	140	0	489	0.0	diff_239.0-vs-275.0	same_Hadza	diff_MALE-vs-FEMALE	diff_ENDAMANGA_SCHOOL-vs-HUKAMAKO	diff_WELL-vs-STREAM	diff_ED-vs-LD	diff_nan-vs-FAM_273
Hadza_MoBio_hadza-E-H_G_15_1738	Hadza_MoBio_hadza-E-H_F_21_1974	349	521	1	869	0.0011507479861910242	diff_239.0-vs-84.0	same_Hadza	same_MALE	diff_ENDAMANGA_SCHOOL-vs-SENGELI	diff_WELL-vs-SPRING	same_ED	diff_nan-vs-FAM_61
Hadza_MoBio_hadza-E-H_G_15_1738	Hadza_MoBio_hadza-E-H_F_22_2249	349	197	0	546	0.0	diff_239.0-vs-277.0	same_Hadza	same_MALE	diff_ENDAMANGA_SCHOOL-vs-HUKAMAKO	diff_WELL-vs-STREAM	diff_ED-vs-LD	diff_nan-vs-FAM_273
Hadza_MoBio_hadza-E-H_G_15_1738	Hadza_MoBio_hadza-E-H_F_24_2253	349	176	1	524	0.0019083969465648852	diff_239.0-vs-278.0	same_Hadza	diff_MALE-vs-FEMALE	diff_ENDAMANGA_SCHOOL-vs-HUKAMAKO	diff_WELL-vs-STREAM	diff_ED-vs-LD	diff_nan-vs-FAM_273
Hadza_MoBio_hadza-E-H_G_15_1738	Hadza_MoBio_hadza-E-H_F_6_2213	349	479	0	828	0.0	diff_239.0-vs-53.0	same_Hadza	diff_MALE-vs-FEMALE	diff_ENDAMANGA_SCHOOL-vs-HUKAMAKO	diff_WELL-vs-STREAM	diff_ED-vs-LD	diff_nan-vs-FAM_53
Hadza_MoBio_hadza-E-H_G_15_1738	Hadza_MoBio_hadza-E-H_F_8_2217	349	290	1	638	0.001567398119122257	diff_239.0-vs-157.0	same_Hadza	diff_MALE-vs-FEMALE	diff_ENDAMANGA_SCHOOL-vs-HUKAMAKO	diff_WELL-vs-STREAM	diff_ED-vs-LD	diff_nan-vs-nan
Hadza_MoBio_hadza-E-H_G_19_1739	Hadza_MoBio_C-REDO_A_10_1510	465	170	0	635	0.0	diff_240.0-vs-183.0	same_Hadza	diff_FEMALE-vs-MALE	diff_ENDAMANGA_SCHOOL-vs-SENGELI	diff_WELL-vs-SPRING	diff_ED-vs-EW	diff_nan-vs-nan
Hadza_MoBio_hadza-E-H_G_19_1739	Hadza_MoBio_C-REDO_A_11_1511	465	216	0	681	0.0	diff_240.0-vs-88.0	same_Hadza	diff_FEMALE-vs-MALE	diff_ENDAMANGA_SCHOOL-vs-SENGELI	diff_WELL-vs-SPRING	diff_ED-vs-EW	diff_nan-vs-nan
Hadza_MoBio_hadza-E-H_G_19_1739	Hadza_MoBio_C-REDO_A_5_1505	465	262	0	727	0.0	diff_240.0-vs-87.0	same_Hadza	diff_FEMALE-vs-MALE	diff_ENDAMANGA_SCHOOL-vs-SENGELI	diff_WELL-vs-SPRING	diff_ED-vs-EW	diff_nan-vs-nan
Hadza_MoBio_hadza-E-H_G_19_1739	Hadza_MoBio_C-REDO_A_8_1508	465	315	0	780	0.0	diff_240.0-vs-182.0	same_Hadza	diff_FEMALE-vs-MALE	diff_ENDAMANGA_SCHOOL-vs-SENGELI	diff_WELL-vs-SPRING	diff_ED-vs-EW	diff_nan-vs-nan
Hadza_MoBio_hadza-E-H_G_19_1739	Hadza_MoBio_C-REDO_A_9_1509	465	152	0	617	0.0	diff_240.0-vs-58.0	same_Hadza	same_FEMALE	diff_ENDAMANGA_SCHOOL-vs-SENGELI	diff_WELL-vs-SPRING	diff_ED-vs-EW	diff_nan-vs-nan
Hadza_MoBio_hadza-E-H_G_19_1739	Hadza_MoBio_C-REDO_B_7_1518	465	118	1	582	0.001718213058419244	diff_240.0-vs-185.0	same_Hadza	same_FEMALE	diff_ENDAMANGA_SCHOOL-vs-SENGELI	diff_WELL-vs-SPRING	diff_ED-vs-EW	diff_nan-vs-nan
Hadza_MoBio_hadza-E-H_G_19_1739	Hadza_MoBio_C-REDO_B_9_1520	465	236	0	701	0.0	diff_240.0-vs-89.0	same_Hadza	diff_FEMALE-vs-MALE	diff_ENDAMANGA_SCHOOL-vs-SENGELI	diff_WELL-vs-SPRING	diff_ED-vs-EW	diff_nan-vs-nan
Hadza_MoBio_hadza-E-H_G_19_1739	Hadza_MoBio_C-REDO_C_9_1537	465	282	0	747	0.0	diff_240.0-vs-88.0	same_Hadza	diff_FEMALE-vs-MALE	diff_ENDAMANGA_SCHOOL-vs-SENGELI	diff_WELL-vs-SPRING	diff_ED-vs-EW	diff_nan-vs-nan
Hadza_MoBio_hadza-E-H_G_19_1739	Hadza_MoBio_C-REDO_D_10_1550	465	54	0	519	0.0	diff_240.0-vs-190.0	same_Hadza	same_FEMALE	diff_ENDAMANGA_SCHOOL-vs-SENGELI	diff_WELL-vs-SPRING	diff_ED-vs-EW	diff_nan-vs-nan
Hadza_MoBio_hadza-E-H_G_19_1739	Hadza_MoBio_C-REDO_D_2_1542	465	278	1	742	0.0013477088948787065	diff_240.0-vs-182.0	same_Hadza	diff_FEMALE-vs-MALE	diff_ENDAMANGA_SCHOOL-vs-SENGELI	diff_WELL-vs-SPRING	diff_ED-vs-EW	diff_nan-vs-nan
Hadza_MoBio_hadza-E-H_G_19_1739	Hadza_MoBio_C-REDO_D_7_1547	465	223	0	688	0.0	diff_240.0-vs-80.0	same_Hadza	diff_FEMALE-vs-MALE	diff_ENDAMANGA_SCHOOL-vs-SENGELI	diff_WELL-vs-SPRING	diff_ED-vs-EW	diff_nan-vs-nan
Hadza_MoBio_hadza-E-H_G_19_1739	Hadza_MoBio_C-REDO_E_12_1563	465	212	0	677	0.0	diff_240.0-vs-197.0	same_Hadza	same_FEMALE	diff_ENDAMANGA_SCHOOL-vs-HUKAMAKO	diff_WELL-vs-SPRING	diff_ED-vs-EW	diff_nan-vs-FAM_197
Hadza_MoBio_hadza-E-H_G_19_1739	Hadza_MoBio_C-REDO_E_2_1553	465	241	0	706	0.0	diff_240.0-vs-63.0	same_Hadza	diff_FEMALE-vs-MALE	diff_ENDAMANGA_SCHOOL-vs-SENGELI	diff_WELL-vs-SPRING	diff_ED-vs-EW	diff_nan-vs-nan
Hadza_MoBio_hadza-E-H_G_19_1739	Hadza_MoBio_C-REDO_E_5_1556	465	142	0	607	0.0	diff_240.0-vs-185.0	same_Hadza	same_FEMALE	diff_ENDAMANGA_SCHOOL-vs-SENGELI	diff_WELL-vs-SPRING	diff_ED-vs-EW	diff_nan-vs-nan
Hadza_MoBio_hadza-E-H_G_19_1739	Hadza_MoBio_C-REDO_E_6_1557	465	8	0	473	0.0	diff_240.0-vs-89.0	same_Hadza	diff_FEMALE-vs-MALE	diff_ENDAMANGA_SCHOOL-vs-SENGELI	diff_WELL-vs-SPRING	diff_ED-vs-EW	diff_nan-vs-nan
Hadza_MoBio_hadza-E-H_G_19_1739	Hadza_MoBio_C-REDO_E_9_1560	465	158	0	623	0.0	diff_240.0-vs-95.0	same_Hadza	diff_FEMALE-vs-MALE	diff_ENDAMANGA_SCHOOL-vs-HUKAMAKO	diff_WELL-vs-SPRING	diff_ED-vs-EW	diff_nan-vs-FAM_197
Hadza_MoBio_hadza-E-H_G_19_1739	Hadza_MoBio_C-REDO_F_2_1565	465	257	0	722	0.0	diff_240.0-vs-157.0	same_Hadza	same_FEMALE	diff_ENDAMANGA_SCHOOL-vs-HUKAMAKO	diff_WELL-vs-SPRING	diff_ED-vs-EW	diff_nan-vs-nan
Hadza_MoBio_hadza-E-H_G_19_1739	Hadza_MoBio_C-REDO_F_3_1566	465	278	0	743	0.0	diff_240.0-vs-159.0	same_Hadza	same_FEMALE	diff_ENDAMANGA_SCHOOL-vs-HUKAMAKO	diff_WELL-vs-SPRING	diff_ED-vs-EW	diff_nan-vs-nan
Hadza_MoBio_hadza-E-H_G_19_1739	Hadza_MoBio_C-REDO_F_6_1569	465	202	1	666	0.0015015015015015015	diff_240.0-vs-186.0	same_Hadza	diff_FEMALE-vs-MALE	diff_ENDAMANGA_SCHOOL-vs-HUKAMAKO	diff_WELL-vs-SPRING	diff_ED-vs-EW	diff_nan-vs-nan
Hadza_MoBio_hadza-E-H_G_19_1739	Hadza_MoBio_C-REDO_G_11_1585	465	317	0	782	0.0	diff_240.0-vs-84.0	same_Hadza	diff_FEMALE-vs-MALE	diff_ENDAMANGA_SCHOOL-vs-SENGELI	diff_WELL-vs-SPRING	diff_ED-vs-EW	diff_nan-vs-FAM_61
Hadza_MoBio_hadza-E-H_G_19_1739	Hadza_MoBio_C-REDO_G_5_1580	465	162	0	627	0.0	diff_240.0-vs-183.0	same_Hadza	diff_FEMALE-vs-MALE	diff_ENDAMANGA_SCHOOL-vs-SENGELI	diff_WELL-vs-SPRING	diff_ED-vs-EW	diff_nan-vs-nan
Hadza_MoBio_hadza-E-H_G_19_1739	Hadza_MoBio_C-REDO_H_7_1595	465	78	0	543	0.0	diff_240.0-vs-185.0	same_Hadza	same_FEMALE	diff_ENDAMANGA_SCHOOL-vs-SENGELI	diff_WELL-vs-SPRING	diff_ED-vs-EW	diff_nan-vs-nan
Hadza_MoBio_hadza-E-H_G_19_1739	Hadza_MoBio_C-REDO_H_8_1596	465	146	0	611	0.0	diff_240.0-vs-87.0	same_Hadza	diff_FEMALE-vs-MALE	diff_ENDAMANGA_SCHOOL-vs-SENGELI	diff_WELL-vs-SPRING	diff_ED-vs-EW	diff_nan-vs-nan
Hadza_MoBio_hadza-E-H_G_19_1739	Hadza_MoBio_H_A_11_2177	465	194	0	659	0.0	diff_240.0-vs-78.0	same_Hadza	diff_FEMALE-vs-MALE	diff_ENDAMANGA_SCHOOL-vs-SENGELI	diff_WELL-vs-SPRING	diff_ED-vs-LD	diff_nan-vs-FAM_364
Hadza_MoBio_hadza-E-H_G_19_1739	Hadza_MoBio_hadza-A-D_A_10_1110	465	326	0	791	0.0	diff_240.0-vs-61.0	same_Hadza	same_FEMALE	diff_ENDAMANGA_SCHOOL-vs-SENGELI	diff_WELL-vs-SPRING	diff_ED-vs-LD	diff_nan-vs-FAM_61
Hadza_MoBio_hadza-E-H_G_19_1739	Hadza_MoBio_hadza-A-D_A_14_1114	465	214	0	679	0.0	diff_240.0-vs-63.0	same_Hadza	diff_FEMALE-vs-MALE	diff_ENDAMANGA_SCHOOL-vs-SENGELI	diff_WELL-vs-SPRING	diff_ED-vs-LD	diff_nan-vs-nan
Hadza_MoBio_hadza-E-H_G_19_1739	Hadza_MoBio_hadza-A-D_A_22_1120	465	346	0	811	0.0	diff_240.0-vs-66.0	same_Hadza	diff_FEMALE-vs-MALE	diff_ENDAMANGA_SCHOOL-vs-SENGELI	diff_WELL-vs-SPRING	diff_ED-vs-LD	diff_nan-vs-nan
Hadza_MoBio_hadza-E-H_G_19_1739	Hadza_MoBio_hadza-A-D_A_4_1104	465	246	0	711	0.0	diff_240.0-vs-58.0	same_Hadza	same_FEMALE	diff_ENDAMANGA_SCHOOL-vs-SENGELI	diff_WELL-vs-SPRING	diff_ED-vs-LD	diff_nan-vs-nan
Hadza_MoBio_hadza-E-H_G_19_1739	Hadza_MoBio_hadza-A-D_B_13_1594	465	271	1	735	0.0013605442176870747	diff_240.0-vs-70.0	same_Hadza	same_FEMALE	diff_ENDAMANGA_SCHOOL-vs-SENGELI	diff_WELL-vs-SPRING	diff_ED-vs-EW	diff_nan-vs-nan
Hadza_MoBio_hadza-E-H_G_19_1739	Hadza_MoBio_hadza-A-D_B_14_1607	465	262	0	727	0.0	diff_240.0-vs-157.0	same_Hadza	same_FEMALE	diff_ENDAMANGA_SCHOOL-vs-HUKAMAKO	diff_WELL-vs-SPRING	diff_ED-vs-EW	diff_nan-vs-nan
Hadza_MoBio_hadza-E-H_G_19_1739	Hadza_MoBio_hadza-A-D_B_17_1592	465	284	1	748	0.001336898395721925	diff_240.0-vs-63.0	same_Hadza	diff_FEMALE-vs-MALE	diff_ENDAMANGA_SCHOOL-vs-SENGELI	diff_WELL-vs-SPRING	diff_ED-vs-EW	diff_nan-vs-nan
Hadza_MoBio_hadza-E-H_G_19_1739	Hadza_MoBio_hadza-A-D_B_1_1600	465	96	0	561	0.0	diff_240.0-vs-186.0	same_Hadza	diff_FEMALE-vs-MALE	diff_ENDAMANGA_SCHOOL-vs-HUKAMAKO	diff_WELL-vs-SPRING	diff_ED-vs-EW	diff_nan-vs-nan
Hadza_MoBio_hadza-E-H_G_19_1739	Hadza_MoBio_hadza-A-D_B_21_1589	465	206	0	671	0.0	diff_240.0-vs-85.0	same_Hadza	diff_FEMALE-vs-MALE	diff_ENDAMANGA_SCHOOL-vs-SENGELI	diff_WELL-vs-SPRING	diff_ED-vs-EW	diff_nan-vs-FAM_53
Hadza_MoBio_hadza-E-H_G_19_1739	Hadza_MoBio_hadza-A-D_B_22_1612	465	136	1	600	0.0016666666666666668	diff_240.0-vs-157.0	same_Hadza	same_FEMALE	diff_ENDAMANGA_SCHOOL-vs-HUKAMAKO	diff_WELL-vs-SPRING	diff_ED-vs-EW	diff_nan-vs-nan
Hadza_MoBio_hadza-E-H_G_19_1739	Hadza_MoBio_hadza-A-D_B_23_1587	465	172	1	636	0.0015723270440251573	diff_240.0-vs-65.0	same_Hadza	same_FEMALE	diff_ENDAMANGA_SCHOOL-vs-SENGELI	diff_WELL-vs-SPRING	diff_ED-vs-EW	diff_nan-vs-nan
Hadza_MoBio_hadza-E-H_G_19_1739	Hadza_MoBio_hadza-A-D_B_24_1613	465	128	0	593	0.0	diff_240.0-vs-159.0	same_Hadza	same_FEMALE	diff_ENDAMANGA_SCHOOL-vs-HUKAMAKO	diff_WELL-vs-SPRING	diff_ED-vs-EW	diff_nan-vs-nan
Hadza_MoBio_hadza-E-H_G_19_1739	Hadza_MoBio_hadza-A-D_B_3_1599	465	266	0	731	0.0	diff_240.0-vs-95.0	same_Hadza	diff_FEMALE-vs-MALE	diff_ENDAMANGA_SCHOOL-vs-HUKAMAKO	diff_WELL-vs-SPRING	diff_ED-vs-EW	diff_nan-vs-FAM_197
Hadza_MoBio_hadza-E-H_G_19_1739	Hadza_MoBio_hadza-A-D_B_4_1602	465	254	1	718	0.0013927576601671311	diff_240.0-vs-197.0	same_Hadza	same_FEMALE	diff_ENDAMANGA_SCHOOL-vs-HUKAMAKO	diff_WELL-vs-SPRING	diff_ED-vs-EW	diff_nan-vs-FAM_197
Hadza_MoBio_hadza-E-H_G_19_1739	Hadza_MoBio_hadza-A-D_B_5_1598	465	228	1	692	0.0014450867052023119	diff_240.0-vs-93.0	same_Hadza	diff_FEMALE-vs-MALE	diff_ENDAMANGA_SCHOOL-vs-HUKAMAKO	diff_WELL-vs-SPRING	diff_ED-vs-EW	diff_nan-vs-nan
Hadza_MoBio_hadza-E-H_G_19_1739	Hadza_MoBio_hadza-A-D_B_6_1603	465	405	1	869	0.0011507479861910242	diff_240.0-vs-193.0	same_Hadza	diff_FEMALE-vs-MALE	diff_ENDAMANGA_SCHOOL-vs-HUKAMAKO	diff_WELL-vs-SPRING	diff_ED-vs-EW	diff_nan-vs-nan
Hadza_MoBio_hadza-E-H_G_19_1739	Hadza_MoBio_hadza-A-D_B_7_1597	465	165	0	630	0.0	diff_240.0-vs-187.0	same_Hadza	diff_FEMALE-vs-MALE	diff_ENDAMANGA_SCHOOL-vs-HUKAMAKO	diff_WELL-vs-SPRING	diff_ED-vs-EW	diff_nan-vs-nan
Hadza_MoBio_hadza-E-H_G_19_1739	Hadza_MoBio_hadza-A-D_C_6_1128	465	974	0	1439	0.0	diff_240.0-vs-70.0	same_Hadza	same_FEMALE	diff_ENDAMANGA_SCHOOL-vs-SENGELI	diff_WELL-vs-SPRING	diff_ED-vs-LD	diff_nan-vs-nan
Hadza_MoBio_hadza-E-H_G_19_1739	Hadza_MoBio_hadza-A-D_D_12_1619	465	228	0	693	0.0	diff_240.0-vs-162.0	same_Hadza	diff_FEMALE-vs-MALE	diff_ENDAMANGA_SCHOOL-vs-HUKAMAKO	diff_WELL-vs-SPRING	diff_ED-vs-EW	diff_nan-vs-FAM_197
Hadza_MoBio_hadza-E-H_G_19_1739	Hadza_MoBio_hadza-A-D_D_13_1581	465	152	0	617	0.0	diff_240.0-vs-181.0	same_Hadza	diff_FEMALE-vs-MALE	diff_ENDAMANGA_SCHOOL-vs-SENGELI	diff_WELL-vs-SPRING	diff_ED-vs-EW	diff_nan-vs-nan
Hadza_MoBio_hadza-E-H_G_19_1739	Hadza_MoBio_hadza-A-D_D_14_1620	465	512	1	976	0.0010245901639344263	diff_240.0-vs-195.0	same_Hadza	same_FEMALE	diff_ENDAMANGA_SCHOOL-vs-HUKAMAKO	diff_WELL-vs-SPRING	diff_ED-vs-EW	diff_nan-vs-nan
Hadza_MoBio_hadza-E-H_G_19_1739	Hadza_MoBio_hadza-A-D_D_17_1579	465	214	3	676	0.004437869822485207	diff_240.0-vs-58.0	same_Hadza	same_FEMALE	diff_ENDAMANGA_SCHOOL-vs-SENGELI	diff_WELL-vs-SPRING	diff_ED-vs-EW	diff_nan-vs-nan
Hadza_MoBio_hadza-E-H_G_19_1739	Hadza_MoBio_hadza-A-D_D_19_1578	465	455	2	918	0.002178649237472767	diff_240.0-vs-57.0	same_Hadza	same_FEMALE	diff_ENDAMANGA_SCHOOL-vs-SENGELI	diff_WELL-vs-SPRING	diff_ED-vs-EW	diff_nan-vs-FAM_57
Hadza_MoBio_hadza-E-H_G_19_1739	Hadza_MoBio_hadza-A-D_D_21_1577	465	347	0	812	0.0	diff_240.0-vs-199.0	same_Hadza	diff_FEMALE-vs-MALE	diff_ENDAMANGA_SCHOOL-vs-SENGELI	diff_WELL-vs-SPRING	diff_ED-vs-EW	diff_nan-vs-nan
Hadza_MoBio_hadza-E-H_G_19_1739	Hadza_MoBio_hadza-A-D_D_23_1576	465	262	0	727	0.0	diff_240.0-vs-88.0	same_Hadza	diff_FEMALE-vs-MALE	diff_ENDAMANGA_SCHOOL-vs-SENGELI	diff_WELL-vs-SPRING	diff_ED-vs-EW	diff_nan-vs-nan
Hadza_MoBio_hadza-E-H_G_19_1739	Hadza_MoBio_hadza-A-D_D_24_1627	465	146	0	611	0.0	diff_240.0-vs-187.0	same_Hadza	diff_FEMALE-vs-MALE	diff_ENDAMANGA_SCHOOL-vs-HUKAMAKO	diff_WELL-vs-SPRING	diff_ED-vs-LW	diff_nan-vs-nan
Hadza_MoBio_hadza-E-H_G_19_1739	Hadza_MoBio_hadza-A-D_E_14_1160	465	244	0	709	0.0	diff_240.0-vs-86.0	same_Hadza	diff_FEMALE-vs-MALE	diff_ENDAMANGA_SCHOOL-vs-SENGELI	diff_WELL-vs-SPRING	diff_ED-vs-LD	diff_nan-vs-nan
Hadza_MoBio_hadza-E-H_G_19_1739	Hadza_MoBio_hadza-A-D_E_17_1054	465	307	0	772	0.0	diff_240.0-vs-33.0	same_Hadza	same_FEMALE	diff_ENDAMANGA_SCHOOL-vs-ONOWAS	same_WELL	diff_ED-vs-LD	diff_nan-vs-FAM_36
Hadza_MoBio_hadza-E-H_G_19_1739	Hadza_MoBio_hadza-A-D_E_19_1056	465	226	0	691	0.0	diff_240.0-vs-34.0	same_Hadza	same_FEMALE	diff_ENDAMANGA_SCHOOL-vs-ONOWAS	same_WELL	diff_ED-vs-LD	diff_nan-vs-FAM_34
Hadza_MoBio_hadza-E-H_G_19_1739	Hadza_MoBio_hadza-A-D_E_23_1060	465	258	0	723	0.0	diff_240.0-vs-36.0	same_Hadza	same_FEMALE	diff_ENDAMANGA_SCHOOL-vs-ONOWAS	same_WELL	diff_ED-vs-LD	diff_nan-vs-FAM_36
Hadza_MoBio_hadza-E-H_G_19_1739	Hadza_MoBio_hadza-A-D_E_2_1148	465	184	0	649	0.0	diff_240.0-vs-80.0	same_Hadza	diff_FEMALE-vs-MALE	diff_ENDAMANGA_SCHOOL-vs-SENGELI	diff_WELL-vs-SPRING	diff_ED-vs-LD	diff_nan-vs-nan
Hadza_MoBio_hadza-E-H_G_19_1739	Hadza_MoBio_hadza-A-D_E_6_1152	465	411	0	876	0.0	diff_240.0-vs-82.0	same_Hadza	diff_FEMALE-vs-MALE	diff_ENDAMANGA_SCHOOL-vs-SENGELI	diff_WELL-vs-SPRING	diff_ED-vs-LD	diff_nan-vs-nan
Hadza_MoBio_hadza-E-H_G_19_1739	Hadza_MoBio_hadza-A-D_F_10_1632	465	174	0	639	0.0	diff_240.0-vs-193.0	same_Hadza	diff_FEMALE-vs-MALE	diff_ENDAMANGA_SCHOOL-vs-HUKAMAKO	diff_WELL-vs-SPRING	diff_ED-vs-LW	diff_nan-vs-nan
Hadza_MoBio_hadza-E-H_G_19_1739	Hadza_MoBio_hadza-A-D_F_12_1633	465	234	1	698	0.0014326647564469914	diff_240.0-vs-162.0	same_Hadza	diff_FEMALE-vs-MALE	diff_ENDAMANGA_SCHOOL-vs-HUKAMAKO	diff_WELL-vs-SPRING	diff_ED-vs-LW	diff_nan-vs-FAM_197
Hadza_MoBio_hadza-E-H_G_19_1739	Hadza_MoBio_hadza-A-D_F_14_1634	465	106	1	570	0.0017543859649122807	diff_240.0-vs-157.0	same_Hadza	same_FEMALE	diff_ENDAMANGA_SCHOOL-vs-HUKAMAKO	diff_WELL-vs-SPRING	diff_ED-vs-LW	diff_nan-vs-nan
Hadza_MoBio_hadza-E-H_G_19_1739	Hadza_MoBio_hadza-A-D_F_17_1567	465	314	0	779	0.0	diff_240.0-vs-158.0	same_Hadza	same_FEMALE	diff_ENDAMANGA_SCHOOL-vs-HUKAMAKO	diff_WELL-vs-SPRING	diff_ED-vs-EW	diff_nan-vs-nan
Hadza_MoBio_hadza-E-H_G_19_1739	Hadza_MoBio_hadza-A-D_F_1_1575	465	194	0	659	0.0	diff_240.0-vs-180.0	same_Hadza	diff_FEMALE-vs-MALE	diff_ENDAMANGA_SCHOOL-vs-SENGELI	diff_WELL-vs-SPRING	diff_ED-vs-EW	diff_nan-vs-nan
Hadza_MoBio_hadza-E-H_G_19_1739	Hadza_MoBio_hadza-A-D_F_22_1638	465	190	0	655	0.0	diff_240.0-vs-158.0	same_Hadza	same_FEMALE	diff_ENDAMANGA_SCHOOL-vs-HUKAMAKO	diff_WELL-vs-SPRING	diff_ED-vs-LW	diff_nan-vs-nan
Hadza_MoBio_hadza-E-H_G_19_1739	Hadza_MoBio_hadza-A-D_F_23_1564	465	185	1	649	0.0015408320493066256	diff_240.0-vs-193.0	same_Hadza	diff_FEMALE-vs-MALE	diff_ENDAMANGA_SCHOOL-vs-HUKAMAKO	diff_WELL-vs-SPRING	diff_ED-vs-EW	diff_nan-vs-nan
Hadza_MoBio_hadza-E-H_G_19_1739	Hadza_MoBio_hadza-A-D_F_2_1628	465	537	0	1002	0.0	diff_240.0-vs-93.0	same_Hadza	diff_FEMALE-vs-MALE	diff_ENDAMANGA_SCHOOL-vs-HUKAMAKO	diff_WELL-vs-SPRING	diff_ED-vs-LW	diff_nan-vs-nan
Hadza_MoBio_hadza-E-H_G_19_1739	Hadza_MoBio_hadza-A-D_F_4_1629	465	232	1	696	0.0014367816091954025	diff_240.0-vs-186.0	same_Hadza	diff_FEMALE-vs-MALE	diff_ENDAMANGA_SCHOOL-vs-HUKAMAKO	diff_WELL-vs-SPRING	diff_ED-vs-LW	diff_nan-vs-nan
Hadza_MoBio_hadza-E-H_G_19_1739	Hadza_MoBio_hadza-A-D_F_6_1630	465	282	0	747	0.0	diff_240.0-vs-95.0	same_Hadza	diff_FEMALE-vs-MALE	diff_ENDAMANGA_SCHOOL-vs-HUKAMAKO	diff_WELL-vs-SPRING	diff_ED-vs-LW	diff_nan-vs-FAM_197
Hadza_MoBio_hadza-E-H_G_19_1739	Hadza_MoBio_hadza-A-D_F_7_1572	465	146	0	611	0.0	diff_240.0-vs-194.0	same_Hadza	same_FEMALE	diff_ENDAMANGA_SCHOOL-vs-JEFF_CAMP	diff_WELL-vs-nan	diff_ED-vs-EW	diff_nan-vs-nan
Hadza_MoBio_hadza-E-H_G_19_1739	Hadza_MoBio_hadza-A-D_F_8_1631	465	250	0	715	0.0	diff_240.0-vs-192.0	same_Hadza	diff_FEMALE-vs-MALE	diff_ENDAMANGA_SCHOOL-vs-HUKAMAKO	diff_WELL-vs-SPRING	diff_ED-vs-LW	diff_nan-vs-nan
Hadza_MoBio_hadza-E-H_G_19_1739	Hadza_MoBio_hadza-A-D_G_14_1102	465	407	0	872	0.0	diff_240.0-vs-57.0	same_Hadza	same_FEMALE	diff_ENDAMANGA_SCHOOL-vs-SENGELI	diff_WELL-vs-SPRING	diff_ED-vs-LD	diff_nan-vs-FAM_57
Hadza_MoBio_hadza-E-H_G_19_1739	Hadza_MoBio_hadza-A-D_G_6_1094	465	334	1	798	0.0012531328320802006	diff_240.0-vs-53.0	same_Hadza	same_FEMALE	diff_ENDAMANGA_SCHOOL-vs-SENGELI	diff_WELL-vs-SPRING	diff_ED-vs-LD	diff_nan-vs-FAM_53
Hadza_MoBio_hadza-E-H_G_19_1739	Hadza_MoBio_hadza-A-D_G_8_1096	465	400	0	865	0.0	diff_240.0-vs-54.0	same_Hadza	same_FEMALE	diff_ENDAMANGA_SCHOOL-vs-SENGELI	diff_WELL-vs-SPRING	diff_ED-vs-LD	diff_nan-vs-FAM_54
Hadza_MoBio_hadza-E-H_G_19_1739	Hadza_MoBio_hadza-A-D_H_11_1558	465	124	0	589	0.0	diff_240.0-vs-162.0	same_Hadza	diff_FEMALE-vs-MALE	diff_ENDAMANGA_SCHOOL-vs-HUKAMAKO	diff_WELL-vs-SPRING	diff_ED-vs-EW	diff_nan-vs-FAM_197
Hadza_MoBio_hadza-E-H_G_19_1739	Hadza_MoBio_hadza-A-D_H_3_1562	465	194	0	659	0.0	diff_240.0-vs-93.0	same_Hadza	diff_FEMALE-vs-MALE	diff_ENDAMANGA_SCHOOL-vs-HUKAMAKO	diff_WELL-vs-SPRING	diff_ED-vs-EW	diff_nan-vs-nan
Hadza_MoBio_hadza-E-H_G_19_1739	Hadza_MoBio_hadza-A-D_H_5_1561	465	273	0	738	0.0	diff_240.0-vs-187.0	same_Hadza	diff_FEMALE-vs-MALE	diff_ENDAMANGA_SCHOOL-vs-HUKAMAKO	diff_WELL-vs-SPRING	diff_ED-vs-EW	diff_nan-vs-nan
Hadza_MoBio_hadza-E-H_G_19_1739	Hadza_MoBio_hadza-A-D_I_4_1118	465	197	0	662	0.0	diff_240.0-vs-65.0	same_Hadza	same_FEMALE	diff_ENDAMANGA_SCHOOL-vs-SENGELI	diff_WELL-vs-SPRING	diff_ED-vs-LD	diff_nan-vs-nan
Hadza_MoBio_hadza-E-H_G_19_1739	Hadza_MoBio_hadza-A-D_I_8_1124	465	174	0	639	0.0	diff_240.0-vs-364.0	same_Hadza	same_FEMALE	diff_ENDAMANGA_SCHOOL-vs-SENGELI	diff_WELL-vs-SPRING	diff_ED-vs-LD	diff_nan-vs-FAM_364
Hadza_MoBio_hadza-E-H_G_19_1739	Hadza_MoBio_hadza-A-D_J_19_1543	465	224	0	689	0.0	diff_240.0-vs-58.0	same_Hadza	same_FEMALE	diff_ENDAMANGA_SCHOOL-vs-SENGELI	diff_WELL-vs-SPRING	diff_ED-vs-EW	diff_nan-vs-nan
Hadza_MoBio_hadza-E-H_G_19_1739	Hadza_MoBio_hadza-A-D_J_23_1541	465	167	0	632	0.0	diff_240.0-vs-181.0	same_Hadza	diff_FEMALE-vs-MALE	diff_ENDAMANGA_SCHOOL-vs-SENGELI	diff_WELL-vs-SPRING	diff_ED-vs-EW	diff_nan-vs-nan
Hadza_MoBio_hadza-E-H_G_19_1739	Hadza_MoBio_hadza-A-D_J_3_1551	465	104	1	568	0.0017605633802816902	diff_240.0-vs-85.0	same_Hadza	diff_FEMALE-vs-MALE	diff_ENDAMANGA_SCHOOL-vs-SENGELI	diff_WELL-vs-SPRING	diff_ED-vs-EW	diff_nan-vs-FAM_53
Hadza_MoBio_hadza-E-H_G_19_1739	Hadza_MoBio_hadza-A-D_J_9_1548	465	88	2	551	0.003629764065335753	diff_240.0-vs-66.0	same_Hadza	diff_FEMALE-vs-MALE	diff_ENDAMANGA_SCHOOL-vs-SENGELI	diff_WELL-vs-SPRING	diff_ED-vs-EW	diff_nan-vs-nan
Hadza_MoBio_hadza-E-H_G_19_1739	Hadza_MoBio_hadza-A-D_K_12_1156	465	278	1	742	0.0013477088948787065	diff_240.0-vs-84.0	same_Hadza	diff_FEMALE-vs-MALE	diff_ENDAMANGA_SCHOOL-vs-SENGELI	diff_WELL-vs-SPRING	diff_ED-vs-LD	diff_nan-vs-FAM_61
Hadza_MoBio_hadza-E-H_G_19_1739	Hadza_MoBio_hadza-A-D_K_14_1158	465	316	0	781	0.0	diff_240.0-vs-85.0	same_Hadza	diff_FEMALE-vs-MALE	diff_ENDAMANGA_SCHOOL-vs-SENGELI	diff_WELL-vs-SPRING	diff_ED-vs-LD	diff_nan-vs-FAM_53
Hadza_MoBio_hadza-E-H_G_19_1739	Hadza_MoBio_hadza-A-D_K_19_1040	465	124	1	588	0.0017006802721088435	diff_240.0-vs-26.0	same_Hadza	diff_FEMALE-vs-MALE	diff_ENDAMANGA_SCHOOL-vs-MWAMUDU	diff_WELL-vs-DRY_RIVER_BED	diff_ED-vs-LD	diff_nan-vs-FAM_25
Hadza_MoBio_hadza-E-H_G_19_1739	Hadza_MoBio_hadza-A-D_K_22_1166	465	246	1	710	0.0014084507042253524	diff_240.0-vs-89.0	same_Hadza	diff_FEMALE-vs-MALE	diff_ENDAMANGA_SCHOOL-vs-SENGELI	diff_WELL-vs-SPRING	diff_ED-vs-LD	diff_nan-vs-nan
Hadza_MoBio_hadza-E-H_G_19_1739	Hadza_MoBio_hadza-A-D_K_24_1168	465	440	0	905	0.0	diff_240.0-vs-90.0	same_Hadza	diff_FEMALE-vs-MALE	diff_ENDAMANGA_SCHOOL-vs-SENGELI	diff_WELL-vs-SPRING	diff_ED-vs-LD	diff_nan-vs-nan
Hadza_MoBio_hadza-E-H_G_19_1739	Hadza_MoBio_hadza-A-D_K_6_1150	465	226	1	690	0.0014492753623188404	diff_240.0-vs-81.0	same_Hadza	diff_FEMALE-vs-MALE	diff_ENDAMANGA_SCHOOL-vs-SENGELI	diff_WELL-vs-SPRING	diff_ED-vs-LD	diff_nan-vs-FAM_54
Hadza_MoBio_hadza-E-H_G_19_1739	Hadza_MoBio_hadza-A-D_L_11_1531	465	206	0	671	0.0	diff_240.0-vs-93.0	same_Hadza	diff_FEMALE-vs-MALE	diff_ENDAMANGA_SCHOOL-vs-HUKAMAKO	diff_WELL-vs-SPRING	diff_ED-vs-EW	diff_nan-vs-nan
Hadza_MoBio_hadza-E-H_G_19_1739	Hadza_MoBio_hadza-A-D_L_17_1528	465	277	0	742	0.0	diff_240.0-vs-158.0	same_Hadza	same_FEMALE	diff_ENDAMANGA_SCHOOL-vs-HUKAMAKO	diff_WELL-vs-SPRING	diff_ED-vs-EW	diff_nan-vs-nan
Hadza_MoBio_hadza-E-H_G_19_1739	Hadza_MoBio_hadza-A-D_L_1_1540	465	241	0	706	0.0	diff_240.0-vs-180.0	same_Hadza	diff_FEMALE-vs-MALE	diff_ENDAMANGA_SCHOOL-vs-SENGELI	diff_WELL-vs-SPRING	diff_ED-vs-EW	diff_nan-vs-nan
Hadza_MoBio_hadza-E-H_G_19_1739	Hadza_MoBio_hadza-A-D_L_21_1526	465	193	0	658	0.0	diff_240.0-vs-162.0	same_Hadza	diff_FEMALE-vs-MALE	diff_ENDAMANGA_SCHOOL-vs-HUKAMAKO	diff_WELL-vs-SPRING	diff_ED-vs-EW	diff_nan-vs-FAM_197
Hadza_MoBio_hadza-E-H_G_19_1739	Hadza_MoBio_hadza-A-D_L_23_1525	465	277	0	742	0.0	diff_240.0-vs-197.0	same_Hadza	same_FEMALE	diff_ENDAMANGA_SCHOOL-vs-HUKAMAKO	diff_WELL-vs-SPRING	diff_ED-vs-EW	diff_nan-vs-FAM_197
Hadza_MoBio_hadza-E-H_G_19_1739	Hadza_MoBio_hadza-A-D_L_3_1539	465	238	0	703	0.0	diff_240.0-vs-57.0	same_Hadza	same_FEMALE	diff_ENDAMANGA_SCHOOL-vs-SENGELI	diff_WELL-vs-SPRING	diff_ED-vs-EW	diff_nan-vs-FAM_57
Hadza_MoBio_hadza-E-H_G_19_1739	Hadza_MoBio_hadza-A-D_L_5_1538	465	281	0	746	0.0	diff_240.0-vs-87.0	same_Hadza	diff_FEMALE-vs-MALE	diff_ENDAMANGA_SCHOOL-vs-SENGELI	diff_WELL-vs-SPRING	diff_ED-vs-EW	diff_nan-vs-nan
Hadza_MoBio_hadza-E-H_G_19_1739	Hadza_MoBio_hadza-A-D_M_18_1188	465	170	0	635	0.0	diff_240.0-vs-97.0	same_Hadza	diff_FEMALE-vs-MALE	diff_ENDAMANGA_SCHOOL-vs-HUKAMAKO	diff_WELL-vs-SPRING	diff_ED-vs-LD	diff_nan-vs-FAM_273
Hadza_MoBio_hadza-E-H_G_19_1739	Hadza_MoBio_hadza-A-D_M_24_1194	465	325	0	790	0.0	diff_240.0-vs-82.0	same_Hadza	diff_FEMALE-vs-MALE	diff_ENDAMANGA_SCHOOL-vs-HUKAMAKO	diff_WELL-vs-SPRING	diff_ED-vs-LD	diff_nan-vs-nan
Hadza_MoBio_hadza-E-H_G_19_1739	Hadza_MoBio_hadza-A-D_M_8_1180	465	208	0	673	0.0	diff_240.0-vs-93.0	same_Hadza	diff_FEMALE-vs-MALE	diff_ENDAMANGA_SCHOOL-vs-HUKAMAKO	diff_WELL-vs-SPRING	diff_ED-vs-LD	diff_nan-vs-nan
Hadza_MoBio_hadza-E-H_G_19_1739	Hadza_MoBio_hadza-A-D_N_1_1524	465	130	0	595	0.0	diff_240.0-vs-95.0	same_Hadza	diff_FEMALE-vs-MALE	diff_ENDAMANGA_SCHOOL-vs-HUKAMAKO	diff_WELL-vs-SPRING	diff_ED-vs-EW	diff_nan-vs-FAM_197
Hadza_MoBio_hadza-E-H_G_19_1739	Hadza_MoBio_hadza-A-D_N_23_1513	465	250	0	715	0.0	diff_240.0-vs-85.0	same_Hadza	diff_FEMALE-vs-MALE	diff_ENDAMANGA_SCHOOL-vs-SENGELI	diff_WELL-vs-SPRING	diff_ED-vs-EW	diff_nan-vs-FAM_53
Hadza_MoBio_hadza-E-H_G_19_1739	Hadza_MoBio_hadza-A-D_N_3_1523	465	360	1	824	0.0012135922330097086	diff_240.0-vs-187.0	same_Hadza	diff_FEMALE-vs-MALE	diff_ENDAMANGA_SCHOOL-vs-HUKAMAKO	diff_WELL-vs-SPRING	diff_ED-vs-EW	diff_nan-vs-nan
Hadza_MoBio_hadza-E-H_G_19_1739	Hadza_MoBio_hadza-A-D_N_5_1522	465	411	1	875	0.001142857142857143	diff_240.0-vs-186.0	same_Hadza	diff_FEMALE-vs-MALE	diff_ENDAMANGA_SCHOOL-vs-HUKAMAKO	diff_WELL-vs-SPRING	diff_ED-vs-EW	diff_nan-vs-nan
Hadza_MoBio_hadza-E-H_G_19_1739	Hadza_MoBio_hadza-A-D_N_9_1519	465	160	0	625	0.0	diff_240.0-vs-70.0	same_Hadza	same_FEMALE	diff_ENDAMANGA_SCHOOL-vs-SENGELI	diff_WELL-vs-SPRING	diff_ED-vs-EW	diff_nan-vs-nan
Hadza_MoBio_hadza-E-H_G_19_1739	Hadza_MoBio_hadza-A-D_O_4_1196	465	403	0	868	0.0	diff_240.0-vs-100.0	same_Hadza	diff_FEMALE-vs-MALE	diff_ENDAMANGA_SCHOOL-vs-HUKAMAKO	diff_WELL-vs-SPRING	diff_ED-vs-LD	diff_nan-vs-nan
Hadza_MoBio_hadza-E-H_G_19_1739	Hadza_MoBio_hadza-A-D_O_6_1198	465	390	1	854	0.00117096018735363	diff_240.0-vs-101.0	same_Hadza	diff_FEMALE-vs-MALE	diff_ENDAMANGA_SCHOOL-vs-HUKAMAKO	diff_WELL-vs-SPRING	diff_ED-vs-LD	diff_nan-vs-nan
Hadza_MoBio_hadza-E-H_G_19_1739	Hadza_MoBio_hadza-A-D_P_11_1507	465	207	0	672	0.0	diff_240.0-vs-181.0	same_Hadza	diff_FEMALE-vs-MALE	diff_ENDAMANGA_SCHOOL-vs-SENGELI	diff_WELL-vs-SPRING	diff_ED-vs-EW	diff_nan-vs-nan
Hadza_MoBio_hadza-E-H_G_19_1739	Hadza_MoBio_hadza-A-D_P_13_1506	465	268	0	733	0.0	diff_240.0-vs-57.0	same_Hadza	same_FEMALE	diff_ENDAMANGA_SCHOOL-vs-SENGELI	diff_WELL-vs-SPRING	diff_ED-vs-EW	diff_nan-vs-FAM_57
Hadza_MoBio_hadza-E-H_G_19_1739	Hadza_MoBio_hadza-A-D_P_17_1504	465	289	1	753	0.0013280212483399733	diff_240.0-vs-180.0	same_Hadza	diff_FEMALE-vs-MALE	diff_ENDAMANGA_SCHOOL-vs-SENGELI	diff_WELL-vs-SPRING	diff_ED-vs-EW	diff_nan-vs-nan
Hadza_MoBio_hadza-E-H_G_19_1739	Hadza_MoBio_hadza-A-D_P_1_1512	465	212	0	677	0.0	diff_240.0-vs-84.0	same_Hadza	diff_FEMALE-vs-MALE	diff_ENDAMANGA_SCHOOL-vs-SENGELI	diff_WELL-vs-SPRING	diff_ED-vs-EW	diff_nan-vs-FAM_61
Hadza_MoBio_hadza-E-H_G_19_1739	Hadza_MoBio_hadza-E-H_A_12_1819	465	320	0	785	0.0	diff_240.0-vs-259.0	same_Hadza	diff_FEMALE-vs-MALE	diff_ENDAMANGA_SCHOOL-vs-MSAFIRI	diff_WELL-vs-RIVERBED	same_ED	diff_nan-vs-nan
Hadza_MoBio_hadza-E-H_G_19_1739	Hadza_MoBio_hadza-E-H_A_15_1703	465	346	1	810	0.0012345679012345679	diff_240.0-vs-204.0	same_Hadza	diff_FEMALE-vs-MALE	diff_ENDAMANGA_SCHOOL-vs-SAITOTI	same_WELL	same_ED	diff_nan-vs-FAM_203
Hadza_MoBio_hadza-E-H_G_19_1739	Hadza_MoBio_hadza-E-H_A_17_1704	465	28	0	493	0.0	diff_240.0-vs-205.0	same_Hadza	diff_FEMALE-vs-MALE	diff_ENDAMANGA_SCHOOL-vs-SAITOTI	same_WELL	same_ED	diff_nan-vs-FAM_208
Hadza_MoBio_hadza-E-H_G_19_1739	Hadza_MoBio_hadza-E-H_A_18_1822	465	451	0	916	0.0	diff_240.0-vs-262.0	same_Hadza	diff_FEMALE-vs-MALE	diff_ENDAMANGA_SCHOOL-vs-MSAFIRI	diff_WELL-vs-RIVERBED	same_ED	diff_nan-vs-nan
Hadza_MoBio_hadza-E-H_G_19_1739	Hadza_MoBio_hadza-E-H_A_20_1823	465	287	0	752	0.0	diff_240.0-vs-263.0	same_Hadza	diff_FEMALE-vs-MALE	diff_ENDAMANGA_SCHOOL-vs-MSAFIRI	diff_WELL-vs-RIVERBED	same_ED	diff_nan-vs-nan
Hadza_MoBio_hadza-E-H_G_19_1739	Hadza_MoBio_hadza-E-H_A_21_1706	465	359	0	824	0.0	diff_240.0-vs-207.0	same_Hadza	diff_FEMALE-vs-MALE	diff_ENDAMANGA_SCHOOL-vs-SAITOTI	same_WELL	same_ED	diff_nan-vs-FAM_203
Hadza_MoBio_hadza-E-H_G_19_1739	Hadza_MoBio_hadza-E-H_A_23_1707	465	23	0	488	0.0	diff_240.0-vs-208.0	same_Hadza	same_FEMALE	diff_ENDAMANGA_SCHOOL-vs-SAITOTI	same_WELL	same_ED	diff_nan-vs-FAM_208
Hadza_MoBio_hadza-E-H_G_19_1739	Hadza_MoBio_hadza-E-H_A_2_1814	465	205	0	670	0.0	diff_240.0-vs-254.0	same_Hadza	same_FEMALE	diff_ENDAMANGA_SCHOOL-vs-MSAFIRI	diff_WELL-vs-RIVERBED	same_ED	diff_nan-vs-nan
Hadza_MoBio_hadza-E-H_G_19_1739	Hadza_MoBio_hadza-E-H_A_4_1815	465	248	0	713	0.0	diff_240.0-vs-255.0	same_Hadza	same_FEMALE	diff_ENDAMANGA_SCHOOL-vs-MSAFIRI	diff_WELL-vs-RIVERBED	same_ED	diff_nan-vs-FAM_255
Hadza_MoBio_hadza-E-H_G_19_1739	Hadza_MoBio_hadza-E-H_A_8_1817	465	320	1	784	0.0012755102040816323	diff_240.0-vs-257.0	same_Hadza	same_FEMALE	diff_ENDAMANGA_SCHOOL-vs-MSAFIRI	diff_WELL-vs-RIVERBED	same_ED	diff_nan-vs-FAM_257
Hadza_MoBio_hadza-E-H_G_19_1739	Hadza_MoBio_hadza-E-H_B_8_2155	465	200	0	665	0.0	diff_240.0-vs-364.0	same_Hadza	same_FEMALE	diff_ENDAMANGA_SCHOOL-vs-SENGELI	diff_WELL-vs-SPRING	same_ED	diff_nan-vs-FAM_364
Hadza_MoBio_hadza-E-H_G_19_1739	Hadza_MoBio_hadza-E-H_B_9_1942	465	423	0	888	0.0	diff_240.0-vs-313.0	same_Hadza	same_FEMALE	diff_ENDAMANGA_SCHOOL-vs-GIDAMILANDA	same_WELL	same_ED	diff_nan-vs-FAM_313
Hadza_MoBio_hadza-E-H_G_19_1739	Hadza_MoBio_hadza-E-H_C_4_1831	465	569	0	1034	0.0	diff_240.0-vs-257.0	same_Hadza	same_FEMALE	diff_ENDAMANGA_SCHOOL-vs-MSAFIRI	diff_WELL-vs-RIVERBED	same_ED	diff_nan-vs-FAM_257
Hadza_MoBio_hadza-E-H_G_19_1739	Hadza_MoBio_hadza-E-H_C_8_1833	465	24	0	489	0.0	diff_240.0-vs-255.0	same_Hadza	same_FEMALE	diff_ENDAMANGA_SCHOOL-vs-MSAFIRI	diff_WELL-vs-RIVERBED	same_ED	diff_nan-vs-FAM_255
Hadza_MoBio_hadza-E-H_G_19_1739	Hadza_MoBio_hadza-E-H_D_10_2185	465	176	0	641	0.0	diff_240.0-vs-95.0	same_Hadza	diff_FEMALE-vs-MALE	diff_ENDAMANGA_SCHOOL-vs-HUKAMAKO	diff_WELL-vs-STREAM	diff_ED-vs-LD	diff_nan-vs-FAM_197
Hadza_MoBio_hadza-E-H_G_19_1739	Hadza_MoBio_hadza-E-H_D_16_2189	465	351	0	816	0.0	diff_240.0-vs-268.0	same_Hadza	same_FEMALE	diff_ENDAMANGA_SCHOOL-vs-HUKAMAKO	diff_WELL-vs-STREAM	diff_ED-vs-LD	diff_nan-vs-FAM_268
Hadza_MoBio_hadza-E-H_G_19_1739	Hadza_MoBio_hadza-E-H_D_18_2193	465	268	1	732	0.001366120218579235	diff_240.0-vs-371.0	same_Hadza	diff_FEMALE-vs-MALE	diff_ENDAMANGA_SCHOOL-vs-HUKAMAKO	diff_WELL-vs-STREAM	diff_ED-vs-LD	diff_nan-vs-FAM_268
Hadza_MoBio_hadza-E-H_G_19_1739	Hadza_MoBio_hadza-E-H_D_1_1951	465	232	0	697	0.0	diff_240.0-vs-33.0	same_Hadza	same_FEMALE	diff_ENDAMANGA_SCHOOL-vs-GIDAMILANDA	same_WELL	same_ED	diff_nan-vs-FAM_36
Hadza_MoBio_hadza-E-H_G_19_1739	Hadza_MoBio_hadza-E-H_D_24_2201	465	245	0	710	0.0	diff_240.0-vs-270.0	same_Hadza	same_FEMALE	diff_ENDAMANGA_SCHOOL-vs-HUKAMAKO	diff_WELL-vs-STREAM	diff_ED-vs-LD	diff_nan-vs-FAM_268
Hadza_MoBio_hadza-E-H_G_19_1739	Hadza_MoBio_hadza-E-H_D_4_2182	465	582	1	1046	0.0009560229445506693	diff_240.0-vs-306.0	same_Hadza	diff_FEMALE-vs-MALE	diff_ENDAMANGA_SCHOOL-vs-SENGELI	diff_WELL-vs-SPRING	diff_ED-vs-LD	diff_nan-vs-FAM_308
Hadza_MoBio_hadza-E-H_G_19_1739	Hadza_MoBio_hadza-E-H_E_12_1851	465	120	0	585	0.0	diff_240.0-vs-273.0	same_Hadza	same_FEMALE	diff_ENDAMANGA_SCHOOL-vs-SAIDI	diff_WELL-vs-nan	same_ED	diff_nan-vs-FAM_273
Hadza_MoBio_hadza-E-H_G_19_1739	Hadza_MoBio_hadza-E-H_E_13_1725	465	71	0	536	0.0	diff_240.0-vs-226.0	same_Hadza	same_FEMALE	diff_ENDAMANGA_SCHOOL-vs-SAITOTI	same_WELL	same_ED	diff_nan-vs-nan
Hadza_MoBio_hadza-E-H_G_19_1739	Hadza_MoBio_hadza-E-H_E_14_1852	465	194	1	658	0.001519756838905775	diff_240.0-vs-277.0	same_Hadza	diff_FEMALE-vs-MALE	diff_ENDAMANGA_SCHOOL-vs-SAIDI	diff_WELL-vs-nan	same_ED	diff_nan-vs-FAM_273
Hadza_MoBio_hadza-E-H_G_19_1739	Hadza_MoBio_hadza-E-H_E_15_1726	465	467	2	930	0.002150537634408602	diff_240.0-vs-227.0	same_Hadza	same_FEMALE	same_ENDAMANGA_SCHOOL	same_WELL	same_ED	diff_nan-vs-nan
Hadza_MoBio_hadza-E-H_G_19_1739	Hadza_MoBio_hadza-E-H_E_17_1727	465	644	0	1109	0.0	diff_240.0-vs-228.0	same_Hadza	same_FEMALE	same_ENDAMANGA_SCHOOL	same_WELL	same_ED	diff_nan-vs-nan
Hadza_MoBio_hadza-E-H_G_19_1739	Hadza_MoBio_hadza-E-H_E_1_1719	465	475	0	940	0.0	diff_240.0-vs-220.0	same_Hadza	same_FEMALE	diff_ENDAMANGA_SCHOOL-vs-SAITOTI	same_WELL	same_ED	diff_nan-vs-FAM_220
Hadza_MoBio_hadza-E-H_G_19_1739	Hadza_MoBio_hadza-E-H_E_23_1730	465	336	1	800	0.00125	diff_240.0-vs-231.0	same_Hadza	same_FEMALE	same_ENDAMANGA_SCHOOL	same_WELL	same_ED	diff_nan-vs-nan
Hadza_MoBio_hadza-E-H_G_19_1739	Hadza_MoBio_hadza-E-H_E_4_1847	465	90	1	554	0.0018050541516245488	diff_240.0-vs-278.0	same_Hadza	same_FEMALE	diff_ENDAMANGA_SCHOOL-vs-SAIDI	diff_WELL-vs-nan	same_ED	diff_nan-vs-FAM_273
Hadza_MoBio_hadza-E-H_G_19_1739	Hadza_MoBio_hadza-E-H_E_9_1723	465	233	0	698	0.0	diff_240.0-vs-224.0	same_Hadza	same_FEMALE	diff_ENDAMANGA_SCHOOL-vs-SAITOTI	same_WELL	same_ED	diff_nan-vs-nan
Hadza_MoBio_hadza-E-H_G_19_1739	Hadza_MoBio_hadza-E-H_F_10_2221	465	250	0	715	0.0	diff_240.0-vs-372.0	same_Hadza	same_FEMALE	diff_ENDAMANGA_SCHOOL-vs-HUKAMAKO	diff_WELL-vs-STREAM	diff_ED-vs-LD	diff_nan-vs-nan
Hadza_MoBio_hadza-E-H_G_19_1739	Hadza_MoBio_hadza-E-H_F_16_2233	465	274	0	739	0.0	diff_240.0-vs-159.0	same_Hadza	same_FEMALE	diff_ENDAMANGA_SCHOOL-vs-HUKAMAKO	diff_WELL-vs-STREAM	diff_ED-vs-LD	diff_nan-vs-nan
Hadza_MoBio_hadza-E-H_G_19_1739	Hadza_MoBio_hadza-E-H_F_18_2239	465	518	3	980	0.0030612244897959178	diff_240.0-vs-273.0	same_Hadza	same_FEMALE	diff_ENDAMANGA_SCHOOL-vs-HUKAMAKO	diff_WELL-vs-STREAM	diff_ED-vs-LD	diff_nan-vs-FAM_273
Hadza_MoBio_hadza-E-H_G_19_1739	Hadza_MoBio_hadza-E-H_F_1_1963	465	299	0	764	0.0	diff_240.0-vs-82.0	same_Hadza	diff_FEMALE-vs-MALE	diff_ENDAMANGA_SCHOOL-vs-HUKAMAKO	diff_WELL-vs-STREAM	same_ED	diff_nan-vs-nan
Hadza_MoBio_hadza-E-H_G_19_1739	Hadza_MoBio_hadza-E-H_F_20_2245	465	140	0	605	0.0	diff_240.0-vs-275.0	same_Hadza	same_FEMALE	diff_ENDAMANGA_SCHOOL-vs-HUKAMAKO	diff_WELL-vs-STREAM	diff_ED-vs-LD	diff_nan-vs-FAM_273
Hadza_MoBio_hadza-E-H_G_19_1739	Hadza_MoBio_hadza-E-H_F_21_1974	465	521	1	985	0.0010152284263959394	diff_240.0-vs-84.0	same_Hadza	diff_FEMALE-vs-MALE	diff_ENDAMANGA_SCHOOL-vs-SENGELI	diff_WELL-vs-SPRING	same_ED	diff_nan-vs-FAM_61
Hadza_MoBio_hadza-E-H_G_19_1739	Hadza_MoBio_hadza-E-H_F_22_2249	465	197	1	661	0.0015128593040847204	diff_240.0-vs-277.0	same_Hadza	diff_FEMALE-vs-MALE	diff_ENDAMANGA_SCHOOL-vs-HUKAMAKO	diff_WELL-vs-STREAM	diff_ED-vs-LD	diff_nan-vs-FAM_273
Hadza_MoBio_hadza-E-H_G_19_1739	Hadza_MoBio_hadza-E-H_F_24_2253	465	176	0	641	0.0	diff_240.0-vs-278.0	same_Hadza	same_FEMALE	diff_ENDAMANGA_SCHOOL-vs-HUKAMAKO	diff_WELL-vs-STREAM	diff_ED-vs-LD	diff_nan-vs-FAM_273
Hadza_MoBio_hadza-E-H_G_19_1739	Hadza_MoBio_hadza-E-H_F_6_2213	465	479	2	942	0.002123142250530785	diff_240.0-vs-53.0	same_Hadza	same_FEMALE	diff_ENDAMANGA_SCHOOL-vs-HUKAMAKO	diff_WELL-vs-STREAM	diff_ED-vs-LD	diff_nan-vs-FAM_53
Hadza_MoBio_hadza-E-H_G_19_1739	Hadza_MoBio_hadza-E-H_F_8_2217	465	290	0	755	0.0	diff_240.0-vs-157.0	same_Hadza	same_FEMALE	diff_ENDAMANGA_SCHOOL-vs-HUKAMAKO	diff_WELL-vs-STREAM	diff_ED-vs-LD	diff_nan-vs-nan
Hadza_MoBio_hadza-E-H_G_19_1739	Hadza_MoBio_hadza-E-H_G_15_1738	465	349	0	814	0.0	diff_240.0-vs-239.0	same_Hadza	diff_FEMALE-vs-MALE	same_ENDAMANGA_SCHOOL	same_WELL	same_ED	diff_nan-vs-nan
Hadza_MoBio_hadza-E-H_G_1_1731	Hadza_MoBio_C-REDO_A_10_1510	339	170	0	509	0.0	diff_232.0-vs-183.0	same_Hadza	same_MALE	diff_ENDAMANGA_SCHOOL-vs-SENGELI	diff_WELL-vs-SPRING	diff_ED-vs-EW	diff_nan-vs-nan
Hadza_MoBio_hadza-E-H_G_1_1731	Hadza_MoBio_C-REDO_A_11_1511	339	216	0	555	0.0	diff_232.0-vs-88.0	same_Hadza	same_MALE	diff_ENDAMANGA_SCHOOL-vs-SENGELI	diff_WELL-vs-SPRING	diff_ED-vs-EW	diff_nan-vs-nan
Hadza_MoBio_hadza-E-H_G_1_1731	Hadza_MoBio_C-REDO_A_5_1505	339	262	0	601	0.0	diff_232.0-vs-87.0	same_Hadza	same_MALE	diff_ENDAMANGA_SCHOOL-vs-SENGELI	diff_WELL-vs-SPRING	diff_ED-vs-EW	diff_nan-vs-nan
Hadza_MoBio_hadza-E-H_G_1_1731	Hadza_MoBio_C-REDO_A_8_1508	339	315	0	654	0.0	diff_232.0-vs-182.0	same_Hadza	same_MALE	diff_ENDAMANGA_SCHOOL-vs-SENGELI	diff_WELL-vs-SPRING	diff_ED-vs-EW	diff_nan-vs-nan
Hadza_MoBio_hadza-E-H_G_1_1731	Hadza_MoBio_C-REDO_A_9_1509	339	152	0	491	0.0	diff_232.0-vs-58.0	same_Hadza	diff_MALE-vs-FEMALE	diff_ENDAMANGA_SCHOOL-vs-SENGELI	diff_WELL-vs-SPRING	diff_ED-vs-EW	diff_nan-vs-nan
Hadza_MoBio_hadza-E-H_G_1_1731	Hadza_MoBio_C-REDO_B_7_1518	339	118	0	457	0.0	diff_232.0-vs-185.0	same_Hadza	diff_MALE-vs-FEMALE	diff_ENDAMANGA_SCHOOL-vs-SENGELI	diff_WELL-vs-SPRING	diff_ED-vs-EW	diff_nan-vs-nan
Hadza_MoBio_hadza-E-H_G_1_1731	Hadza_MoBio_C-REDO_B_9_1520	339	236	0	575	0.0	diff_232.0-vs-89.0	same_Hadza	same_MALE	diff_ENDAMANGA_SCHOOL-vs-SENGELI	diff_WELL-vs-SPRING	diff_ED-vs-EW	diff_nan-vs-nan
Hadza_MoBio_hadza-E-H_G_1_1731	Hadza_MoBio_C-REDO_C_9_1537	339	282	0	621	0.0	diff_232.0-vs-88.0	same_Hadza	same_MALE	diff_ENDAMANGA_SCHOOL-vs-SENGELI	diff_WELL-vs-SPRING	diff_ED-vs-EW	diff_nan-vs-nan
Hadza_MoBio_hadza-E-H_G_1_1731	Hadza_MoBio_C-REDO_D_10_1550	339	54	0	393	0.0	diff_232.0-vs-190.0	same_Hadza	diff_MALE-vs-FEMALE	diff_ENDAMANGA_SCHOOL-vs-SENGELI	diff_WELL-vs-SPRING	diff_ED-vs-EW	diff_nan-vs-nan
Hadza_MoBio_hadza-E-H_G_1_1731	Hadza_MoBio_C-REDO_D_2_1542	339	278	0	617	0.0	diff_232.0-vs-182.0	same_Hadza	same_MALE	diff_ENDAMANGA_SCHOOL-vs-SENGELI	diff_WELL-vs-SPRING	diff_ED-vs-EW	diff_nan-vs-nan
Hadza_MoBio_hadza-E-H_G_1_1731	Hadza_MoBio_C-REDO_D_7_1547	339	223	0	562	0.0	diff_232.0-vs-80.0	same_Hadza	same_MALE	diff_ENDAMANGA_SCHOOL-vs-SENGELI	diff_WELL-vs-SPRING	diff_ED-vs-EW	diff_nan-vs-nan
Hadza_MoBio_hadza-E-H_G_1_1731	Hadza_MoBio_C-REDO_E_12_1563	339	212	0	551	0.0	diff_232.0-vs-197.0	same_Hadza	diff_MALE-vs-FEMALE	diff_ENDAMANGA_SCHOOL-vs-HUKAMAKO	diff_WELL-vs-SPRING	diff_ED-vs-EW	diff_nan-vs-FAM_197
Hadza_MoBio_hadza-E-H_G_1_1731	Hadza_MoBio_C-REDO_E_2_1553	339	241	0	580	0.0	diff_232.0-vs-63.0	same_Hadza	same_MALE	diff_ENDAMANGA_SCHOOL-vs-SENGELI	diff_WELL-vs-SPRING	diff_ED-vs-EW	diff_nan-vs-nan
Hadza_MoBio_hadza-E-H_G_1_1731	Hadza_MoBio_C-REDO_E_5_1556	339	142	0	481	0.0	diff_232.0-vs-185.0	same_Hadza	diff_MALE-vs-FEMALE	diff_ENDAMANGA_SCHOOL-vs-SENGELI	diff_WELL-vs-SPRING	diff_ED-vs-EW	diff_nan-vs-nan
Hadza_MoBio_hadza-E-H_G_1_1731	Hadza_MoBio_C-REDO_E_6_1557	339	8	0	347	0.0	diff_232.0-vs-89.0	same_Hadza	same_MALE	diff_ENDAMANGA_SCHOOL-vs-SENGELI	diff_WELL-vs-SPRING	diff_ED-vs-EW	diff_nan-vs-nan
Hadza_MoBio_hadza-E-H_G_1_1731	Hadza_MoBio_C-REDO_E_9_1560	339	158	0	497	0.0	diff_232.0-vs-95.0	same_Hadza	same_MALE	diff_ENDAMANGA_SCHOOL-vs-HUKAMAKO	diff_WELL-vs-SPRING	diff_ED-vs-EW	diff_nan-vs-FAM_197
Hadza_MoBio_hadza-E-H_G_1_1731	Hadza_MoBio_C-REDO_F_2_1565	339	257	0	596	0.0	diff_232.0-vs-157.0	same_Hadza	diff_MALE-vs-FEMALE	diff_ENDAMANGA_SCHOOL-vs-HUKAMAKO	diff_WELL-vs-SPRING	diff_ED-vs-EW	diff_nan-vs-nan
Hadza_MoBio_hadza-E-H_G_1_1731	Hadza_MoBio_C-REDO_F_3_1566	339	278	0	617	0.0	diff_232.0-vs-159.0	same_Hadza	diff_MALE-vs-FEMALE	diff_ENDAMANGA_SCHOOL-vs-HUKAMAKO	diff_WELL-vs-SPRING	diff_ED-vs-EW	diff_nan-vs-nan
Hadza_MoBio_hadza-E-H_G_1_1731	Hadza_MoBio_C-REDO_F_6_1569	339	202	0	541	0.0	diff_232.0-vs-186.0	same_Hadza	same_MALE	diff_ENDAMANGA_SCHOOL-vs-HUKAMAKO	diff_WELL-vs-SPRING	diff_ED-vs-EW	diff_nan-vs-nan
Hadza_MoBio_hadza-E-H_G_1_1731	Hadza_MoBio_C-REDO_G_11_1585	339	317	0	656	0.0	diff_232.0-vs-84.0	same_Hadza	same_MALE	diff_ENDAMANGA_SCHOOL-vs-SENGELI	diff_WELL-vs-SPRING	diff_ED-vs-EW	diff_nan-vs-FAM_61
Hadza_MoBio_hadza-E-H_G_1_1731	Hadza_MoBio_C-REDO_G_5_1580	339	162	0	501	0.0	diff_232.0-vs-183.0	same_Hadza	same_MALE	diff_ENDAMANGA_SCHOOL-vs-SENGELI	diff_WELL-vs-SPRING	diff_ED-vs-EW	diff_nan-vs-nan
Hadza_MoBio_hadza-E-H_G_1_1731	Hadza_MoBio_C-REDO_H_7_1595	339	78	0	417	0.0	diff_232.0-vs-185.0	same_Hadza	diff_MALE-vs-FEMALE	diff_ENDAMANGA_SCHOOL-vs-SENGELI	diff_WELL-vs-SPRING	diff_ED-vs-EW	diff_nan-vs-nan
Hadza_MoBio_hadza-E-H_G_1_1731	Hadza_MoBio_C-REDO_H_8_1596	339	146	0	485	0.0	diff_232.0-vs-87.0	same_Hadza	same_MALE	diff_ENDAMANGA_SCHOOL-vs-SENGELI	diff_WELL-vs-SPRING	diff_ED-vs-EW	diff_nan-vs-nan
Hadza_MoBio_hadza-E-H_G_1_1731	Hadza_MoBio_H_A_11_2177	339	194	0	533	0.0	diff_232.0-vs-78.0	same_Hadza	same_MALE	diff_ENDAMANGA_SCHOOL-vs-SENGELI	diff_WELL-vs-SPRING	diff_ED-vs-LD	diff_nan-vs-FAM_364
Hadza_MoBio_hadza-E-H_G_1_1731	Hadza_MoBio_hadza-A-D_A_10_1110	339	326	0	665	0.0	diff_232.0-vs-61.0	same_Hadza	diff_MALE-vs-FEMALE	diff_ENDAMANGA_SCHOOL-vs-SENGELI	diff_WELL-vs-SPRING	diff_ED-vs-LD	diff_nan-vs-FAM_61
Hadza_MoBio_hadza-E-H_G_1_1731	Hadza_MoBio_hadza-A-D_A_14_1114	339	214	0	553	0.0	diff_232.0-vs-63.0	same_Hadza	same_MALE	diff_ENDAMANGA_SCHOOL-vs-SENGELI	diff_WELL-vs-SPRING	diff_ED-vs-LD	diff_nan-vs-nan
Hadza_MoBio_hadza-E-H_G_1_1731	Hadza_MoBio_hadza-A-D_A_22_1120	339	346	0	685	0.0	diff_232.0-vs-66.0	same_Hadza	same_MALE	diff_ENDAMANGA_SCHOOL-vs-SENGELI	diff_WELL-vs-SPRING	diff_ED-vs-LD	diff_nan-vs-nan
Hadza_MoBio_hadza-E-H_G_1_1731	Hadza_MoBio_hadza-A-D_A_4_1104	339	246	0	585	0.0	diff_232.0-vs-58.0	same_Hadza	diff_MALE-vs-FEMALE	diff_ENDAMANGA_SCHOOL-vs-SENGELI	diff_WELL-vs-SPRING	diff_ED-vs-LD	diff_nan-vs-nan
Hadza_MoBio_hadza-E-H_G_1_1731	Hadza_MoBio_hadza-A-D_B_13_1594	339	271	0	610	0.0	diff_232.0-vs-70.0	same_Hadza	diff_MALE-vs-FEMALE	diff_ENDAMANGA_SCHOOL-vs-SENGELI	diff_WELL-vs-SPRING	diff_ED-vs-EW	diff_nan-vs-nan
Hadza_MoBio_hadza-E-H_G_1_1731	Hadza_MoBio_hadza-A-D_B_14_1607	339	262	1	600	0.0016666666666666668	diff_232.0-vs-157.0	same_Hadza	diff_MALE-vs-FEMALE	diff_ENDAMANGA_SCHOOL-vs-HUKAMAKO	diff_WELL-vs-SPRING	diff_ED-vs-EW	diff_nan-vs-nan
Hadza_MoBio_hadza-E-H_G_1_1731	Hadza_MoBio_hadza-A-D_B_17_1592	339	284	0	623	0.0	diff_232.0-vs-63.0	same_Hadza	same_MALE	diff_ENDAMANGA_SCHOOL-vs-SENGELI	diff_WELL-vs-SPRING	diff_ED-vs-EW	diff_nan-vs-nan
Hadza_MoBio_hadza-E-H_G_1_1731	Hadza_MoBio_hadza-A-D_B_1_1600	339	96	0	435	0.0	diff_232.0-vs-186.0	same_Hadza	same_MALE	diff_ENDAMANGA_SCHOOL-vs-HUKAMAKO	diff_WELL-vs-SPRING	diff_ED-vs-EW	diff_nan-vs-nan
Hadza_MoBio_hadza-E-H_G_1_1731	Hadza_MoBio_hadza-A-D_B_21_1589	339	206	0	545	0.0	diff_232.0-vs-85.0	same_Hadza	same_MALE	diff_ENDAMANGA_SCHOOL-vs-SENGELI	diff_WELL-vs-SPRING	diff_ED-vs-EW	diff_nan-vs-FAM_53
Hadza_MoBio_hadza-E-H_G_1_1731	Hadza_MoBio_hadza-A-D_B_22_1612	339	136	0	475	0.0	diff_232.0-vs-157.0	same_Hadza	diff_MALE-vs-FEMALE	diff_ENDAMANGA_SCHOOL-vs-HUKAMAKO	diff_WELL-vs-SPRING	diff_ED-vs-EW	diff_nan-vs-nan
Hadza_MoBio_hadza-E-H_G_1_1731	Hadza_MoBio_hadza-A-D_B_23_1587	339	172	0	511	0.0	diff_232.0-vs-65.0	same_Hadza	diff_MALE-vs-FEMALE	diff_ENDAMANGA_SCHOOL-vs-SENGELI	diff_WELL-vs-SPRING	diff_ED-vs-EW	diff_nan-vs-nan
Hadza_MoBio_hadza-E-H_G_1_1731	Hadza_MoBio_hadza-A-D_B_24_1613	339	128	0	467	0.0	diff_232.0-vs-159.0	same_Hadza	diff_MALE-vs-FEMALE	diff_ENDAMANGA_SCHOOL-vs-HUKAMAKO	diff_WELL-vs-SPRING	diff_ED-vs-EW	diff_nan-vs-nan
Hadza_MoBio_hadza-E-H_G_1_1731	Hadza_MoBio_hadza-A-D_B_3_1599	339	266	0	605	0.0	diff_232.0-vs-95.0	same_Hadza	same_MALE	diff_ENDAMANGA_SCHOOL-vs-HUKAMAKO	diff_WELL-vs-SPRING	diff_ED-vs-EW	diff_nan-vs-FAM_197
Hadza_MoBio_hadza-E-H_G_1_1731	Hadza_MoBio_hadza-A-D_B_4_1602	339	254	0	593	0.0	diff_232.0-vs-197.0	same_Hadza	diff_MALE-vs-FEMALE	diff_ENDAMANGA_SCHOOL-vs-HUKAMAKO	diff_WELL-vs-SPRING	diff_ED-vs-EW	diff_nan-vs-FAM_197
Hadza_MoBio_hadza-E-H_G_1_1731	Hadza_MoBio_hadza-A-D_B_5_1598	339	228	0	567	0.0	diff_232.0-vs-93.0	same_Hadza	same_MALE	diff_ENDAMANGA_SCHOOL-vs-HUKAMAKO	diff_WELL-vs-SPRING	diff_ED-vs-EW	diff_nan-vs-nan
Hadza_MoBio_hadza-E-H_G_1_1731	Hadza_MoBio_hadza-A-D_B_6_1603	339	405	0	744	0.0	diff_232.0-vs-193.0	same_Hadza	same_MALE	diff_ENDAMANGA_SCHOOL-vs-HUKAMAKO	diff_WELL-vs-SPRING	diff_ED-vs-EW	diff_nan-vs-nan
Hadza_MoBio_hadza-E-H_G_1_1731	Hadza_MoBio_hadza-A-D_B_7_1597	339	165	0	504	0.0	diff_232.0-vs-187.0	same_Hadza	same_MALE	diff_ENDAMANGA_SCHOOL-vs-HUKAMAKO	diff_WELL-vs-SPRING	diff_ED-vs-EW	diff_nan-vs-nan
Hadza_MoBio_hadza-E-H_G_1_1731	Hadza_MoBio_hadza-A-D_C_6_1128	339	974	0	1313	0.0	diff_232.0-vs-70.0	same_Hadza	diff_MALE-vs-FEMALE	diff_ENDAMANGA_SCHOOL-vs-SENGELI	diff_WELL-vs-SPRING	diff_ED-vs-LD	diff_nan-vs-nan
Hadza_MoBio_hadza-E-H_G_1_1731	Hadza_MoBio_hadza-A-D_D_12_1619	339	228	0	567	0.0	diff_232.0-vs-162.0	same_Hadza	same_MALE	diff_ENDAMANGA_SCHOOL-vs-HUKAMAKO	diff_WELL-vs-SPRING	diff_ED-vs-EW	diff_nan-vs-FAM_197
Hadza_MoBio_hadza-E-H_G_1_1731	Hadza_MoBio_hadza-A-D_D_13_1581	339	152	0	491	0.0	diff_232.0-vs-181.0	same_Hadza	same_MALE	diff_ENDAMANGA_SCHOOL-vs-SENGELI	diff_WELL-vs-SPRING	diff_ED-vs-EW	diff_nan-vs-nan
Hadza_MoBio_hadza-E-H_G_1_1731	Hadza_MoBio_hadza-A-D_D_14_1620	339	512	0	851	0.0	diff_232.0-vs-195.0	same_Hadza	diff_MALE-vs-FEMALE	diff_ENDAMANGA_SCHOOL-vs-HUKAMAKO	diff_WELL-vs-SPRING	diff_ED-vs-EW	diff_nan-vs-nan
Hadza_MoBio_hadza-E-H_G_1_1731	Hadza_MoBio_hadza-A-D_D_17_1579	339	214	0	553	0.0	diff_232.0-vs-58.0	same_Hadza	diff_MALE-vs-FEMALE	diff_ENDAMANGA_SCHOOL-vs-SENGELI	diff_WELL-vs-SPRING	diff_ED-vs-EW	diff_nan-vs-nan
Hadza_MoBio_hadza-E-H_G_1_1731	Hadza_MoBio_hadza-A-D_D_19_1578	339	455	0	794	0.0	diff_232.0-vs-57.0	same_Hadza	diff_MALE-vs-FEMALE	diff_ENDAMANGA_SCHOOL-vs-SENGELI	diff_WELL-vs-SPRING	diff_ED-vs-EW	diff_nan-vs-FAM_57
Hadza_MoBio_hadza-E-H_G_1_1731	Hadza_MoBio_hadza-A-D_D_21_1577	339	347	0	686	0.0	diff_232.0-vs-199.0	same_Hadza	same_MALE	diff_ENDAMANGA_SCHOOL-vs-SENGELI	diff_WELL-vs-SPRING	diff_ED-vs-EW	diff_nan-vs-nan
Hadza_MoBio_hadza-E-H_G_1_1731	Hadza_MoBio_hadza-A-D_D_23_1576	339	262	0	601	0.0	diff_232.0-vs-88.0	same_Hadza	same_MALE	diff_ENDAMANGA_SCHOOL-vs-SENGELI	diff_WELL-vs-SPRING	diff_ED-vs-EW	diff_nan-vs-nan
Hadza_MoBio_hadza-E-H_G_1_1731	Hadza_MoBio_hadza-A-D_D_24_1627	339	146	0	485	0.0	diff_232.0-vs-187.0	same_Hadza	same_MALE	diff_ENDAMANGA_SCHOOL-vs-HUKAMAKO	diff_WELL-vs-SPRING	diff_ED-vs-LW	diff_nan-vs-nan
Hadza_MoBio_hadza-E-H_G_1_1731	Hadza_MoBio_hadza-A-D_E_14_1160	339	244	0	583	0.0	diff_232.0-vs-86.0	same_Hadza	same_MALE	diff_ENDAMANGA_SCHOOL-vs-SENGELI	diff_WELL-vs-SPRING	diff_ED-vs-LD	diff_nan-vs-nan
Hadza_MoBio_hadza-E-H_G_1_1731	Hadza_MoBio_hadza-A-D_E_17_1054	339	307	0	646	0.0	diff_232.0-vs-33.0	same_Hadza	diff_MALE-vs-FEMALE	diff_ENDAMANGA_SCHOOL-vs-ONOWAS	same_WELL	diff_ED-vs-LD	diff_nan-vs-FAM_36
Hadza_MoBio_hadza-E-H_G_1_1731	Hadza_MoBio_hadza-A-D_E_19_1056	339	226	0	565	0.0	diff_232.0-vs-34.0	same_Hadza	diff_MALE-vs-FEMALE	diff_ENDAMANGA_SCHOOL-vs-ONOWAS	same_WELL	diff_ED-vs-LD	diff_nan-vs-FAM_34
Hadza_MoBio_hadza-E-H_G_1_1731	Hadza_MoBio_hadza-A-D_E_23_1060	339	258	0	597	0.0	diff_232.0-vs-36.0	same_Hadza	diff_MALE-vs-FEMALE	diff_ENDAMANGA_SCHOOL-vs-ONOWAS	same_WELL	diff_ED-vs-LD	diff_nan-vs-FAM_36
Hadza_MoBio_hadza-E-H_G_1_1731	Hadza_MoBio_hadza-A-D_E_2_1148	339	184	0	523	0.0	diff_232.0-vs-80.0	same_Hadza	same_MALE	diff_ENDAMANGA_SCHOOL-vs-SENGELI	diff_WELL-vs-SPRING	diff_ED-vs-LD	diff_nan-vs-nan
Hadza_MoBio_hadza-E-H_G_1_1731	Hadza_MoBio_hadza-A-D_E_6_1152	339	411	0	750	0.0	diff_232.0-vs-82.0	same_Hadza	same_MALE	diff_ENDAMANGA_SCHOOL-vs-SENGELI	diff_WELL-vs-SPRING	diff_ED-vs-LD	diff_nan-vs-nan
Hadza_MoBio_hadza-E-H_G_1_1731	Hadza_MoBio_hadza-A-D_F_10_1632	339	174	0	513	0.0	diff_232.0-vs-193.0	same_Hadza	same_MALE	diff_ENDAMANGA_SCHOOL-vs-HUKAMAKO	diff_WELL-vs-SPRING	diff_ED-vs-LW	diff_nan-vs-nan
Hadza_MoBio_hadza-E-H_G_1_1731	Hadza_MoBio_hadza-A-D_F_12_1633	339	234	0	573	0.0	diff_232.0-vs-162.0	same_Hadza	same_MALE	diff_ENDAMANGA_SCHOOL-vs-HUKAMAKO	diff_WELL-vs-SPRING	diff_ED-vs-LW	diff_nan-vs-FAM_197
Hadza_MoBio_hadza-E-H_G_1_1731	Hadza_MoBio_hadza-A-D_F_14_1634	339	106	0	445	0.0	diff_232.0-vs-157.0	same_Hadza	diff_MALE-vs-FEMALE	diff_ENDAMANGA_SCHOOL-vs-HUKAMAKO	diff_WELL-vs-SPRING	diff_ED-vs-LW	diff_nan-vs-nan
Hadza_MoBio_hadza-E-H_G_1_1731	Hadza_MoBio_hadza-A-D_F_17_1567	339	314	0	653	0.0	diff_232.0-vs-158.0	same_Hadza	diff_MALE-vs-FEMALE	diff_ENDAMANGA_SCHOOL-vs-HUKAMAKO	diff_WELL-vs-SPRING	diff_ED-vs-EW	diff_nan-vs-nan
Hadza_MoBio_hadza-E-H_G_1_1731	Hadza_MoBio_hadza-A-D_F_1_1575	339	194	0	533	0.0	diff_232.0-vs-180.0	same_Hadza	same_MALE	diff_ENDAMANGA_SCHOOL-vs-SENGELI	diff_WELL-vs-SPRING	diff_ED-vs-EW	diff_nan-vs-nan
Hadza_MoBio_hadza-E-H_G_1_1731	Hadza_MoBio_hadza-A-D_F_22_1638	339	190	0	529	0.0	diff_232.0-vs-158.0	same_Hadza	diff_MALE-vs-FEMALE	diff_ENDAMANGA_SCHOOL-vs-HUKAMAKO	diff_WELL-vs-SPRING	diff_ED-vs-LW	diff_nan-vs-nan
Hadza_MoBio_hadza-E-H_G_1_1731	Hadza_MoBio_hadza-A-D_F_23_1564	339	185	1	523	0.0019120458891013386	diff_232.0-vs-193.0	same_Hadza	same_MALE	diff_ENDAMANGA_SCHOOL-vs-HUKAMAKO	diff_WELL-vs-SPRING	diff_ED-vs-EW	diff_nan-vs-nan
Hadza_MoBio_hadza-E-H_G_1_1731	Hadza_MoBio_hadza-A-D_F_2_1628	339	537	0	876	0.0	diff_232.0-vs-93.0	same_Hadza	same_MALE	diff_ENDAMANGA_SCHOOL-vs-HUKAMAKO	diff_WELL-vs-SPRING	diff_ED-vs-LW	diff_nan-vs-nan
Hadza_MoBio_hadza-E-H_G_1_1731	Hadza_MoBio_hadza-A-D_F_4_1629	339	232	0	571	0.0	diff_232.0-vs-186.0	same_Hadza	same_MALE	diff_ENDAMANGA_SCHOOL-vs-HUKAMAKO	diff_WELL-vs-SPRING	diff_ED-vs-LW	diff_nan-vs-nan
Hadza_MoBio_hadza-E-H_G_1_1731	Hadza_MoBio_hadza-A-D_F_6_1630	339	282	1	620	0.0016129032258064516	diff_232.0-vs-95.0	same_Hadza	same_MALE	diff_ENDAMANGA_SCHOOL-vs-HUKAMAKO	diff_WELL-vs-SPRING	diff_ED-vs-LW	diff_nan-vs-FAM_197
Hadza_MoBio_hadza-E-H_G_1_1731	Hadza_MoBio_hadza-A-D_F_7_1572	339	146	0	485	0.0	diff_232.0-vs-194.0	same_Hadza	diff_MALE-vs-FEMALE	diff_ENDAMANGA_SCHOOL-vs-JEFF_CAMP	diff_WELL-vs-nan	diff_ED-vs-EW	diff_nan-vs-nan
Hadza_MoBio_hadza-E-H_G_1_1731	Hadza_MoBio_hadza-A-D_F_8_1631	339	250	0	589	0.0	diff_232.0-vs-192.0	same_Hadza	same_MALE	diff_ENDAMANGA_SCHOOL-vs-HUKAMAKO	diff_WELL-vs-SPRING	diff_ED-vs-LW	diff_nan-vs-nan
Hadza_MoBio_hadza-E-H_G_1_1731	Hadza_MoBio_hadza-A-D_G_14_1102	339	407	0	746	0.0	diff_232.0-vs-57.0	same_Hadza	diff_MALE-vs-FEMALE	diff_ENDAMANGA_SCHOOL-vs-SENGELI	diff_WELL-vs-SPRING	diff_ED-vs-LD	diff_nan-vs-FAM_57
Hadza_MoBio_hadza-E-H_G_1_1731	Hadza_MoBio_hadza-A-D_G_6_1094	339	334	0	673	0.0	diff_232.0-vs-53.0	same_Hadza	diff_MALE-vs-FEMALE	diff_ENDAMANGA_SCHOOL-vs-SENGELI	diff_WELL-vs-SPRING	diff_ED-vs-LD	diff_nan-vs-FAM_53
Hadza_MoBio_hadza-E-H_G_1_1731	Hadza_MoBio_hadza-A-D_G_8_1096	339	400	0	739	0.0	diff_232.0-vs-54.0	same_Hadza	diff_MALE-vs-FEMALE	diff_ENDAMANGA_SCHOOL-vs-SENGELI	diff_WELL-vs-SPRING	diff_ED-vs-LD	diff_nan-vs-FAM_54
Hadza_MoBio_hadza-E-H_G_1_1731	Hadza_MoBio_hadza-A-D_H_11_1558	339	124	0	463	0.0	diff_232.0-vs-162.0	same_Hadza	same_MALE	diff_ENDAMANGA_SCHOOL-vs-HUKAMAKO	diff_WELL-vs-SPRING	diff_ED-vs-EW	diff_nan-vs-FAM_197
Hadza_MoBio_hadza-E-H_G_1_1731	Hadza_MoBio_hadza-A-D_H_3_1562	339	194	0	533	0.0	diff_232.0-vs-93.0	same_Hadza	same_MALE	diff_ENDAMANGA_SCHOOL-vs-HUKAMAKO	diff_WELL-vs-SPRING	diff_ED-vs-EW	diff_nan-vs-nan
Hadza_MoBio_hadza-E-H_G_1_1731	Hadza_MoBio_hadza-A-D_H_5_1561	339	273	0	612	0.0	diff_232.0-vs-187.0	same_Hadza	same_MALE	diff_ENDAMANGA_SCHOOL-vs-HUKAMAKO	diff_WELL-vs-SPRING	diff_ED-vs-EW	diff_nan-vs-nan
Hadza_MoBio_hadza-E-H_G_1_1731	Hadza_MoBio_hadza-A-D_I_4_1118	339	197	0	536	0.0	diff_232.0-vs-65.0	same_Hadza	diff_MALE-vs-FEMALE	diff_ENDAMANGA_SCHOOL-vs-SENGELI	diff_WELL-vs-SPRING	diff_ED-vs-LD	diff_nan-vs-nan
Hadza_MoBio_hadza-E-H_G_1_1731	Hadza_MoBio_hadza-A-D_I_8_1124	339	174	0	513	0.0	diff_232.0-vs-364.0	same_Hadza	diff_MALE-vs-FEMALE	diff_ENDAMANGA_SCHOOL-vs-SENGELI	diff_WELL-vs-SPRING	diff_ED-vs-LD	diff_nan-vs-FAM_364
Hadza_MoBio_hadza-E-H_G_1_1731	Hadza_MoBio_hadza-A-D_J_19_1543	339	224	0	563	0.0	diff_232.0-vs-58.0	same_Hadza	diff_MALE-vs-FEMALE	diff_ENDAMANGA_SCHOOL-vs-SENGELI	diff_WELL-vs-SPRING	diff_ED-vs-EW	diff_nan-vs-nan
Hadza_MoBio_hadza-E-H_G_1_1731	Hadza_MoBio_hadza-A-D_J_23_1541	339	167	0	506	0.0	diff_232.0-vs-181.0	same_Hadza	same_MALE	diff_ENDAMANGA_SCHOOL-vs-SENGELI	diff_WELL-vs-SPRING	diff_ED-vs-EW	diff_nan-vs-nan
Hadza_MoBio_hadza-E-H_G_1_1731	Hadza_MoBio_hadza-A-D_J_3_1551	339	104	0	443	0.0	diff_232.0-vs-85.0	same_Hadza	same_MALE	diff_ENDAMANGA_SCHOOL-vs-SENGELI	diff_WELL-vs-SPRING	diff_ED-vs-EW	diff_nan-vs-FAM_53
Hadza_MoBio_hadza-E-H_G_1_1731	Hadza_MoBio_hadza-A-D_J_9_1548	339	88	0	427	0.0	diff_232.0-vs-66.0	same_Hadza	same_MALE	diff_ENDAMANGA_SCHOOL-vs-SENGELI	diff_WELL-vs-SPRING	diff_ED-vs-EW	diff_nan-vs-nan
Hadza_MoBio_hadza-E-H_G_1_1731	Hadza_MoBio_hadza-A-D_K_12_1156	339	278	0	617	0.0	diff_232.0-vs-84.0	same_Hadza	same_MALE	diff_ENDAMANGA_SCHOOL-vs-SENGELI	diff_WELL-vs-SPRING	diff_ED-vs-LD	diff_nan-vs-FAM_61
Hadza_MoBio_hadza-E-H_G_1_1731	Hadza_MoBio_hadza-A-D_K_14_1158	339	316	0	655	0.0	diff_232.0-vs-85.0	same_Hadza	same_MALE	diff_ENDAMANGA_SCHOOL-vs-SENGELI	diff_WELL-vs-SPRING	diff_ED-vs-LD	diff_nan-vs-FAM_53
Hadza_MoBio_hadza-E-H_G_1_1731	Hadza_MoBio_hadza-A-D_K_19_1040	339	124	0	463	0.0	diff_232.0-vs-26.0	same_Hadza	same_MALE	diff_ENDAMANGA_SCHOOL-vs-MWAMUDU	diff_WELL-vs-DRY_RIVER_BED	diff_ED-vs-LD	diff_nan-vs-FAM_25
Hadza_MoBio_hadza-E-H_G_1_1731	Hadza_MoBio_hadza-A-D_K_22_1166	339	246	0	585	0.0	diff_232.0-vs-89.0	same_Hadza	same_MALE	diff_ENDAMANGA_SCHOOL-vs-SENGELI	diff_WELL-vs-SPRING	diff_ED-vs-LD	diff_nan-vs-nan
Hadza_MoBio_hadza-E-H_G_1_1731	Hadza_MoBio_hadza-A-D_K_24_1168	339	440	0	779	0.0	diff_232.0-vs-90.0	same_Hadza	same_MALE	diff_ENDAMANGA_SCHOOL-vs-SENGELI	diff_WELL-vs-SPRING	diff_ED-vs-LD	diff_nan-vs-nan
Hadza_MoBio_hadza-E-H_G_1_1731	Hadza_MoBio_hadza-A-D_K_6_1150	339	226	0	565	0.0	diff_232.0-vs-81.0	same_Hadza	same_MALE	diff_ENDAMANGA_SCHOOL-vs-SENGELI	diff_WELL-vs-SPRING	diff_ED-vs-LD	diff_nan-vs-FAM_54
Hadza_MoBio_hadza-E-H_G_1_1731	Hadza_MoBio_hadza-A-D_L_11_1531	339	206	0	545	0.0	diff_232.0-vs-93.0	same_Hadza	same_MALE	diff_ENDAMANGA_SCHOOL-vs-HUKAMAKO	diff_WELL-vs-SPRING	diff_ED-vs-EW	diff_nan-vs-nan
Hadza_MoBio_hadza-E-H_G_1_1731	Hadza_MoBio_hadza-A-D_L_17_1528	339	277	0	616	0.0	diff_232.0-vs-158.0	same_Hadza	diff_MALE-vs-FEMALE	diff_ENDAMANGA_SCHOOL-vs-HUKAMAKO	diff_WELL-vs-SPRING	diff_ED-vs-EW	diff_nan-vs-nan
Hadza_MoBio_hadza-E-H_G_1_1731	Hadza_MoBio_hadza-A-D_L_1_1540	339	241	0	580	0.0	diff_232.0-vs-180.0	same_Hadza	same_MALE	diff_ENDAMANGA_SCHOOL-vs-SENGELI	diff_WELL-vs-SPRING	diff_ED-vs-EW	diff_nan-vs-nan
Hadza_MoBio_hadza-E-H_G_1_1731	Hadza_MoBio_hadza-A-D_L_21_1526	339	193	1	531	0.0018832391713747645	diff_232.0-vs-162.0	same_Hadza	same_MALE	diff_ENDAMANGA_SCHOOL-vs-HUKAMAKO	diff_WELL-vs-SPRING	diff_ED-vs-EW	diff_nan-vs-FAM_197
Hadza_MoBio_hadza-E-H_G_1_1731	Hadza_MoBio_hadza-A-D_L_23_1525	339	277	0	616	0.0	diff_232.0-vs-197.0	same_Hadza	diff_MALE-vs-FEMALE	diff_ENDAMANGA_SCHOOL-vs-HUKAMAKO	diff_WELL-vs-SPRING	diff_ED-vs-EW	diff_nan-vs-FAM_197
Hadza_MoBio_hadza-E-H_G_1_1731	Hadza_MoBio_hadza-A-D_L_3_1539	339	238	0	577	0.0	diff_232.0-vs-57.0	same_Hadza	diff_MALE-vs-FEMALE	diff_ENDAMANGA_SCHOOL-vs-SENGELI	diff_WELL-vs-SPRING	diff_ED-vs-EW	diff_nan-vs-FAM_57
Hadza_MoBio_hadza-E-H_G_1_1731	Hadza_MoBio_hadza-A-D_L_5_1538	339	281	0	620	0.0	diff_232.0-vs-87.0	same_Hadza	same_MALE	diff_ENDAMANGA_SCHOOL-vs-SENGELI	diff_WELL-vs-SPRING	diff_ED-vs-EW	diff_nan-vs-nan
Hadza_MoBio_hadza-E-H_G_1_1731	Hadza_MoBio_hadza-A-D_M_18_1188	339	170	0	509	0.0	diff_232.0-vs-97.0	same_Hadza	same_MALE	diff_ENDAMANGA_SCHOOL-vs-HUKAMAKO	diff_WELL-vs-SPRING	diff_ED-vs-LD	diff_nan-vs-FAM_273
Hadza_MoBio_hadza-E-H_G_1_1731	Hadza_MoBio_hadza-A-D_M_24_1194	339	325	0	664	0.0	diff_232.0-vs-82.0	same_Hadza	same_MALE	diff_ENDAMANGA_SCHOOL-vs-HUKAMAKO	diff_WELL-vs-SPRING	diff_ED-vs-LD	diff_nan-vs-nan
Hadza_MoBio_hadza-E-H_G_1_1731	Hadza_MoBio_hadza-A-D_M_8_1180	339	208	0	547	0.0	diff_232.0-vs-93.0	same_Hadza	same_MALE	diff_ENDAMANGA_SCHOOL-vs-HUKAMAKO	diff_WELL-vs-SPRING	diff_ED-vs-LD	diff_nan-vs-nan
Hadza_MoBio_hadza-E-H_G_1_1731	Hadza_MoBio_hadza-A-D_N_1_1524	339	130	0	469	0.0	diff_232.0-vs-95.0	same_Hadza	same_MALE	diff_ENDAMANGA_SCHOOL-vs-HUKAMAKO	diff_WELL-vs-SPRING	diff_ED-vs-EW	diff_nan-vs-FAM_197
Hadza_MoBio_hadza-E-H_G_1_1731	Hadza_MoBio_hadza-A-D_N_23_1513	339	250	0	589	0.0	diff_232.0-vs-85.0	same_Hadza	same_MALE	diff_ENDAMANGA_SCHOOL-vs-SENGELI	diff_WELL-vs-SPRING	diff_ED-vs-EW	diff_nan-vs-FAM_53
Hadza_MoBio_hadza-E-H_G_1_1731	Hadza_MoBio_hadza-A-D_N_3_1523	339	360	0	699	0.0	diff_232.0-vs-187.0	same_Hadza	same_MALE	diff_ENDAMANGA_SCHOOL-vs-HUKAMAKO	diff_WELL-vs-SPRING	diff_ED-vs-EW	diff_nan-vs-nan
Hadza_MoBio_hadza-E-H_G_1_1731	Hadza_MoBio_hadza-A-D_N_5_1522	339	411	0	750	0.0	diff_232.0-vs-186.0	same_Hadza	same_MALE	diff_ENDAMANGA_SCHOOL-vs-HUKAMAKO	diff_WELL-vs-SPRING	diff_ED-vs-EW	diff_nan-vs-nan
Hadza_MoBio_hadza-E-H_G_1_1731	Hadza_MoBio_hadza-A-D_N_9_1519	339	160	0	499	0.0	diff_232.0-vs-70.0	same_Hadza	diff_MALE-vs-FEMALE	diff_ENDAMANGA_SCHOOL-vs-SENGELI	diff_WELL-vs-SPRING	diff_ED-vs-EW	diff_nan-vs-nan
Hadza_MoBio_hadza-E-H_G_1_1731	Hadza_MoBio_hadza-A-D_O_4_1196	339	403	0	742	0.0	diff_232.0-vs-100.0	same_Hadza	same_MALE	diff_ENDAMANGA_SCHOOL-vs-HUKAMAKO	diff_WELL-vs-SPRING	diff_ED-vs-LD	diff_nan-vs-nan
Hadza_MoBio_hadza-E-H_G_1_1731	Hadza_MoBio_hadza-A-D_O_6_1198	339	390	0	729	0.0	diff_232.0-vs-101.0	same_Hadza	same_MALE	diff_ENDAMANGA_SCHOOL-vs-HUKAMAKO	diff_WELL-vs-SPRING	diff_ED-vs-LD	diff_nan-vs-nan
Hadza_MoBio_hadza-E-H_G_1_1731	Hadza_MoBio_hadza-A-D_P_11_1507	339	207	0	546	0.0	diff_232.0-vs-181.0	same_Hadza	same_MALE	diff_ENDAMANGA_SCHOOL-vs-SENGELI	diff_WELL-vs-SPRING	diff_ED-vs-EW	diff_nan-vs-nan
Hadza_MoBio_hadza-E-H_G_1_1731	Hadza_MoBio_hadza-A-D_P_13_1506	339	268	0	607	0.0	diff_232.0-vs-57.0	same_Hadza	diff_MALE-vs-FEMALE	diff_ENDAMANGA_SCHOOL-vs-SENGELI	diff_WELL-vs-SPRING	diff_ED-vs-EW	diff_nan-vs-FAM_57
Hadza_MoBio_hadza-E-H_G_1_1731	Hadza_MoBio_hadza-A-D_P_17_1504	339	289	0	628	0.0	diff_232.0-vs-180.0	same_Hadza	same_MALE	diff_ENDAMANGA_SCHOOL-vs-SENGELI	diff_WELL-vs-SPRING	diff_ED-vs-EW	diff_nan-vs-nan
Hadza_MoBio_hadza-E-H_G_1_1731	Hadza_MoBio_hadza-A-D_P_1_1512	339	212	0	551	0.0	diff_232.0-vs-84.0	same_Hadza	same_MALE	diff_ENDAMANGA_SCHOOL-vs-SENGELI	diff_WELL-vs-SPRING	diff_ED-vs-EW	diff_nan-vs-FAM_61
Hadza_MoBio_hadza-E-H_G_1_1731	Hadza_MoBio_hadza-E-H_A_12_1819	339	320	0	659	0.0	diff_232.0-vs-259.0	same_Hadza	same_MALE	diff_ENDAMANGA_SCHOOL-vs-MSAFIRI	diff_WELL-vs-RIVERBED	same_ED	diff_nan-vs-nan
Hadza_MoBio_hadza-E-H_G_1_1731	Hadza_MoBio_hadza-E-H_A_15_1703	339	346	0	685	0.0	diff_232.0-vs-204.0	same_Hadza	same_MALE	diff_ENDAMANGA_SCHOOL-vs-SAITOTI	same_WELL	same_ED	diff_nan-vs-FAM_203
Hadza_MoBio_hadza-E-H_G_1_1731	Hadza_MoBio_hadza-E-H_A_17_1704	339	28	0	367	0.0	diff_232.0-vs-205.0	same_Hadza	same_MALE	diff_ENDAMANGA_SCHOOL-vs-SAITOTI	same_WELL	same_ED	diff_nan-vs-FAM_208
Hadza_MoBio_hadza-E-H_G_1_1731	Hadza_MoBio_hadza-E-H_A_18_1822	339	451	0	790	0.0	diff_232.0-vs-262.0	same_Hadza	same_MALE	diff_ENDAMANGA_SCHOOL-vs-MSAFIRI	diff_WELL-vs-RIVERBED	same_ED	diff_nan-vs-nan
Hadza_MoBio_hadza-E-H_G_1_1731	Hadza_MoBio_hadza-E-H_A_20_1823	339	287	0	626	0.0	diff_232.0-vs-263.0	same_Hadza	same_MALE	diff_ENDAMANGA_SCHOOL-vs-MSAFIRI	diff_WELL-vs-RIVERBED	same_ED	diff_nan-vs-nan
Hadza_MoBio_hadza-E-H_G_1_1731	Hadza_MoBio_hadza-E-H_A_21_1706	339	359	0	698	0.0	diff_232.0-vs-207.0	same_Hadza	same_MALE	diff_ENDAMANGA_SCHOOL-vs-SAITOTI	same_WELL	same_ED	diff_nan-vs-FAM_203
Hadza_MoBio_hadza-E-H_G_1_1731	Hadza_MoBio_hadza-E-H_A_23_1707	339	23	0	362	0.0	diff_232.0-vs-208.0	same_Hadza	diff_MALE-vs-FEMALE	diff_ENDAMANGA_SCHOOL-vs-SAITOTI	same_WELL	same_ED	diff_nan-vs-FAM_208
Hadza_MoBio_hadza-E-H_G_1_1731	Hadza_MoBio_hadza-E-H_A_2_1814	339	205	1	543	0.001841620626151013	diff_232.0-vs-254.0	same_Hadza	diff_MALE-vs-FEMALE	diff_ENDAMANGA_SCHOOL-vs-MSAFIRI	diff_WELL-vs-RIVERBED	same_ED	diff_nan-vs-nan
Hadza_MoBio_hadza-E-H_G_1_1731	Hadza_MoBio_hadza-E-H_A_4_1815	339	248	1	586	0.0017064846416382253	diff_232.0-vs-255.0	same_Hadza	diff_MALE-vs-FEMALE	diff_ENDAMANGA_SCHOOL-vs-MSAFIRI	diff_WELL-vs-RIVERBED	same_ED	diff_nan-vs-FAM_255
Hadza_MoBio_hadza-E-H_G_1_1731	Hadza_MoBio_hadza-E-H_A_8_1817	339	320	0	659	0.0	diff_232.0-vs-257.0	same_Hadza	diff_MALE-vs-FEMALE	diff_ENDAMANGA_SCHOOL-vs-MSAFIRI	diff_WELL-vs-RIVERBED	same_ED	diff_nan-vs-FAM_257
Hadza_MoBio_hadza-E-H_G_1_1731	Hadza_MoBio_hadza-E-H_B_8_2155	339	200	0	539	0.0	diff_232.0-vs-364.0	same_Hadza	diff_MALE-vs-FEMALE	diff_ENDAMANGA_SCHOOL-vs-SENGELI	diff_WELL-vs-SPRING	same_ED	diff_nan-vs-FAM_364
Hadza_MoBio_hadza-E-H_G_1_1731	Hadza_MoBio_hadza-E-H_B_9_1942	339	423	0	762	0.0	diff_232.0-vs-313.0	same_Hadza	diff_MALE-vs-FEMALE	diff_ENDAMANGA_SCHOOL-vs-GIDAMILANDA	same_WELL	same_ED	diff_nan-vs-FAM_313
Hadza_MoBio_hadza-E-H_G_1_1731	Hadza_MoBio_hadza-E-H_C_4_1831	339	569	0	908	0.0	diff_232.0-vs-257.0	same_Hadza	diff_MALE-vs-FEMALE	diff_ENDAMANGA_SCHOOL-vs-MSAFIRI	diff_WELL-vs-RIVERBED	same_ED	diff_nan-vs-FAM_257
Hadza_MoBio_hadza-E-H_G_1_1731	Hadza_MoBio_hadza-E-H_C_8_1833	339	24	0	363	0.0	diff_232.0-vs-255.0	same_Hadza	diff_MALE-vs-FEMALE	diff_ENDAMANGA_SCHOOL-vs-MSAFIRI	diff_WELL-vs-RIVERBED	same_ED	diff_nan-vs-FAM_255
Hadza_MoBio_hadza-E-H_G_1_1731	Hadza_MoBio_hadza-E-H_D_10_2185	339	176	0	515	0.0	diff_232.0-vs-95.0	same_Hadza	same_MALE	diff_ENDAMANGA_SCHOOL-vs-HUKAMAKO	diff_WELL-vs-STREAM	diff_ED-vs-LD	diff_nan-vs-FAM_197
Hadza_MoBio_hadza-E-H_G_1_1731	Hadza_MoBio_hadza-E-H_D_16_2189	339	351	0	690	0.0	diff_232.0-vs-268.0	same_Hadza	diff_MALE-vs-FEMALE	diff_ENDAMANGA_SCHOOL-vs-HUKAMAKO	diff_WELL-vs-STREAM	diff_ED-vs-LD	diff_nan-vs-FAM_268
Hadza_MoBio_hadza-E-H_G_1_1731	Hadza_MoBio_hadza-E-H_D_18_2193	339	268	0	607	0.0	diff_232.0-vs-371.0	same_Hadza	same_MALE	diff_ENDAMANGA_SCHOOL-vs-HUKAMAKO	diff_WELL-vs-STREAM	diff_ED-vs-LD	diff_nan-vs-FAM_268
Hadza_MoBio_hadza-E-H_G_1_1731	Hadza_MoBio_hadza-E-H_D_1_1951	339	232	0	571	0.0	diff_232.0-vs-33.0	same_Hadza	diff_MALE-vs-FEMALE	diff_ENDAMANGA_SCHOOL-vs-GIDAMILANDA	same_WELL	same_ED	diff_nan-vs-FAM_36
Hadza_MoBio_hadza-E-H_G_1_1731	Hadza_MoBio_hadza-E-H_D_24_2201	339	245	0	584	0.0	diff_232.0-vs-270.0	same_Hadza	diff_MALE-vs-FEMALE	diff_ENDAMANGA_SCHOOL-vs-HUKAMAKO	diff_WELL-vs-STREAM	diff_ED-vs-LD	diff_nan-vs-FAM_268
Hadza_MoBio_hadza-E-H_G_1_1731	Hadza_MoBio_hadza-E-H_D_4_2182	339	582	0	921	0.0	diff_232.0-vs-306.0	same_Hadza	same_MALE	diff_ENDAMANGA_SCHOOL-vs-SENGELI	diff_WELL-vs-SPRING	diff_ED-vs-LD	diff_nan-vs-FAM_308
Hadza_MoBio_hadza-E-H_G_1_1731	Hadza_MoBio_hadza-E-H_E_12_1851	339	120	0	459	0.0	diff_232.0-vs-273.0	same_Hadza	diff_MALE-vs-FEMALE	diff_ENDAMANGA_SCHOOL-vs-SAIDI	diff_WELL-vs-nan	same_ED	diff_nan-vs-FAM_273
Hadza_MoBio_hadza-E-H_G_1_1731	Hadza_MoBio_hadza-E-H_E_13_1725	339	71	0	410	0.0	diff_232.0-vs-226.0	same_Hadza	diff_MALE-vs-FEMALE	diff_ENDAMANGA_SCHOOL-vs-SAITOTI	same_WELL	same_ED	diff_nan-vs-nan
Hadza_MoBio_hadza-E-H_G_1_1731	Hadza_MoBio_hadza-E-H_E_14_1852	339	194	1	532	0.0018796992481203009	diff_232.0-vs-277.0	same_Hadza	same_MALE	diff_ENDAMANGA_SCHOOL-vs-SAIDI	diff_WELL-vs-nan	same_ED	diff_nan-vs-FAM_273
Hadza_MoBio_hadza-E-H_G_1_1731	Hadza_MoBio_hadza-E-H_E_15_1726	339	467	1	805	0.0012422360248447205	diff_232.0-vs-227.0	same_Hadza	diff_MALE-vs-FEMALE	same_ENDAMANGA_SCHOOL	same_WELL	same_ED	diff_nan-vs-nan
Hadza_MoBio_hadza-E-H_G_1_1731	Hadza_MoBio_hadza-E-H_E_17_1727	339	644	0	983	0.0	diff_232.0-vs-228.0	same_Hadza	diff_MALE-vs-FEMALE	same_ENDAMANGA_SCHOOL	same_WELL	same_ED	diff_nan-vs-nan
Hadza_MoBio_hadza-E-H_G_1_1731	Hadza_MoBio_hadza-E-H_E_1_1719	339	475	0	814	0.0	diff_232.0-vs-220.0	same_Hadza	diff_MALE-vs-FEMALE	diff_ENDAMANGA_SCHOOL-vs-SAITOTI	same_WELL	same_ED	diff_nan-vs-FAM_220
Hadza_MoBio_hadza-E-H_G_1_1731	Hadza_MoBio_hadza-E-H_E_23_1730	339	336	0	675	0.0	diff_232.0-vs-231.0	same_Hadza	diff_MALE-vs-FEMALE	same_ENDAMANGA_SCHOOL	same_WELL	same_ED	diff_nan-vs-nan
Hadza_MoBio_hadza-E-H_G_1_1731	Hadza_MoBio_hadza-E-H_E_4_1847	339	90	0	429	0.0	diff_232.0-vs-278.0	same_Hadza	diff_MALE-vs-FEMALE	diff_ENDAMANGA_SCHOOL-vs-SAIDI	diff_WELL-vs-nan	same_ED	diff_nan-vs-FAM_273
Hadza_MoBio_hadza-E-H_G_1_1731	Hadza_MoBio_hadza-E-H_E_9_1723	339	233	0	572	0.0	diff_232.0-vs-224.0	same_Hadza	diff_MALE-vs-FEMALE	diff_ENDAMANGA_SCHOOL-vs-SAITOTI	same_WELL	same_ED	diff_nan-vs-nan
Hadza_MoBio_hadza-E-H_G_1_1731	Hadza_MoBio_hadza-E-H_F_10_2221	339	250	0	589	0.0	diff_232.0-vs-372.0	same_Hadza	diff_MALE-vs-FEMALE	diff_ENDAMANGA_SCHOOL-vs-HUKAMAKO	diff_WELL-vs-STREAM	diff_ED-vs-LD	diff_nan-vs-nan
Hadza_MoBio_hadza-E-H_G_1_1731	Hadza_MoBio_hadza-E-H_F_16_2233	339	274	0	613	0.0	diff_232.0-vs-159.0	same_Hadza	diff_MALE-vs-FEMALE	diff_ENDAMANGA_SCHOOL-vs-HUKAMAKO	diff_WELL-vs-STREAM	diff_ED-vs-LD	diff_nan-vs-nan
Hadza_MoBio_hadza-E-H_G_1_1731	Hadza_MoBio_hadza-E-H_F_18_2239	339	518	0	857	0.0	diff_232.0-vs-273.0	same_Hadza	diff_MALE-vs-FEMALE	diff_ENDAMANGA_SCHOOL-vs-HUKAMAKO	diff_WELL-vs-STREAM	diff_ED-vs-LD	diff_nan-vs-FAM_273
Hadza_MoBio_hadza-E-H_G_1_1731	Hadza_MoBio_hadza-E-H_F_1_1963	339	299	0	638	0.0	diff_232.0-vs-82.0	same_Hadza	same_MALE	diff_ENDAMANGA_SCHOOL-vs-HUKAMAKO	diff_WELL-vs-STREAM	same_ED	diff_nan-vs-nan
Hadza_MoBio_hadza-E-H_G_1_1731	Hadza_MoBio_hadza-E-H_F_20_2245	339	140	0	479	0.0	diff_232.0-vs-275.0	same_Hadza	diff_MALE-vs-FEMALE	diff_ENDAMANGA_SCHOOL-vs-HUKAMAKO	diff_WELL-vs-STREAM	diff_ED-vs-LD	diff_nan-vs-FAM_273
Hadza_MoBio_hadza-E-H_G_1_1731	Hadza_MoBio_hadza-E-H_F_21_1974	339	521	1	859	0.0011641443538998836	diff_232.0-vs-84.0	same_Hadza	same_MALE	diff_ENDAMANGA_SCHOOL-vs-SENGELI	diff_WELL-vs-SPRING	same_ED	diff_nan-vs-FAM_61
Hadza_MoBio_hadza-E-H_G_1_1731	Hadza_MoBio_hadza-E-H_F_22_2249	339	197	0	536	0.0	diff_232.0-vs-277.0	same_Hadza	same_MALE	diff_ENDAMANGA_SCHOOL-vs-HUKAMAKO	diff_WELL-vs-STREAM	diff_ED-vs-LD	diff_nan-vs-FAM_273
Hadza_MoBio_hadza-E-H_G_1_1731	Hadza_MoBio_hadza-E-H_F_24_2253	339	176	0	515	0.0	diff_232.0-vs-278.0	same_Hadza	diff_MALE-vs-FEMALE	diff_ENDAMANGA_SCHOOL-vs-HUKAMAKO	diff_WELL-vs-STREAM	diff_ED-vs-LD	diff_nan-vs-FAM_273
Hadza_MoBio_hadza-E-H_G_1_1731	Hadza_MoBio_hadza-E-H_F_6_2213	339	479	0	818	0.0	diff_232.0-vs-53.0	same_Hadza	diff_MALE-vs-FEMALE	diff_ENDAMANGA_SCHOOL-vs-HUKAMAKO	diff_WELL-vs-STREAM	diff_ED-vs-LD	diff_nan-vs-FAM_53
Hadza_MoBio_hadza-E-H_G_1_1731	Hadza_MoBio_hadza-E-H_F_8_2217	339	290	0	629	0.0	diff_232.0-vs-157.0	same_Hadza	diff_MALE-vs-FEMALE	diff_ENDAMANGA_SCHOOL-vs-HUKAMAKO	diff_WELL-vs-STREAM	diff_ED-vs-LD	diff_nan-vs-nan
Hadza_MoBio_hadza-E-H_G_1_1731	Hadza_MoBio_hadza-E-H_G_15_1738	339	349	0	688	0.0	diff_232.0-vs-239.0	same_Hadza	same_MALE	same_ENDAMANGA_SCHOOL	same_WELL	same_ED	diff_nan-vs-nan
Hadza_MoBio_hadza-E-H_G_1_1731	Hadza_MoBio_hadza-E-H_G_19_1739	339	465	1	803	0.0012453300124533	diff_232.0-vs-240.0	same_Hadza	diff_MALE-vs-FEMALE	same_ENDAMANGA_SCHOOL	same_WELL	same_ED	diff_nan-vs-nan
Hadza_MoBio_hadza-E-H_G_21_1740	Hadza_MoBio_C-REDO_A_10_1510	393	170	0	563	0.0	diff_241.0-vs-183.0	same_Hadza	diff_FEMALE-vs-MALE	diff_ENDAMANGA_SCHOOL-vs-SENGELI	diff_WELL-vs-SPRING	diff_ED-vs-EW	diff_nan-vs-nan
Hadza_MoBio_hadza-E-H_G_21_1740	Hadza_MoBio_C-REDO_A_11_1511	393	216	0	609	0.0	diff_241.0-vs-88.0	same_Hadza	diff_FEMALE-vs-MALE	diff_ENDAMANGA_SCHOOL-vs-SENGELI	diff_WELL-vs-SPRING	diff_ED-vs-EW	diff_nan-vs-nan
Hadza_MoBio_hadza-E-H_G_21_1740	Hadza_MoBio_C-REDO_A_5_1505	393	262	0	655	0.0	diff_241.0-vs-87.0	same_Hadza	diff_FEMALE-vs-MALE	diff_ENDAMANGA_SCHOOL-vs-SENGELI	diff_WELL-vs-SPRING	diff_ED-vs-EW	diff_nan-vs-nan
Hadza_MoBio_hadza-E-H_G_21_1740	Hadza_MoBio_C-REDO_A_8_1508	393	315	0	708	0.0	diff_241.0-vs-182.0	same_Hadza	diff_FEMALE-vs-MALE	diff_ENDAMANGA_SCHOOL-vs-SENGELI	diff_WELL-vs-SPRING	diff_ED-vs-EW	diff_nan-vs-nan
Hadza_MoBio_hadza-E-H_G_21_1740	Hadza_MoBio_C-REDO_A_9_1509	393	152	0	545	0.0	diff_241.0-vs-58.0	same_Hadza	same_FEMALE	diff_ENDAMANGA_SCHOOL-vs-SENGELI	diff_WELL-vs-SPRING	diff_ED-vs-EW	diff_nan-vs-nan
Hadza_MoBio_hadza-E-H_G_21_1740	Hadza_MoBio_C-REDO_B_7_1518	393	118	0	511	0.0	diff_241.0-vs-185.0	same_Hadza	same_FEMALE	diff_ENDAMANGA_SCHOOL-vs-SENGELI	diff_WELL-vs-SPRING	diff_ED-vs-EW	diff_nan-vs-nan
Hadza_MoBio_hadza-E-H_G_21_1740	Hadza_MoBio_C-REDO_B_9_1520	393	236	1	628	0.0015923566878980893	diff_241.0-vs-89.0	same_Hadza	diff_FEMALE-vs-MALE	diff_ENDAMANGA_SCHOOL-vs-SENGELI	diff_WELL-vs-SPRING	diff_ED-vs-EW	diff_nan-vs-nan
Hadza_MoBio_hadza-E-H_G_21_1740	Hadza_MoBio_C-REDO_C_9_1537	393	282	1	674	0.001483679525222552	diff_241.0-vs-88.0	same_Hadza	diff_FEMALE-vs-MALE	diff_ENDAMANGA_SCHOOL-vs-SENGELI	diff_WELL-vs-SPRING	diff_ED-vs-EW	diff_nan-vs-nan
Hadza_MoBio_hadza-E-H_G_21_1740	Hadza_MoBio_C-REDO_D_10_1550	393	54	0	447	0.0	diff_241.0-vs-190.0	same_Hadza	same_FEMALE	diff_ENDAMANGA_SCHOOL-vs-SENGELI	diff_WELL-vs-SPRING	diff_ED-vs-EW	diff_nan-vs-nan
Hadza_MoBio_hadza-E-H_G_21_1740	Hadza_MoBio_C-REDO_D_2_1542	393	278	1	670	0.0014925373134328358	diff_241.0-vs-182.0	same_Hadza	diff_FEMALE-vs-MALE	diff_ENDAMANGA_SCHOOL-vs-SENGELI	diff_WELL-vs-SPRING	diff_ED-vs-EW	diff_nan-vs-nan
Hadza_MoBio_hadza-E-H_G_21_1740	Hadza_MoBio_C-REDO_D_7_1547	393	223	0	616	0.0	diff_241.0-vs-80.0	same_Hadza	diff_FEMALE-vs-MALE	diff_ENDAMANGA_SCHOOL-vs-SENGELI	diff_WELL-vs-SPRING	diff_ED-vs-EW	diff_nan-vs-nan
Hadza_MoBio_hadza-E-H_G_21_1740	Hadza_MoBio_C-REDO_E_12_1563	393	212	0	605	0.0	diff_241.0-vs-197.0	same_Hadza	same_FEMALE	diff_ENDAMANGA_SCHOOL-vs-HUKAMAKO	diff_WELL-vs-SPRING	diff_ED-vs-EW	diff_nan-vs-FAM_197
Hadza_MoBio_hadza-E-H_G_21_1740	Hadza_MoBio_C-REDO_E_2_1553	393	241	0	634	0.0	diff_241.0-vs-63.0	same_Hadza	diff_FEMALE-vs-MALE	diff_ENDAMANGA_SCHOOL-vs-SENGELI	diff_WELL-vs-SPRING	diff_ED-vs-EW	diff_nan-vs-nan
Hadza_MoBio_hadza-E-H_G_21_1740	Hadza_MoBio_C-REDO_E_5_1556	393	142	0	535	0.0	diff_241.0-vs-185.0	same_Hadza	same_FEMALE	diff_ENDAMANGA_SCHOOL-vs-SENGELI	diff_WELL-vs-SPRING	diff_ED-vs-EW	diff_nan-vs-nan
Hadza_MoBio_hadza-E-H_G_21_1740	Hadza_MoBio_C-REDO_E_6_1557	393	8	0	401	0.0	diff_241.0-vs-89.0	same_Hadza	diff_FEMALE-vs-MALE	diff_ENDAMANGA_SCHOOL-vs-SENGELI	diff_WELL-vs-SPRING	diff_ED-vs-EW	diff_nan-vs-nan
Hadza_MoBio_hadza-E-H_G_21_1740	Hadza_MoBio_C-REDO_E_9_1560	393	158	0	551	0.0	diff_241.0-vs-95.0	same_Hadza	diff_FEMALE-vs-MALE	diff_ENDAMANGA_SCHOOL-vs-HUKAMAKO	diff_WELL-vs-SPRING	diff_ED-vs-EW	diff_nan-vs-FAM_197
Hadza_MoBio_hadza-E-H_G_21_1740	Hadza_MoBio_C-REDO_F_2_1565	393	257	0	650	0.0	diff_241.0-vs-157.0	same_Hadza	same_FEMALE	diff_ENDAMANGA_SCHOOL-vs-HUKAMAKO	diff_WELL-vs-SPRING	diff_ED-vs-EW	diff_nan-vs-nan
Hadza_MoBio_hadza-E-H_G_21_1740	Hadza_MoBio_C-REDO_F_3_1566	393	278	0	671	0.0	diff_241.0-vs-159.0	same_Hadza	same_FEMALE	diff_ENDAMANGA_SCHOOL-vs-HUKAMAKO	diff_WELL-vs-SPRING	diff_ED-vs-EW	diff_nan-vs-nan
Hadza_MoBio_hadza-E-H_G_21_1740	Hadza_MoBio_C-REDO_F_6_1569	393	202	1	594	0.0016835016835016836	diff_241.0-vs-186.0	same_Hadza	diff_FEMALE-vs-MALE	diff_ENDAMANGA_SCHOOL-vs-HUKAMAKO	diff_WELL-vs-SPRING	diff_ED-vs-EW	diff_nan-vs-nan
Hadza_MoBio_hadza-E-H_G_21_1740	Hadza_MoBio_C-REDO_G_11_1585	393	317	0	710	0.0	diff_241.0-vs-84.0	same_Hadza	diff_FEMALE-vs-MALE	diff_ENDAMANGA_SCHOOL-vs-SENGELI	diff_WELL-vs-SPRING	diff_ED-vs-EW	diff_nan-vs-FAM_61
Hadza_MoBio_hadza-E-H_G_21_1740	Hadza_MoBio_C-REDO_G_5_1580	393	162	0	555	0.0	diff_241.0-vs-183.0	same_Hadza	diff_FEMALE-vs-MALE	diff_ENDAMANGA_SCHOOL-vs-SENGELI	diff_WELL-vs-SPRING	diff_ED-vs-EW	diff_nan-vs-nan
Hadza_MoBio_hadza-E-H_G_21_1740	Hadza_MoBio_C-REDO_H_7_1595	393	78	0	471	0.0	diff_241.0-vs-185.0	same_Hadza	same_FEMALE	diff_ENDAMANGA_SCHOOL-vs-SENGELI	diff_WELL-vs-SPRING	diff_ED-vs-EW	diff_nan-vs-nan
Hadza_MoBio_hadza-E-H_G_21_1740	Hadza_MoBio_C-REDO_H_8_1596	393	146	0	539	0.0	diff_241.0-vs-87.0	same_Hadza	diff_FEMALE-vs-MALE	diff_ENDAMANGA_SCHOOL-vs-SENGELI	diff_WELL-vs-SPRING	diff_ED-vs-EW	diff_nan-vs-nan
Hadza_MoBio_hadza-E-H_G_21_1740	Hadza_MoBio_H_A_11_2177	393	194	0	587	0.0	diff_241.0-vs-78.0	same_Hadza	diff_FEMALE-vs-MALE	diff_ENDAMANGA_SCHOOL-vs-SENGELI	diff_WELL-vs-SPRING	diff_ED-vs-LD	diff_nan-vs-FAM_364
Hadza_MoBio_hadza-E-H_G_21_1740	Hadza_MoBio_hadza-A-D_A_10_1110	393	326	0	719	0.0	diff_241.0-vs-61.0	same_Hadza	same_FEMALE	diff_ENDAMANGA_SCHOOL-vs-SENGELI	diff_WELL-vs-SPRING	diff_ED-vs-LD	diff_nan-vs-FAM_61
Hadza_MoBio_hadza-E-H_G_21_1740	Hadza_MoBio_hadza-A-D_A_14_1114	393	214	0	607	0.0	diff_241.0-vs-63.0	same_Hadza	diff_FEMALE-vs-MALE	diff_ENDAMANGA_SCHOOL-vs-SENGELI	diff_WELL-vs-SPRING	diff_ED-vs-LD	diff_nan-vs-nan
Hadza_MoBio_hadza-E-H_G_21_1740	Hadza_MoBio_hadza-A-D_A_22_1120	393	346	0	739	0.0	diff_241.0-vs-66.0	same_Hadza	diff_FEMALE-vs-MALE	diff_ENDAMANGA_SCHOOL-vs-SENGELI	diff_WELL-vs-SPRING	diff_ED-vs-LD	diff_nan-vs-nan
Hadza_MoBio_hadza-E-H_G_21_1740	Hadza_MoBio_hadza-A-D_A_4_1104	393	246	0	639	0.0	diff_241.0-vs-58.0	same_Hadza	same_FEMALE	diff_ENDAMANGA_SCHOOL-vs-SENGELI	diff_WELL-vs-SPRING	diff_ED-vs-LD	diff_nan-vs-nan
Hadza_MoBio_hadza-E-H_G_21_1740	Hadza_MoBio_hadza-A-D_B_13_1594	393	271	0	664	0.0	diff_241.0-vs-70.0	same_Hadza	same_FEMALE	diff_ENDAMANGA_SCHOOL-vs-SENGELI	diff_WELL-vs-SPRING	diff_ED-vs-EW	diff_nan-vs-nan
Hadza_MoBio_hadza-E-H_G_21_1740	Hadza_MoBio_hadza-A-D_B_14_1607	393	262	0	655	0.0	diff_241.0-vs-157.0	same_Hadza	same_FEMALE	diff_ENDAMANGA_SCHOOL-vs-HUKAMAKO	diff_WELL-vs-SPRING	diff_ED-vs-EW	diff_nan-vs-nan
Hadza_MoBio_hadza-E-H_G_21_1740	Hadza_MoBio_hadza-A-D_B_17_1592	393	284	1	676	0.0014792899408284025	diff_241.0-vs-63.0	same_Hadza	diff_FEMALE-vs-MALE	diff_ENDAMANGA_SCHOOL-vs-SENGELI	diff_WELL-vs-SPRING	diff_ED-vs-EW	diff_nan-vs-nan
Hadza_MoBio_hadza-E-H_G_21_1740	Hadza_MoBio_hadza-A-D_B_1_1600	393	96	0	489	0.0	diff_241.0-vs-186.0	same_Hadza	diff_FEMALE-vs-MALE	diff_ENDAMANGA_SCHOOL-vs-HUKAMAKO	diff_WELL-vs-SPRING	diff_ED-vs-EW	diff_nan-vs-nan
Hadza_MoBio_hadza-E-H_G_21_1740	Hadza_MoBio_hadza-A-D_B_21_1589	393	206	0	599	0.0	diff_241.0-vs-85.0	same_Hadza	diff_FEMALE-vs-MALE	diff_ENDAMANGA_SCHOOL-vs-SENGELI	diff_WELL-vs-SPRING	diff_ED-vs-EW	diff_nan-vs-FAM_53
Hadza_MoBio_hadza-E-H_G_21_1740	Hadza_MoBio_hadza-A-D_B_22_1612	393	136	1	528	0.0018939393939393942	diff_241.0-vs-157.0	same_Hadza	same_FEMALE	diff_ENDAMANGA_SCHOOL-vs-HUKAMAKO	diff_WELL-vs-SPRING	diff_ED-vs-EW	diff_nan-vs-nan
Hadza_MoBio_hadza-E-H_G_21_1740	Hadza_MoBio_hadza-A-D_B_23_1587	393	172	1	564	0.0017730496453900707	diff_241.0-vs-65.0	same_Hadza	same_FEMALE	diff_ENDAMANGA_SCHOOL-vs-SENGELI	diff_WELL-vs-SPRING	diff_ED-vs-EW	diff_nan-vs-nan
Hadza_MoBio_hadza-E-H_G_21_1740	Hadza_MoBio_hadza-A-D_B_24_1613	393	128	0	521	0.0	diff_241.0-vs-159.0	same_Hadza	same_FEMALE	diff_ENDAMANGA_SCHOOL-vs-HUKAMAKO	diff_WELL-vs-SPRING	diff_ED-vs-EW	diff_nan-vs-nan
Hadza_MoBio_hadza-E-H_G_21_1740	Hadza_MoBio_hadza-A-D_B_3_1599	393	266	1	658	0.001519756838905775	diff_241.0-vs-95.0	same_Hadza	diff_FEMALE-vs-MALE	diff_ENDAMANGA_SCHOOL-vs-HUKAMAKO	diff_WELL-vs-SPRING	diff_ED-vs-EW	diff_nan-vs-FAM_197
Hadza_MoBio_hadza-E-H_G_21_1740	Hadza_MoBio_hadza-A-D_B_4_1602	393	254	2	645	0.0031007751937984496	diff_241.0-vs-197.0	same_Hadza	same_FEMALE	diff_ENDAMANGA_SCHOOL-vs-HUKAMAKO	diff_WELL-vs-SPRING	diff_ED-vs-EW	diff_nan-vs-FAM_197
Hadza_MoBio_hadza-E-H_G_21_1740	Hadza_MoBio_hadza-A-D_B_5_1598	393	228	2	619	0.0032310177705977385	diff_241.0-vs-93.0	same_Hadza	diff_FEMALE-vs-MALE	diff_ENDAMANGA_SCHOOL-vs-HUKAMAKO	diff_WELL-vs-SPRING	diff_ED-vs-EW	diff_nan-vs-nan
Hadza_MoBio_hadza-E-H_G_21_1740	Hadza_MoBio_hadza-A-D_B_6_1603	393	405	1	797	0.0012547051442910915	diff_241.0-vs-193.0	same_Hadza	diff_FEMALE-vs-MALE	diff_ENDAMANGA_SCHOOL-vs-HUKAMAKO	diff_WELL-vs-SPRING	diff_ED-vs-EW	diff_nan-vs-nan
Hadza_MoBio_hadza-E-H_G_21_1740	Hadza_MoBio_hadza-A-D_B_7_1597	393	165	0	558	0.0	diff_241.0-vs-187.0	same_Hadza	diff_FEMALE-vs-MALE	diff_ENDAMANGA_SCHOOL-vs-HUKAMAKO	diff_WELL-vs-SPRING	diff_ED-vs-EW	diff_nan-vs-nan
Hadza_MoBio_hadza-E-H_G_21_1740	Hadza_MoBio_hadza-A-D_C_6_1128	393	974	0	1367	0.0	diff_241.0-vs-70.0	same_Hadza	same_FEMALE	diff_ENDAMANGA_SCHOOL-vs-SENGELI	diff_WELL-vs-SPRING	diff_ED-vs-LD	diff_nan-vs-nan
Hadza_MoBio_hadza-E-H_G_21_1740	Hadza_MoBio_hadza-A-D_D_12_1619	393	228	2	619	0.0032310177705977385	diff_241.0-vs-162.0	same_Hadza	diff_FEMALE-vs-MALE	diff_ENDAMANGA_SCHOOL-vs-HUKAMAKO	diff_WELL-vs-SPRING	diff_ED-vs-EW	diff_nan-vs-FAM_197
Hadza_MoBio_hadza-E-H_G_21_1740	Hadza_MoBio_hadza-A-D_D_13_1581	393	152	0	545	0.0	diff_241.0-vs-181.0	same_Hadza	diff_FEMALE-vs-MALE	diff_ENDAMANGA_SCHOOL-vs-SENGELI	diff_WELL-vs-SPRING	diff_ED-vs-EW	diff_nan-vs-nan
Hadza_MoBio_hadza-E-H_G_21_1740	Hadza_MoBio_hadza-A-D_D_14_1620	393	512	0	905	0.0	diff_241.0-vs-195.0	same_Hadza	same_FEMALE	diff_ENDAMANGA_SCHOOL-vs-HUKAMAKO	diff_WELL-vs-SPRING	diff_ED-vs-EW	diff_nan-vs-nan
Hadza_MoBio_hadza-E-H_G_21_1740	Hadza_MoBio_hadza-A-D_D_17_1579	393	214	2	605	0.003305785123966942	diff_241.0-vs-58.0	same_Hadza	same_FEMALE	diff_ENDAMANGA_SCHOOL-vs-SENGELI	diff_WELL-vs-SPRING	diff_ED-vs-EW	diff_nan-vs-nan
Hadza_MoBio_hadza-E-H_G_21_1740	Hadza_MoBio_hadza-A-D_D_19_1578	393	455	1	847	0.001180637544273908	diff_241.0-vs-57.0	same_Hadza	same_FEMALE	diff_ENDAMANGA_SCHOOL-vs-SENGELI	diff_WELL-vs-SPRING	diff_ED-vs-EW	diff_nan-vs-FAM_57
Hadza_MoBio_hadza-E-H_G_21_1740	Hadza_MoBio_hadza-A-D_D_21_1577	393	347	0	740	0.0	diff_241.0-vs-199.0	same_Hadza	diff_FEMALE-vs-MALE	diff_ENDAMANGA_SCHOOL-vs-SENGELI	diff_WELL-vs-SPRING	diff_ED-vs-EW	diff_nan-vs-nan
Hadza_MoBio_hadza-E-H_G_21_1740	Hadza_MoBio_hadza-A-D_D_23_1576	393	262	0	655	0.0	diff_241.0-vs-88.0	same_Hadza	diff_FEMALE-vs-MALE	diff_ENDAMANGA_SCHOOL-vs-SENGELI	diff_WELL-vs-SPRING	diff_ED-vs-EW	diff_nan-vs-nan
Hadza_MoBio_hadza-E-H_G_21_1740	Hadza_MoBio_hadza-A-D_D_24_1627	393	146	0	539	0.0	diff_241.0-vs-187.0	same_Hadza	diff_FEMALE-vs-MALE	diff_ENDAMANGA_SCHOOL-vs-HUKAMAKO	diff_WELL-vs-SPRING	diff_ED-vs-LW	diff_nan-vs-nan
Hadza_MoBio_hadza-E-H_G_21_1740	Hadza_MoBio_hadza-A-D_E_14_1160	393	244	0	637	0.0	diff_241.0-vs-86.0	same_Hadza	diff_FEMALE-vs-MALE	diff_ENDAMANGA_SCHOOL-vs-SENGELI	diff_WELL-vs-SPRING	diff_ED-vs-LD	diff_nan-vs-nan
Hadza_MoBio_hadza-E-H_G_21_1740	Hadza_MoBio_hadza-A-D_E_17_1054	393	307	0	700	0.0	diff_241.0-vs-33.0	same_Hadza	same_FEMALE	diff_ENDAMANGA_SCHOOL-vs-ONOWAS	same_WELL	diff_ED-vs-LD	diff_nan-vs-FAM_36
Hadza_MoBio_hadza-E-H_G_21_1740	Hadza_MoBio_hadza-A-D_E_19_1056	393	226	0	619	0.0	diff_241.0-vs-34.0	same_Hadza	same_FEMALE	diff_ENDAMANGA_SCHOOL-vs-ONOWAS	same_WELL	diff_ED-vs-LD	diff_nan-vs-FAM_34
Hadza_MoBio_hadza-E-H_G_21_1740	Hadza_MoBio_hadza-A-D_E_23_1060	393	258	0	651	0.0	diff_241.0-vs-36.0	same_Hadza	same_FEMALE	diff_ENDAMANGA_SCHOOL-vs-ONOWAS	same_WELL	diff_ED-vs-LD	diff_nan-vs-FAM_36
Hadza_MoBio_hadza-E-H_G_21_1740	Hadza_MoBio_hadza-A-D_E_2_1148	393	184	0	577	0.0	diff_241.0-vs-80.0	same_Hadza	diff_FEMALE-vs-MALE	diff_ENDAMANGA_SCHOOL-vs-SENGELI	diff_WELL-vs-SPRING	diff_ED-vs-LD	diff_nan-vs-nan
Hadza_MoBio_hadza-E-H_G_21_1740	Hadza_MoBio_hadza-A-D_E_6_1152	393	411	0	804	0.0	diff_241.0-vs-82.0	same_Hadza	diff_FEMALE-vs-MALE	diff_ENDAMANGA_SCHOOL-vs-SENGELI	diff_WELL-vs-SPRING	diff_ED-vs-LD	diff_nan-vs-nan
Hadza_MoBio_hadza-E-H_G_21_1740	Hadza_MoBio_hadza-A-D_F_10_1632	393	174	0	567	0.0	diff_241.0-vs-193.0	same_Hadza	diff_FEMALE-vs-MALE	diff_ENDAMANGA_SCHOOL-vs-HUKAMAKO	diff_WELL-vs-SPRING	diff_ED-vs-LW	diff_nan-vs-nan
Hadza_MoBio_hadza-E-H_G_21_1740	Hadza_MoBio_hadza-A-D_F_12_1633	393	234	2	625	0.0032	diff_241.0-vs-162.0	same_Hadza	diff_FEMALE-vs-MALE	diff_ENDAMANGA_SCHOOL-vs-HUKAMAKO	diff_WELL-vs-SPRING	diff_ED-vs-LW	diff_nan-vs-FAM_197
Hadza_MoBio_hadza-E-H_G_21_1740	Hadza_MoBio_hadza-A-D_F_14_1634	393	106	0	499	0.0	diff_241.0-vs-157.0	same_Hadza	same_FEMALE	diff_ENDAMANGA_SCHOOL-vs-HUKAMAKO	diff_WELL-vs-SPRING	diff_ED-vs-LW	diff_nan-vs-nan
Hadza_MoBio_hadza-E-H_G_21_1740	Hadza_MoBio_hadza-A-D_F_17_1567	393	314	0	707	0.0	diff_241.0-vs-158.0	same_Hadza	same_FEMALE	diff_ENDAMANGA_SCHOOL-vs-HUKAMAKO	diff_WELL-vs-SPRING	diff_ED-vs-EW	diff_nan-vs-nan
Hadza_MoBio_hadza-E-H_G_21_1740	Hadza_MoBio_hadza-A-D_F_1_1575	393	194	0	587	0.0	diff_241.0-vs-180.0	same_Hadza	diff_FEMALE-vs-MALE	diff_ENDAMANGA_SCHOOL-vs-SENGELI	diff_WELL-vs-SPRING	diff_ED-vs-EW	diff_nan-vs-nan
Hadza_MoBio_hadza-E-H_G_21_1740	Hadza_MoBio_hadza-A-D_F_22_1638	393	190	0	583	0.0	diff_241.0-vs-158.0	same_Hadza	same_FEMALE	diff_ENDAMANGA_SCHOOL-vs-HUKAMAKO	diff_WELL-vs-SPRING	diff_ED-vs-LW	diff_nan-vs-nan
Hadza_MoBio_hadza-E-H_G_21_1740	Hadza_MoBio_hadza-A-D_F_23_1564	393	185	0	578	0.0	diff_241.0-vs-193.0	same_Hadza	diff_FEMALE-vs-MALE	diff_ENDAMANGA_SCHOOL-vs-HUKAMAKO	diff_WELL-vs-SPRING	diff_ED-vs-EW	diff_nan-vs-nan
Hadza_MoBio_hadza-E-H_G_21_1740	Hadza_MoBio_hadza-A-D_F_2_1628	393	537	0	930	0.0	diff_241.0-vs-93.0	same_Hadza	diff_FEMALE-vs-MALE	diff_ENDAMANGA_SCHOOL-vs-HUKAMAKO	diff_WELL-vs-SPRING	diff_ED-vs-LW	diff_nan-vs-nan
Hadza_MoBio_hadza-E-H_G_21_1740	Hadza_MoBio_hadza-A-D_F_4_1629	393	232	0	625	0.0	diff_241.0-vs-186.0	same_Hadza	diff_FEMALE-vs-MALE	diff_ENDAMANGA_SCHOOL-vs-HUKAMAKO	diff_WELL-vs-SPRING	diff_ED-vs-LW	diff_nan-vs-nan
Hadza_MoBio_hadza-E-H_G_21_1740	Hadza_MoBio_hadza-A-D_F_6_1630	393	282	0	675	0.0	diff_241.0-vs-95.0	same_Hadza	diff_FEMALE-vs-MALE	diff_ENDAMANGA_SCHOOL-vs-HUKAMAKO	diff_WELL-vs-SPRING	diff_ED-vs-LW	diff_nan-vs-FAM_197
Hadza_MoBio_hadza-E-H_G_21_1740	Hadza_MoBio_hadza-A-D_F_7_1572	393	146	0	539	0.0	diff_241.0-vs-194.0	same_Hadza	same_FEMALE	diff_ENDAMANGA_SCHOOL-vs-JEFF_CAMP	diff_WELL-vs-nan	diff_ED-vs-EW	diff_nan-vs-nan
Hadza_MoBio_hadza-E-H_G_21_1740	Hadza_MoBio_hadza-A-D_F_8_1631	393	250	0	643	0.0	diff_241.0-vs-192.0	same_Hadza	diff_FEMALE-vs-MALE	diff_ENDAMANGA_SCHOOL-vs-HUKAMAKO	diff_WELL-vs-SPRING	diff_ED-vs-LW	diff_nan-vs-nan
Hadza_MoBio_hadza-E-H_G_21_1740	Hadza_MoBio_hadza-A-D_G_14_1102	393	407	0	800	0.0	diff_241.0-vs-57.0	same_Hadza	same_FEMALE	diff_ENDAMANGA_SCHOOL-vs-SENGELI	diff_WELL-vs-SPRING	diff_ED-vs-LD	diff_nan-vs-FAM_57
Hadza_MoBio_hadza-E-H_G_21_1740	Hadza_MoBio_hadza-A-D_G_6_1094	393	334	1	726	0.0013774104683195593	diff_241.0-vs-53.0	same_Hadza	same_FEMALE	diff_ENDAMANGA_SCHOOL-vs-SENGELI	diff_WELL-vs-SPRING	diff_ED-vs-LD	diff_nan-vs-FAM_53
Hadza_MoBio_hadza-E-H_G_21_1740	Hadza_MoBio_hadza-A-D_G_8_1096	393	400	0	793	0.0	diff_241.0-vs-54.0	same_Hadza	same_FEMALE	diff_ENDAMANGA_SCHOOL-vs-SENGELI	diff_WELL-vs-SPRING	diff_ED-vs-LD	diff_nan-vs-FAM_54
Hadza_MoBio_hadza-E-H_G_21_1740	Hadza_MoBio_hadza-A-D_H_11_1558	393	124	1	516	0.0019379844961240308	diff_241.0-vs-162.0	same_Hadza	diff_FEMALE-vs-MALE	diff_ENDAMANGA_SCHOOL-vs-HUKAMAKO	diff_WELL-vs-SPRING	diff_ED-vs-EW	diff_nan-vs-FAM_197
Hadza_MoBio_hadza-E-H_G_21_1740	Hadza_MoBio_hadza-A-D_H_3_1562	393	194	0	587	0.0	diff_241.0-vs-93.0	same_Hadza	diff_FEMALE-vs-MALE	diff_ENDAMANGA_SCHOOL-vs-HUKAMAKO	diff_WELL-vs-SPRING	diff_ED-vs-EW	diff_nan-vs-nan
Hadza_MoBio_hadza-E-H_G_21_1740	Hadza_MoBio_hadza-A-D_H_5_1561	393	273	0	666	0.0	diff_241.0-vs-187.0	same_Hadza	diff_FEMALE-vs-MALE	diff_ENDAMANGA_SCHOOL-vs-HUKAMAKO	diff_WELL-vs-SPRING	diff_ED-vs-EW	diff_nan-vs-nan
Hadza_MoBio_hadza-E-H_G_21_1740	Hadza_MoBio_hadza-A-D_I_4_1118	393	197	0	590	0.0	diff_241.0-vs-65.0	same_Hadza	same_FEMALE	diff_ENDAMANGA_SCHOOL-vs-SENGELI	diff_WELL-vs-SPRING	diff_ED-vs-LD	diff_nan-vs-nan
Hadza_MoBio_hadza-E-H_G_21_1740	Hadza_MoBio_hadza-A-D_I_8_1124	393	174	0	567	0.0	diff_241.0-vs-364.0	same_Hadza	same_FEMALE	diff_ENDAMANGA_SCHOOL-vs-SENGELI	diff_WELL-vs-SPRING	diff_ED-vs-LD	diff_nan-vs-FAM_364
Hadza_MoBio_hadza-E-H_G_21_1740	Hadza_MoBio_hadza-A-D_J_19_1543	393	224	0	617	0.0	diff_241.0-vs-58.0	same_Hadza	same_FEMALE	diff_ENDAMANGA_SCHOOL-vs-SENGELI	diff_WELL-vs-SPRING	diff_ED-vs-EW	diff_nan-vs-nan
Hadza_MoBio_hadza-E-H_G_21_1740	Hadza_MoBio_hadza-A-D_J_23_1541	393	167	0	560	0.0	diff_241.0-vs-181.0	same_Hadza	diff_FEMALE-vs-MALE	diff_ENDAMANGA_SCHOOL-vs-SENGELI	diff_WELL-vs-SPRING	diff_ED-vs-EW	diff_nan-vs-nan
Hadza_MoBio_hadza-E-H_G_21_1740	Hadza_MoBio_hadza-A-D_J_3_1551	393	104	1	496	0.0020161290322580645	diff_241.0-vs-85.0	same_Hadza	diff_FEMALE-vs-MALE	diff_ENDAMANGA_SCHOOL-vs-SENGELI	diff_WELL-vs-SPRING	diff_ED-vs-EW	diff_nan-vs-FAM_53
Hadza_MoBio_hadza-E-H_G_21_1740	Hadza_MoBio_hadza-A-D_J_9_1548	393	88	1	480	0.0020833333333333333	diff_241.0-vs-66.0	same_Hadza	diff_FEMALE-vs-MALE	diff_ENDAMANGA_SCHOOL-vs-SENGELI	diff_WELL-vs-SPRING	diff_ED-vs-EW	diff_nan-vs-nan
Hadza_MoBio_hadza-E-H_G_21_1740	Hadza_MoBio_hadza-A-D_K_12_1156	393	278	0	671	0.0	diff_241.0-vs-84.0	same_Hadza	diff_FEMALE-vs-MALE	diff_ENDAMANGA_SCHOOL-vs-SENGELI	diff_WELL-vs-SPRING	diff_ED-vs-LD	diff_nan-vs-FAM_61
Hadza_MoBio_hadza-E-H_G_21_1740	Hadza_MoBio_hadza-A-D_K_14_1158	393	316	0	709	0.0	diff_241.0-vs-85.0	same_Hadza	diff_FEMALE-vs-MALE	diff_ENDAMANGA_SCHOOL-vs-SENGELI	diff_WELL-vs-SPRING	diff_ED-vs-LD	diff_nan-vs-FAM_53
Hadza_MoBio_hadza-E-H_G_21_1740	Hadza_MoBio_hadza-A-D_K_19_1040	393	124	0	517	0.0	diff_241.0-vs-26.0	same_Hadza	diff_FEMALE-vs-MALE	diff_ENDAMANGA_SCHOOL-vs-MWAMUDU	diff_WELL-vs-DRY_RIVER_BED	diff_ED-vs-LD	diff_nan-vs-FAM_25
Hadza_MoBio_hadza-E-H_G_21_1740	Hadza_MoBio_hadza-A-D_K_22_1166	393	246	1	638	0.001567398119122257	diff_241.0-vs-89.0	same_Hadza	diff_FEMALE-vs-MALE	diff_ENDAMANGA_SCHOOL-vs-SENGELI	diff_WELL-vs-SPRING	diff_ED-vs-LD	diff_nan-vs-nan
Hadza_MoBio_hadza-E-H_G_21_1740	Hadza_MoBio_hadza-A-D_K_24_1168	393	440	0	833	0.0	diff_241.0-vs-90.0	same_Hadza	diff_FEMALE-vs-MALE	diff_ENDAMANGA_SCHOOL-vs-SENGELI	diff_WELL-vs-SPRING	diff_ED-vs-LD	diff_nan-vs-nan
Hadza_MoBio_hadza-E-H_G_21_1740	Hadza_MoBio_hadza-A-D_K_6_1150	393	226	0	619	0.0	diff_241.0-vs-81.0	same_Hadza	diff_FEMALE-vs-MALE	diff_ENDAMANGA_SCHOOL-vs-SENGELI	diff_WELL-vs-SPRING	diff_ED-vs-LD	diff_nan-vs-FAM_54
Hadza_MoBio_hadza-E-H_G_21_1740	Hadza_MoBio_hadza-A-D_L_11_1531	393	206	0	599	0.0	diff_241.0-vs-93.0	same_Hadza	diff_FEMALE-vs-MALE	diff_ENDAMANGA_SCHOOL-vs-HUKAMAKO	diff_WELL-vs-SPRING	diff_ED-vs-EW	diff_nan-vs-nan
Hadza_MoBio_hadza-E-H_G_21_1740	Hadza_MoBio_hadza-A-D_L_17_1528	393	277	0	670	0.0	diff_241.0-vs-158.0	same_Hadza	same_FEMALE	diff_ENDAMANGA_SCHOOL-vs-HUKAMAKO	diff_WELL-vs-SPRING	diff_ED-vs-EW	diff_nan-vs-nan
Hadza_MoBio_hadza-E-H_G_21_1740	Hadza_MoBio_hadza-A-D_L_1_1540	393	241	0	634	0.0	diff_241.0-vs-180.0	same_Hadza	diff_FEMALE-vs-MALE	diff_ENDAMANGA_SCHOOL-vs-SENGELI	diff_WELL-vs-SPRING	diff_ED-vs-EW	diff_nan-vs-nan
Hadza_MoBio_hadza-E-H_G_21_1740	Hadza_MoBio_hadza-A-D_L_21_1526	393	193	0	586	0.0	diff_241.0-vs-162.0	same_Hadza	diff_FEMALE-vs-MALE	diff_ENDAMANGA_SCHOOL-vs-HUKAMAKO	diff_WELL-vs-SPRING	diff_ED-vs-EW	diff_nan-vs-FAM_197
Hadza_MoBio_hadza-E-H_G_21_1740	Hadza_MoBio_hadza-A-D_L_23_1525	393	277	0	670	0.0	diff_241.0-vs-197.0	same_Hadza	same_FEMALE	diff_ENDAMANGA_SCHOOL-vs-HUKAMAKO	diff_WELL-vs-SPRING	diff_ED-vs-EW	diff_nan-vs-FAM_197
Hadza_MoBio_hadza-E-H_G_21_1740	Hadza_MoBio_hadza-A-D_L_3_1539	393	238	0	631	0.0	diff_241.0-vs-57.0	same_Hadza	same_FEMALE	diff_ENDAMANGA_SCHOOL-vs-SENGELI	diff_WELL-vs-SPRING	diff_ED-vs-EW	diff_nan-vs-FAM_57
Hadza_MoBio_hadza-E-H_G_21_1740	Hadza_MoBio_hadza-A-D_L_5_1538	393	281	0	674	0.0	diff_241.0-vs-87.0	same_Hadza	diff_FEMALE-vs-MALE	diff_ENDAMANGA_SCHOOL-vs-SENGELI	diff_WELL-vs-SPRING	diff_ED-vs-EW	diff_nan-vs-nan
Hadza_MoBio_hadza-E-H_G_21_1740	Hadza_MoBio_hadza-A-D_M_18_1188	393	170	1	562	0.0017793594306049821	diff_241.0-vs-97.0	same_Hadza	diff_FEMALE-vs-MALE	diff_ENDAMANGA_SCHOOL-vs-HUKAMAKO	diff_WELL-vs-SPRING	diff_ED-vs-LD	diff_nan-vs-FAM_273
Hadza_MoBio_hadza-E-H_G_21_1740	Hadza_MoBio_hadza-A-D_M_24_1194	393	325	0	718	0.0	diff_241.0-vs-82.0	same_Hadza	diff_FEMALE-vs-MALE	diff_ENDAMANGA_SCHOOL-vs-HUKAMAKO	diff_WELL-vs-SPRING	diff_ED-vs-LD	diff_nan-vs-nan
Hadza_MoBio_hadza-E-H_G_21_1740	Hadza_MoBio_hadza-A-D_M_8_1180	393	208	0	601	0.0	diff_241.0-vs-93.0	same_Hadza	diff_FEMALE-vs-MALE	diff_ENDAMANGA_SCHOOL-vs-HUKAMAKO	diff_WELL-vs-SPRING	diff_ED-vs-LD	diff_nan-vs-nan
Hadza_MoBio_hadza-E-H_G_21_1740	Hadza_MoBio_hadza-A-D_N_1_1524	393	130	0	523	0.0	diff_241.0-vs-95.0	same_Hadza	diff_FEMALE-vs-MALE	diff_ENDAMANGA_SCHOOL-vs-HUKAMAKO	diff_WELL-vs-SPRING	diff_ED-vs-EW	diff_nan-vs-FAM_197
Hadza_MoBio_hadza-E-H_G_21_1740	Hadza_MoBio_hadza-A-D_N_23_1513	393	250	0	643	0.0	diff_241.0-vs-85.0	same_Hadza	diff_FEMALE-vs-MALE	diff_ENDAMANGA_SCHOOL-vs-SENGELI	diff_WELL-vs-SPRING	diff_ED-vs-EW	diff_nan-vs-FAM_53
Hadza_MoBio_hadza-E-H_G_21_1740	Hadza_MoBio_hadza-A-D_N_3_1523	393	360	0	753	0.0	diff_241.0-vs-187.0	same_Hadza	diff_FEMALE-vs-MALE	diff_ENDAMANGA_SCHOOL-vs-HUKAMAKO	diff_WELL-vs-SPRING	diff_ED-vs-EW	diff_nan-vs-nan
Hadza_MoBio_hadza-E-H_G_21_1740	Hadza_MoBio_hadza-A-D_N_5_1522	393	411	0	804	0.0	diff_241.0-vs-186.0	same_Hadza	diff_FEMALE-vs-MALE	diff_ENDAMANGA_SCHOOL-vs-HUKAMAKO	diff_WELL-vs-SPRING	diff_ED-vs-EW	diff_nan-vs-nan
Hadza_MoBio_hadza-E-H_G_21_1740	Hadza_MoBio_hadza-A-D_N_9_1519	393	160	0	553	0.0	diff_241.0-vs-70.0	same_Hadza	same_FEMALE	diff_ENDAMANGA_SCHOOL-vs-SENGELI	diff_WELL-vs-SPRING	diff_ED-vs-EW	diff_nan-vs-nan
Hadza_MoBio_hadza-E-H_G_21_1740	Hadza_MoBio_hadza-A-D_O_4_1196	393	403	0	796	0.0	diff_241.0-vs-100.0	same_Hadza	diff_FEMALE-vs-MALE	diff_ENDAMANGA_SCHOOL-vs-HUKAMAKO	diff_WELL-vs-SPRING	diff_ED-vs-LD	diff_nan-vs-nan
Hadza_MoBio_hadza-E-H_G_21_1740	Hadza_MoBio_hadza-A-D_O_6_1198	393	390	0	783	0.0	diff_241.0-vs-101.0	same_Hadza	diff_FEMALE-vs-MALE	diff_ENDAMANGA_SCHOOL-vs-HUKAMAKO	diff_WELL-vs-SPRING	diff_ED-vs-LD	diff_nan-vs-nan
Hadza_MoBio_hadza-E-H_G_21_1740	Hadza_MoBio_hadza-A-D_P_11_1507	393	207	0	600	0.0	diff_241.0-vs-181.0	same_Hadza	diff_FEMALE-vs-MALE	diff_ENDAMANGA_SCHOOL-vs-SENGELI	diff_WELL-vs-SPRING	diff_ED-vs-EW	diff_nan-vs-nan
Hadza_MoBio_hadza-E-H_G_21_1740	Hadza_MoBio_hadza-A-D_P_13_1506	393	268	0	661	0.0	diff_241.0-vs-57.0	same_Hadza	same_FEMALE	diff_ENDAMANGA_SCHOOL-vs-SENGELI	diff_WELL-vs-SPRING	diff_ED-vs-EW	diff_nan-vs-FAM_57
Hadza_MoBio_hadza-E-H_G_21_1740	Hadza_MoBio_hadza-A-D_P_17_1504	393	289	1	681	0.0014684287812041115	diff_241.0-vs-180.0	same_Hadza	diff_FEMALE-vs-MALE	diff_ENDAMANGA_SCHOOL-vs-SENGELI	diff_WELL-vs-SPRING	diff_ED-vs-EW	diff_nan-vs-nan
Hadza_MoBio_hadza-E-H_G_21_1740	Hadza_MoBio_hadza-A-D_P_1_1512	393	212	0	605	0.0	diff_241.0-vs-84.0	same_Hadza	diff_FEMALE-vs-MALE	diff_ENDAMANGA_SCHOOL-vs-SENGELI	diff_WELL-vs-SPRING	diff_ED-vs-EW	diff_nan-vs-FAM_61
Hadza_MoBio_hadza-E-H_G_21_1740	Hadza_MoBio_hadza-E-H_A_12_1819	393	320	0	713	0.0	diff_241.0-vs-259.0	same_Hadza	diff_FEMALE-vs-MALE	diff_ENDAMANGA_SCHOOL-vs-MSAFIRI	diff_WELL-vs-RIVERBED	same_ED	diff_nan-vs-nan
Hadza_MoBio_hadza-E-H_G_21_1740	Hadza_MoBio_hadza-E-H_A_15_1703	393	346	0	739	0.0	diff_241.0-vs-204.0	same_Hadza	diff_FEMALE-vs-MALE	diff_ENDAMANGA_SCHOOL-vs-SAITOTI	same_WELL	same_ED	diff_nan-vs-FAM_203
Hadza_MoBio_hadza-E-H_G_21_1740	Hadza_MoBio_hadza-E-H_A_17_1704	393	28	0	421	0.0	diff_241.0-vs-205.0	same_Hadza	diff_FEMALE-vs-MALE	diff_ENDAMANGA_SCHOOL-vs-SAITOTI	same_WELL	same_ED	diff_nan-vs-FAM_208
Hadza_MoBio_hadza-E-H_G_21_1740	Hadza_MoBio_hadza-E-H_A_18_1822	393	451	1	843	0.0011862396204033216	diff_241.0-vs-262.0	same_Hadza	diff_FEMALE-vs-MALE	diff_ENDAMANGA_SCHOOL-vs-MSAFIRI	diff_WELL-vs-RIVERBED	same_ED	diff_nan-vs-nan
Hadza_MoBio_hadza-E-H_G_21_1740	Hadza_MoBio_hadza-E-H_A_20_1823	393	287	2	678	0.002949852507374631	diff_241.0-vs-263.0	same_Hadza	diff_FEMALE-vs-MALE	diff_ENDAMANGA_SCHOOL-vs-MSAFIRI	diff_WELL-vs-RIVERBED	same_ED	diff_nan-vs-nan
Hadza_MoBio_hadza-E-H_G_21_1740	Hadza_MoBio_hadza-E-H_A_21_1706	393	359	0	752	0.0	diff_241.0-vs-207.0	same_Hadza	diff_FEMALE-vs-MALE	diff_ENDAMANGA_SCHOOL-vs-SAITOTI	same_WELL	same_ED	diff_nan-vs-FAM_203
Hadza_MoBio_hadza-E-H_G_21_1740	Hadza_MoBio_hadza-E-H_A_23_1707	393	23	0	416	0.0	diff_241.0-vs-208.0	same_Hadza	same_FEMALE	diff_ENDAMANGA_SCHOOL-vs-SAITOTI	same_WELL	same_ED	diff_nan-vs-FAM_208
Hadza_MoBio_hadza-E-H_G_21_1740	Hadza_MoBio_hadza-E-H_A_2_1814	393	205	0	598	0.0	diff_241.0-vs-254.0	same_Hadza	same_FEMALE	diff_ENDAMANGA_SCHOOL-vs-MSAFIRI	diff_WELL-vs-RIVERBED	same_ED	diff_nan-vs-nan
Hadza_MoBio_hadza-E-H_G_21_1740	Hadza_MoBio_hadza-E-H_A_4_1815	393	248	0	641	0.0	diff_241.0-vs-255.0	same_Hadza	same_FEMALE	diff_ENDAMANGA_SCHOOL-vs-MSAFIRI	diff_WELL-vs-RIVERBED	same_ED	diff_nan-vs-FAM_255
Hadza_MoBio_hadza-E-H_G_21_1740	Hadza_MoBio_hadza-E-H_A_8_1817	393	320	1	712	0.001404494382022472	diff_241.0-vs-257.0	same_Hadza	same_FEMALE	diff_ENDAMANGA_SCHOOL-vs-MSAFIRI	diff_WELL-vs-RIVERBED	same_ED	diff_nan-vs-FAM_257
Hadza_MoBio_hadza-E-H_G_21_1740	Hadza_MoBio_hadza-E-H_B_8_2155	393	200	0	593	0.0	diff_241.0-vs-364.0	same_Hadza	same_FEMALE	diff_ENDAMANGA_SCHOOL-vs-SENGELI	diff_WELL-vs-SPRING	same_ED	diff_nan-vs-FAM_364
Hadza_MoBio_hadza-E-H_G_21_1740	Hadza_MoBio_hadza-E-H_B_9_1942	393	423	1	815	0.001226993865030675	diff_241.0-vs-313.0	same_Hadza	same_FEMALE	diff_ENDAMANGA_SCHOOL-vs-GIDAMILANDA	same_WELL	same_ED	diff_nan-vs-FAM_313
Hadza_MoBio_hadza-E-H_G_21_1740	Hadza_MoBio_hadza-E-H_C_4_1831	393	569	1	961	0.001040582726326743	diff_241.0-vs-257.0	same_Hadza	same_FEMALE	diff_ENDAMANGA_SCHOOL-vs-MSAFIRI	diff_WELL-vs-RIVERBED	same_ED	diff_nan-vs-FAM_257
Hadza_MoBio_hadza-E-H_G_21_1740	Hadza_MoBio_hadza-E-H_C_8_1833	393	24	0	417	0.0	diff_241.0-vs-255.0	same_Hadza	same_FEMALE	diff_ENDAMANGA_SCHOOL-vs-MSAFIRI	diff_WELL-vs-RIVERBED	same_ED	diff_nan-vs-FAM_255
Hadza_MoBio_hadza-E-H_G_21_1740	Hadza_MoBio_hadza-E-H_D_10_2185	393	176	0	569	0.0	diff_241.0-vs-95.0	same_Hadza	diff_FEMALE-vs-MALE	diff_ENDAMANGA_SCHOOL-vs-HUKAMAKO	diff_WELL-vs-STREAM	diff_ED-vs-LD	diff_nan-vs-FAM_197
Hadza_MoBio_hadza-E-H_G_21_1740	Hadza_MoBio_hadza-E-H_D_16_2189	393	351	0	744	0.0	diff_241.0-vs-268.0	same_Hadza	same_FEMALE	diff_ENDAMANGA_SCHOOL-vs-HUKAMAKO	diff_WELL-vs-STREAM	diff_ED-vs-LD	diff_nan-vs-FAM_268
Hadza_MoBio_hadza-E-H_G_21_1740	Hadza_MoBio_hadza-E-H_D_18_2193	393	268	1	660	0.0015151515151515152	diff_241.0-vs-371.0	same_Hadza	diff_FEMALE-vs-MALE	diff_ENDAMANGA_SCHOOL-vs-HUKAMAKO	diff_WELL-vs-STREAM	diff_ED-vs-LD	diff_nan-vs-FAM_268
Hadza_MoBio_hadza-E-H_G_21_1740	Hadza_MoBio_hadza-E-H_D_1_1951	393	232	0	625	0.0	diff_241.0-vs-33.0	same_Hadza	same_FEMALE	diff_ENDAMANGA_SCHOOL-vs-GIDAMILANDA	same_WELL	same_ED	diff_nan-vs-FAM_36
Hadza_MoBio_hadza-E-H_G_21_1740	Hadza_MoBio_hadza-E-H_D_24_2201	393	245	0	638	0.0	diff_241.0-vs-270.0	same_Hadza	same_FEMALE	diff_ENDAMANGA_SCHOOL-vs-HUKAMAKO	diff_WELL-vs-STREAM	diff_ED-vs-LD	diff_nan-vs-FAM_268
Hadza_MoBio_hadza-E-H_G_21_1740	Hadza_MoBio_hadza-E-H_D_4_2182	393	582	0	975	0.0	diff_241.0-vs-306.0	same_Hadza	diff_FEMALE-vs-MALE	diff_ENDAMANGA_SCHOOL-vs-SENGELI	diff_WELL-vs-SPRING	diff_ED-vs-LD	diff_nan-vs-FAM_308
Hadza_MoBio_hadza-E-H_G_21_1740	Hadza_MoBio_hadza-E-H_E_12_1851	393	120	0	513	0.0	diff_241.0-vs-273.0	same_Hadza	same_FEMALE	diff_ENDAMANGA_SCHOOL-vs-SAIDI	diff_WELL-vs-nan	same_ED	diff_nan-vs-FAM_273
Hadza_MoBio_hadza-E-H_G_21_1740	Hadza_MoBio_hadza-E-H_E_13_1725	393	71	0	464	0.0	diff_241.0-vs-226.0	same_Hadza	same_FEMALE	diff_ENDAMANGA_SCHOOL-vs-SAITOTI	same_WELL	same_ED	diff_nan-vs-nan
Hadza_MoBio_hadza-E-H_G_21_1740	Hadza_MoBio_hadza-E-H_E_14_1852	393	194	1	586	0.0017064846416382253	diff_241.0-vs-277.0	same_Hadza	diff_FEMALE-vs-MALE	diff_ENDAMANGA_SCHOOL-vs-SAIDI	diff_WELL-vs-nan	same_ED	diff_nan-vs-FAM_273
Hadza_MoBio_hadza-E-H_G_21_1740	Hadza_MoBio_hadza-E-H_E_15_1726	393	467	2	858	0.002331002331002331	diff_241.0-vs-227.0	same_Hadza	same_FEMALE	same_ENDAMANGA_SCHOOL	same_WELL	same_ED	diff_nan-vs-nan
Hadza_MoBio_hadza-E-H_G_21_1740	Hadza_MoBio_hadza-E-H_E_17_1727	393	644	0	1037	0.0	diff_241.0-vs-228.0	same_Hadza	same_FEMALE	same_ENDAMANGA_SCHOOL	same_WELL	same_ED	diff_nan-vs-nan
Hadza_MoBio_hadza-E-H_G_21_1740	Hadza_MoBio_hadza-E-H_E_1_1719	393	475	0	868	0.0	diff_241.0-vs-220.0	same_Hadza	same_FEMALE	diff_ENDAMANGA_SCHOOL-vs-SAITOTI	same_WELL	same_ED	diff_nan-vs-FAM_220
Hadza_MoBio_hadza-E-H_G_21_1740	Hadza_MoBio_hadza-E-H_E_23_1730	393	336	0	729	0.0	diff_241.0-vs-231.0	same_Hadza	same_FEMALE	same_ENDAMANGA_SCHOOL	same_WELL	same_ED	diff_nan-vs-nan
Hadza_MoBio_hadza-E-H_G_21_1740	Hadza_MoBio_hadza-E-H_E_4_1847	393	90	0	483	0.0	diff_241.0-vs-278.0	same_Hadza	same_FEMALE	diff_ENDAMANGA_SCHOOL-vs-SAIDI	diff_WELL-vs-nan	same_ED	diff_nan-vs-FAM_273
Hadza_MoBio_hadza-E-H_G_21_1740	Hadza_MoBio_hadza-E-H_E_9_1723	393	233	0	626	0.0	diff_241.0-vs-224.0	same_Hadza	same_FEMALE	diff_ENDAMANGA_SCHOOL-vs-SAITOTI	same_WELL	same_ED	diff_nan-vs-nan
Hadza_MoBio_hadza-E-H_G_21_1740	Hadza_MoBio_hadza-E-H_F_10_2221	393	250	1	642	0.001557632398753894	diff_241.0-vs-372.0	same_Hadza	same_FEMALE	diff_ENDAMANGA_SCHOOL-vs-HUKAMAKO	diff_WELL-vs-STREAM	diff_ED-vs-LD	diff_nan-vs-nan
Hadza_MoBio_hadza-E-H_G_21_1740	Hadza_MoBio_hadza-E-H_F_16_2233	393	274	0	667	0.0	diff_241.0-vs-159.0	same_Hadza	same_FEMALE	diff_ENDAMANGA_SCHOOL-vs-HUKAMAKO	diff_WELL-vs-STREAM	diff_ED-vs-LD	diff_nan-vs-nan
Hadza_MoBio_hadza-E-H_G_21_1740	Hadza_MoBio_hadza-E-H_F_18_2239	393	518	1	910	0.0010989010989010991	diff_241.0-vs-273.0	same_Hadza	same_FEMALE	diff_ENDAMANGA_SCHOOL-vs-HUKAMAKO	diff_WELL-vs-STREAM	diff_ED-vs-LD	diff_nan-vs-FAM_273
Hadza_MoBio_hadza-E-H_G_21_1740	Hadza_MoBio_hadza-E-H_F_1_1963	393	299	0	692	0.0	diff_241.0-vs-82.0	same_Hadza	diff_FEMALE-vs-MALE	diff_ENDAMANGA_SCHOOL-vs-HUKAMAKO	diff_WELL-vs-STREAM	same_ED	diff_nan-vs-nan
Hadza_MoBio_hadza-E-H_G_21_1740	Hadza_MoBio_hadza-E-H_F_20_2245	393	140	0	533	0.0	diff_241.0-vs-275.0	same_Hadza	same_FEMALE	diff_ENDAMANGA_SCHOOL-vs-HUKAMAKO	diff_WELL-vs-STREAM	diff_ED-vs-LD	diff_nan-vs-FAM_273
Hadza_MoBio_hadza-E-H_G_21_1740	Hadza_MoBio_hadza-E-H_F_21_1974	393	521	0	914	0.0	diff_241.0-vs-84.0	same_Hadza	diff_FEMALE-vs-MALE	diff_ENDAMANGA_SCHOOL-vs-SENGELI	diff_WELL-vs-SPRING	same_ED	diff_nan-vs-FAM_61
Hadza_MoBio_hadza-E-H_G_21_1740	Hadza_MoBio_hadza-E-H_F_22_2249	393	197	1	589	0.001697792869269949	diff_241.0-vs-277.0	same_Hadza	diff_FEMALE-vs-MALE	diff_ENDAMANGA_SCHOOL-vs-HUKAMAKO	diff_WELL-vs-STREAM	diff_ED-vs-LD	diff_nan-vs-FAM_273
Hadza_MoBio_hadza-E-H_G_21_1740	Hadza_MoBio_hadza-E-H_F_24_2253	393	176	0	569	0.0	diff_241.0-vs-278.0	same_Hadza	same_FEMALE	diff_ENDAMANGA_SCHOOL-vs-HUKAMAKO	diff_WELL-vs-STREAM	diff_ED-vs-LD	diff_nan-vs-FAM_273
Hadza_MoBio_hadza-E-H_G_21_1740	Hadza_MoBio_hadza-E-H_F_6_2213	393	479	1	871	0.001148105625717566	diff_241.0-vs-53.0	same_Hadza	same_FEMALE	diff_ENDAMANGA_SCHOOL-vs-HUKAMAKO	diff_WELL-vs-STREAM	diff_ED-vs-LD	diff_nan-vs-FAM_53
Hadza_MoBio_hadza-E-H_G_21_1740	Hadza_MoBio_hadza-E-H_F_8_2217	393	290	0	683	0.0	diff_241.0-vs-157.0	same_Hadza	same_FEMALE	diff_ENDAMANGA_SCHOOL-vs-HUKAMAKO	diff_WELL-vs-STREAM	diff_ED-vs-LD	diff_nan-vs-nan
Hadza_MoBio_hadza-E-H_G_21_1740	Hadza_MoBio_hadza-E-H_G_15_1738	393	349	0	742	0.0	diff_241.0-vs-239.0	same_Hadza	diff_FEMALE-vs-MALE	same_ENDAMANGA_SCHOOL	same_WELL	same_ED	diff_nan-vs-nan
Hadza_MoBio_hadza-E-H_G_21_1740	Hadza_MoBio_hadza-E-H_G_19_1739	393	465	102	756	0.1349206349206349	diff_241.0-vs-240.0	same_Hadza	same_FEMALE	same_ENDAMANGA_SCHOOL	same_WELL	same_ED	diff_nan-vs-nan
Hadza_MoBio_hadza-E-H_G_21_1740	Hadza_MoBio_hadza-E-H_G_1_1731	393	339	1	731	0.001367989056087551	diff_241.0-vs-232.0	same_Hadza	diff_FEMALE-vs-MALE	same_ENDAMANGA_SCHOOL	same_WELL	same_ED	diff_nan-vs-nan
Hadza_MoBio_hadza-E-H_G_3_1732	Hadza_MoBio_C-REDO_A_10_1510	242	170	0	412	0.0	diff_233.0-vs-183.0	same_Hadza	same_MALE	diff_ENDAMANGA_SCHOOL-vs-SENGELI	diff_WELL-vs-SPRING	diff_ED-vs-EW	diff_nan-vs-nan
Hadza_MoBio_hadza-E-H_G_3_1732	Hadza_MoBio_C-REDO_A_11_1511	242	216	1	457	0.002188183807439825	diff_233.0-vs-88.0	same_Hadza	same_MALE	diff_ENDAMANGA_SCHOOL-vs-SENGELI	diff_WELL-vs-SPRING	diff_ED-vs-EW	diff_nan-vs-nan
Hadza_MoBio_hadza-E-H_G_3_1732	Hadza_MoBio_C-REDO_A_5_1505	242	262	0	504	0.0	diff_233.0-vs-87.0	same_Hadza	same_MALE	diff_ENDAMANGA_SCHOOL-vs-SENGELI	diff_WELL-vs-SPRING	diff_ED-vs-EW	diff_nan-vs-nan
Hadza_MoBio_hadza-E-H_G_3_1732	Hadza_MoBio_C-REDO_A_8_1508	242	315	1	556	0.0017985611510791368	diff_233.0-vs-182.0	same_Hadza	same_MALE	diff_ENDAMANGA_SCHOOL-vs-SENGELI	diff_WELL-vs-SPRING	diff_ED-vs-EW	diff_nan-vs-nan
Hadza_MoBio_hadza-E-H_G_3_1732	Hadza_MoBio_C-REDO_A_9_1509	242	152	0	394	0.0	diff_233.0-vs-58.0	same_Hadza	diff_MALE-vs-FEMALE	diff_ENDAMANGA_SCHOOL-vs-SENGELI	diff_WELL-vs-SPRING	diff_ED-vs-EW	diff_nan-vs-nan
Hadza_MoBio_hadza-E-H_G_3_1732	Hadza_MoBio_C-REDO_B_7_1518	242	118	0	360	0.0	diff_233.0-vs-185.0	same_Hadza	diff_MALE-vs-FEMALE	diff_ENDAMANGA_SCHOOL-vs-SENGELI	diff_WELL-vs-SPRING	diff_ED-vs-EW	diff_nan-vs-nan
Hadza_MoBio_hadza-E-H_G_3_1732	Hadza_MoBio_C-REDO_B_9_1520	242	236	1	477	0.0020964360587002093	diff_233.0-vs-89.0	same_Hadza	same_MALE	diff_ENDAMANGA_SCHOOL-vs-SENGELI	diff_WELL-vs-SPRING	diff_ED-vs-EW	diff_nan-vs-nan
Hadza_MoBio_hadza-E-H_G_3_1732	Hadza_MoBio_C-REDO_C_9_1537	242	282	0	524	0.0	diff_233.0-vs-88.0	same_Hadza	same_MALE	diff_ENDAMANGA_SCHOOL-vs-SENGELI	diff_WELL-vs-SPRING	diff_ED-vs-EW	diff_nan-vs-nan
Hadza_MoBio_hadza-E-H_G_3_1732	Hadza_MoBio_C-REDO_D_10_1550	242	54	1	295	0.003389830508474576	diff_233.0-vs-190.0	same_Hadza	diff_MALE-vs-FEMALE	diff_ENDAMANGA_SCHOOL-vs-SENGELI	diff_WELL-vs-SPRING	diff_ED-vs-EW	diff_nan-vs-nan
Hadza_MoBio_hadza-E-H_G_3_1732	Hadza_MoBio_C-REDO_D_2_1542	242	278	0	520	0.0	diff_233.0-vs-182.0	same_Hadza	same_MALE	diff_ENDAMANGA_SCHOOL-vs-SENGELI	diff_WELL-vs-SPRING	diff_ED-vs-EW	diff_nan-vs-nan
Hadza_MoBio_hadza-E-H_G_3_1732	Hadza_MoBio_C-REDO_D_7_1547	242	223	1	464	0.0021551724137931034	diff_233.0-vs-80.0	same_Hadza	same_MALE	diff_ENDAMANGA_SCHOOL-vs-SENGELI	diff_WELL-vs-SPRING	diff_ED-vs-EW	diff_nan-vs-nan
Hadza_MoBio_hadza-E-H_G_3_1732	Hadza_MoBio_C-REDO_E_12_1563	242	212	0	454	0.0	diff_233.0-vs-197.0	same_Hadza	diff_MALE-vs-FEMALE	diff_ENDAMANGA_SCHOOL-vs-HUKAMAKO	diff_WELL-vs-SPRING	diff_ED-vs-EW	diff_nan-vs-FAM_197
Hadza_MoBio_hadza-E-H_G_3_1732	Hadza_MoBio_C-REDO_E_2_1553	242	241	0	483	0.0	diff_233.0-vs-63.0	same_Hadza	same_MALE	diff_ENDAMANGA_SCHOOL-vs-SENGELI	diff_WELL-vs-SPRING	diff_ED-vs-EW	diff_nan-vs-nan
Hadza_MoBio_hadza-E-H_G_3_1732	Hadza_MoBio_C-REDO_E_5_1556	242	142	1	383	0.0026109660574412533	diff_233.0-vs-185.0	same_Hadza	diff_MALE-vs-FEMALE	diff_ENDAMANGA_SCHOOL-vs-SENGELI	diff_WELL-vs-SPRING	diff_ED-vs-EW	diff_nan-vs-nan
Hadza_MoBio_hadza-E-H_G_3_1732	Hadza_MoBio_C-REDO_E_6_1557	242	8	0	250	0.0	diff_233.0-vs-89.0	same_Hadza	same_MALE	diff_ENDAMANGA_SCHOOL-vs-SENGELI	diff_WELL-vs-SPRING	diff_ED-vs-EW	diff_nan-vs-nan
Hadza_MoBio_hadza-E-H_G_3_1732	Hadza_MoBio_C-REDO_E_9_1560	242	158	0	400	0.0	diff_233.0-vs-95.0	same_Hadza	same_MALE	diff_ENDAMANGA_SCHOOL-vs-HUKAMAKO	diff_WELL-vs-SPRING	diff_ED-vs-EW	diff_nan-vs-FAM_197
Hadza_MoBio_hadza-E-H_G_3_1732	Hadza_MoBio_C-REDO_F_2_1565	242	257	0	499	0.0	diff_233.0-vs-157.0	same_Hadza	diff_MALE-vs-FEMALE	diff_ENDAMANGA_SCHOOL-vs-HUKAMAKO	diff_WELL-vs-SPRING	diff_ED-vs-EW	diff_nan-vs-nan
Hadza_MoBio_hadza-E-H_G_3_1732	Hadza_MoBio_C-REDO_F_3_1566	242	278	1	519	0.0019267822736030828	diff_233.0-vs-159.0	same_Hadza	diff_MALE-vs-FEMALE	diff_ENDAMANGA_SCHOOL-vs-HUKAMAKO	diff_WELL-vs-SPRING	diff_ED-vs-EW	diff_nan-vs-nan
Hadza_MoBio_hadza-E-H_G_3_1732	Hadza_MoBio_C-REDO_F_6_1569	242	202	0	444	0.0	diff_233.0-vs-186.0	same_Hadza	same_MALE	diff_ENDAMANGA_SCHOOL-vs-HUKAMAKO	diff_WELL-vs-SPRING	diff_ED-vs-EW	diff_nan-vs-nan
Hadza_MoBio_hadza-E-H_G_3_1732	Hadza_MoBio_C-REDO_G_11_1585	242	317	1	558	0.0017921146953405016	diff_233.0-vs-84.0	same_Hadza	same_MALE	diff_ENDAMANGA_SCHOOL-vs-SENGELI	diff_WELL-vs-SPRING	diff_ED-vs-EW	diff_nan-vs-FAM_61
Hadza_MoBio_hadza-E-H_G_3_1732	Hadza_MoBio_C-REDO_G_5_1580	242	162	0	404	0.0	diff_233.0-vs-183.0	same_Hadza	same_MALE	diff_ENDAMANGA_SCHOOL-vs-SENGELI	diff_WELL-vs-SPRING	diff_ED-vs-EW	diff_nan-vs-nan
Hadza_MoBio_hadza-E-H_G_3_1732	Hadza_MoBio_C-REDO_H_7_1595	242	78	1	319	0.003134796238244514	diff_233.0-vs-185.0	same_Hadza	diff_MALE-vs-FEMALE	diff_ENDAMANGA_SCHOOL-vs-SENGELI	diff_WELL-vs-SPRING	diff_ED-vs-EW	diff_nan-vs-nan
Hadza_MoBio_hadza-E-H_G_3_1732	Hadza_MoBio_C-REDO_H_8_1596	242	146	0	388	0.0	diff_233.0-vs-87.0	same_Hadza	same_MALE	diff_ENDAMANGA_SCHOOL-vs-SENGELI	diff_WELL-vs-SPRING	diff_ED-vs-EW	diff_nan-vs-nan
Hadza_MoBio_hadza-E-H_G_3_1732	Hadza_MoBio_H_A_11_2177	242	194	0	436	0.0	diff_233.0-vs-78.0	same_Hadza	same_MALE	diff_ENDAMANGA_SCHOOL-vs-SENGELI	diff_WELL-vs-SPRING	diff_ED-vs-LD	diff_nan-vs-FAM_364
Hadza_MoBio_hadza-E-H_G_3_1732	Hadza_MoBio_hadza-A-D_A_10_1110	242	326	0	568	0.0	diff_233.0-vs-61.0	same_Hadza	diff_MALE-vs-FEMALE	diff_ENDAMANGA_SCHOOL-vs-SENGELI	diff_WELL-vs-SPRING	diff_ED-vs-LD	diff_nan-vs-FAM_61
Hadza_MoBio_hadza-E-H_G_3_1732	Hadza_MoBio_hadza-A-D_A_14_1114	242	214	0	456	0.0	diff_233.0-vs-63.0	same_Hadza	same_MALE	diff_ENDAMANGA_SCHOOL-vs-SENGELI	diff_WELL-vs-SPRING	diff_ED-vs-LD	diff_nan-vs-nan
Hadza_MoBio_hadza-E-H_G_3_1732	Hadza_MoBio_hadza-A-D_A_22_1120	242	346	1	587	0.0017035775127768314	diff_233.0-vs-66.0	same_Hadza	same_MALE	diff_ENDAMANGA_SCHOOL-vs-SENGELI	diff_WELL-vs-SPRING	diff_ED-vs-LD	diff_nan-vs-nan
Hadza_MoBio_hadza-E-H_G_3_1732	Hadza_MoBio_hadza-A-D_A_4_1104	242	246	0	488	0.0	diff_233.0-vs-58.0	same_Hadza	diff_MALE-vs-FEMALE	diff_ENDAMANGA_SCHOOL-vs-SENGELI	diff_WELL-vs-SPRING	diff_ED-vs-LD	diff_nan-vs-nan
Hadza_MoBio_hadza-E-H_G_3_1732	Hadza_MoBio_hadza-A-D_B_13_1594	242	271	3	510	0.005882352941176471	diff_233.0-vs-70.0	same_Hadza	diff_MALE-vs-FEMALE	diff_ENDAMANGA_SCHOOL-vs-SENGELI	diff_WELL-vs-SPRING	diff_ED-vs-EW	diff_nan-vs-nan
Hadza_MoBio_hadza-E-H_G_3_1732	Hadza_MoBio_hadza-A-D_B_14_1607	242	262	1	503	0.0019880715705765406	diff_233.0-vs-157.0	same_Hadza	diff_MALE-vs-FEMALE	diff_ENDAMANGA_SCHOOL-vs-HUKAMAKO	diff_WELL-vs-SPRING	diff_ED-vs-EW	diff_nan-vs-nan
Hadza_MoBio_hadza-E-H_G_3_1732	Hadza_MoBio_hadza-A-D_B_17_1592	242	284	1	525	0.0019047619047619048	diff_233.0-vs-63.0	same_Hadza	same_MALE	diff_ENDAMANGA_SCHOOL-vs-SENGELI	diff_WELL-vs-SPRING	diff_ED-vs-EW	diff_nan-vs-nan
Hadza_MoBio_hadza-E-H_G_3_1732	Hadza_MoBio_hadza-A-D_B_1_1600	242	96	0	338	0.0	diff_233.0-vs-186.0	same_Hadza	same_MALE	diff_ENDAMANGA_SCHOOL-vs-HUKAMAKO	diff_WELL-vs-SPRING	diff_ED-vs-EW	diff_nan-vs-nan
Hadza_MoBio_hadza-E-H_G_3_1732	Hadza_MoBio_hadza-A-D_B_21_1589	242	206	1	447	0.0022371364653243847	diff_233.0-vs-85.0	same_Hadza	same_MALE	diff_ENDAMANGA_SCHOOL-vs-SENGELI	diff_WELL-vs-SPRING	diff_ED-vs-EW	diff_nan-vs-FAM_53
Hadza_MoBio_hadza-E-H_G_3_1732	Hadza_MoBio_hadza-A-D_B_22_1612	242	136	0	378	0.0	diff_233.0-vs-157.0	same_Hadza	diff_MALE-vs-FEMALE	diff_ENDAMANGA_SCHOOL-vs-HUKAMAKO	diff_WELL-vs-SPRING	diff_ED-vs-EW	diff_nan-vs-nan
Hadza_MoBio_hadza-E-H_G_3_1732	Hadza_MoBio_hadza-A-D_B_23_1587	242	172	1	413	0.0024213075060532693	diff_233.0-vs-65.0	same_Hadza	diff_MALE-vs-FEMALE	diff_ENDAMANGA_SCHOOL-vs-SENGELI	diff_WELL-vs-SPRING	diff_ED-vs-EW	diff_nan-vs-nan
Hadza_MoBio_hadza-E-H_G_3_1732	Hadza_MoBio_hadza-A-D_B_24_1613	242	128	1	369	0.002710027100271003	diff_233.0-vs-159.0	same_Hadza	diff_MALE-vs-FEMALE	diff_ENDAMANGA_SCHOOL-vs-HUKAMAKO	diff_WELL-vs-SPRING	diff_ED-vs-EW	diff_nan-vs-nan
Hadza_MoBio_hadza-E-H_G_3_1732	Hadza_MoBio_hadza-A-D_B_3_1599	242	266	0	508	0.0	diff_233.0-vs-95.0	same_Hadza	same_MALE	diff_ENDAMANGA_SCHOOL-vs-HUKAMAKO	diff_WELL-vs-SPRING	diff_ED-vs-EW	diff_nan-vs-FAM_197
Hadza_MoBio_hadza-E-H_G_3_1732	Hadza_MoBio_hadza-A-D_B_4_1602	242	254	0	496	0.0	diff_233.0-vs-197.0	same_Hadza	diff_MALE-vs-FEMALE	diff_ENDAMANGA_SCHOOL-vs-HUKAMAKO	diff_WELL-vs-SPRING	diff_ED-vs-EW	diff_nan-vs-FAM_197
Hadza_MoBio_hadza-E-H_G_3_1732	Hadza_MoBio_hadza-A-D_B_5_1598	242	228	0	470	0.0	diff_233.0-vs-93.0	same_Hadza	same_MALE	diff_ENDAMANGA_SCHOOL-vs-HUKAMAKO	diff_WELL-vs-SPRING	diff_ED-vs-EW	diff_nan-vs-nan
Hadza_MoBio_hadza-E-H_G_3_1732	Hadza_MoBio_hadza-A-D_B_6_1603	242	405	0	647	0.0	diff_233.0-vs-193.0	same_Hadza	same_MALE	diff_ENDAMANGA_SCHOOL-vs-HUKAMAKO	diff_WELL-vs-SPRING	diff_ED-vs-EW	diff_nan-vs-nan
Hadza_MoBio_hadza-E-H_G_3_1732	Hadza_MoBio_hadza-A-D_B_7_1597	242	165	0	407	0.0	diff_233.0-vs-187.0	same_Hadza	same_MALE	diff_ENDAMANGA_SCHOOL-vs-HUKAMAKO	diff_WELL-vs-SPRING	diff_ED-vs-EW	diff_nan-vs-nan
Hadza_MoBio_hadza-E-H_G_3_1732	Hadza_MoBio_hadza-A-D_C_6_1128	242	974	1	1215	0.0008230452674897119	diff_233.0-vs-70.0	same_Hadza	diff_MALE-vs-FEMALE	diff_ENDAMANGA_SCHOOL-vs-SENGELI	diff_WELL-vs-SPRING	diff_ED-vs-LD	diff_nan-vs-nan
Hadza_MoBio_hadza-E-H_G_3_1732	Hadza_MoBio_hadza-A-D_D_12_1619	242	228	0	470	0.0	diff_233.0-vs-162.0	same_Hadza	same_MALE	diff_ENDAMANGA_SCHOOL-vs-HUKAMAKO	diff_WELL-vs-SPRING	diff_ED-vs-EW	diff_nan-vs-FAM_197
Hadza_MoBio_hadza-E-H_G_3_1732	Hadza_MoBio_hadza-A-D_D_13_1581	242	152	0	394	0.0	diff_233.0-vs-181.0	same_Hadza	same_MALE	diff_ENDAMANGA_SCHOOL-vs-SENGELI	diff_WELL-vs-SPRING	diff_ED-vs-EW	diff_nan-vs-nan
Hadza_MoBio_hadza-E-H_G_3_1732	Hadza_MoBio_hadza-A-D_D_14_1620	242	512	1	753	0.0013280212483399733	diff_233.0-vs-195.0	same_Hadza	diff_MALE-vs-FEMALE	diff_ENDAMANGA_SCHOOL-vs-HUKAMAKO	diff_WELL-vs-SPRING	diff_ED-vs-EW	diff_nan-vs-nan
Hadza_MoBio_hadza-E-H_G_3_1732	Hadza_MoBio_hadza-A-D_D_17_1579	242	214	0	456	0.0	diff_233.0-vs-58.0	same_Hadza	diff_MALE-vs-FEMALE	diff_ENDAMANGA_SCHOOL-vs-SENGELI	diff_WELL-vs-SPRING	diff_ED-vs-EW	diff_nan-vs-nan
Hadza_MoBio_hadza-E-H_G_3_1732	Hadza_MoBio_hadza-A-D_D_19_1578	242	455	0	697	0.0	diff_233.0-vs-57.0	same_Hadza	diff_MALE-vs-FEMALE	diff_ENDAMANGA_SCHOOL-vs-SENGELI	diff_WELL-vs-SPRING	diff_ED-vs-EW	diff_nan-vs-FAM_57
Hadza_MoBio_hadza-E-H_G_3_1732	Hadza_MoBio_hadza-A-D_D_21_1577	242	347	0	589	0.0	diff_233.0-vs-199.0	same_Hadza	same_MALE	diff_ENDAMANGA_SCHOOL-vs-SENGELI	diff_WELL-vs-SPRING	diff_ED-vs-EW	diff_nan-vs-nan
Hadza_MoBio_hadza-E-H_G_3_1732	Hadza_MoBio_hadza-A-D_D_23_1576	242	262	0	504	0.0	diff_233.0-vs-88.0	same_Hadza	same_MALE	diff_ENDAMANGA_SCHOOL-vs-SENGELI	diff_WELL-vs-SPRING	diff_ED-vs-EW	diff_nan-vs-nan
Hadza_MoBio_hadza-E-H_G_3_1732	Hadza_MoBio_hadza-A-D_D_24_1627	242	146	0	388	0.0	diff_233.0-vs-187.0	same_Hadza	same_MALE	diff_ENDAMANGA_SCHOOL-vs-HUKAMAKO	diff_WELL-vs-SPRING	diff_ED-vs-LW	diff_nan-vs-nan
Hadza_MoBio_hadza-E-H_G_3_1732	Hadza_MoBio_hadza-A-D_E_14_1160	242	244	0	486	0.0	diff_233.0-vs-86.0	same_Hadza	same_MALE	diff_ENDAMANGA_SCHOOL-vs-SENGELI	diff_WELL-vs-SPRING	diff_ED-vs-LD	diff_nan-vs-nan
Hadza_MoBio_hadza-E-H_G_3_1732	Hadza_MoBio_hadza-A-D_E_17_1054	242	307	0	549	0.0	diff_233.0-vs-33.0	same_Hadza	diff_MALE-vs-FEMALE	diff_ENDAMANGA_SCHOOL-vs-ONOWAS	same_WELL	diff_ED-vs-LD	diff_nan-vs-FAM_36
Hadza_MoBio_hadza-E-H_G_3_1732	Hadza_MoBio_hadza-A-D_E_19_1056	242	226	0	468	0.0	diff_233.0-vs-34.0	same_Hadza	diff_MALE-vs-FEMALE	diff_ENDAMANGA_SCHOOL-vs-ONOWAS	same_WELL	diff_ED-vs-LD	diff_nan-vs-FAM_34
Hadza_MoBio_hadza-E-H_G_3_1732	Hadza_MoBio_hadza-A-D_E_23_1060	242	258	0	500	0.0	diff_233.0-vs-36.0	same_Hadza	diff_MALE-vs-FEMALE	diff_ENDAMANGA_SCHOOL-vs-ONOWAS	same_WELL	diff_ED-vs-LD	diff_nan-vs-FAM_36
Hadza_MoBio_hadza-E-H_G_3_1732	Hadza_MoBio_hadza-A-D_E_2_1148	242	184	0	426	0.0	diff_233.0-vs-80.0	same_Hadza	same_MALE	diff_ENDAMANGA_SCHOOL-vs-SENGELI	diff_WELL-vs-SPRING	diff_ED-vs-LD	diff_nan-vs-nan
Hadza_MoBio_hadza-E-H_G_3_1732	Hadza_MoBio_hadza-A-D_E_6_1152	242	411	0	653	0.0	diff_233.0-vs-82.0	same_Hadza	same_MALE	diff_ENDAMANGA_SCHOOL-vs-SENGELI	diff_WELL-vs-SPRING	diff_ED-vs-LD	diff_nan-vs-nan
Hadza_MoBio_hadza-E-H_G_3_1732	Hadza_MoBio_hadza-A-D_F_10_1632	242	174	0	416	0.0	diff_233.0-vs-193.0	same_Hadza	same_MALE	diff_ENDAMANGA_SCHOOL-vs-HUKAMAKO	diff_WELL-vs-SPRING	diff_ED-vs-LW	diff_nan-vs-nan
Hadza_MoBio_hadza-E-H_G_3_1732	Hadza_MoBio_hadza-A-D_F_12_1633	242	234	0	476	0.0	diff_233.0-vs-162.0	same_Hadza	same_MALE	diff_ENDAMANGA_SCHOOL-vs-HUKAMAKO	diff_WELL-vs-SPRING	diff_ED-vs-LW	diff_nan-vs-FAM_197
Hadza_MoBio_hadza-E-H_G_3_1732	Hadza_MoBio_hadza-A-D_F_14_1634	242	106	2	346	0.005780346820809247	diff_233.0-vs-157.0	same_Hadza	diff_MALE-vs-FEMALE	diff_ENDAMANGA_SCHOOL-vs-HUKAMAKO	diff_WELL-vs-SPRING	diff_ED-vs-LW	diff_nan-vs-nan
Hadza_MoBio_hadza-E-H_G_3_1732	Hadza_MoBio_hadza-A-D_F_17_1567	242	314	0	556	0.0	diff_233.0-vs-158.0	same_Hadza	diff_MALE-vs-FEMALE	diff_ENDAMANGA_SCHOOL-vs-HUKAMAKO	diff_WELL-vs-SPRING	diff_ED-vs-EW	diff_nan-vs-nan
Hadza_MoBio_hadza-E-H_G_3_1732	Hadza_MoBio_hadza-A-D_F_1_1575	242	194	0	436	0.0	diff_233.0-vs-180.0	same_Hadza	same_MALE	diff_ENDAMANGA_SCHOOL-vs-SENGELI	diff_WELL-vs-SPRING	diff_ED-vs-EW	diff_nan-vs-nan
Hadza_MoBio_hadza-E-H_G_3_1732	Hadza_MoBio_hadza-A-D_F_22_1638	242	190	0	432	0.0	diff_233.0-vs-158.0	same_Hadza	diff_MALE-vs-FEMALE	diff_ENDAMANGA_SCHOOL-vs-HUKAMAKO	diff_WELL-vs-SPRING	diff_ED-vs-LW	diff_nan-vs-nan
Hadza_MoBio_hadza-E-H_G_3_1732	Hadza_MoBio_hadza-A-D_F_23_1564	242	185	0	427	0.0	diff_233.0-vs-193.0	same_Hadza	same_MALE	diff_ENDAMANGA_SCHOOL-vs-HUKAMAKO	diff_WELL-vs-SPRING	diff_ED-vs-EW	diff_nan-vs-nan
Hadza_MoBio_hadza-E-H_G_3_1732	Hadza_MoBio_hadza-A-D_F_2_1628	242	537	0	779	0.0	diff_233.0-vs-93.0	same_Hadza	same_MALE	diff_ENDAMANGA_SCHOOL-vs-HUKAMAKO	diff_WELL-vs-SPRING	diff_ED-vs-LW	diff_nan-vs-nan
Hadza_MoBio_hadza-E-H_G_3_1732	Hadza_MoBio_hadza-A-D_F_4_1629	242	232	0	474	0.0	diff_233.0-vs-186.0	same_Hadza	same_MALE	diff_ENDAMANGA_SCHOOL-vs-HUKAMAKO	diff_WELL-vs-SPRING	diff_ED-vs-LW	diff_nan-vs-nan
Hadza_MoBio_hadza-E-H_G_3_1732	Hadza_MoBio_hadza-A-D_F_6_1630	242	282	1	523	0.0019120458891013386	diff_233.0-vs-95.0	same_Hadza	same_MALE	diff_ENDAMANGA_SCHOOL-vs-HUKAMAKO	diff_WELL-vs-SPRING	diff_ED-vs-LW	diff_nan-vs-FAM_197
Hadza_MoBio_hadza-E-H_G_3_1732	Hadza_MoBio_hadza-A-D_F_7_1572	242	146	0	388	0.0	diff_233.0-vs-194.0	same_Hadza	diff_MALE-vs-FEMALE	diff_ENDAMANGA_SCHOOL-vs-JEFF_CAMP	diff_WELL-vs-nan	diff_ED-vs-EW	diff_nan-vs-nan
Hadza_MoBio_hadza-E-H_G_3_1732	Hadza_MoBio_hadza-A-D_F_8_1631	242	250	0	492	0.0	diff_233.0-vs-192.0	same_Hadza	same_MALE	diff_ENDAMANGA_SCHOOL-vs-HUKAMAKO	diff_WELL-vs-SPRING	diff_ED-vs-LW	diff_nan-vs-nan
Hadza_MoBio_hadza-E-H_G_3_1732	Hadza_MoBio_hadza-A-D_G_14_1102	242	407	0	649	0.0	diff_233.0-vs-57.0	same_Hadza	diff_MALE-vs-FEMALE	diff_ENDAMANGA_SCHOOL-vs-SENGELI	diff_WELL-vs-SPRING	diff_ED-vs-LD	diff_nan-vs-FAM_57
Hadza_MoBio_hadza-E-H_G_3_1732	Hadza_MoBio_hadza-A-D_G_6_1094	242	334	0	576	0.0	diff_233.0-vs-53.0	same_Hadza	diff_MALE-vs-FEMALE	diff_ENDAMANGA_SCHOOL-vs-SENGELI	diff_WELL-vs-SPRING	diff_ED-vs-LD	diff_nan-vs-FAM_53
Hadza_MoBio_hadza-E-H_G_3_1732	Hadza_MoBio_hadza-A-D_G_8_1096	242	400	0	642	0.0	diff_233.0-vs-54.0	same_Hadza	diff_MALE-vs-FEMALE	diff_ENDAMANGA_SCHOOL-vs-SENGELI	diff_WELL-vs-SPRING	diff_ED-vs-LD	diff_nan-vs-FAM_54
Hadza_MoBio_hadza-E-H_G_3_1732	Hadza_MoBio_hadza-A-D_H_11_1558	242	124	0	366	0.0	diff_233.0-vs-162.0	same_Hadza	same_MALE	diff_ENDAMANGA_SCHOOL-vs-HUKAMAKO	diff_WELL-vs-SPRING	diff_ED-vs-EW	diff_nan-vs-FAM_197
Hadza_MoBio_hadza-E-H_G_3_1732	Hadza_MoBio_hadza-A-D_H_3_1562	242	194	0	436	0.0	diff_233.0-vs-93.0	same_Hadza	same_MALE	diff_ENDAMANGA_SCHOOL-vs-HUKAMAKO	diff_WELL-vs-SPRING	diff_ED-vs-EW	diff_nan-vs-nan
Hadza_MoBio_hadza-E-H_G_3_1732	Hadza_MoBio_hadza-A-D_H_5_1561	242	273	0	515	0.0	diff_233.0-vs-187.0	same_Hadza	same_MALE	diff_ENDAMANGA_SCHOOL-vs-HUKAMAKO	diff_WELL-vs-SPRING	diff_ED-vs-EW	diff_nan-vs-nan
Hadza_MoBio_hadza-E-H_G_3_1732	Hadza_MoBio_hadza-A-D_I_4_1118	242	197	0	439	0.0	diff_233.0-vs-65.0	same_Hadza	diff_MALE-vs-FEMALE	diff_ENDAMANGA_SCHOOL-vs-SENGELI	diff_WELL-vs-SPRING	diff_ED-vs-LD	diff_nan-vs-nan
Hadza_MoBio_hadza-E-H_G_3_1732	Hadza_MoBio_hadza-A-D_I_8_1124	242	174	0	416	0.0	diff_233.0-vs-364.0	same_Hadza	diff_MALE-vs-FEMALE	diff_ENDAMANGA_SCHOOL-vs-SENGELI	diff_WELL-vs-SPRING	diff_ED-vs-LD	diff_nan-vs-FAM_364
Hadza_MoBio_hadza-E-H_G_3_1732	Hadza_MoBio_hadza-A-D_J_19_1543	242	224	0	466	0.0	diff_233.0-vs-58.0	same_Hadza	diff_MALE-vs-FEMALE	diff_ENDAMANGA_SCHOOL-vs-SENGELI	diff_WELL-vs-SPRING	diff_ED-vs-EW	diff_nan-vs-nan
Hadza_MoBio_hadza-E-H_G_3_1732	Hadza_MoBio_hadza-A-D_J_23_1541	242	167	1	408	0.0024509803921568627	diff_233.0-vs-181.0	same_Hadza	same_MALE	diff_ENDAMANGA_SCHOOL-vs-SENGELI	diff_WELL-vs-SPRING	diff_ED-vs-EW	diff_nan-vs-nan
Hadza_MoBio_hadza-E-H_G_3_1732	Hadza_MoBio_hadza-A-D_J_3_1551	242	104	0	346	0.0	diff_233.0-vs-85.0	same_Hadza	same_MALE	diff_ENDAMANGA_SCHOOL-vs-SENGELI	diff_WELL-vs-SPRING	diff_ED-vs-EW	diff_nan-vs-FAM_53
Hadza_MoBio_hadza-E-H_G_3_1732	Hadza_MoBio_hadza-A-D_J_9_1548	242	88	0	330	0.0	diff_233.0-vs-66.0	same_Hadza	same_MALE	diff_ENDAMANGA_SCHOOL-vs-SENGELI	diff_WELL-vs-SPRING	diff_ED-vs-EW	diff_nan-vs-nan
Hadza_MoBio_hadza-E-H_G_3_1732	Hadza_MoBio_hadza-A-D_K_12_1156	242	278	0	520	0.0	diff_233.0-vs-84.0	same_Hadza	same_MALE	diff_ENDAMANGA_SCHOOL-vs-SENGELI	diff_WELL-vs-SPRING	diff_ED-vs-LD	diff_nan-vs-FAM_61
Hadza_MoBio_hadza-E-H_G_3_1732	Hadza_MoBio_hadza-A-D_K_14_1158	242	316	0	558	0.0	diff_233.0-vs-85.0	same_Hadza	same_MALE	diff_ENDAMANGA_SCHOOL-vs-SENGELI	diff_WELL-vs-SPRING	diff_ED-vs-LD	diff_nan-vs-FAM_53
Hadza_MoBio_hadza-E-H_G_3_1732	Hadza_MoBio_hadza-A-D_K_19_1040	242	124	0	366	0.0	diff_233.0-vs-26.0	same_Hadza	same_MALE	diff_ENDAMANGA_SCHOOL-vs-MWAMUDU	diff_WELL-vs-DRY_RIVER_BED	diff_ED-vs-LD	diff_nan-vs-FAM_25
Hadza_MoBio_hadza-E-H_G_3_1732	Hadza_MoBio_hadza-A-D_K_22_1166	242	246	0	488	0.0	diff_233.0-vs-89.0	same_Hadza	same_MALE	diff_ENDAMANGA_SCHOOL-vs-SENGELI	diff_WELL-vs-SPRING	diff_ED-vs-LD	diff_nan-vs-nan
Hadza_MoBio_hadza-E-H_G_3_1732	Hadza_MoBio_hadza-A-D_K_24_1168	242	440	0	682	0.0	diff_233.0-vs-90.0	same_Hadza	same_MALE	diff_ENDAMANGA_SCHOOL-vs-SENGELI	diff_WELL-vs-SPRING	diff_ED-vs-LD	diff_nan-vs-nan
Hadza_MoBio_hadza-E-H_G_3_1732	Hadza_MoBio_hadza-A-D_K_6_1150	242	226	0	468	0.0	diff_233.0-vs-81.0	same_Hadza	same_MALE	diff_ENDAMANGA_SCHOOL-vs-SENGELI	diff_WELL-vs-SPRING	diff_ED-vs-LD	diff_nan-vs-FAM_54
Hadza_MoBio_hadza-E-H_G_3_1732	Hadza_MoBio_hadza-A-D_L_11_1531	242	206	0	448	0.0	diff_233.0-vs-93.0	same_Hadza	same_MALE	diff_ENDAMANGA_SCHOOL-vs-HUKAMAKO	diff_WELL-vs-SPRING	diff_ED-vs-EW	diff_nan-vs-nan
Hadza_MoBio_hadza-E-H_G_3_1732	Hadza_MoBio_hadza-A-D_L_17_1528	242	277	0	519	0.0	diff_233.0-vs-158.0	same_Hadza	diff_MALE-vs-FEMALE	diff_ENDAMANGA_SCHOOL-vs-HUKAMAKO	diff_WELL-vs-SPRING	diff_ED-vs-EW	diff_nan-vs-nan
Hadza_MoBio_hadza-E-H_G_3_1732	Hadza_MoBio_hadza-A-D_L_1_1540	242	241	0	483	0.0	diff_233.0-vs-180.0	same_Hadza	same_MALE	diff_ENDAMANGA_SCHOOL-vs-SENGELI	diff_WELL-vs-SPRING	diff_ED-vs-EW	diff_nan-vs-nan
Hadza_MoBio_hadza-E-H_G_3_1732	Hadza_MoBio_hadza-A-D_L_21_1526	242	193	0	435	0.0	diff_233.0-vs-162.0	same_Hadza	same_MALE	diff_ENDAMANGA_SCHOOL-vs-HUKAMAKO	diff_WELL-vs-SPRING	diff_ED-vs-EW	diff_nan-vs-FAM_197
Hadza_MoBio_hadza-E-H_G_3_1732	Hadza_MoBio_hadza-A-D_L_23_1525	242	277	0	519	0.0	diff_233.0-vs-197.0	same_Hadza	diff_MALE-vs-FEMALE	diff_ENDAMANGA_SCHOOL-vs-HUKAMAKO	diff_WELL-vs-SPRING	diff_ED-vs-EW	diff_nan-vs-FAM_197
Hadza_MoBio_hadza-E-H_G_3_1732	Hadza_MoBio_hadza-A-D_L_3_1539	242	238	0	480	0.0	diff_233.0-vs-57.0	same_Hadza	diff_MALE-vs-FEMALE	diff_ENDAMANGA_SCHOOL-vs-SENGELI	diff_WELL-vs-SPRING	diff_ED-vs-EW	diff_nan-vs-FAM_57
Hadza_MoBio_hadza-E-H_G_3_1732	Hadza_MoBio_hadza-A-D_L_5_1538	242	281	2	521	0.003838771593090211	diff_233.0-vs-87.0	same_Hadza	same_MALE	diff_ENDAMANGA_SCHOOL-vs-SENGELI	diff_WELL-vs-SPRING	diff_ED-vs-EW	diff_nan-vs-nan
Hadza_MoBio_hadza-E-H_G_3_1732	Hadza_MoBio_hadza-A-D_M_18_1188	242	170	0	412	0.0	diff_233.0-vs-97.0	same_Hadza	same_MALE	diff_ENDAMANGA_SCHOOL-vs-HUKAMAKO	diff_WELL-vs-SPRING	diff_ED-vs-LD	diff_nan-vs-FAM_273
Hadza_MoBio_hadza-E-H_G_3_1732	Hadza_MoBio_hadza-A-D_M_24_1194	242	325	1	566	0.00176678445229682	diff_233.0-vs-82.0	same_Hadza	same_MALE	diff_ENDAMANGA_SCHOOL-vs-HUKAMAKO	diff_WELL-vs-SPRING	diff_ED-vs-LD	diff_nan-vs-nan
Hadza_MoBio_hadza-E-H_G_3_1732	Hadza_MoBio_hadza-A-D_M_8_1180	242	208	0	450	0.0	diff_233.0-vs-93.0	same_Hadza	same_MALE	diff_ENDAMANGA_SCHOOL-vs-HUKAMAKO	diff_WELL-vs-SPRING	diff_ED-vs-LD	diff_nan-vs-nan
Hadza_MoBio_hadza-E-H_G_3_1732	Hadza_MoBio_hadza-A-D_N_1_1524	242	130	0	372	0.0	diff_233.0-vs-95.0	same_Hadza	same_MALE	diff_ENDAMANGA_SCHOOL-vs-HUKAMAKO	diff_WELL-vs-SPRING	diff_ED-vs-EW	diff_nan-vs-FAM_197
Hadza_MoBio_hadza-E-H_G_3_1732	Hadza_MoBio_hadza-A-D_N_23_1513	242	250	0	492	0.0	diff_233.0-vs-85.0	same_Hadza	same_MALE	diff_ENDAMANGA_SCHOOL-vs-SENGELI	diff_WELL-vs-SPRING	diff_ED-vs-EW	diff_nan-vs-FAM_53
Hadza_MoBio_hadza-E-H_G_3_1732	Hadza_MoBio_hadza-A-D_N_3_1523	242	360	0	602	0.0	diff_233.0-vs-187.0	same_Hadza	same_MALE	diff_ENDAMANGA_SCHOOL-vs-HUKAMAKO	diff_WELL-vs-SPRING	diff_ED-vs-EW	diff_nan-vs-nan
Hadza_MoBio_hadza-E-H_G_3_1732	Hadza_MoBio_hadza-A-D_N_5_1522	242	411	1	652	0.0015337423312883436	diff_233.0-vs-186.0	same_Hadza	same_MALE	diff_ENDAMANGA_SCHOOL-vs-HUKAMAKO	diff_WELL-vs-SPRING	diff_ED-vs-EW	diff_nan-vs-nan
Hadza_MoBio_hadza-E-H_G_3_1732	Hadza_MoBio_hadza-A-D_N_9_1519	242	160	0	402	0.0	diff_233.0-vs-70.0	same_Hadza	diff_MALE-vs-FEMALE	diff_ENDAMANGA_SCHOOL-vs-SENGELI	diff_WELL-vs-SPRING	diff_ED-vs-EW	diff_nan-vs-nan
Hadza_MoBio_hadza-E-H_G_3_1732	Hadza_MoBio_hadza-A-D_O_4_1196	242	403	0	645	0.0	diff_233.0-vs-100.0	same_Hadza	same_MALE	diff_ENDAMANGA_SCHOOL-vs-HUKAMAKO	diff_WELL-vs-SPRING	diff_ED-vs-LD	diff_nan-vs-nan
Hadza_MoBio_hadza-E-H_G_3_1732	Hadza_MoBio_hadza-A-D_O_6_1198	242	390	0	632	0.0	diff_233.0-vs-101.0	same_Hadza	same_MALE	diff_ENDAMANGA_SCHOOL-vs-HUKAMAKO	diff_WELL-vs-SPRING	diff_ED-vs-LD	diff_nan-vs-nan
Hadza_MoBio_hadza-E-H_G_3_1732	Hadza_MoBio_hadza-A-D_P_11_1507	242	207	0	449	0.0	diff_233.0-vs-181.0	same_Hadza	same_MALE	diff_ENDAMANGA_SCHOOL-vs-SENGELI	diff_WELL-vs-SPRING	diff_ED-vs-EW	diff_nan-vs-nan
Hadza_MoBio_hadza-E-H_G_3_1732	Hadza_MoBio_hadza-A-D_P_13_1506	242	268	1	509	0.001964636542239685	diff_233.0-vs-57.0	same_Hadza	diff_MALE-vs-FEMALE	diff_ENDAMANGA_SCHOOL-vs-SENGELI	diff_WELL-vs-SPRING	diff_ED-vs-EW	diff_nan-vs-FAM_57
Hadza_MoBio_hadza-E-H_G_3_1732	Hadza_MoBio_hadza-A-D_P_17_1504	242	289	0	531	0.0	diff_233.0-vs-180.0	same_Hadza	same_MALE	diff_ENDAMANGA_SCHOOL-vs-SENGELI	diff_WELL-vs-SPRING	diff_ED-vs-EW	diff_nan-vs-nan
Hadza_MoBio_hadza-E-H_G_3_1732	Hadza_MoBio_hadza-A-D_P_1_1512	242	212	0	454	0.0	diff_233.0-vs-84.0	same_Hadza	same_MALE	diff_ENDAMANGA_SCHOOL-vs-SENGELI	diff_WELL-vs-SPRING	diff_ED-vs-EW	diff_nan-vs-FAM_61
Hadza_MoBio_hadza-E-H_G_3_1732	Hadza_MoBio_hadza-E-H_A_12_1819	242	320	0	562	0.0	diff_233.0-vs-259.0	same_Hadza	same_MALE	diff_ENDAMANGA_SCHOOL-vs-MSAFIRI	diff_WELL-vs-RIVERBED	same_ED	diff_nan-vs-nan
Hadza_MoBio_hadza-E-H_G_3_1732	Hadza_MoBio_hadza-E-H_A_15_1703	242	346	0	588	0.0	diff_233.0-vs-204.0	same_Hadza	same_MALE	diff_ENDAMANGA_SCHOOL-vs-SAITOTI	same_WELL	same_ED	diff_nan-vs-FAM_203
Hadza_MoBio_hadza-E-H_G_3_1732	Hadza_MoBio_hadza-E-H_A_17_1704	242	28	0	270	0.0	diff_233.0-vs-205.0	same_Hadza	same_MALE	diff_ENDAMANGA_SCHOOL-vs-SAITOTI	same_WELL	same_ED	diff_nan-vs-FAM_208
Hadza_MoBio_hadza-E-H_G_3_1732	Hadza_MoBio_hadza-E-H_A_18_1822	242	451	0	693	0.0	diff_233.0-vs-262.0	same_Hadza	same_MALE	diff_ENDAMANGA_SCHOOL-vs-MSAFIRI	diff_WELL-vs-RIVERBED	same_ED	diff_nan-vs-nan
Hadza_MoBio_hadza-E-H_G_3_1732	Hadza_MoBio_hadza-E-H_A_20_1823	242	287	0	529	0.0	diff_233.0-vs-263.0	same_Hadza	same_MALE	diff_ENDAMANGA_SCHOOL-vs-MSAFIRI	diff_WELL-vs-RIVERBED	same_ED	diff_nan-vs-nan
Hadza_MoBio_hadza-E-H_G_3_1732	Hadza_MoBio_hadza-E-H_A_21_1706	242	359	0	601	0.0	diff_233.0-vs-207.0	same_Hadza	same_MALE	diff_ENDAMANGA_SCHOOL-vs-SAITOTI	same_WELL	same_ED	diff_nan-vs-FAM_203
Hadza_MoBio_hadza-E-H_G_3_1732	Hadza_MoBio_hadza-E-H_A_23_1707	242	23	0	265	0.0	diff_233.0-vs-208.0	same_Hadza	diff_MALE-vs-FEMALE	diff_ENDAMANGA_SCHOOL-vs-SAITOTI	same_WELL	same_ED	diff_nan-vs-FAM_208
Hadza_MoBio_hadza-E-H_G_3_1732	Hadza_MoBio_hadza-E-H_A_2_1814	242	205	1	446	0.002242152466367713	diff_233.0-vs-254.0	same_Hadza	diff_MALE-vs-FEMALE	diff_ENDAMANGA_SCHOOL-vs-MSAFIRI	diff_WELL-vs-RIVERBED	same_ED	diff_nan-vs-nan
Hadza_MoBio_hadza-E-H_G_3_1732	Hadza_MoBio_hadza-E-H_A_4_1815	242	248	0	490	0.0	diff_233.0-vs-255.0	same_Hadza	diff_MALE-vs-FEMALE	diff_ENDAMANGA_SCHOOL-vs-MSAFIRI	diff_WELL-vs-RIVERBED	same_ED	diff_nan-vs-FAM_255
Hadza_MoBio_hadza-E-H_G_3_1732	Hadza_MoBio_hadza-E-H_A_8_1817	242	320	0	562	0.0	diff_233.0-vs-257.0	same_Hadza	diff_MALE-vs-FEMALE	diff_ENDAMANGA_SCHOOL-vs-MSAFIRI	diff_WELL-vs-RIVERBED	same_ED	diff_nan-vs-FAM_257
Hadza_MoBio_hadza-E-H_G_3_1732	Hadza_MoBio_hadza-E-H_B_8_2155	242	200	0	442	0.0	diff_233.0-vs-364.0	same_Hadza	diff_MALE-vs-FEMALE	diff_ENDAMANGA_SCHOOL-vs-SENGELI	diff_WELL-vs-SPRING	same_ED	diff_nan-vs-FAM_364
Hadza_MoBio_hadza-E-H_G_3_1732	Hadza_MoBio_hadza-E-H_B_9_1942	242	423	0	665	0.0	diff_233.0-vs-313.0	same_Hadza	diff_MALE-vs-FEMALE	diff_ENDAMANGA_SCHOOL-vs-GIDAMILANDA	same_WELL	same_ED	diff_nan-vs-FAM_313
Hadza_MoBio_hadza-E-H_G_3_1732	Hadza_MoBio_hadza-E-H_C_4_1831	242	569	1	810	0.0012345679012345679	diff_233.0-vs-257.0	same_Hadza	diff_MALE-vs-FEMALE	diff_ENDAMANGA_SCHOOL-vs-MSAFIRI	diff_WELL-vs-RIVERBED	same_ED	diff_nan-vs-FAM_257
Hadza_MoBio_hadza-E-H_G_3_1732	Hadza_MoBio_hadza-E-H_C_8_1833	242	24	0	266	0.0	diff_233.0-vs-255.0	same_Hadza	diff_MALE-vs-FEMALE	diff_ENDAMANGA_SCHOOL-vs-MSAFIRI	diff_WELL-vs-RIVERBED	same_ED	diff_nan-vs-FAM_255
Hadza_MoBio_hadza-E-H_G_3_1732	Hadza_MoBio_hadza-E-H_D_10_2185	242	176	0	418	0.0	diff_233.0-vs-95.0	same_Hadza	same_MALE	diff_ENDAMANGA_SCHOOL-vs-HUKAMAKO	diff_WELL-vs-STREAM	diff_ED-vs-LD	diff_nan-vs-FAM_197
Hadza_MoBio_hadza-E-H_G_3_1732	Hadza_MoBio_hadza-E-H_D_16_2189	242	351	0	593	0.0	diff_233.0-vs-268.0	same_Hadza	diff_MALE-vs-FEMALE	diff_ENDAMANGA_SCHOOL-vs-HUKAMAKO	diff_WELL-vs-STREAM	diff_ED-vs-LD	diff_nan-vs-FAM_268
Hadza_MoBio_hadza-E-H_G_3_1732	Hadza_MoBio_hadza-E-H_D_18_2193	242	268	0	510	0.0	diff_233.0-vs-371.0	same_Hadza	same_MALE	diff_ENDAMANGA_SCHOOL-vs-HUKAMAKO	diff_WELL-vs-STREAM	diff_ED-vs-LD	diff_nan-vs-FAM_268
Hadza_MoBio_hadza-E-H_G_3_1732	Hadza_MoBio_hadza-E-H_D_1_1951	242	232	0	474	0.0	diff_233.0-vs-33.0	same_Hadza	diff_MALE-vs-FEMALE	diff_ENDAMANGA_SCHOOL-vs-GIDAMILANDA	same_WELL	same_ED	diff_nan-vs-FAM_36
Hadza_MoBio_hadza-E-H_G_3_1732	Hadza_MoBio_hadza-E-H_D_24_2201	242	245	0	487	0.0	diff_233.0-vs-270.0	same_Hadza	diff_MALE-vs-FEMALE	diff_ENDAMANGA_SCHOOL-vs-HUKAMAKO	diff_WELL-vs-STREAM	diff_ED-vs-LD	diff_nan-vs-FAM_268
Hadza_MoBio_hadza-E-H_G_3_1732	Hadza_MoBio_hadza-E-H_D_4_2182	242	582	1	823	0.001215066828675577	diff_233.0-vs-306.0	same_Hadza	same_MALE	diff_ENDAMANGA_SCHOOL-vs-SENGELI	diff_WELL-vs-SPRING	diff_ED-vs-LD	diff_nan-vs-FAM_308
Hadza_MoBio_hadza-E-H_G_3_1732	Hadza_MoBio_hadza-E-H_E_12_1851	242	120	0	362	0.0	diff_233.0-vs-273.0	same_Hadza	diff_MALE-vs-FEMALE	diff_ENDAMANGA_SCHOOL-vs-SAIDI	diff_WELL-vs-nan	same_ED	diff_nan-vs-FAM_273
Hadza_MoBio_hadza-E-H_G_3_1732	Hadza_MoBio_hadza-E-H_E_13_1725	242	71	0	313	0.0	diff_233.0-vs-226.0	same_Hadza	diff_MALE-vs-FEMALE	diff_ENDAMANGA_SCHOOL-vs-SAITOTI	same_WELL	same_ED	diff_nan-vs-nan
Hadza_MoBio_hadza-E-H_G_3_1732	Hadza_MoBio_hadza-E-H_E_14_1852	242	194	0	436	0.0	diff_233.0-vs-277.0	same_Hadza	same_MALE	diff_ENDAMANGA_SCHOOL-vs-SAIDI	diff_WELL-vs-nan	same_ED	diff_nan-vs-FAM_273
Hadza_MoBio_hadza-E-H_G_3_1732	Hadza_MoBio_hadza-E-H_E_15_1726	242	467	0	709	0.0	diff_233.0-vs-227.0	same_Hadza	diff_MALE-vs-FEMALE	same_ENDAMANGA_SCHOOL	same_WELL	same_ED	diff_nan-vs-nan
Hadza_MoBio_hadza-E-H_G_3_1732	Hadza_MoBio_hadza-E-H_E_17_1727	242	644	3	883	0.0033975084937712344	diff_233.0-vs-228.0	same_Hadza	diff_MALE-vs-FEMALE	same_ENDAMANGA_SCHOOL	same_WELL	same_ED	diff_nan-vs-nan
Hadza_MoBio_hadza-E-H_G_3_1732	Hadza_MoBio_hadza-E-H_E_1_1719	242	475	1	716	0.0013966480446927375	diff_233.0-vs-220.0	same_Hadza	diff_MALE-vs-FEMALE	diff_ENDAMANGA_SCHOOL-vs-SAITOTI	same_WELL	same_ED	diff_nan-vs-FAM_220
Hadza_MoBio_hadza-E-H_G_3_1732	Hadza_MoBio_hadza-E-H_E_23_1730	242	336	0	578	0.0	diff_233.0-vs-231.0	same_Hadza	diff_MALE-vs-FEMALE	same_ENDAMANGA_SCHOOL	same_WELL	same_ED	diff_nan-vs-nan
Hadza_MoBio_hadza-E-H_G_3_1732	Hadza_MoBio_hadza-E-H_E_4_1847	242	90	0	332	0.0	diff_233.0-vs-278.0	same_Hadza	diff_MALE-vs-FEMALE	diff_ENDAMANGA_SCHOOL-vs-SAIDI	diff_WELL-vs-nan	same_ED	diff_nan-vs-FAM_273
Hadza_MoBio_hadza-E-H_G_3_1732	Hadza_MoBio_hadza-E-H_E_9_1723	242	233	0	475	0.0	diff_233.0-vs-224.0	same_Hadza	diff_MALE-vs-FEMALE	diff_ENDAMANGA_SCHOOL-vs-SAITOTI	same_WELL	same_ED	diff_nan-vs-nan
Hadza_MoBio_hadza-E-H_G_3_1732	Hadza_MoBio_hadza-E-H_F_10_2221	242	250	0	492	0.0	diff_233.0-vs-372.0	same_Hadza	diff_MALE-vs-FEMALE	diff_ENDAMANGA_SCHOOL-vs-HUKAMAKO	diff_WELL-vs-STREAM	diff_ED-vs-LD	diff_nan-vs-nan
Hadza_MoBio_hadza-E-H_G_3_1732	Hadza_MoBio_hadza-E-H_F_16_2233	242	274	0	516	0.0	diff_233.0-vs-159.0	same_Hadza	diff_MALE-vs-FEMALE	diff_ENDAMANGA_SCHOOL-vs-HUKAMAKO	diff_WELL-vs-STREAM	diff_ED-vs-LD	diff_nan-vs-nan
Hadza_MoBio_hadza-E-H_G_3_1732	Hadza_MoBio_hadza-E-H_F_18_2239	242	518	0	760	0.0	diff_233.0-vs-273.0	same_Hadza	diff_MALE-vs-FEMALE	diff_ENDAMANGA_SCHOOL-vs-HUKAMAKO	diff_WELL-vs-STREAM	diff_ED-vs-LD	diff_nan-vs-FAM_273
Hadza_MoBio_hadza-E-H_G_3_1732	Hadza_MoBio_hadza-E-H_F_1_1963	242	299	0	541	0.0	diff_233.0-vs-82.0	same_Hadza	same_MALE	diff_ENDAMANGA_SCHOOL-vs-HUKAMAKO	diff_WELL-vs-STREAM	same_ED	diff_nan-vs-nan
Hadza_MoBio_hadza-E-H_G_3_1732	Hadza_MoBio_hadza-E-H_F_20_2245	242	140	0	382	0.0	diff_233.0-vs-275.0	same_Hadza	diff_MALE-vs-FEMALE	diff_ENDAMANGA_SCHOOL-vs-HUKAMAKO	diff_WELL-vs-STREAM	diff_ED-vs-LD	diff_nan-vs-FAM_273
Hadza_MoBio_hadza-E-H_G_3_1732	Hadza_MoBio_hadza-E-H_F_21_1974	242	521	0	763	0.0	diff_233.0-vs-84.0	same_Hadza	same_MALE	diff_ENDAMANGA_SCHOOL-vs-SENGELI	diff_WELL-vs-SPRING	same_ED	diff_nan-vs-FAM_61
Hadza_MoBio_hadza-E-H_G_3_1732	Hadza_MoBio_hadza-E-H_F_22_2249	242	197	2	437	0.004576659038901603	diff_233.0-vs-277.0	same_Hadza	same_MALE	diff_ENDAMANGA_SCHOOL-vs-HUKAMAKO	diff_WELL-vs-STREAM	diff_ED-vs-LD	diff_nan-vs-FAM_273
Hadza_MoBio_hadza-E-H_G_3_1732	Hadza_MoBio_hadza-E-H_F_24_2253	242	176	1	417	0.002398081534772182	diff_233.0-vs-278.0	same_Hadza	diff_MALE-vs-FEMALE	diff_ENDAMANGA_SCHOOL-vs-HUKAMAKO	diff_WELL-vs-STREAM	diff_ED-vs-LD	diff_nan-vs-FAM_273
Hadza_MoBio_hadza-E-H_G_3_1732	Hadza_MoBio_hadza-E-H_F_6_2213	242	479	1	720	0.0013888888888888892	diff_233.0-vs-53.0	same_Hadza	diff_MALE-vs-FEMALE	diff_ENDAMANGA_SCHOOL-vs-HUKAMAKO	diff_WELL-vs-STREAM	diff_ED-vs-LD	diff_nan-vs-FAM_53
Hadza_MoBio_hadza-E-H_G_3_1732	Hadza_MoBio_hadza-E-H_F_8_2217	242	290	1	531	0.0018832391713747645	diff_233.0-vs-157.0	same_Hadza	diff_MALE-vs-FEMALE	diff_ENDAMANGA_SCHOOL-vs-HUKAMAKO	diff_WELL-vs-STREAM	diff_ED-vs-LD	diff_nan-vs-nan
Hadza_MoBio_hadza-E-H_G_3_1732	Hadza_MoBio_hadza-E-H_G_15_1738	242	349	1	590	0.001694915254237288	diff_233.0-vs-239.0	same_Hadza	same_MALE	same_ENDAMANGA_SCHOOL	same_WELL	same_ED	diff_nan-vs-nan
Hadza_MoBio_hadza-E-H_G_3_1732	Hadza_MoBio_hadza-E-H_G_19_1739	242	465	0	707	0.0	diff_233.0-vs-240.0	same_Hadza	diff_MALE-vs-FEMALE	same_ENDAMANGA_SCHOOL	same_WELL	same_ED	diff_nan-vs-nan
Hadza_MoBio_hadza-E-H_G_3_1732	Hadza_MoBio_hadza-E-H_G_1_1731	242	339	0	581	0.0	diff_233.0-vs-232.0	same_Hadza	same_MALE	same_ENDAMANGA_SCHOOL	same_WELL	same_ED	diff_nan-vs-nan
Hadza_MoBio_hadza-E-H_G_3_1732	Hadza_MoBio_hadza-E-H_G_21_1740	242	393	1	634	0.0015772870662460567	diff_233.0-vs-241.0	same_Hadza	diff_MALE-vs-FEMALE	same_ENDAMANGA_SCHOOL	same_WELL	same_ED	diff_nan-vs-nan
Hadza_MoBio_hadza-E-H_G_5_1733	Hadza_MoBio_C-REDO_A_10_1510	578	170	0	748	0.0	diff_234.0-vs-183.0	same_Hadza	diff_FEMALE-vs-MALE	diff_ENDAMANGA_SCHOOL-vs-SENGELI	diff_WELL-vs-SPRING	diff_ED-vs-EW	diff_nan-vs-nan
Hadza_MoBio_hadza-E-H_G_5_1733	Hadza_MoBio_C-REDO_A_11_1511	578	216	1	793	0.0012610340479192938	diff_234.0-vs-88.0	same_Hadza	diff_FEMALE-vs-MALE	diff_ENDAMANGA_SCHOOL-vs-SENGELI	diff_WELL-vs-SPRING	diff_ED-vs-EW	diff_nan-vs-nan
Hadza_MoBio_hadza-E-H_G_5_1733	Hadza_MoBio_C-REDO_A_5_1505	578	262	0	840	0.0	diff_234.0-vs-87.0	same_Hadza	diff_FEMALE-vs-MALE	diff_ENDAMANGA_SCHOOL-vs-SENGELI	diff_WELL-vs-SPRING	diff_ED-vs-EW	diff_nan-vs-nan
Hadza_MoBio_hadza-E-H_G_5_1733	Hadza_MoBio_C-REDO_A_8_1508	578	315	1	892	0.0011210762331838565	diff_234.0-vs-182.0	same_Hadza	diff_FEMALE-vs-MALE	diff_ENDAMANGA_SCHOOL-vs-SENGELI	diff_WELL-vs-SPRING	diff_ED-vs-EW	diff_nan-vs-nan
Hadza_MoBio_hadza-E-H_G_5_1733	Hadza_MoBio_C-REDO_A_9_1509	578	152	0	730	0.0	diff_234.0-vs-58.0	same_Hadza	same_FEMALE	diff_ENDAMANGA_SCHOOL-vs-SENGELI	diff_WELL-vs-SPRING	diff_ED-vs-EW	diff_nan-vs-nan
Hadza_MoBio_hadza-E-H_G_5_1733	Hadza_MoBio_C-REDO_B_7_1518	578	118	0	696	0.0	diff_234.0-vs-185.0	same_Hadza	same_FEMALE	diff_ENDAMANGA_SCHOOL-vs-SENGELI	diff_WELL-vs-SPRING	diff_ED-vs-EW	diff_nan-vs-nan
Hadza_MoBio_hadza-E-H_G_5_1733	Hadza_MoBio_C-REDO_B_9_1520	578	236	0	814	0.0	diff_234.0-vs-89.0	same_Hadza	diff_FEMALE-vs-MALE	diff_ENDAMANGA_SCHOOL-vs-SENGELI	diff_WELL-vs-SPRING	diff_ED-vs-EW	diff_nan-vs-nan
Hadza_MoBio_hadza-E-H_G_5_1733	Hadza_MoBio_C-REDO_C_9_1537	578	282	0	860	0.0	diff_234.0-vs-88.0	same_Hadza	diff_FEMALE-vs-MALE	diff_ENDAMANGA_SCHOOL-vs-SENGELI	diff_WELL-vs-SPRING	diff_ED-vs-EW	diff_nan-vs-nan
Hadza_MoBio_hadza-E-H_G_5_1733	Hadza_MoBio_C-REDO_D_10_1550	578	54	0	632	0.0	diff_234.0-vs-190.0	same_Hadza	same_FEMALE	diff_ENDAMANGA_SCHOOL-vs-SENGELI	diff_WELL-vs-SPRING	diff_ED-vs-EW	diff_nan-vs-nan
Hadza_MoBio_hadza-E-H_G_5_1733	Hadza_MoBio_C-REDO_D_2_1542	578	278	0	856	0.0	diff_234.0-vs-182.0	same_Hadza	diff_FEMALE-vs-MALE	diff_ENDAMANGA_SCHOOL-vs-SENGELI	diff_WELL-vs-SPRING	diff_ED-vs-EW	diff_nan-vs-nan
Hadza_MoBio_hadza-E-H_G_5_1733	Hadza_MoBio_C-REDO_D_7_1547	578	223	0	801	0.0	diff_234.0-vs-80.0	same_Hadza	diff_FEMALE-vs-MALE	diff_ENDAMANGA_SCHOOL-vs-SENGELI	diff_WELL-vs-SPRING	diff_ED-vs-EW	diff_nan-vs-nan
Hadza_MoBio_hadza-E-H_G_5_1733	Hadza_MoBio_C-REDO_E_12_1563	578	212	0	790	0.0	diff_234.0-vs-197.0	same_Hadza	same_FEMALE	diff_ENDAMANGA_SCHOOL-vs-HUKAMAKO	diff_WELL-vs-SPRING	diff_ED-vs-EW	diff_nan-vs-FAM_197
Hadza_MoBio_hadza-E-H_G_5_1733	Hadza_MoBio_C-REDO_E_2_1553	578	241	1	818	0.0012224938875305626	diff_234.0-vs-63.0	same_Hadza	diff_FEMALE-vs-MALE	diff_ENDAMANGA_SCHOOL-vs-SENGELI	diff_WELL-vs-SPRING	diff_ED-vs-EW	diff_nan-vs-nan
Hadza_MoBio_hadza-E-H_G_5_1733	Hadza_MoBio_C-REDO_E_5_1556	578	142	0	720	0.0	diff_234.0-vs-185.0	same_Hadza	same_FEMALE	diff_ENDAMANGA_SCHOOL-vs-SENGELI	diff_WELL-vs-SPRING	diff_ED-vs-EW	diff_nan-vs-nan
Hadza_MoBio_hadza-E-H_G_5_1733	Hadza_MoBio_C-REDO_E_6_1557	578	8	0	586	0.0	diff_234.0-vs-89.0	same_Hadza	diff_FEMALE-vs-MALE	diff_ENDAMANGA_SCHOOL-vs-SENGELI	diff_WELL-vs-SPRING	diff_ED-vs-EW	diff_nan-vs-nan
Hadza_MoBio_hadza-E-H_G_5_1733	Hadza_MoBio_C-REDO_E_9_1560	578	158	0	736	0.0	diff_234.0-vs-95.0	same_Hadza	diff_FEMALE-vs-MALE	diff_ENDAMANGA_SCHOOL-vs-HUKAMAKO	diff_WELL-vs-SPRING	diff_ED-vs-EW	diff_nan-vs-FAM_197
Hadza_MoBio_hadza-E-H_G_5_1733	Hadza_MoBio_C-REDO_F_2_1565	578	257	0	835	0.0	diff_234.0-vs-157.0	same_Hadza	same_FEMALE	diff_ENDAMANGA_SCHOOL-vs-HUKAMAKO	diff_WELL-vs-SPRING	diff_ED-vs-EW	diff_nan-vs-nan
Hadza_MoBio_hadza-E-H_G_5_1733	Hadza_MoBio_C-REDO_F_3_1566	578	278	0	856	0.0	diff_234.0-vs-159.0	same_Hadza	same_FEMALE	diff_ENDAMANGA_SCHOOL-vs-HUKAMAKO	diff_WELL-vs-SPRING	diff_ED-vs-EW	diff_nan-vs-nan
Hadza_MoBio_hadza-E-H_G_5_1733	Hadza_MoBio_C-REDO_F_6_1569	578	202	0	780	0.0	diff_234.0-vs-186.0	same_Hadza	diff_FEMALE-vs-MALE	diff_ENDAMANGA_SCHOOL-vs-HUKAMAKO	diff_WELL-vs-SPRING	diff_ED-vs-EW	diff_nan-vs-nan
Hadza_MoBio_hadza-E-H_G_5_1733	Hadza_MoBio_C-REDO_G_11_1585	578	317	1	894	0.0011185682326621924	diff_234.0-vs-84.0	same_Hadza	diff_FEMALE-vs-MALE	diff_ENDAMANGA_SCHOOL-vs-SENGELI	diff_WELL-vs-SPRING	diff_ED-vs-EW	diff_nan-vs-FAM_61
Hadza_MoBio_hadza-E-H_G_5_1733	Hadza_MoBio_C-REDO_G_5_1580	578	162	2	738	0.002710027100271003	diff_234.0-vs-183.0	same_Hadza	diff_FEMALE-vs-MALE	diff_ENDAMANGA_SCHOOL-vs-SENGELI	diff_WELL-vs-SPRING	diff_ED-vs-EW	diff_nan-vs-nan
Hadza_MoBio_hadza-E-H_G_5_1733	Hadza_MoBio_C-REDO_H_7_1595	578	78	0	656	0.0	diff_234.0-vs-185.0	same_Hadza	same_FEMALE	diff_ENDAMANGA_SCHOOL-vs-SENGELI	diff_WELL-vs-SPRING	diff_ED-vs-EW	diff_nan-vs-nan
Hadza_MoBio_hadza-E-H_G_5_1733	Hadza_MoBio_C-REDO_H_8_1596	578	146	0	724	0.0	diff_234.0-vs-87.0	same_Hadza	diff_FEMALE-vs-MALE	diff_ENDAMANGA_SCHOOL-vs-SENGELI	diff_WELL-vs-SPRING	diff_ED-vs-EW	diff_nan-vs-nan
Hadza_MoBio_hadza-E-H_G_5_1733	Hadza_MoBio_H_A_11_2177	578	194	1	771	0.0012970168612191958	diff_234.0-vs-78.0	same_Hadza	diff_FEMALE-vs-MALE	diff_ENDAMANGA_SCHOOL-vs-SENGELI	diff_WELL-vs-SPRING	diff_ED-vs-LD	diff_nan-vs-FAM_364
Hadza_MoBio_hadza-E-H_G_5_1733	Hadza_MoBio_hadza-A-D_A_10_1110	578	326	0	904	0.0	diff_234.0-vs-61.0	same_Hadza	same_FEMALE	diff_ENDAMANGA_SCHOOL-vs-SENGELI	diff_WELL-vs-SPRING	diff_ED-vs-LD	diff_nan-vs-FAM_61
Hadza_MoBio_hadza-E-H_G_5_1733	Hadza_MoBio_hadza-A-D_A_14_1114	578	214	0	792	0.0	diff_234.0-vs-63.0	same_Hadza	diff_FEMALE-vs-MALE	diff_ENDAMANGA_SCHOOL-vs-SENGELI	diff_WELL-vs-SPRING	diff_ED-vs-LD	diff_nan-vs-nan
Hadza_MoBio_hadza-E-H_G_5_1733	Hadza_MoBio_hadza-A-D_A_22_1120	578	346	1	923	0.0010834236186348864	diff_234.0-vs-66.0	same_Hadza	diff_FEMALE-vs-MALE	diff_ENDAMANGA_SCHOOL-vs-SENGELI	diff_WELL-vs-SPRING	diff_ED-vs-LD	diff_nan-vs-nan
Hadza_MoBio_hadza-E-H_G_5_1733	Hadza_MoBio_hadza-A-D_A_4_1104	578	246	1	823	0.001215066828675577	diff_234.0-vs-58.0	same_Hadza	same_FEMALE	diff_ENDAMANGA_SCHOOL-vs-SENGELI	diff_WELL-vs-SPRING	diff_ED-vs-LD	diff_nan-vs-nan
Hadza_MoBio_hadza-E-H_G_5_1733	Hadza_MoBio_hadza-A-D_B_13_1594	578	271	0	849	0.0	diff_234.0-vs-70.0	same_Hadza	same_FEMALE	diff_ENDAMANGA_SCHOOL-vs-SENGELI	diff_WELL-vs-SPRING	diff_ED-vs-EW	diff_nan-vs-nan
Hadza_MoBio_hadza-E-H_G_5_1733	Hadza_MoBio_hadza-A-D_B_14_1607	578	262	0	840	0.0	diff_234.0-vs-157.0	same_Hadza	same_FEMALE	diff_ENDAMANGA_SCHOOL-vs-HUKAMAKO	diff_WELL-vs-SPRING	diff_ED-vs-EW	diff_nan-vs-nan
Hadza_MoBio_hadza-E-H_G_5_1733	Hadza_MoBio_hadza-A-D_B_17_1592	578	284	0	862	0.0	diff_234.0-vs-63.0	same_Hadza	diff_FEMALE-vs-MALE	diff_ENDAMANGA_SCHOOL-vs-SENGELI	diff_WELL-vs-SPRING	diff_ED-vs-EW	diff_nan-vs-nan
Hadza_MoBio_hadza-E-H_G_5_1733	Hadza_MoBio_hadza-A-D_B_1_1600	578	96	0	674	0.0	diff_234.0-vs-186.0	same_Hadza	diff_FEMALE-vs-MALE	diff_ENDAMANGA_SCHOOL-vs-HUKAMAKO	diff_WELL-vs-SPRING	diff_ED-vs-EW	diff_nan-vs-nan
Hadza_MoBio_hadza-E-H_G_5_1733	Hadza_MoBio_hadza-A-D_B_21_1589	578	206	0	784	0.0	diff_234.0-vs-85.0	same_Hadza	diff_FEMALE-vs-MALE	diff_ENDAMANGA_SCHOOL-vs-SENGELI	diff_WELL-vs-SPRING	diff_ED-vs-EW	diff_nan-vs-FAM_53
Hadza_MoBio_hadza-E-H_G_5_1733	Hadza_MoBio_hadza-A-D_B_22_1612	578	136	0	714	0.0	diff_234.0-vs-157.0	same_Hadza	same_FEMALE	diff_ENDAMANGA_SCHOOL-vs-HUKAMAKO	diff_WELL-vs-SPRING	diff_ED-vs-EW	diff_nan-vs-nan
Hadza_MoBio_hadza-E-H_G_5_1733	Hadza_MoBio_hadza-A-D_B_23_1587	578	172	0	750	0.0	diff_234.0-vs-65.0	same_Hadza	same_FEMALE	diff_ENDAMANGA_SCHOOL-vs-SENGELI	diff_WELL-vs-SPRING	diff_ED-vs-EW	diff_nan-vs-nan
Hadza_MoBio_hadza-E-H_G_5_1733	Hadza_MoBio_hadza-A-D_B_24_1613	578	128	0	706	0.0	diff_234.0-vs-159.0	same_Hadza	same_FEMALE	diff_ENDAMANGA_SCHOOL-vs-HUKAMAKO	diff_WELL-vs-SPRING	diff_ED-vs-EW	diff_nan-vs-nan
Hadza_MoBio_hadza-E-H_G_5_1733	Hadza_MoBio_hadza-A-D_B_3_1599	578	266	1	843	0.0011862396204033216	diff_234.0-vs-95.0	same_Hadza	diff_FEMALE-vs-MALE	diff_ENDAMANGA_SCHOOL-vs-HUKAMAKO	diff_WELL-vs-SPRING	diff_ED-vs-EW	diff_nan-vs-FAM_197
Hadza_MoBio_hadza-E-H_G_5_1733	Hadza_MoBio_hadza-A-D_B_4_1602	578	254	0	832	0.0	diff_234.0-vs-197.0	same_Hadza	same_FEMALE	diff_ENDAMANGA_SCHOOL-vs-HUKAMAKO	diff_WELL-vs-SPRING	diff_ED-vs-EW	diff_nan-vs-FAM_197
Hadza_MoBio_hadza-E-H_G_5_1733	Hadza_MoBio_hadza-A-D_B_5_1598	578	228	0	806	0.0	diff_234.0-vs-93.0	same_Hadza	diff_FEMALE-vs-MALE	diff_ENDAMANGA_SCHOOL-vs-HUKAMAKO	diff_WELL-vs-SPRING	diff_ED-vs-EW	diff_nan-vs-nan
Hadza_MoBio_hadza-E-H_G_5_1733	Hadza_MoBio_hadza-A-D_B_6_1603	578	405	1	982	0.0010183299389002038	diff_234.0-vs-193.0	same_Hadza	diff_FEMALE-vs-MALE	diff_ENDAMANGA_SCHOOL-vs-HUKAMAKO	diff_WELL-vs-SPRING	diff_ED-vs-EW	diff_nan-vs-nan
Hadza_MoBio_hadza-E-H_G_5_1733	Hadza_MoBio_hadza-A-D_B_7_1597	578	165	0	743	0.0	diff_234.0-vs-187.0	same_Hadza	diff_FEMALE-vs-MALE	diff_ENDAMANGA_SCHOOL-vs-HUKAMAKO	diff_WELL-vs-SPRING	diff_ED-vs-EW	diff_nan-vs-nan
Hadza_MoBio_hadza-E-H_G_5_1733	Hadza_MoBio_hadza-A-D_C_6_1128	578	974	1	1551	0.0006447453255963893	diff_234.0-vs-70.0	same_Hadza	same_FEMALE	diff_ENDAMANGA_SCHOOL-vs-SENGELI	diff_WELL-vs-SPRING	diff_ED-vs-LD	diff_nan-vs-nan
Hadza_MoBio_hadza-E-H_G_5_1733	Hadza_MoBio_hadza-A-D_D_12_1619	578	228	0	806	0.0	diff_234.0-vs-162.0	same_Hadza	diff_FEMALE-vs-MALE	diff_ENDAMANGA_SCHOOL-vs-HUKAMAKO	diff_WELL-vs-SPRING	diff_ED-vs-EW	diff_nan-vs-FAM_197
Hadza_MoBio_hadza-E-H_G_5_1733	Hadza_MoBio_hadza-A-D_D_13_1581	578	152	0	730	0.0	diff_234.0-vs-181.0	same_Hadza	diff_FEMALE-vs-MALE	diff_ENDAMANGA_SCHOOL-vs-SENGELI	diff_WELL-vs-SPRING	diff_ED-vs-EW	diff_nan-vs-nan
Hadza_MoBio_hadza-E-H_G_5_1733	Hadza_MoBio_hadza-A-D_D_14_1620	578	512	1	1089	0.0009182736455463727	diff_234.0-vs-195.0	same_Hadza	same_FEMALE	diff_ENDAMANGA_SCHOOL-vs-HUKAMAKO	diff_WELL-vs-SPRING	diff_ED-vs-EW	diff_nan-vs-nan
Hadza_MoBio_hadza-E-H_G_5_1733	Hadza_MoBio_hadza-A-D_D_17_1579	578	214	0	792	0.0	diff_234.0-vs-58.0	same_Hadza	same_FEMALE	diff_ENDAMANGA_SCHOOL-vs-SENGELI	diff_WELL-vs-SPRING	diff_ED-vs-EW	diff_nan-vs-nan
Hadza_MoBio_hadza-E-H_G_5_1733	Hadza_MoBio_hadza-A-D_D_19_1578	578	455	0	1033	0.0	diff_234.0-vs-57.0	same_Hadza	same_FEMALE	diff_ENDAMANGA_SCHOOL-vs-SENGELI	diff_WELL-vs-SPRING	diff_ED-vs-EW	diff_nan-vs-FAM_57
Hadza_MoBio_hadza-E-H_G_5_1733	Hadza_MoBio_hadza-A-D_D_21_1577	578	347	0	925	0.0	diff_234.0-vs-199.0	same_Hadza	diff_FEMALE-vs-MALE	diff_ENDAMANGA_SCHOOL-vs-SENGELI	diff_WELL-vs-SPRING	diff_ED-vs-EW	diff_nan-vs-nan
Hadza_MoBio_hadza-E-H_G_5_1733	Hadza_MoBio_hadza-A-D_D_23_1576	578	262	0	840	0.0	diff_234.0-vs-88.0	same_Hadza	diff_FEMALE-vs-MALE	diff_ENDAMANGA_SCHOOL-vs-SENGELI	diff_WELL-vs-SPRING	diff_ED-vs-EW	diff_nan-vs-nan
Hadza_MoBio_hadza-E-H_G_5_1733	Hadza_MoBio_hadza-A-D_D_24_1627	578	146	0	724	0.0	diff_234.0-vs-187.0	same_Hadza	diff_FEMALE-vs-MALE	diff_ENDAMANGA_SCHOOL-vs-HUKAMAKO	diff_WELL-vs-SPRING	diff_ED-vs-LW	diff_nan-vs-nan
Hadza_MoBio_hadza-E-H_G_5_1733	Hadza_MoBio_hadza-A-D_E_14_1160	578	244	0	822	0.0	diff_234.0-vs-86.0	same_Hadza	diff_FEMALE-vs-MALE	diff_ENDAMANGA_SCHOOL-vs-SENGELI	diff_WELL-vs-SPRING	diff_ED-vs-LD	diff_nan-vs-nan
Hadza_MoBio_hadza-E-H_G_5_1733	Hadza_MoBio_hadza-A-D_E_17_1054	578	307	0	885	0.0	diff_234.0-vs-33.0	same_Hadza	same_FEMALE	diff_ENDAMANGA_SCHOOL-vs-ONOWAS	same_WELL	diff_ED-vs-LD	diff_nan-vs-FAM_36
Hadza_MoBio_hadza-E-H_G_5_1733	Hadza_MoBio_hadza-A-D_E_19_1056	578	226	0	804	0.0	diff_234.0-vs-34.0	same_Hadza	same_FEMALE	diff_ENDAMANGA_SCHOOL-vs-ONOWAS	same_WELL	diff_ED-vs-LD	diff_nan-vs-FAM_34
Hadza_MoBio_hadza-E-H_G_5_1733	Hadza_MoBio_hadza-A-D_E_23_1060	578	258	0	836	0.0	diff_234.0-vs-36.0	same_Hadza	same_FEMALE	diff_ENDAMANGA_SCHOOL-vs-ONOWAS	same_WELL	diff_ED-vs-LD	diff_nan-vs-FAM_36
Hadza_MoBio_hadza-E-H_G_5_1733	Hadza_MoBio_hadza-A-D_E_2_1148	578	184	0	762	0.0	diff_234.0-vs-80.0	same_Hadza	diff_FEMALE-vs-MALE	diff_ENDAMANGA_SCHOOL-vs-SENGELI	diff_WELL-vs-SPRING	diff_ED-vs-LD	diff_nan-vs-nan
Hadza_MoBio_hadza-E-H_G_5_1733	Hadza_MoBio_hadza-A-D_E_6_1152	578	411	0	989	0.0	diff_234.0-vs-82.0	same_Hadza	diff_FEMALE-vs-MALE	diff_ENDAMANGA_SCHOOL-vs-SENGELI	diff_WELL-vs-SPRING	diff_ED-vs-LD	diff_nan-vs-nan
Hadza_MoBio_hadza-E-H_G_5_1733	Hadza_MoBio_hadza-A-D_F_10_1632	578	174	0	752	0.0	diff_234.0-vs-193.0	same_Hadza	diff_FEMALE-vs-MALE	diff_ENDAMANGA_SCHOOL-vs-HUKAMAKO	diff_WELL-vs-SPRING	diff_ED-vs-LW	diff_nan-vs-nan
Hadza_MoBio_hadza-E-H_G_5_1733	Hadza_MoBio_hadza-A-D_F_12_1633	578	234	0	812	0.0	diff_234.0-vs-162.0	same_Hadza	diff_FEMALE-vs-MALE	diff_ENDAMANGA_SCHOOL-vs-HUKAMAKO	diff_WELL-vs-SPRING	diff_ED-vs-LW	diff_nan-vs-FAM_197
Hadza_MoBio_hadza-E-H_G_5_1733	Hadza_MoBio_hadza-A-D_F_14_1634	578	106	0	684	0.0	diff_234.0-vs-157.0	same_Hadza	same_FEMALE	diff_ENDAMANGA_SCHOOL-vs-HUKAMAKO	diff_WELL-vs-SPRING	diff_ED-vs-LW	diff_nan-vs-nan
Hadza_MoBio_hadza-E-H_G_5_1733	Hadza_MoBio_hadza-A-D_F_17_1567	578	314	0	892	0.0	diff_234.0-vs-158.0	same_Hadza	same_FEMALE	diff_ENDAMANGA_SCHOOL-vs-HUKAMAKO	diff_WELL-vs-SPRING	diff_ED-vs-EW	diff_nan-vs-nan
Hadza_MoBio_hadza-E-H_G_5_1733	Hadza_MoBio_hadza-A-D_F_1_1575	578	194	0	772	0.0	diff_234.0-vs-180.0	same_Hadza	diff_FEMALE-vs-MALE	diff_ENDAMANGA_SCHOOL-vs-SENGELI	diff_WELL-vs-SPRING	diff_ED-vs-EW	diff_nan-vs-nan
Hadza_MoBio_hadza-E-H_G_5_1733	Hadza_MoBio_hadza-A-D_F_22_1638	578	190	0	768	0.0	diff_234.0-vs-158.0	same_Hadza	same_FEMALE	diff_ENDAMANGA_SCHOOL-vs-HUKAMAKO	diff_WELL-vs-SPRING	diff_ED-vs-LW	diff_nan-vs-nan
Hadza_MoBio_hadza-E-H_G_5_1733	Hadza_MoBio_hadza-A-D_F_23_1564	578	185	0	763	0.0	diff_234.0-vs-193.0	same_Hadza	diff_FEMALE-vs-MALE	diff_ENDAMANGA_SCHOOL-vs-HUKAMAKO	diff_WELL-vs-SPRING	diff_ED-vs-EW	diff_nan-vs-nan
Hadza_MoBio_hadza-E-H_G_5_1733	Hadza_MoBio_hadza-A-D_F_2_1628	578	537	1	1114	0.0008976660682226213	diff_234.0-vs-93.0	same_Hadza	diff_FEMALE-vs-MALE	diff_ENDAMANGA_SCHOOL-vs-HUKAMAKO	diff_WELL-vs-SPRING	diff_ED-vs-LW	diff_nan-vs-nan
Hadza_MoBio_hadza-E-H_G_5_1733	Hadza_MoBio_hadza-A-D_F_4_1629	578	232	0	810	0.0	diff_234.0-vs-186.0	same_Hadza	diff_FEMALE-vs-MALE	diff_ENDAMANGA_SCHOOL-vs-HUKAMAKO	diff_WELL-vs-SPRING	diff_ED-vs-LW	diff_nan-vs-nan
Hadza_MoBio_hadza-E-H_G_5_1733	Hadza_MoBio_hadza-A-D_F_6_1630	578	282	0	860	0.0	diff_234.0-vs-95.0	same_Hadza	diff_FEMALE-vs-MALE	diff_ENDAMANGA_SCHOOL-vs-HUKAMAKO	diff_WELL-vs-SPRING	diff_ED-vs-LW	diff_nan-vs-FAM_197
Hadza_MoBio_hadza-E-H_G_5_1733	Hadza_MoBio_hadza-A-D_F_7_1572	578	146	0	724	0.0	diff_234.0-vs-194.0	same_Hadza	same_FEMALE	diff_ENDAMANGA_SCHOOL-vs-JEFF_CAMP	diff_WELL-vs-nan	diff_ED-vs-EW	diff_nan-vs-nan
Hadza_MoBio_hadza-E-H_G_5_1733	Hadza_MoBio_hadza-A-D_F_8_1631	578	250	1	827	0.0012091898428053206	diff_234.0-vs-192.0	same_Hadza	diff_FEMALE-vs-MALE	diff_ENDAMANGA_SCHOOL-vs-HUKAMAKO	diff_WELL-vs-SPRING	diff_ED-vs-LW	diff_nan-vs-nan
Hadza_MoBio_hadza-E-H_G_5_1733	Hadza_MoBio_hadza-A-D_G_14_1102	578	407	1	984	0.001016260162601626	diff_234.0-vs-57.0	same_Hadza	same_FEMALE	diff_ENDAMANGA_SCHOOL-vs-SENGELI	diff_WELL-vs-SPRING	diff_ED-vs-LD	diff_nan-vs-FAM_57
Hadza_MoBio_hadza-E-H_G_5_1733	Hadza_MoBio_hadza-A-D_G_6_1094	578	334	0	912	0.0	diff_234.0-vs-53.0	same_Hadza	same_FEMALE	diff_ENDAMANGA_SCHOOL-vs-SENGELI	diff_WELL-vs-SPRING	diff_ED-vs-LD	diff_nan-vs-FAM_53
Hadza_MoBio_hadza-E-H_G_5_1733	Hadza_MoBio_hadza-A-D_G_8_1096	578	400	0	978	0.0	diff_234.0-vs-54.0	same_Hadza	same_FEMALE	diff_ENDAMANGA_SCHOOL-vs-SENGELI	diff_WELL-vs-SPRING	diff_ED-vs-LD	diff_nan-vs-FAM_54
Hadza_MoBio_hadza-E-H_G_5_1733	Hadza_MoBio_hadza-A-D_H_11_1558	578	124	0	702	0.0	diff_234.0-vs-162.0	same_Hadza	diff_FEMALE-vs-MALE	diff_ENDAMANGA_SCHOOL-vs-HUKAMAKO	diff_WELL-vs-SPRING	diff_ED-vs-EW	diff_nan-vs-FAM_197
Hadza_MoBio_hadza-E-H_G_5_1733	Hadza_MoBio_hadza-A-D_H_3_1562	578	194	0	772	0.0	diff_234.0-vs-93.0	same_Hadza	diff_FEMALE-vs-MALE	diff_ENDAMANGA_SCHOOL-vs-HUKAMAKO	diff_WELL-vs-SPRING	diff_ED-vs-EW	diff_nan-vs-nan
Hadza_MoBio_hadza-E-H_G_5_1733	Hadza_MoBio_hadza-A-D_H_5_1561	578	273	0	851	0.0	diff_234.0-vs-187.0	same_Hadza	diff_FEMALE-vs-MALE	diff_ENDAMANGA_SCHOOL-vs-HUKAMAKO	diff_WELL-vs-SPRING	diff_ED-vs-EW	diff_nan-vs-nan
Hadza_MoBio_hadza-E-H_G_5_1733	Hadza_MoBio_hadza-A-D_I_4_1118	578	197	0	775	0.0	diff_234.0-vs-65.0	same_Hadza	same_FEMALE	diff_ENDAMANGA_SCHOOL-vs-SENGELI	diff_WELL-vs-SPRING	diff_ED-vs-LD	diff_nan-vs-nan
Hadza_MoBio_hadza-E-H_G_5_1733	Hadza_MoBio_hadza-A-D_I_8_1124	578	174	1	751	0.0013315579227696404	diff_234.0-vs-364.0	same_Hadza	same_FEMALE	diff_ENDAMANGA_SCHOOL-vs-SENGELI	diff_WELL-vs-SPRING	diff_ED-vs-LD	diff_nan-vs-FAM_364
Hadza_MoBio_hadza-E-H_G_5_1733	Hadza_MoBio_hadza-A-D_J_19_1543	578	224	0	802	0.0	diff_234.0-vs-58.0	same_Hadza	same_FEMALE	diff_ENDAMANGA_SCHOOL-vs-SENGELI	diff_WELL-vs-SPRING	diff_ED-vs-EW	diff_nan-vs-nan
Hadza_MoBio_hadza-E-H_G_5_1733	Hadza_MoBio_hadza-A-D_J_23_1541	578	167	0	745	0.0	diff_234.0-vs-181.0	same_Hadza	diff_FEMALE-vs-MALE	diff_ENDAMANGA_SCHOOL-vs-SENGELI	diff_WELL-vs-SPRING	diff_ED-vs-EW	diff_nan-vs-nan
Hadza_MoBio_hadza-E-H_G_5_1733	Hadza_MoBio_hadza-A-D_J_3_1551	578	104	1	681	0.0014684287812041115	diff_234.0-vs-85.0	same_Hadza	diff_FEMALE-vs-MALE	diff_ENDAMANGA_SCHOOL-vs-SENGELI	diff_WELL-vs-SPRING	diff_ED-vs-EW	diff_nan-vs-FAM_53
Hadza_MoBio_hadza-E-H_G_5_1733	Hadza_MoBio_hadza-A-D_J_9_1548	578	88	1	665	0.001503759398496241	diff_234.0-vs-66.0	same_Hadza	diff_FEMALE-vs-MALE	diff_ENDAMANGA_SCHOOL-vs-SENGELI	diff_WELL-vs-SPRING	diff_ED-vs-EW	diff_nan-vs-nan
Hadza_MoBio_hadza-E-H_G_5_1733	Hadza_MoBio_hadza-A-D_K_12_1156	578	278	0	856	0.0	diff_234.0-vs-84.0	same_Hadza	diff_FEMALE-vs-MALE	diff_ENDAMANGA_SCHOOL-vs-SENGELI	diff_WELL-vs-SPRING	diff_ED-vs-LD	diff_nan-vs-FAM_61
Hadza_MoBio_hadza-E-H_G_5_1733	Hadza_MoBio_hadza-A-D_K_14_1158	578	316	0	894	0.0	diff_234.0-vs-85.0	same_Hadza	diff_FEMALE-vs-MALE	diff_ENDAMANGA_SCHOOL-vs-SENGELI	diff_WELL-vs-SPRING	diff_ED-vs-LD	diff_nan-vs-FAM_53
Hadza_MoBio_hadza-E-H_G_5_1733	Hadza_MoBio_hadza-A-D_K_19_1040	578	124	0	702	0.0	diff_234.0-vs-26.0	same_Hadza	diff_FEMALE-vs-MALE	diff_ENDAMANGA_SCHOOL-vs-MWAMUDU	diff_WELL-vs-DRY_RIVER_BED	diff_ED-vs-LD	diff_nan-vs-FAM_25
Hadza_MoBio_hadza-E-H_G_5_1733	Hadza_MoBio_hadza-A-D_K_22_1166	578	246	1	823	0.001215066828675577	diff_234.0-vs-89.0	same_Hadza	diff_FEMALE-vs-MALE	diff_ENDAMANGA_SCHOOL-vs-SENGELI	diff_WELL-vs-SPRING	diff_ED-vs-LD	diff_nan-vs-nan
Hadza_MoBio_hadza-E-H_G_5_1733	Hadza_MoBio_hadza-A-D_K_24_1168	578	440	0	1018	0.0	diff_234.0-vs-90.0	same_Hadza	diff_FEMALE-vs-MALE	diff_ENDAMANGA_SCHOOL-vs-SENGELI	diff_WELL-vs-SPRING	diff_ED-vs-LD	diff_nan-vs-nan
Hadza_MoBio_hadza-E-H_G_5_1733	Hadza_MoBio_hadza-A-D_K_6_1150	578	226	0	804	0.0	diff_234.0-vs-81.0	same_Hadza	diff_FEMALE-vs-MALE	diff_ENDAMANGA_SCHOOL-vs-SENGELI	diff_WELL-vs-SPRING	diff_ED-vs-LD	diff_nan-vs-FAM_54
Hadza_MoBio_hadza-E-H_G_5_1733	Hadza_MoBio_hadza-A-D_L_11_1531	578	206	1	783	0.001277139208173691	diff_234.0-vs-93.0	same_Hadza	diff_FEMALE-vs-MALE	diff_ENDAMANGA_SCHOOL-vs-HUKAMAKO	diff_WELL-vs-SPRING	diff_ED-vs-EW	diff_nan-vs-nan
Hadza_MoBio_hadza-E-H_G_5_1733	Hadza_MoBio_hadza-A-D_L_17_1528	578	277	0	855	0.0	diff_234.0-vs-158.0	same_Hadza	same_FEMALE	diff_ENDAMANGA_SCHOOL-vs-HUKAMAKO	diff_WELL-vs-SPRING	diff_ED-vs-EW	diff_nan-vs-nan
Hadza_MoBio_hadza-E-H_G_5_1733	Hadza_MoBio_hadza-A-D_L_1_1540	578	241	0	819	0.0	diff_234.0-vs-180.0	same_Hadza	diff_FEMALE-vs-MALE	diff_ENDAMANGA_SCHOOL-vs-SENGELI	diff_WELL-vs-SPRING	diff_ED-vs-EW	diff_nan-vs-nan
Hadza_MoBio_hadza-E-H_G_5_1733	Hadza_MoBio_hadza-A-D_L_21_1526	578	193	1	770	0.001298701298701299	diff_234.0-vs-162.0	same_Hadza	diff_FEMALE-vs-MALE	diff_ENDAMANGA_SCHOOL-vs-HUKAMAKO	diff_WELL-vs-SPRING	diff_ED-vs-EW	diff_nan-vs-FAM_197
Hadza_MoBio_hadza-E-H_G_5_1733	Hadza_MoBio_hadza-A-D_L_23_1525	578	277	0	855	0.0	diff_234.0-vs-197.0	same_Hadza	same_FEMALE	diff_ENDAMANGA_SCHOOL-vs-HUKAMAKO	diff_WELL-vs-SPRING	diff_ED-vs-EW	diff_nan-vs-FAM_197
Hadza_MoBio_hadza-E-H_G_5_1733	Hadza_MoBio_hadza-A-D_L_3_1539	578	238	0	816	0.0	diff_234.0-vs-57.0	same_Hadza	same_FEMALE	diff_ENDAMANGA_SCHOOL-vs-SENGELI	diff_WELL-vs-SPRING	diff_ED-vs-EW	diff_nan-vs-FAM_57
Hadza_MoBio_hadza-E-H_G_5_1733	Hadza_MoBio_hadza-A-D_L_5_1538	578	281	0	859	0.0	diff_234.0-vs-87.0	same_Hadza	diff_FEMALE-vs-MALE	diff_ENDAMANGA_SCHOOL-vs-SENGELI	diff_WELL-vs-SPRING	diff_ED-vs-EW	diff_nan-vs-nan
Hadza_MoBio_hadza-E-H_G_5_1733	Hadza_MoBio_hadza-A-D_M_18_1188	578	170	2	746	0.0026809651474530827	diff_234.0-vs-97.0	same_Hadza	diff_FEMALE-vs-MALE	diff_ENDAMANGA_SCHOOL-vs-HUKAMAKO	diff_WELL-vs-SPRING	diff_ED-vs-LD	diff_nan-vs-FAM_273
Hadza_MoBio_hadza-E-H_G_5_1733	Hadza_MoBio_hadza-A-D_M_24_1194	578	325	0	903	0.0	diff_234.0-vs-82.0	same_Hadza	diff_FEMALE-vs-MALE	diff_ENDAMANGA_SCHOOL-vs-HUKAMAKO	diff_WELL-vs-SPRING	diff_ED-vs-LD	diff_nan-vs-nan
Hadza_MoBio_hadza-E-H_G_5_1733	Hadza_MoBio_hadza-A-D_M_8_1180	578	208	0	786	0.0	diff_234.0-vs-93.0	same_Hadza	diff_FEMALE-vs-MALE	diff_ENDAMANGA_SCHOOL-vs-HUKAMAKO	diff_WELL-vs-SPRING	diff_ED-vs-LD	diff_nan-vs-nan
Hadza_MoBio_hadza-E-H_G_5_1733	Hadza_MoBio_hadza-A-D_N_1_1524	578	130	0	708	0.0	diff_234.0-vs-95.0	same_Hadza	diff_FEMALE-vs-MALE	diff_ENDAMANGA_SCHOOL-vs-HUKAMAKO	diff_WELL-vs-SPRING	diff_ED-vs-EW	diff_nan-vs-FAM_197
Hadza_MoBio_hadza-E-H_G_5_1733	Hadza_MoBio_hadza-A-D_N_23_1513	578	250	0	828	0.0	diff_234.0-vs-85.0	same_Hadza	diff_FEMALE-vs-MALE	diff_ENDAMANGA_SCHOOL-vs-SENGELI	diff_WELL-vs-SPRING	diff_ED-vs-EW	diff_nan-vs-FAM_53
Hadza_MoBio_hadza-E-H_G_5_1733	Hadza_MoBio_hadza-A-D_N_3_1523	578	360	0	938	0.0	diff_234.0-vs-187.0	same_Hadza	diff_FEMALE-vs-MALE	diff_ENDAMANGA_SCHOOL-vs-HUKAMAKO	diff_WELL-vs-SPRING	diff_ED-vs-EW	diff_nan-vs-nan
Hadza_MoBio_hadza-E-H_G_5_1733	Hadza_MoBio_hadza-A-D_N_5_1522	578	411	0	989	0.0	diff_234.0-vs-186.0	same_Hadza	diff_FEMALE-vs-MALE	diff_ENDAMANGA_SCHOOL-vs-HUKAMAKO	diff_WELL-vs-SPRING	diff_ED-vs-EW	diff_nan-vs-nan
Hadza_MoBio_hadza-E-H_G_5_1733	Hadza_MoBio_hadza-A-D_N_9_1519	578	160	0	738	0.0	diff_234.0-vs-70.0	same_Hadza	same_FEMALE	diff_ENDAMANGA_SCHOOL-vs-SENGELI	diff_WELL-vs-SPRING	diff_ED-vs-EW	diff_nan-vs-nan
Hadza_MoBio_hadza-E-H_G_5_1733	Hadza_MoBio_hadza-A-D_O_4_1196	578	403	0	981	0.0	diff_234.0-vs-100.0	same_Hadza	diff_FEMALE-vs-MALE	diff_ENDAMANGA_SCHOOL-vs-HUKAMAKO	diff_WELL-vs-SPRING	diff_ED-vs-LD	diff_nan-vs-nan
Hadza_MoBio_hadza-E-H_G_5_1733	Hadza_MoBio_hadza-A-D_O_6_1198	578	390	0	968	0.0	diff_234.0-vs-101.0	same_Hadza	diff_FEMALE-vs-MALE	diff_ENDAMANGA_SCHOOL-vs-HUKAMAKO	diff_WELL-vs-SPRING	diff_ED-vs-LD	diff_nan-vs-nan
Hadza_MoBio_hadza-E-H_G_5_1733	Hadza_MoBio_hadza-A-D_P_11_1507	578	207	0	785	0.0	diff_234.0-vs-181.0	same_Hadza	diff_FEMALE-vs-MALE	diff_ENDAMANGA_SCHOOL-vs-SENGELI	diff_WELL-vs-SPRING	diff_ED-vs-EW	diff_nan-vs-nan
Hadza_MoBio_hadza-E-H_G_5_1733	Hadza_MoBio_hadza-A-D_P_13_1506	578	268	0	846	0.0	diff_234.0-vs-57.0	same_Hadza	same_FEMALE	diff_ENDAMANGA_SCHOOL-vs-SENGELI	diff_WELL-vs-SPRING	diff_ED-vs-EW	diff_nan-vs-FAM_57
Hadza_MoBio_hadza-E-H_G_5_1733	Hadza_MoBio_hadza-A-D_P_17_1504	578	289	0	867	0.0	diff_234.0-vs-180.0	same_Hadza	diff_FEMALE-vs-MALE	diff_ENDAMANGA_SCHOOL-vs-SENGELI	diff_WELL-vs-SPRING	diff_ED-vs-EW	diff_nan-vs-nan
Hadza_MoBio_hadza-E-H_G_5_1733	Hadza_MoBio_hadza-A-D_P_1_1512	578	212	0	790	0.0	diff_234.0-vs-84.0	same_Hadza	diff_FEMALE-vs-MALE	diff_ENDAMANGA_SCHOOL-vs-SENGELI	diff_WELL-vs-SPRING	diff_ED-vs-EW	diff_nan-vs-FAM_61
Hadza_MoBio_hadza-E-H_G_5_1733	Hadza_MoBio_hadza-E-H_A_12_1819	578	320	0	898	0.0	diff_234.0-vs-259.0	same_Hadza	diff_FEMALE-vs-MALE	diff_ENDAMANGA_SCHOOL-vs-MSAFIRI	diff_WELL-vs-RIVERBED	same_ED	diff_nan-vs-nan
Hadza_MoBio_hadza-E-H_G_5_1733	Hadza_MoBio_hadza-E-H_A_15_1703	578	346	0	924	0.0	diff_234.0-vs-204.0	same_Hadza	diff_FEMALE-vs-MALE	diff_ENDAMANGA_SCHOOL-vs-SAITOTI	same_WELL	same_ED	diff_nan-vs-FAM_203
Hadza_MoBio_hadza-E-H_G_5_1733	Hadza_MoBio_hadza-E-H_A_17_1704	578	28	0	606	0.0	diff_234.0-vs-205.0	same_Hadza	diff_FEMALE-vs-MALE	diff_ENDAMANGA_SCHOOL-vs-SAITOTI	same_WELL	same_ED	diff_nan-vs-FAM_208
Hadza_MoBio_hadza-E-H_G_5_1733	Hadza_MoBio_hadza-E-H_A_18_1822	578	451	0	1029	0.0	diff_234.0-vs-262.0	same_Hadza	diff_FEMALE-vs-MALE	diff_ENDAMANGA_SCHOOL-vs-MSAFIRI	diff_WELL-vs-RIVERBED	same_ED	diff_nan-vs-nan
Hadza_MoBio_hadza-E-H_G_5_1733	Hadza_MoBio_hadza-E-H_A_20_1823	578	287	0	865	0.0	diff_234.0-vs-263.0	same_Hadza	diff_FEMALE-vs-MALE	diff_ENDAMANGA_SCHOOL-vs-MSAFIRI	diff_WELL-vs-RIVERBED	same_ED	diff_nan-vs-nan
Hadza_MoBio_hadza-E-H_G_5_1733	Hadza_MoBio_hadza-E-H_A_21_1706	578	359	0	937	0.0	diff_234.0-vs-207.0	same_Hadza	diff_FEMALE-vs-MALE	diff_ENDAMANGA_SCHOOL-vs-SAITOTI	same_WELL	same_ED	diff_nan-vs-FAM_203
Hadza_MoBio_hadza-E-H_G_5_1733	Hadza_MoBio_hadza-E-H_A_23_1707	578	23	0	601	0.0	diff_234.0-vs-208.0	same_Hadza	same_FEMALE	diff_ENDAMANGA_SCHOOL-vs-SAITOTI	same_WELL	same_ED	diff_nan-vs-FAM_208
Hadza_MoBio_hadza-E-H_G_5_1733	Hadza_MoBio_hadza-E-H_A_2_1814	578	205	2	781	0.002560819462227913	diff_234.0-vs-254.0	same_Hadza	same_FEMALE	diff_ENDAMANGA_SCHOOL-vs-MSAFIRI	diff_WELL-vs-RIVERBED	same_ED	diff_nan-vs-nan
Hadza_MoBio_hadza-E-H_G_5_1733	Hadza_MoBio_hadza-E-H_A_4_1815	578	248	0	826	0.0	diff_234.0-vs-255.0	same_Hadza	same_FEMALE	diff_ENDAMANGA_SCHOOL-vs-MSAFIRI	diff_WELL-vs-RIVERBED	same_ED	diff_nan-vs-FAM_255
Hadza_MoBio_hadza-E-H_G_5_1733	Hadza_MoBio_hadza-E-H_A_8_1817	578	320	0	898	0.0	diff_234.0-vs-257.0	same_Hadza	same_FEMALE	diff_ENDAMANGA_SCHOOL-vs-MSAFIRI	diff_WELL-vs-RIVERBED	same_ED	diff_nan-vs-FAM_257
Hadza_MoBio_hadza-E-H_G_5_1733	Hadza_MoBio_hadza-E-H_B_8_2155	578	200	0	778	0.0	diff_234.0-vs-364.0	same_Hadza	same_FEMALE	diff_ENDAMANGA_SCHOOL-vs-SENGELI	diff_WELL-vs-SPRING	same_ED	diff_nan-vs-FAM_364
Hadza_MoBio_hadza-E-H_G_5_1733	Hadza_MoBio_hadza-E-H_B_9_1942	578	423	0	1001	0.0	diff_234.0-vs-313.0	same_Hadza	same_FEMALE	diff_ENDAMANGA_SCHOOL-vs-GIDAMILANDA	same_WELL	same_ED	diff_nan-vs-FAM_313
Hadza_MoBio_hadza-E-H_G_5_1733	Hadza_MoBio_hadza-E-H_C_4_1831	578	569	0	1147	0.0	diff_234.0-vs-257.0	same_Hadza	same_FEMALE	diff_ENDAMANGA_SCHOOL-vs-MSAFIRI	diff_WELL-vs-RIVERBED	same_ED	diff_nan-vs-FAM_257
Hadza_MoBio_hadza-E-H_G_5_1733	Hadza_MoBio_hadza-E-H_C_8_1833	578	24	0	602	0.0	diff_234.0-vs-255.0	same_Hadza	same_FEMALE	diff_ENDAMANGA_SCHOOL-vs-MSAFIRI	diff_WELL-vs-RIVERBED	same_ED	diff_nan-vs-FAM_255
Hadza_MoBio_hadza-E-H_G_5_1733	Hadza_MoBio_hadza-E-H_D_10_2185	578	176	0	754	0.0	diff_234.0-vs-95.0	same_Hadza	diff_FEMALE-vs-MALE	diff_ENDAMANGA_SCHOOL-vs-HUKAMAKO	diff_WELL-vs-STREAM	diff_ED-vs-LD	diff_nan-vs-FAM_197
Hadza_MoBio_hadza-E-H_G_5_1733	Hadza_MoBio_hadza-E-H_D_16_2189	578	351	0	929	0.0	diff_234.0-vs-268.0	same_Hadza	same_FEMALE	diff_ENDAMANGA_SCHOOL-vs-HUKAMAKO	diff_WELL-vs-STREAM	diff_ED-vs-LD	diff_nan-vs-FAM_268
Hadza_MoBio_hadza-E-H_G_5_1733	Hadza_MoBio_hadza-E-H_D_18_2193	578	268	0	846	0.0	diff_234.0-vs-371.0	same_Hadza	diff_FEMALE-vs-MALE	diff_ENDAMANGA_SCHOOL-vs-HUKAMAKO	diff_WELL-vs-STREAM	diff_ED-vs-LD	diff_nan-vs-FAM_268
Hadza_MoBio_hadza-E-H_G_5_1733	Hadza_MoBio_hadza-E-H_D_1_1951	578	232	0	810	0.0	diff_234.0-vs-33.0	same_Hadza	same_FEMALE	diff_ENDAMANGA_SCHOOL-vs-GIDAMILANDA	same_WELL	same_ED	diff_nan-vs-FAM_36
Hadza_MoBio_hadza-E-H_G_5_1733	Hadza_MoBio_hadza-E-H_D_24_2201	578	245	0	823	0.0	diff_234.0-vs-270.0	same_Hadza	same_FEMALE	diff_ENDAMANGA_SCHOOL-vs-HUKAMAKO	diff_WELL-vs-STREAM	diff_ED-vs-LD	diff_nan-vs-FAM_268
Hadza_MoBio_hadza-E-H_G_5_1733	Hadza_MoBio_hadza-E-H_D_4_2182	578	582	0	1160	0.0	diff_234.0-vs-306.0	same_Hadza	diff_FEMALE-vs-MALE	diff_ENDAMANGA_SCHOOL-vs-SENGELI	diff_WELL-vs-SPRING	diff_ED-vs-LD	diff_nan-vs-FAM_308
Hadza_MoBio_hadza-E-H_G_5_1733	Hadza_MoBio_hadza-E-H_E_12_1851	578	120	0	698	0.0	diff_234.0-vs-273.0	same_Hadza	same_FEMALE	diff_ENDAMANGA_SCHOOL-vs-SAIDI	diff_WELL-vs-nan	same_ED	diff_nan-vs-FAM_273
Hadza_MoBio_hadza-E-H_G_5_1733	Hadza_MoBio_hadza-E-H_E_13_1725	578	71	0	649	0.0	diff_234.0-vs-226.0	same_Hadza	same_FEMALE	diff_ENDAMANGA_SCHOOL-vs-SAITOTI	same_WELL	same_ED	diff_nan-vs-nan
Hadza_MoBio_hadza-E-H_G_5_1733	Hadza_MoBio_hadza-E-H_E_14_1852	578	194	0	772	0.0	diff_234.0-vs-277.0	same_Hadza	diff_FEMALE-vs-MALE	diff_ENDAMANGA_SCHOOL-vs-SAIDI	diff_WELL-vs-nan	same_ED	diff_nan-vs-FAM_273
Hadza_MoBio_hadza-E-H_G_5_1733	Hadza_MoBio_hadza-E-H_E_15_1726	578	467	2	1043	0.0019175455417066156	diff_234.0-vs-227.0	same_Hadza	same_FEMALE	same_ENDAMANGA_SCHOOL	same_WELL	same_ED	diff_nan-vs-nan
Hadza_MoBio_hadza-E-H_G_5_1733	Hadza_MoBio_hadza-E-H_E_17_1727	578	644	0	1222	0.0	diff_234.0-vs-228.0	same_Hadza	same_FEMALE	same_ENDAMANGA_SCHOOL	same_WELL	same_ED	diff_nan-vs-nan
Hadza_MoBio_hadza-E-H_G_5_1733	Hadza_MoBio_hadza-E-H_E_1_1719	578	475	0	1053	0.0	diff_234.0-vs-220.0	same_Hadza	same_FEMALE	diff_ENDAMANGA_SCHOOL-vs-SAITOTI	same_WELL	same_ED	diff_nan-vs-FAM_220
Hadza_MoBio_hadza-E-H_G_5_1733	Hadza_MoBio_hadza-E-H_E_23_1730	578	336	1	913	0.001095290251916758	diff_234.0-vs-231.0	same_Hadza	same_FEMALE	same_ENDAMANGA_SCHOOL	same_WELL	same_ED	diff_nan-vs-nan
Hadza_MoBio_hadza-E-H_G_5_1733	Hadza_MoBio_hadza-E-H_E_4_1847	578	90	0	668	0.0	diff_234.0-vs-278.0	same_Hadza	same_FEMALE	diff_ENDAMANGA_SCHOOL-vs-SAIDI	diff_WELL-vs-nan	same_ED	diff_nan-vs-FAM_273
Hadza_MoBio_hadza-E-H_G_5_1733	Hadza_MoBio_hadza-E-H_E_9_1723	578	233	0	811	0.0	diff_234.0-vs-224.0	same_Hadza	same_FEMALE	diff_ENDAMANGA_SCHOOL-vs-SAITOTI	same_WELL	same_ED	diff_nan-vs-nan
Hadza_MoBio_hadza-E-H_G_5_1733	Hadza_MoBio_hadza-E-H_F_10_2221	578	250	0	828	0.0	diff_234.0-vs-372.0	same_Hadza	same_FEMALE	diff_ENDAMANGA_SCHOOL-vs-HUKAMAKO	diff_WELL-vs-STREAM	diff_ED-vs-LD	diff_nan-vs-nan
Hadza_MoBio_hadza-E-H_G_5_1733	Hadza_MoBio_hadza-E-H_F_16_2233	578	274	0	852	0.0	diff_234.0-vs-159.0	same_Hadza	same_FEMALE	diff_ENDAMANGA_SCHOOL-vs-HUKAMAKO	diff_WELL-vs-STREAM	diff_ED-vs-LD	diff_nan-vs-nan
Hadza_MoBio_hadza-E-H_G_5_1733	Hadza_MoBio_hadza-E-H_F_18_2239	578	518	0	1096	0.0	diff_234.0-vs-273.0	same_Hadza	same_FEMALE	diff_ENDAMANGA_SCHOOL-vs-HUKAMAKO	diff_WELL-vs-STREAM	diff_ED-vs-LD	diff_nan-vs-FAM_273
Hadza_MoBio_hadza-E-H_G_5_1733	Hadza_MoBio_hadza-E-H_F_1_1963	578	299	1	876	0.001141552511415525	diff_234.0-vs-82.0	same_Hadza	diff_FEMALE-vs-MALE	diff_ENDAMANGA_SCHOOL-vs-HUKAMAKO	diff_WELL-vs-STREAM	same_ED	diff_nan-vs-nan
Hadza_MoBio_hadza-E-H_G_5_1733	Hadza_MoBio_hadza-E-H_F_20_2245	578	140	0	718	0.0	diff_234.0-vs-275.0	same_Hadza	same_FEMALE	diff_ENDAMANGA_SCHOOL-vs-HUKAMAKO	diff_WELL-vs-STREAM	diff_ED-vs-LD	diff_nan-vs-FAM_273
Hadza_MoBio_hadza-E-H_G_5_1733	Hadza_MoBio_hadza-E-H_F_21_1974	578	521	1	1098	0.0009107468123861566	diff_234.0-vs-84.0	same_Hadza	diff_FEMALE-vs-MALE	diff_ENDAMANGA_SCHOOL-vs-SENGELI	diff_WELL-vs-SPRING	same_ED	diff_nan-vs-FAM_61
Hadza_MoBio_hadza-E-H_G_5_1733	Hadza_MoBio_hadza-E-H_F_22_2249	578	197	0	775	0.0	diff_234.0-vs-277.0	same_Hadza	diff_FEMALE-vs-MALE	diff_ENDAMANGA_SCHOOL-vs-HUKAMAKO	diff_WELL-vs-STREAM	diff_ED-vs-LD	diff_nan-vs-FAM_273
Hadza_MoBio_hadza-E-H_G_5_1733	Hadza_MoBio_hadza-E-H_F_24_2253	578	176	0	754	0.0	diff_234.0-vs-278.0	same_Hadza	same_FEMALE	diff_ENDAMANGA_SCHOOL-vs-HUKAMAKO	diff_WELL-vs-STREAM	diff_ED-vs-LD	diff_nan-vs-FAM_273
Hadza_MoBio_hadza-E-H_G_5_1733	Hadza_MoBio_hadza-E-H_F_6_2213	578	479	0	1057	0.0	diff_234.0-vs-53.0	same_Hadza	same_FEMALE	diff_ENDAMANGA_SCHOOL-vs-HUKAMAKO	diff_WELL-vs-STREAM	diff_ED-vs-LD	diff_nan-vs-FAM_53
Hadza_MoBio_hadza-E-H_G_5_1733	Hadza_MoBio_hadza-E-H_F_8_2217	578	290	0	868	0.0	diff_234.0-vs-157.0	same_Hadza	same_FEMALE	diff_ENDAMANGA_SCHOOL-vs-HUKAMAKO	diff_WELL-vs-STREAM	diff_ED-vs-LD	diff_nan-vs-nan
Hadza_MoBio_hadza-E-H_G_5_1733	Hadza_MoBio_hadza-E-H_G_15_1738	578	349	0	927	0.0	diff_234.0-vs-239.0	same_Hadza	diff_FEMALE-vs-MALE	same_ENDAMANGA_SCHOOL	same_WELL	same_ED	diff_nan-vs-nan
Hadza_MoBio_hadza-E-H_G_5_1733	Hadza_MoBio_hadza-E-H_G_19_1739	578	465	0	1043	0.0	diff_234.0-vs-240.0	same_Hadza	same_FEMALE	same_ENDAMANGA_SCHOOL	same_WELL	same_ED	diff_nan-vs-nan
Hadza_MoBio_hadza-E-H_G_5_1733	Hadza_MoBio_hadza-E-H_G_1_1731	578	339	0	917	0.0	diff_234.0-vs-232.0	same_Hadza	diff_FEMALE-vs-MALE	same_ENDAMANGA_SCHOOL	same_WELL	same_ED	diff_nan-vs-nan
Hadza_MoBio_hadza-E-H_G_5_1733	Hadza_MoBio_hadza-E-H_G_21_1740	578	393	0	971	0.0	diff_234.0-vs-241.0	same_Hadza	same_FEMALE	same_ENDAMANGA_SCHOOL	same_WELL	same_ED	diff_nan-vs-nan
Hadza_MoBio_hadza-E-H_G_5_1733	Hadza_MoBio_hadza-E-H_G_3_1732	578	242	0	820	0.0	diff_234.0-vs-233.0	same_Hadza	diff_FEMALE-vs-MALE	same_ENDAMANGA_SCHOOL	same_WELL	same_ED	diff_nan-vs-nan
Hadza_MoBio_hadza-E-H_G_7_1734	Hadza_MoBio_C-REDO_A_10_1510	380	170	0	550	0.0	diff_235.0-vs-183.0	same_Hadza	diff_FEMALE-vs-MALE	diff_ENDAMANGA_SCHOOL-vs-SENGELI	diff_WELL-vs-SPRING	diff_ED-vs-EW	diff_nan-vs-nan
Hadza_MoBio_hadza-E-H_G_7_1734	Hadza_MoBio_C-REDO_A_11_1511	380	216	1	595	0.0016806722689075633	diff_235.0-vs-88.0	same_Hadza	diff_FEMALE-vs-MALE	diff_ENDAMANGA_SCHOOL-vs-SENGELI	diff_WELL-vs-SPRING	diff_ED-vs-EW	diff_nan-vs-nan
Hadza_MoBio_hadza-E-H_G_7_1734	Hadza_MoBio_C-REDO_A_5_1505	380	262	1	641	0.0015600624024961	diff_235.0-vs-87.0	same_Hadza	diff_FEMALE-vs-MALE	diff_ENDAMANGA_SCHOOL-vs-SENGELI	diff_WELL-vs-SPRING	diff_ED-vs-EW	diff_nan-vs-nan
Hadza_MoBio_hadza-E-H_G_7_1734	Hadza_MoBio_C-REDO_A_8_1508	380	315	1	694	0.001440922190201729	diff_235.0-vs-182.0	same_Hadza	diff_FEMALE-vs-MALE	diff_ENDAMANGA_SCHOOL-vs-SENGELI	diff_WELL-vs-SPRING	diff_ED-vs-EW	diff_nan-vs-nan
Hadza_MoBio_hadza-E-H_G_7_1734	Hadza_MoBio_C-REDO_A_9_1509	380	152	0	532	0.0	diff_235.0-vs-58.0	same_Hadza	same_FEMALE	diff_ENDAMANGA_SCHOOL-vs-SENGELI	diff_WELL-vs-SPRING	diff_ED-vs-EW	diff_nan-vs-nan
Hadza_MoBio_hadza-E-H_G_7_1734	Hadza_MoBio_C-REDO_B_7_1518	380	118	0	498	0.0	diff_235.0-vs-185.0	same_Hadza	same_FEMALE	diff_ENDAMANGA_SCHOOL-vs-SENGELI	diff_WELL-vs-SPRING	diff_ED-vs-EW	diff_nan-vs-nan
Hadza_MoBio_hadza-E-H_G_7_1734	Hadza_MoBio_C-REDO_B_9_1520	380	236	0	616	0.0	diff_235.0-vs-89.0	same_Hadza	diff_FEMALE-vs-MALE	diff_ENDAMANGA_SCHOOL-vs-SENGELI	diff_WELL-vs-SPRING	diff_ED-vs-EW	diff_nan-vs-nan
Hadza_MoBio_hadza-E-H_G_7_1734	Hadza_MoBio_C-REDO_C_9_1537	380	282	0	662	0.0	diff_235.0-vs-88.0	same_Hadza	diff_FEMALE-vs-MALE	diff_ENDAMANGA_SCHOOL-vs-SENGELI	diff_WELL-vs-SPRING	diff_ED-vs-EW	diff_nan-vs-nan
Hadza_MoBio_hadza-E-H_G_7_1734	Hadza_MoBio_C-REDO_D_10_1550	380	54	1	433	0.002309468822170901	diff_235.0-vs-190.0	same_Hadza	same_FEMALE	diff_ENDAMANGA_SCHOOL-vs-SENGELI	diff_WELL-vs-SPRING	diff_ED-vs-EW	diff_nan-vs-nan
Hadza_MoBio_hadza-E-H_G_7_1734	Hadza_MoBio_C-REDO_D_2_1542	380	278	0	658	0.0	diff_235.0-vs-182.0	same_Hadza	diff_FEMALE-vs-MALE	diff_ENDAMANGA_SCHOOL-vs-SENGELI	diff_WELL-vs-SPRING	diff_ED-vs-EW	diff_nan-vs-nan
Hadza_MoBio_hadza-E-H_G_7_1734	Hadza_MoBio_C-REDO_D_7_1547	380	223	0	603	0.0	diff_235.0-vs-80.0	same_Hadza	diff_FEMALE-vs-MALE	diff_ENDAMANGA_SCHOOL-vs-SENGELI	diff_WELL-vs-SPRING	diff_ED-vs-EW	diff_nan-vs-nan
Hadza_MoBio_hadza-E-H_G_7_1734	Hadza_MoBio_C-REDO_E_12_1563	380	212	1	591	0.001692047377326565	diff_235.0-vs-197.0	same_Hadza	same_FEMALE	diff_ENDAMANGA_SCHOOL-vs-HUKAMAKO	diff_WELL-vs-SPRING	diff_ED-vs-EW	diff_nan-vs-FAM_197
Hadza_MoBio_hadza-E-H_G_7_1734	Hadza_MoBio_C-REDO_E_2_1553	380	241	0	621	0.0	diff_235.0-vs-63.0	same_Hadza	diff_FEMALE-vs-MALE	diff_ENDAMANGA_SCHOOL-vs-SENGELI	diff_WELL-vs-SPRING	diff_ED-vs-EW	diff_nan-vs-nan
Hadza_MoBio_hadza-E-H_G_7_1734	Hadza_MoBio_C-REDO_E_5_1556	380	142	1	521	0.001919385796545105	diff_235.0-vs-185.0	same_Hadza	same_FEMALE	diff_ENDAMANGA_SCHOOL-vs-SENGELI	diff_WELL-vs-SPRING	diff_ED-vs-EW	diff_nan-vs-nan
Hadza_MoBio_hadza-E-H_G_7_1734	Hadza_MoBio_C-REDO_E_6_1557	380	8	0	388	0.0	diff_235.0-vs-89.0	same_Hadza	diff_FEMALE-vs-MALE	diff_ENDAMANGA_SCHOOL-vs-SENGELI	diff_WELL-vs-SPRING	diff_ED-vs-EW	diff_nan-vs-nan
Hadza_MoBio_hadza-E-H_G_7_1734	Hadza_MoBio_C-REDO_E_9_1560	380	158	0	538	0.0	diff_235.0-vs-95.0	same_Hadza	diff_FEMALE-vs-MALE	diff_ENDAMANGA_SCHOOL-vs-HUKAMAKO	diff_WELL-vs-SPRING	diff_ED-vs-EW	diff_nan-vs-FAM_197
Hadza_MoBio_hadza-E-H_G_7_1734	Hadza_MoBio_C-REDO_F_2_1565	380	257	0	637	0.0	diff_235.0-vs-157.0	same_Hadza	same_FEMALE	diff_ENDAMANGA_SCHOOL-vs-HUKAMAKO	diff_WELL-vs-SPRING	diff_ED-vs-EW	diff_nan-vs-nan
Hadza_MoBio_hadza-E-H_G_7_1734	Hadza_MoBio_C-REDO_F_3_1566	380	278	1	657	0.0015220700152207	diff_235.0-vs-159.0	same_Hadza	same_FEMALE	diff_ENDAMANGA_SCHOOL-vs-HUKAMAKO	diff_WELL-vs-SPRING	diff_ED-vs-EW	diff_nan-vs-nan
Hadza_MoBio_hadza-E-H_G_7_1734	Hadza_MoBio_C-REDO_F_6_1569	380	202	0	582	0.0	diff_235.0-vs-186.0	same_Hadza	diff_FEMALE-vs-MALE	diff_ENDAMANGA_SCHOOL-vs-HUKAMAKO	diff_WELL-vs-SPRING	diff_ED-vs-EW	diff_nan-vs-nan
Hadza_MoBio_hadza-E-H_G_7_1734	Hadza_MoBio_C-REDO_G_11_1585	380	317	1	696	0.0014367816091954025	diff_235.0-vs-84.0	same_Hadza	diff_FEMALE-vs-MALE	diff_ENDAMANGA_SCHOOL-vs-SENGELI	diff_WELL-vs-SPRING	diff_ED-vs-EW	diff_nan-vs-FAM_61
Hadza_MoBio_hadza-E-H_G_7_1734	Hadza_MoBio_C-REDO_G_5_1580	380	162	0	542	0.0	diff_235.0-vs-183.0	same_Hadza	diff_FEMALE-vs-MALE	diff_ENDAMANGA_SCHOOL-vs-SENGELI	diff_WELL-vs-SPRING	diff_ED-vs-EW	diff_nan-vs-nan
Hadza_MoBio_hadza-E-H_G_7_1734	Hadza_MoBio_C-REDO_H_7_1595	380	78	0	458	0.0	diff_235.0-vs-185.0	same_Hadza	same_FEMALE	diff_ENDAMANGA_SCHOOL-vs-SENGELI	diff_WELL-vs-SPRING	diff_ED-vs-EW	diff_nan-vs-nan
Hadza_MoBio_hadza-E-H_G_7_1734	Hadza_MoBio_C-REDO_H_8_1596	380	146	1	525	0.0019047619047619048	diff_235.0-vs-87.0	same_Hadza	diff_FEMALE-vs-MALE	diff_ENDAMANGA_SCHOOL-vs-SENGELI	diff_WELL-vs-SPRING	diff_ED-vs-EW	diff_nan-vs-nan
Hadza_MoBio_hadza-E-H_G_7_1734	Hadza_MoBio_H_A_11_2177	380	194	0	574	0.0	diff_235.0-vs-78.0	same_Hadza	diff_FEMALE-vs-MALE	diff_ENDAMANGA_SCHOOL-vs-SENGELI	diff_WELL-vs-SPRING	diff_ED-vs-LD	diff_nan-vs-FAM_364
Hadza_MoBio_hadza-E-H_G_7_1734	Hadza_MoBio_hadza-A-D_A_10_1110	380	326	0	706	0.0	diff_235.0-vs-61.0	same_Hadza	same_FEMALE	diff_ENDAMANGA_SCHOOL-vs-SENGELI	diff_WELL-vs-SPRING	diff_ED-vs-LD	diff_nan-vs-FAM_61
Hadza_MoBio_hadza-E-H_G_7_1734	Hadza_MoBio_hadza-A-D_A_14_1114	380	214	0	594	0.0	diff_235.0-vs-63.0	same_Hadza	diff_FEMALE-vs-MALE	diff_ENDAMANGA_SCHOOL-vs-SENGELI	diff_WELL-vs-SPRING	diff_ED-vs-LD	diff_nan-vs-nan
Hadza_MoBio_hadza-E-H_G_7_1734	Hadza_MoBio_hadza-A-D_A_22_1120	380	346	0	726	0.0	diff_235.0-vs-66.0	same_Hadza	diff_FEMALE-vs-MALE	diff_ENDAMANGA_SCHOOL-vs-SENGELI	diff_WELL-vs-SPRING	diff_ED-vs-LD	diff_nan-vs-nan
Hadza_MoBio_hadza-E-H_G_7_1734	Hadza_MoBio_hadza-A-D_A_4_1104	380	246	0	626	0.0	diff_235.0-vs-58.0	same_Hadza	same_FEMALE	diff_ENDAMANGA_SCHOOL-vs-SENGELI	diff_WELL-vs-SPRING	diff_ED-vs-LD	diff_nan-vs-nan
Hadza_MoBio_hadza-E-H_G_7_1734	Hadza_MoBio_hadza-A-D_B_13_1594	380	271	1	650	0.0015384615384615385	diff_235.0-vs-70.0	same_Hadza	same_FEMALE	diff_ENDAMANGA_SCHOOL-vs-SENGELI	diff_WELL-vs-SPRING	diff_ED-vs-EW	diff_nan-vs-nan
Hadza_MoBio_hadza-E-H_G_7_1734	Hadza_MoBio_hadza-A-D_B_14_1607	380	262	1	641	0.0015600624024961	diff_235.0-vs-157.0	same_Hadza	same_FEMALE	diff_ENDAMANGA_SCHOOL-vs-HUKAMAKO	diff_WELL-vs-SPRING	diff_ED-vs-EW	diff_nan-vs-nan
Hadza_MoBio_hadza-E-H_G_7_1734	Hadza_MoBio_hadza-A-D_B_17_1592	380	284	1	663	0.0015082956259426848	diff_235.0-vs-63.0	same_Hadza	diff_FEMALE-vs-MALE	diff_ENDAMANGA_SCHOOL-vs-SENGELI	diff_WELL-vs-SPRING	diff_ED-vs-EW	diff_nan-vs-nan
Hadza_MoBio_hadza-E-H_G_7_1734	Hadza_MoBio_hadza-A-D_B_1_1600	380	96	0	476	0.0	diff_235.0-vs-186.0	same_Hadza	diff_FEMALE-vs-MALE	diff_ENDAMANGA_SCHOOL-vs-HUKAMAKO	diff_WELL-vs-SPRING	diff_ED-vs-EW	diff_nan-vs-nan
Hadza_MoBio_hadza-E-H_G_7_1734	Hadza_MoBio_hadza-A-D_B_21_1589	380	206	1	585	0.0017094017094017096	diff_235.0-vs-85.0	same_Hadza	diff_FEMALE-vs-MALE	diff_ENDAMANGA_SCHOOL-vs-SENGELI	diff_WELL-vs-SPRING	diff_ED-vs-EW	diff_nan-vs-FAM_53
Hadza_MoBio_hadza-E-H_G_7_1734	Hadza_MoBio_hadza-A-D_B_22_1612	380	136	0	516	0.0	diff_235.0-vs-157.0	same_Hadza	same_FEMALE	diff_ENDAMANGA_SCHOOL-vs-HUKAMAKO	diff_WELL-vs-SPRING	diff_ED-vs-EW	diff_nan-vs-nan
Hadza_MoBio_hadza-E-H_G_7_1734	Hadza_MoBio_hadza-A-D_B_23_1587	380	172	1	551	0.0018148820326678765	diff_235.0-vs-65.0	same_Hadza	same_FEMALE	diff_ENDAMANGA_SCHOOL-vs-SENGELI	diff_WELL-vs-SPRING	diff_ED-vs-EW	diff_nan-vs-nan
Hadza_MoBio_hadza-E-H_G_7_1734	Hadza_MoBio_hadza-A-D_B_24_1613	380	128	0	508	0.0	diff_235.0-vs-159.0	same_Hadza	same_FEMALE	diff_ENDAMANGA_SCHOOL-vs-HUKAMAKO	diff_WELL-vs-SPRING	diff_ED-vs-EW	diff_nan-vs-nan
Hadza_MoBio_hadza-E-H_G_7_1734	Hadza_MoBio_hadza-A-D_B_3_1599	380	266	0	646	0.0	diff_235.0-vs-95.0	same_Hadza	diff_FEMALE-vs-MALE	diff_ENDAMANGA_SCHOOL-vs-HUKAMAKO	diff_WELL-vs-SPRING	diff_ED-vs-EW	diff_nan-vs-FAM_197
Hadza_MoBio_hadza-E-H_G_7_1734	Hadza_MoBio_hadza-A-D_B_4_1602	380	254	0	634	0.0	diff_235.0-vs-197.0	same_Hadza	same_FEMALE	diff_ENDAMANGA_SCHOOL-vs-HUKAMAKO	diff_WELL-vs-SPRING	diff_ED-vs-EW	diff_nan-vs-FAM_197
Hadza_MoBio_hadza-E-H_G_7_1734	Hadza_MoBio_hadza-A-D_B_5_1598	380	228	0	608	0.0	diff_235.0-vs-93.0	same_Hadza	diff_FEMALE-vs-MALE	diff_ENDAMANGA_SCHOOL-vs-HUKAMAKO	diff_WELL-vs-SPRING	diff_ED-vs-EW	diff_nan-vs-nan
Hadza_MoBio_hadza-E-H_G_7_1734	Hadza_MoBio_hadza-A-D_B_6_1603	380	405	0	785	0.0	diff_235.0-vs-193.0	same_Hadza	diff_FEMALE-vs-MALE	diff_ENDAMANGA_SCHOOL-vs-HUKAMAKO	diff_WELL-vs-SPRING	diff_ED-vs-EW	diff_nan-vs-nan
Hadza_MoBio_hadza-E-H_G_7_1734	Hadza_MoBio_hadza-A-D_B_7_1597	380	165	0	545	0.0	diff_235.0-vs-187.0	same_Hadza	diff_FEMALE-vs-MALE	diff_ENDAMANGA_SCHOOL-vs-HUKAMAKO	diff_WELL-vs-SPRING	diff_ED-vs-EW	diff_nan-vs-nan
Hadza_MoBio_hadza-E-H_G_7_1734	Hadza_MoBio_hadza-A-D_C_6_1128	380	974	1	1353	0.0007390983000739097	diff_235.0-vs-70.0	same_Hadza	same_FEMALE	diff_ENDAMANGA_SCHOOL-vs-SENGELI	diff_WELL-vs-SPRING	diff_ED-vs-LD	diff_nan-vs-nan
Hadza_MoBio_hadza-E-H_G_7_1734	Hadza_MoBio_hadza-A-D_D_12_1619	380	228	0	608	0.0	diff_235.0-vs-162.0	same_Hadza	diff_FEMALE-vs-MALE	diff_ENDAMANGA_SCHOOL-vs-HUKAMAKO	diff_WELL-vs-SPRING	diff_ED-vs-EW	diff_nan-vs-FAM_197
Hadza_MoBio_hadza-E-H_G_7_1734	Hadza_MoBio_hadza-A-D_D_13_1581	380	152	0	532	0.0	diff_235.0-vs-181.0	same_Hadza	diff_FEMALE-vs-MALE	diff_ENDAMANGA_SCHOOL-vs-SENGELI	diff_WELL-vs-SPRING	diff_ED-vs-EW	diff_nan-vs-nan
Hadza_MoBio_hadza-E-H_G_7_1734	Hadza_MoBio_hadza-A-D_D_14_1620	380	512	1	891	0.001122334455667789	diff_235.0-vs-195.0	same_Hadza	same_FEMALE	diff_ENDAMANGA_SCHOOL-vs-HUKAMAKO	diff_WELL-vs-SPRING	diff_ED-vs-EW	diff_nan-vs-nan
Hadza_MoBio_hadza-E-H_G_7_1734	Hadza_MoBio_hadza-A-D_D_17_1579	380	214	0	594	0.0	diff_235.0-vs-58.0	same_Hadza	same_FEMALE	diff_ENDAMANGA_SCHOOL-vs-SENGELI	diff_WELL-vs-SPRING	diff_ED-vs-EW	diff_nan-vs-nan
Hadza_MoBio_hadza-E-H_G_7_1734	Hadza_MoBio_hadza-A-D_D_19_1578	380	455	0	835	0.0	diff_235.0-vs-57.0	same_Hadza	same_FEMALE	diff_ENDAMANGA_SCHOOL-vs-SENGELI	diff_WELL-vs-SPRING	diff_ED-vs-EW	diff_nan-vs-FAM_57
Hadza_MoBio_hadza-E-H_G_7_1734	Hadza_MoBio_hadza-A-D_D_21_1577	380	347	0	727	0.0	diff_235.0-vs-199.0	same_Hadza	diff_FEMALE-vs-MALE	diff_ENDAMANGA_SCHOOL-vs-SENGELI	diff_WELL-vs-SPRING	diff_ED-vs-EW	diff_nan-vs-nan
Hadza_MoBio_hadza-E-H_G_7_1734	Hadza_MoBio_hadza-A-D_D_23_1576	380	262	0	642	0.0	diff_235.0-vs-88.0	same_Hadza	diff_FEMALE-vs-MALE	diff_ENDAMANGA_SCHOOL-vs-SENGELI	diff_WELL-vs-SPRING	diff_ED-vs-EW	diff_nan-vs-nan
Hadza_MoBio_hadza-E-H_G_7_1734	Hadza_MoBio_hadza-A-D_D_24_1627	380	146	0	526	0.0	diff_235.0-vs-187.0	same_Hadza	diff_FEMALE-vs-MALE	diff_ENDAMANGA_SCHOOL-vs-HUKAMAKO	diff_WELL-vs-SPRING	diff_ED-vs-LW	diff_nan-vs-nan
Hadza_MoBio_hadza-E-H_G_7_1734	Hadza_MoBio_hadza-A-D_E_14_1160	380	244	0	624	0.0	diff_235.0-vs-86.0	same_Hadza	diff_FEMALE-vs-MALE	diff_ENDAMANGA_SCHOOL-vs-SENGELI	diff_WELL-vs-SPRING	diff_ED-vs-LD	diff_nan-vs-nan
Hadza_MoBio_hadza-E-H_G_7_1734	Hadza_MoBio_hadza-A-D_E_17_1054	380	307	0	687	0.0	diff_235.0-vs-33.0	same_Hadza	same_FEMALE	diff_ENDAMANGA_SCHOOL-vs-ONOWAS	same_WELL	diff_ED-vs-LD	diff_nan-vs-FAM_36
Hadza_MoBio_hadza-E-H_G_7_1734	Hadza_MoBio_hadza-A-D_E_19_1056	380	226	0	606	0.0	diff_235.0-vs-34.0	same_Hadza	same_FEMALE	diff_ENDAMANGA_SCHOOL-vs-ONOWAS	same_WELL	diff_ED-vs-LD	diff_nan-vs-FAM_34
Hadza_MoBio_hadza-E-H_G_7_1734	Hadza_MoBio_hadza-A-D_E_23_1060	380	258	0	638	0.0	diff_235.0-vs-36.0	same_Hadza	same_FEMALE	diff_ENDAMANGA_SCHOOL-vs-ONOWAS	same_WELL	diff_ED-vs-LD	diff_nan-vs-FAM_36
Hadza_MoBio_hadza-E-H_G_7_1734	Hadza_MoBio_hadza-A-D_E_2_1148	380	184	0	564	0.0	diff_235.0-vs-80.0	same_Hadza	diff_FEMALE-vs-MALE	diff_ENDAMANGA_SCHOOL-vs-SENGELI	diff_WELL-vs-SPRING	diff_ED-vs-LD	diff_nan-vs-nan
Hadza_MoBio_hadza-E-H_G_7_1734	Hadza_MoBio_hadza-A-D_E_6_1152	380	411	0	791	0.0	diff_235.0-vs-82.0	same_Hadza	diff_FEMALE-vs-MALE	diff_ENDAMANGA_SCHOOL-vs-SENGELI	diff_WELL-vs-SPRING	diff_ED-vs-LD	diff_nan-vs-nan
Hadza_MoBio_hadza-E-H_G_7_1734	Hadza_MoBio_hadza-A-D_F_10_1632	380	174	1	553	0.0018083182640144665	diff_235.0-vs-193.0	same_Hadza	diff_FEMALE-vs-MALE	diff_ENDAMANGA_SCHOOL-vs-HUKAMAKO	diff_WELL-vs-SPRING	diff_ED-vs-LW	diff_nan-vs-nan
Hadza_MoBio_hadza-E-H_G_7_1734	Hadza_MoBio_hadza-A-D_F_12_1633	380	234	0	614	0.0	diff_235.0-vs-162.0	same_Hadza	diff_FEMALE-vs-MALE	diff_ENDAMANGA_SCHOOL-vs-HUKAMAKO	diff_WELL-vs-SPRING	diff_ED-vs-LW	diff_nan-vs-FAM_197
Hadza_MoBio_hadza-E-H_G_7_1734	Hadza_MoBio_hadza-A-D_F_14_1634	380	106	2	484	0.004132231404958678	diff_235.0-vs-157.0	same_Hadza	same_FEMALE	diff_ENDAMANGA_SCHOOL-vs-HUKAMAKO	diff_WELL-vs-SPRING	diff_ED-vs-LW	diff_nan-vs-nan
Hadza_MoBio_hadza-E-H_G_7_1734	Hadza_MoBio_hadza-A-D_F_17_1567	380	314	0	694	0.0	diff_235.0-vs-158.0	same_Hadza	same_FEMALE	diff_ENDAMANGA_SCHOOL-vs-HUKAMAKO	diff_WELL-vs-SPRING	diff_ED-vs-EW	diff_nan-vs-nan
Hadza_MoBio_hadza-E-H_G_7_1734	Hadza_MoBio_hadza-A-D_F_1_1575	380	194	0	574	0.0	diff_235.0-vs-180.0	same_Hadza	diff_FEMALE-vs-MALE	diff_ENDAMANGA_SCHOOL-vs-SENGELI	diff_WELL-vs-SPRING	diff_ED-vs-EW	diff_nan-vs-nan
Hadza_MoBio_hadza-E-H_G_7_1734	Hadza_MoBio_hadza-A-D_F_22_1638	380	190	0	570	0.0	diff_235.0-vs-158.0	same_Hadza	same_FEMALE	diff_ENDAMANGA_SCHOOL-vs-HUKAMAKO	diff_WELL-vs-SPRING	diff_ED-vs-LW	diff_nan-vs-nan
Hadza_MoBio_hadza-E-H_G_7_1734	Hadza_MoBio_hadza-A-D_F_23_1564	380	185	0	565	0.0	diff_235.0-vs-193.0	same_Hadza	diff_FEMALE-vs-MALE	diff_ENDAMANGA_SCHOOL-vs-HUKAMAKO	diff_WELL-vs-SPRING	diff_ED-vs-EW	diff_nan-vs-nan
Hadza_MoBio_hadza-E-H_G_7_1734	Hadza_MoBio_hadza-A-D_F_2_1628	380	537	0	917	0.0	diff_235.0-vs-93.0	same_Hadza	diff_FEMALE-vs-MALE	diff_ENDAMANGA_SCHOOL-vs-HUKAMAKO	diff_WELL-vs-SPRING	diff_ED-vs-LW	diff_nan-vs-nan
Hadza_MoBio_hadza-E-H_G_7_1734	Hadza_MoBio_hadza-A-D_F_4_1629	380	232	0	612	0.0	diff_235.0-vs-186.0	same_Hadza	diff_FEMALE-vs-MALE	diff_ENDAMANGA_SCHOOL-vs-HUKAMAKO	diff_WELL-vs-SPRING	diff_ED-vs-LW	diff_nan-vs-nan
Hadza_MoBio_hadza-E-H_G_7_1734	Hadza_MoBio_hadza-A-D_F_6_1630	380	282	1	661	0.0015128593040847204	diff_235.0-vs-95.0	same_Hadza	diff_FEMALE-vs-MALE	diff_ENDAMANGA_SCHOOL-vs-HUKAMAKO	diff_WELL-vs-SPRING	diff_ED-vs-LW	diff_nan-vs-FAM_197
Hadza_MoBio_hadza-E-H_G_7_1734	Hadza_MoBio_hadza-A-D_F_7_1572	380	146	0	526	0.0	diff_235.0-vs-194.0	same_Hadza	same_FEMALE	diff_ENDAMANGA_SCHOOL-vs-JEFF_CAMP	diff_WELL-vs-nan	diff_ED-vs-EW	diff_nan-vs-nan
Hadza_MoBio_hadza-E-H_G_7_1734	Hadza_MoBio_hadza-A-D_F_8_1631	380	250	1	629	0.001589825119236884	diff_235.0-vs-192.0	same_Hadza	diff_FEMALE-vs-MALE	diff_ENDAMANGA_SCHOOL-vs-HUKAMAKO	diff_WELL-vs-SPRING	diff_ED-vs-LW	diff_nan-vs-nan
Hadza_MoBio_hadza-E-H_G_7_1734	Hadza_MoBio_hadza-A-D_G_14_1102	380	407	0	787	0.0	diff_235.0-vs-57.0	same_Hadza	same_FEMALE	diff_ENDAMANGA_SCHOOL-vs-SENGELI	diff_WELL-vs-SPRING	diff_ED-vs-LD	diff_nan-vs-FAM_57
Hadza_MoBio_hadza-E-H_G_7_1734	Hadza_MoBio_hadza-A-D_G_6_1094	380	334	0	714	0.0	diff_235.0-vs-53.0	same_Hadza	same_FEMALE	diff_ENDAMANGA_SCHOOL-vs-SENGELI	diff_WELL-vs-SPRING	diff_ED-vs-LD	diff_nan-vs-FAM_53
Hadza_MoBio_hadza-E-H_G_7_1734	Hadza_MoBio_hadza-A-D_G_8_1096	380	400	0	780	0.0	diff_235.0-vs-54.0	same_Hadza	same_FEMALE	diff_ENDAMANGA_SCHOOL-vs-SENGELI	diff_WELL-vs-SPRING	diff_ED-vs-LD	diff_nan-vs-FAM_54
Hadza_MoBio_hadza-E-H_G_7_1734	Hadza_MoBio_hadza-A-D_H_11_1558	380	124	1	503	0.0019880715705765406	diff_235.0-vs-162.0	same_Hadza	diff_FEMALE-vs-MALE	diff_ENDAMANGA_SCHOOL-vs-HUKAMAKO	diff_WELL-vs-SPRING	diff_ED-vs-EW	diff_nan-vs-FAM_197
Hadza_MoBio_hadza-E-H_G_7_1734	Hadza_MoBio_hadza-A-D_H_3_1562	380	194	0	574	0.0	diff_235.0-vs-93.0	same_Hadza	diff_FEMALE-vs-MALE	diff_ENDAMANGA_SCHOOL-vs-HUKAMAKO	diff_WELL-vs-SPRING	diff_ED-vs-EW	diff_nan-vs-nan
Hadza_MoBio_hadza-E-H_G_7_1734	Hadza_MoBio_hadza-A-D_H_5_1561	380	273	0	653	0.0	diff_235.0-vs-187.0	same_Hadza	diff_FEMALE-vs-MALE	diff_ENDAMANGA_SCHOOL-vs-HUKAMAKO	diff_WELL-vs-SPRING	diff_ED-vs-EW	diff_nan-vs-nan
Hadza_MoBio_hadza-E-H_G_7_1734	Hadza_MoBio_hadza-A-D_I_4_1118	380	197	0	577	0.0	diff_235.0-vs-65.0	same_Hadza	same_FEMALE	diff_ENDAMANGA_SCHOOL-vs-SENGELI	diff_WELL-vs-SPRING	diff_ED-vs-LD	diff_nan-vs-nan
Hadza_MoBio_hadza-E-H_G_7_1734	Hadza_MoBio_hadza-A-D_I_8_1124	380	174	0	554	0.0	diff_235.0-vs-364.0	same_Hadza	same_FEMALE	diff_ENDAMANGA_SCHOOL-vs-SENGELI	diff_WELL-vs-SPRING	diff_ED-vs-LD	diff_nan-vs-FAM_364
Hadza_MoBio_hadza-E-H_G_7_1734	Hadza_MoBio_hadza-A-D_J_19_1543	380	224	0	604	0.0	diff_235.0-vs-58.0	same_Hadza	same_FEMALE	diff_ENDAMANGA_SCHOOL-vs-SENGELI	diff_WELL-vs-SPRING	diff_ED-vs-EW	diff_nan-vs-nan
Hadza_MoBio_hadza-E-H_G_7_1734	Hadza_MoBio_hadza-A-D_J_23_1541	380	167	0	547	0.0	diff_235.0-vs-181.0	same_Hadza	diff_FEMALE-vs-MALE	diff_ENDAMANGA_SCHOOL-vs-SENGELI	diff_WELL-vs-SPRING	diff_ED-vs-EW	diff_nan-vs-nan
Hadza_MoBio_hadza-E-H_G_7_1734	Hadza_MoBio_hadza-A-D_J_3_1551	380	104	1	483	0.002070393374741201	diff_235.0-vs-85.0	same_Hadza	diff_FEMALE-vs-MALE	diff_ENDAMANGA_SCHOOL-vs-SENGELI	diff_WELL-vs-SPRING	diff_ED-vs-EW	diff_nan-vs-FAM_53
Hadza_MoBio_hadza-E-H_G_7_1734	Hadza_MoBio_hadza-A-D_J_9_1548	380	88	0	468	0.0	diff_235.0-vs-66.0	same_Hadza	diff_FEMALE-vs-MALE	diff_ENDAMANGA_SCHOOL-vs-SENGELI	diff_WELL-vs-SPRING	diff_ED-vs-EW	diff_nan-vs-nan
Hadza_MoBio_hadza-E-H_G_7_1734	Hadza_MoBio_hadza-A-D_K_12_1156	380	278	0	658	0.0	diff_235.0-vs-84.0	same_Hadza	diff_FEMALE-vs-MALE	diff_ENDAMANGA_SCHOOL-vs-SENGELI	diff_WELL-vs-SPRING	diff_ED-vs-LD	diff_nan-vs-FAM_61
Hadza_MoBio_hadza-E-H_G_7_1734	Hadza_MoBio_hadza-A-D_K_14_1158	380	316	1	695	0.0014388489208633096	diff_235.0-vs-85.0	same_Hadza	diff_FEMALE-vs-MALE	diff_ENDAMANGA_SCHOOL-vs-SENGELI	diff_WELL-vs-SPRING	diff_ED-vs-LD	diff_nan-vs-FAM_53
Hadza_MoBio_hadza-E-H_G_7_1734	Hadza_MoBio_hadza-A-D_K_19_1040	380	124	0	504	0.0	diff_235.0-vs-26.0	same_Hadza	diff_FEMALE-vs-MALE	diff_ENDAMANGA_SCHOOL-vs-MWAMUDU	diff_WELL-vs-DRY_RIVER_BED	diff_ED-vs-LD	diff_nan-vs-FAM_25
Hadza_MoBio_hadza-E-H_G_7_1734	Hadza_MoBio_hadza-A-D_K_22_1166	380	246	0	626	0.0	diff_235.0-vs-89.0	same_Hadza	diff_FEMALE-vs-MALE	diff_ENDAMANGA_SCHOOL-vs-SENGELI	diff_WELL-vs-SPRING	diff_ED-vs-LD	diff_nan-vs-nan
Hadza_MoBio_hadza-E-H_G_7_1734	Hadza_MoBio_hadza-A-D_K_24_1168	380	440	0	820	0.0	diff_235.0-vs-90.0	same_Hadza	diff_FEMALE-vs-MALE	diff_ENDAMANGA_SCHOOL-vs-SENGELI	diff_WELL-vs-SPRING	diff_ED-vs-LD	diff_nan-vs-nan
Hadza_MoBio_hadza-E-H_G_7_1734	Hadza_MoBio_hadza-A-D_K_6_1150	380	226	0	606	0.0	diff_235.0-vs-81.0	same_Hadza	diff_FEMALE-vs-MALE	diff_ENDAMANGA_SCHOOL-vs-SENGELI	diff_WELL-vs-SPRING	diff_ED-vs-LD	diff_nan-vs-FAM_54
Hadza_MoBio_hadza-E-H_G_7_1734	Hadza_MoBio_hadza-A-D_L_11_1531	380	206	0	586	0.0	diff_235.0-vs-93.0	same_Hadza	diff_FEMALE-vs-MALE	diff_ENDAMANGA_SCHOOL-vs-HUKAMAKO	diff_WELL-vs-SPRING	diff_ED-vs-EW	diff_nan-vs-nan
Hadza_MoBio_hadza-E-H_G_7_1734	Hadza_MoBio_hadza-A-D_L_17_1528	380	277	0	657	0.0	diff_235.0-vs-158.0	same_Hadza	same_FEMALE	diff_ENDAMANGA_SCHOOL-vs-HUKAMAKO	diff_WELL-vs-SPRING	diff_ED-vs-EW	diff_nan-vs-nan
Hadza_MoBio_hadza-E-H_G_7_1734	Hadza_MoBio_hadza-A-D_L_1_1540	380	241	0	621	0.0	diff_235.0-vs-180.0	same_Hadza	diff_FEMALE-vs-MALE	diff_ENDAMANGA_SCHOOL-vs-SENGELI	diff_WELL-vs-SPRING	diff_ED-vs-EW	diff_nan-vs-nan
Hadza_MoBio_hadza-E-H_G_7_1734	Hadza_MoBio_hadza-A-D_L_21_1526	380	193	0	573	0.0	diff_235.0-vs-162.0	same_Hadza	diff_FEMALE-vs-MALE	diff_ENDAMANGA_SCHOOL-vs-HUKAMAKO	diff_WELL-vs-SPRING	diff_ED-vs-EW	diff_nan-vs-FAM_197
Hadza_MoBio_hadza-E-H_G_7_1734	Hadza_MoBio_hadza-A-D_L_23_1525	380	277	0	657	0.0	diff_235.0-vs-197.0	same_Hadza	same_FEMALE	diff_ENDAMANGA_SCHOOL-vs-HUKAMAKO	diff_WELL-vs-SPRING	diff_ED-vs-EW	diff_nan-vs-FAM_197
Hadza_MoBio_hadza-E-H_G_7_1734	Hadza_MoBio_hadza-A-D_L_3_1539	380	238	0	618	0.0	diff_235.0-vs-57.0	same_Hadza	same_FEMALE	diff_ENDAMANGA_SCHOOL-vs-SENGELI	diff_WELL-vs-SPRING	diff_ED-vs-EW	diff_nan-vs-FAM_57
Hadza_MoBio_hadza-E-H_G_7_1734	Hadza_MoBio_hadza-A-D_L_5_1538	380	281	0	661	0.0	diff_235.0-vs-87.0	same_Hadza	diff_FEMALE-vs-MALE	diff_ENDAMANGA_SCHOOL-vs-SENGELI	diff_WELL-vs-SPRING	diff_ED-vs-EW	diff_nan-vs-nan
Hadza_MoBio_hadza-E-H_G_7_1734	Hadza_MoBio_hadza-A-D_M_18_1188	380	170	0	550	0.0	diff_235.0-vs-97.0	same_Hadza	diff_FEMALE-vs-MALE	diff_ENDAMANGA_SCHOOL-vs-HUKAMAKO	diff_WELL-vs-SPRING	diff_ED-vs-LD	diff_nan-vs-FAM_273
Hadza_MoBio_hadza-E-H_G_7_1734	Hadza_MoBio_hadza-A-D_M_24_1194	380	325	0	705	0.0	diff_235.0-vs-82.0	same_Hadza	diff_FEMALE-vs-MALE	diff_ENDAMANGA_SCHOOL-vs-HUKAMAKO	diff_WELL-vs-SPRING	diff_ED-vs-LD	diff_nan-vs-nan
Hadza_MoBio_hadza-E-H_G_7_1734	Hadza_MoBio_hadza-A-D_M_8_1180	380	208	0	588	0.0	diff_235.0-vs-93.0	same_Hadza	diff_FEMALE-vs-MALE	diff_ENDAMANGA_SCHOOL-vs-HUKAMAKO	diff_WELL-vs-SPRING	diff_ED-vs-LD	diff_nan-vs-nan
Hadza_MoBio_hadza-E-H_G_7_1734	Hadza_MoBio_hadza-A-D_N_1_1524	380	130	0	510	0.0	diff_235.0-vs-95.0	same_Hadza	diff_FEMALE-vs-MALE	diff_ENDAMANGA_SCHOOL-vs-HUKAMAKO	diff_WELL-vs-SPRING	diff_ED-vs-EW	diff_nan-vs-FAM_197
Hadza_MoBio_hadza-E-H_G_7_1734	Hadza_MoBio_hadza-A-D_N_23_1513	380	250	1	629	0.001589825119236884	diff_235.0-vs-85.0	same_Hadza	diff_FEMALE-vs-MALE	diff_ENDAMANGA_SCHOOL-vs-SENGELI	diff_WELL-vs-SPRING	diff_ED-vs-EW	diff_nan-vs-FAM_53
Hadza_MoBio_hadza-E-H_G_7_1734	Hadza_MoBio_hadza-A-D_N_3_1523	380	360	0	740	0.0	diff_235.0-vs-187.0	same_Hadza	diff_FEMALE-vs-MALE	diff_ENDAMANGA_SCHOOL-vs-HUKAMAKO	diff_WELL-vs-SPRING	diff_ED-vs-EW	diff_nan-vs-nan
Hadza_MoBio_hadza-E-H_G_7_1734	Hadza_MoBio_hadza-A-D_N_5_1522	380	411	1	790	0.0012658227848101266	diff_235.0-vs-186.0	same_Hadza	diff_FEMALE-vs-MALE	diff_ENDAMANGA_SCHOOL-vs-HUKAMAKO	diff_WELL-vs-SPRING	diff_ED-vs-EW	diff_nan-vs-nan
Hadza_MoBio_hadza-E-H_G_7_1734	Hadza_MoBio_hadza-A-D_N_9_1519	380	160	0	540	0.0	diff_235.0-vs-70.0	same_Hadza	same_FEMALE	diff_ENDAMANGA_SCHOOL-vs-SENGELI	diff_WELL-vs-SPRING	diff_ED-vs-EW	diff_nan-vs-nan
Hadza_MoBio_hadza-E-H_G_7_1734	Hadza_MoBio_hadza-A-D_O_4_1196	380	403	0	783	0.0	diff_235.0-vs-100.0	same_Hadza	diff_FEMALE-vs-MALE	diff_ENDAMANGA_SCHOOL-vs-HUKAMAKO	diff_WELL-vs-SPRING	diff_ED-vs-LD	diff_nan-vs-nan
Hadza_MoBio_hadza-E-H_G_7_1734	Hadza_MoBio_hadza-A-D_O_6_1198	380	390	0	770	0.0	diff_235.0-vs-101.0	same_Hadza	diff_FEMALE-vs-MALE	diff_ENDAMANGA_SCHOOL-vs-HUKAMAKO	diff_WELL-vs-SPRING	diff_ED-vs-LD	diff_nan-vs-nan
Hadza_MoBio_hadza-E-H_G_7_1734	Hadza_MoBio_hadza-A-D_P_11_1507	380	207	0	587	0.0	diff_235.0-vs-181.0	same_Hadza	diff_FEMALE-vs-MALE	diff_ENDAMANGA_SCHOOL-vs-SENGELI	diff_WELL-vs-SPRING	diff_ED-vs-EW	diff_nan-vs-nan
Hadza_MoBio_hadza-E-H_G_7_1734	Hadza_MoBio_hadza-A-D_P_13_1506	380	268	0	648	0.0	diff_235.0-vs-57.0	same_Hadza	same_FEMALE	diff_ENDAMANGA_SCHOOL-vs-SENGELI	diff_WELL-vs-SPRING	diff_ED-vs-EW	diff_nan-vs-FAM_57
Hadza_MoBio_hadza-E-H_G_7_1734	Hadza_MoBio_hadza-A-D_P_17_1504	380	289	0	669	0.0	diff_235.0-vs-180.0	same_Hadza	diff_FEMALE-vs-MALE	diff_ENDAMANGA_SCHOOL-vs-SENGELI	diff_WELL-vs-SPRING	diff_ED-vs-EW	diff_nan-vs-nan
Hadza_MoBio_hadza-E-H_G_7_1734	Hadza_MoBio_hadza-A-D_P_1_1512	380	212	0	592	0.0	diff_235.0-vs-84.0	same_Hadza	diff_FEMALE-vs-MALE	diff_ENDAMANGA_SCHOOL-vs-SENGELI	diff_WELL-vs-SPRING	diff_ED-vs-EW	diff_nan-vs-FAM_61
Hadza_MoBio_hadza-E-H_G_7_1734	Hadza_MoBio_hadza-E-H_A_12_1819	380	320	0	700	0.0	diff_235.0-vs-259.0	same_Hadza	diff_FEMALE-vs-MALE	diff_ENDAMANGA_SCHOOL-vs-MSAFIRI	diff_WELL-vs-RIVERBED	same_ED	diff_nan-vs-nan
Hadza_MoBio_hadza-E-H_G_7_1734	Hadza_MoBio_hadza-E-H_A_15_1703	380	346	0	726	0.0	diff_235.0-vs-204.0	same_Hadza	diff_FEMALE-vs-MALE	diff_ENDAMANGA_SCHOOL-vs-SAITOTI	same_WELL	same_ED	diff_nan-vs-FAM_203
Hadza_MoBio_hadza-E-H_G_7_1734	Hadza_MoBio_hadza-E-H_A_17_1704	380	28	0	408	0.0	diff_235.0-vs-205.0	same_Hadza	diff_FEMALE-vs-MALE	diff_ENDAMANGA_SCHOOL-vs-SAITOTI	same_WELL	same_ED	diff_nan-vs-FAM_208
Hadza_MoBio_hadza-E-H_G_7_1734	Hadza_MoBio_hadza-E-H_A_18_1822	380	451	0	831	0.0	diff_235.0-vs-262.0	same_Hadza	diff_FEMALE-vs-MALE	diff_ENDAMANGA_SCHOOL-vs-MSAFIRI	diff_WELL-vs-RIVERBED	same_ED	diff_nan-vs-nan
Hadza_MoBio_hadza-E-H_G_7_1734	Hadza_MoBio_hadza-E-H_A_20_1823	380	287	0	667	0.0	diff_235.0-vs-263.0	same_Hadza	diff_FEMALE-vs-MALE	diff_ENDAMANGA_SCHOOL-vs-MSAFIRI	diff_WELL-vs-RIVERBED	same_ED	diff_nan-vs-nan
Hadza_MoBio_hadza-E-H_G_7_1734	Hadza_MoBio_hadza-E-H_A_21_1706	380	359	0	739	0.0	diff_235.0-vs-207.0	same_Hadza	diff_FEMALE-vs-MALE	diff_ENDAMANGA_SCHOOL-vs-SAITOTI	same_WELL	same_ED	diff_nan-vs-FAM_203
Hadza_MoBio_hadza-E-H_G_7_1734	Hadza_MoBio_hadza-E-H_A_23_1707	380	23	0	403	0.0	diff_235.0-vs-208.0	same_Hadza	same_FEMALE	diff_ENDAMANGA_SCHOOL-vs-SAITOTI	same_WELL	same_ED	diff_nan-vs-FAM_208
Hadza_MoBio_hadza-E-H_G_7_1734	Hadza_MoBio_hadza-E-H_A_2_1814	380	205	0	585	0.0	diff_235.0-vs-254.0	same_Hadza	same_FEMALE	diff_ENDAMANGA_SCHOOL-vs-MSAFIRI	diff_WELL-vs-RIVERBED	same_ED	diff_nan-vs-nan
Hadza_MoBio_hadza-E-H_G_7_1734	Hadza_MoBio_hadza-E-H_A_4_1815	380	248	0	628	0.0	diff_235.0-vs-255.0	same_Hadza	same_FEMALE	diff_ENDAMANGA_SCHOOL-vs-MSAFIRI	diff_WELL-vs-RIVERBED	same_ED	diff_nan-vs-FAM_255
Hadza_MoBio_hadza-E-H_G_7_1734	Hadza_MoBio_hadza-E-H_A_8_1817	380	320	0	700	0.0	diff_235.0-vs-257.0	same_Hadza	same_FEMALE	diff_ENDAMANGA_SCHOOL-vs-MSAFIRI	diff_WELL-vs-RIVERBED	same_ED	diff_nan-vs-FAM_257
Hadza_MoBio_hadza-E-H_G_7_1734	Hadza_MoBio_hadza-E-H_B_8_2155	380	200	0	580	0.0	diff_235.0-vs-364.0	same_Hadza	same_FEMALE	diff_ENDAMANGA_SCHOOL-vs-SENGELI	diff_WELL-vs-SPRING	same_ED	diff_nan-vs-FAM_364
Hadza_MoBio_hadza-E-H_G_7_1734	Hadza_MoBio_hadza-E-H_B_9_1942	380	423	0	803	0.0	diff_235.0-vs-313.0	same_Hadza	same_FEMALE	diff_ENDAMANGA_SCHOOL-vs-GIDAMILANDA	same_WELL	same_ED	diff_nan-vs-FAM_313
Hadza_MoBio_hadza-E-H_G_7_1734	Hadza_MoBio_hadza-E-H_C_4_1831	380	569	0	949	0.0	diff_235.0-vs-257.0	same_Hadza	same_FEMALE	diff_ENDAMANGA_SCHOOL-vs-MSAFIRI	diff_WELL-vs-RIVERBED	same_ED	diff_nan-vs-FAM_257
Hadza_MoBio_hadza-E-H_G_7_1734	Hadza_MoBio_hadza-E-H_C_8_1833	380	24	0	404	0.0	diff_235.0-vs-255.0	same_Hadza	same_FEMALE	diff_ENDAMANGA_SCHOOL-vs-MSAFIRI	diff_WELL-vs-RIVERBED	same_ED	diff_nan-vs-FAM_255
Hadza_MoBio_hadza-E-H_G_7_1734	Hadza_MoBio_hadza-E-H_D_10_2185	380	176	0	556	0.0	diff_235.0-vs-95.0	same_Hadza	diff_FEMALE-vs-MALE	diff_ENDAMANGA_SCHOOL-vs-HUKAMAKO	diff_WELL-vs-STREAM	diff_ED-vs-LD	diff_nan-vs-FAM_197
Hadza_MoBio_hadza-E-H_G_7_1734	Hadza_MoBio_hadza-E-H_D_16_2189	380	351	1	730	0.0013698630136986301	diff_235.0-vs-268.0	same_Hadza	same_FEMALE	diff_ENDAMANGA_SCHOOL-vs-HUKAMAKO	diff_WELL-vs-STREAM	diff_ED-vs-LD	diff_nan-vs-FAM_268
Hadza_MoBio_hadza-E-H_G_7_1734	Hadza_MoBio_hadza-E-H_D_18_2193	380	268	0	648	0.0	diff_235.0-vs-371.0	same_Hadza	diff_FEMALE-vs-MALE	diff_ENDAMANGA_SCHOOL-vs-HUKAMAKO	diff_WELL-vs-STREAM	diff_ED-vs-LD	diff_nan-vs-FAM_268
Hadza_MoBio_hadza-E-H_G_7_1734	Hadza_MoBio_hadza-E-H_D_1_1951	380	232	0	612	0.0	diff_235.0-vs-33.0	same_Hadza	same_FEMALE	diff_ENDAMANGA_SCHOOL-vs-GIDAMILANDA	same_WELL	same_ED	diff_nan-vs-FAM_36
Hadza_MoBio_hadza-E-H_G_7_1734	Hadza_MoBio_hadza-E-H_D_24_2201	380	245	0	625	0.0	diff_235.0-vs-270.0	same_Hadza	same_FEMALE	diff_ENDAMANGA_SCHOOL-vs-HUKAMAKO	diff_WELL-vs-STREAM	diff_ED-vs-LD	diff_nan-vs-FAM_268
Hadza_MoBio_hadza-E-H_G_7_1734	Hadza_MoBio_hadza-E-H_D_4_2182	380	582	1	961	0.001040582726326743	diff_235.0-vs-306.0	same_Hadza	diff_FEMALE-vs-MALE	diff_ENDAMANGA_SCHOOL-vs-SENGELI	diff_WELL-vs-SPRING	diff_ED-vs-LD	diff_nan-vs-FAM_308
Hadza_MoBio_hadza-E-H_G_7_1734	Hadza_MoBio_hadza-E-H_E_12_1851	380	120	0	500	0.0	diff_235.0-vs-273.0	same_Hadza	same_FEMALE	diff_ENDAMANGA_SCHOOL-vs-SAIDI	diff_WELL-vs-nan	same_ED	diff_nan-vs-FAM_273
Hadza_MoBio_hadza-E-H_G_7_1734	Hadza_MoBio_hadza-E-H_E_13_1725	380	71	0	451	0.0	diff_235.0-vs-226.0	same_Hadza	same_FEMALE	diff_ENDAMANGA_SCHOOL-vs-SAITOTI	same_WELL	same_ED	diff_nan-vs-nan
Hadza_MoBio_hadza-E-H_G_7_1734	Hadza_MoBio_hadza-E-H_E_14_1852	380	194	0	574	0.0	diff_235.0-vs-277.0	same_Hadza	diff_FEMALE-vs-MALE	diff_ENDAMANGA_SCHOOL-vs-SAIDI	diff_WELL-vs-nan	same_ED	diff_nan-vs-FAM_273
Hadza_MoBio_hadza-E-H_G_7_1734	Hadza_MoBio_hadza-E-H_E_15_1726	380	467	0	847	0.0	diff_235.0-vs-227.0	same_Hadza	same_FEMALE	same_ENDAMANGA_SCHOOL	same_WELL	same_ED	diff_nan-vs-nan
Hadza_MoBio_hadza-E-H_G_7_1734	Hadza_MoBio_hadza-E-H_E_17_1727	380	644	2	1022	0.0019569471624266144	diff_235.0-vs-228.0	same_Hadza	same_FEMALE	same_ENDAMANGA_SCHOOL	same_WELL	same_ED	diff_nan-vs-nan
Hadza_MoBio_hadza-E-H_G_7_1734	Hadza_MoBio_hadza-E-H_E_1_1719	380	475	1	854	0.00117096018735363	diff_235.0-vs-220.0	same_Hadza	same_FEMALE	diff_ENDAMANGA_SCHOOL-vs-SAITOTI	same_WELL	same_ED	diff_nan-vs-FAM_220
Hadza_MoBio_hadza-E-H_G_7_1734	Hadza_MoBio_hadza-E-H_E_23_1730	380	336	0	716	0.0	diff_235.0-vs-231.0	same_Hadza	same_FEMALE	same_ENDAMANGA_SCHOOL	same_WELL	same_ED	diff_nan-vs-nan
Hadza_MoBio_hadza-E-H_G_7_1734	Hadza_MoBio_hadza-E-H_E_4_1847	380	90	0	470	0.0	diff_235.0-vs-278.0	same_Hadza	same_FEMALE	diff_ENDAMANGA_SCHOOL-vs-SAIDI	diff_WELL-vs-nan	same_ED	diff_nan-vs-FAM_273
Hadza_MoBio_hadza-E-H_G_7_1734	Hadza_MoBio_hadza-E-H_E_9_1723	380	233	0	613	0.0	diff_235.0-vs-224.0	same_Hadza	same_FEMALE	diff_ENDAMANGA_SCHOOL-vs-SAITOTI	same_WELL	same_ED	diff_nan-vs-nan
Hadza_MoBio_hadza-E-H_G_7_1734	Hadza_MoBio_hadza-E-H_F_10_2221	380	250	0	630	0.0	diff_235.0-vs-372.0	same_Hadza	same_FEMALE	diff_ENDAMANGA_SCHOOL-vs-HUKAMAKO	diff_WELL-vs-STREAM	diff_ED-vs-LD	diff_nan-vs-nan
Hadza_MoBio_hadza-E-H_G_7_1734	Hadza_MoBio_hadza-E-H_F_16_2233	380	274	0	654	0.0	diff_235.0-vs-159.0	same_Hadza	same_FEMALE	diff_ENDAMANGA_SCHOOL-vs-HUKAMAKO	diff_WELL-vs-STREAM	diff_ED-vs-LD	diff_nan-vs-nan
Hadza_MoBio_hadza-E-H_G_7_1734	Hadza_MoBio_hadza-E-H_F_18_2239	380	518	0	898	0.0	diff_235.0-vs-273.0	same_Hadza	same_FEMALE	diff_ENDAMANGA_SCHOOL-vs-HUKAMAKO	diff_WELL-vs-STREAM	diff_ED-vs-LD	diff_nan-vs-FAM_273
Hadza_MoBio_hadza-E-H_G_7_1734	Hadza_MoBio_hadza-E-H_F_1_1963	380	299	0	679	0.0	diff_235.0-vs-82.0	same_Hadza	diff_FEMALE-vs-MALE	diff_ENDAMANGA_SCHOOL-vs-HUKAMAKO	diff_WELL-vs-STREAM	same_ED	diff_nan-vs-nan
Hadza_MoBio_hadza-E-H_G_7_1734	Hadza_MoBio_hadza-E-H_F_20_2245	380	140	1	519	0.0019267822736030828	diff_235.0-vs-275.0	same_Hadza	same_FEMALE	diff_ENDAMANGA_SCHOOL-vs-HUKAMAKO	diff_WELL-vs-STREAM	diff_ED-vs-LD	diff_nan-vs-FAM_273
Hadza_MoBio_hadza-E-H_G_7_1734	Hadza_MoBio_hadza-E-H_F_21_1974	380	521	1	900	0.0011111111111111113	diff_235.0-vs-84.0	same_Hadza	diff_FEMALE-vs-MALE	diff_ENDAMANGA_SCHOOL-vs-SENGELI	diff_WELL-vs-SPRING	same_ED	diff_nan-vs-FAM_61
Hadza_MoBio_hadza-E-H_G_7_1734	Hadza_MoBio_hadza-E-H_F_22_2249	380	197	1	576	0.001736111111111111	diff_235.0-vs-277.0	same_Hadza	diff_FEMALE-vs-MALE	diff_ENDAMANGA_SCHOOL-vs-HUKAMAKO	diff_WELL-vs-STREAM	diff_ED-vs-LD	diff_nan-vs-FAM_273
Hadza_MoBio_hadza-E-H_G_7_1734	Hadza_MoBio_hadza-E-H_F_24_2253	380	176	0	556	0.0	diff_235.0-vs-278.0	same_Hadza	same_FEMALE	diff_ENDAMANGA_SCHOOL-vs-HUKAMAKO	diff_WELL-vs-STREAM	diff_ED-vs-LD	diff_nan-vs-FAM_273
Hadza_MoBio_hadza-E-H_G_7_1734	Hadza_MoBio_hadza-E-H_F_6_2213	380	479	0	859	0.0	diff_235.0-vs-53.0	same_Hadza	same_FEMALE	diff_ENDAMANGA_SCHOOL-vs-HUKAMAKO	diff_WELL-vs-STREAM	diff_ED-vs-LD	diff_nan-vs-FAM_53
Hadza_MoBio_hadza-E-H_G_7_1734	Hadza_MoBio_hadza-E-H_F_8_2217	380	290	0	670	0.0	diff_235.0-vs-157.0	same_Hadza	same_FEMALE	diff_ENDAMANGA_SCHOOL-vs-HUKAMAKO	diff_WELL-vs-STREAM	diff_ED-vs-LD	diff_nan-vs-nan
Hadza_MoBio_hadza-E-H_G_7_1734	Hadza_MoBio_hadza-E-H_G_15_1738	380	349	1	728	0.0013736263736263735	diff_235.0-vs-239.0	same_Hadza	diff_FEMALE-vs-MALE	same_ENDAMANGA_SCHOOL	same_WELL	same_ED	diff_nan-vs-nan
Hadza_MoBio_hadza-E-H_G_7_1734	Hadza_MoBio_hadza-E-H_G_19_1739	380	465	1	844	0.0011848341232227491	diff_235.0-vs-240.0	same_Hadza	same_FEMALE	same_ENDAMANGA_SCHOOL	same_WELL	same_ED	diff_nan-vs-nan
Hadza_MoBio_hadza-E-H_G_7_1734	Hadza_MoBio_hadza-E-H_G_1_1731	380	339	0	719	0.0	diff_235.0-vs-232.0	same_Hadza	diff_FEMALE-vs-MALE	same_ENDAMANGA_SCHOOL	same_WELL	same_ED	diff_nan-vs-nan
Hadza_MoBio_hadza-E-H_G_7_1734	Hadza_MoBio_hadza-E-H_G_21_1740	380	393	1	772	0.0012953367875647669	diff_235.0-vs-241.0	same_Hadza	same_FEMALE	same_ENDAMANGA_SCHOOL	same_WELL	same_ED	diff_nan-vs-nan
Hadza_MoBio_hadza-E-H_G_7_1734	Hadza_MoBio_hadza-E-H_G_3_1732	380	242	3	619	0.004846526655896607	diff_235.0-vs-233.0	same_Hadza	diff_FEMALE-vs-MALE	same_ENDAMANGA_SCHOOL	same_WELL	same_ED	diff_nan-vs-nan
Hadza_MoBio_hadza-E-H_G_7_1734	Hadza_MoBio_hadza-E-H_G_5_1733	380	578	1	957	0.0010449320794148381	diff_235.0-vs-234.0	same_Hadza	same_FEMALE	same_ENDAMANGA_SCHOOL	same_WELL	same_ED	diff_nan-vs-nan
Hadza_MoBio_hadza-E-H_G_9_1735	Hadza_MoBio_C-REDO_A_10_1510	390	170	1	559	0.0017889087656529515	diff_236.0-vs-183.0	same_Hadza	diff_FEMALE-vs-MALE	diff_ENDAMANGA_SCHOOL-vs-SENGELI	diff_WELL-vs-SPRING	diff_ED-vs-EW	diff_nan-vs-nan
Hadza_MoBio_hadza-E-H_G_9_1735	Hadza_MoBio_C-REDO_A_11_1511	390	216	0	606	0.0	diff_236.0-vs-88.0	same_Hadza	diff_FEMALE-vs-MALE	diff_ENDAMANGA_SCHOOL-vs-SENGELI	diff_WELL-vs-SPRING	diff_ED-vs-EW	diff_nan-vs-nan
Hadza_MoBio_hadza-E-H_G_9_1735	Hadza_MoBio_C-REDO_A_5_1505	390	262	0	652	0.0	diff_236.0-vs-87.0	same_Hadza	diff_FEMALE-vs-MALE	diff_ENDAMANGA_SCHOOL-vs-SENGELI	diff_WELL-vs-SPRING	diff_ED-vs-EW	diff_nan-vs-nan
Hadza_MoBio_hadza-E-H_G_9_1735	Hadza_MoBio_C-REDO_A_8_1508	390	315	0	705	0.0	diff_236.0-vs-182.0	same_Hadza	diff_FEMALE-vs-MALE	diff_ENDAMANGA_SCHOOL-vs-SENGELI	diff_WELL-vs-SPRING	diff_ED-vs-EW	diff_nan-vs-nan
Hadza_MoBio_hadza-E-H_G_9_1735	Hadza_MoBio_C-REDO_A_9_1509	390	152	0	542	0.0	diff_236.0-vs-58.0	same_Hadza	same_FEMALE	diff_ENDAMANGA_SCHOOL-vs-SENGELI	diff_WELL-vs-SPRING	diff_ED-vs-EW	diff_nan-vs-nan
Hadza_MoBio_hadza-E-H_G_9_1735	Hadza_MoBio_C-REDO_B_7_1518	390	118	0	508	0.0	diff_236.0-vs-185.0	same_Hadza	same_FEMALE	diff_ENDAMANGA_SCHOOL-vs-SENGELI	diff_WELL-vs-SPRING	diff_ED-vs-EW	diff_nan-vs-nan
Hadza_MoBio_hadza-E-H_G_9_1735	Hadza_MoBio_C-REDO_B_9_1520	390	236	1	625	0.0016	diff_236.0-vs-89.0	same_Hadza	diff_FEMALE-vs-MALE	diff_ENDAMANGA_SCHOOL-vs-SENGELI	diff_WELL-vs-SPRING	diff_ED-vs-EW	diff_nan-vs-nan
Hadza_MoBio_hadza-E-H_G_9_1735	Hadza_MoBio_C-REDO_C_9_1537	390	282	0	672	0.0	diff_236.0-vs-88.0	same_Hadza	diff_FEMALE-vs-MALE	diff_ENDAMANGA_SCHOOL-vs-SENGELI	diff_WELL-vs-SPRING	diff_ED-vs-EW	diff_nan-vs-nan
Hadza_MoBio_hadza-E-H_G_9_1735	Hadza_MoBio_C-REDO_D_10_1550	390	54	0	444	0.0	diff_236.0-vs-190.0	same_Hadza	same_FEMALE	diff_ENDAMANGA_SCHOOL-vs-SENGELI	diff_WELL-vs-SPRING	diff_ED-vs-EW	diff_nan-vs-nan
Hadza_MoBio_hadza-E-H_G_9_1735	Hadza_MoBio_C-REDO_D_2_1542	390	278	1	667	0.0014992503748125937	diff_236.0-vs-182.0	same_Hadza	diff_FEMALE-vs-MALE	diff_ENDAMANGA_SCHOOL-vs-SENGELI	diff_WELL-vs-SPRING	diff_ED-vs-EW	diff_nan-vs-nan
Hadza_MoBio_hadza-E-H_G_9_1735	Hadza_MoBio_C-REDO_D_7_1547	390	223	0	613	0.0	diff_236.0-vs-80.0	same_Hadza	diff_FEMALE-vs-MALE	diff_ENDAMANGA_SCHOOL-vs-SENGELI	diff_WELL-vs-SPRING	diff_ED-vs-EW	diff_nan-vs-nan
Hadza_MoBio_hadza-E-H_G_9_1735	Hadza_MoBio_C-REDO_E_12_1563	390	212	0	602	0.0	diff_236.0-vs-197.0	same_Hadza	same_FEMALE	diff_ENDAMANGA_SCHOOL-vs-HUKAMAKO	diff_WELL-vs-SPRING	diff_ED-vs-EW	diff_nan-vs-FAM_197
Hadza_MoBio_hadza-E-H_G_9_1735	Hadza_MoBio_C-REDO_E_2_1553	390	241	0	631	0.0	diff_236.0-vs-63.0	same_Hadza	diff_FEMALE-vs-MALE	diff_ENDAMANGA_SCHOOL-vs-SENGELI	diff_WELL-vs-SPRING	diff_ED-vs-EW	diff_nan-vs-nan
Hadza_MoBio_hadza-E-H_G_9_1735	Hadza_MoBio_C-REDO_E_5_1556	390	142	0	532	0.0	diff_236.0-vs-185.0	same_Hadza	same_FEMALE	diff_ENDAMANGA_SCHOOL-vs-SENGELI	diff_WELL-vs-SPRING	diff_ED-vs-EW	diff_nan-vs-nan
Hadza_MoBio_hadza-E-H_G_9_1735	Hadza_MoBio_C-REDO_E_6_1557	390	8	0	398	0.0	diff_236.0-vs-89.0	same_Hadza	diff_FEMALE-vs-MALE	diff_ENDAMANGA_SCHOOL-vs-SENGELI	diff_WELL-vs-SPRING	diff_ED-vs-EW	diff_nan-vs-nan
Hadza_MoBio_hadza-E-H_G_9_1735	Hadza_MoBio_C-REDO_E_9_1560	390	158	0	548	0.0	diff_236.0-vs-95.0	same_Hadza	diff_FEMALE-vs-MALE	diff_ENDAMANGA_SCHOOL-vs-HUKAMAKO	diff_WELL-vs-SPRING	diff_ED-vs-EW	diff_nan-vs-FAM_197
Hadza_MoBio_hadza-E-H_G_9_1735	Hadza_MoBio_C-REDO_F_2_1565	390	257	0	647	0.0	diff_236.0-vs-157.0	same_Hadza	same_FEMALE	diff_ENDAMANGA_SCHOOL-vs-HUKAMAKO	diff_WELL-vs-SPRING	diff_ED-vs-EW	diff_nan-vs-nan
Hadza_MoBio_hadza-E-H_G_9_1735	Hadza_MoBio_C-REDO_F_3_1566	390	278	0	668	0.0	diff_236.0-vs-159.0	same_Hadza	same_FEMALE	diff_ENDAMANGA_SCHOOL-vs-HUKAMAKO	diff_WELL-vs-SPRING	diff_ED-vs-EW	diff_nan-vs-nan
Hadza_MoBio_hadza-E-H_G_9_1735	Hadza_MoBio_C-REDO_F_6_1569	390	202	0	592	0.0	diff_236.0-vs-186.0	same_Hadza	diff_FEMALE-vs-MALE	diff_ENDAMANGA_SCHOOL-vs-HUKAMAKO	diff_WELL-vs-SPRING	diff_ED-vs-EW	diff_nan-vs-nan
Hadza_MoBio_hadza-E-H_G_9_1735	Hadza_MoBio_C-REDO_G_11_1585	390	317	0	707	0.0	diff_236.0-vs-84.0	same_Hadza	diff_FEMALE-vs-MALE	diff_ENDAMANGA_SCHOOL-vs-SENGELI	diff_WELL-vs-SPRING	diff_ED-vs-EW	diff_nan-vs-FAM_61
Hadza_MoBio_hadza-E-H_G_9_1735	Hadza_MoBio_C-REDO_G_5_1580	390	162	1	551	0.0018148820326678765	diff_236.0-vs-183.0	same_Hadza	diff_FEMALE-vs-MALE	diff_ENDAMANGA_SCHOOL-vs-SENGELI	diff_WELL-vs-SPRING	diff_ED-vs-EW	diff_nan-vs-nan
Hadza_MoBio_hadza-E-H_G_9_1735	Hadza_MoBio_C-REDO_H_7_1595	390	78	0	468	0.0	diff_236.0-vs-185.0	same_Hadza	same_FEMALE	diff_ENDAMANGA_SCHOOL-vs-SENGELI	diff_WELL-vs-SPRING	diff_ED-vs-EW	diff_nan-vs-nan
Hadza_MoBio_hadza-E-H_G_9_1735	Hadza_MoBio_C-REDO_H_8_1596	390	146	0	536	0.0	diff_236.0-vs-87.0	same_Hadza	diff_FEMALE-vs-MALE	diff_ENDAMANGA_SCHOOL-vs-SENGELI	diff_WELL-vs-SPRING	diff_ED-vs-EW	diff_nan-vs-nan
Hadza_MoBio_hadza-E-H_G_9_1735	Hadza_MoBio_H_A_11_2177	390	194	0	584	0.0	diff_236.0-vs-78.0	same_Hadza	diff_FEMALE-vs-MALE	diff_ENDAMANGA_SCHOOL-vs-SENGELI	diff_WELL-vs-SPRING	diff_ED-vs-LD	diff_nan-vs-FAM_364
Hadza_MoBio_hadza-E-H_G_9_1735	Hadza_MoBio_hadza-A-D_A_10_1110	390	326	0	716	0.0	diff_236.0-vs-61.0	same_Hadza	same_FEMALE	diff_ENDAMANGA_SCHOOL-vs-SENGELI	diff_WELL-vs-SPRING	diff_ED-vs-LD	diff_nan-vs-FAM_61
Hadza_MoBio_hadza-E-H_G_9_1735	Hadza_MoBio_hadza-A-D_A_14_1114	390	214	1	603	0.001658374792703151	diff_236.0-vs-63.0	same_Hadza	diff_FEMALE-vs-MALE	diff_ENDAMANGA_SCHOOL-vs-SENGELI	diff_WELL-vs-SPRING	diff_ED-vs-LD	diff_nan-vs-nan
Hadza_MoBio_hadza-E-H_G_9_1735	Hadza_MoBio_hadza-A-D_A_22_1120	390	346	1	735	0.0013605442176870747	diff_236.0-vs-66.0	same_Hadza	diff_FEMALE-vs-MALE	diff_ENDAMANGA_SCHOOL-vs-SENGELI	diff_WELL-vs-SPRING	diff_ED-vs-LD	diff_nan-vs-nan
Hadza_MoBio_hadza-E-H_G_9_1735	Hadza_MoBio_hadza-A-D_A_4_1104	390	246	0	636	0.0	diff_236.0-vs-58.0	same_Hadza	same_FEMALE	diff_ENDAMANGA_SCHOOL-vs-SENGELI	diff_WELL-vs-SPRING	diff_ED-vs-LD	diff_nan-vs-nan
Hadza_MoBio_hadza-E-H_G_9_1735	Hadza_MoBio_hadza-A-D_B_13_1594	390	271	0	661	0.0	diff_236.0-vs-70.0	same_Hadza	same_FEMALE	diff_ENDAMANGA_SCHOOL-vs-SENGELI	diff_WELL-vs-SPRING	diff_ED-vs-EW	diff_nan-vs-nan
Hadza_MoBio_hadza-E-H_G_9_1735	Hadza_MoBio_hadza-A-D_B_14_1607	390	262	0	652	0.0	diff_236.0-vs-157.0	same_Hadza	same_FEMALE	diff_ENDAMANGA_SCHOOL-vs-HUKAMAKO	diff_WELL-vs-SPRING	diff_ED-vs-EW	diff_nan-vs-nan
Hadza_MoBio_hadza-E-H_G_9_1735	Hadza_MoBio_hadza-A-D_B_17_1592	390	284	0	674	0.0	diff_236.0-vs-63.0	same_Hadza	diff_FEMALE-vs-MALE	diff_ENDAMANGA_SCHOOL-vs-SENGELI	diff_WELL-vs-SPRING	diff_ED-vs-EW	diff_nan-vs-nan
Hadza_MoBio_hadza-E-H_G_9_1735	Hadza_MoBio_hadza-A-D_B_1_1600	390	96	0	486	0.0	diff_236.0-vs-186.0	same_Hadza	diff_FEMALE-vs-MALE	diff_ENDAMANGA_SCHOOL-vs-HUKAMAKO	diff_WELL-vs-SPRING	diff_ED-vs-EW	diff_nan-vs-nan
Hadza_MoBio_hadza-E-H_G_9_1735	Hadza_MoBio_hadza-A-D_B_21_1589	390	206	0	596	0.0	diff_236.0-vs-85.0	same_Hadza	diff_FEMALE-vs-MALE	diff_ENDAMANGA_SCHOOL-vs-SENGELI	diff_WELL-vs-SPRING	diff_ED-vs-EW	diff_nan-vs-FAM_53
Hadza_MoBio_hadza-E-H_G_9_1735	Hadza_MoBio_hadza-A-D_B_22_1612	390	136	0	526	0.0	diff_236.0-vs-157.0	same_Hadza	same_FEMALE	diff_ENDAMANGA_SCHOOL-vs-HUKAMAKO	diff_WELL-vs-SPRING	diff_ED-vs-EW	diff_nan-vs-nan
Hadza_MoBio_hadza-E-H_G_9_1735	Hadza_MoBio_hadza-A-D_B_23_1587	390	172	0	562	0.0	diff_236.0-vs-65.0	same_Hadza	same_FEMALE	diff_ENDAMANGA_SCHOOL-vs-SENGELI	diff_WELL-vs-SPRING	diff_ED-vs-EW	diff_nan-vs-nan
Hadza_MoBio_hadza-E-H_G_9_1735	Hadza_MoBio_hadza-A-D_B_24_1613	390	128	0	518	0.0	diff_236.0-vs-159.0	same_Hadza	same_FEMALE	diff_ENDAMANGA_SCHOOL-vs-HUKAMAKO	diff_WELL-vs-SPRING	diff_ED-vs-EW	diff_nan-vs-nan
Hadza_MoBio_hadza-E-H_G_9_1735	Hadza_MoBio_hadza-A-D_B_3_1599	390	266	0	656	0.0	diff_236.0-vs-95.0	same_Hadza	diff_FEMALE-vs-MALE	diff_ENDAMANGA_SCHOOL-vs-HUKAMAKO	diff_WELL-vs-SPRING	diff_ED-vs-EW	diff_nan-vs-FAM_197
Hadza_MoBio_hadza-E-H_G_9_1735	Hadza_MoBio_hadza-A-D_B_4_1602	390	254	0	644	0.0	diff_236.0-vs-197.0	same_Hadza	same_FEMALE	diff_ENDAMANGA_SCHOOL-vs-HUKAMAKO	diff_WELL-vs-SPRING	diff_ED-vs-EW	diff_nan-vs-FAM_197
Hadza_MoBio_hadza-E-H_G_9_1735	Hadza_MoBio_hadza-A-D_B_5_1598	390	228	0	618	0.0	diff_236.0-vs-93.0	same_Hadza	diff_FEMALE-vs-MALE	diff_ENDAMANGA_SCHOOL-vs-HUKAMAKO	diff_WELL-vs-SPRING	diff_ED-vs-EW	diff_nan-vs-nan
Hadza_MoBio_hadza-E-H_G_9_1735	Hadza_MoBio_hadza-A-D_B_6_1603	390	405	0	795	0.0	diff_236.0-vs-193.0	same_Hadza	diff_FEMALE-vs-MALE	diff_ENDAMANGA_SCHOOL-vs-HUKAMAKO	diff_WELL-vs-SPRING	diff_ED-vs-EW	diff_nan-vs-nan
Hadza_MoBio_hadza-E-H_G_9_1735	Hadza_MoBio_hadza-A-D_B_7_1597	390	165	0	555	0.0	diff_236.0-vs-187.0	same_Hadza	diff_FEMALE-vs-MALE	diff_ENDAMANGA_SCHOOL-vs-HUKAMAKO	diff_WELL-vs-SPRING	diff_ED-vs-EW	diff_nan-vs-nan
Hadza_MoBio_hadza-E-H_G_9_1735	Hadza_MoBio_hadza-A-D_C_6_1128	390	974	0	1364	0.0	diff_236.0-vs-70.0	same_Hadza	same_FEMALE	diff_ENDAMANGA_SCHOOL-vs-SENGELI	diff_WELL-vs-SPRING	diff_ED-vs-LD	diff_nan-vs-nan
Hadza_MoBio_hadza-E-H_G_9_1735	Hadza_MoBio_hadza-A-D_D_12_1619	390	228	0	618	0.0	diff_236.0-vs-162.0	same_Hadza	diff_FEMALE-vs-MALE	diff_ENDAMANGA_SCHOOL-vs-HUKAMAKO	diff_WELL-vs-SPRING	diff_ED-vs-EW	diff_nan-vs-FAM_197
Hadza_MoBio_hadza-E-H_G_9_1735	Hadza_MoBio_hadza-A-D_D_13_1581	390	152	0	542	0.0	diff_236.0-vs-181.0	same_Hadza	diff_FEMALE-vs-MALE	diff_ENDAMANGA_SCHOOL-vs-SENGELI	diff_WELL-vs-SPRING	diff_ED-vs-EW	diff_nan-vs-nan
Hadza_MoBio_hadza-E-H_G_9_1735	Hadza_MoBio_hadza-A-D_D_14_1620	390	512	1	901	0.0011098779134295226	diff_236.0-vs-195.0	same_Hadza	same_FEMALE	diff_ENDAMANGA_SCHOOL-vs-HUKAMAKO	diff_WELL-vs-SPRING	diff_ED-vs-EW	diff_nan-vs-nan
Hadza_MoBio_hadza-E-H_G_9_1735	Hadza_MoBio_hadza-A-D_D_17_1579	390	214	0	604	0.0	diff_236.0-vs-58.0	same_Hadza	same_FEMALE	diff_ENDAMANGA_SCHOOL-vs-SENGELI	diff_WELL-vs-SPRING	diff_ED-vs-EW	diff_nan-vs-nan
Hadza_MoBio_hadza-E-H_G_9_1735	Hadza_MoBio_hadza-A-D_D_19_1578	390	455	1	844	0.0011848341232227491	diff_236.0-vs-57.0	same_Hadza	same_FEMALE	diff_ENDAMANGA_SCHOOL-vs-SENGELI	diff_WELL-vs-SPRING	diff_ED-vs-EW	diff_nan-vs-FAM_57
Hadza_MoBio_hadza-E-H_G_9_1735	Hadza_MoBio_hadza-A-D_D_21_1577	390	347	0	737	0.0	diff_236.0-vs-199.0	same_Hadza	diff_FEMALE-vs-MALE	diff_ENDAMANGA_SCHOOL-vs-SENGELI	diff_WELL-vs-SPRING	diff_ED-vs-EW	diff_nan-vs-nan
Hadza_MoBio_hadza-E-H_G_9_1735	Hadza_MoBio_hadza-A-D_D_23_1576	390	262	0	652	0.0	diff_236.0-vs-88.0	same_Hadza	diff_FEMALE-vs-MALE	diff_ENDAMANGA_SCHOOL-vs-SENGELI	diff_WELL-vs-SPRING	diff_ED-vs-EW	diff_nan-vs-nan
Hadza_MoBio_hadza-E-H_G_9_1735	Hadza_MoBio_hadza-A-D_D_24_1627	390	146	0	536	0.0	diff_236.0-vs-187.0	same_Hadza	diff_FEMALE-vs-MALE	diff_ENDAMANGA_SCHOOL-vs-HUKAMAKO	diff_WELL-vs-SPRING	diff_ED-vs-LW	diff_nan-vs-nan
Hadza_MoBio_hadza-E-H_G_9_1735	Hadza_MoBio_hadza-A-D_E_14_1160	390	244	0	634	0.0	diff_236.0-vs-86.0	same_Hadza	diff_FEMALE-vs-MALE	diff_ENDAMANGA_SCHOOL-vs-SENGELI	diff_WELL-vs-SPRING	diff_ED-vs-LD	diff_nan-vs-nan
Hadza_MoBio_hadza-E-H_G_9_1735	Hadza_MoBio_hadza-A-D_E_17_1054	390	307	0	697	0.0	diff_236.0-vs-33.0	same_Hadza	same_FEMALE	diff_ENDAMANGA_SCHOOL-vs-ONOWAS	same_WELL	diff_ED-vs-LD	diff_nan-vs-FAM_36
Hadza_MoBio_hadza-E-H_G_9_1735	Hadza_MoBio_hadza-A-D_E_19_1056	390	226	0	616	0.0	diff_236.0-vs-34.0	same_Hadza	same_FEMALE	diff_ENDAMANGA_SCHOOL-vs-ONOWAS	same_WELL	diff_ED-vs-LD	diff_nan-vs-FAM_34
Hadza_MoBio_hadza-E-H_G_9_1735	Hadza_MoBio_hadza-A-D_E_23_1060	390	258	0	648	0.0	diff_236.0-vs-36.0	same_Hadza	same_FEMALE	diff_ENDAMANGA_SCHOOL-vs-ONOWAS	same_WELL	diff_ED-vs-LD	diff_nan-vs-FAM_36
Hadza_MoBio_hadza-E-H_G_9_1735	Hadza_MoBio_hadza-A-D_E_2_1148	390	184	1	573	0.0017452006980802793	diff_236.0-vs-80.0	same_Hadza	diff_FEMALE-vs-MALE	diff_ENDAMANGA_SCHOOL-vs-SENGELI	diff_WELL-vs-SPRING	diff_ED-vs-LD	diff_nan-vs-nan
Hadza_MoBio_hadza-E-H_G_9_1735	Hadza_MoBio_hadza-A-D_E_6_1152	390	411	2	799	0.0025031289111389237	diff_236.0-vs-82.0	same_Hadza	diff_FEMALE-vs-MALE	diff_ENDAMANGA_SCHOOL-vs-SENGELI	diff_WELL-vs-SPRING	diff_ED-vs-LD	diff_nan-vs-nan
Hadza_MoBio_hadza-E-H_G_9_1735	Hadza_MoBio_hadza-A-D_F_10_1632	390	174	0	564	0.0	diff_236.0-vs-193.0	same_Hadza	diff_FEMALE-vs-MALE	diff_ENDAMANGA_SCHOOL-vs-HUKAMAKO	diff_WELL-vs-SPRING	diff_ED-vs-LW	diff_nan-vs-nan
Hadza_MoBio_hadza-E-H_G_9_1735	Hadza_MoBio_hadza-A-D_F_12_1633	390	234	0	624	0.0	diff_236.0-vs-162.0	same_Hadza	diff_FEMALE-vs-MALE	diff_ENDAMANGA_SCHOOL-vs-HUKAMAKO	diff_WELL-vs-SPRING	diff_ED-vs-LW	diff_nan-vs-FAM_197
Hadza_MoBio_hadza-E-H_G_9_1735	Hadza_MoBio_hadza-A-D_F_14_1634	390	106	0	496	0.0	diff_236.0-vs-157.0	same_Hadza	same_FEMALE	diff_ENDAMANGA_SCHOOL-vs-HUKAMAKO	diff_WELL-vs-SPRING	diff_ED-vs-LW	diff_nan-vs-nan
Hadza_MoBio_hadza-E-H_G_9_1735	Hadza_MoBio_hadza-A-D_F_17_1567	390	314	0	704	0.0	diff_236.0-vs-158.0	same_Hadza	same_FEMALE	diff_ENDAMANGA_SCHOOL-vs-HUKAMAKO	diff_WELL-vs-SPRING	diff_ED-vs-EW	diff_nan-vs-nan
Hadza_MoBio_hadza-E-H_G_9_1735	Hadza_MoBio_hadza-A-D_F_1_1575	390	194	0	584	0.0	diff_236.0-vs-180.0	same_Hadza	diff_FEMALE-vs-MALE	diff_ENDAMANGA_SCHOOL-vs-SENGELI	diff_WELL-vs-SPRING	diff_ED-vs-EW	diff_nan-vs-nan
Hadza_MoBio_hadza-E-H_G_9_1735	Hadza_MoBio_hadza-A-D_F_22_1638	390	190	0	580	0.0	diff_236.0-vs-158.0	same_Hadza	same_FEMALE	diff_ENDAMANGA_SCHOOL-vs-HUKAMAKO	diff_WELL-vs-SPRING	diff_ED-vs-LW	diff_nan-vs-nan
Hadza_MoBio_hadza-E-H_G_9_1735	Hadza_MoBio_hadza-A-D_F_23_1564	390	185	1	574	0.0017421602787456446	diff_236.0-vs-193.0	same_Hadza	diff_FEMALE-vs-MALE	diff_ENDAMANGA_SCHOOL-vs-HUKAMAKO	diff_WELL-vs-SPRING	diff_ED-vs-EW	diff_nan-vs-nan
Hadza_MoBio_hadza-E-H_G_9_1735	Hadza_MoBio_hadza-A-D_F_2_1628	390	537	0	927	0.0	diff_236.0-vs-93.0	same_Hadza	diff_FEMALE-vs-MALE	diff_ENDAMANGA_SCHOOL-vs-HUKAMAKO	diff_WELL-vs-SPRING	diff_ED-vs-LW	diff_nan-vs-nan
Hadza_MoBio_hadza-E-H_G_9_1735	Hadza_MoBio_hadza-A-D_F_4_1629	390	232	0	622	0.0	diff_236.0-vs-186.0	same_Hadza	diff_FEMALE-vs-MALE	diff_ENDAMANGA_SCHOOL-vs-HUKAMAKO	diff_WELL-vs-SPRING	diff_ED-vs-LW	diff_nan-vs-nan
Hadza_MoBio_hadza-E-H_G_9_1735	Hadza_MoBio_hadza-A-D_F_6_1630	390	282	1	671	0.0014903129657228018	diff_236.0-vs-95.0	same_Hadza	diff_FEMALE-vs-MALE	diff_ENDAMANGA_SCHOOL-vs-HUKAMAKO	diff_WELL-vs-SPRING	diff_ED-vs-LW	diff_nan-vs-FAM_197
Hadza_MoBio_hadza-E-H_G_9_1735	Hadza_MoBio_hadza-A-D_F_7_1572	390	146	1	535	0.001869158878504673	diff_236.0-vs-194.0	same_Hadza	same_FEMALE	diff_ENDAMANGA_SCHOOL-vs-JEFF_CAMP	diff_WELL-vs-nan	diff_ED-vs-EW	diff_nan-vs-nan
Hadza_MoBio_hadza-E-H_G_9_1735	Hadza_MoBio_hadza-A-D_F_8_1631	390	250	0	640	0.0	diff_236.0-vs-192.0	same_Hadza	diff_FEMALE-vs-MALE	diff_ENDAMANGA_SCHOOL-vs-HUKAMAKO	diff_WELL-vs-SPRING	diff_ED-vs-LW	diff_nan-vs-nan
Hadza_MoBio_hadza-E-H_G_9_1735	Hadza_MoBio_hadza-A-D_G_14_1102	390	407	0	797	0.0	diff_236.0-vs-57.0	same_Hadza	same_FEMALE	diff_ENDAMANGA_SCHOOL-vs-SENGELI	diff_WELL-vs-SPRING	diff_ED-vs-LD	diff_nan-vs-FAM_57
Hadza_MoBio_hadza-E-H_G_9_1735	Hadza_MoBio_hadza-A-D_G_6_1094	390	334	0	724	0.0	diff_236.0-vs-53.0	same_Hadza	same_FEMALE	diff_ENDAMANGA_SCHOOL-vs-SENGELI	diff_WELL-vs-SPRING	diff_ED-vs-LD	diff_nan-vs-FAM_53
Hadza_MoBio_hadza-E-H_G_9_1735	Hadza_MoBio_hadza-A-D_G_8_1096	390	400	1	789	0.0012674271229404306	diff_236.0-vs-54.0	same_Hadza	same_FEMALE	diff_ENDAMANGA_SCHOOL-vs-SENGELI	diff_WELL-vs-SPRING	diff_ED-vs-LD	diff_nan-vs-FAM_54
Hadza_MoBio_hadza-E-H_G_9_1735	Hadza_MoBio_hadza-A-D_H_11_1558	390	124	0	514	0.0	diff_236.0-vs-162.0	same_Hadza	diff_FEMALE-vs-MALE	diff_ENDAMANGA_SCHOOL-vs-HUKAMAKO	diff_WELL-vs-SPRING	diff_ED-vs-EW	diff_nan-vs-FAM_197
Hadza_MoBio_hadza-E-H_G_9_1735	Hadza_MoBio_hadza-A-D_H_3_1562	390	194	0	584	0.0	diff_236.0-vs-93.0	same_Hadza	diff_FEMALE-vs-MALE	diff_ENDAMANGA_SCHOOL-vs-HUKAMAKO	diff_WELL-vs-SPRING	diff_ED-vs-EW	diff_nan-vs-nan
Hadza_MoBio_hadza-E-H_G_9_1735	Hadza_MoBio_hadza-A-D_H_5_1561	390	273	1	662	0.0015105740181268882	diff_236.0-vs-187.0	same_Hadza	diff_FEMALE-vs-MALE	diff_ENDAMANGA_SCHOOL-vs-HUKAMAKO	diff_WELL-vs-SPRING	diff_ED-vs-EW	diff_nan-vs-nan
Hadza_MoBio_hadza-E-H_G_9_1735	Hadza_MoBio_hadza-A-D_I_4_1118	390	197	0	587	0.0	diff_236.0-vs-65.0	same_Hadza	same_FEMALE	diff_ENDAMANGA_SCHOOL-vs-SENGELI	diff_WELL-vs-SPRING	diff_ED-vs-LD	diff_nan-vs-nan
Hadza_MoBio_hadza-E-H_G_9_1735	Hadza_MoBio_hadza-A-D_I_8_1124	390	174	0	564	0.0	diff_236.0-vs-364.0	same_Hadza	same_FEMALE	diff_ENDAMANGA_SCHOOL-vs-SENGELI	diff_WELL-vs-SPRING	diff_ED-vs-LD	diff_nan-vs-FAM_364
Hadza_MoBio_hadza-E-H_G_9_1735	Hadza_MoBio_hadza-A-D_J_19_1543	390	224	0	614	0.0	diff_236.0-vs-58.0	same_Hadza	same_FEMALE	diff_ENDAMANGA_SCHOOL-vs-SENGELI	diff_WELL-vs-SPRING	diff_ED-vs-EW	diff_nan-vs-nan
Hadza_MoBio_hadza-E-H_G_9_1735	Hadza_MoBio_hadza-A-D_J_23_1541	390	167	0	557	0.0	diff_236.0-vs-181.0	same_Hadza	diff_FEMALE-vs-MALE	diff_ENDAMANGA_SCHOOL-vs-SENGELI	diff_WELL-vs-SPRING	diff_ED-vs-EW	diff_nan-vs-nan
Hadza_MoBio_hadza-E-H_G_9_1735	Hadza_MoBio_hadza-A-D_J_3_1551	390	104	0	494	0.0	diff_236.0-vs-85.0	same_Hadza	diff_FEMALE-vs-MALE	diff_ENDAMANGA_SCHOOL-vs-SENGELI	diff_WELL-vs-SPRING	diff_ED-vs-EW	diff_nan-vs-FAM_53
Hadza_MoBio_hadza-E-H_G_9_1735	Hadza_MoBio_hadza-A-D_J_9_1548	390	88	1	477	0.0020964360587002093	diff_236.0-vs-66.0	same_Hadza	diff_FEMALE-vs-MALE	diff_ENDAMANGA_SCHOOL-vs-SENGELI	diff_WELL-vs-SPRING	diff_ED-vs-EW	diff_nan-vs-nan
Hadza_MoBio_hadza-E-H_G_9_1735	Hadza_MoBio_hadza-A-D_K_12_1156	390	278	0	668	0.0	diff_236.0-vs-84.0	same_Hadza	diff_FEMALE-vs-MALE	diff_ENDAMANGA_SCHOOL-vs-SENGELI	diff_WELL-vs-SPRING	diff_ED-vs-LD	diff_nan-vs-FAM_61
Hadza_MoBio_hadza-E-H_G_9_1735	Hadza_MoBio_hadza-A-D_K_14_1158	390	316	1	705	0.0014184397163120568	diff_236.0-vs-85.0	same_Hadza	diff_FEMALE-vs-MALE	diff_ENDAMANGA_SCHOOL-vs-SENGELI	diff_WELL-vs-SPRING	diff_ED-vs-LD	diff_nan-vs-FAM_53
Hadza_MoBio_hadza-E-H_G_9_1735	Hadza_MoBio_hadza-A-D_K_19_1040	390	124	0	514	0.0	diff_236.0-vs-26.0	same_Hadza	diff_FEMALE-vs-MALE	diff_ENDAMANGA_SCHOOL-vs-MWAMUDU	diff_WELL-vs-DRY_RIVER_BED	diff_ED-vs-LD	diff_nan-vs-FAM_25
Hadza_MoBio_hadza-E-H_G_9_1735	Hadza_MoBio_hadza-A-D_K_22_1166	390	246	0	636	0.0	diff_236.0-vs-89.0	same_Hadza	diff_FEMALE-vs-MALE	diff_ENDAMANGA_SCHOOL-vs-SENGELI	diff_WELL-vs-SPRING	diff_ED-vs-LD	diff_nan-vs-nan
Hadza_MoBio_hadza-E-H_G_9_1735	Hadza_MoBio_hadza-A-D_K_24_1168	390	440	0	830	0.0	diff_236.0-vs-90.0	same_Hadza	diff_FEMALE-vs-MALE	diff_ENDAMANGA_SCHOOL-vs-SENGELI	diff_WELL-vs-SPRING	diff_ED-vs-LD	diff_nan-vs-nan
Hadza_MoBio_hadza-E-H_G_9_1735	Hadza_MoBio_hadza-A-D_K_6_1150	390	226	1	615	0.0016260162601626016	diff_236.0-vs-81.0	same_Hadza	diff_FEMALE-vs-MALE	diff_ENDAMANGA_SCHOOL-vs-SENGELI	diff_WELL-vs-SPRING	diff_ED-vs-LD	diff_nan-vs-FAM_54
Hadza_MoBio_hadza-E-H_G_9_1735	Hadza_MoBio_hadza-A-D_L_11_1531	390	206	0	596	0.0	diff_236.0-vs-93.0	same_Hadza	diff_FEMALE-vs-MALE	diff_ENDAMANGA_SCHOOL-vs-HUKAMAKO	diff_WELL-vs-SPRING	diff_ED-vs-EW	diff_nan-vs-nan
Hadza_MoBio_hadza-E-H_G_9_1735	Hadza_MoBio_hadza-A-D_L_17_1528	390	277	0	667	0.0	diff_236.0-vs-158.0	same_Hadza	same_FEMALE	diff_ENDAMANGA_SCHOOL-vs-HUKAMAKO	diff_WELL-vs-SPRING	diff_ED-vs-EW	diff_nan-vs-nan
Hadza_MoBio_hadza-E-H_G_9_1735	Hadza_MoBio_hadza-A-D_L_1_1540	390	241	0	631	0.0	diff_236.0-vs-180.0	same_Hadza	diff_FEMALE-vs-MALE	diff_ENDAMANGA_SCHOOL-vs-SENGELI	diff_WELL-vs-SPRING	diff_ED-vs-EW	diff_nan-vs-nan
Hadza_MoBio_hadza-E-H_G_9_1735	Hadza_MoBio_hadza-A-D_L_21_1526	390	193	0	583	0.0	diff_236.0-vs-162.0	same_Hadza	diff_FEMALE-vs-MALE	diff_ENDAMANGA_SCHOOL-vs-HUKAMAKO	diff_WELL-vs-SPRING	diff_ED-vs-EW	diff_nan-vs-FAM_197
Hadza_MoBio_hadza-E-H_G_9_1735	Hadza_MoBio_hadza-A-D_L_23_1525	390	277	0	667	0.0	diff_236.0-vs-197.0	same_Hadza	same_FEMALE	diff_ENDAMANGA_SCHOOL-vs-HUKAMAKO	diff_WELL-vs-SPRING	diff_ED-vs-EW	diff_nan-vs-FAM_197
Hadza_MoBio_hadza-E-H_G_9_1735	Hadza_MoBio_hadza-A-D_L_3_1539	390	238	1	627	0.001594896331738437	diff_236.0-vs-57.0	same_Hadza	same_FEMALE	diff_ENDAMANGA_SCHOOL-vs-SENGELI	diff_WELL-vs-SPRING	diff_ED-vs-EW	diff_nan-vs-FAM_57
Hadza_MoBio_hadza-E-H_G_9_1735	Hadza_MoBio_hadza-A-D_L_5_1538	390	281	0	671	0.0	diff_236.0-vs-87.0	same_Hadza	diff_FEMALE-vs-MALE	diff_ENDAMANGA_SCHOOL-vs-SENGELI	diff_WELL-vs-SPRING	diff_ED-vs-EW	diff_nan-vs-nan
Hadza_MoBio_hadza-E-H_G_9_1735	Hadza_MoBio_hadza-A-D_M_18_1188	390	170	0	560	0.0	diff_236.0-vs-97.0	same_Hadza	diff_FEMALE-vs-MALE	diff_ENDAMANGA_SCHOOL-vs-HUKAMAKO	diff_WELL-vs-SPRING	diff_ED-vs-LD	diff_nan-vs-FAM_273
Hadza_MoBio_hadza-E-H_G_9_1735	Hadza_MoBio_hadza-A-D_M_24_1194	390	325	0	715	0.0	diff_236.0-vs-82.0	same_Hadza	diff_FEMALE-vs-MALE	diff_ENDAMANGA_SCHOOL-vs-HUKAMAKO	diff_WELL-vs-SPRING	diff_ED-vs-LD	diff_nan-vs-nan
Hadza_MoBio_hadza-E-H_G_9_1735	Hadza_MoBio_hadza-A-D_M_8_1180	390	208	0	598	0.0	diff_236.0-vs-93.0	same_Hadza	diff_FEMALE-vs-MALE	diff_ENDAMANGA_SCHOOL-vs-HUKAMAKO	diff_WELL-vs-SPRING	diff_ED-vs-LD	diff_nan-vs-nan
Hadza_MoBio_hadza-E-H_G_9_1735	Hadza_MoBio_hadza-A-D_N_1_1524	390	130	0	520	0.0	diff_236.0-vs-95.0	same_Hadza	diff_FEMALE-vs-MALE	diff_ENDAMANGA_SCHOOL-vs-HUKAMAKO	diff_WELL-vs-SPRING	diff_ED-vs-EW	diff_nan-vs-FAM_197
Hadza_MoBio_hadza-E-H_G_9_1735	Hadza_MoBio_hadza-A-D_N_23_1513	390	250	0	640	0.0	diff_236.0-vs-85.0	same_Hadza	diff_FEMALE-vs-MALE	diff_ENDAMANGA_SCHOOL-vs-SENGELI	diff_WELL-vs-SPRING	diff_ED-vs-EW	diff_nan-vs-FAM_53
Hadza_MoBio_hadza-E-H_G_9_1735	Hadza_MoBio_hadza-A-D_N_3_1523	390	360	0	750	0.0	diff_236.0-vs-187.0	same_Hadza	diff_FEMALE-vs-MALE	diff_ENDAMANGA_SCHOOL-vs-HUKAMAKO	diff_WELL-vs-SPRING	diff_ED-vs-EW	diff_nan-vs-nan
Hadza_MoBio_hadza-E-H_G_9_1735	Hadza_MoBio_hadza-A-D_N_5_1522	390	411	0	801	0.0	diff_236.0-vs-186.0	same_Hadza	diff_FEMALE-vs-MALE	diff_ENDAMANGA_SCHOOL-vs-HUKAMAKO	diff_WELL-vs-SPRING	diff_ED-vs-EW	diff_nan-vs-nan
Hadza_MoBio_hadza-E-H_G_9_1735	Hadza_MoBio_hadza-A-D_N_9_1519	390	160	0	550	0.0	diff_236.0-vs-70.0	same_Hadza	same_FEMALE	diff_ENDAMANGA_SCHOOL-vs-SENGELI	diff_WELL-vs-SPRING	diff_ED-vs-EW	diff_nan-vs-nan
Hadza_MoBio_hadza-E-H_G_9_1735	Hadza_MoBio_hadza-A-D_O_4_1196	390	403	0	793	0.0	diff_236.0-vs-100.0	same_Hadza	diff_FEMALE-vs-MALE	diff_ENDAMANGA_SCHOOL-vs-HUKAMAKO	diff_WELL-vs-SPRING	diff_ED-vs-LD	diff_nan-vs-nan
Hadza_MoBio_hadza-E-H_G_9_1735	Hadza_MoBio_hadza-A-D_O_6_1198	390	390	1	779	0.0012836970474967909	diff_236.0-vs-101.0	same_Hadza	diff_FEMALE-vs-MALE	diff_ENDAMANGA_SCHOOL-vs-HUKAMAKO	diff_WELL-vs-SPRING	diff_ED-vs-LD	diff_nan-vs-nan
Hadza_MoBio_hadza-E-H_G_9_1735	Hadza_MoBio_hadza-A-D_P_11_1507	390	207	1	596	0.0016778523489932886	diff_236.0-vs-181.0	same_Hadza	diff_FEMALE-vs-MALE	diff_ENDAMANGA_SCHOOL-vs-SENGELI	diff_WELL-vs-SPRING	diff_ED-vs-EW	diff_nan-vs-nan
Hadza_MoBio_hadza-E-H_G_9_1735	Hadza_MoBio_hadza-A-D_P_13_1506	390	268	0	658	0.0	diff_236.0-vs-57.0	same_Hadza	same_FEMALE	diff_ENDAMANGA_SCHOOL-vs-SENGELI	diff_WELL-vs-SPRING	diff_ED-vs-EW	diff_nan-vs-FAM_57
Hadza_MoBio_hadza-E-H_G_9_1735	Hadza_MoBio_hadza-A-D_P_17_1504	390	289	0	679	0.0	diff_236.0-vs-180.0	same_Hadza	diff_FEMALE-vs-MALE	diff_ENDAMANGA_SCHOOL-vs-SENGELI	diff_WELL-vs-SPRING	diff_ED-vs-EW	diff_nan-vs-nan
Hadza_MoBio_hadza-E-H_G_9_1735	Hadza_MoBio_hadza-A-D_P_1_1512	390	212	0	602	0.0	diff_236.0-vs-84.0	same_Hadza	diff_FEMALE-vs-MALE	diff_ENDAMANGA_SCHOOL-vs-SENGELI	diff_WELL-vs-SPRING	diff_ED-vs-EW	diff_nan-vs-FAM_61
Hadza_MoBio_hadza-E-H_G_9_1735	Hadza_MoBio_hadza-E-H_A_12_1819	390	320	1	709	0.0014104372355430185	diff_236.0-vs-259.0	same_Hadza	diff_FEMALE-vs-MALE	diff_ENDAMANGA_SCHOOL-vs-MSAFIRI	diff_WELL-vs-RIVERBED	same_ED	diff_nan-vs-nan
Hadza_MoBio_hadza-E-H_G_9_1735	Hadza_MoBio_hadza-E-H_A_15_1703	390	346	0	736	0.0	diff_236.0-vs-204.0	same_Hadza	diff_FEMALE-vs-MALE	diff_ENDAMANGA_SCHOOL-vs-SAITOTI	same_WELL	same_ED	diff_nan-vs-FAM_203
Hadza_MoBio_hadza-E-H_G_9_1735	Hadza_MoBio_hadza-E-H_A_17_1704	390	28	0	418	0.0	diff_236.0-vs-205.0	same_Hadza	diff_FEMALE-vs-MALE	diff_ENDAMANGA_SCHOOL-vs-SAITOTI	same_WELL	same_ED	diff_nan-vs-FAM_208
Hadza_MoBio_hadza-E-H_G_9_1735	Hadza_MoBio_hadza-E-H_A_18_1822	390	451	0	841	0.0	diff_236.0-vs-262.0	same_Hadza	diff_FEMALE-vs-MALE	diff_ENDAMANGA_SCHOOL-vs-MSAFIRI	diff_WELL-vs-RIVERBED	same_ED	diff_nan-vs-nan
Hadza_MoBio_hadza-E-H_G_9_1735	Hadza_MoBio_hadza-E-H_A_20_1823	390	287	0	677	0.0	diff_236.0-vs-263.0	same_Hadza	diff_FEMALE-vs-MALE	diff_ENDAMANGA_SCHOOL-vs-MSAFIRI	diff_WELL-vs-RIVERBED	same_ED	diff_nan-vs-nan
Hadza_MoBio_hadza-E-H_G_9_1735	Hadza_MoBio_hadza-E-H_A_21_1706	390	359	0	749	0.0	diff_236.0-vs-207.0	same_Hadza	diff_FEMALE-vs-MALE	diff_ENDAMANGA_SCHOOL-vs-SAITOTI	same_WELL	same_ED	diff_nan-vs-FAM_203
Hadza_MoBio_hadza-E-H_G_9_1735	Hadza_MoBio_hadza-E-H_A_23_1707	390	23	0	413	0.0	diff_236.0-vs-208.0	same_Hadza	same_FEMALE	diff_ENDAMANGA_SCHOOL-vs-SAITOTI	same_WELL	same_ED	diff_nan-vs-FAM_208
Hadza_MoBio_hadza-E-H_G_9_1735	Hadza_MoBio_hadza-E-H_A_2_1814	390	205	0	595	0.0	diff_236.0-vs-254.0	same_Hadza	same_FEMALE	diff_ENDAMANGA_SCHOOL-vs-MSAFIRI	diff_WELL-vs-RIVERBED	same_ED	diff_nan-vs-nan
Hadza_MoBio_hadza-E-H_G_9_1735	Hadza_MoBio_hadza-E-H_A_4_1815	390	248	0	638	0.0	diff_236.0-vs-255.0	same_Hadza	same_FEMALE	diff_ENDAMANGA_SCHOOL-vs-MSAFIRI	diff_WELL-vs-RIVERBED	same_ED	diff_nan-vs-FAM_255
Hadza_MoBio_hadza-E-H_G_9_1735	Hadza_MoBio_hadza-E-H_A_8_1817	390	320	0	710	0.0	diff_236.0-vs-257.0	same_Hadza	same_FEMALE	diff_ENDAMANGA_SCHOOL-vs-MSAFIRI	diff_WELL-vs-RIVERBED	same_ED	diff_nan-vs-FAM_257
Hadza_MoBio_hadza-E-H_G_9_1735	Hadza_MoBio_hadza-E-H_B_8_2155	390	200	0	590	0.0	diff_236.0-vs-364.0	same_Hadza	same_FEMALE	diff_ENDAMANGA_SCHOOL-vs-SENGELI	diff_WELL-vs-SPRING	same_ED	diff_nan-vs-FAM_364
Hadza_MoBio_hadza-E-H_G_9_1735	Hadza_MoBio_hadza-E-H_B_9_1942	390	423	0	813	0.0	diff_236.0-vs-313.0	same_Hadza	same_FEMALE	diff_ENDAMANGA_SCHOOL-vs-GIDAMILANDA	same_WELL	same_ED	diff_nan-vs-FAM_313
Hadza_MoBio_hadza-E-H_G_9_1735	Hadza_MoBio_hadza-E-H_C_4_1831	390	569	1	958	0.00104384133611691	diff_236.0-vs-257.0	same_Hadza	same_FEMALE	diff_ENDAMANGA_SCHOOL-vs-MSAFIRI	diff_WELL-vs-RIVERBED	same_ED	diff_nan-vs-FAM_257
Hadza_MoBio_hadza-E-H_G_9_1735	Hadza_MoBio_hadza-E-H_C_8_1833	390	24	0	414	0.0	diff_236.0-vs-255.0	same_Hadza	same_FEMALE	diff_ENDAMANGA_SCHOOL-vs-MSAFIRI	diff_WELL-vs-RIVERBED	same_ED	diff_nan-vs-FAM_255
Hadza_MoBio_hadza-E-H_G_9_1735	Hadza_MoBio_hadza-E-H_D_10_2185	390	176	0	566	0.0	diff_236.0-vs-95.0	same_Hadza	diff_FEMALE-vs-MALE	diff_ENDAMANGA_SCHOOL-vs-HUKAMAKO	diff_WELL-vs-STREAM	diff_ED-vs-LD	diff_nan-vs-FAM_197
Hadza_MoBio_hadza-E-H_G_9_1735	Hadza_MoBio_hadza-E-H_D_16_2189	390	351	0	741	0.0	diff_236.0-vs-268.0	same_Hadza	same_FEMALE	diff_ENDAMANGA_SCHOOL-vs-HUKAMAKO	diff_WELL-vs-STREAM	diff_ED-vs-LD	diff_nan-vs-FAM_268
Hadza_MoBio_hadza-E-H_G_9_1735	Hadza_MoBio_hadza-E-H_D_18_2193	390	268	0	658	0.0	diff_236.0-vs-371.0	same_Hadza	diff_FEMALE-vs-MALE	diff_ENDAMANGA_SCHOOL-vs-HUKAMAKO	diff_WELL-vs-STREAM	diff_ED-vs-LD	diff_nan-vs-FAM_268
Hadza_MoBio_hadza-E-H_G_9_1735	Hadza_MoBio_hadza-E-H_D_1_1951	390	232	0	622	0.0	diff_236.0-vs-33.0	same_Hadza	same_FEMALE	diff_ENDAMANGA_SCHOOL-vs-GIDAMILANDA	same_WELL	same_ED	diff_nan-vs-FAM_36
Hadza_MoBio_hadza-E-H_G_9_1735	Hadza_MoBio_hadza-E-H_D_24_2201	390	245	1	634	0.0015772870662460567	diff_236.0-vs-270.0	same_Hadza	same_FEMALE	diff_ENDAMANGA_SCHOOL-vs-HUKAMAKO	diff_WELL-vs-STREAM	diff_ED-vs-LD	diff_nan-vs-FAM_268
Hadza_MoBio_hadza-E-H_G_9_1735	Hadza_MoBio_hadza-E-H_D_4_2182	390	582	0	972	0.0	diff_236.0-vs-306.0	same_Hadza	diff_FEMALE-vs-MALE	diff_ENDAMANGA_SCHOOL-vs-SENGELI	diff_WELL-vs-SPRING	diff_ED-vs-LD	diff_nan-vs-FAM_308
Hadza_MoBio_hadza-E-H_G_9_1735	Hadza_MoBio_hadza-E-H_E_12_1851	390	120	0	510	0.0	diff_236.0-vs-273.0	same_Hadza	same_FEMALE	diff_ENDAMANGA_SCHOOL-vs-SAIDI	diff_WELL-vs-nan	same_ED	diff_nan-vs-FAM_273
Hadza_MoBio_hadza-E-H_G_9_1735	Hadza_MoBio_hadza-E-H_E_13_1725	390	71	0	461	0.0	diff_236.0-vs-226.0	same_Hadza	same_FEMALE	diff_ENDAMANGA_SCHOOL-vs-SAITOTI	same_WELL	same_ED	diff_nan-vs-nan
Hadza_MoBio_hadza-E-H_G_9_1735	Hadza_MoBio_hadza-E-H_E_14_1852	390	194	0	584	0.0	diff_236.0-vs-277.0	same_Hadza	diff_FEMALE-vs-MALE	diff_ENDAMANGA_SCHOOL-vs-SAIDI	diff_WELL-vs-nan	same_ED	diff_nan-vs-FAM_273
Hadza_MoBio_hadza-E-H_G_9_1735	Hadza_MoBio_hadza-E-H_E_15_1726	390	467	2	855	0.0023391812865497076	diff_236.0-vs-227.0	same_Hadza	same_FEMALE	same_ENDAMANGA_SCHOOL	same_WELL	same_ED	diff_nan-vs-nan
Hadza_MoBio_hadza-E-H_G_9_1735	Hadza_MoBio_hadza-E-H_E_17_1727	390	644	0	1034	0.0	diff_236.0-vs-228.0	same_Hadza	same_FEMALE	same_ENDAMANGA_SCHOOL	same_WELL	same_ED	diff_nan-vs-nan
Hadza_MoBio_hadza-E-H_G_9_1735	Hadza_MoBio_hadza-E-H_E_1_1719	390	475	0	865	0.0	diff_236.0-vs-220.0	same_Hadza	same_FEMALE	diff_ENDAMANGA_SCHOOL-vs-SAITOTI	same_WELL	same_ED	diff_nan-vs-FAM_220
Hadza_MoBio_hadza-E-H_G_9_1735	Hadza_MoBio_hadza-E-H_E_23_1730	390	336	54	672	0.08035714285714286	diff_236.0-vs-231.0	same_Hadza	same_FEMALE	same_ENDAMANGA_SCHOOL	same_WELL	same_ED	diff_nan-vs-nan
Hadza_MoBio_hadza-E-H_G_9_1735	Hadza_MoBio_hadza-E-H_E_4_1847	390	90	0	480	0.0	diff_236.0-vs-278.0	same_Hadza	same_FEMALE	diff_ENDAMANGA_SCHOOL-vs-SAIDI	diff_WELL-vs-nan	same_ED	diff_nan-vs-FAM_273
Hadza_MoBio_hadza-E-H_G_9_1735	Hadza_MoBio_hadza-E-H_E_9_1723	390	233	1	622	0.001607717041800643	diff_236.0-vs-224.0	same_Hadza	same_FEMALE	diff_ENDAMANGA_SCHOOL-vs-SAITOTI	same_WELL	same_ED	diff_nan-vs-nan
Hadza_MoBio_hadza-E-H_G_9_1735	Hadza_MoBio_hadza-E-H_F_10_2221	390	250	0	640	0.0	diff_236.0-vs-372.0	same_Hadza	same_FEMALE	diff_ENDAMANGA_SCHOOL-vs-HUKAMAKO	diff_WELL-vs-STREAM	diff_ED-vs-LD	diff_nan-vs-nan
Hadza_MoBio_hadza-E-H_G_9_1735	Hadza_MoBio_hadza-E-H_F_16_2233	390	274	0	664	0.0	diff_236.0-vs-159.0	same_Hadza	same_FEMALE	diff_ENDAMANGA_SCHOOL-vs-HUKAMAKO	diff_WELL-vs-STREAM	diff_ED-vs-LD	diff_nan-vs-nan
Hadza_MoBio_hadza-E-H_G_9_1735	Hadza_MoBio_hadza-E-H_F_18_2239	390	518	0	908	0.0	diff_236.0-vs-273.0	same_Hadza	same_FEMALE	diff_ENDAMANGA_SCHOOL-vs-HUKAMAKO	diff_WELL-vs-STREAM	diff_ED-vs-LD	diff_nan-vs-FAM_273
Hadza_MoBio_hadza-E-H_G_9_1735	Hadza_MoBio_hadza-E-H_F_1_1963	390	299	0	689	0.0	diff_236.0-vs-82.0	same_Hadza	diff_FEMALE-vs-MALE	diff_ENDAMANGA_SCHOOL-vs-HUKAMAKO	diff_WELL-vs-STREAM	same_ED	diff_nan-vs-nan
Hadza_MoBio_hadza-E-H_G_9_1735	Hadza_MoBio_hadza-E-H_F_20_2245	390	140	0	530	0.0	diff_236.0-vs-275.0	same_Hadza	same_FEMALE	diff_ENDAMANGA_SCHOOL-vs-HUKAMAKO	diff_WELL-vs-STREAM	diff_ED-vs-LD	diff_nan-vs-FAM_273
Hadza_MoBio_hadza-E-H_G_9_1735	Hadza_MoBio_hadza-E-H_F_21_1974	390	521	0	911	0.0	diff_236.0-vs-84.0	same_Hadza	diff_FEMALE-vs-MALE	diff_ENDAMANGA_SCHOOL-vs-SENGELI	diff_WELL-vs-SPRING	same_ED	diff_nan-vs-FAM_61
Hadza_MoBio_hadza-E-H_G_9_1735	Hadza_MoBio_hadza-E-H_F_22_2249	390	197	0	587	0.0	diff_236.0-vs-277.0	same_Hadza	diff_FEMALE-vs-MALE	diff_ENDAMANGA_SCHOOL-vs-HUKAMAKO	diff_WELL-vs-STREAM	diff_ED-vs-LD	diff_nan-vs-FAM_273
Hadza_MoBio_hadza-E-H_G_9_1735	Hadza_MoBio_hadza-E-H_F_24_2253	390	176	0	566	0.0	diff_236.0-vs-278.0	same_Hadza	same_FEMALE	diff_ENDAMANGA_SCHOOL-vs-HUKAMAKO	diff_WELL-vs-STREAM	diff_ED-vs-LD	diff_nan-vs-FAM_273
Hadza_MoBio_hadza-E-H_G_9_1735	Hadza_MoBio_hadza-E-H_F_6_2213	390	479	0	869	0.0	diff_236.0-vs-53.0	same_Hadza	same_FEMALE	diff_ENDAMANGA_SCHOOL-vs-HUKAMAKO	diff_WELL-vs-STREAM	diff_ED-vs-LD	diff_nan-vs-FAM_53
Hadza_MoBio_hadza-E-H_G_9_1735	Hadza_MoBio_hadza-E-H_F_8_2217	390	290	1	679	0.0014727540500736375	diff_236.0-vs-157.0	same_Hadza	same_FEMALE	diff_ENDAMANGA_SCHOOL-vs-HUKAMAKO	diff_WELL-vs-STREAM	diff_ED-vs-LD	diff_nan-vs-nan
Hadza_MoBio_hadza-E-H_G_9_1735	Hadza_MoBio_hadza-E-H_G_15_1738	390	349	0	739	0.0	diff_236.0-vs-239.0	same_Hadza	diff_FEMALE-vs-MALE	same_ENDAMANGA_SCHOOL	same_WELL	same_ED	diff_nan-vs-nan
Hadza_MoBio_hadza-E-H_G_9_1735	Hadza_MoBio_hadza-E-H_G_19_1739	390	465	1	854	0.00117096018735363	diff_236.0-vs-240.0	same_Hadza	same_FEMALE	same_ENDAMANGA_SCHOOL	same_WELL	same_ED	diff_nan-vs-nan
Hadza_MoBio_hadza-E-H_G_9_1735	Hadza_MoBio_hadza-E-H_G_1_1731	390	339	1	728	0.0013736263736263735	diff_236.0-vs-232.0	same_Hadza	diff_FEMALE-vs-MALE	same_ENDAMANGA_SCHOOL	same_WELL	same_ED	diff_nan-vs-nan
Hadza_MoBio_hadza-E-H_G_9_1735	Hadza_MoBio_hadza-E-H_G_21_1740	390	393	0	783	0.0	diff_236.0-vs-241.0	same_Hadza	same_FEMALE	same_ENDAMANGA_SCHOOL	same_WELL	same_ED	diff_nan-vs-nan
Hadza_MoBio_hadza-E-H_G_9_1735	Hadza_MoBio_hadza-E-H_G_3_1732	390	242	0	632	0.0	diff_236.0-vs-233.0	same_Hadza	diff_FEMALE-vs-MALE	same_ENDAMANGA_SCHOOL	same_WELL	same_ED	diff_nan-vs-nan
Hadza_MoBio_hadza-E-H_G_9_1735	Hadza_MoBio_hadza-E-H_G_5_1733	390	578	0	968	0.0	diff_236.0-vs-234.0	same_Hadza	same_FEMALE	same_ENDAMANGA_SCHOOL	same_WELL	same_ED	diff_nan-vs-nan
Hadza_MoBio_hadza-E-H_G_9_1735	Hadza_MoBio_hadza-E-H_G_7_1734	390	380	0	770	0.0	diff_236.0-vs-235.0	same_Hadza	same_FEMALE	same_ENDAMANGA_SCHOOL	same_WELL	same_ED	diff_nan-vs-nan
Hadza_MoBio_hadza-E-H_H_10_2273	Hadza_MoBio_C-REDO_A_10_1510	242	170	0	412	0.0	diff_97.0-vs-183.0	same_Hadza	same_MALE	diff_HUKAMAKO-vs-SENGELI	diff_STREAM-vs-SPRING	diff_LD-vs-EW	diff_FAM_273-vs-nan
Hadza_MoBio_hadza-E-H_H_10_2273	Hadza_MoBio_C-REDO_A_11_1511	242	216	1	457	0.002188183807439825	diff_97.0-vs-88.0	same_Hadza	same_MALE	diff_HUKAMAKO-vs-SENGELI	diff_STREAM-vs-SPRING	diff_LD-vs-EW	diff_FAM_273-vs-nan
Hadza_MoBio_hadza-E-H_H_10_2273	Hadza_MoBio_C-REDO_A_5_1505	242	262	0	504	0.0	diff_97.0-vs-87.0	same_Hadza	same_MALE	diff_HUKAMAKO-vs-SENGELI	diff_STREAM-vs-SPRING	diff_LD-vs-EW	diff_FAM_273-vs-nan
Hadza_MoBio_hadza-E-H_H_10_2273	Hadza_MoBio_C-REDO_A_8_1508	242	315	0	557	0.0	diff_97.0-vs-182.0	same_Hadza	same_MALE	diff_HUKAMAKO-vs-SENGELI	diff_STREAM-vs-SPRING	diff_LD-vs-EW	diff_FAM_273-vs-nan
Hadza_MoBio_hadza-E-H_H_10_2273	Hadza_MoBio_C-REDO_A_9_1509	242	152	0	394	0.0	diff_97.0-vs-58.0	same_Hadza	diff_MALE-vs-FEMALE	diff_HUKAMAKO-vs-SENGELI	diff_STREAM-vs-SPRING	diff_LD-vs-EW	diff_FAM_273-vs-nan
Hadza_MoBio_hadza-E-H_H_10_2273	Hadza_MoBio_C-REDO_B_7_1518	242	118	0	360	0.0	diff_97.0-vs-185.0	same_Hadza	diff_MALE-vs-FEMALE	diff_HUKAMAKO-vs-SENGELI	diff_STREAM-vs-SPRING	diff_LD-vs-EW	diff_FAM_273-vs-nan
Hadza_MoBio_hadza-E-H_H_10_2273	Hadza_MoBio_C-REDO_B_9_1520	242	236	1	477	0.0020964360587002093	diff_97.0-vs-89.0	same_Hadza	same_MALE	diff_HUKAMAKO-vs-SENGELI	diff_STREAM-vs-SPRING	diff_LD-vs-EW	diff_FAM_273-vs-nan
Hadza_MoBio_hadza-E-H_H_10_2273	Hadza_MoBio_C-REDO_C_9_1537	242	282	0	524	0.0	diff_97.0-vs-88.0	same_Hadza	same_MALE	diff_HUKAMAKO-vs-SENGELI	diff_STREAM-vs-SPRING	diff_LD-vs-EW	diff_FAM_273-vs-nan
Hadza_MoBio_hadza-E-H_H_10_2273	Hadza_MoBio_C-REDO_D_10_1550	242	54	0	296	0.0	diff_97.0-vs-190.0	same_Hadza	diff_MALE-vs-FEMALE	diff_HUKAMAKO-vs-SENGELI	diff_STREAM-vs-SPRING	diff_LD-vs-EW	diff_FAM_273-vs-nan
Hadza_MoBio_hadza-E-H_H_10_2273	Hadza_MoBio_C-REDO_D_2_1542	242	278	0	520	0.0	diff_97.0-vs-182.0	same_Hadza	same_MALE	diff_HUKAMAKO-vs-SENGELI	diff_STREAM-vs-SPRING	diff_LD-vs-EW	diff_FAM_273-vs-nan
Hadza_MoBio_hadza-E-H_H_10_2273	Hadza_MoBio_C-REDO_D_7_1547	242	223	0	465	0.0	diff_97.0-vs-80.0	same_Hadza	same_MALE	diff_HUKAMAKO-vs-SENGELI	diff_STREAM-vs-SPRING	diff_LD-vs-EW	diff_FAM_273-vs-nan
Hadza_MoBio_hadza-E-H_H_10_2273	Hadza_MoBio_C-REDO_E_12_1563	242	212	0	454	0.0	diff_97.0-vs-197.0	same_Hadza	diff_MALE-vs-FEMALE	same_HUKAMAKO	diff_STREAM-vs-SPRING	diff_LD-vs-EW	diff_FAM_273-vs-FAM_197
Hadza_MoBio_hadza-E-H_H_10_2273	Hadza_MoBio_C-REDO_E_2_1553	242	241	0	483	0.0	diff_97.0-vs-63.0	same_Hadza	same_MALE	diff_HUKAMAKO-vs-SENGELI	diff_STREAM-vs-SPRING	diff_LD-vs-EW	diff_FAM_273-vs-nan
Hadza_MoBio_hadza-E-H_H_10_2273	Hadza_MoBio_C-REDO_E_5_1556	242	142	3	381	0.007874015748031496	diff_97.0-vs-185.0	same_Hadza	diff_MALE-vs-FEMALE	diff_HUKAMAKO-vs-SENGELI	diff_STREAM-vs-SPRING	diff_LD-vs-EW	diff_FAM_273-vs-nan
Hadza_MoBio_hadza-E-H_H_10_2273	Hadza_MoBio_C-REDO_E_6_1557	242	8	0	250	0.0	diff_97.0-vs-89.0	same_Hadza	same_MALE	diff_HUKAMAKO-vs-SENGELI	diff_STREAM-vs-SPRING	diff_LD-vs-EW	diff_FAM_273-vs-nan
Hadza_MoBio_hadza-E-H_H_10_2273	Hadza_MoBio_C-REDO_E_9_1560	242	158	0	400	0.0	diff_97.0-vs-95.0	same_Hadza	same_MALE	same_HUKAMAKO	diff_STREAM-vs-SPRING	diff_LD-vs-EW	diff_FAM_273-vs-FAM_197
Hadza_MoBio_hadza-E-H_H_10_2273	Hadza_MoBio_C-REDO_F_2_1565	242	257	0	499	0.0	diff_97.0-vs-157.0	same_Hadza	diff_MALE-vs-FEMALE	same_HUKAMAKO	diff_STREAM-vs-SPRING	diff_LD-vs-EW	diff_FAM_273-vs-nan
Hadza_MoBio_hadza-E-H_H_10_2273	Hadza_MoBio_C-REDO_F_3_1566	242	278	0	520	0.0	diff_97.0-vs-159.0	same_Hadza	diff_MALE-vs-FEMALE	same_HUKAMAKO	diff_STREAM-vs-SPRING	diff_LD-vs-EW	diff_FAM_273-vs-nan
Hadza_MoBio_hadza-E-H_H_10_2273	Hadza_MoBio_C-REDO_F_6_1569	242	202	1	443	0.002257336343115124	diff_97.0-vs-186.0	same_Hadza	same_MALE	same_HUKAMAKO	diff_STREAM-vs-SPRING	diff_LD-vs-EW	diff_FAM_273-vs-nan
Hadza_MoBio_hadza-E-H_H_10_2273	Hadza_MoBio_C-REDO_G_11_1585	242	317	0	559	0.0	diff_97.0-vs-84.0	same_Hadza	same_MALE	diff_HUKAMAKO-vs-SENGELI	diff_STREAM-vs-SPRING	diff_LD-vs-EW	diff_FAM_273-vs-FAM_61
Hadza_MoBio_hadza-E-H_H_10_2273	Hadza_MoBio_C-REDO_G_5_1580	242	162	0	404	0.0	diff_97.0-vs-183.0	same_Hadza	same_MALE	diff_HUKAMAKO-vs-SENGELI	diff_STREAM-vs-SPRING	diff_LD-vs-EW	diff_FAM_273-vs-nan
Hadza_MoBio_hadza-E-H_H_10_2273	Hadza_MoBio_C-REDO_H_7_1595	242	78	0	320	0.0	diff_97.0-vs-185.0	same_Hadza	diff_MALE-vs-FEMALE	diff_HUKAMAKO-vs-SENGELI	diff_STREAM-vs-SPRING	diff_LD-vs-EW	diff_FAM_273-vs-nan
Hadza_MoBio_hadza-E-H_H_10_2273	Hadza_MoBio_C-REDO_H_8_1596	242	146	0	388	0.0	diff_97.0-vs-87.0	same_Hadza	same_MALE	diff_HUKAMAKO-vs-SENGELI	diff_STREAM-vs-SPRING	diff_LD-vs-EW	diff_FAM_273-vs-nan
Hadza_MoBio_hadza-E-H_H_10_2273	Hadza_MoBio_H_A_11_2177	242	194	0	436	0.0	diff_97.0-vs-78.0	same_Hadza	same_MALE	diff_HUKAMAKO-vs-SENGELI	diff_STREAM-vs-SPRING	same_LD	diff_FAM_273-vs-FAM_364
Hadza_MoBio_hadza-E-H_H_10_2273	Hadza_MoBio_hadza-A-D_A_10_1110	242	326	0	568	0.0	diff_97.0-vs-61.0	same_Hadza	diff_MALE-vs-FEMALE	diff_HUKAMAKO-vs-SENGELI	diff_STREAM-vs-SPRING	same_LD	diff_FAM_273-vs-FAM_61
Hadza_MoBio_hadza-E-H_H_10_2273	Hadza_MoBio_hadza-A-D_A_14_1114	242	214	0	456	0.0	diff_97.0-vs-63.0	same_Hadza	same_MALE	diff_HUKAMAKO-vs-SENGELI	diff_STREAM-vs-SPRING	same_LD	diff_FAM_273-vs-nan
Hadza_MoBio_hadza-E-H_H_10_2273	Hadza_MoBio_hadza-A-D_A_22_1120	242	346	0	588	0.0	diff_97.0-vs-66.0	same_Hadza	same_MALE	diff_HUKAMAKO-vs-SENGELI	diff_STREAM-vs-SPRING	same_LD	diff_FAM_273-vs-nan
Hadza_MoBio_hadza-E-H_H_10_2273	Hadza_MoBio_hadza-A-D_A_4_1104	242	246	0	488	0.0	diff_97.0-vs-58.0	same_Hadza	diff_MALE-vs-FEMALE	diff_HUKAMAKO-vs-SENGELI	diff_STREAM-vs-SPRING	same_LD	diff_FAM_273-vs-nan
Hadza_MoBio_hadza-E-H_H_10_2273	Hadza_MoBio_hadza-A-D_B_13_1594	242	271	1	512	0.001953125	diff_97.0-vs-70.0	same_Hadza	diff_MALE-vs-FEMALE	diff_HUKAMAKO-vs-SENGELI	diff_STREAM-vs-SPRING	diff_LD-vs-EW	diff_FAM_273-vs-nan
Hadza_MoBio_hadza-E-H_H_10_2273	Hadza_MoBio_hadza-A-D_B_14_1607	242	262	1	503	0.0019880715705765406	diff_97.0-vs-157.0	same_Hadza	diff_MALE-vs-FEMALE	same_HUKAMAKO	diff_STREAM-vs-SPRING	diff_LD-vs-EW	diff_FAM_273-vs-nan
Hadza_MoBio_hadza-E-H_H_10_2273	Hadza_MoBio_hadza-A-D_B_17_1592	242	284	0	526	0.0	diff_97.0-vs-63.0	same_Hadza	same_MALE	diff_HUKAMAKO-vs-SENGELI	diff_STREAM-vs-SPRING	diff_LD-vs-EW	diff_FAM_273-vs-nan
Hadza_MoBio_hadza-E-H_H_10_2273	Hadza_MoBio_hadza-A-D_B_1_1600	242	96	0	338	0.0	diff_97.0-vs-186.0	same_Hadza	same_MALE	same_HUKAMAKO	diff_STREAM-vs-SPRING	diff_LD-vs-EW	diff_FAM_273-vs-nan
Hadza_MoBio_hadza-E-H_H_10_2273	Hadza_MoBio_hadza-A-D_B_21_1589	242	206	0	448	0.0	diff_97.0-vs-85.0	same_Hadza	same_MALE	diff_HUKAMAKO-vs-SENGELI	diff_STREAM-vs-SPRING	diff_LD-vs-EW	diff_FAM_273-vs-FAM_53
Hadza_MoBio_hadza-E-H_H_10_2273	Hadza_MoBio_hadza-A-D_B_22_1612	242	136	0	378	0.0	diff_97.0-vs-157.0	same_Hadza	diff_MALE-vs-FEMALE	same_HUKAMAKO	diff_STREAM-vs-SPRING	diff_LD-vs-EW	diff_FAM_273-vs-nan
Hadza_MoBio_hadza-E-H_H_10_2273	Hadza_MoBio_hadza-A-D_B_23_1587	242	172	0	414	0.0	diff_97.0-vs-65.0	same_Hadza	diff_MALE-vs-FEMALE	diff_HUKAMAKO-vs-SENGELI	diff_STREAM-vs-SPRING	diff_LD-vs-EW	diff_FAM_273-vs-nan
Hadza_MoBio_hadza-E-H_H_10_2273	Hadza_MoBio_hadza-A-D_B_24_1613	242	128	0	370	0.0	diff_97.0-vs-159.0	same_Hadza	diff_MALE-vs-FEMALE	same_HUKAMAKO	diff_STREAM-vs-SPRING	diff_LD-vs-EW	diff_FAM_273-vs-nan
Hadza_MoBio_hadza-E-H_H_10_2273	Hadza_MoBio_hadza-A-D_B_3_1599	242	266	0	508	0.0	diff_97.0-vs-95.0	same_Hadza	same_MALE	same_HUKAMAKO	diff_STREAM-vs-SPRING	diff_LD-vs-EW	diff_FAM_273-vs-FAM_197
Hadza_MoBio_hadza-E-H_H_10_2273	Hadza_MoBio_hadza-A-D_B_4_1602	242	254	0	496	0.0	diff_97.0-vs-197.0	same_Hadza	diff_MALE-vs-FEMALE	same_HUKAMAKO	diff_STREAM-vs-SPRING	diff_LD-vs-EW	diff_FAM_273-vs-FAM_197
Hadza_MoBio_hadza-E-H_H_10_2273	Hadza_MoBio_hadza-A-D_B_5_1598	242	228	1	469	0.0021321961620469087	diff_97.0-vs-93.0	same_Hadza	same_MALE	same_HUKAMAKO	diff_STREAM-vs-SPRING	diff_LD-vs-EW	diff_FAM_273-vs-nan
Hadza_MoBio_hadza-E-H_H_10_2273	Hadza_MoBio_hadza-A-D_B_6_1603	242	405	0	647	0.0	diff_97.0-vs-193.0	same_Hadza	same_MALE	same_HUKAMAKO	diff_STREAM-vs-SPRING	diff_LD-vs-EW	diff_FAM_273-vs-nan
Hadza_MoBio_hadza-E-H_H_10_2273	Hadza_MoBio_hadza-A-D_B_7_1597	242	165	0	407	0.0	diff_97.0-vs-187.0	same_Hadza	same_MALE	same_HUKAMAKO	diff_STREAM-vs-SPRING	diff_LD-vs-EW	diff_FAM_273-vs-nan
Hadza_MoBio_hadza-E-H_H_10_2273	Hadza_MoBio_hadza-A-D_C_6_1128	242	974	0	1216	0.0	diff_97.0-vs-70.0	same_Hadza	diff_MALE-vs-FEMALE	diff_HUKAMAKO-vs-SENGELI	diff_STREAM-vs-SPRING	same_LD	diff_FAM_273-vs-nan
Hadza_MoBio_hadza-E-H_H_10_2273	Hadza_MoBio_hadza-A-D_D_12_1619	242	228	1	469	0.0021321961620469087	diff_97.0-vs-162.0	same_Hadza	same_MALE	same_HUKAMAKO	diff_STREAM-vs-SPRING	diff_LD-vs-EW	diff_FAM_273-vs-FAM_197
Hadza_MoBio_hadza-E-H_H_10_2273	Hadza_MoBio_hadza-A-D_D_13_1581	242	152	0	394	0.0	diff_97.0-vs-181.0	same_Hadza	same_MALE	diff_HUKAMAKO-vs-SENGELI	diff_STREAM-vs-SPRING	diff_LD-vs-EW	diff_FAM_273-vs-nan
Hadza_MoBio_hadza-E-H_H_10_2273	Hadza_MoBio_hadza-A-D_D_14_1620	242	512	1	753	0.0013280212483399733	diff_97.0-vs-195.0	same_Hadza	diff_MALE-vs-FEMALE	same_HUKAMAKO	diff_STREAM-vs-SPRING	diff_LD-vs-EW	diff_FAM_273-vs-nan
Hadza_MoBio_hadza-E-H_H_10_2273	Hadza_MoBio_hadza-A-D_D_17_1579	242	214	0	456	0.0	diff_97.0-vs-58.0	same_Hadza	diff_MALE-vs-FEMALE	diff_HUKAMAKO-vs-SENGELI	diff_STREAM-vs-SPRING	diff_LD-vs-EW	diff_FAM_273-vs-nan
Hadza_MoBio_hadza-E-H_H_10_2273	Hadza_MoBio_hadza-A-D_D_19_1578	242	455	0	697	0.0	diff_97.0-vs-57.0	same_Hadza	diff_MALE-vs-FEMALE	diff_HUKAMAKO-vs-SENGELI	diff_STREAM-vs-SPRING	diff_LD-vs-EW	diff_FAM_273-vs-FAM_57
Hadza_MoBio_hadza-E-H_H_10_2273	Hadza_MoBio_hadza-A-D_D_21_1577	242	347	0	589	0.0	diff_97.0-vs-199.0	same_Hadza	same_MALE	diff_HUKAMAKO-vs-SENGELI	diff_STREAM-vs-SPRING	diff_LD-vs-EW	diff_FAM_273-vs-nan
Hadza_MoBio_hadza-E-H_H_10_2273	Hadza_MoBio_hadza-A-D_D_23_1576	242	262	0	504	0.0	diff_97.0-vs-88.0	same_Hadza	same_MALE	diff_HUKAMAKO-vs-SENGELI	diff_STREAM-vs-SPRING	diff_LD-vs-EW	diff_FAM_273-vs-nan
Hadza_MoBio_hadza-E-H_H_10_2273	Hadza_MoBio_hadza-A-D_D_24_1627	242	146	0	388	0.0	diff_97.0-vs-187.0	same_Hadza	same_MALE	same_HUKAMAKO	diff_STREAM-vs-SPRING	diff_LD-vs-LW	diff_FAM_273-vs-nan
Hadza_MoBio_hadza-E-H_H_10_2273	Hadza_MoBio_hadza-A-D_E_14_1160	242	244	0	486	0.0	diff_97.0-vs-86.0	same_Hadza	same_MALE	diff_HUKAMAKO-vs-SENGELI	diff_STREAM-vs-SPRING	same_LD	diff_FAM_273-vs-nan
Hadza_MoBio_hadza-E-H_H_10_2273	Hadza_MoBio_hadza-A-D_E_17_1054	242	307	2	547	0.003656307129798903	diff_97.0-vs-33.0	same_Hadza	diff_MALE-vs-FEMALE	diff_HUKAMAKO-vs-ONOWAS	diff_STREAM-vs-WELL	same_LD	diff_FAM_273-vs-FAM_36
Hadza_MoBio_hadza-E-H_H_10_2273	Hadza_MoBio_hadza-A-D_E_19_1056	242	226	0	468	0.0	diff_97.0-vs-34.0	same_Hadza	diff_MALE-vs-FEMALE	diff_HUKAMAKO-vs-ONOWAS	diff_STREAM-vs-WELL	same_LD	diff_FAM_273-vs-FAM_34
Hadza_MoBio_hadza-E-H_H_10_2273	Hadza_MoBio_hadza-A-D_E_23_1060	242	258	0	500	0.0	diff_97.0-vs-36.0	same_Hadza	diff_MALE-vs-FEMALE	diff_HUKAMAKO-vs-ONOWAS	diff_STREAM-vs-WELL	same_LD	diff_FAM_273-vs-FAM_36
Hadza_MoBio_hadza-E-H_H_10_2273	Hadza_MoBio_hadza-A-D_E_2_1148	242	184	0	426	0.0	diff_97.0-vs-80.0	same_Hadza	same_MALE	diff_HUKAMAKO-vs-SENGELI	diff_STREAM-vs-SPRING	same_LD	diff_FAM_273-vs-nan
Hadza_MoBio_hadza-E-H_H_10_2273	Hadza_MoBio_hadza-A-D_E_6_1152	242	411	1	652	0.0015337423312883436	diff_97.0-vs-82.0	same_Hadza	same_MALE	diff_HUKAMAKO-vs-SENGELI	diff_STREAM-vs-SPRING	same_LD	diff_FAM_273-vs-nan
Hadza_MoBio_hadza-E-H_H_10_2273	Hadza_MoBio_hadza-A-D_F_10_1632	242	174	1	415	0.002409638554216868	diff_97.0-vs-193.0	same_Hadza	same_MALE	same_HUKAMAKO	diff_STREAM-vs-SPRING	diff_LD-vs-LW	diff_FAM_273-vs-nan
Hadza_MoBio_hadza-E-H_H_10_2273	Hadza_MoBio_hadza-A-D_F_12_1633	242	234	1	475	0.0021052631578947372	diff_97.0-vs-162.0	same_Hadza	same_MALE	same_HUKAMAKO	diff_STREAM-vs-SPRING	diff_LD-vs-LW	diff_FAM_273-vs-FAM_197
Hadza_MoBio_hadza-E-H_H_10_2273	Hadza_MoBio_hadza-A-D_F_14_1634	242	106	0	348	0.0	diff_97.0-vs-157.0	same_Hadza	diff_MALE-vs-FEMALE	same_HUKAMAKO	diff_STREAM-vs-SPRING	diff_LD-vs-LW	diff_FAM_273-vs-nan
Hadza_MoBio_hadza-E-H_H_10_2273	Hadza_MoBio_hadza-A-D_F_17_1567	242	314	0	556	0.0	diff_97.0-vs-158.0	same_Hadza	diff_MALE-vs-FEMALE	same_HUKAMAKO	diff_STREAM-vs-SPRING	diff_LD-vs-EW	diff_FAM_273-vs-nan
Hadza_MoBio_hadza-E-H_H_10_2273	Hadza_MoBio_hadza-A-D_F_1_1575	242	194	0	436	0.0	diff_97.0-vs-180.0	same_Hadza	same_MALE	diff_HUKAMAKO-vs-SENGELI	diff_STREAM-vs-SPRING	diff_LD-vs-EW	diff_FAM_273-vs-nan
Hadza_MoBio_hadza-E-H_H_10_2273	Hadza_MoBio_hadza-A-D_F_22_1638	242	190	0	432	0.0	diff_97.0-vs-158.0	same_Hadza	diff_MALE-vs-FEMALE	same_HUKAMAKO	diff_STREAM-vs-SPRING	diff_LD-vs-LW	diff_FAM_273-vs-nan
Hadza_MoBio_hadza-E-H_H_10_2273	Hadza_MoBio_hadza-A-D_F_23_1564	242	185	0	427	0.0	diff_97.0-vs-193.0	same_Hadza	same_MALE	same_HUKAMAKO	diff_STREAM-vs-SPRING	diff_LD-vs-EW	diff_FAM_273-vs-nan
Hadza_MoBio_hadza-E-H_H_10_2273	Hadza_MoBio_hadza-A-D_F_2_1628	242	537	1	778	0.0012853470437017994	diff_97.0-vs-93.0	same_Hadza	same_MALE	same_HUKAMAKO	diff_STREAM-vs-SPRING	diff_LD-vs-LW	diff_FAM_273-vs-nan
Hadza_MoBio_hadza-E-H_H_10_2273	Hadza_MoBio_hadza-A-D_F_4_1629	242	232	0	474	0.0	diff_97.0-vs-186.0	same_Hadza	same_MALE	same_HUKAMAKO	diff_STREAM-vs-SPRING	diff_LD-vs-LW	diff_FAM_273-vs-nan
Hadza_MoBio_hadza-E-H_H_10_2273	Hadza_MoBio_hadza-A-D_F_6_1630	242	282	0	524	0.0	diff_97.0-vs-95.0	same_Hadza	same_MALE	same_HUKAMAKO	diff_STREAM-vs-SPRING	diff_LD-vs-LW	diff_FAM_273-vs-FAM_197
Hadza_MoBio_hadza-E-H_H_10_2273	Hadza_MoBio_hadza-A-D_F_7_1572	242	146	0	388	0.0	diff_97.0-vs-194.0	same_Hadza	diff_MALE-vs-FEMALE	diff_HUKAMAKO-vs-JEFF_CAMP	diff_STREAM-vs-nan	diff_LD-vs-EW	diff_FAM_273-vs-nan
Hadza_MoBio_hadza-E-H_H_10_2273	Hadza_MoBio_hadza-A-D_F_8_1631	242	250	0	492	0.0	diff_97.0-vs-192.0	same_Hadza	same_MALE	same_HUKAMAKO	diff_STREAM-vs-SPRING	diff_LD-vs-LW	diff_FAM_273-vs-nan
Hadza_MoBio_hadza-E-H_H_10_2273	Hadza_MoBio_hadza-A-D_G_14_1102	242	407	0	649	0.0	diff_97.0-vs-57.0	same_Hadza	diff_MALE-vs-FEMALE	diff_HUKAMAKO-vs-SENGELI	diff_STREAM-vs-SPRING	same_LD	diff_FAM_273-vs-FAM_57
Hadza_MoBio_hadza-E-H_H_10_2273	Hadza_MoBio_hadza-A-D_G_6_1094	242	334	0	576	0.0	diff_97.0-vs-53.0	same_Hadza	diff_MALE-vs-FEMALE	diff_HUKAMAKO-vs-SENGELI	diff_STREAM-vs-SPRING	same_LD	diff_FAM_273-vs-FAM_53
Hadza_MoBio_hadza-E-H_H_10_2273	Hadza_MoBio_hadza-A-D_G_8_1096	242	400	1	641	0.0015600624024961	diff_97.0-vs-54.0	same_Hadza	diff_MALE-vs-FEMALE	diff_HUKAMAKO-vs-SENGELI	diff_STREAM-vs-SPRING	same_LD	diff_FAM_273-vs-FAM_54
Hadza_MoBio_hadza-E-H_H_10_2273	Hadza_MoBio_hadza-A-D_H_11_1558	242	124	0	366	0.0	diff_97.0-vs-162.0	same_Hadza	same_MALE	same_HUKAMAKO	diff_STREAM-vs-SPRING	diff_LD-vs-EW	diff_FAM_273-vs-FAM_197
Hadza_MoBio_hadza-E-H_H_10_2273	Hadza_MoBio_hadza-A-D_H_3_1562	242	194	0	436	0.0	diff_97.0-vs-93.0	same_Hadza	same_MALE	same_HUKAMAKO	diff_STREAM-vs-SPRING	diff_LD-vs-EW	diff_FAM_273-vs-nan
Hadza_MoBio_hadza-E-H_H_10_2273	Hadza_MoBio_hadza-A-D_H_5_1561	242	273	0	515	0.0	diff_97.0-vs-187.0	same_Hadza	same_MALE	same_HUKAMAKO	diff_STREAM-vs-SPRING	diff_LD-vs-EW	diff_FAM_273-vs-nan
Hadza_MoBio_hadza-E-H_H_10_2273	Hadza_MoBio_hadza-A-D_I_4_1118	242	197	0	439	0.0	diff_97.0-vs-65.0	same_Hadza	diff_MALE-vs-FEMALE	diff_HUKAMAKO-vs-SENGELI	diff_STREAM-vs-SPRING	same_LD	diff_FAM_273-vs-nan
Hadza_MoBio_hadza-E-H_H_10_2273	Hadza_MoBio_hadza-A-D_I_8_1124	242	174	0	416	0.0	diff_97.0-vs-364.0	same_Hadza	diff_MALE-vs-FEMALE	diff_HUKAMAKO-vs-SENGELI	diff_STREAM-vs-SPRING	same_LD	diff_FAM_273-vs-FAM_364
Hadza_MoBio_hadza-E-H_H_10_2273	Hadza_MoBio_hadza-A-D_J_19_1543	242	224	0	466	0.0	diff_97.0-vs-58.0	same_Hadza	diff_MALE-vs-FEMALE	diff_HUKAMAKO-vs-SENGELI	diff_STREAM-vs-SPRING	diff_LD-vs-EW	diff_FAM_273-vs-nan
Hadza_MoBio_hadza-E-H_H_10_2273	Hadza_MoBio_hadza-A-D_J_23_1541	242	167	0	409	0.0	diff_97.0-vs-181.0	same_Hadza	same_MALE	diff_HUKAMAKO-vs-SENGELI	diff_STREAM-vs-SPRING	diff_LD-vs-EW	diff_FAM_273-vs-nan
Hadza_MoBio_hadza-E-H_H_10_2273	Hadza_MoBio_hadza-A-D_J_3_1551	242	104	0	346	0.0	diff_97.0-vs-85.0	same_Hadza	same_MALE	diff_HUKAMAKO-vs-SENGELI	diff_STREAM-vs-SPRING	diff_LD-vs-EW	diff_FAM_273-vs-FAM_53
Hadza_MoBio_hadza-E-H_H_10_2273	Hadza_MoBio_hadza-A-D_J_9_1548	242	88	0	330	0.0	diff_97.0-vs-66.0	same_Hadza	same_MALE	diff_HUKAMAKO-vs-SENGELI	diff_STREAM-vs-SPRING	diff_LD-vs-EW	diff_FAM_273-vs-nan
Hadza_MoBio_hadza-E-H_H_10_2273	Hadza_MoBio_hadza-A-D_K_12_1156	242	278	0	520	0.0	diff_97.0-vs-84.0	same_Hadza	same_MALE	diff_HUKAMAKO-vs-SENGELI	diff_STREAM-vs-SPRING	same_LD	diff_FAM_273-vs-FAM_61
Hadza_MoBio_hadza-E-H_H_10_2273	Hadza_MoBio_hadza-A-D_K_14_1158	242	316	0	558	0.0	diff_97.0-vs-85.0	same_Hadza	same_MALE	diff_HUKAMAKO-vs-SENGELI	diff_STREAM-vs-SPRING	same_LD	diff_FAM_273-vs-FAM_53
Hadza_MoBio_hadza-E-H_H_10_2273	Hadza_MoBio_hadza-A-D_K_19_1040	242	124	0	366	0.0	diff_97.0-vs-26.0	same_Hadza	same_MALE	diff_HUKAMAKO-vs-MWAMUDU	diff_STREAM-vs-DRY_RIVER_BED	same_LD	diff_FAM_273-vs-FAM_25
Hadza_MoBio_hadza-E-H_H_10_2273	Hadza_MoBio_hadza-A-D_K_22_1166	242	246	2	486	0.00411522633744856	diff_97.0-vs-89.0	same_Hadza	same_MALE	diff_HUKAMAKO-vs-SENGELI	diff_STREAM-vs-SPRING	same_LD	diff_FAM_273-vs-nan
Hadza_MoBio_hadza-E-H_H_10_2273	Hadza_MoBio_hadza-A-D_K_24_1168	242	440	0	682	0.0	diff_97.0-vs-90.0	same_Hadza	same_MALE	diff_HUKAMAKO-vs-SENGELI	diff_STREAM-vs-SPRING	same_LD	diff_FAM_273-vs-nan
Hadza_MoBio_hadza-E-H_H_10_2273	Hadza_MoBio_hadza-A-D_K_6_1150	242	226	0	468	0.0	diff_97.0-vs-81.0	same_Hadza	same_MALE	diff_HUKAMAKO-vs-SENGELI	diff_STREAM-vs-SPRING	same_LD	diff_FAM_273-vs-FAM_54
Hadza_MoBio_hadza-E-H_H_10_2273	Hadza_MoBio_hadza-A-D_L_11_1531	242	206	0	448	0.0	diff_97.0-vs-93.0	same_Hadza	same_MALE	same_HUKAMAKO	diff_STREAM-vs-SPRING	diff_LD-vs-EW	diff_FAM_273-vs-nan
Hadza_MoBio_hadza-E-H_H_10_2273	Hadza_MoBio_hadza-A-D_L_17_1528	242	277	0	519	0.0	diff_97.0-vs-158.0	same_Hadza	diff_MALE-vs-FEMALE	same_HUKAMAKO	diff_STREAM-vs-SPRING	diff_LD-vs-EW	diff_FAM_273-vs-nan
Hadza_MoBio_hadza-E-H_H_10_2273	Hadza_MoBio_hadza-A-D_L_1_1540	242	241	0	483	0.0	diff_97.0-vs-180.0	same_Hadza	same_MALE	diff_HUKAMAKO-vs-SENGELI	diff_STREAM-vs-SPRING	diff_LD-vs-EW	diff_FAM_273-vs-nan
Hadza_MoBio_hadza-E-H_H_10_2273	Hadza_MoBio_hadza-A-D_L_21_1526	242	193	0	435	0.0	diff_97.0-vs-162.0	same_Hadza	same_MALE	same_HUKAMAKO	diff_STREAM-vs-SPRING	diff_LD-vs-EW	diff_FAM_273-vs-FAM_197
Hadza_MoBio_hadza-E-H_H_10_2273	Hadza_MoBio_hadza-A-D_L_23_1525	242	277	0	519	0.0	diff_97.0-vs-197.0	same_Hadza	diff_MALE-vs-FEMALE	same_HUKAMAKO	diff_STREAM-vs-SPRING	diff_LD-vs-EW	diff_FAM_273-vs-FAM_197
Hadza_MoBio_hadza-E-H_H_10_2273	Hadza_MoBio_hadza-A-D_L_3_1539	242	238	0	480	0.0	diff_97.0-vs-57.0	same_Hadza	diff_MALE-vs-FEMALE	diff_HUKAMAKO-vs-SENGELI	diff_STREAM-vs-SPRING	diff_LD-vs-EW	diff_FAM_273-vs-FAM_57
Hadza_MoBio_hadza-E-H_H_10_2273	Hadza_MoBio_hadza-A-D_L_5_1538	242	281	0	523	0.0	diff_97.0-vs-87.0	same_Hadza	same_MALE	diff_HUKAMAKO-vs-SENGELI	diff_STREAM-vs-SPRING	diff_LD-vs-EW	diff_FAM_273-vs-nan
Hadza_MoBio_hadza-E-H_H_10_2273	Hadza_MoBio_hadza-A-D_M_18_1188	242	170	0	412	0.0	same_97.0	same_Hadza	same_MALE	same_HUKAMAKO	diff_STREAM-vs-SPRING	same_LD	same_FAM_273
Hadza_MoBio_hadza-E-H_H_10_2273	Hadza_MoBio_hadza-A-D_M_24_1194	242	325	1	566	0.00176678445229682	diff_97.0-vs-82.0	same_Hadza	same_MALE	same_HUKAMAKO	diff_STREAM-vs-SPRING	same_LD	diff_FAM_273-vs-nan
Hadza_MoBio_hadza-E-H_H_10_2273	Hadza_MoBio_hadza-A-D_M_8_1180	242	208	0	450	0.0	diff_97.0-vs-93.0	same_Hadza	same_MALE	same_HUKAMAKO	diff_STREAM-vs-SPRING	same_LD	diff_FAM_273-vs-nan
Hadza_MoBio_hadza-E-H_H_10_2273	Hadza_MoBio_hadza-A-D_N_1_1524	242	130	0	372	0.0	diff_97.0-vs-95.0	same_Hadza	same_MALE	same_HUKAMAKO	diff_STREAM-vs-SPRING	diff_LD-vs-EW	diff_FAM_273-vs-FAM_197
Hadza_MoBio_hadza-E-H_H_10_2273	Hadza_MoBio_hadza-A-D_N_23_1513	242	250	0	492	0.0	diff_97.0-vs-85.0	same_Hadza	same_MALE	diff_HUKAMAKO-vs-SENGELI	diff_STREAM-vs-SPRING	diff_LD-vs-EW	diff_FAM_273-vs-FAM_53
Hadza_MoBio_hadza-E-H_H_10_2273	Hadza_MoBio_hadza-A-D_N_3_1523	242	360	0	602	0.0	diff_97.0-vs-187.0	same_Hadza	same_MALE	same_HUKAMAKO	diff_STREAM-vs-SPRING	diff_LD-vs-EW	diff_FAM_273-vs-nan
Hadza_MoBio_hadza-E-H_H_10_2273	Hadza_MoBio_hadza-A-D_N_5_1522	242	411	0	653	0.0	diff_97.0-vs-186.0	same_Hadza	same_MALE	same_HUKAMAKO	diff_STREAM-vs-SPRING	diff_LD-vs-EW	diff_FAM_273-vs-nan
Hadza_MoBio_hadza-E-H_H_10_2273	Hadza_MoBio_hadza-A-D_N_9_1519	242	160	0	402	0.0	diff_97.0-vs-70.0	same_Hadza	diff_MALE-vs-FEMALE	diff_HUKAMAKO-vs-SENGELI	diff_STREAM-vs-SPRING	diff_LD-vs-EW	diff_FAM_273-vs-nan
Hadza_MoBio_hadza-E-H_H_10_2273	Hadza_MoBio_hadza-A-D_O_4_1196	242	403	1	644	0.0015527950310559005	diff_97.0-vs-100.0	same_Hadza	same_MALE	same_HUKAMAKO	diff_STREAM-vs-SPRING	same_LD	diff_FAM_273-vs-nan
Hadza_MoBio_hadza-E-H_H_10_2273	Hadza_MoBio_hadza-A-D_O_6_1198	242	390	6	626	0.009584664536741214	diff_97.0-vs-101.0	same_Hadza	same_MALE	same_HUKAMAKO	diff_STREAM-vs-SPRING	same_LD	diff_FAM_273-vs-nan
Hadza_MoBio_hadza-E-H_H_10_2273	Hadza_MoBio_hadza-A-D_P_11_1507	242	207	0	449	0.0	diff_97.0-vs-181.0	same_Hadza	same_MALE	diff_HUKAMAKO-vs-SENGELI	diff_STREAM-vs-SPRING	diff_LD-vs-EW	diff_FAM_273-vs-nan
Hadza_MoBio_hadza-E-H_H_10_2273	Hadza_MoBio_hadza-A-D_P_13_1506	242	268	0	510	0.0	diff_97.0-vs-57.0	same_Hadza	diff_MALE-vs-FEMALE	diff_HUKAMAKO-vs-SENGELI	diff_STREAM-vs-SPRING	diff_LD-vs-EW	diff_FAM_273-vs-FAM_57
Hadza_MoBio_hadza-E-H_H_10_2273	Hadza_MoBio_hadza-A-D_P_17_1504	242	289	0	531	0.0	diff_97.0-vs-180.0	same_Hadza	same_MALE	diff_HUKAMAKO-vs-SENGELI	diff_STREAM-vs-SPRING	diff_LD-vs-EW	diff_FAM_273-vs-nan
Hadza_MoBio_hadza-E-H_H_10_2273	Hadza_MoBio_hadza-A-D_P_1_1512	242	212	1	453	0.002207505518763797	diff_97.0-vs-84.0	same_Hadza	same_MALE	diff_HUKAMAKO-vs-SENGELI	diff_STREAM-vs-SPRING	diff_LD-vs-EW	diff_FAM_273-vs-FAM_61
Hadza_MoBio_hadza-E-H_H_10_2273	Hadza_MoBio_hadza-E-H_A_12_1819	242	320	0	562	0.0	diff_97.0-vs-259.0	same_Hadza	same_MALE	diff_HUKAMAKO-vs-MSAFIRI	diff_STREAM-vs-RIVERBED	diff_LD-vs-ED	diff_FAM_273-vs-nan
Hadza_MoBio_hadza-E-H_H_10_2273	Hadza_MoBio_hadza-E-H_A_15_1703	242	346	0	588	0.0	diff_97.0-vs-204.0	same_Hadza	same_MALE	diff_HUKAMAKO-vs-SAITOTI	diff_STREAM-vs-WELL	diff_LD-vs-ED	diff_FAM_273-vs-FAM_203
Hadza_MoBio_hadza-E-H_H_10_2273	Hadza_MoBio_hadza-E-H_A_17_1704	242	28	0	270	0.0	diff_97.0-vs-205.0	same_Hadza	same_MALE	diff_HUKAMAKO-vs-SAITOTI	diff_STREAM-vs-WELL	diff_LD-vs-ED	diff_FAM_273-vs-FAM_208
Hadza_MoBio_hadza-E-H_H_10_2273	Hadza_MoBio_hadza-E-H_A_18_1822	242	451	0	693	0.0	diff_97.0-vs-262.0	same_Hadza	same_MALE	diff_HUKAMAKO-vs-MSAFIRI	diff_STREAM-vs-RIVERBED	diff_LD-vs-ED	diff_FAM_273-vs-nan
Hadza_MoBio_hadza-E-H_H_10_2273	Hadza_MoBio_hadza-E-H_A_20_1823	242	287	0	529	0.0	diff_97.0-vs-263.0	same_Hadza	same_MALE	diff_HUKAMAKO-vs-MSAFIRI	diff_STREAM-vs-RIVERBED	diff_LD-vs-ED	diff_FAM_273-vs-nan
Hadza_MoBio_hadza-E-H_H_10_2273	Hadza_MoBio_hadza-E-H_A_21_1706	242	359	0	601	0.0	diff_97.0-vs-207.0	same_Hadza	same_MALE	diff_HUKAMAKO-vs-SAITOTI	diff_STREAM-vs-WELL	diff_LD-vs-ED	diff_FAM_273-vs-FAM_203
Hadza_MoBio_hadza-E-H_H_10_2273	Hadza_MoBio_hadza-E-H_A_23_1707	242	23	0	265	0.0	diff_97.0-vs-208.0	same_Hadza	diff_MALE-vs-FEMALE	diff_HUKAMAKO-vs-SAITOTI	diff_STREAM-vs-WELL	diff_LD-vs-ED	diff_FAM_273-vs-FAM_208
Hadza_MoBio_hadza-E-H_H_10_2273	Hadza_MoBio_hadza-E-H_A_2_1814	242	205	0	447	0.0	diff_97.0-vs-254.0	same_Hadza	diff_MALE-vs-FEMALE	diff_HUKAMAKO-vs-MSAFIRI	diff_STREAM-vs-RIVERBED	diff_LD-vs-ED	diff_FAM_273-vs-nan
Hadza_MoBio_hadza-E-H_H_10_2273	Hadza_MoBio_hadza-E-H_A_4_1815	242	248	0	490	0.0	diff_97.0-vs-255.0	same_Hadza	diff_MALE-vs-FEMALE	diff_HUKAMAKO-vs-MSAFIRI	diff_STREAM-vs-RIVERBED	diff_LD-vs-ED	diff_FAM_273-vs-FAM_255
Hadza_MoBio_hadza-E-H_H_10_2273	Hadza_MoBio_hadza-E-H_A_8_1817	242	320	1	561	0.0017825311942959	diff_97.0-vs-257.0	same_Hadza	diff_MALE-vs-FEMALE	diff_HUKAMAKO-vs-MSAFIRI	diff_STREAM-vs-RIVERBED	diff_LD-vs-ED	diff_FAM_273-vs-FAM_257
Hadza_MoBio_hadza-E-H_H_10_2273	Hadza_MoBio_hadza-E-H_B_8_2155	242	200	0	442	0.0	diff_97.0-vs-364.0	same_Hadza	diff_MALE-vs-FEMALE	diff_HUKAMAKO-vs-SENGELI	diff_STREAM-vs-SPRING	diff_LD-vs-ED	diff_FAM_273-vs-FAM_364
Hadza_MoBio_hadza-E-H_H_10_2273	Hadza_MoBio_hadza-E-H_B_9_1942	242	423	0	665	0.0	diff_97.0-vs-313.0	same_Hadza	diff_MALE-vs-FEMALE	diff_HUKAMAKO-vs-GIDAMILANDA	diff_STREAM-vs-WELL	diff_LD-vs-ED	diff_FAM_273-vs-FAM_313
Hadza_MoBio_hadza-E-H_H_10_2273	Hadza_MoBio_hadza-E-H_C_4_1831	242	569	0	811	0.0	diff_97.0-vs-257.0	same_Hadza	diff_MALE-vs-FEMALE	diff_HUKAMAKO-vs-MSAFIRI	diff_STREAM-vs-RIVERBED	diff_LD-vs-ED	diff_FAM_273-vs-FAM_257
Hadza_MoBio_hadza-E-H_H_10_2273	Hadza_MoBio_hadza-E-H_C_8_1833	242	24	0	266	0.0	diff_97.0-vs-255.0	same_Hadza	diff_MALE-vs-FEMALE	diff_HUKAMAKO-vs-MSAFIRI	diff_STREAM-vs-RIVERBED	diff_LD-vs-ED	diff_FAM_273-vs-FAM_255
Hadza_MoBio_hadza-E-H_H_10_2273	Hadza_MoBio_hadza-E-H_D_10_2185	242	176	0	418	0.0	diff_97.0-vs-95.0	same_Hadza	same_MALE	same_HUKAMAKO	same_STREAM	same_LD	diff_FAM_273-vs-FAM_197
Hadza_MoBio_hadza-E-H_H_10_2273	Hadza_MoBio_hadza-E-H_D_16_2189	242	351	0	593	0.0	diff_97.0-vs-268.0	same_Hadza	diff_MALE-vs-FEMALE	same_HUKAMAKO	same_STREAM	same_LD	diff_FAM_273-vs-FAM_268
Hadza_MoBio_hadza-E-H_H_10_2273	Hadza_MoBio_hadza-E-H_D_18_2193	242	268	0	510	0.0	diff_97.0-vs-371.0	same_Hadza	same_MALE	same_HUKAMAKO	same_STREAM	same_LD	diff_FAM_273-vs-FAM_268
Hadza_MoBio_hadza-E-H_H_10_2273	Hadza_MoBio_hadza-E-H_D_1_1951	242	232	0	474	0.0	diff_97.0-vs-33.0	same_Hadza	diff_MALE-vs-FEMALE	diff_HUKAMAKO-vs-GIDAMILANDA	diff_STREAM-vs-WELL	diff_LD-vs-ED	diff_FAM_273-vs-FAM_36
Hadza_MoBio_hadza-E-H_H_10_2273	Hadza_MoBio_hadza-E-H_D_24_2201	242	245	1	486	0.00205761316872428	diff_97.0-vs-270.0	same_Hadza	diff_MALE-vs-FEMALE	same_HUKAMAKO	same_STREAM	same_LD	diff_FAM_273-vs-FAM_268
Hadza_MoBio_hadza-E-H_H_10_2273	Hadza_MoBio_hadza-E-H_D_4_2182	242	582	0	824	0.0	diff_97.0-vs-306.0	same_Hadza	same_MALE	diff_HUKAMAKO-vs-SENGELI	diff_STREAM-vs-SPRING	same_LD	diff_FAM_273-vs-FAM_308
Hadza_MoBio_hadza-E-H_H_10_2273	Hadza_MoBio_hadza-E-H_E_12_1851	242	120	0	362	0.0	diff_97.0-vs-273.0	same_Hadza	diff_MALE-vs-FEMALE	diff_HUKAMAKO-vs-SAIDI	diff_STREAM-vs-nan	diff_LD-vs-ED	same_FAM_273
Hadza_MoBio_hadza-E-H_H_10_2273	Hadza_MoBio_hadza-E-H_E_13_1725	242	71	0	313	0.0	diff_97.0-vs-226.0	same_Hadza	diff_MALE-vs-FEMALE	diff_HUKAMAKO-vs-SAITOTI	diff_STREAM-vs-WELL	diff_LD-vs-ED	diff_FAM_273-vs-nan
Hadza_MoBio_hadza-E-H_H_10_2273	Hadza_MoBio_hadza-E-H_E_14_1852	242	194	0	436	0.0	diff_97.0-vs-277.0	same_Hadza	same_MALE	diff_HUKAMAKO-vs-SAIDI	diff_STREAM-vs-nan	diff_LD-vs-ED	same_FAM_273
Hadza_MoBio_hadza-E-H_H_10_2273	Hadza_MoBio_hadza-E-H_E_15_1726	242	467	0	709	0.0	diff_97.0-vs-227.0	same_Hadza	diff_MALE-vs-FEMALE	diff_HUKAMAKO-vs-ENDAMANGA_SCHOOL	diff_STREAM-vs-WELL	diff_LD-vs-ED	diff_FAM_273-vs-nan
Hadza_MoBio_hadza-E-H_H_10_2273	Hadza_MoBio_hadza-E-H_E_17_1727	242	644	2	884	0.0022624434389140274	diff_97.0-vs-228.0	same_Hadza	diff_MALE-vs-FEMALE	diff_HUKAMAKO-vs-ENDAMANGA_SCHOOL	diff_STREAM-vs-WELL	diff_LD-vs-ED	diff_FAM_273-vs-nan
Hadza_MoBio_hadza-E-H_H_10_2273	Hadza_MoBio_hadza-E-H_E_1_1719	242	475	1	716	0.0013966480446927375	diff_97.0-vs-220.0	same_Hadza	diff_MALE-vs-FEMALE	diff_HUKAMAKO-vs-SAITOTI	diff_STREAM-vs-WELL	diff_LD-vs-ED	diff_FAM_273-vs-FAM_220
Hadza_MoBio_hadza-E-H_H_10_2273	Hadza_MoBio_hadza-E-H_E_23_1730	242	336	0	578	0.0	diff_97.0-vs-231.0	same_Hadza	diff_MALE-vs-FEMALE	diff_HUKAMAKO-vs-ENDAMANGA_SCHOOL	diff_STREAM-vs-WELL	diff_LD-vs-ED	diff_FAM_273-vs-nan
Hadza_MoBio_hadza-E-H_H_10_2273	Hadza_MoBio_hadza-E-H_E_4_1847	242	90	0	332	0.0	diff_97.0-vs-278.0	same_Hadza	diff_MALE-vs-FEMALE	diff_HUKAMAKO-vs-SAIDI	diff_STREAM-vs-nan	diff_LD-vs-ED	same_FAM_273
Hadza_MoBio_hadza-E-H_H_10_2273	Hadza_MoBio_hadza-E-H_E_9_1723	242	233	0	475	0.0	diff_97.0-vs-224.0	same_Hadza	diff_MALE-vs-FEMALE	diff_HUKAMAKO-vs-SAITOTI	diff_STREAM-vs-WELL	diff_LD-vs-ED	diff_FAM_273-vs-nan
Hadza_MoBio_hadza-E-H_H_10_2273	Hadza_MoBio_hadza-E-H_F_10_2221	242	250	0	492	0.0	diff_97.0-vs-372.0	same_Hadza	diff_MALE-vs-FEMALE	same_HUKAMAKO	same_STREAM	same_LD	diff_FAM_273-vs-nan
Hadza_MoBio_hadza-E-H_H_10_2273	Hadza_MoBio_hadza-E-H_F_16_2233	242	274	0	516	0.0	diff_97.0-vs-159.0	same_Hadza	diff_MALE-vs-FEMALE	same_HUKAMAKO	same_STREAM	same_LD	diff_FAM_273-vs-nan
Hadza_MoBio_hadza-E-H_H_10_2273	Hadza_MoBio_hadza-E-H_F_18_2239	242	518	2	758	0.0026385224274406327	diff_97.0-vs-273.0	same_Hadza	diff_MALE-vs-FEMALE	same_HUKAMAKO	same_STREAM	same_LD	same_FAM_273
Hadza_MoBio_hadza-E-H_H_10_2273	Hadza_MoBio_hadza-E-H_F_1_1963	242	299	0	541	0.0	diff_97.0-vs-82.0	same_Hadza	same_MALE	same_HUKAMAKO	same_STREAM	diff_LD-vs-ED	diff_FAM_273-vs-nan
Hadza_MoBio_hadza-E-H_H_10_2273	Hadza_MoBio_hadza-E-H_F_20_2245	242	140	0	382	0.0	diff_97.0-vs-275.0	same_Hadza	diff_MALE-vs-FEMALE	same_HUKAMAKO	same_STREAM	same_LD	same_FAM_273
Hadza_MoBio_hadza-E-H_H_10_2273	Hadza_MoBio_hadza-E-H_F_21_1974	242	521	0	763	0.0	diff_97.0-vs-84.0	same_Hadza	same_MALE	diff_HUKAMAKO-vs-SENGELI	diff_STREAM-vs-SPRING	diff_LD-vs-ED	diff_FAM_273-vs-FAM_61
Hadza_MoBio_hadza-E-H_H_10_2273	Hadza_MoBio_hadza-E-H_F_22_2249	242	197	0	439	0.0	diff_97.0-vs-277.0	same_Hadza	same_MALE	same_HUKAMAKO	same_STREAM	same_LD	same_FAM_273
Hadza_MoBio_hadza-E-H_H_10_2273	Hadza_MoBio_hadza-E-H_F_24_2253	242	176	0	418	0.0	diff_97.0-vs-278.0	same_Hadza	diff_MALE-vs-FEMALE	same_HUKAMAKO	same_STREAM	same_LD	same_FAM_273
Hadza_MoBio_hadza-E-H_H_10_2273	Hadza_MoBio_hadza-E-H_F_6_2213	242	479	3	718	0.004178272980501393	diff_97.0-vs-53.0	same_Hadza	diff_MALE-vs-FEMALE	same_HUKAMAKO	same_STREAM	same_LD	diff_FAM_273-vs-FAM_53
Hadza_MoBio_hadza-E-H_H_10_2273	Hadza_MoBio_hadza-E-H_F_8_2217	242	290	1	531	0.0018832391713747645	diff_97.0-vs-157.0	same_Hadza	diff_MALE-vs-FEMALE	same_HUKAMAKO	same_STREAM	same_LD	diff_FAM_273-vs-nan
Hadza_MoBio_hadza-E-H_H_10_2273	Hadza_MoBio_hadza-E-H_G_15_1738	242	349	0	591	0.0	diff_97.0-vs-239.0	same_Hadza	same_MALE	diff_HUKAMAKO-vs-ENDAMANGA_SCHOOL	diff_STREAM-vs-WELL	diff_LD-vs-ED	diff_FAM_273-vs-nan
Hadza_MoBio_hadza-E-H_H_10_2273	Hadza_MoBio_hadza-E-H_G_19_1739	242	465	0	707	0.0	diff_97.0-vs-240.0	same_Hadza	diff_MALE-vs-FEMALE	diff_HUKAMAKO-vs-ENDAMANGA_SCHOOL	diff_STREAM-vs-WELL	diff_LD-vs-ED	diff_FAM_273-vs-nan
Hadza_MoBio_hadza-E-H_H_10_2273	Hadza_MoBio_hadza-E-H_G_1_1731	242	339	0	581	0.0	diff_97.0-vs-232.0	same_Hadza	same_MALE	diff_HUKAMAKO-vs-ENDAMANGA_SCHOOL	diff_STREAM-vs-WELL	diff_LD-vs-ED	diff_FAM_273-vs-nan
Hadza_MoBio_hadza-E-H_H_10_2273	Hadza_MoBio_hadza-E-H_G_21_1740	242	393	0	635	0.0	diff_97.0-vs-241.0	same_Hadza	diff_MALE-vs-FEMALE	diff_HUKAMAKO-vs-ENDAMANGA_SCHOOL	diff_STREAM-vs-WELL	diff_LD-vs-ED	diff_FAM_273-vs-nan
Hadza_MoBio_hadza-E-H_H_10_2273	Hadza_MoBio_hadza-E-H_G_3_1732	242	242	0	484	0.0	diff_97.0-vs-233.0	same_Hadza	same_MALE	diff_HUKAMAKO-vs-ENDAMANGA_SCHOOL	diff_STREAM-vs-WELL	diff_LD-vs-ED	diff_FAM_273-vs-nan
Hadza_MoBio_hadza-E-H_H_10_2273	Hadza_MoBio_hadza-E-H_G_5_1733	242	578	0	820	0.0	diff_97.0-vs-234.0	same_Hadza	diff_MALE-vs-FEMALE	diff_HUKAMAKO-vs-ENDAMANGA_SCHOOL	diff_STREAM-vs-WELL	diff_LD-vs-ED	diff_FAM_273-vs-nan
Hadza_MoBio_hadza-E-H_H_10_2273	Hadza_MoBio_hadza-E-H_G_7_1734	242	380	0	622	0.0	diff_97.0-vs-235.0	same_Hadza	diff_MALE-vs-FEMALE	diff_HUKAMAKO-vs-ENDAMANGA_SCHOOL	diff_STREAM-vs-WELL	diff_LD-vs-ED	diff_FAM_273-vs-nan
Hadza_MoBio_hadza-E-H_H_10_2273	Hadza_MoBio_hadza-E-H_G_9_1735	242	390	0	632	0.0	diff_97.0-vs-236.0	same_Hadza	diff_MALE-vs-FEMALE	diff_HUKAMAKO-vs-ENDAMANGA_SCHOOL	diff_STREAM-vs-WELL	diff_LD-vs-ED	diff_FAM_273-vs-nan
Hadza_MoBio_hadza-E-H_H_12_2277	Hadza_MoBio_C-REDO_A_10_1510	180	170	0	350	0.0	diff_197.0-vs-183.0	same_Hadza	diff_FEMALE-vs-MALE	diff_HUKAMAKO-vs-SENGELI	diff_STREAM-vs-SPRING	diff_LD-vs-EW	diff_FAM_197-vs-nan
Hadza_MoBio_hadza-E-H_H_12_2277	Hadza_MoBio_C-REDO_A_11_1511	180	216	1	395	0.002531645569620253	diff_197.0-vs-88.0	same_Hadza	diff_FEMALE-vs-MALE	diff_HUKAMAKO-vs-SENGELI	diff_STREAM-vs-SPRING	diff_LD-vs-EW	diff_FAM_197-vs-nan
Hadza_MoBio_hadza-E-H_H_12_2277	Hadza_MoBio_C-REDO_A_5_1505	180	262	3	439	0.006833712984054671	diff_197.0-vs-87.0	same_Hadza	diff_FEMALE-vs-MALE	diff_HUKAMAKO-vs-SENGELI	diff_STREAM-vs-SPRING	diff_LD-vs-EW	diff_FAM_197-vs-nan
Hadza_MoBio_hadza-E-H_H_12_2277	Hadza_MoBio_C-REDO_A_8_1508	180	315	1	494	0.0020242914979757085	diff_197.0-vs-182.0	same_Hadza	diff_FEMALE-vs-MALE	diff_HUKAMAKO-vs-SENGELI	diff_STREAM-vs-SPRING	diff_LD-vs-EW	diff_FAM_197-vs-nan
Hadza_MoBio_hadza-E-H_H_12_2277	Hadza_MoBio_C-REDO_A_9_1509	180	152	0	332	0.0	diff_197.0-vs-58.0	same_Hadza	same_FEMALE	diff_HUKAMAKO-vs-SENGELI	diff_STREAM-vs-SPRING	diff_LD-vs-EW	diff_FAM_197-vs-nan
Hadza_MoBio_hadza-E-H_H_12_2277	Hadza_MoBio_C-REDO_B_7_1518	180	118	0	298	0.0	diff_197.0-vs-185.0	same_Hadza	same_FEMALE	diff_HUKAMAKO-vs-SENGELI	diff_STREAM-vs-SPRING	diff_LD-vs-EW	diff_FAM_197-vs-nan
Hadza_MoBio_hadza-E-H_H_12_2277	Hadza_MoBio_C-REDO_B_9_1520	180	236	1	415	0.002409638554216868	diff_197.0-vs-89.0	same_Hadza	diff_FEMALE-vs-MALE	diff_HUKAMAKO-vs-SENGELI	diff_STREAM-vs-SPRING	diff_LD-vs-EW	diff_FAM_197-vs-nan
Hadza_MoBio_hadza-E-H_H_12_2277	Hadza_MoBio_C-REDO_C_9_1537	180	282	0	462	0.0	diff_197.0-vs-88.0	same_Hadza	diff_FEMALE-vs-MALE	diff_HUKAMAKO-vs-SENGELI	diff_STREAM-vs-SPRING	diff_LD-vs-EW	diff_FAM_197-vs-nan
Hadza_MoBio_hadza-E-H_H_12_2277	Hadza_MoBio_C-REDO_D_10_1550	180	54	1	233	0.004291845493562232	diff_197.0-vs-190.0	same_Hadza	same_FEMALE	diff_HUKAMAKO-vs-SENGELI	diff_STREAM-vs-SPRING	diff_LD-vs-EW	diff_FAM_197-vs-nan
Hadza_MoBio_hadza-E-H_H_12_2277	Hadza_MoBio_C-REDO_D_2_1542	180	278	0	458	0.0	diff_197.0-vs-182.0	same_Hadza	diff_FEMALE-vs-MALE	diff_HUKAMAKO-vs-SENGELI	diff_STREAM-vs-SPRING	diff_LD-vs-EW	diff_FAM_197-vs-nan
Hadza_MoBio_hadza-E-H_H_12_2277	Hadza_MoBio_C-REDO_D_7_1547	180	223	0	403	0.0	diff_197.0-vs-80.0	same_Hadza	diff_FEMALE-vs-MALE	diff_HUKAMAKO-vs-SENGELI	diff_STREAM-vs-SPRING	diff_LD-vs-EW	diff_FAM_197-vs-nan
Hadza_MoBio_hadza-E-H_H_12_2277	Hadza_MoBio_C-REDO_E_12_1563	180	212	1	391	0.0025575447570332483	same_197.0	same_Hadza	same_FEMALE	same_HUKAMAKO	diff_STREAM-vs-SPRING	diff_LD-vs-EW	same_FAM_197
Hadza_MoBio_hadza-E-H_H_12_2277	Hadza_MoBio_C-REDO_E_2_1553	180	241	1	420	0.0023809523809523807	diff_197.0-vs-63.0	same_Hadza	diff_FEMALE-vs-MALE	diff_HUKAMAKO-vs-SENGELI	diff_STREAM-vs-SPRING	diff_LD-vs-EW	diff_FAM_197-vs-nan
Hadza_MoBio_hadza-E-H_H_12_2277	Hadza_MoBio_C-REDO_E_5_1556	180	142	0	322	0.0	diff_197.0-vs-185.0	same_Hadza	same_FEMALE	diff_HUKAMAKO-vs-SENGELI	diff_STREAM-vs-SPRING	diff_LD-vs-EW	diff_FAM_197-vs-nan
Hadza_MoBio_hadza-E-H_H_12_2277	Hadza_MoBio_C-REDO_E_6_1557	180	8	0	188	0.0	diff_197.0-vs-89.0	same_Hadza	diff_FEMALE-vs-MALE	diff_HUKAMAKO-vs-SENGELI	diff_STREAM-vs-SPRING	diff_LD-vs-EW	diff_FAM_197-vs-nan
Hadza_MoBio_hadza-E-H_H_12_2277	Hadza_MoBio_C-REDO_E_9_1560	180	158	0	338	0.0	diff_197.0-vs-95.0	same_Hadza	diff_FEMALE-vs-MALE	same_HUKAMAKO	diff_STREAM-vs-SPRING	diff_LD-vs-EW	same_FAM_197
Hadza_MoBio_hadza-E-H_H_12_2277	Hadza_MoBio_C-REDO_F_2_1565	180	257	0	437	0.0	diff_197.0-vs-157.0	same_Hadza	same_FEMALE	same_HUKAMAKO	diff_STREAM-vs-SPRING	diff_LD-vs-EW	diff_FAM_197-vs-nan
Hadza_MoBio_hadza-E-H_H_12_2277	Hadza_MoBio_C-REDO_F_3_1566	180	278	1	457	0.002188183807439825	diff_197.0-vs-159.0	same_Hadza	same_FEMALE	same_HUKAMAKO	diff_STREAM-vs-SPRING	diff_LD-vs-EW	diff_FAM_197-vs-nan
Hadza_MoBio_hadza-E-H_H_12_2277	Hadza_MoBio_C-REDO_F_6_1569	180	202	0	382	0.0	diff_197.0-vs-186.0	same_Hadza	diff_FEMALE-vs-MALE	same_HUKAMAKO	diff_STREAM-vs-SPRING	diff_LD-vs-EW	diff_FAM_197-vs-nan
Hadza_MoBio_hadza-E-H_H_12_2277	Hadza_MoBio_C-REDO_G_11_1585	180	317	0	497	0.0	diff_197.0-vs-84.0	same_Hadza	diff_FEMALE-vs-MALE	diff_HUKAMAKO-vs-SENGELI	diff_STREAM-vs-SPRING	diff_LD-vs-EW	diff_FAM_197-vs-FAM_61
Hadza_MoBio_hadza-E-H_H_12_2277	Hadza_MoBio_C-REDO_G_5_1580	180	162	0	342	0.0	diff_197.0-vs-183.0	same_Hadza	diff_FEMALE-vs-MALE	diff_HUKAMAKO-vs-SENGELI	diff_STREAM-vs-SPRING	diff_LD-vs-EW	diff_FAM_197-vs-nan
Hadza_MoBio_hadza-E-H_H_12_2277	Hadza_MoBio_C-REDO_H_7_1595	180	78	0	258	0.0	diff_197.0-vs-185.0	same_Hadza	same_FEMALE	diff_HUKAMAKO-vs-SENGELI	diff_STREAM-vs-SPRING	diff_LD-vs-EW	diff_FAM_197-vs-nan
Hadza_MoBio_hadza-E-H_H_12_2277	Hadza_MoBio_C-REDO_H_8_1596	180	146	0	326	0.0	diff_197.0-vs-87.0	same_Hadza	diff_FEMALE-vs-MALE	diff_HUKAMAKO-vs-SENGELI	diff_STREAM-vs-SPRING	diff_LD-vs-EW	diff_FAM_197-vs-nan
Hadza_MoBio_hadza-E-H_H_12_2277	Hadza_MoBio_H_A_11_2177	180	194	0	374	0.0	diff_197.0-vs-78.0	same_Hadza	diff_FEMALE-vs-MALE	diff_HUKAMAKO-vs-SENGELI	diff_STREAM-vs-SPRING	same_LD	diff_FAM_197-vs-FAM_364
Hadza_MoBio_hadza-E-H_H_12_2277	Hadza_MoBio_hadza-A-D_A_10_1110	180	326	0	506	0.0	diff_197.0-vs-61.0	same_Hadza	same_FEMALE	diff_HUKAMAKO-vs-SENGELI	diff_STREAM-vs-SPRING	same_LD	diff_FAM_197-vs-FAM_61
Hadza_MoBio_hadza-E-H_H_12_2277	Hadza_MoBio_hadza-A-D_A_14_1114	180	214	0	394	0.0	diff_197.0-vs-63.0	same_Hadza	diff_FEMALE-vs-MALE	diff_HUKAMAKO-vs-SENGELI	diff_STREAM-vs-SPRING	same_LD	diff_FAM_197-vs-nan
Hadza_MoBio_hadza-E-H_H_12_2277	Hadza_MoBio_hadza-A-D_A_22_1120	180	346	0	526	0.0	diff_197.0-vs-66.0	same_Hadza	diff_FEMALE-vs-MALE	diff_HUKAMAKO-vs-SENGELI	diff_STREAM-vs-SPRING	same_LD	diff_FAM_197-vs-nan
Hadza_MoBio_hadza-E-H_H_12_2277	Hadza_MoBio_hadza-A-D_A_4_1104	180	246	0	426	0.0	diff_197.0-vs-58.0	same_Hadza	same_FEMALE	diff_HUKAMAKO-vs-SENGELI	diff_STREAM-vs-SPRING	same_LD	diff_FAM_197-vs-nan
Hadza_MoBio_hadza-E-H_H_12_2277	Hadza_MoBio_hadza-A-D_B_13_1594	180	271	0	451	0.0	diff_197.0-vs-70.0	same_Hadza	same_FEMALE	diff_HUKAMAKO-vs-SENGELI	diff_STREAM-vs-SPRING	diff_LD-vs-EW	diff_FAM_197-vs-nan
Hadza_MoBio_hadza-E-H_H_12_2277	Hadza_MoBio_hadza-A-D_B_14_1607	180	262	0	442	0.0	diff_197.0-vs-157.0	same_Hadza	same_FEMALE	same_HUKAMAKO	diff_STREAM-vs-SPRING	diff_LD-vs-EW	diff_FAM_197-vs-nan
Hadza_MoBio_hadza-E-H_H_12_2277	Hadza_MoBio_hadza-A-D_B_17_1592	180	284	2	462	0.004329004329004329	diff_197.0-vs-63.0	same_Hadza	diff_FEMALE-vs-MALE	diff_HUKAMAKO-vs-SENGELI	diff_STREAM-vs-SPRING	diff_LD-vs-EW	diff_FAM_197-vs-nan
Hadza_MoBio_hadza-E-H_H_12_2277	Hadza_MoBio_hadza-A-D_B_1_1600	180	96	0	276	0.0	diff_197.0-vs-186.0	same_Hadza	diff_FEMALE-vs-MALE	same_HUKAMAKO	diff_STREAM-vs-SPRING	diff_LD-vs-EW	diff_FAM_197-vs-nan
Hadza_MoBio_hadza-E-H_H_12_2277	Hadza_MoBio_hadza-A-D_B_21_1589	180	206	0	386	0.0	diff_197.0-vs-85.0	same_Hadza	diff_FEMALE-vs-MALE	diff_HUKAMAKO-vs-SENGELI	diff_STREAM-vs-SPRING	diff_LD-vs-EW	diff_FAM_197-vs-FAM_53
Hadza_MoBio_hadza-E-H_H_12_2277	Hadza_MoBio_hadza-A-D_B_22_1612	180	136	0	316	0.0	diff_197.0-vs-157.0	same_Hadza	same_FEMALE	same_HUKAMAKO	diff_STREAM-vs-SPRING	diff_LD-vs-EW	diff_FAM_197-vs-nan
Hadza_MoBio_hadza-E-H_H_12_2277	Hadza_MoBio_hadza-A-D_B_23_1587	180	172	0	352	0.0	diff_197.0-vs-65.0	same_Hadza	same_FEMALE	diff_HUKAMAKO-vs-SENGELI	diff_STREAM-vs-SPRING	diff_LD-vs-EW	diff_FAM_197-vs-nan
Hadza_MoBio_hadza-E-H_H_12_2277	Hadza_MoBio_hadza-A-D_B_24_1613	180	128	0	308	0.0	diff_197.0-vs-159.0	same_Hadza	same_FEMALE	same_HUKAMAKO	diff_STREAM-vs-SPRING	diff_LD-vs-EW	diff_FAM_197-vs-nan
Hadza_MoBio_hadza-E-H_H_12_2277	Hadza_MoBio_hadza-A-D_B_3_1599	180	266	0	446	0.0	diff_197.0-vs-95.0	same_Hadza	diff_FEMALE-vs-MALE	same_HUKAMAKO	diff_STREAM-vs-SPRING	diff_LD-vs-EW	same_FAM_197
Hadza_MoBio_hadza-E-H_H_12_2277	Hadza_MoBio_hadza-A-D_B_4_1602	180	254	0	434	0.0	same_197.0	same_Hadza	same_FEMALE	same_HUKAMAKO	diff_STREAM-vs-SPRING	diff_LD-vs-EW	same_FAM_197
Hadza_MoBio_hadza-E-H_H_12_2277	Hadza_MoBio_hadza-A-D_B_5_1598	180	228	1	407	0.002457002457002457	diff_197.0-vs-93.0	same_Hadza	diff_FEMALE-vs-MALE	same_HUKAMAKO	diff_STREAM-vs-SPRING	diff_LD-vs-EW	diff_FAM_197-vs-nan
Hadza_MoBio_hadza-E-H_H_12_2277	Hadza_MoBio_hadza-A-D_B_6_1603	180	405	0	585	0.0	diff_197.0-vs-193.0	same_Hadza	diff_FEMALE-vs-MALE	same_HUKAMAKO	diff_STREAM-vs-SPRING	diff_LD-vs-EW	diff_FAM_197-vs-nan
Hadza_MoBio_hadza-E-H_H_12_2277	Hadza_MoBio_hadza-A-D_B_7_1597	180	165	1	344	0.0029069767441860465	diff_197.0-vs-187.0	same_Hadza	diff_FEMALE-vs-MALE	same_HUKAMAKO	diff_STREAM-vs-SPRING	diff_LD-vs-EW	diff_FAM_197-vs-nan
Hadza_MoBio_hadza-E-H_H_12_2277	Hadza_MoBio_hadza-A-D_C_6_1128	180	974	1	1153	0.0008673026886383347	diff_197.0-vs-70.0	same_Hadza	same_FEMALE	diff_HUKAMAKO-vs-SENGELI	diff_STREAM-vs-SPRING	same_LD	diff_FAM_197-vs-nan
Hadza_MoBio_hadza-E-H_H_12_2277	Hadza_MoBio_hadza-A-D_D_12_1619	180	228	1	407	0.002457002457002457	diff_197.0-vs-162.0	same_Hadza	diff_FEMALE-vs-MALE	same_HUKAMAKO	diff_STREAM-vs-SPRING	diff_LD-vs-EW	same_FAM_197
Hadza_MoBio_hadza-E-H_H_12_2277	Hadza_MoBio_hadza-A-D_D_13_1581	180	152	0	332	0.0	diff_197.0-vs-181.0	same_Hadza	diff_FEMALE-vs-MALE	diff_HUKAMAKO-vs-SENGELI	diff_STREAM-vs-SPRING	diff_LD-vs-EW	diff_FAM_197-vs-nan
Hadza_MoBio_hadza-E-H_H_12_2277	Hadza_MoBio_hadza-A-D_D_14_1620	180	512	0	692	0.0	diff_197.0-vs-195.0	same_Hadza	same_FEMALE	same_HUKAMAKO	diff_STREAM-vs-SPRING	diff_LD-vs-EW	diff_FAM_197-vs-nan
Hadza_MoBio_hadza-E-H_H_12_2277	Hadza_MoBio_hadza-A-D_D_17_1579	180	214	0	394	0.0	diff_197.0-vs-58.0	same_Hadza	same_FEMALE	diff_HUKAMAKO-vs-SENGELI	diff_STREAM-vs-SPRING	diff_LD-vs-EW	diff_FAM_197-vs-nan
Hadza_MoBio_hadza-E-H_H_12_2277	Hadza_MoBio_hadza-A-D_D_19_1578	180	455	0	635	0.0	diff_197.0-vs-57.0	same_Hadza	same_FEMALE	diff_HUKAMAKO-vs-SENGELI	diff_STREAM-vs-SPRING	diff_LD-vs-EW	diff_FAM_197-vs-FAM_57
Hadza_MoBio_hadza-E-H_H_12_2277	Hadza_MoBio_hadza-A-D_D_21_1577	180	347	0	527	0.0	diff_197.0-vs-199.0	same_Hadza	diff_FEMALE-vs-MALE	diff_HUKAMAKO-vs-SENGELI	diff_STREAM-vs-SPRING	diff_LD-vs-EW	diff_FAM_197-vs-nan
Hadza_MoBio_hadza-E-H_H_12_2277	Hadza_MoBio_hadza-A-D_D_23_1576	180	262	0	442	0.0	diff_197.0-vs-88.0	same_Hadza	diff_FEMALE-vs-MALE	diff_HUKAMAKO-vs-SENGELI	diff_STREAM-vs-SPRING	diff_LD-vs-EW	diff_FAM_197-vs-nan
Hadza_MoBio_hadza-E-H_H_12_2277	Hadza_MoBio_hadza-A-D_D_24_1627	180	146	0	326	0.0	diff_197.0-vs-187.0	same_Hadza	diff_FEMALE-vs-MALE	same_HUKAMAKO	diff_STREAM-vs-SPRING	diff_LD-vs-LW	diff_FAM_197-vs-nan
Hadza_MoBio_hadza-E-H_H_12_2277	Hadza_MoBio_hadza-A-D_E_14_1160	180	244	0	424	0.0	diff_197.0-vs-86.0	same_Hadza	diff_FEMALE-vs-MALE	diff_HUKAMAKO-vs-SENGELI	diff_STREAM-vs-SPRING	same_LD	diff_FAM_197-vs-nan
Hadza_MoBio_hadza-E-H_H_12_2277	Hadza_MoBio_hadza-A-D_E_17_1054	180	307	0	487	0.0	diff_197.0-vs-33.0	same_Hadza	same_FEMALE	diff_HUKAMAKO-vs-ONOWAS	diff_STREAM-vs-WELL	same_LD	diff_FAM_197-vs-FAM_36
Hadza_MoBio_hadza-E-H_H_12_2277	Hadza_MoBio_hadza-A-D_E_19_1056	180	226	0	406	0.0	diff_197.0-vs-34.0	same_Hadza	same_FEMALE	diff_HUKAMAKO-vs-ONOWAS	diff_STREAM-vs-WELL	same_LD	diff_FAM_197-vs-FAM_34
Hadza_MoBio_hadza-E-H_H_12_2277	Hadza_MoBio_hadza-A-D_E_23_1060	180	258	0	438	0.0	diff_197.0-vs-36.0	same_Hadza	same_FEMALE	diff_HUKAMAKO-vs-ONOWAS	diff_STREAM-vs-WELL	same_LD	diff_FAM_197-vs-FAM_36
Hadza_MoBio_hadza-E-H_H_12_2277	Hadza_MoBio_hadza-A-D_E_2_1148	180	184	0	364	0.0	diff_197.0-vs-80.0	same_Hadza	diff_FEMALE-vs-MALE	diff_HUKAMAKO-vs-SENGELI	diff_STREAM-vs-SPRING	same_LD	diff_FAM_197-vs-nan
Hadza_MoBio_hadza-E-H_H_12_2277	Hadza_MoBio_hadza-A-D_E_6_1152	180	411	0	591	0.0	diff_197.0-vs-82.0	same_Hadza	diff_FEMALE-vs-MALE	diff_HUKAMAKO-vs-SENGELI	diff_STREAM-vs-SPRING	same_LD	diff_FAM_197-vs-nan
Hadza_MoBio_hadza-E-H_H_12_2277	Hadza_MoBio_hadza-A-D_F_10_1632	180	174	0	354	0.0	diff_197.0-vs-193.0	same_Hadza	diff_FEMALE-vs-MALE	same_HUKAMAKO	diff_STREAM-vs-SPRING	diff_LD-vs-LW	diff_FAM_197-vs-nan
Hadza_MoBio_hadza-E-H_H_12_2277	Hadza_MoBio_hadza-A-D_F_12_1633	180	234	0	414	0.0	diff_197.0-vs-162.0	same_Hadza	diff_FEMALE-vs-MALE	same_HUKAMAKO	diff_STREAM-vs-SPRING	diff_LD-vs-LW	same_FAM_197
Hadza_MoBio_hadza-E-H_H_12_2277	Hadza_MoBio_hadza-A-D_F_14_1634	180	106	0	286	0.0	diff_197.0-vs-157.0	same_Hadza	same_FEMALE	same_HUKAMAKO	diff_STREAM-vs-SPRING	diff_LD-vs-LW	diff_FAM_197-vs-nan
Hadza_MoBio_hadza-E-H_H_12_2277	Hadza_MoBio_hadza-A-D_F_17_1567	180	314	0	494	0.0	diff_197.0-vs-158.0	same_Hadza	same_FEMALE	same_HUKAMAKO	diff_STREAM-vs-SPRING	diff_LD-vs-EW	diff_FAM_197-vs-nan
Hadza_MoBio_hadza-E-H_H_12_2277	Hadza_MoBio_hadza-A-D_F_1_1575	180	194	0	374	0.0	diff_197.0-vs-180.0	same_Hadza	diff_FEMALE-vs-MALE	diff_HUKAMAKO-vs-SENGELI	diff_STREAM-vs-SPRING	diff_LD-vs-EW	diff_FAM_197-vs-nan
Hadza_MoBio_hadza-E-H_H_12_2277	Hadza_MoBio_hadza-A-D_F_22_1638	180	190	0	370	0.0	diff_197.0-vs-158.0	same_Hadza	same_FEMALE	same_HUKAMAKO	diff_STREAM-vs-SPRING	diff_LD-vs-LW	diff_FAM_197-vs-nan
Hadza_MoBio_hadza-E-H_H_12_2277	Hadza_MoBio_hadza-A-D_F_23_1564	180	185	0	365	0.0	diff_197.0-vs-193.0	same_Hadza	diff_FEMALE-vs-MALE	same_HUKAMAKO	diff_STREAM-vs-SPRING	diff_LD-vs-EW	diff_FAM_197-vs-nan
Hadza_MoBio_hadza-E-H_H_12_2277	Hadza_MoBio_hadza-A-D_F_2_1628	180	537	1	716	0.0013966480446927375	diff_197.0-vs-93.0	same_Hadza	diff_FEMALE-vs-MALE	same_HUKAMAKO	diff_STREAM-vs-SPRING	diff_LD-vs-LW	diff_FAM_197-vs-nan
Hadza_MoBio_hadza-E-H_H_12_2277	Hadza_MoBio_hadza-A-D_F_4_1629	180	232	0	412	0.0	diff_197.0-vs-186.0	same_Hadza	diff_FEMALE-vs-MALE	same_HUKAMAKO	diff_STREAM-vs-SPRING	diff_LD-vs-LW	diff_FAM_197-vs-nan
Hadza_MoBio_hadza-E-H_H_12_2277	Hadza_MoBio_hadza-A-D_F_6_1630	180	282	0	462	0.0	diff_197.0-vs-95.0	same_Hadza	diff_FEMALE-vs-MALE	same_HUKAMAKO	diff_STREAM-vs-SPRING	diff_LD-vs-LW	same_FAM_197
Hadza_MoBio_hadza-E-H_H_12_2277	Hadza_MoBio_hadza-A-D_F_7_1572	180	146	0	326	0.0	diff_197.0-vs-194.0	same_Hadza	same_FEMALE	diff_HUKAMAKO-vs-JEFF_CAMP	diff_STREAM-vs-nan	diff_LD-vs-EW	diff_FAM_197-vs-nan
Hadza_MoBio_hadza-E-H_H_12_2277	Hadza_MoBio_hadza-A-D_F_8_1631	180	250	0	430	0.0	diff_197.0-vs-192.0	same_Hadza	diff_FEMALE-vs-MALE	same_HUKAMAKO	diff_STREAM-vs-SPRING	diff_LD-vs-LW	diff_FAM_197-vs-nan
Hadza_MoBio_hadza-E-H_H_12_2277	Hadza_MoBio_hadza-A-D_G_14_1102	180	407	2	585	0.0034188034188034192	diff_197.0-vs-57.0	same_Hadza	same_FEMALE	diff_HUKAMAKO-vs-SENGELI	diff_STREAM-vs-SPRING	same_LD	diff_FAM_197-vs-FAM_57
Hadza_MoBio_hadza-E-H_H_12_2277	Hadza_MoBio_hadza-A-D_G_6_1094	180	334	0	514	0.0	diff_197.0-vs-53.0	same_Hadza	same_FEMALE	diff_HUKAMAKO-vs-SENGELI	diff_STREAM-vs-SPRING	same_LD	diff_FAM_197-vs-FAM_53
Hadza_MoBio_hadza-E-H_H_12_2277	Hadza_MoBio_hadza-A-D_G_8_1096	180	400	0	580	0.0	diff_197.0-vs-54.0	same_Hadza	same_FEMALE	diff_HUKAMAKO-vs-SENGELI	diff_STREAM-vs-SPRING	same_LD	diff_FAM_197-vs-FAM_54
Hadza_MoBio_hadza-E-H_H_12_2277	Hadza_MoBio_hadza-A-D_H_11_1558	180	124	0	304	0.0	diff_197.0-vs-162.0	same_Hadza	diff_FEMALE-vs-MALE	same_HUKAMAKO	diff_STREAM-vs-SPRING	diff_LD-vs-EW	same_FAM_197
Hadza_MoBio_hadza-E-H_H_12_2277	Hadza_MoBio_hadza-A-D_H_3_1562	180	194	1	373	0.0026809651474530827	diff_197.0-vs-93.0	same_Hadza	diff_FEMALE-vs-MALE	same_HUKAMAKO	diff_STREAM-vs-SPRING	diff_LD-vs-EW	diff_FAM_197-vs-nan
Hadza_MoBio_hadza-E-H_H_12_2277	Hadza_MoBio_hadza-A-D_H_5_1561	180	273	1	452	0.0022123893805309734	diff_197.0-vs-187.0	same_Hadza	diff_FEMALE-vs-MALE	same_HUKAMAKO	diff_STREAM-vs-SPRING	diff_LD-vs-EW	diff_FAM_197-vs-nan
Hadza_MoBio_hadza-E-H_H_12_2277	Hadza_MoBio_hadza-A-D_I_4_1118	180	197	0	377	0.0	diff_197.0-vs-65.0	same_Hadza	same_FEMALE	diff_HUKAMAKO-vs-SENGELI	diff_STREAM-vs-SPRING	same_LD	diff_FAM_197-vs-nan
Hadza_MoBio_hadza-E-H_H_12_2277	Hadza_MoBio_hadza-A-D_I_8_1124	180	174	0	354	0.0	diff_197.0-vs-364.0	same_Hadza	same_FEMALE	diff_HUKAMAKO-vs-SENGELI	diff_STREAM-vs-SPRING	same_LD	diff_FAM_197-vs-FAM_364
Hadza_MoBio_hadza-E-H_H_12_2277	Hadza_MoBio_hadza-A-D_J_19_1543	180	224	0	404	0.0	diff_197.0-vs-58.0	same_Hadza	same_FEMALE	diff_HUKAMAKO-vs-SENGELI	diff_STREAM-vs-SPRING	diff_LD-vs-EW	diff_FAM_197-vs-nan
Hadza_MoBio_hadza-E-H_H_12_2277	Hadza_MoBio_hadza-A-D_J_23_1541	180	167	0	347	0.0	diff_197.0-vs-181.0	same_Hadza	diff_FEMALE-vs-MALE	diff_HUKAMAKO-vs-SENGELI	diff_STREAM-vs-SPRING	diff_LD-vs-EW	diff_FAM_197-vs-nan
Hadza_MoBio_hadza-E-H_H_12_2277	Hadza_MoBio_hadza-A-D_J_3_1551	180	104	1	283	0.00353356890459364	diff_197.0-vs-85.0	same_Hadza	diff_FEMALE-vs-MALE	diff_HUKAMAKO-vs-SENGELI	diff_STREAM-vs-SPRING	diff_LD-vs-EW	diff_FAM_197-vs-FAM_53
Hadza_MoBio_hadza-E-H_H_12_2277	Hadza_MoBio_hadza-A-D_J_9_1548	180	88	0	268	0.0	diff_197.0-vs-66.0	same_Hadza	diff_FEMALE-vs-MALE	diff_HUKAMAKO-vs-SENGELI	diff_STREAM-vs-SPRING	diff_LD-vs-EW	diff_FAM_197-vs-nan
Hadza_MoBio_hadza-E-H_H_12_2277	Hadza_MoBio_hadza-A-D_K_12_1156	180	278	0	458	0.0	diff_197.0-vs-84.0	same_Hadza	diff_FEMALE-vs-MALE	diff_HUKAMAKO-vs-SENGELI	diff_STREAM-vs-SPRING	same_LD	diff_FAM_197-vs-FAM_61
Hadza_MoBio_hadza-E-H_H_12_2277	Hadza_MoBio_hadza-A-D_K_14_1158	180	316	1	495	0.0020202020202020198	diff_197.0-vs-85.0	same_Hadza	diff_FEMALE-vs-MALE	diff_HUKAMAKO-vs-SENGELI	diff_STREAM-vs-SPRING	same_LD	diff_FAM_197-vs-FAM_53
Hadza_MoBio_hadza-E-H_H_12_2277	Hadza_MoBio_hadza-A-D_K_19_1040	180	124	0	304	0.0	diff_197.0-vs-26.0	same_Hadza	diff_FEMALE-vs-MALE	diff_HUKAMAKO-vs-MWAMUDU	diff_STREAM-vs-DRY_RIVER_BED	same_LD	diff_FAM_197-vs-FAM_25
Hadza_MoBio_hadza-E-H_H_12_2277	Hadza_MoBio_hadza-A-D_K_22_1166	180	246	1	425	0.002352941176470588	diff_197.0-vs-89.0	same_Hadza	diff_FEMALE-vs-MALE	diff_HUKAMAKO-vs-SENGELI	diff_STREAM-vs-SPRING	same_LD	diff_FAM_197-vs-nan
Hadza_MoBio_hadza-E-H_H_12_2277	Hadza_MoBio_hadza-A-D_K_24_1168	180	440	1	619	0.0016155088852988692	diff_197.0-vs-90.0	same_Hadza	diff_FEMALE-vs-MALE	diff_HUKAMAKO-vs-SENGELI	diff_STREAM-vs-SPRING	same_LD	diff_FAM_197-vs-nan
Hadza_MoBio_hadza-E-H_H_12_2277	Hadza_MoBio_hadza-A-D_K_6_1150	180	226	0	406	0.0	diff_197.0-vs-81.0	same_Hadza	diff_FEMALE-vs-MALE	diff_HUKAMAKO-vs-SENGELI	diff_STREAM-vs-SPRING	same_LD	diff_FAM_197-vs-FAM_54
Hadza_MoBio_hadza-E-H_H_12_2277	Hadza_MoBio_hadza-A-D_L_11_1531	180	206	0	386	0.0	diff_197.0-vs-93.0	same_Hadza	diff_FEMALE-vs-MALE	same_HUKAMAKO	diff_STREAM-vs-SPRING	diff_LD-vs-EW	diff_FAM_197-vs-nan
Hadza_MoBio_hadza-E-H_H_12_2277	Hadza_MoBio_hadza-A-D_L_17_1528	180	277	0	457	0.0	diff_197.0-vs-158.0	same_Hadza	same_FEMALE	same_HUKAMAKO	diff_STREAM-vs-SPRING	diff_LD-vs-EW	diff_FAM_197-vs-nan
Hadza_MoBio_hadza-E-H_H_12_2277	Hadza_MoBio_hadza-A-D_L_1_1540	180	241	0	421	0.0	diff_197.0-vs-180.0	same_Hadza	diff_FEMALE-vs-MALE	diff_HUKAMAKO-vs-SENGELI	diff_STREAM-vs-SPRING	diff_LD-vs-EW	diff_FAM_197-vs-nan
Hadza_MoBio_hadza-E-H_H_12_2277	Hadza_MoBio_hadza-A-D_L_21_1526	180	193	0	373	0.0	diff_197.0-vs-162.0	same_Hadza	diff_FEMALE-vs-MALE	same_HUKAMAKO	diff_STREAM-vs-SPRING	diff_LD-vs-EW	same_FAM_197
Hadza_MoBio_hadza-E-H_H_12_2277	Hadza_MoBio_hadza-A-D_L_23_1525	180	277	0	457	0.0	same_197.0	same_Hadza	same_FEMALE	same_HUKAMAKO	diff_STREAM-vs-SPRING	diff_LD-vs-EW	same_FAM_197
Hadza_MoBio_hadza-E-H_H_12_2277	Hadza_MoBio_hadza-A-D_L_3_1539	180	238	0	418	0.0	diff_197.0-vs-57.0	same_Hadza	same_FEMALE	diff_HUKAMAKO-vs-SENGELI	diff_STREAM-vs-SPRING	diff_LD-vs-EW	diff_FAM_197-vs-FAM_57
Hadza_MoBio_hadza-E-H_H_12_2277	Hadza_MoBio_hadza-A-D_L_5_1538	180	281	2	459	0.004357298474945534	diff_197.0-vs-87.0	same_Hadza	diff_FEMALE-vs-MALE	diff_HUKAMAKO-vs-SENGELI	diff_STREAM-vs-SPRING	diff_LD-vs-EW	diff_FAM_197-vs-nan
Hadza_MoBio_hadza-E-H_H_12_2277	Hadza_MoBio_hadza-A-D_M_18_1188	180	170	1	349	0.0028653295128939827	diff_197.0-vs-97.0	same_Hadza	diff_FEMALE-vs-MALE	same_HUKAMAKO	diff_STREAM-vs-SPRING	same_LD	diff_FAM_197-vs-FAM_273
Hadza_MoBio_hadza-E-H_H_12_2277	Hadza_MoBio_hadza-A-D_M_24_1194	180	325	0	505	0.0	diff_197.0-vs-82.0	same_Hadza	diff_FEMALE-vs-MALE	same_HUKAMAKO	diff_STREAM-vs-SPRING	same_LD	diff_FAM_197-vs-nan
Hadza_MoBio_hadza-E-H_H_12_2277	Hadza_MoBio_hadza-A-D_M_8_1180	180	208	0	388	0.0	diff_197.0-vs-93.0	same_Hadza	diff_FEMALE-vs-MALE	same_HUKAMAKO	diff_STREAM-vs-SPRING	same_LD	diff_FAM_197-vs-nan
Hadza_MoBio_hadza-E-H_H_12_2277	Hadza_MoBio_hadza-A-D_N_1_1524	180	130	0	310	0.0	diff_197.0-vs-95.0	same_Hadza	diff_FEMALE-vs-MALE	same_HUKAMAKO	diff_STREAM-vs-SPRING	diff_LD-vs-EW	same_FAM_197
Hadza_MoBio_hadza-E-H_H_12_2277	Hadza_MoBio_hadza-A-D_N_23_1513	180	250	0	430	0.0	diff_197.0-vs-85.0	same_Hadza	diff_FEMALE-vs-MALE	diff_HUKAMAKO-vs-SENGELI	diff_STREAM-vs-SPRING	diff_LD-vs-EW	diff_FAM_197-vs-FAM_53
Hadza_MoBio_hadza-E-H_H_12_2277	Hadza_MoBio_hadza-A-D_N_3_1523	180	360	1	539	0.0018552875695732839	diff_197.0-vs-187.0	same_Hadza	diff_FEMALE-vs-MALE	same_HUKAMAKO	diff_STREAM-vs-SPRING	diff_LD-vs-EW	diff_FAM_197-vs-nan
Hadza_MoBio_hadza-E-H_H_12_2277	Hadza_MoBio_hadza-A-D_N_5_1522	180	411	0	591	0.0	diff_197.0-vs-186.0	same_Hadza	diff_FEMALE-vs-MALE	same_HUKAMAKO	diff_STREAM-vs-SPRING	diff_LD-vs-EW	diff_FAM_197-vs-nan
Hadza_MoBio_hadza-E-H_H_12_2277	Hadza_MoBio_hadza-A-D_N_9_1519	180	160	0	340	0.0	diff_197.0-vs-70.0	same_Hadza	same_FEMALE	diff_HUKAMAKO-vs-SENGELI	diff_STREAM-vs-SPRING	diff_LD-vs-EW	diff_FAM_197-vs-nan
Hadza_MoBio_hadza-E-H_H_12_2277	Hadza_MoBio_hadza-A-D_O_4_1196	180	403	2	581	0.0034423407917383822	diff_197.0-vs-100.0	same_Hadza	diff_FEMALE-vs-MALE	same_HUKAMAKO	diff_STREAM-vs-SPRING	same_LD	diff_FAM_197-vs-nan
Hadza_MoBio_hadza-E-H_H_12_2277	Hadza_MoBio_hadza-A-D_O_6_1198	180	390	1	569	0.0017574692442882249	diff_197.0-vs-101.0	same_Hadza	diff_FEMALE-vs-MALE	same_HUKAMAKO	diff_STREAM-vs-SPRING	same_LD	diff_FAM_197-vs-nan
Hadza_MoBio_hadza-E-H_H_12_2277	Hadza_MoBio_hadza-A-D_P_11_1507	180	207	0	387	0.0	diff_197.0-vs-181.0	same_Hadza	diff_FEMALE-vs-MALE	diff_HUKAMAKO-vs-SENGELI	diff_STREAM-vs-SPRING	diff_LD-vs-EW	diff_FAM_197-vs-nan
Hadza_MoBio_hadza-E-H_H_12_2277	Hadza_MoBio_hadza-A-D_P_13_1506	180	268	0	448	0.0	diff_197.0-vs-57.0	same_Hadza	same_FEMALE	diff_HUKAMAKO-vs-SENGELI	diff_STREAM-vs-SPRING	diff_LD-vs-EW	diff_FAM_197-vs-FAM_57
Hadza_MoBio_hadza-E-H_H_12_2277	Hadza_MoBio_hadza-A-D_P_17_1504	180	289	0	469	0.0	diff_197.0-vs-180.0	same_Hadza	diff_FEMALE-vs-MALE	diff_HUKAMAKO-vs-SENGELI	diff_STREAM-vs-SPRING	diff_LD-vs-EW	diff_FAM_197-vs-nan
Hadza_MoBio_hadza-E-H_H_12_2277	Hadza_MoBio_hadza-A-D_P_1_1512	180	212	0	392	0.0	diff_197.0-vs-84.0	same_Hadza	diff_FEMALE-vs-MALE	diff_HUKAMAKO-vs-SENGELI	diff_STREAM-vs-SPRING	diff_LD-vs-EW	diff_FAM_197-vs-FAM_61
Hadza_MoBio_hadza-E-H_H_12_2277	Hadza_MoBio_hadza-E-H_A_12_1819	180	320	0	500	0.0	diff_197.0-vs-259.0	same_Hadza	diff_FEMALE-vs-MALE	diff_HUKAMAKO-vs-MSAFIRI	diff_STREAM-vs-RIVERBED	diff_LD-vs-ED	diff_FAM_197-vs-nan
Hadza_MoBio_hadza-E-H_H_12_2277	Hadza_MoBio_hadza-E-H_A_15_1703	180	346	1	525	0.0019047619047619048	diff_197.0-vs-204.0	same_Hadza	diff_FEMALE-vs-MALE	diff_HUKAMAKO-vs-SAITOTI	diff_STREAM-vs-WELL	diff_LD-vs-ED	diff_FAM_197-vs-FAM_203
Hadza_MoBio_hadza-E-H_H_12_2277	Hadza_MoBio_hadza-E-H_A_17_1704	180	28	0	208	0.0	diff_197.0-vs-205.0	same_Hadza	diff_FEMALE-vs-MALE	diff_HUKAMAKO-vs-SAITOTI	diff_STREAM-vs-WELL	diff_LD-vs-ED	diff_FAM_197-vs-FAM_208
Hadza_MoBio_hadza-E-H_H_12_2277	Hadza_MoBio_hadza-E-H_A_18_1822	180	451	0	631	0.0	diff_197.0-vs-262.0	same_Hadza	diff_FEMALE-vs-MALE	diff_HUKAMAKO-vs-MSAFIRI	diff_STREAM-vs-RIVERBED	diff_LD-vs-ED	diff_FAM_197-vs-nan
Hadza_MoBio_hadza-E-H_H_12_2277	Hadza_MoBio_hadza-E-H_A_20_1823	180	287	0	467	0.0	diff_197.0-vs-263.0	same_Hadza	diff_FEMALE-vs-MALE	diff_HUKAMAKO-vs-MSAFIRI	diff_STREAM-vs-RIVERBED	diff_LD-vs-ED	diff_FAM_197-vs-nan
Hadza_MoBio_hadza-E-H_H_12_2277	Hadza_MoBio_hadza-E-H_A_21_1706	180	359	0	539	0.0	diff_197.0-vs-207.0	same_Hadza	diff_FEMALE-vs-MALE	diff_HUKAMAKO-vs-SAITOTI	diff_STREAM-vs-WELL	diff_LD-vs-ED	diff_FAM_197-vs-FAM_203
Hadza_MoBio_hadza-E-H_H_12_2277	Hadza_MoBio_hadza-E-H_A_23_1707	180	23	0	203	0.0	diff_197.0-vs-208.0	same_Hadza	same_FEMALE	diff_HUKAMAKO-vs-SAITOTI	diff_STREAM-vs-WELL	diff_LD-vs-ED	diff_FAM_197-vs-FAM_208
Hadza_MoBio_hadza-E-H_H_12_2277	Hadza_MoBio_hadza-E-H_A_2_1814	180	205	0	385	0.0	diff_197.0-vs-254.0	same_Hadza	same_FEMALE	diff_HUKAMAKO-vs-MSAFIRI	diff_STREAM-vs-RIVERBED	diff_LD-vs-ED	diff_FAM_197-vs-nan
Hadza_MoBio_hadza-E-H_H_12_2277	Hadza_MoBio_hadza-E-H_A_4_1815	180	248	0	428	0.0	diff_197.0-vs-255.0	same_Hadza	same_FEMALE	diff_HUKAMAKO-vs-MSAFIRI	diff_STREAM-vs-RIVERBED	diff_LD-vs-ED	diff_FAM_197-vs-FAM_255
Hadza_MoBio_hadza-E-H_H_12_2277	Hadza_MoBio_hadza-E-H_A_8_1817	180	320	0	500	0.0	diff_197.0-vs-257.0	same_Hadza	same_FEMALE	diff_HUKAMAKO-vs-MSAFIRI	diff_STREAM-vs-RIVERBED	diff_LD-vs-ED	diff_FAM_197-vs-FAM_257
Hadza_MoBio_hadza-E-H_H_12_2277	Hadza_MoBio_hadza-E-H_B_8_2155	180	200	1	379	0.0026385224274406327	diff_197.0-vs-364.0	same_Hadza	same_FEMALE	diff_HUKAMAKO-vs-SENGELI	diff_STREAM-vs-SPRING	diff_LD-vs-ED	diff_FAM_197-vs-FAM_364
Hadza_MoBio_hadza-E-H_H_12_2277	Hadza_MoBio_hadza-E-H_B_9_1942	180	423	0	603	0.0	diff_197.0-vs-313.0	same_Hadza	same_FEMALE	diff_HUKAMAKO-vs-GIDAMILANDA	diff_STREAM-vs-WELL	diff_LD-vs-ED	diff_FAM_197-vs-FAM_313
Hadza_MoBio_hadza-E-H_H_12_2277	Hadza_MoBio_hadza-E-H_C_4_1831	180	569	0	749	0.0	diff_197.0-vs-257.0	same_Hadza	same_FEMALE	diff_HUKAMAKO-vs-MSAFIRI	diff_STREAM-vs-RIVERBED	diff_LD-vs-ED	diff_FAM_197-vs-FAM_257
Hadza_MoBio_hadza-E-H_H_12_2277	Hadza_MoBio_hadza-E-H_C_8_1833	180	24	0	204	0.0	diff_197.0-vs-255.0	same_Hadza	same_FEMALE	diff_HUKAMAKO-vs-MSAFIRI	diff_STREAM-vs-RIVERBED	diff_LD-vs-ED	diff_FAM_197-vs-FAM_255
Hadza_MoBio_hadza-E-H_H_12_2277	Hadza_MoBio_hadza-E-H_D_10_2185	180	176	0	356	0.0	diff_197.0-vs-95.0	same_Hadza	diff_FEMALE-vs-MALE	same_HUKAMAKO	same_STREAM	same_LD	same_FAM_197
Hadza_MoBio_hadza-E-H_H_12_2277	Hadza_MoBio_hadza-E-H_D_16_2189	180	351	1	530	0.0018867924528301887	diff_197.0-vs-268.0	same_Hadza	same_FEMALE	same_HUKAMAKO	same_STREAM	same_LD	diff_FAM_197-vs-FAM_268
Hadza_MoBio_hadza-E-H_H_12_2277	Hadza_MoBio_hadza-E-H_D_18_2193	180	268	0	448	0.0	diff_197.0-vs-371.0	same_Hadza	diff_FEMALE-vs-MALE	same_HUKAMAKO	same_STREAM	same_LD	diff_FAM_197-vs-FAM_268
Hadza_MoBio_hadza-E-H_H_12_2277	Hadza_MoBio_hadza-E-H_D_1_1951	180	232	0	412	0.0	diff_197.0-vs-33.0	same_Hadza	same_FEMALE	diff_HUKAMAKO-vs-GIDAMILANDA	diff_STREAM-vs-WELL	diff_LD-vs-ED	diff_FAM_197-vs-FAM_36
Hadza_MoBio_hadza-E-H_H_12_2277	Hadza_MoBio_hadza-E-H_D_24_2201	180	245	0	425	0.0	diff_197.0-vs-270.0	same_Hadza	same_FEMALE	same_HUKAMAKO	same_STREAM	same_LD	diff_FAM_197-vs-FAM_268
Hadza_MoBio_hadza-E-H_H_12_2277	Hadza_MoBio_hadza-E-H_D_4_2182	180	582	0	762	0.0	diff_197.0-vs-306.0	same_Hadza	diff_FEMALE-vs-MALE	diff_HUKAMAKO-vs-SENGELI	diff_STREAM-vs-SPRING	same_LD	diff_FAM_197-vs-FAM_308
Hadza_MoBio_hadza-E-H_H_12_2277	Hadza_MoBio_hadza-E-H_E_12_1851	180	120	1	299	0.0033444816053511705	diff_197.0-vs-273.0	same_Hadza	same_FEMALE	diff_HUKAMAKO-vs-SAIDI	diff_STREAM-vs-nan	diff_LD-vs-ED	diff_FAM_197-vs-FAM_273
Hadza_MoBio_hadza-E-H_H_12_2277	Hadza_MoBio_hadza-E-H_E_13_1725	180	71	0	251	0.0	diff_197.0-vs-226.0	same_Hadza	same_FEMALE	diff_HUKAMAKO-vs-SAITOTI	diff_STREAM-vs-WELL	diff_LD-vs-ED	diff_FAM_197-vs-nan
Hadza_MoBio_hadza-E-H_H_12_2277	Hadza_MoBio_hadza-E-H_E_14_1852	180	194	0	374	0.0	diff_197.0-vs-277.0	same_Hadza	diff_FEMALE-vs-MALE	diff_HUKAMAKO-vs-SAIDI	diff_STREAM-vs-nan	diff_LD-vs-ED	diff_FAM_197-vs-FAM_273
Hadza_MoBio_hadza-E-H_H_12_2277	Hadza_MoBio_hadza-E-H_E_15_1726	180	467	0	647	0.0	diff_197.0-vs-227.0	same_Hadza	same_FEMALE	diff_HUKAMAKO-vs-ENDAMANGA_SCHOOL	diff_STREAM-vs-WELL	diff_LD-vs-ED	diff_FAM_197-vs-nan
Hadza_MoBio_hadza-E-H_H_12_2277	Hadza_MoBio_hadza-E-H_E_17_1727	180	644	0	824	0.0	diff_197.0-vs-228.0	same_Hadza	same_FEMALE	diff_HUKAMAKO-vs-ENDAMANGA_SCHOOL	diff_STREAM-vs-WELL	diff_LD-vs-ED	diff_FAM_197-vs-nan
Hadza_MoBio_hadza-E-H_H_12_2277	Hadza_MoBio_hadza-E-H_E_1_1719	180	475	0	655	0.0	diff_197.0-vs-220.0	same_Hadza	same_FEMALE	diff_HUKAMAKO-vs-SAITOTI	diff_STREAM-vs-WELL	diff_LD-vs-ED	diff_FAM_197-vs-FAM_220
Hadza_MoBio_hadza-E-H_H_12_2277	Hadza_MoBio_hadza-E-H_E_23_1730	180	336	0	516	0.0	diff_197.0-vs-231.0	same_Hadza	same_FEMALE	diff_HUKAMAKO-vs-ENDAMANGA_SCHOOL	diff_STREAM-vs-WELL	diff_LD-vs-ED	diff_FAM_197-vs-nan
Hadza_MoBio_hadza-E-H_H_12_2277	Hadza_MoBio_hadza-E-H_E_4_1847	180	90	0	270	0.0	diff_197.0-vs-278.0	same_Hadza	same_FEMALE	diff_HUKAMAKO-vs-SAIDI	diff_STREAM-vs-nan	diff_LD-vs-ED	diff_FAM_197-vs-FAM_273
Hadza_MoBio_hadza-E-H_H_12_2277	Hadza_MoBio_hadza-E-H_E_9_1723	180	233	0	413	0.0	diff_197.0-vs-224.0	same_Hadza	same_FEMALE	diff_HUKAMAKO-vs-SAITOTI	diff_STREAM-vs-WELL	diff_LD-vs-ED	diff_FAM_197-vs-nan
Hadza_MoBio_hadza-E-H_H_12_2277	Hadza_MoBio_hadza-E-H_F_10_2221	180	250	1	429	0.002331002331002331	diff_197.0-vs-372.0	same_Hadza	same_FEMALE	same_HUKAMAKO	same_STREAM	same_LD	diff_FAM_197-vs-nan
Hadza_MoBio_hadza-E-H_H_12_2277	Hadza_MoBio_hadza-E-H_F_16_2233	180	274	1	453	0.002207505518763797	diff_197.0-vs-159.0	same_Hadza	same_FEMALE	same_HUKAMAKO	same_STREAM	same_LD	diff_FAM_197-vs-nan
Hadza_MoBio_hadza-E-H_H_12_2277	Hadza_MoBio_hadza-E-H_F_18_2239	180	518	1	697	0.0014347202295552368	diff_197.0-vs-273.0	same_Hadza	same_FEMALE	same_HUKAMAKO	same_STREAM	same_LD	diff_FAM_197-vs-FAM_273
Hadza_MoBio_hadza-E-H_H_12_2277	Hadza_MoBio_hadza-E-H_F_1_1963	180	299	0	479	0.0	diff_197.0-vs-82.0	same_Hadza	diff_FEMALE-vs-MALE	same_HUKAMAKO	same_STREAM	diff_LD-vs-ED	diff_FAM_197-vs-nan
Hadza_MoBio_hadza-E-H_H_12_2277	Hadza_MoBio_hadza-E-H_F_20_2245	180	140	1	319	0.003134796238244514	diff_197.0-vs-275.0	same_Hadza	same_FEMALE	same_HUKAMAKO	same_STREAM	same_LD	diff_FAM_197-vs-FAM_273
Hadza_MoBio_hadza-E-H_H_12_2277	Hadza_MoBio_hadza-E-H_F_21_1974	180	521	0	701	0.0	diff_197.0-vs-84.0	same_Hadza	diff_FEMALE-vs-MALE	diff_HUKAMAKO-vs-SENGELI	diff_STREAM-vs-SPRING	diff_LD-vs-ED	diff_FAM_197-vs-FAM_61
Hadza_MoBio_hadza-E-H_H_12_2277	Hadza_MoBio_hadza-E-H_F_22_2249	180	197	1	376	0.0026595744680851068	diff_197.0-vs-277.0	same_Hadza	diff_FEMALE-vs-MALE	same_HUKAMAKO	same_STREAM	same_LD	diff_FAM_197-vs-FAM_273
Hadza_MoBio_hadza-E-H_H_12_2277	Hadza_MoBio_hadza-E-H_F_24_2253	180	176	2	354	0.005649717514124294	diff_197.0-vs-278.0	same_Hadza	same_FEMALE	same_HUKAMAKO	same_STREAM	same_LD	diff_FAM_197-vs-FAM_273
Hadza_MoBio_hadza-E-H_H_12_2277	Hadza_MoBio_hadza-E-H_F_6_2213	180	479	1	658	0.001519756838905775	diff_197.0-vs-53.0	same_Hadza	same_FEMALE	same_HUKAMAKO	same_STREAM	same_LD	diff_FAM_197-vs-FAM_53
Hadza_MoBio_hadza-E-H_H_12_2277	Hadza_MoBio_hadza-E-H_F_8_2217	180	290	1	469	0.0021321961620469087	diff_197.0-vs-157.0	same_Hadza	same_FEMALE	same_HUKAMAKO	same_STREAM	same_LD	diff_FAM_197-vs-nan
Hadza_MoBio_hadza-E-H_H_12_2277	Hadza_MoBio_hadza-E-H_G_15_1738	180	349	0	529	0.0	diff_197.0-vs-239.0	same_Hadza	diff_FEMALE-vs-MALE	diff_HUKAMAKO-vs-ENDAMANGA_SCHOOL	diff_STREAM-vs-WELL	diff_LD-vs-ED	diff_FAM_197-vs-nan
Hadza_MoBio_hadza-E-H_H_12_2277	Hadza_MoBio_hadza-E-H_G_19_1739	180	465	0	645	0.0	diff_197.0-vs-240.0	same_Hadza	same_FEMALE	diff_HUKAMAKO-vs-ENDAMANGA_SCHOOL	diff_STREAM-vs-WELL	diff_LD-vs-ED	diff_FAM_197-vs-nan
Hadza_MoBio_hadza-E-H_H_12_2277	Hadza_MoBio_hadza-E-H_G_1_1731	180	339	0	519	0.0	diff_197.0-vs-232.0	same_Hadza	diff_FEMALE-vs-MALE	diff_HUKAMAKO-vs-ENDAMANGA_SCHOOL	diff_STREAM-vs-WELL	diff_LD-vs-ED	diff_FAM_197-vs-nan
Hadza_MoBio_hadza-E-H_H_12_2277	Hadza_MoBio_hadza-E-H_G_21_1740	180	393	0	573	0.0	diff_197.0-vs-241.0	same_Hadza	same_FEMALE	diff_HUKAMAKO-vs-ENDAMANGA_SCHOOL	diff_STREAM-vs-WELL	diff_LD-vs-ED	diff_FAM_197-vs-nan
Hadza_MoBio_hadza-E-H_H_12_2277	Hadza_MoBio_hadza-E-H_G_3_1732	180	242	1	421	0.0023752969121140144	diff_197.0-vs-233.0	same_Hadza	diff_FEMALE-vs-MALE	diff_HUKAMAKO-vs-ENDAMANGA_SCHOOL	diff_STREAM-vs-WELL	diff_LD-vs-ED	diff_FAM_197-vs-nan
Hadza_MoBio_hadza-E-H_H_12_2277	Hadza_MoBio_hadza-E-H_G_5_1733	180	578	0	758	0.0	diff_197.0-vs-234.0	same_Hadza	same_FEMALE	diff_HUKAMAKO-vs-ENDAMANGA_SCHOOL	diff_STREAM-vs-WELL	diff_LD-vs-ED	diff_FAM_197-vs-nan
Hadza_MoBio_hadza-E-H_H_12_2277	Hadza_MoBio_hadza-E-H_G_7_1734	180	380	1	559	0.0017889087656529515	diff_197.0-vs-235.0	same_Hadza	same_FEMALE	diff_HUKAMAKO-vs-ENDAMANGA_SCHOOL	diff_STREAM-vs-WELL	diff_LD-vs-ED	diff_FAM_197-vs-nan
Hadza_MoBio_hadza-E-H_H_12_2277	Hadza_MoBio_hadza-E-H_G_9_1735	180	390	1	569	0.0017574692442882249	diff_197.0-vs-236.0	same_Hadza	same_FEMALE	diff_HUKAMAKO-vs-ENDAMANGA_SCHOOL	diff_STREAM-vs-WELL	diff_LD-vs-ED	diff_FAM_197-vs-nan
Hadza_MoBio_hadza-E-H_H_12_2277	Hadza_MoBio_hadza-E-H_H_10_2273	180	242	0	422	0.0	diff_197.0-vs-97.0	same_Hadza	diff_FEMALE-vs-MALE	same_HUKAMAKO	same_STREAM	same_LD	diff_FAM_197-vs-FAM_273
Hadza_MoBio_hadza-E-H_H_14_2281	Hadza_MoBio_C-REDO_A_10_1510	138	170	0	308	0.0	diff_162.0-vs-183.0	same_Hadza	same_MALE	diff_HUKAMAKO-vs-SENGELI	diff_STREAM-vs-SPRING	diff_LD-vs-EW	diff_FAM_197-vs-nan
Hadza_MoBio_hadza-E-H_H_14_2281	Hadza_MoBio_C-REDO_A_11_1511	138	216	0	354	0.0	diff_162.0-vs-88.0	same_Hadza	same_MALE	diff_HUKAMAKO-vs-SENGELI	diff_STREAM-vs-SPRING	diff_LD-vs-EW	diff_FAM_197-vs-nan
Hadza_MoBio_hadza-E-H_H_14_2281	Hadza_MoBio_C-REDO_A_5_1505	138	262	1	399	0.0025062656641604013	diff_162.0-vs-87.0	same_Hadza	same_MALE	diff_HUKAMAKO-vs-SENGELI	diff_STREAM-vs-SPRING	diff_LD-vs-EW	diff_FAM_197-vs-nan
Hadza_MoBio_hadza-E-H_H_14_2281	Hadza_MoBio_C-REDO_A_8_1508	138	315	0	453	0.0	diff_162.0-vs-182.0	same_Hadza	same_MALE	diff_HUKAMAKO-vs-SENGELI	diff_STREAM-vs-SPRING	diff_LD-vs-EW	diff_FAM_197-vs-nan
Hadza_MoBio_hadza-E-H_H_14_2281	Hadza_MoBio_C-REDO_A_9_1509	138	152	0	290	0.0	diff_162.0-vs-58.0	same_Hadza	diff_MALE-vs-FEMALE	diff_HUKAMAKO-vs-SENGELI	diff_STREAM-vs-SPRING	diff_LD-vs-EW	diff_FAM_197-vs-nan
Hadza_MoBio_hadza-E-H_H_14_2281	Hadza_MoBio_C-REDO_B_7_1518	138	118	0	256	0.0	diff_162.0-vs-185.0	same_Hadza	diff_MALE-vs-FEMALE	diff_HUKAMAKO-vs-SENGELI	diff_STREAM-vs-SPRING	diff_LD-vs-EW	diff_FAM_197-vs-nan
Hadza_MoBio_hadza-E-H_H_14_2281	Hadza_MoBio_C-REDO_B_9_1520	138	236	0	374	0.0	diff_162.0-vs-89.0	same_Hadza	same_MALE	diff_HUKAMAKO-vs-SENGELI	diff_STREAM-vs-SPRING	diff_LD-vs-EW	diff_FAM_197-vs-nan
Hadza_MoBio_hadza-E-H_H_14_2281	Hadza_MoBio_C-REDO_C_9_1537	138	282	0	420	0.0	diff_162.0-vs-88.0	same_Hadza	same_MALE	diff_HUKAMAKO-vs-SENGELI	diff_STREAM-vs-SPRING	diff_LD-vs-EW	diff_FAM_197-vs-nan
Hadza_MoBio_hadza-E-H_H_14_2281	Hadza_MoBio_C-REDO_D_10_1550	138	54	0	192	0.0	diff_162.0-vs-190.0	same_Hadza	diff_MALE-vs-FEMALE	diff_HUKAMAKO-vs-SENGELI	diff_STREAM-vs-SPRING	diff_LD-vs-EW	diff_FAM_197-vs-nan
Hadza_MoBio_hadza-E-H_H_14_2281	Hadza_MoBio_C-REDO_D_2_1542	138	278	0	416	0.0	diff_162.0-vs-182.0	same_Hadza	same_MALE	diff_HUKAMAKO-vs-SENGELI	diff_STREAM-vs-SPRING	diff_LD-vs-EW	diff_FAM_197-vs-nan
Hadza_MoBio_hadza-E-H_H_14_2281	Hadza_MoBio_C-REDO_D_7_1547	138	223	0	361	0.0	diff_162.0-vs-80.0	same_Hadza	same_MALE	diff_HUKAMAKO-vs-SENGELI	diff_STREAM-vs-SPRING	diff_LD-vs-EW	diff_FAM_197-vs-nan
Hadza_MoBio_hadza-E-H_H_14_2281	Hadza_MoBio_C-REDO_E_12_1563	138	212	1	349	0.0028653295128939827	diff_162.0-vs-197.0	same_Hadza	diff_MALE-vs-FEMALE	same_HUKAMAKO	diff_STREAM-vs-SPRING	diff_LD-vs-EW	same_FAM_197
Hadza_MoBio_hadza-E-H_H_14_2281	Hadza_MoBio_C-REDO_E_2_1553	138	241	0	379	0.0	diff_162.0-vs-63.0	same_Hadza	same_MALE	diff_HUKAMAKO-vs-SENGELI	diff_STREAM-vs-SPRING	diff_LD-vs-EW	diff_FAM_197-vs-nan
Hadza_MoBio_hadza-E-H_H_14_2281	Hadza_MoBio_C-REDO_E_5_1556	138	142	0	280	0.0	diff_162.0-vs-185.0	same_Hadza	diff_MALE-vs-FEMALE	diff_HUKAMAKO-vs-SENGELI	diff_STREAM-vs-SPRING	diff_LD-vs-EW	diff_FAM_197-vs-nan
Hadza_MoBio_hadza-E-H_H_14_2281	Hadza_MoBio_C-REDO_E_6_1557	138	8	0	146	0.0	diff_162.0-vs-89.0	same_Hadza	same_MALE	diff_HUKAMAKO-vs-SENGELI	diff_STREAM-vs-SPRING	diff_LD-vs-EW	diff_FAM_197-vs-nan
Hadza_MoBio_hadza-E-H_H_14_2281	Hadza_MoBio_C-REDO_E_9_1560	138	158	0	296	0.0	diff_162.0-vs-95.0	same_Hadza	same_MALE	same_HUKAMAKO	diff_STREAM-vs-SPRING	diff_LD-vs-EW	same_FAM_197
Hadza_MoBio_hadza-E-H_H_14_2281	Hadza_MoBio_C-REDO_F_2_1565	138	257	1	394	0.0025380710659898475	diff_162.0-vs-157.0	same_Hadza	diff_MALE-vs-FEMALE	same_HUKAMAKO	diff_STREAM-vs-SPRING	diff_LD-vs-EW	diff_FAM_197-vs-nan
Hadza_MoBio_hadza-E-H_H_14_2281	Hadza_MoBio_C-REDO_F_3_1566	138	278	0	416	0.0	diff_162.0-vs-159.0	same_Hadza	diff_MALE-vs-FEMALE	same_HUKAMAKO	diff_STREAM-vs-SPRING	diff_LD-vs-EW	diff_FAM_197-vs-nan
Hadza_MoBio_hadza-E-H_H_14_2281	Hadza_MoBio_C-REDO_F_6_1569	138	202	0	340	0.0	diff_162.0-vs-186.0	same_Hadza	same_MALE	same_HUKAMAKO	diff_STREAM-vs-SPRING	diff_LD-vs-EW	diff_FAM_197-vs-nan
Hadza_MoBio_hadza-E-H_H_14_2281	Hadza_MoBio_C-REDO_G_11_1585	138	317	0	455	0.0	diff_162.0-vs-84.0	same_Hadza	same_MALE	diff_HUKAMAKO-vs-SENGELI	diff_STREAM-vs-SPRING	diff_LD-vs-EW	diff_FAM_197-vs-FAM_61
Hadza_MoBio_hadza-E-H_H_14_2281	Hadza_MoBio_C-REDO_G_5_1580	138	162	0	300	0.0	diff_162.0-vs-183.0	same_Hadza	same_MALE	diff_HUKAMAKO-vs-SENGELI	diff_STREAM-vs-SPRING	diff_LD-vs-EW	diff_FAM_197-vs-nan
Hadza_MoBio_hadza-E-H_H_14_2281	Hadza_MoBio_C-REDO_H_7_1595	138	78	0	216	0.0	diff_162.0-vs-185.0	same_Hadza	diff_MALE-vs-FEMALE	diff_HUKAMAKO-vs-SENGELI	diff_STREAM-vs-SPRING	diff_LD-vs-EW	diff_FAM_197-vs-nan
Hadza_MoBio_hadza-E-H_H_14_2281	Hadza_MoBio_C-REDO_H_8_1596	138	146	0	284	0.0	diff_162.0-vs-87.0	same_Hadza	same_MALE	diff_HUKAMAKO-vs-SENGELI	diff_STREAM-vs-SPRING	diff_LD-vs-EW	diff_FAM_197-vs-nan
Hadza_MoBio_hadza-E-H_H_14_2281	Hadza_MoBio_H_A_11_2177	138	194	0	332	0.0	diff_162.0-vs-78.0	same_Hadza	same_MALE	diff_HUKAMAKO-vs-SENGELI	diff_STREAM-vs-SPRING	same_LD	diff_FAM_197-vs-FAM_364
Hadza_MoBio_hadza-E-H_H_14_2281	Hadza_MoBio_hadza-A-D_A_10_1110	138	326	0	464	0.0	diff_162.0-vs-61.0	same_Hadza	diff_MALE-vs-FEMALE	diff_HUKAMAKO-vs-SENGELI	diff_STREAM-vs-SPRING	same_LD	diff_FAM_197-vs-FAM_61
Hadza_MoBio_hadza-E-H_H_14_2281	Hadza_MoBio_hadza-A-D_A_14_1114	138	214	0	352	0.0	diff_162.0-vs-63.0	same_Hadza	same_MALE	diff_HUKAMAKO-vs-SENGELI	diff_STREAM-vs-SPRING	same_LD	diff_FAM_197-vs-nan
Hadza_MoBio_hadza-E-H_H_14_2281	Hadza_MoBio_hadza-A-D_A_22_1120	138	346	0	484	0.0	diff_162.0-vs-66.0	same_Hadza	same_MALE	diff_HUKAMAKO-vs-SENGELI	diff_STREAM-vs-SPRING	same_LD	diff_FAM_197-vs-nan
Hadza_MoBio_hadza-E-H_H_14_2281	Hadza_MoBio_hadza-A-D_A_4_1104	138	246	1	383	0.0026109660574412533	diff_162.0-vs-58.0	same_Hadza	diff_MALE-vs-FEMALE	diff_HUKAMAKO-vs-SENGELI	diff_STREAM-vs-SPRING	same_LD	diff_FAM_197-vs-nan
Hadza_MoBio_hadza-E-H_H_14_2281	Hadza_MoBio_hadza-A-D_B_13_1594	138	271	0	409	0.0	diff_162.0-vs-70.0	same_Hadza	diff_MALE-vs-FEMALE	diff_HUKAMAKO-vs-SENGELI	diff_STREAM-vs-SPRING	diff_LD-vs-EW	diff_FAM_197-vs-nan
Hadza_MoBio_hadza-E-H_H_14_2281	Hadza_MoBio_hadza-A-D_B_14_1607	138	262	0	400	0.0	diff_162.0-vs-157.0	same_Hadza	diff_MALE-vs-FEMALE	same_HUKAMAKO	diff_STREAM-vs-SPRING	diff_LD-vs-EW	diff_FAM_197-vs-nan
Hadza_MoBio_hadza-E-H_H_14_2281	Hadza_MoBio_hadza-A-D_B_17_1592	138	284	0	422	0.0	diff_162.0-vs-63.0	same_Hadza	same_MALE	diff_HUKAMAKO-vs-SENGELI	diff_STREAM-vs-SPRING	diff_LD-vs-EW	diff_FAM_197-vs-nan
Hadza_MoBio_hadza-E-H_H_14_2281	Hadza_MoBio_hadza-A-D_B_1_1600	138	96	0	234	0.0	diff_162.0-vs-186.0	same_Hadza	same_MALE	same_HUKAMAKO	diff_STREAM-vs-SPRING	diff_LD-vs-EW	diff_FAM_197-vs-nan
Hadza_MoBio_hadza-E-H_H_14_2281	Hadza_MoBio_hadza-A-D_B_21_1589	138	206	0	344	0.0	diff_162.0-vs-85.0	same_Hadza	same_MALE	diff_HUKAMAKO-vs-SENGELI	diff_STREAM-vs-SPRING	diff_LD-vs-EW	diff_FAM_197-vs-FAM_53
Hadza_MoBio_hadza-E-H_H_14_2281	Hadza_MoBio_hadza-A-D_B_22_1612	138	136	0	274	0.0	diff_162.0-vs-157.0	same_Hadza	diff_MALE-vs-FEMALE	same_HUKAMAKO	diff_STREAM-vs-SPRING	diff_LD-vs-EW	diff_FAM_197-vs-nan
Hadza_MoBio_hadza-E-H_H_14_2281	Hadza_MoBio_hadza-A-D_B_23_1587	138	172	0	310	0.0	diff_162.0-vs-65.0	same_Hadza	diff_MALE-vs-FEMALE	diff_HUKAMAKO-vs-SENGELI	diff_STREAM-vs-SPRING	diff_LD-vs-EW	diff_FAM_197-vs-nan
Hadza_MoBio_hadza-E-H_H_14_2281	Hadza_MoBio_hadza-A-D_B_24_1613	138	128	0	266	0.0	diff_162.0-vs-159.0	same_Hadza	diff_MALE-vs-FEMALE	same_HUKAMAKO	diff_STREAM-vs-SPRING	diff_LD-vs-EW	diff_FAM_197-vs-nan
Hadza_MoBio_hadza-E-H_H_14_2281	Hadza_MoBio_hadza-A-D_B_3_1599	138	266	0	404	0.0	diff_162.0-vs-95.0	same_Hadza	same_MALE	same_HUKAMAKO	diff_STREAM-vs-SPRING	diff_LD-vs-EW	same_FAM_197
Hadza_MoBio_hadza-E-H_H_14_2281	Hadza_MoBio_hadza-A-D_B_4_1602	138	254	0	392	0.0	diff_162.0-vs-197.0	same_Hadza	diff_MALE-vs-FEMALE	same_HUKAMAKO	diff_STREAM-vs-SPRING	diff_LD-vs-EW	same_FAM_197
Hadza_MoBio_hadza-E-H_H_14_2281	Hadza_MoBio_hadza-A-D_B_5_1598	138	228	0	366	0.0	diff_162.0-vs-93.0	same_Hadza	same_MALE	same_HUKAMAKO	diff_STREAM-vs-SPRING	diff_LD-vs-EW	diff_FAM_197-vs-nan
Hadza_MoBio_hadza-E-H_H_14_2281	Hadza_MoBio_hadza-A-D_B_6_1603	138	405	0	543	0.0	diff_162.0-vs-193.0	same_Hadza	same_MALE	same_HUKAMAKO	diff_STREAM-vs-SPRING	diff_LD-vs-EW	diff_FAM_197-vs-nan
Hadza_MoBio_hadza-E-H_H_14_2281	Hadza_MoBio_hadza-A-D_B_7_1597	138	165	0	303	0.0	diff_162.0-vs-187.0	same_Hadza	same_MALE	same_HUKAMAKO	diff_STREAM-vs-SPRING	diff_LD-vs-EW	diff_FAM_197-vs-nan
Hadza_MoBio_hadza-E-H_H_14_2281	Hadza_MoBio_hadza-A-D_C_6_1128	138	974	0	1112	0.0	diff_162.0-vs-70.0	same_Hadza	diff_MALE-vs-FEMALE	diff_HUKAMAKO-vs-SENGELI	diff_STREAM-vs-SPRING	same_LD	diff_FAM_197-vs-nan
Hadza_MoBio_hadza-E-H_H_14_2281	Hadza_MoBio_hadza-A-D_D_12_1619	138	228	0	366	0.0	same_162.0	same_Hadza	same_MALE	same_HUKAMAKO	diff_STREAM-vs-SPRING	diff_LD-vs-EW	same_FAM_197
Hadza_MoBio_hadza-E-H_H_14_2281	Hadza_MoBio_hadza-A-D_D_13_1581	138	152	0	290	0.0	diff_162.0-vs-181.0	same_Hadza	same_MALE	diff_HUKAMAKO-vs-SENGELI	diff_STREAM-vs-SPRING	diff_LD-vs-EW	diff_FAM_197-vs-nan
Hadza_MoBio_hadza-E-H_H_14_2281	Hadza_MoBio_hadza-A-D_D_14_1620	138	512	0	650	0.0	diff_162.0-vs-195.0	same_Hadza	diff_MALE-vs-FEMALE	same_HUKAMAKO	diff_STREAM-vs-SPRING	diff_LD-vs-EW	diff_FAM_197-vs-nan
Hadza_MoBio_hadza-E-H_H_14_2281	Hadza_MoBio_hadza-A-D_D_17_1579	138	214	0	352	0.0	diff_162.0-vs-58.0	same_Hadza	diff_MALE-vs-FEMALE	diff_HUKAMAKO-vs-SENGELI	diff_STREAM-vs-SPRING	diff_LD-vs-EW	diff_FAM_197-vs-nan
Hadza_MoBio_hadza-E-H_H_14_2281	Hadza_MoBio_hadza-A-D_D_19_1578	138	455	0	593	0.0	diff_162.0-vs-57.0	same_Hadza	diff_MALE-vs-FEMALE	diff_HUKAMAKO-vs-SENGELI	diff_STREAM-vs-SPRING	diff_LD-vs-EW	diff_FAM_197-vs-FAM_57
Hadza_MoBio_hadza-E-H_H_14_2281	Hadza_MoBio_hadza-A-D_D_21_1577	138	347	1	484	0.002066115702479339	diff_162.0-vs-199.0	same_Hadza	same_MALE	diff_HUKAMAKO-vs-SENGELI	diff_STREAM-vs-SPRING	diff_LD-vs-EW	diff_FAM_197-vs-nan
Hadza_MoBio_hadza-E-H_H_14_2281	Hadza_MoBio_hadza-A-D_D_23_1576	138	262	0	400	0.0	diff_162.0-vs-88.0	same_Hadza	same_MALE	diff_HUKAMAKO-vs-SENGELI	diff_STREAM-vs-SPRING	diff_LD-vs-EW	diff_FAM_197-vs-nan
Hadza_MoBio_hadza-E-H_H_14_2281	Hadza_MoBio_hadza-A-D_D_24_1627	138	146	0	284	0.0	diff_162.0-vs-187.0	same_Hadza	same_MALE	same_HUKAMAKO	diff_STREAM-vs-SPRING	diff_LD-vs-LW	diff_FAM_197-vs-nan
Hadza_MoBio_hadza-E-H_H_14_2281	Hadza_MoBio_hadza-A-D_E_14_1160	138	244	0	382	0.0	diff_162.0-vs-86.0	same_Hadza	same_MALE	diff_HUKAMAKO-vs-SENGELI	diff_STREAM-vs-SPRING	same_LD	diff_FAM_197-vs-nan
Hadza_MoBio_hadza-E-H_H_14_2281	Hadza_MoBio_hadza-A-D_E_17_1054	138	307	0	445	0.0	diff_162.0-vs-33.0	same_Hadza	diff_MALE-vs-FEMALE	diff_HUKAMAKO-vs-ONOWAS	diff_STREAM-vs-WELL	same_LD	diff_FAM_197-vs-FAM_36
Hadza_MoBio_hadza-E-H_H_14_2281	Hadza_MoBio_hadza-A-D_E_19_1056	138	226	0	364	0.0	diff_162.0-vs-34.0	same_Hadza	diff_MALE-vs-FEMALE	diff_HUKAMAKO-vs-ONOWAS	diff_STREAM-vs-WELL	same_LD	diff_FAM_197-vs-FAM_34
Hadza_MoBio_hadza-E-H_H_14_2281	Hadza_MoBio_hadza-A-D_E_23_1060	138	258	0	396	0.0	diff_162.0-vs-36.0	same_Hadza	diff_MALE-vs-FEMALE	diff_HUKAMAKO-vs-ONOWAS	diff_STREAM-vs-WELL	same_LD	diff_FAM_197-vs-FAM_36
Hadza_MoBio_hadza-E-H_H_14_2281	Hadza_MoBio_hadza-A-D_E_2_1148	138	184	0	322	0.0	diff_162.0-vs-80.0	same_Hadza	same_MALE	diff_HUKAMAKO-vs-SENGELI	diff_STREAM-vs-SPRING	same_LD	diff_FAM_197-vs-nan
Hadza_MoBio_hadza-E-H_H_14_2281	Hadza_MoBio_hadza-A-D_E_6_1152	138	411	0	549	0.0	diff_162.0-vs-82.0	same_Hadza	same_MALE	diff_HUKAMAKO-vs-SENGELI	diff_STREAM-vs-SPRING	same_LD	diff_FAM_197-vs-nan
Hadza_MoBio_hadza-E-H_H_14_2281	Hadza_MoBio_hadza-A-D_F_10_1632	138	174	0	312	0.0	diff_162.0-vs-193.0	same_Hadza	same_MALE	same_HUKAMAKO	diff_STREAM-vs-SPRING	diff_LD-vs-LW	diff_FAM_197-vs-nan
Hadza_MoBio_hadza-E-H_H_14_2281	Hadza_MoBio_hadza-A-D_F_12_1633	138	234	0	372	0.0	same_162.0	same_Hadza	same_MALE	same_HUKAMAKO	diff_STREAM-vs-SPRING	diff_LD-vs-LW	same_FAM_197
Hadza_MoBio_hadza-E-H_H_14_2281	Hadza_MoBio_hadza-A-D_F_14_1634	138	106	0	244	0.0	diff_162.0-vs-157.0	same_Hadza	diff_MALE-vs-FEMALE	same_HUKAMAKO	diff_STREAM-vs-SPRING	diff_LD-vs-LW	diff_FAM_197-vs-nan
Hadza_MoBio_hadza-E-H_H_14_2281	Hadza_MoBio_hadza-A-D_F_17_1567	138	314	0	452	0.0	diff_162.0-vs-158.0	same_Hadza	diff_MALE-vs-FEMALE	same_HUKAMAKO	diff_STREAM-vs-SPRING	diff_LD-vs-EW	diff_FAM_197-vs-nan
Hadza_MoBio_hadza-E-H_H_14_2281	Hadza_MoBio_hadza-A-D_F_1_1575	138	194	0	332	0.0	diff_162.0-vs-180.0	same_Hadza	same_MALE	diff_HUKAMAKO-vs-SENGELI	diff_STREAM-vs-SPRING	diff_LD-vs-EW	diff_FAM_197-vs-nan
Hadza_MoBio_hadza-E-H_H_14_2281	Hadza_MoBio_hadza-A-D_F_22_1638	138	190	0	328	0.0	diff_162.0-vs-158.0	same_Hadza	diff_MALE-vs-FEMALE	same_HUKAMAKO	diff_STREAM-vs-SPRING	diff_LD-vs-LW	diff_FAM_197-vs-nan
Hadza_MoBio_hadza-E-H_H_14_2281	Hadza_MoBio_hadza-A-D_F_23_1564	138	185	2	321	0.006230529595015576	diff_162.0-vs-193.0	same_Hadza	same_MALE	same_HUKAMAKO	diff_STREAM-vs-SPRING	diff_LD-vs-EW	diff_FAM_197-vs-nan
Hadza_MoBio_hadza-E-H_H_14_2281	Hadza_MoBio_hadza-A-D_F_2_1628	138	537	0	675	0.0	diff_162.0-vs-93.0	same_Hadza	same_MALE	same_HUKAMAKO	diff_STREAM-vs-SPRING	diff_LD-vs-LW	diff_FAM_197-vs-nan
Hadza_MoBio_hadza-E-H_H_14_2281	Hadza_MoBio_hadza-A-D_F_4_1629	138	232	0	370	0.0	diff_162.0-vs-186.0	same_Hadza	same_MALE	same_HUKAMAKO	diff_STREAM-vs-SPRING	diff_LD-vs-LW	diff_FAM_197-vs-nan
Hadza_MoBio_hadza-E-H_H_14_2281	Hadza_MoBio_hadza-A-D_F_6_1630	138	282	0	420	0.0	diff_162.0-vs-95.0	same_Hadza	same_MALE	same_HUKAMAKO	diff_STREAM-vs-SPRING	diff_LD-vs-LW	same_FAM_197
Hadza_MoBio_hadza-E-H_H_14_2281	Hadza_MoBio_hadza-A-D_F_7_1572	138	146	0	284	0.0	diff_162.0-vs-194.0	same_Hadza	diff_MALE-vs-FEMALE	diff_HUKAMAKO-vs-JEFF_CAMP	diff_STREAM-vs-nan	diff_LD-vs-EW	diff_FAM_197-vs-nan
Hadza_MoBio_hadza-E-H_H_14_2281	Hadza_MoBio_hadza-A-D_F_8_1631	138	250	0	388	0.0	diff_162.0-vs-192.0	same_Hadza	same_MALE	same_HUKAMAKO	diff_STREAM-vs-SPRING	diff_LD-vs-LW	diff_FAM_197-vs-nan
Hadza_MoBio_hadza-E-H_H_14_2281	Hadza_MoBio_hadza-A-D_G_14_1102	138	407	0	545	0.0	diff_162.0-vs-57.0	same_Hadza	diff_MALE-vs-FEMALE	diff_HUKAMAKO-vs-SENGELI	diff_STREAM-vs-SPRING	same_LD	diff_FAM_197-vs-FAM_57
Hadza_MoBio_hadza-E-H_H_14_2281	Hadza_MoBio_hadza-A-D_G_6_1094	138	334	0	472	0.0	diff_162.0-vs-53.0	same_Hadza	diff_MALE-vs-FEMALE	diff_HUKAMAKO-vs-SENGELI	diff_STREAM-vs-SPRING	same_LD	diff_FAM_197-vs-FAM_53
Hadza_MoBio_hadza-E-H_H_14_2281	Hadza_MoBio_hadza-A-D_G_8_1096	138	400	0	538	0.0	diff_162.0-vs-54.0	same_Hadza	diff_MALE-vs-FEMALE	diff_HUKAMAKO-vs-SENGELI	diff_STREAM-vs-SPRING	same_LD	diff_FAM_197-vs-FAM_54
Hadza_MoBio_hadza-E-H_H_14_2281	Hadza_MoBio_hadza-A-D_H_11_1558	138	124	0	262	0.0	same_162.0	same_Hadza	same_MALE	same_HUKAMAKO	diff_STREAM-vs-SPRING	diff_LD-vs-EW	same_FAM_197
Hadza_MoBio_hadza-E-H_H_14_2281	Hadza_MoBio_hadza-A-D_H_3_1562	138	194	0	332	0.0	diff_162.0-vs-93.0	same_Hadza	same_MALE	same_HUKAMAKO	diff_STREAM-vs-SPRING	diff_LD-vs-EW	diff_FAM_197-vs-nan
Hadza_MoBio_hadza-E-H_H_14_2281	Hadza_MoBio_hadza-A-D_H_5_1561	138	273	0	411	0.0	diff_162.0-vs-187.0	same_Hadza	same_MALE	same_HUKAMAKO	diff_STREAM-vs-SPRING	diff_LD-vs-EW	diff_FAM_197-vs-nan
Hadza_MoBio_hadza-E-H_H_14_2281	Hadza_MoBio_hadza-A-D_I_4_1118	138	197	0	335	0.0	diff_162.0-vs-65.0	same_Hadza	diff_MALE-vs-FEMALE	diff_HUKAMAKO-vs-SENGELI	diff_STREAM-vs-SPRING	same_LD	diff_FAM_197-vs-nan
Hadza_MoBio_hadza-E-H_H_14_2281	Hadza_MoBio_hadza-A-D_I_8_1124	138	174	1	311	0.003215434083601286	diff_162.0-vs-364.0	same_Hadza	diff_MALE-vs-FEMALE	diff_HUKAMAKO-vs-SENGELI	diff_STREAM-vs-SPRING	same_LD	diff_FAM_197-vs-FAM_364
Hadza_MoBio_hadza-E-H_H_14_2281	Hadza_MoBio_hadza-A-D_J_19_1543	138	224	0	362	0.0	diff_162.0-vs-58.0	same_Hadza	diff_MALE-vs-FEMALE	diff_HUKAMAKO-vs-SENGELI	diff_STREAM-vs-SPRING	diff_LD-vs-EW	diff_FAM_197-vs-nan
Hadza_MoBio_hadza-E-H_H_14_2281	Hadza_MoBio_hadza-A-D_J_23_1541	138	167	0	305	0.0	diff_162.0-vs-181.0	same_Hadza	same_MALE	diff_HUKAMAKO-vs-SENGELI	diff_STREAM-vs-SPRING	diff_LD-vs-EW	diff_FAM_197-vs-nan
Hadza_MoBio_hadza-E-H_H_14_2281	Hadza_MoBio_hadza-A-D_J_3_1551	138	104	1	241	0.004149377593360996	diff_162.0-vs-85.0	same_Hadza	same_MALE	diff_HUKAMAKO-vs-SENGELI	diff_STREAM-vs-SPRING	diff_LD-vs-EW	diff_FAM_197-vs-FAM_53
Hadza_MoBio_hadza-E-H_H_14_2281	Hadza_MoBio_hadza-A-D_J_9_1548	138	88	0	226	0.0	diff_162.0-vs-66.0	same_Hadza	same_MALE	diff_HUKAMAKO-vs-SENGELI	diff_STREAM-vs-SPRING	diff_LD-vs-EW	diff_FAM_197-vs-nan
Hadza_MoBio_hadza-E-H_H_14_2281	Hadza_MoBio_hadza-A-D_K_12_1156	138	278	0	416	0.0	diff_162.0-vs-84.0	same_Hadza	same_MALE	diff_HUKAMAKO-vs-SENGELI	diff_STREAM-vs-SPRING	same_LD	diff_FAM_197-vs-FAM_61
Hadza_MoBio_hadza-E-H_H_14_2281	Hadza_MoBio_hadza-A-D_K_14_1158	138	316	0	454	0.0	diff_162.0-vs-85.0	same_Hadza	same_MALE	diff_HUKAMAKO-vs-SENGELI	diff_STREAM-vs-SPRING	same_LD	diff_FAM_197-vs-FAM_53
Hadza_MoBio_hadza-E-H_H_14_2281	Hadza_MoBio_hadza-A-D_K_19_1040	138	124	0	262	0.0	diff_162.0-vs-26.0	same_Hadza	same_MALE	diff_HUKAMAKO-vs-MWAMUDU	diff_STREAM-vs-DRY_RIVER_BED	same_LD	diff_FAM_197-vs-FAM_25
Hadza_MoBio_hadza-E-H_H_14_2281	Hadza_MoBio_hadza-A-D_K_22_1166	138	246	1	383	0.0026109660574412533	diff_162.0-vs-89.0	same_Hadza	same_MALE	diff_HUKAMAKO-vs-SENGELI	diff_STREAM-vs-SPRING	same_LD	diff_FAM_197-vs-nan
Hadza_MoBio_hadza-E-H_H_14_2281	Hadza_MoBio_hadza-A-D_K_24_1168	138	440	3	575	0.005217391304347826	diff_162.0-vs-90.0	same_Hadza	same_MALE	diff_HUKAMAKO-vs-SENGELI	diff_STREAM-vs-SPRING	same_LD	diff_FAM_197-vs-nan
Hadza_MoBio_hadza-E-H_H_14_2281	Hadza_MoBio_hadza-A-D_K_6_1150	138	226	0	364	0.0	diff_162.0-vs-81.0	same_Hadza	same_MALE	diff_HUKAMAKO-vs-SENGELI	diff_STREAM-vs-SPRING	same_LD	diff_FAM_197-vs-FAM_54
Hadza_MoBio_hadza-E-H_H_14_2281	Hadza_MoBio_hadza-A-D_L_11_1531	138	206	0	344	0.0	diff_162.0-vs-93.0	same_Hadza	same_MALE	same_HUKAMAKO	diff_STREAM-vs-SPRING	diff_LD-vs-EW	diff_FAM_197-vs-nan
Hadza_MoBio_hadza-E-H_H_14_2281	Hadza_MoBio_hadza-A-D_L_17_1528	138	277	0	415	0.0	diff_162.0-vs-158.0	same_Hadza	diff_MALE-vs-FEMALE	same_HUKAMAKO	diff_STREAM-vs-SPRING	diff_LD-vs-EW	diff_FAM_197-vs-nan
Hadza_MoBio_hadza-E-H_H_14_2281	Hadza_MoBio_hadza-A-D_L_1_1540	138	241	0	379	0.0	diff_162.0-vs-180.0	same_Hadza	same_MALE	diff_HUKAMAKO-vs-SENGELI	diff_STREAM-vs-SPRING	diff_LD-vs-EW	diff_FAM_197-vs-nan
Hadza_MoBio_hadza-E-H_H_14_2281	Hadza_MoBio_hadza-A-D_L_21_1526	138	193	0	331	0.0	same_162.0	same_Hadza	same_MALE	same_HUKAMAKO	diff_STREAM-vs-SPRING	diff_LD-vs-EW	same_FAM_197
Hadza_MoBio_hadza-E-H_H_14_2281	Hadza_MoBio_hadza-A-D_L_23_1525	138	277	0	415	0.0	diff_162.0-vs-197.0	same_Hadza	diff_MALE-vs-FEMALE	same_HUKAMAKO	diff_STREAM-vs-SPRING	diff_LD-vs-EW	same_FAM_197
Hadza_MoBio_hadza-E-H_H_14_2281	Hadza_MoBio_hadza-A-D_L_3_1539	138	238	0	376	0.0	diff_162.0-vs-57.0	same_Hadza	diff_MALE-vs-FEMALE	diff_HUKAMAKO-vs-SENGELI	diff_STREAM-vs-SPRING	diff_LD-vs-EW	diff_FAM_197-vs-FAM_57
Hadza_MoBio_hadza-E-H_H_14_2281	Hadza_MoBio_hadza-A-D_L_5_1538	138	281	0	419	0.0	diff_162.0-vs-87.0	same_Hadza	same_MALE	diff_HUKAMAKO-vs-SENGELI	diff_STREAM-vs-SPRING	diff_LD-vs-EW	diff_FAM_197-vs-nan
Hadza_MoBio_hadza-E-H_H_14_2281	Hadza_MoBio_hadza-A-D_M_18_1188	138	170	0	308	0.0	diff_162.0-vs-97.0	same_Hadza	same_MALE	same_HUKAMAKO	diff_STREAM-vs-SPRING	same_LD	diff_FAM_197-vs-FAM_273
Hadza_MoBio_hadza-E-H_H_14_2281	Hadza_MoBio_hadza-A-D_M_24_1194	138	325	0	463	0.0	diff_162.0-vs-82.0	same_Hadza	same_MALE	same_HUKAMAKO	diff_STREAM-vs-SPRING	same_LD	diff_FAM_197-vs-nan
Hadza_MoBio_hadza-E-H_H_14_2281	Hadza_MoBio_hadza-A-D_M_8_1180	138	208	0	346	0.0	diff_162.0-vs-93.0	same_Hadza	same_MALE	same_HUKAMAKO	diff_STREAM-vs-SPRING	same_LD	diff_FAM_197-vs-nan
Hadza_MoBio_hadza-E-H_H_14_2281	Hadza_MoBio_hadza-A-D_N_1_1524	138	130	0	268	0.0	diff_162.0-vs-95.0	same_Hadza	same_MALE	same_HUKAMAKO	diff_STREAM-vs-SPRING	diff_LD-vs-EW	same_FAM_197
Hadza_MoBio_hadza-E-H_H_14_2281	Hadza_MoBio_hadza-A-D_N_23_1513	138	250	0	388	0.0	diff_162.0-vs-85.0	same_Hadza	same_MALE	diff_HUKAMAKO-vs-SENGELI	diff_STREAM-vs-SPRING	diff_LD-vs-EW	diff_FAM_197-vs-FAM_53
Hadza_MoBio_hadza-E-H_H_14_2281	Hadza_MoBio_hadza-A-D_N_3_1523	138	360	0	498	0.0	diff_162.0-vs-187.0	same_Hadza	same_MALE	same_HUKAMAKO	diff_STREAM-vs-SPRING	diff_LD-vs-EW	diff_FAM_197-vs-nan
Hadza_MoBio_hadza-E-H_H_14_2281	Hadza_MoBio_hadza-A-D_N_5_1522	138	411	0	549	0.0	diff_162.0-vs-186.0	same_Hadza	same_MALE	same_HUKAMAKO	diff_STREAM-vs-SPRING	diff_LD-vs-EW	diff_FAM_197-vs-nan
Hadza_MoBio_hadza-E-H_H_14_2281	Hadza_MoBio_hadza-A-D_N_9_1519	138	160	1	297	0.0033670033670033673	diff_162.0-vs-70.0	same_Hadza	diff_MALE-vs-FEMALE	diff_HUKAMAKO-vs-SENGELI	diff_STREAM-vs-SPRING	diff_LD-vs-EW	diff_FAM_197-vs-nan
Hadza_MoBio_hadza-E-H_H_14_2281	Hadza_MoBio_hadza-A-D_O_4_1196	138	403	0	541	0.0	diff_162.0-vs-100.0	same_Hadza	same_MALE	same_HUKAMAKO	diff_STREAM-vs-SPRING	same_LD	diff_FAM_197-vs-nan
Hadza_MoBio_hadza-E-H_H_14_2281	Hadza_MoBio_hadza-A-D_O_6_1198	138	390	0	528	0.0	diff_162.0-vs-101.0	same_Hadza	same_MALE	same_HUKAMAKO	diff_STREAM-vs-SPRING	same_LD	diff_FAM_197-vs-nan
Hadza_MoBio_hadza-E-H_H_14_2281	Hadza_MoBio_hadza-A-D_P_11_1507	138	207	0	345	0.0	diff_162.0-vs-181.0	same_Hadza	same_MALE	diff_HUKAMAKO-vs-SENGELI	diff_STREAM-vs-SPRING	diff_LD-vs-EW	diff_FAM_197-vs-nan
Hadza_MoBio_hadza-E-H_H_14_2281	Hadza_MoBio_hadza-A-D_P_13_1506	138	268	0	406	0.0	diff_162.0-vs-57.0	same_Hadza	diff_MALE-vs-FEMALE	diff_HUKAMAKO-vs-SENGELI	diff_STREAM-vs-SPRING	diff_LD-vs-EW	diff_FAM_197-vs-FAM_57
Hadza_MoBio_hadza-E-H_H_14_2281	Hadza_MoBio_hadza-A-D_P_17_1504	138	289	0	427	0.0	diff_162.0-vs-180.0	same_Hadza	same_MALE	diff_HUKAMAKO-vs-SENGELI	diff_STREAM-vs-SPRING	diff_LD-vs-EW	diff_FAM_197-vs-nan
Hadza_MoBio_hadza-E-H_H_14_2281	Hadza_MoBio_hadza-A-D_P_1_1512	138	212	0	350	0.0	diff_162.0-vs-84.0	same_Hadza	same_MALE	diff_HUKAMAKO-vs-SENGELI	diff_STREAM-vs-SPRING	diff_LD-vs-EW	diff_FAM_197-vs-FAM_61
Hadza_MoBio_hadza-E-H_H_14_2281	Hadza_MoBio_hadza-E-H_A_12_1819	138	320	0	458	0.0	diff_162.0-vs-259.0	same_Hadza	same_MALE	diff_HUKAMAKO-vs-MSAFIRI	diff_STREAM-vs-RIVERBED	diff_LD-vs-ED	diff_FAM_197-vs-nan
Hadza_MoBio_hadza-E-H_H_14_2281	Hadza_MoBio_hadza-E-H_A_15_1703	138	346	0	484	0.0	diff_162.0-vs-204.0	same_Hadza	same_MALE	diff_HUKAMAKO-vs-SAITOTI	diff_STREAM-vs-WELL	diff_LD-vs-ED	diff_FAM_197-vs-FAM_203
Hadza_MoBio_hadza-E-H_H_14_2281	Hadza_MoBio_hadza-E-H_A_17_1704	138	28	0	166	0.0	diff_162.0-vs-205.0	same_Hadza	same_MALE	diff_HUKAMAKO-vs-SAITOTI	diff_STREAM-vs-WELL	diff_LD-vs-ED	diff_FAM_197-vs-FAM_208
Hadza_MoBio_hadza-E-H_H_14_2281	Hadza_MoBio_hadza-E-H_A_18_1822	138	451	0	589	0.0	diff_162.0-vs-262.0	same_Hadza	same_MALE	diff_HUKAMAKO-vs-MSAFIRI	diff_STREAM-vs-RIVERBED	diff_LD-vs-ED	diff_FAM_197-vs-nan
Hadza_MoBio_hadza-E-H_H_14_2281	Hadza_MoBio_hadza-E-H_A_20_1823	138	287	0	425	0.0	diff_162.0-vs-263.0	same_Hadza	same_MALE	diff_HUKAMAKO-vs-MSAFIRI	diff_STREAM-vs-RIVERBED	diff_LD-vs-ED	diff_FAM_197-vs-nan
Hadza_MoBio_hadza-E-H_H_14_2281	Hadza_MoBio_hadza-E-H_A_21_1706	138	359	0	497	0.0	diff_162.0-vs-207.0	same_Hadza	same_MALE	diff_HUKAMAKO-vs-SAITOTI	diff_STREAM-vs-WELL	diff_LD-vs-ED	diff_FAM_197-vs-FAM_203
Hadza_MoBio_hadza-E-H_H_14_2281	Hadza_MoBio_hadza-E-H_A_23_1707	138	23	0	161	0.0	diff_162.0-vs-208.0	same_Hadza	diff_MALE-vs-FEMALE	diff_HUKAMAKO-vs-SAITOTI	diff_STREAM-vs-WELL	diff_LD-vs-ED	diff_FAM_197-vs-FAM_208
Hadza_MoBio_hadza-E-H_H_14_2281	Hadza_MoBio_hadza-E-H_A_2_1814	138	205	0	343	0.0	diff_162.0-vs-254.0	same_Hadza	diff_MALE-vs-FEMALE	diff_HUKAMAKO-vs-MSAFIRI	diff_STREAM-vs-RIVERBED	diff_LD-vs-ED	diff_FAM_197-vs-nan
Hadza_MoBio_hadza-E-H_H_14_2281	Hadza_MoBio_hadza-E-H_A_4_1815	138	248	0	386	0.0	diff_162.0-vs-255.0	same_Hadza	diff_MALE-vs-FEMALE	diff_HUKAMAKO-vs-MSAFIRI	diff_STREAM-vs-RIVERBED	diff_LD-vs-ED	diff_FAM_197-vs-FAM_255
Hadza_MoBio_hadza-E-H_H_14_2281	Hadza_MoBio_hadza-E-H_A_8_1817	138	320	0	458	0.0	diff_162.0-vs-257.0	same_Hadza	diff_MALE-vs-FEMALE	diff_HUKAMAKO-vs-MSAFIRI	diff_STREAM-vs-RIVERBED	diff_LD-vs-ED	diff_FAM_197-vs-FAM_257
Hadza_MoBio_hadza-E-H_H_14_2281	Hadza_MoBio_hadza-E-H_B_8_2155	138	200	0	338	0.0	diff_162.0-vs-364.0	same_Hadza	diff_MALE-vs-FEMALE	diff_HUKAMAKO-vs-SENGELI	diff_STREAM-vs-SPRING	diff_LD-vs-ED	diff_FAM_197-vs-FAM_364
Hadza_MoBio_hadza-E-H_H_14_2281	Hadza_MoBio_hadza-E-H_B_9_1942	138	423	0	561	0.0	diff_162.0-vs-313.0	same_Hadza	diff_MALE-vs-FEMALE	diff_HUKAMAKO-vs-GIDAMILANDA	diff_STREAM-vs-WELL	diff_LD-vs-ED	diff_FAM_197-vs-FAM_313
Hadza_MoBio_hadza-E-H_H_14_2281	Hadza_MoBio_hadza-E-H_C_4_1831	138	569	1	706	0.00141643059490085	diff_162.0-vs-257.0	same_Hadza	diff_MALE-vs-FEMALE	diff_HUKAMAKO-vs-MSAFIRI	diff_STREAM-vs-RIVERBED	diff_LD-vs-ED	diff_FAM_197-vs-FAM_257
Hadza_MoBio_hadza-E-H_H_14_2281	Hadza_MoBio_hadza-E-H_C_8_1833	138	24	0	162	0.0	diff_162.0-vs-255.0	same_Hadza	diff_MALE-vs-FEMALE	diff_HUKAMAKO-vs-MSAFIRI	diff_STREAM-vs-RIVERBED	diff_LD-vs-ED	diff_FAM_197-vs-FAM_255
Hadza_MoBio_hadza-E-H_H_14_2281	Hadza_MoBio_hadza-E-H_D_10_2185	138	176	1	313	0.003194888178913738	diff_162.0-vs-95.0	same_Hadza	same_MALE	same_HUKAMAKO	same_STREAM	same_LD	same_FAM_197
Hadza_MoBio_hadza-E-H_H_14_2281	Hadza_MoBio_hadza-E-H_D_16_2189	138	351	0	489	0.0	diff_162.0-vs-268.0	same_Hadza	diff_MALE-vs-FEMALE	same_HUKAMAKO	same_STREAM	same_LD	diff_FAM_197-vs-FAM_268
Hadza_MoBio_hadza-E-H_H_14_2281	Hadza_MoBio_hadza-E-H_D_18_2193	138	268	0	406	0.0	diff_162.0-vs-371.0	same_Hadza	same_MALE	same_HUKAMAKO	same_STREAM	same_LD	diff_FAM_197-vs-FAM_268
Hadza_MoBio_hadza-E-H_H_14_2281	Hadza_MoBio_hadza-E-H_D_1_1951	138	232	0	370	0.0	diff_162.0-vs-33.0	same_Hadza	diff_MALE-vs-FEMALE	diff_HUKAMAKO-vs-GIDAMILANDA	diff_STREAM-vs-WELL	diff_LD-vs-ED	diff_FAM_197-vs-FAM_36
Hadza_MoBio_hadza-E-H_H_14_2281	Hadza_MoBio_hadza-E-H_D_24_2201	138	245	0	383	0.0	diff_162.0-vs-270.0	same_Hadza	diff_MALE-vs-FEMALE	same_HUKAMAKO	same_STREAM	same_LD	diff_FAM_197-vs-FAM_268
Hadza_MoBio_hadza-E-H_H_14_2281	Hadza_MoBio_hadza-E-H_D_4_2182	138	582	1	719	0.0013908205841446453	diff_162.0-vs-306.0	same_Hadza	same_MALE	diff_HUKAMAKO-vs-SENGELI	diff_STREAM-vs-SPRING	same_LD	diff_FAM_197-vs-FAM_308
Hadza_MoBio_hadza-E-H_H_14_2281	Hadza_MoBio_hadza-E-H_E_12_1851	138	120	0	258	0.0	diff_162.0-vs-273.0	same_Hadza	diff_MALE-vs-FEMALE	diff_HUKAMAKO-vs-SAIDI	diff_STREAM-vs-nan	diff_LD-vs-ED	diff_FAM_197-vs-FAM_273
Hadza_MoBio_hadza-E-H_H_14_2281	Hadza_MoBio_hadza-E-H_E_13_1725	138	71	0	209	0.0	diff_162.0-vs-226.0	same_Hadza	diff_MALE-vs-FEMALE	diff_HUKAMAKO-vs-SAITOTI	diff_STREAM-vs-WELL	diff_LD-vs-ED	diff_FAM_197-vs-nan
Hadza_MoBio_hadza-E-H_H_14_2281	Hadza_MoBio_hadza-E-H_E_14_1852	138	194	0	332	0.0	diff_162.0-vs-277.0	same_Hadza	same_MALE	diff_HUKAMAKO-vs-SAIDI	diff_STREAM-vs-nan	diff_LD-vs-ED	diff_FAM_197-vs-FAM_273
Hadza_MoBio_hadza-E-H_H_14_2281	Hadza_MoBio_hadza-E-H_E_15_1726	138	467	0	605	0.0	diff_162.0-vs-227.0	same_Hadza	diff_MALE-vs-FEMALE	diff_HUKAMAKO-vs-ENDAMANGA_SCHOOL	diff_STREAM-vs-WELL	diff_LD-vs-ED	diff_FAM_197-vs-nan
Hadza_MoBio_hadza-E-H_H_14_2281	Hadza_MoBio_hadza-E-H_E_17_1727	138	644	0	782	0.0	diff_162.0-vs-228.0	same_Hadza	diff_MALE-vs-FEMALE	diff_HUKAMAKO-vs-ENDAMANGA_SCHOOL	diff_STREAM-vs-WELL	diff_LD-vs-ED	diff_FAM_197-vs-nan
Hadza_MoBio_hadza-E-H_H_14_2281	Hadza_MoBio_hadza-E-H_E_1_1719	138	475	0	613	0.0	diff_162.0-vs-220.0	same_Hadza	diff_MALE-vs-FEMALE	diff_HUKAMAKO-vs-SAITOTI	diff_STREAM-vs-WELL	diff_LD-vs-ED	diff_FAM_197-vs-FAM_220
Hadza_MoBio_hadza-E-H_H_14_2281	Hadza_MoBio_hadza-E-H_E_23_1730	138	336	0	474	0.0	diff_162.0-vs-231.0	same_Hadza	diff_MALE-vs-FEMALE	diff_HUKAMAKO-vs-ENDAMANGA_SCHOOL	diff_STREAM-vs-WELL	diff_LD-vs-ED	diff_FAM_197-vs-nan
Hadza_MoBio_hadza-E-H_H_14_2281	Hadza_MoBio_hadza-E-H_E_4_1847	138	90	0	228	0.0	diff_162.0-vs-278.0	same_Hadza	diff_MALE-vs-FEMALE	diff_HUKAMAKO-vs-SAIDI	diff_STREAM-vs-nan	diff_LD-vs-ED	diff_FAM_197-vs-FAM_273
Hadza_MoBio_hadza-E-H_H_14_2281	Hadza_MoBio_hadza-E-H_E_9_1723	138	233	0	371	0.0	diff_162.0-vs-224.0	same_Hadza	diff_MALE-vs-FEMALE	diff_HUKAMAKO-vs-SAITOTI	diff_STREAM-vs-WELL	diff_LD-vs-ED	diff_FAM_197-vs-nan
Hadza_MoBio_hadza-E-H_H_14_2281	Hadza_MoBio_hadza-E-H_F_10_2221	138	250	1	387	0.002583979328165375	diff_162.0-vs-372.0	same_Hadza	diff_MALE-vs-FEMALE	same_HUKAMAKO	same_STREAM	same_LD	diff_FAM_197-vs-nan
Hadza_MoBio_hadza-E-H_H_14_2281	Hadza_MoBio_hadza-E-H_F_16_2233	138	274	1	411	0.0024330900243309003	diff_162.0-vs-159.0	same_Hadza	diff_MALE-vs-FEMALE	same_HUKAMAKO	same_STREAM	same_LD	diff_FAM_197-vs-nan
Hadza_MoBio_hadza-E-H_H_14_2281	Hadza_MoBio_hadza-E-H_F_18_2239	138	518	1	655	0.0015267175572519086	diff_162.0-vs-273.0	same_Hadza	diff_MALE-vs-FEMALE	same_HUKAMAKO	same_STREAM	same_LD	diff_FAM_197-vs-FAM_273
Hadza_MoBio_hadza-E-H_H_14_2281	Hadza_MoBio_hadza-E-H_F_1_1963	138	299	0	437	0.0	diff_162.0-vs-82.0	same_Hadza	same_MALE	same_HUKAMAKO	same_STREAM	diff_LD-vs-ED	diff_FAM_197-vs-nan
Hadza_MoBio_hadza-E-H_H_14_2281	Hadza_MoBio_hadza-E-H_F_20_2245	138	140	0	278	0.0	diff_162.0-vs-275.0	same_Hadza	diff_MALE-vs-FEMALE	same_HUKAMAKO	same_STREAM	same_LD	diff_FAM_197-vs-FAM_273
Hadza_MoBio_hadza-E-H_H_14_2281	Hadza_MoBio_hadza-E-H_F_21_1974	138	521	0	659	0.0	diff_162.0-vs-84.0	same_Hadza	same_MALE	diff_HUKAMAKO-vs-SENGELI	diff_STREAM-vs-SPRING	diff_LD-vs-ED	diff_FAM_197-vs-FAM_61
Hadza_MoBio_hadza-E-H_H_14_2281	Hadza_MoBio_hadza-E-H_F_22_2249	138	197	0	335	0.0	diff_162.0-vs-277.0	same_Hadza	same_MALE	same_HUKAMAKO	same_STREAM	same_LD	diff_FAM_197-vs-FAM_273
Hadza_MoBio_hadza-E-H_H_14_2281	Hadza_MoBio_hadza-E-H_F_24_2253	138	176	0	314	0.0	diff_162.0-vs-278.0	same_Hadza	diff_MALE-vs-FEMALE	same_HUKAMAKO	same_STREAM	same_LD	diff_FAM_197-vs-FAM_273
Hadza_MoBio_hadza-E-H_H_14_2281	Hadza_MoBio_hadza-E-H_F_6_2213	138	479	0	617	0.0	diff_162.0-vs-53.0	same_Hadza	diff_MALE-vs-FEMALE	same_HUKAMAKO	same_STREAM	same_LD	diff_FAM_197-vs-FAM_53
Hadza_MoBio_hadza-E-H_H_14_2281	Hadza_MoBio_hadza-E-H_F_8_2217	138	290	0	428	0.0	diff_162.0-vs-157.0	same_Hadza	diff_MALE-vs-FEMALE	same_HUKAMAKO	same_STREAM	same_LD	diff_FAM_197-vs-nan
Hadza_MoBio_hadza-E-H_H_14_2281	Hadza_MoBio_hadza-E-H_G_15_1738	138	349	0	487	0.0	diff_162.0-vs-239.0	same_Hadza	same_MALE	diff_HUKAMAKO-vs-ENDAMANGA_SCHOOL	diff_STREAM-vs-WELL	diff_LD-vs-ED	diff_FAM_197-vs-nan
Hadza_MoBio_hadza-E-H_H_14_2281	Hadza_MoBio_hadza-E-H_G_19_1739	138	465	0	603	0.0	diff_162.0-vs-240.0	same_Hadza	diff_MALE-vs-FEMALE	diff_HUKAMAKO-vs-ENDAMANGA_SCHOOL	diff_STREAM-vs-WELL	diff_LD-vs-ED	diff_FAM_197-vs-nan
Hadza_MoBio_hadza-E-H_H_14_2281	Hadza_MoBio_hadza-E-H_G_1_1731	138	339	0	477	0.0	diff_162.0-vs-232.0	same_Hadza	same_MALE	diff_HUKAMAKO-vs-ENDAMANGA_SCHOOL	diff_STREAM-vs-WELL	diff_LD-vs-ED	diff_FAM_197-vs-nan
Hadza_MoBio_hadza-E-H_H_14_2281	Hadza_MoBio_hadza-E-H_G_21_1740	138	393	0	531	0.0	diff_162.0-vs-241.0	same_Hadza	diff_MALE-vs-FEMALE	diff_HUKAMAKO-vs-ENDAMANGA_SCHOOL	diff_STREAM-vs-WELL	diff_LD-vs-ED	diff_FAM_197-vs-nan
Hadza_MoBio_hadza-E-H_H_14_2281	Hadza_MoBio_hadza-E-H_G_3_1732	138	242	0	380	0.0	diff_162.0-vs-233.0	same_Hadza	same_MALE	diff_HUKAMAKO-vs-ENDAMANGA_SCHOOL	diff_STREAM-vs-WELL	diff_LD-vs-ED	diff_FAM_197-vs-nan
Hadza_MoBio_hadza-E-H_H_14_2281	Hadza_MoBio_hadza-E-H_G_5_1733	138	578	0	716	0.0	diff_162.0-vs-234.0	same_Hadza	diff_MALE-vs-FEMALE	diff_HUKAMAKO-vs-ENDAMANGA_SCHOOL	diff_STREAM-vs-WELL	diff_LD-vs-ED	diff_FAM_197-vs-nan
Hadza_MoBio_hadza-E-H_H_14_2281	Hadza_MoBio_hadza-E-H_G_7_1734	138	380	0	518	0.0	diff_162.0-vs-235.0	same_Hadza	diff_MALE-vs-FEMALE	diff_HUKAMAKO-vs-ENDAMANGA_SCHOOL	diff_STREAM-vs-WELL	diff_LD-vs-ED	diff_FAM_197-vs-nan
Hadza_MoBio_hadza-E-H_H_14_2281	Hadza_MoBio_hadza-E-H_G_9_1735	138	390	0	528	0.0	diff_162.0-vs-236.0	same_Hadza	diff_MALE-vs-FEMALE	diff_HUKAMAKO-vs-ENDAMANGA_SCHOOL	diff_STREAM-vs-WELL	diff_LD-vs-ED	diff_FAM_197-vs-nan
Hadza_MoBio_hadza-E-H_H_14_2281	Hadza_MoBio_hadza-E-H_H_10_2273	138	242	0	380	0.0	diff_162.0-vs-97.0	same_Hadza	same_MALE	same_HUKAMAKO	same_STREAM	same_LD	diff_FAM_197-vs-FAM_273
Hadza_MoBio_hadza-E-H_H_14_2281	Hadza_MoBio_hadza-E-H_H_12_2277	138	180	1	317	0.003154574132492113	diff_162.0-vs-197.0	same_Hadza	diff_MALE-vs-FEMALE	same_HUKAMAKO	same_STREAM	same_LD	same_FAM_197
Hadza_MoBio_hadza-E-H_H_1_1976	Hadza_MoBio_C-REDO_A_10_1510	227	170	0	397	0.0	diff_296.0-vs-183.0	same_Hadza	same_MALE	same_SENGELI	same_SPRING	diff_ED-vs-EW	diff_FAM_34-vs-nan
Hadza_MoBio_hadza-E-H_H_1_1976	Hadza_MoBio_C-REDO_A_11_1511	227	216	0	443	0.0	diff_296.0-vs-88.0	same_Hadza	same_MALE	same_SENGELI	same_SPRING	diff_ED-vs-EW	diff_FAM_34-vs-nan
Hadza_MoBio_hadza-E-H_H_1_1976	Hadza_MoBio_C-REDO_A_5_1505	227	262	0	489	0.0	diff_296.0-vs-87.0	same_Hadza	same_MALE	same_SENGELI	same_SPRING	diff_ED-vs-EW	diff_FAM_34-vs-nan
Hadza_MoBio_hadza-E-H_H_1_1976	Hadza_MoBio_C-REDO_A_8_1508	227	315	0	542	0.0	diff_296.0-vs-182.0	same_Hadza	same_MALE	same_SENGELI	same_SPRING	diff_ED-vs-EW	diff_FAM_34-vs-nan
Hadza_MoBio_hadza-E-H_H_1_1976	Hadza_MoBio_C-REDO_A_9_1509	227	152	1	378	0.002645502645502645	diff_296.0-vs-58.0	same_Hadza	diff_MALE-vs-FEMALE	same_SENGELI	same_SPRING	diff_ED-vs-EW	diff_FAM_34-vs-nan
Hadza_MoBio_hadza-E-H_H_1_1976	Hadza_MoBio_C-REDO_B_7_1518	227	118	0	345	0.0	diff_296.0-vs-185.0	same_Hadza	diff_MALE-vs-FEMALE	same_SENGELI	same_SPRING	diff_ED-vs-EW	diff_FAM_34-vs-nan
Hadza_MoBio_hadza-E-H_H_1_1976	Hadza_MoBio_C-REDO_B_9_1520	227	236	1	462	0.0021645021645021645	diff_296.0-vs-89.0	same_Hadza	same_MALE	same_SENGELI	same_SPRING	diff_ED-vs-EW	diff_FAM_34-vs-nan
Hadza_MoBio_hadza-E-H_H_1_1976	Hadza_MoBio_C-REDO_C_9_1537	227	282	1	508	0.001968503937007874	diff_296.0-vs-88.0	same_Hadza	same_MALE	same_SENGELI	same_SPRING	diff_ED-vs-EW	diff_FAM_34-vs-nan
Hadza_MoBio_hadza-E-H_H_1_1976	Hadza_MoBio_C-REDO_D_10_1550	227	54	0	281	0.0	diff_296.0-vs-190.0	same_Hadza	diff_MALE-vs-FEMALE	same_SENGELI	same_SPRING	diff_ED-vs-EW	diff_FAM_34-vs-nan
Hadza_MoBio_hadza-E-H_H_1_1976	Hadza_MoBio_C-REDO_D_2_1542	227	278	2	503	0.003976143141153081	diff_296.0-vs-182.0	same_Hadza	same_MALE	same_SENGELI	same_SPRING	diff_ED-vs-EW	diff_FAM_34-vs-nan
Hadza_MoBio_hadza-E-H_H_1_1976	Hadza_MoBio_C-REDO_D_7_1547	227	223	0	450	0.0	diff_296.0-vs-80.0	same_Hadza	same_MALE	same_SENGELI	same_SPRING	diff_ED-vs-EW	diff_FAM_34-vs-nan
Hadza_MoBio_hadza-E-H_H_1_1976	Hadza_MoBio_C-REDO_E_12_1563	227	212	0	439	0.0	diff_296.0-vs-197.0	same_Hadza	diff_MALE-vs-FEMALE	diff_SENGELI-vs-HUKAMAKO	same_SPRING	diff_ED-vs-EW	diff_FAM_34-vs-FAM_197
Hadza_MoBio_hadza-E-H_H_1_1976	Hadza_MoBio_C-REDO_E_2_1553	227	241	1	467	0.002141327623126339	diff_296.0-vs-63.0	same_Hadza	same_MALE	same_SENGELI	same_SPRING	diff_ED-vs-EW	diff_FAM_34-vs-nan
Hadza_MoBio_hadza-E-H_H_1_1976	Hadza_MoBio_C-REDO_E_5_1556	227	142	1	368	0.002717391304347826	diff_296.0-vs-185.0	same_Hadza	diff_MALE-vs-FEMALE	same_SENGELI	same_SPRING	diff_ED-vs-EW	diff_FAM_34-vs-nan
Hadza_MoBio_hadza-E-H_H_1_1976	Hadza_MoBio_C-REDO_E_6_1557	227	8	0	235	0.0	diff_296.0-vs-89.0	same_Hadza	same_MALE	same_SENGELI	same_SPRING	diff_ED-vs-EW	diff_FAM_34-vs-nan
Hadza_MoBio_hadza-E-H_H_1_1976	Hadza_MoBio_C-REDO_E_9_1560	227	158	0	385	0.0	diff_296.0-vs-95.0	same_Hadza	same_MALE	diff_SENGELI-vs-HUKAMAKO	same_SPRING	diff_ED-vs-EW	diff_FAM_34-vs-FAM_197
Hadza_MoBio_hadza-E-H_H_1_1976	Hadza_MoBio_C-REDO_F_2_1565	227	257	0	484	0.0	diff_296.0-vs-157.0	same_Hadza	diff_MALE-vs-FEMALE	diff_SENGELI-vs-HUKAMAKO	same_SPRING	diff_ED-vs-EW	diff_FAM_34-vs-nan
Hadza_MoBio_hadza-E-H_H_1_1976	Hadza_MoBio_C-REDO_F_3_1566	227	278	0	505	0.0	diff_296.0-vs-159.0	same_Hadza	diff_MALE-vs-FEMALE	diff_SENGELI-vs-HUKAMAKO	same_SPRING	diff_ED-vs-EW	diff_FAM_34-vs-nan
Hadza_MoBio_hadza-E-H_H_1_1976	Hadza_MoBio_C-REDO_F_6_1569	227	202	0	429	0.0	diff_296.0-vs-186.0	same_Hadza	same_MALE	diff_SENGELI-vs-HUKAMAKO	same_SPRING	diff_ED-vs-EW	diff_FAM_34-vs-nan
Hadza_MoBio_hadza-E-H_H_1_1976	Hadza_MoBio_C-REDO_G_11_1585	227	317	0	544	0.0	diff_296.0-vs-84.0	same_Hadza	same_MALE	same_SENGELI	same_SPRING	diff_ED-vs-EW	diff_FAM_34-vs-FAM_61
Hadza_MoBio_hadza-E-H_H_1_1976	Hadza_MoBio_C-REDO_G_5_1580	227	162	0	389	0.0	diff_296.0-vs-183.0	same_Hadza	same_MALE	same_SENGELI	same_SPRING	diff_ED-vs-EW	diff_FAM_34-vs-nan
Hadza_MoBio_hadza-E-H_H_1_1976	Hadza_MoBio_C-REDO_H_7_1595	227	78	1	304	0.003289473684210526	diff_296.0-vs-185.0	same_Hadza	diff_MALE-vs-FEMALE	same_SENGELI	same_SPRING	diff_ED-vs-EW	diff_FAM_34-vs-nan
Hadza_MoBio_hadza-E-H_H_1_1976	Hadza_MoBio_C-REDO_H_8_1596	227	146	0	373	0.0	diff_296.0-vs-87.0	same_Hadza	same_MALE	same_SENGELI	same_SPRING	diff_ED-vs-EW	diff_FAM_34-vs-nan
Hadza_MoBio_hadza-E-H_H_1_1976	Hadza_MoBio_H_A_11_2177	227	194	0	421	0.0	diff_296.0-vs-78.0	same_Hadza	same_MALE	same_SENGELI	same_SPRING	diff_ED-vs-LD	diff_FAM_34-vs-FAM_364
Hadza_MoBio_hadza-E-H_H_1_1976	Hadza_MoBio_hadza-A-D_A_10_1110	227	326	1	552	0.0018115942028985507	diff_296.0-vs-61.0	same_Hadza	diff_MALE-vs-FEMALE	same_SENGELI	same_SPRING	diff_ED-vs-LD	diff_FAM_34-vs-FAM_61
Hadza_MoBio_hadza-E-H_H_1_1976	Hadza_MoBio_hadza-A-D_A_14_1114	227	214	0	441	0.0	diff_296.0-vs-63.0	same_Hadza	same_MALE	same_SENGELI	same_SPRING	diff_ED-vs-LD	diff_FAM_34-vs-nan
Hadza_MoBio_hadza-E-H_H_1_1976	Hadza_MoBio_hadza-A-D_A_22_1120	227	346	0	573	0.0	diff_296.0-vs-66.0	same_Hadza	same_MALE	same_SENGELI	same_SPRING	diff_ED-vs-LD	diff_FAM_34-vs-nan
Hadza_MoBio_hadza-E-H_H_1_1976	Hadza_MoBio_hadza-A-D_A_4_1104	227	246	0	473	0.0	diff_296.0-vs-58.0	same_Hadza	diff_MALE-vs-FEMALE	same_SENGELI	same_SPRING	diff_ED-vs-LD	diff_FAM_34-vs-nan
Hadza_MoBio_hadza-E-H_H_1_1976	Hadza_MoBio_hadza-A-D_B_13_1594	227	271	0	498	0.0	diff_296.0-vs-70.0	same_Hadza	diff_MALE-vs-FEMALE	same_SENGELI	same_SPRING	diff_ED-vs-EW	diff_FAM_34-vs-nan
Hadza_MoBio_hadza-E-H_H_1_1976	Hadza_MoBio_hadza-A-D_B_14_1607	227	262	0	489	0.0	diff_296.0-vs-157.0	same_Hadza	diff_MALE-vs-FEMALE	diff_SENGELI-vs-HUKAMAKO	same_SPRING	diff_ED-vs-EW	diff_FAM_34-vs-nan
Hadza_MoBio_hadza-E-H_H_1_1976	Hadza_MoBio_hadza-A-D_B_17_1592	227	284	0	511	0.0	diff_296.0-vs-63.0	same_Hadza	same_MALE	same_SENGELI	same_SPRING	diff_ED-vs-EW	diff_FAM_34-vs-nan
Hadza_MoBio_hadza-E-H_H_1_1976	Hadza_MoBio_hadza-A-D_B_1_1600	227	96	1	322	0.003105590062111801	diff_296.0-vs-186.0	same_Hadza	same_MALE	diff_SENGELI-vs-HUKAMAKO	same_SPRING	diff_ED-vs-EW	diff_FAM_34-vs-nan
Hadza_MoBio_hadza-E-H_H_1_1976	Hadza_MoBio_hadza-A-D_B_21_1589	227	206	2	431	0.004640371229698376	diff_296.0-vs-85.0	same_Hadza	same_MALE	same_SENGELI	same_SPRING	diff_ED-vs-EW	diff_FAM_34-vs-FAM_53
Hadza_MoBio_hadza-E-H_H_1_1976	Hadza_MoBio_hadza-A-D_B_22_1612	227	136	0	363	0.0	diff_296.0-vs-157.0	same_Hadza	diff_MALE-vs-FEMALE	diff_SENGELI-vs-HUKAMAKO	same_SPRING	diff_ED-vs-EW	diff_FAM_34-vs-nan
Hadza_MoBio_hadza-E-H_H_1_1976	Hadza_MoBio_hadza-A-D_B_23_1587	227	172	1	398	0.002512562814070352	diff_296.0-vs-65.0	same_Hadza	diff_MALE-vs-FEMALE	same_SENGELI	same_SPRING	diff_ED-vs-EW	diff_FAM_34-vs-nan
Hadza_MoBio_hadza-E-H_H_1_1976	Hadza_MoBio_hadza-A-D_B_24_1613	227	128	0	355	0.0	diff_296.0-vs-159.0	same_Hadza	diff_MALE-vs-FEMALE	diff_SENGELI-vs-HUKAMAKO	same_SPRING	diff_ED-vs-EW	diff_FAM_34-vs-nan
Hadza_MoBio_hadza-E-H_H_1_1976	Hadza_MoBio_hadza-A-D_B_3_1599	227	266	0	493	0.0	diff_296.0-vs-95.0	same_Hadza	same_MALE	diff_SENGELI-vs-HUKAMAKO	same_SPRING	diff_ED-vs-EW	diff_FAM_34-vs-FAM_197
Hadza_MoBio_hadza-E-H_H_1_1976	Hadza_MoBio_hadza-A-D_B_4_1602	227	254	0	481	0.0	diff_296.0-vs-197.0	same_Hadza	diff_MALE-vs-FEMALE	diff_SENGELI-vs-HUKAMAKO	same_SPRING	diff_ED-vs-EW	diff_FAM_34-vs-FAM_197
Hadza_MoBio_hadza-E-H_H_1_1976	Hadza_MoBio_hadza-A-D_B_5_1598	227	228	0	455	0.0	diff_296.0-vs-93.0	same_Hadza	same_MALE	diff_SENGELI-vs-HUKAMAKO	same_SPRING	diff_ED-vs-EW	diff_FAM_34-vs-nan
Hadza_MoBio_hadza-E-H_H_1_1976	Hadza_MoBio_hadza-A-D_B_6_1603	227	405	0	632	0.0	diff_296.0-vs-193.0	same_Hadza	same_MALE	diff_SENGELI-vs-HUKAMAKO	same_SPRING	diff_ED-vs-EW	diff_FAM_34-vs-nan
Hadza_MoBio_hadza-E-H_H_1_1976	Hadza_MoBio_hadza-A-D_B_7_1597	227	165	0	392	0.0	diff_296.0-vs-187.0	same_Hadza	same_MALE	diff_SENGELI-vs-HUKAMAKO	same_SPRING	diff_ED-vs-EW	diff_FAM_34-vs-nan
Hadza_MoBio_hadza-E-H_H_1_1976	Hadza_MoBio_hadza-A-D_C_6_1128	227	974	0	1201	0.0	diff_296.0-vs-70.0	same_Hadza	diff_MALE-vs-FEMALE	same_SENGELI	same_SPRING	diff_ED-vs-LD	diff_FAM_34-vs-nan
Hadza_MoBio_hadza-E-H_H_1_1976	Hadza_MoBio_hadza-A-D_D_12_1619	227	228	0	455	0.0	diff_296.0-vs-162.0	same_Hadza	same_MALE	diff_SENGELI-vs-HUKAMAKO	same_SPRING	diff_ED-vs-EW	diff_FAM_34-vs-FAM_197
Hadza_MoBio_hadza-E-H_H_1_1976	Hadza_MoBio_hadza-A-D_D_13_1581	227	152	0	379	0.0	diff_296.0-vs-181.0	same_Hadza	same_MALE	same_SENGELI	same_SPRING	diff_ED-vs-EW	diff_FAM_34-vs-nan
Hadza_MoBio_hadza-E-H_H_1_1976	Hadza_MoBio_hadza-A-D_D_14_1620	227	512	0	739	0.0	diff_296.0-vs-195.0	same_Hadza	diff_MALE-vs-FEMALE	diff_SENGELI-vs-HUKAMAKO	same_SPRING	diff_ED-vs-EW	diff_FAM_34-vs-nan
Hadza_MoBio_hadza-E-H_H_1_1976	Hadza_MoBio_hadza-A-D_D_17_1579	227	214	1	440	0.002272727272727273	diff_296.0-vs-58.0	same_Hadza	diff_MALE-vs-FEMALE	same_SENGELI	same_SPRING	diff_ED-vs-EW	diff_FAM_34-vs-nan
Hadza_MoBio_hadza-E-H_H_1_1976	Hadza_MoBio_hadza-A-D_D_19_1578	227	455	0	682	0.0	diff_296.0-vs-57.0	same_Hadza	diff_MALE-vs-FEMALE	same_SENGELI	same_SPRING	diff_ED-vs-EW	diff_FAM_34-vs-FAM_57
Hadza_MoBio_hadza-E-H_H_1_1976	Hadza_MoBio_hadza-A-D_D_21_1577	227	347	0	574	0.0	diff_296.0-vs-199.0	same_Hadza	same_MALE	same_SENGELI	same_SPRING	diff_ED-vs-EW	diff_FAM_34-vs-nan
Hadza_MoBio_hadza-E-H_H_1_1976	Hadza_MoBio_hadza-A-D_D_23_1576	227	262	0	489	0.0	diff_296.0-vs-88.0	same_Hadza	same_MALE	same_SENGELI	same_SPRING	diff_ED-vs-EW	diff_FAM_34-vs-nan
Hadza_MoBio_hadza-E-H_H_1_1976	Hadza_MoBio_hadza-A-D_D_24_1627	227	146	0	373	0.0	diff_296.0-vs-187.0	same_Hadza	same_MALE	diff_SENGELI-vs-HUKAMAKO	same_SPRING	diff_ED-vs-LW	diff_FAM_34-vs-nan
Hadza_MoBio_hadza-E-H_H_1_1976	Hadza_MoBio_hadza-A-D_E_14_1160	227	244	0	471	0.0	diff_296.0-vs-86.0	same_Hadza	same_MALE	same_SENGELI	same_SPRING	diff_ED-vs-LD	diff_FAM_34-vs-nan
Hadza_MoBio_hadza-E-H_H_1_1976	Hadza_MoBio_hadza-A-D_E_17_1054	227	307	1	533	0.001876172607879925	diff_296.0-vs-33.0	same_Hadza	diff_MALE-vs-FEMALE	diff_SENGELI-vs-ONOWAS	diff_SPRING-vs-WELL	diff_ED-vs-LD	diff_FAM_34-vs-FAM_36
Hadza_MoBio_hadza-E-H_H_1_1976	Hadza_MoBio_hadza-A-D_E_19_1056	227	226	0	453	0.0	diff_296.0-vs-34.0	same_Hadza	diff_MALE-vs-FEMALE	diff_SENGELI-vs-ONOWAS	diff_SPRING-vs-WELL	diff_ED-vs-LD	same_FAM_34
Hadza_MoBio_hadza-E-H_H_1_1976	Hadza_MoBio_hadza-A-D_E_23_1060	227	258	0	485	0.0	diff_296.0-vs-36.0	same_Hadza	diff_MALE-vs-FEMALE	diff_SENGELI-vs-ONOWAS	diff_SPRING-vs-WELL	diff_ED-vs-LD	diff_FAM_34-vs-FAM_36
Hadza_MoBio_hadza-E-H_H_1_1976	Hadza_MoBio_hadza-A-D_E_2_1148	227	184	0	411	0.0	diff_296.0-vs-80.0	same_Hadza	same_MALE	same_SENGELI	same_SPRING	diff_ED-vs-LD	diff_FAM_34-vs-nan
Hadza_MoBio_hadza-E-H_H_1_1976	Hadza_MoBio_hadza-A-D_E_6_1152	227	411	0	638	0.0	diff_296.0-vs-82.0	same_Hadza	same_MALE	same_SENGELI	same_SPRING	diff_ED-vs-LD	diff_FAM_34-vs-nan
Hadza_MoBio_hadza-E-H_H_1_1976	Hadza_MoBio_hadza-A-D_F_10_1632	227	174	0	401	0.0	diff_296.0-vs-193.0	same_Hadza	same_MALE	diff_SENGELI-vs-HUKAMAKO	same_SPRING	diff_ED-vs-LW	diff_FAM_34-vs-nan
Hadza_MoBio_hadza-E-H_H_1_1976	Hadza_MoBio_hadza-A-D_F_12_1633	227	234	0	461	0.0	diff_296.0-vs-162.0	same_Hadza	same_MALE	diff_SENGELI-vs-HUKAMAKO	same_SPRING	diff_ED-vs-LW	diff_FAM_34-vs-FAM_197
Hadza_MoBio_hadza-E-H_H_1_1976	Hadza_MoBio_hadza-A-D_F_14_1634	227	106	0	333	0.0	diff_296.0-vs-157.0	same_Hadza	diff_MALE-vs-FEMALE	diff_SENGELI-vs-HUKAMAKO	same_SPRING	diff_ED-vs-LW	diff_FAM_34-vs-nan
Hadza_MoBio_hadza-E-H_H_1_1976	Hadza_MoBio_hadza-A-D_F_17_1567	227	314	1	540	0.001851851851851852	diff_296.0-vs-158.0	same_Hadza	diff_MALE-vs-FEMALE	diff_SENGELI-vs-HUKAMAKO	same_SPRING	diff_ED-vs-EW	diff_FAM_34-vs-nan
Hadza_MoBio_hadza-E-H_H_1_1976	Hadza_MoBio_hadza-A-D_F_1_1575	227	194	0	421	0.0	diff_296.0-vs-180.0	same_Hadza	same_MALE	same_SENGELI	same_SPRING	diff_ED-vs-EW	diff_FAM_34-vs-nan
Hadza_MoBio_hadza-E-H_H_1_1976	Hadza_MoBio_hadza-A-D_F_22_1638	227	190	0	417	0.0	diff_296.0-vs-158.0	same_Hadza	diff_MALE-vs-FEMALE	diff_SENGELI-vs-HUKAMAKO	same_SPRING	diff_ED-vs-LW	diff_FAM_34-vs-nan
Hadza_MoBio_hadza-E-H_H_1_1976	Hadza_MoBio_hadza-A-D_F_23_1564	227	185	1	411	0.0024330900243309003	diff_296.0-vs-193.0	same_Hadza	same_MALE	diff_SENGELI-vs-HUKAMAKO	same_SPRING	diff_ED-vs-EW	diff_FAM_34-vs-nan
Hadza_MoBio_hadza-E-H_H_1_1976	Hadza_MoBio_hadza-A-D_F_2_1628	227	537	0	764	0.0	diff_296.0-vs-93.0	same_Hadza	same_MALE	diff_SENGELI-vs-HUKAMAKO	same_SPRING	diff_ED-vs-LW	diff_FAM_34-vs-nan
Hadza_MoBio_hadza-E-H_H_1_1976	Hadza_MoBio_hadza-A-D_F_4_1629	227	232	2	457	0.00437636761487965	diff_296.0-vs-186.0	same_Hadza	same_MALE	diff_SENGELI-vs-HUKAMAKO	same_SPRING	diff_ED-vs-LW	diff_FAM_34-vs-nan
Hadza_MoBio_hadza-E-H_H_1_1976	Hadza_MoBio_hadza-A-D_F_6_1630	227	282	1	508	0.001968503937007874	diff_296.0-vs-95.0	same_Hadza	same_MALE	diff_SENGELI-vs-HUKAMAKO	same_SPRING	diff_ED-vs-LW	diff_FAM_34-vs-FAM_197
Hadza_MoBio_hadza-E-H_H_1_1976	Hadza_MoBio_hadza-A-D_F_7_1572	227	146	0	373	0.0	diff_296.0-vs-194.0	same_Hadza	diff_MALE-vs-FEMALE	diff_SENGELI-vs-JEFF_CAMP	diff_SPRING-vs-nan	diff_ED-vs-EW	diff_FAM_34-vs-nan
Hadza_MoBio_hadza-E-H_H_1_1976	Hadza_MoBio_hadza-A-D_F_8_1631	227	250	0	477	0.0	diff_296.0-vs-192.0	same_Hadza	same_MALE	diff_SENGELI-vs-HUKAMAKO	same_SPRING	diff_ED-vs-LW	diff_FAM_34-vs-nan
Hadza_MoBio_hadza-E-H_H_1_1976	Hadza_MoBio_hadza-A-D_G_14_1102	227	407	1	633	0.001579778830963665	diff_296.0-vs-57.0	same_Hadza	diff_MALE-vs-FEMALE	same_SENGELI	same_SPRING	diff_ED-vs-LD	diff_FAM_34-vs-FAM_57
Hadza_MoBio_hadza-E-H_H_1_1976	Hadza_MoBio_hadza-A-D_G_6_1094	227	334	0	561	0.0	diff_296.0-vs-53.0	same_Hadza	diff_MALE-vs-FEMALE	same_SENGELI	same_SPRING	diff_ED-vs-LD	diff_FAM_34-vs-FAM_53
Hadza_MoBio_hadza-E-H_H_1_1976	Hadza_MoBio_hadza-A-D_G_8_1096	227	400	0	627	0.0	diff_296.0-vs-54.0	same_Hadza	diff_MALE-vs-FEMALE	same_SENGELI	same_SPRING	diff_ED-vs-LD	diff_FAM_34-vs-FAM_54
Hadza_MoBio_hadza-E-H_H_1_1976	Hadza_MoBio_hadza-A-D_H_11_1558	227	124	0	351	0.0	diff_296.0-vs-162.0	same_Hadza	same_MALE	diff_SENGELI-vs-HUKAMAKO	same_SPRING	diff_ED-vs-EW	diff_FAM_34-vs-FAM_197
Hadza_MoBio_hadza-E-H_H_1_1976	Hadza_MoBio_hadza-A-D_H_3_1562	227	194	0	421	0.0	diff_296.0-vs-93.0	same_Hadza	same_MALE	diff_SENGELI-vs-HUKAMAKO	same_SPRING	diff_ED-vs-EW	diff_FAM_34-vs-nan
Hadza_MoBio_hadza-E-H_H_1_1976	Hadza_MoBio_hadza-A-D_H_5_1561	227	273	0	500	0.0	diff_296.0-vs-187.0	same_Hadza	same_MALE	diff_SENGELI-vs-HUKAMAKO	same_SPRING	diff_ED-vs-EW	diff_FAM_34-vs-nan
Hadza_MoBio_hadza-E-H_H_1_1976	Hadza_MoBio_hadza-A-D_I_4_1118	227	197	1	423	0.0023640661938534283	diff_296.0-vs-65.0	same_Hadza	diff_MALE-vs-FEMALE	same_SENGELI	same_SPRING	diff_ED-vs-LD	diff_FAM_34-vs-nan
Hadza_MoBio_hadza-E-H_H_1_1976	Hadza_MoBio_hadza-A-D_I_8_1124	227	174	0	401	0.0	diff_296.0-vs-364.0	same_Hadza	diff_MALE-vs-FEMALE	same_SENGELI	same_SPRING	diff_ED-vs-LD	diff_FAM_34-vs-FAM_364
Hadza_MoBio_hadza-E-H_H_1_1976	Hadza_MoBio_hadza-A-D_J_19_1543	227	224	0	451	0.0	diff_296.0-vs-58.0	same_Hadza	diff_MALE-vs-FEMALE	same_SENGELI	same_SPRING	diff_ED-vs-EW	diff_FAM_34-vs-nan
Hadza_MoBio_hadza-E-H_H_1_1976	Hadza_MoBio_hadza-A-D_J_23_1541	227	167	0	394	0.0	diff_296.0-vs-181.0	same_Hadza	same_MALE	same_SENGELI	same_SPRING	diff_ED-vs-EW	diff_FAM_34-vs-nan
Hadza_MoBio_hadza-E-H_H_1_1976	Hadza_MoBio_hadza-A-D_J_3_1551	227	104	0	331	0.0	diff_296.0-vs-85.0	same_Hadza	same_MALE	same_SENGELI	same_SPRING	diff_ED-vs-EW	diff_FAM_34-vs-FAM_53
Hadza_MoBio_hadza-E-H_H_1_1976	Hadza_MoBio_hadza-A-D_J_9_1548	227	88	0	315	0.0	diff_296.0-vs-66.0	same_Hadza	same_MALE	same_SENGELI	same_SPRING	diff_ED-vs-EW	diff_FAM_34-vs-nan
Hadza_MoBio_hadza-E-H_H_1_1976	Hadza_MoBio_hadza-A-D_K_12_1156	227	278	0	505	0.0	diff_296.0-vs-84.0	same_Hadza	same_MALE	same_SENGELI	same_SPRING	diff_ED-vs-LD	diff_FAM_34-vs-FAM_61
Hadza_MoBio_hadza-E-H_H_1_1976	Hadza_MoBio_hadza-A-D_K_14_1158	227	316	0	543	0.0	diff_296.0-vs-85.0	same_Hadza	same_MALE	same_SENGELI	same_SPRING	diff_ED-vs-LD	diff_FAM_34-vs-FAM_53
Hadza_MoBio_hadza-E-H_H_1_1976	Hadza_MoBio_hadza-A-D_K_19_1040	227	124	0	351	0.0	diff_296.0-vs-26.0	same_Hadza	same_MALE	diff_SENGELI-vs-MWAMUDU	diff_SPRING-vs-DRY_RIVER_BED	diff_ED-vs-LD	diff_FAM_34-vs-FAM_25
Hadza_MoBio_hadza-E-H_H_1_1976	Hadza_MoBio_hadza-A-D_K_22_1166	227	246	0	473	0.0	diff_296.0-vs-89.0	same_Hadza	same_MALE	same_SENGELI	same_SPRING	diff_ED-vs-LD	diff_FAM_34-vs-nan
Hadza_MoBio_hadza-E-H_H_1_1976	Hadza_MoBio_hadza-A-D_K_24_1168	227	440	0	667	0.0	diff_296.0-vs-90.0	same_Hadza	same_MALE	same_SENGELI	same_SPRING	diff_ED-vs-LD	diff_FAM_34-vs-nan
Hadza_MoBio_hadza-E-H_H_1_1976	Hadza_MoBio_hadza-A-D_K_6_1150	227	226	0	453	0.0	diff_296.0-vs-81.0	same_Hadza	same_MALE	same_SENGELI	same_SPRING	diff_ED-vs-LD	diff_FAM_34-vs-FAM_54
Hadza_MoBio_hadza-E-H_H_1_1976	Hadza_MoBio_hadza-A-D_L_11_1531	227	206	0	433	0.0	diff_296.0-vs-93.0	same_Hadza	same_MALE	diff_SENGELI-vs-HUKAMAKO	same_SPRING	diff_ED-vs-EW	diff_FAM_34-vs-nan
Hadza_MoBio_hadza-E-H_H_1_1976	Hadza_MoBio_hadza-A-D_L_17_1528	227	277	0	504	0.0	diff_296.0-vs-158.0	same_Hadza	diff_MALE-vs-FEMALE	diff_SENGELI-vs-HUKAMAKO	same_SPRING	diff_ED-vs-EW	diff_FAM_34-vs-nan
Hadza_MoBio_hadza-E-H_H_1_1976	Hadza_MoBio_hadza-A-D_L_1_1540	227	241	0	468	0.0	diff_296.0-vs-180.0	same_Hadza	same_MALE	same_SENGELI	same_SPRING	diff_ED-vs-EW	diff_FAM_34-vs-nan
Hadza_MoBio_hadza-E-H_H_1_1976	Hadza_MoBio_hadza-A-D_L_21_1526	227	193	0	420	0.0	diff_296.0-vs-162.0	same_Hadza	same_MALE	diff_SENGELI-vs-HUKAMAKO	same_SPRING	diff_ED-vs-EW	diff_FAM_34-vs-FAM_197
Hadza_MoBio_hadza-E-H_H_1_1976	Hadza_MoBio_hadza-A-D_L_23_1525	227	277	1	503	0.0019880715705765406	diff_296.0-vs-197.0	same_Hadza	diff_MALE-vs-FEMALE	diff_SENGELI-vs-HUKAMAKO	same_SPRING	diff_ED-vs-EW	diff_FAM_34-vs-FAM_197
Hadza_MoBio_hadza-E-H_H_1_1976	Hadza_MoBio_hadza-A-D_L_3_1539	227	238	0	465	0.0	diff_296.0-vs-57.0	same_Hadza	diff_MALE-vs-FEMALE	same_SENGELI	same_SPRING	diff_ED-vs-EW	diff_FAM_34-vs-FAM_57
Hadza_MoBio_hadza-E-H_H_1_1976	Hadza_MoBio_hadza-A-D_L_5_1538	227	281	0	508	0.0	diff_296.0-vs-87.0	same_Hadza	same_MALE	same_SENGELI	same_SPRING	diff_ED-vs-EW	diff_FAM_34-vs-nan
Hadza_MoBio_hadza-E-H_H_1_1976	Hadza_MoBio_hadza-A-D_M_18_1188	227	170	0	397	0.0	diff_296.0-vs-97.0	same_Hadza	same_MALE	diff_SENGELI-vs-HUKAMAKO	same_SPRING	diff_ED-vs-LD	diff_FAM_34-vs-FAM_273
Hadza_MoBio_hadza-E-H_H_1_1976	Hadza_MoBio_hadza-A-D_M_24_1194	227	325	0	552	0.0	diff_296.0-vs-82.0	same_Hadza	same_MALE	diff_SENGELI-vs-HUKAMAKO	same_SPRING	diff_ED-vs-LD	diff_FAM_34-vs-nan
Hadza_MoBio_hadza-E-H_H_1_1976	Hadza_MoBio_hadza-A-D_M_8_1180	227	208	0	435	0.0	diff_296.0-vs-93.0	same_Hadza	same_MALE	diff_SENGELI-vs-HUKAMAKO	same_SPRING	diff_ED-vs-LD	diff_FAM_34-vs-nan
Hadza_MoBio_hadza-E-H_H_1_1976	Hadza_MoBio_hadza-A-D_N_1_1524	227	130	1	356	0.002808988764044944	diff_296.0-vs-95.0	same_Hadza	same_MALE	diff_SENGELI-vs-HUKAMAKO	same_SPRING	diff_ED-vs-EW	diff_FAM_34-vs-FAM_197
Hadza_MoBio_hadza-E-H_H_1_1976	Hadza_MoBio_hadza-A-D_N_23_1513	227	250	0	477	0.0	diff_296.0-vs-85.0	same_Hadza	same_MALE	same_SENGELI	same_SPRING	diff_ED-vs-EW	diff_FAM_34-vs-FAM_53
Hadza_MoBio_hadza-E-H_H_1_1976	Hadza_MoBio_hadza-A-D_N_3_1523	227	360	1	586	0.0017064846416382253	diff_296.0-vs-187.0	same_Hadza	same_MALE	diff_SENGELI-vs-HUKAMAKO	same_SPRING	diff_ED-vs-EW	diff_FAM_34-vs-nan
Hadza_MoBio_hadza-E-H_H_1_1976	Hadza_MoBio_hadza-A-D_N_5_1522	227	411	0	638	0.0	diff_296.0-vs-186.0	same_Hadza	same_MALE	diff_SENGELI-vs-HUKAMAKO	same_SPRING	diff_ED-vs-EW	diff_FAM_34-vs-nan
Hadza_MoBio_hadza-E-H_H_1_1976	Hadza_MoBio_hadza-A-D_N_9_1519	227	160	0	387	0.0	diff_296.0-vs-70.0	same_Hadza	diff_MALE-vs-FEMALE	same_SENGELI	same_SPRING	diff_ED-vs-EW	diff_FAM_34-vs-nan
Hadza_MoBio_hadza-E-H_H_1_1976	Hadza_MoBio_hadza-A-D_O_4_1196	227	403	0	630	0.0	diff_296.0-vs-100.0	same_Hadza	same_MALE	diff_SENGELI-vs-HUKAMAKO	same_SPRING	diff_ED-vs-LD	diff_FAM_34-vs-nan
Hadza_MoBio_hadza-E-H_H_1_1976	Hadza_MoBio_hadza-A-D_O_6_1198	227	390	0	617	0.0	diff_296.0-vs-101.0	same_Hadza	same_MALE	diff_SENGELI-vs-HUKAMAKO	same_SPRING	diff_ED-vs-LD	diff_FAM_34-vs-nan
Hadza_MoBio_hadza-E-H_H_1_1976	Hadza_MoBio_hadza-A-D_P_11_1507	227	207	0	434	0.0	diff_296.0-vs-181.0	same_Hadza	same_MALE	same_SENGELI	same_SPRING	diff_ED-vs-EW	diff_FAM_34-vs-nan
Hadza_MoBio_hadza-E-H_H_1_1976	Hadza_MoBio_hadza-A-D_P_13_1506	227	268	0	495	0.0	diff_296.0-vs-57.0	same_Hadza	diff_MALE-vs-FEMALE	same_SENGELI	same_SPRING	diff_ED-vs-EW	diff_FAM_34-vs-FAM_57
Hadza_MoBio_hadza-E-H_H_1_1976	Hadza_MoBio_hadza-A-D_P_17_1504	227	289	0	516	0.0	diff_296.0-vs-180.0	same_Hadza	same_MALE	same_SENGELI	same_SPRING	diff_ED-vs-EW	diff_FAM_34-vs-nan
Hadza_MoBio_hadza-E-H_H_1_1976	Hadza_MoBio_hadza-A-D_P_1_1512	227	212	0	439	0.0	diff_296.0-vs-84.0	same_Hadza	same_MALE	same_SENGELI	same_SPRING	diff_ED-vs-EW	diff_FAM_34-vs-FAM_61
Hadza_MoBio_hadza-E-H_H_1_1976	Hadza_MoBio_hadza-E-H_A_12_1819	227	320	0	547	0.0	diff_296.0-vs-259.0	same_Hadza	same_MALE	diff_SENGELI-vs-MSAFIRI	diff_SPRING-vs-RIVERBED	same_ED	diff_FAM_34-vs-nan
Hadza_MoBio_hadza-E-H_H_1_1976	Hadza_MoBio_hadza-E-H_A_15_1703	227	346	0	573	0.0	diff_296.0-vs-204.0	same_Hadza	same_MALE	diff_SENGELI-vs-SAITOTI	diff_SPRING-vs-WELL	same_ED	diff_FAM_34-vs-FAM_203
Hadza_MoBio_hadza-E-H_H_1_1976	Hadza_MoBio_hadza-E-H_A_17_1704	227	28	0	255	0.0	diff_296.0-vs-205.0	same_Hadza	same_MALE	diff_SENGELI-vs-SAITOTI	diff_SPRING-vs-WELL	same_ED	diff_FAM_34-vs-FAM_208
Hadza_MoBio_hadza-E-H_H_1_1976	Hadza_MoBio_hadza-E-H_A_18_1822	227	451	0	678	0.0	diff_296.0-vs-262.0	same_Hadza	same_MALE	diff_SENGELI-vs-MSAFIRI	diff_SPRING-vs-RIVERBED	same_ED	diff_FAM_34-vs-nan
Hadza_MoBio_hadza-E-H_H_1_1976	Hadza_MoBio_hadza-E-H_A_20_1823	227	287	0	514	0.0	diff_296.0-vs-263.0	same_Hadza	same_MALE	diff_SENGELI-vs-MSAFIRI	diff_SPRING-vs-RIVERBED	same_ED	diff_FAM_34-vs-nan
Hadza_MoBio_hadza-E-H_H_1_1976	Hadza_MoBio_hadza-E-H_A_21_1706	227	359	0	586	0.0	diff_296.0-vs-207.0	same_Hadza	same_MALE	diff_SENGELI-vs-SAITOTI	diff_SPRING-vs-WELL	same_ED	diff_FAM_34-vs-FAM_203
Hadza_MoBio_hadza-E-H_H_1_1976	Hadza_MoBio_hadza-E-H_A_23_1707	227	23	0	250	0.0	diff_296.0-vs-208.0	same_Hadza	diff_MALE-vs-FEMALE	diff_SENGELI-vs-SAITOTI	diff_SPRING-vs-WELL	same_ED	diff_FAM_34-vs-FAM_208
Hadza_MoBio_hadza-E-H_H_1_1976	Hadza_MoBio_hadza-E-H_A_2_1814	227	205	0	432	0.0	diff_296.0-vs-254.0	same_Hadza	diff_MALE-vs-FEMALE	diff_SENGELI-vs-MSAFIRI	diff_SPRING-vs-RIVERBED	same_ED	diff_FAM_34-vs-nan
Hadza_MoBio_hadza-E-H_H_1_1976	Hadza_MoBio_hadza-E-H_A_4_1815	227	248	0	475	0.0	diff_296.0-vs-255.0	same_Hadza	diff_MALE-vs-FEMALE	diff_SENGELI-vs-MSAFIRI	diff_SPRING-vs-RIVERBED	same_ED	diff_FAM_34-vs-FAM_255
Hadza_MoBio_hadza-E-H_H_1_1976	Hadza_MoBio_hadza-E-H_A_8_1817	227	320	0	547	0.0	diff_296.0-vs-257.0	same_Hadza	diff_MALE-vs-FEMALE	diff_SENGELI-vs-MSAFIRI	diff_SPRING-vs-RIVERBED	same_ED	diff_FAM_34-vs-FAM_257
Hadza_MoBio_hadza-E-H_H_1_1976	Hadza_MoBio_hadza-E-H_B_8_2155	227	200	0	427	0.0	diff_296.0-vs-364.0	same_Hadza	diff_MALE-vs-FEMALE	same_SENGELI	same_SPRING	same_ED	diff_FAM_34-vs-FAM_364
Hadza_MoBio_hadza-E-H_H_1_1976	Hadza_MoBio_hadza-E-H_B_9_1942	227	423	1	649	0.0015408320493066256	diff_296.0-vs-313.0	same_Hadza	diff_MALE-vs-FEMALE	diff_SENGELI-vs-GIDAMILANDA	diff_SPRING-vs-WELL	same_ED	diff_FAM_34-vs-FAM_313
Hadza_MoBio_hadza-E-H_H_1_1976	Hadza_MoBio_hadza-E-H_C_4_1831	227	569	0	796	0.0	diff_296.0-vs-257.0	same_Hadza	diff_MALE-vs-FEMALE	diff_SENGELI-vs-MSAFIRI	diff_SPRING-vs-RIVERBED	same_ED	diff_FAM_34-vs-FAM_257
Hadza_MoBio_hadza-E-H_H_1_1976	Hadza_MoBio_hadza-E-H_C_8_1833	227	24	0	251	0.0	diff_296.0-vs-255.0	same_Hadza	diff_MALE-vs-FEMALE	diff_SENGELI-vs-MSAFIRI	diff_SPRING-vs-RIVERBED	same_ED	diff_FAM_34-vs-FAM_255
Hadza_MoBio_hadza-E-H_H_1_1976	Hadza_MoBio_hadza-E-H_D_10_2185	227	176	0	403	0.0	diff_296.0-vs-95.0	same_Hadza	same_MALE	diff_SENGELI-vs-HUKAMAKO	diff_SPRING-vs-STREAM	diff_ED-vs-LD	diff_FAM_34-vs-FAM_197
Hadza_MoBio_hadza-E-H_H_1_1976	Hadza_MoBio_hadza-E-H_D_16_2189	227	351	0	578	0.0	diff_296.0-vs-268.0	same_Hadza	diff_MALE-vs-FEMALE	diff_SENGELI-vs-HUKAMAKO	diff_SPRING-vs-STREAM	diff_ED-vs-LD	diff_FAM_34-vs-FAM_268
Hadza_MoBio_hadza-E-H_H_1_1976	Hadza_MoBio_hadza-E-H_D_18_2193	227	268	0	495	0.0	diff_296.0-vs-371.0	same_Hadza	same_MALE	diff_SENGELI-vs-HUKAMAKO	diff_SPRING-vs-STREAM	diff_ED-vs-LD	diff_FAM_34-vs-FAM_268
Hadza_MoBio_hadza-E-H_H_1_1976	Hadza_MoBio_hadza-E-H_D_1_1951	227	232	0	459	0.0	diff_296.0-vs-33.0	same_Hadza	diff_MALE-vs-FEMALE	diff_SENGELI-vs-GIDAMILANDA	diff_SPRING-vs-WELL	same_ED	diff_FAM_34-vs-FAM_36
Hadza_MoBio_hadza-E-H_H_1_1976	Hadza_MoBio_hadza-E-H_D_24_2201	227	245	0	472	0.0	diff_296.0-vs-270.0	same_Hadza	diff_MALE-vs-FEMALE	diff_SENGELI-vs-HUKAMAKO	diff_SPRING-vs-STREAM	diff_ED-vs-LD	diff_FAM_34-vs-FAM_268
Hadza_MoBio_hadza-E-H_H_1_1976	Hadza_MoBio_hadza-E-H_D_4_2182	227	582	1	808	0.0012376237623762374	diff_296.0-vs-306.0	same_Hadza	same_MALE	same_SENGELI	same_SPRING	diff_ED-vs-LD	diff_FAM_34-vs-FAM_308
Hadza_MoBio_hadza-E-H_H_1_1976	Hadza_MoBio_hadza-E-H_E_12_1851	227	120	0	347	0.0	diff_296.0-vs-273.0	same_Hadza	diff_MALE-vs-FEMALE	diff_SENGELI-vs-SAIDI	diff_SPRING-vs-nan	same_ED	diff_FAM_34-vs-FAM_273
Hadza_MoBio_hadza-E-H_H_1_1976	Hadza_MoBio_hadza-E-H_E_13_1725	227	71	0	298	0.0	diff_296.0-vs-226.0	same_Hadza	diff_MALE-vs-FEMALE	diff_SENGELI-vs-SAITOTI	diff_SPRING-vs-WELL	same_ED	diff_FAM_34-vs-nan
Hadza_MoBio_hadza-E-H_H_1_1976	Hadza_MoBio_hadza-E-H_E_14_1852	227	194	0	421	0.0	diff_296.0-vs-277.0	same_Hadza	same_MALE	diff_SENGELI-vs-SAIDI	diff_SPRING-vs-nan	same_ED	diff_FAM_34-vs-FAM_273
Hadza_MoBio_hadza-E-H_H_1_1976	Hadza_MoBio_hadza-E-H_E_15_1726	227	467	0	694	0.0	diff_296.0-vs-227.0	same_Hadza	diff_MALE-vs-FEMALE	diff_SENGELI-vs-ENDAMANGA_SCHOOL	diff_SPRING-vs-WELL	same_ED	diff_FAM_34-vs-nan
Hadza_MoBio_hadza-E-H_H_1_1976	Hadza_MoBio_hadza-E-H_E_17_1727	227	644	0	871	0.0	diff_296.0-vs-228.0	same_Hadza	diff_MALE-vs-FEMALE	diff_SENGELI-vs-ENDAMANGA_SCHOOL	diff_SPRING-vs-WELL	same_ED	diff_FAM_34-vs-nan
Hadza_MoBio_hadza-E-H_H_1_1976	Hadza_MoBio_hadza-E-H_E_1_1719	227	475	0	702	0.0	diff_296.0-vs-220.0	same_Hadza	diff_MALE-vs-FEMALE	diff_SENGELI-vs-SAITOTI	diff_SPRING-vs-WELL	same_ED	diff_FAM_34-vs-FAM_220
Hadza_MoBio_hadza-E-H_H_1_1976	Hadza_MoBio_hadza-E-H_E_23_1730	227	336	0	563	0.0	diff_296.0-vs-231.0	same_Hadza	diff_MALE-vs-FEMALE	diff_SENGELI-vs-ENDAMANGA_SCHOOL	diff_SPRING-vs-WELL	same_ED	diff_FAM_34-vs-nan
Hadza_MoBio_hadza-E-H_H_1_1976	Hadza_MoBio_hadza-E-H_E_4_1847	227	90	0	317	0.0	diff_296.0-vs-278.0	same_Hadza	diff_MALE-vs-FEMALE	diff_SENGELI-vs-SAIDI	diff_SPRING-vs-nan	same_ED	diff_FAM_34-vs-FAM_273
Hadza_MoBio_hadza-E-H_H_1_1976	Hadza_MoBio_hadza-E-H_E_9_1723	227	233	0	460	0.0	diff_296.0-vs-224.0	same_Hadza	diff_MALE-vs-FEMALE	diff_SENGELI-vs-SAITOTI	diff_SPRING-vs-WELL	same_ED	diff_FAM_34-vs-nan
Hadza_MoBio_hadza-E-H_H_1_1976	Hadza_MoBio_hadza-E-H_F_10_2221	227	250	0	477	0.0	diff_296.0-vs-372.0	same_Hadza	diff_MALE-vs-FEMALE	diff_SENGELI-vs-HUKAMAKO	diff_SPRING-vs-STREAM	diff_ED-vs-LD	diff_FAM_34-vs-nan
Hadza_MoBio_hadza-E-H_H_1_1976	Hadza_MoBio_hadza-E-H_F_16_2233	227	274	0	501	0.0	diff_296.0-vs-159.0	same_Hadza	diff_MALE-vs-FEMALE	diff_SENGELI-vs-HUKAMAKO	diff_SPRING-vs-STREAM	diff_ED-vs-LD	diff_FAM_34-vs-nan
Hadza_MoBio_hadza-E-H_H_1_1976	Hadza_MoBio_hadza-E-H_F_18_2239	227	518	1	744	0.0013440860215053767	diff_296.0-vs-273.0	same_Hadza	diff_MALE-vs-FEMALE	diff_SENGELI-vs-HUKAMAKO	diff_SPRING-vs-STREAM	diff_ED-vs-LD	diff_FAM_34-vs-FAM_273
Hadza_MoBio_hadza-E-H_H_1_1976	Hadza_MoBio_hadza-E-H_F_1_1963	227	299	0	526	0.0	diff_296.0-vs-82.0	same_Hadza	same_MALE	diff_SENGELI-vs-HUKAMAKO	diff_SPRING-vs-STREAM	same_ED	diff_FAM_34-vs-nan
Hadza_MoBio_hadza-E-H_H_1_1976	Hadza_MoBio_hadza-E-H_F_20_2245	227	140	0	367	0.0	diff_296.0-vs-275.0	same_Hadza	diff_MALE-vs-FEMALE	diff_SENGELI-vs-HUKAMAKO	diff_SPRING-vs-STREAM	diff_ED-vs-LD	diff_FAM_34-vs-FAM_273
Hadza_MoBio_hadza-E-H_H_1_1976	Hadza_MoBio_hadza-E-H_F_21_1974	227	521	1	747	0.0013386880856760374	diff_296.0-vs-84.0	same_Hadza	same_MALE	same_SENGELI	same_SPRING	same_ED	diff_FAM_34-vs-FAM_61
Hadza_MoBio_hadza-E-H_H_1_1976	Hadza_MoBio_hadza-E-H_F_22_2249	227	197	0	424	0.0	diff_296.0-vs-277.0	same_Hadza	same_MALE	diff_SENGELI-vs-HUKAMAKO	diff_SPRING-vs-STREAM	diff_ED-vs-LD	diff_FAM_34-vs-FAM_273
Hadza_MoBio_hadza-E-H_H_1_1976	Hadza_MoBio_hadza-E-H_F_24_2253	227	176	0	403	0.0	diff_296.0-vs-278.0	same_Hadza	diff_MALE-vs-FEMALE	diff_SENGELI-vs-HUKAMAKO	diff_SPRING-vs-STREAM	diff_ED-vs-LD	diff_FAM_34-vs-FAM_273
Hadza_MoBio_hadza-E-H_H_1_1976	Hadza_MoBio_hadza-E-H_F_6_2213	227	479	0	706	0.0	diff_296.0-vs-53.0	same_Hadza	diff_MALE-vs-FEMALE	diff_SENGELI-vs-HUKAMAKO	diff_SPRING-vs-STREAM	diff_ED-vs-LD	diff_FAM_34-vs-FAM_53
Hadza_MoBio_hadza-E-H_H_1_1976	Hadza_MoBio_hadza-E-H_F_8_2217	227	290	0	517	0.0	diff_296.0-vs-157.0	same_Hadza	diff_MALE-vs-FEMALE	diff_SENGELI-vs-HUKAMAKO	diff_SPRING-vs-STREAM	diff_ED-vs-LD	diff_FAM_34-vs-nan
Hadza_MoBio_hadza-E-H_H_1_1976	Hadza_MoBio_hadza-E-H_G_15_1738	227	349	0	576	0.0	diff_296.0-vs-239.0	same_Hadza	same_MALE	diff_SENGELI-vs-ENDAMANGA_SCHOOL	diff_SPRING-vs-WELL	same_ED	diff_FAM_34-vs-nan
Hadza_MoBio_hadza-E-H_H_1_1976	Hadza_MoBio_hadza-E-H_G_19_1739	227	465	0	692	0.0	diff_296.0-vs-240.0	same_Hadza	diff_MALE-vs-FEMALE	diff_SENGELI-vs-ENDAMANGA_SCHOOL	diff_SPRING-vs-WELL	same_ED	diff_FAM_34-vs-nan
Hadza_MoBio_hadza-E-H_H_1_1976	Hadza_MoBio_hadza-E-H_G_1_1731	227	339	0	566	0.0	diff_296.0-vs-232.0	same_Hadza	same_MALE	diff_SENGELI-vs-ENDAMANGA_SCHOOL	diff_SPRING-vs-WELL	same_ED	diff_FAM_34-vs-nan
Hadza_MoBio_hadza-E-H_H_1_1976	Hadza_MoBio_hadza-E-H_G_21_1740	227	393	0	620	0.0	diff_296.0-vs-241.0	same_Hadza	diff_MALE-vs-FEMALE	diff_SENGELI-vs-ENDAMANGA_SCHOOL	diff_SPRING-vs-WELL	same_ED	diff_FAM_34-vs-nan
Hadza_MoBio_hadza-E-H_H_1_1976	Hadza_MoBio_hadza-E-H_G_3_1732	227	242	0	469	0.0	diff_296.0-vs-233.0	same_Hadza	same_MALE	diff_SENGELI-vs-ENDAMANGA_SCHOOL	diff_SPRING-vs-WELL	same_ED	diff_FAM_34-vs-nan
Hadza_MoBio_hadza-E-H_H_1_1976	Hadza_MoBio_hadza-E-H_G_5_1733	227	578	0	805	0.0	diff_296.0-vs-234.0	same_Hadza	diff_MALE-vs-FEMALE	diff_SENGELI-vs-ENDAMANGA_SCHOOL	diff_SPRING-vs-WELL	same_ED	diff_FAM_34-vs-nan
Hadza_MoBio_hadza-E-H_H_1_1976	Hadza_MoBio_hadza-E-H_G_7_1734	227	380	0	607	0.0	diff_296.0-vs-235.0	same_Hadza	diff_MALE-vs-FEMALE	diff_SENGELI-vs-ENDAMANGA_SCHOOL	diff_SPRING-vs-WELL	same_ED	diff_FAM_34-vs-nan
Hadza_MoBio_hadza-E-H_H_1_1976	Hadza_MoBio_hadza-E-H_G_9_1735	227	390	0	617	0.0	diff_296.0-vs-236.0	same_Hadza	diff_MALE-vs-FEMALE	diff_SENGELI-vs-ENDAMANGA_SCHOOL	diff_SPRING-vs-WELL	same_ED	diff_FAM_34-vs-nan
Hadza_MoBio_hadza-E-H_H_1_1976	Hadza_MoBio_hadza-E-H_H_10_2273	227	242	0	469	0.0	diff_296.0-vs-97.0	same_Hadza	same_MALE	diff_SENGELI-vs-HUKAMAKO	diff_SPRING-vs-STREAM	diff_ED-vs-LD	diff_FAM_34-vs-FAM_273
Hadza_MoBio_hadza-E-H_H_1_1976	Hadza_MoBio_hadza-E-H_H_12_2277	227	180	0	407	0.0	diff_296.0-vs-197.0	same_Hadza	diff_MALE-vs-FEMALE	diff_SENGELI-vs-HUKAMAKO	diff_SPRING-vs-STREAM	diff_ED-vs-LD	diff_FAM_34-vs-FAM_197
Hadza_MoBio_hadza-E-H_H_1_1976	Hadza_MoBio_hadza-E-H_H_14_2281	227	138	1	364	0.0027472527472527475	diff_296.0-vs-162.0	same_Hadza	same_MALE	diff_SENGELI-vs-HUKAMAKO	diff_SPRING-vs-STREAM	diff_ED-vs-LD	diff_FAM_34-vs-FAM_197
Hadza_MoBio_hadza-E-H_H_22_2297	Hadza_MoBio_C-REDO_A_10_1510	360	170	0	530	0.0	diff_379.0-vs-183.0	same_Hadza	diff_FEMALE-vs-MALE	diff_HUKAMAKO-vs-SENGELI	diff_STREAM-vs-SPRING	diff_LD-vs-EW	diff_FAM_377-vs-nan
Hadza_MoBio_hadza-E-H_H_22_2297	Hadza_MoBio_C-REDO_A_11_1511	360	216	0	576	0.0	diff_379.0-vs-88.0	same_Hadza	diff_FEMALE-vs-MALE	diff_HUKAMAKO-vs-SENGELI	diff_STREAM-vs-SPRING	diff_LD-vs-EW	diff_FAM_377-vs-nan
Hadza_MoBio_hadza-E-H_H_22_2297	Hadza_MoBio_C-REDO_A_5_1505	360	262	0	622	0.0	diff_379.0-vs-87.0	same_Hadza	diff_FEMALE-vs-MALE	diff_HUKAMAKO-vs-SENGELI	diff_STREAM-vs-SPRING	diff_LD-vs-EW	diff_FAM_377-vs-nan
Hadza_MoBio_hadza-E-H_H_22_2297	Hadza_MoBio_C-REDO_A_8_1508	360	315	0	675	0.0	diff_379.0-vs-182.0	same_Hadza	diff_FEMALE-vs-MALE	diff_HUKAMAKO-vs-SENGELI	diff_STREAM-vs-SPRING	diff_LD-vs-EW	diff_FAM_377-vs-nan
Hadza_MoBio_hadza-E-H_H_22_2297	Hadza_MoBio_C-REDO_A_9_1509	360	152	0	512	0.0	diff_379.0-vs-58.0	same_Hadza	same_FEMALE	diff_HUKAMAKO-vs-SENGELI	diff_STREAM-vs-SPRING	diff_LD-vs-EW	diff_FAM_377-vs-nan
Hadza_MoBio_hadza-E-H_H_22_2297	Hadza_MoBio_C-REDO_B_7_1518	360	118	0	478	0.0	diff_379.0-vs-185.0	same_Hadza	same_FEMALE	diff_HUKAMAKO-vs-SENGELI	diff_STREAM-vs-SPRING	diff_LD-vs-EW	diff_FAM_377-vs-nan
Hadza_MoBio_hadza-E-H_H_22_2297	Hadza_MoBio_C-REDO_B_9_1520	360	236	0	596	0.0	diff_379.0-vs-89.0	same_Hadza	diff_FEMALE-vs-MALE	diff_HUKAMAKO-vs-SENGELI	diff_STREAM-vs-SPRING	diff_LD-vs-EW	diff_FAM_377-vs-nan
Hadza_MoBio_hadza-E-H_H_22_2297	Hadza_MoBio_C-REDO_C_9_1537	360	282	0	642	0.0	diff_379.0-vs-88.0	same_Hadza	diff_FEMALE-vs-MALE	diff_HUKAMAKO-vs-SENGELI	diff_STREAM-vs-SPRING	diff_LD-vs-EW	diff_FAM_377-vs-nan
Hadza_MoBio_hadza-E-H_H_22_2297	Hadza_MoBio_C-REDO_D_10_1550	360	54	0	414	0.0	diff_379.0-vs-190.0	same_Hadza	same_FEMALE	diff_HUKAMAKO-vs-SENGELI	diff_STREAM-vs-SPRING	diff_LD-vs-EW	diff_FAM_377-vs-nan
Hadza_MoBio_hadza-E-H_H_22_2297	Hadza_MoBio_C-REDO_D_2_1542	360	278	0	638	0.0	diff_379.0-vs-182.0	same_Hadza	diff_FEMALE-vs-MALE	diff_HUKAMAKO-vs-SENGELI	diff_STREAM-vs-SPRING	diff_LD-vs-EW	diff_FAM_377-vs-nan
Hadza_MoBio_hadza-E-H_H_22_2297	Hadza_MoBio_C-REDO_D_7_1547	360	223	0	583	0.0	diff_379.0-vs-80.0	same_Hadza	diff_FEMALE-vs-MALE	diff_HUKAMAKO-vs-SENGELI	diff_STREAM-vs-SPRING	diff_LD-vs-EW	diff_FAM_377-vs-nan
Hadza_MoBio_hadza-E-H_H_22_2297	Hadza_MoBio_C-REDO_E_12_1563	360	212	0	572	0.0	diff_379.0-vs-197.0	same_Hadza	same_FEMALE	same_HUKAMAKO	diff_STREAM-vs-SPRING	diff_LD-vs-EW	diff_FAM_377-vs-FAM_197
Hadza_MoBio_hadza-E-H_H_22_2297	Hadza_MoBio_C-REDO_E_2_1553	360	241	0	601	0.0	diff_379.0-vs-63.0	same_Hadza	diff_FEMALE-vs-MALE	diff_HUKAMAKO-vs-SENGELI	diff_STREAM-vs-SPRING	diff_LD-vs-EW	diff_FAM_377-vs-nan
Hadza_MoBio_hadza-E-H_H_22_2297	Hadza_MoBio_C-REDO_E_5_1556	360	142	1	501	0.001996007984031936	diff_379.0-vs-185.0	same_Hadza	same_FEMALE	diff_HUKAMAKO-vs-SENGELI	diff_STREAM-vs-SPRING	diff_LD-vs-EW	diff_FAM_377-vs-nan
Hadza_MoBio_hadza-E-H_H_22_2297	Hadza_MoBio_C-REDO_E_6_1557	360	8	0	368	0.0	diff_379.0-vs-89.0	same_Hadza	diff_FEMALE-vs-MALE	diff_HUKAMAKO-vs-SENGELI	diff_STREAM-vs-SPRING	diff_LD-vs-EW	diff_FAM_377-vs-nan
Hadza_MoBio_hadza-E-H_H_22_2297	Hadza_MoBio_C-REDO_E_9_1560	360	158	0	518	0.0	diff_379.0-vs-95.0	same_Hadza	diff_FEMALE-vs-MALE	same_HUKAMAKO	diff_STREAM-vs-SPRING	diff_LD-vs-EW	diff_FAM_377-vs-FAM_197
Hadza_MoBio_hadza-E-H_H_22_2297	Hadza_MoBio_C-REDO_F_2_1565	360	257	0	617	0.0	diff_379.0-vs-157.0	same_Hadza	same_FEMALE	same_HUKAMAKO	diff_STREAM-vs-SPRING	diff_LD-vs-EW	diff_FAM_377-vs-nan
Hadza_MoBio_hadza-E-H_H_22_2297	Hadza_MoBio_C-REDO_F_3_1566	360	278	0	638	0.0	diff_379.0-vs-159.0	same_Hadza	same_FEMALE	same_HUKAMAKO	diff_STREAM-vs-SPRING	diff_LD-vs-EW	diff_FAM_377-vs-nan
Hadza_MoBio_hadza-E-H_H_22_2297	Hadza_MoBio_C-REDO_F_6_1569	360	202	0	562	0.0	diff_379.0-vs-186.0	same_Hadza	diff_FEMALE-vs-MALE	same_HUKAMAKO	diff_STREAM-vs-SPRING	diff_LD-vs-EW	diff_FAM_377-vs-nan
Hadza_MoBio_hadza-E-H_H_22_2297	Hadza_MoBio_C-REDO_G_11_1585	360	317	0	677	0.0	diff_379.0-vs-84.0	same_Hadza	diff_FEMALE-vs-MALE	diff_HUKAMAKO-vs-SENGELI	diff_STREAM-vs-SPRING	diff_LD-vs-EW	diff_FAM_377-vs-FAM_61
Hadza_MoBio_hadza-E-H_H_22_2297	Hadza_MoBio_C-REDO_G_5_1580	360	162	1	521	0.001919385796545105	diff_379.0-vs-183.0	same_Hadza	diff_FEMALE-vs-MALE	diff_HUKAMAKO-vs-SENGELI	diff_STREAM-vs-SPRING	diff_LD-vs-EW	diff_FAM_377-vs-nan
Hadza_MoBio_hadza-E-H_H_22_2297	Hadza_MoBio_C-REDO_H_7_1595	360	78	0	438	0.0	diff_379.0-vs-185.0	same_Hadza	same_FEMALE	diff_HUKAMAKO-vs-SENGELI	diff_STREAM-vs-SPRING	diff_LD-vs-EW	diff_FAM_377-vs-nan
Hadza_MoBio_hadza-E-H_H_22_2297	Hadza_MoBio_C-REDO_H_8_1596	360	146	0	506	0.0	diff_379.0-vs-87.0	same_Hadza	diff_FEMALE-vs-MALE	diff_HUKAMAKO-vs-SENGELI	diff_STREAM-vs-SPRING	diff_LD-vs-EW	diff_FAM_377-vs-nan
Hadza_MoBio_hadza-E-H_H_22_2297	Hadza_MoBio_H_A_11_2177	360	194	1	553	0.0018083182640144665	diff_379.0-vs-78.0	same_Hadza	diff_FEMALE-vs-MALE	diff_HUKAMAKO-vs-SENGELI	diff_STREAM-vs-SPRING	same_LD	diff_FAM_377-vs-FAM_364
Hadza_MoBio_hadza-E-H_H_22_2297	Hadza_MoBio_hadza-A-D_A_10_1110	360	326	0	686	0.0	diff_379.0-vs-61.0	same_Hadza	same_FEMALE	diff_HUKAMAKO-vs-SENGELI	diff_STREAM-vs-SPRING	same_LD	diff_FAM_377-vs-FAM_61
Hadza_MoBio_hadza-E-H_H_22_2297	Hadza_MoBio_hadza-A-D_A_14_1114	360	214	0	574	0.0	diff_379.0-vs-63.0	same_Hadza	diff_FEMALE-vs-MALE	diff_HUKAMAKO-vs-SENGELI	diff_STREAM-vs-SPRING	same_LD	diff_FAM_377-vs-nan
Hadza_MoBio_hadza-E-H_H_22_2297	Hadza_MoBio_hadza-A-D_A_22_1120	360	346	0	706	0.0	diff_379.0-vs-66.0	same_Hadza	diff_FEMALE-vs-MALE	diff_HUKAMAKO-vs-SENGELI	diff_STREAM-vs-SPRING	same_LD	diff_FAM_377-vs-nan
Hadza_MoBio_hadza-E-H_H_22_2297	Hadza_MoBio_hadza-A-D_A_4_1104	360	246	1	605	0.001652892561983471	diff_379.0-vs-58.0	same_Hadza	same_FEMALE	diff_HUKAMAKO-vs-SENGELI	diff_STREAM-vs-SPRING	same_LD	diff_FAM_377-vs-nan
Hadza_MoBio_hadza-E-H_H_22_2297	Hadza_MoBio_hadza-A-D_B_13_1594	360	271	0	631	0.0	diff_379.0-vs-70.0	same_Hadza	same_FEMALE	diff_HUKAMAKO-vs-SENGELI	diff_STREAM-vs-SPRING	diff_LD-vs-EW	diff_FAM_377-vs-nan
Hadza_MoBio_hadza-E-H_H_22_2297	Hadza_MoBio_hadza-A-D_B_14_1607	360	262	0	622	0.0	diff_379.0-vs-157.0	same_Hadza	same_FEMALE	same_HUKAMAKO	diff_STREAM-vs-SPRING	diff_LD-vs-EW	diff_FAM_377-vs-nan
Hadza_MoBio_hadza-E-H_H_22_2297	Hadza_MoBio_hadza-A-D_B_17_1592	360	284	0	644	0.0	diff_379.0-vs-63.0	same_Hadza	diff_FEMALE-vs-MALE	diff_HUKAMAKO-vs-SENGELI	diff_STREAM-vs-SPRING	diff_LD-vs-EW	diff_FAM_377-vs-nan
Hadza_MoBio_hadza-E-H_H_22_2297	Hadza_MoBio_hadza-A-D_B_1_1600	360	96	1	455	0.0021978021978021982	diff_379.0-vs-186.0	same_Hadza	diff_FEMALE-vs-MALE	same_HUKAMAKO	diff_STREAM-vs-SPRING	diff_LD-vs-EW	diff_FAM_377-vs-nan
Hadza_MoBio_hadza-E-H_H_22_2297	Hadza_MoBio_hadza-A-D_B_21_1589	360	206	0	566	0.0	diff_379.0-vs-85.0	same_Hadza	diff_FEMALE-vs-MALE	diff_HUKAMAKO-vs-SENGELI	diff_STREAM-vs-SPRING	diff_LD-vs-EW	diff_FAM_377-vs-FAM_53
Hadza_MoBio_hadza-E-H_H_22_2297	Hadza_MoBio_hadza-A-D_B_22_1612	360	136	0	496	0.0	diff_379.0-vs-157.0	same_Hadza	same_FEMALE	same_HUKAMAKO	diff_STREAM-vs-SPRING	diff_LD-vs-EW	diff_FAM_377-vs-nan
Hadza_MoBio_hadza-E-H_H_22_2297	Hadza_MoBio_hadza-A-D_B_23_1587	360	172	0	532	0.0	diff_379.0-vs-65.0	same_Hadza	same_FEMALE	diff_HUKAMAKO-vs-SENGELI	diff_STREAM-vs-SPRING	diff_LD-vs-EW	diff_FAM_377-vs-nan
Hadza_MoBio_hadza-E-H_H_22_2297	Hadza_MoBio_hadza-A-D_B_24_1613	360	128	0	488	0.0	diff_379.0-vs-159.0	same_Hadza	same_FEMALE	same_HUKAMAKO	diff_STREAM-vs-SPRING	diff_LD-vs-EW	diff_FAM_377-vs-nan
Hadza_MoBio_hadza-E-H_H_22_2297	Hadza_MoBio_hadza-A-D_B_3_1599	360	266	0	626	0.0	diff_379.0-vs-95.0	same_Hadza	diff_FEMALE-vs-MALE	same_HUKAMAKO	diff_STREAM-vs-SPRING	diff_LD-vs-EW	diff_FAM_377-vs-FAM_197
Hadza_MoBio_hadza-E-H_H_22_2297	Hadza_MoBio_hadza-A-D_B_4_1602	360	254	0	614	0.0	diff_379.0-vs-197.0	same_Hadza	same_FEMALE	same_HUKAMAKO	diff_STREAM-vs-SPRING	diff_LD-vs-EW	diff_FAM_377-vs-FAM_197
Hadza_MoBio_hadza-E-H_H_22_2297	Hadza_MoBio_hadza-A-D_B_5_1598	360	228	0	588	0.0	diff_379.0-vs-93.0	same_Hadza	diff_FEMALE-vs-MALE	same_HUKAMAKO	diff_STREAM-vs-SPRING	diff_LD-vs-EW	diff_FAM_377-vs-nan
Hadza_MoBio_hadza-E-H_H_22_2297	Hadza_MoBio_hadza-A-D_B_6_1603	360	405	0	765	0.0	diff_379.0-vs-193.0	same_Hadza	diff_FEMALE-vs-MALE	same_HUKAMAKO	diff_STREAM-vs-SPRING	diff_LD-vs-EW	diff_FAM_377-vs-nan
Hadza_MoBio_hadza-E-H_H_22_2297	Hadza_MoBio_hadza-A-D_B_7_1597	360	165	0	525	0.0	diff_379.0-vs-187.0	same_Hadza	diff_FEMALE-vs-MALE	same_HUKAMAKO	diff_STREAM-vs-SPRING	diff_LD-vs-EW	diff_FAM_377-vs-nan
Hadza_MoBio_hadza-E-H_H_22_2297	Hadza_MoBio_hadza-A-D_C_6_1128	360	974	1	1333	0.0007501875468867218	diff_379.0-vs-70.0	same_Hadza	same_FEMALE	diff_HUKAMAKO-vs-SENGELI	diff_STREAM-vs-SPRING	same_LD	diff_FAM_377-vs-nan
Hadza_MoBio_hadza-E-H_H_22_2297	Hadza_MoBio_hadza-A-D_D_12_1619	360	228	0	588	0.0	diff_379.0-vs-162.0	same_Hadza	diff_FEMALE-vs-MALE	same_HUKAMAKO	diff_STREAM-vs-SPRING	diff_LD-vs-EW	diff_FAM_377-vs-FAM_197
Hadza_MoBio_hadza-E-H_H_22_2297	Hadza_MoBio_hadza-A-D_D_13_1581	360	152	0	512	0.0	diff_379.0-vs-181.0	same_Hadza	diff_FEMALE-vs-MALE	diff_HUKAMAKO-vs-SENGELI	diff_STREAM-vs-SPRING	diff_LD-vs-EW	diff_FAM_377-vs-nan
Hadza_MoBio_hadza-E-H_H_22_2297	Hadza_MoBio_hadza-A-D_D_14_1620	360	512	0	872	0.0	diff_379.0-vs-195.0	same_Hadza	same_FEMALE	same_HUKAMAKO	diff_STREAM-vs-SPRING	diff_LD-vs-EW	diff_FAM_377-vs-nan
Hadza_MoBio_hadza-E-H_H_22_2297	Hadza_MoBio_hadza-A-D_D_17_1579	360	214	0	574	0.0	diff_379.0-vs-58.0	same_Hadza	same_FEMALE	diff_HUKAMAKO-vs-SENGELI	diff_STREAM-vs-SPRING	diff_LD-vs-EW	diff_FAM_377-vs-nan
Hadza_MoBio_hadza-E-H_H_22_2297	Hadza_MoBio_hadza-A-D_D_19_1578	360	455	0	815	0.0	diff_379.0-vs-57.0	same_Hadza	same_FEMALE	diff_HUKAMAKO-vs-SENGELI	diff_STREAM-vs-SPRING	diff_LD-vs-EW	diff_FAM_377-vs-FAM_57
Hadza_MoBio_hadza-E-H_H_22_2297	Hadza_MoBio_hadza-A-D_D_21_1577	360	347	0	707	0.0	diff_379.0-vs-199.0	same_Hadza	diff_FEMALE-vs-MALE	diff_HUKAMAKO-vs-SENGELI	diff_STREAM-vs-SPRING	diff_LD-vs-EW	diff_FAM_377-vs-nan
Hadza_MoBio_hadza-E-H_H_22_2297	Hadza_MoBio_hadza-A-D_D_23_1576	360	262	0	622	0.0	diff_379.0-vs-88.0	same_Hadza	diff_FEMALE-vs-MALE	diff_HUKAMAKO-vs-SENGELI	diff_STREAM-vs-SPRING	diff_LD-vs-EW	diff_FAM_377-vs-nan
Hadza_MoBio_hadza-E-H_H_22_2297	Hadza_MoBio_hadza-A-D_D_24_1627	360	146	0	506	0.0	diff_379.0-vs-187.0	same_Hadza	diff_FEMALE-vs-MALE	same_HUKAMAKO	diff_STREAM-vs-SPRING	diff_LD-vs-LW	diff_FAM_377-vs-nan
Hadza_MoBio_hadza-E-H_H_22_2297	Hadza_MoBio_hadza-A-D_E_14_1160	360	244	0	604	0.0	diff_379.0-vs-86.0	same_Hadza	diff_FEMALE-vs-MALE	diff_HUKAMAKO-vs-SENGELI	diff_STREAM-vs-SPRING	same_LD	diff_FAM_377-vs-nan
Hadza_MoBio_hadza-E-H_H_22_2297	Hadza_MoBio_hadza-A-D_E_17_1054	360	307	0	667	0.0	diff_379.0-vs-33.0	same_Hadza	same_FEMALE	diff_HUKAMAKO-vs-ONOWAS	diff_STREAM-vs-WELL	same_LD	diff_FAM_377-vs-FAM_36
Hadza_MoBio_hadza-E-H_H_22_2297	Hadza_MoBio_hadza-A-D_E_19_1056	360	226	0	586	0.0	diff_379.0-vs-34.0	same_Hadza	same_FEMALE	diff_HUKAMAKO-vs-ONOWAS	diff_STREAM-vs-WELL	same_LD	diff_FAM_377-vs-FAM_34
Hadza_MoBio_hadza-E-H_H_22_2297	Hadza_MoBio_hadza-A-D_E_23_1060	360	258	0	618	0.0	diff_379.0-vs-36.0	same_Hadza	same_FEMALE	diff_HUKAMAKO-vs-ONOWAS	diff_STREAM-vs-WELL	same_LD	diff_FAM_377-vs-FAM_36
Hadza_MoBio_hadza-E-H_H_22_2297	Hadza_MoBio_hadza-A-D_E_2_1148	360	184	2	542	0.003690036900369004	diff_379.0-vs-80.0	same_Hadza	diff_FEMALE-vs-MALE	diff_HUKAMAKO-vs-SENGELI	diff_STREAM-vs-SPRING	same_LD	diff_FAM_377-vs-nan
Hadza_MoBio_hadza-E-H_H_22_2297	Hadza_MoBio_hadza-A-D_E_6_1152	360	411	1	770	0.001298701298701299	diff_379.0-vs-82.0	same_Hadza	diff_FEMALE-vs-MALE	diff_HUKAMAKO-vs-SENGELI	diff_STREAM-vs-SPRING	same_LD	diff_FAM_377-vs-nan
Hadza_MoBio_hadza-E-H_H_22_2297	Hadza_MoBio_hadza-A-D_F_10_1632	360	174	0	534	0.0	diff_379.0-vs-193.0	same_Hadza	diff_FEMALE-vs-MALE	same_HUKAMAKO	diff_STREAM-vs-SPRING	diff_LD-vs-LW	diff_FAM_377-vs-nan
Hadza_MoBio_hadza-E-H_H_22_2297	Hadza_MoBio_hadza-A-D_F_12_1633	360	234	0	594	0.0	diff_379.0-vs-162.0	same_Hadza	diff_FEMALE-vs-MALE	same_HUKAMAKO	diff_STREAM-vs-SPRING	diff_LD-vs-LW	diff_FAM_377-vs-FAM_197
Hadza_MoBio_hadza-E-H_H_22_2297	Hadza_MoBio_hadza-A-D_F_14_1634	360	106	0	466	0.0	diff_379.0-vs-157.0	same_Hadza	same_FEMALE	same_HUKAMAKO	diff_STREAM-vs-SPRING	diff_LD-vs-LW	diff_FAM_377-vs-nan
Hadza_MoBio_hadza-E-H_H_22_2297	Hadza_MoBio_hadza-A-D_F_17_1567	360	314	0	674	0.0	diff_379.0-vs-158.0	same_Hadza	same_FEMALE	same_HUKAMAKO	diff_STREAM-vs-SPRING	diff_LD-vs-EW	diff_FAM_377-vs-nan
Hadza_MoBio_hadza-E-H_H_22_2297	Hadza_MoBio_hadza-A-D_F_1_1575	360	194	0	554	0.0	diff_379.0-vs-180.0	same_Hadza	diff_FEMALE-vs-MALE	diff_HUKAMAKO-vs-SENGELI	diff_STREAM-vs-SPRING	diff_LD-vs-EW	diff_FAM_377-vs-nan
Hadza_MoBio_hadza-E-H_H_22_2297	Hadza_MoBio_hadza-A-D_F_22_1638	360	190	0	550	0.0	diff_379.0-vs-158.0	same_Hadza	same_FEMALE	same_HUKAMAKO	diff_STREAM-vs-SPRING	diff_LD-vs-LW	diff_FAM_377-vs-nan
Hadza_MoBio_hadza-E-H_H_22_2297	Hadza_MoBio_hadza-A-D_F_23_1564	360	185	0	545	0.0	diff_379.0-vs-193.0	same_Hadza	diff_FEMALE-vs-MALE	same_HUKAMAKO	diff_STREAM-vs-SPRING	diff_LD-vs-EW	diff_FAM_377-vs-nan
Hadza_MoBio_hadza-E-H_H_22_2297	Hadza_MoBio_hadza-A-D_F_2_1628	360	537	0	897	0.0	diff_379.0-vs-93.0	same_Hadza	diff_FEMALE-vs-MALE	same_HUKAMAKO	diff_STREAM-vs-SPRING	diff_LD-vs-LW	diff_FAM_377-vs-nan
Hadza_MoBio_hadza-E-H_H_22_2297	Hadza_MoBio_hadza-A-D_F_4_1629	360	232	0	592	0.0	diff_379.0-vs-186.0	same_Hadza	diff_FEMALE-vs-MALE	same_HUKAMAKO	diff_STREAM-vs-SPRING	diff_LD-vs-LW	diff_FAM_377-vs-nan
Hadza_MoBio_hadza-E-H_H_22_2297	Hadza_MoBio_hadza-A-D_F_6_1630	360	282	0	642	0.0	diff_379.0-vs-95.0	same_Hadza	diff_FEMALE-vs-MALE	same_HUKAMAKO	diff_STREAM-vs-SPRING	diff_LD-vs-LW	diff_FAM_377-vs-FAM_197
Hadza_MoBio_hadza-E-H_H_22_2297	Hadza_MoBio_hadza-A-D_F_7_1572	360	146	0	506	0.0	diff_379.0-vs-194.0	same_Hadza	same_FEMALE	diff_HUKAMAKO-vs-JEFF_CAMP	diff_STREAM-vs-nan	diff_LD-vs-EW	diff_FAM_377-vs-nan
Hadza_MoBio_hadza-E-H_H_22_2297	Hadza_MoBio_hadza-A-D_F_8_1631	360	250	0	610	0.0	diff_379.0-vs-192.0	same_Hadza	diff_FEMALE-vs-MALE	same_HUKAMAKO	diff_STREAM-vs-SPRING	diff_LD-vs-LW	diff_FAM_377-vs-nan
Hadza_MoBio_hadza-E-H_H_22_2297	Hadza_MoBio_hadza-A-D_G_14_1102	360	407	1	766	0.0013054830287206266	diff_379.0-vs-57.0	same_Hadza	same_FEMALE	diff_HUKAMAKO-vs-SENGELI	diff_STREAM-vs-SPRING	same_LD	diff_FAM_377-vs-FAM_57
Hadza_MoBio_hadza-E-H_H_22_2297	Hadza_MoBio_hadza-A-D_G_6_1094	360	334	0	694	0.0	diff_379.0-vs-53.0	same_Hadza	same_FEMALE	diff_HUKAMAKO-vs-SENGELI	diff_STREAM-vs-SPRING	same_LD	diff_FAM_377-vs-FAM_53
Hadza_MoBio_hadza-E-H_H_22_2297	Hadza_MoBio_hadza-A-D_G_8_1096	360	400	0	760	0.0	diff_379.0-vs-54.0	same_Hadza	same_FEMALE	diff_HUKAMAKO-vs-SENGELI	diff_STREAM-vs-SPRING	same_LD	diff_FAM_377-vs-FAM_54
Hadza_MoBio_hadza-E-H_H_22_2297	Hadza_MoBio_hadza-A-D_H_11_1558	360	124	0	484	0.0	diff_379.0-vs-162.0	same_Hadza	diff_FEMALE-vs-MALE	same_HUKAMAKO	diff_STREAM-vs-SPRING	diff_LD-vs-EW	diff_FAM_377-vs-FAM_197
Hadza_MoBio_hadza-E-H_H_22_2297	Hadza_MoBio_hadza-A-D_H_3_1562	360	194	1	553	0.0018083182640144665	diff_379.0-vs-93.0	same_Hadza	diff_FEMALE-vs-MALE	same_HUKAMAKO	diff_STREAM-vs-SPRING	diff_LD-vs-EW	diff_FAM_377-vs-nan
Hadza_MoBio_hadza-E-H_H_22_2297	Hadza_MoBio_hadza-A-D_H_5_1561	360	273	0	633	0.0	diff_379.0-vs-187.0	same_Hadza	diff_FEMALE-vs-MALE	same_HUKAMAKO	diff_STREAM-vs-SPRING	diff_LD-vs-EW	diff_FAM_377-vs-nan
Hadza_MoBio_hadza-E-H_H_22_2297	Hadza_MoBio_hadza-A-D_I_4_1118	360	197	0	557	0.0	diff_379.0-vs-65.0	same_Hadza	same_FEMALE	diff_HUKAMAKO-vs-SENGELI	diff_STREAM-vs-SPRING	same_LD	diff_FAM_377-vs-nan
Hadza_MoBio_hadza-E-H_H_22_2297	Hadza_MoBio_hadza-A-D_I_8_1124	360	174	0	534	0.0	diff_379.0-vs-364.0	same_Hadza	same_FEMALE	diff_HUKAMAKO-vs-SENGELI	diff_STREAM-vs-SPRING	same_LD	diff_FAM_377-vs-FAM_364
Hadza_MoBio_hadza-E-H_H_22_2297	Hadza_MoBio_hadza-A-D_J_19_1543	360	224	0	584	0.0	diff_379.0-vs-58.0	same_Hadza	same_FEMALE	diff_HUKAMAKO-vs-SENGELI	diff_STREAM-vs-SPRING	diff_LD-vs-EW	diff_FAM_377-vs-nan
Hadza_MoBio_hadza-E-H_H_22_2297	Hadza_MoBio_hadza-A-D_J_23_1541	360	167	0	527	0.0	diff_379.0-vs-181.0	same_Hadza	diff_FEMALE-vs-MALE	diff_HUKAMAKO-vs-SENGELI	diff_STREAM-vs-SPRING	diff_LD-vs-EW	diff_FAM_377-vs-nan
Hadza_MoBio_hadza-E-H_H_22_2297	Hadza_MoBio_hadza-A-D_J_3_1551	360	104	0	464	0.0	diff_379.0-vs-85.0	same_Hadza	diff_FEMALE-vs-MALE	diff_HUKAMAKO-vs-SENGELI	diff_STREAM-vs-SPRING	diff_LD-vs-EW	diff_FAM_377-vs-FAM_53
Hadza_MoBio_hadza-E-H_H_22_2297	Hadza_MoBio_hadza-A-D_J_9_1548	360	88	0	448	0.0	diff_379.0-vs-66.0	same_Hadza	diff_FEMALE-vs-MALE	diff_HUKAMAKO-vs-SENGELI	diff_STREAM-vs-SPRING	diff_LD-vs-EW	diff_FAM_377-vs-nan
Hadza_MoBio_hadza-E-H_H_22_2297	Hadza_MoBio_hadza-A-D_K_12_1156	360	278	1	637	0.0015698587127158554	diff_379.0-vs-84.0	same_Hadza	diff_FEMALE-vs-MALE	diff_HUKAMAKO-vs-SENGELI	diff_STREAM-vs-SPRING	same_LD	diff_FAM_377-vs-FAM_61
Hadza_MoBio_hadza-E-H_H_22_2297	Hadza_MoBio_hadza-A-D_K_14_1158	360	316	0	676	0.0	diff_379.0-vs-85.0	same_Hadza	diff_FEMALE-vs-MALE	diff_HUKAMAKO-vs-SENGELI	diff_STREAM-vs-SPRING	same_LD	diff_FAM_377-vs-FAM_53
Hadza_MoBio_hadza-E-H_H_22_2297	Hadza_MoBio_hadza-A-D_K_19_1040	360	124	0	484	0.0	diff_379.0-vs-26.0	same_Hadza	diff_FEMALE-vs-MALE	diff_HUKAMAKO-vs-MWAMUDU	diff_STREAM-vs-DRY_RIVER_BED	same_LD	diff_FAM_377-vs-FAM_25
Hadza_MoBio_hadza-E-H_H_22_2297	Hadza_MoBio_hadza-A-D_K_22_1166	360	246	0	606	0.0	diff_379.0-vs-89.0	same_Hadza	diff_FEMALE-vs-MALE	diff_HUKAMAKO-vs-SENGELI	diff_STREAM-vs-SPRING	same_LD	diff_FAM_377-vs-nan
Hadza_MoBio_hadza-E-H_H_22_2297	Hadza_MoBio_hadza-A-D_K_24_1168	360	440	0	800	0.0	diff_379.0-vs-90.0	same_Hadza	diff_FEMALE-vs-MALE	diff_HUKAMAKO-vs-SENGELI	diff_STREAM-vs-SPRING	same_LD	diff_FAM_377-vs-nan
Hadza_MoBio_hadza-E-H_H_22_2297	Hadza_MoBio_hadza-A-D_K_6_1150	360	226	0	586	0.0	diff_379.0-vs-81.0	same_Hadza	diff_FEMALE-vs-MALE	diff_HUKAMAKO-vs-SENGELI	diff_STREAM-vs-SPRING	same_LD	diff_FAM_377-vs-FAM_54
Hadza_MoBio_hadza-E-H_H_22_2297	Hadza_MoBio_hadza-A-D_L_11_1531	360	206	1	565	0.001769911504424779	diff_379.0-vs-93.0	same_Hadza	diff_FEMALE-vs-MALE	same_HUKAMAKO	diff_STREAM-vs-SPRING	diff_LD-vs-EW	diff_FAM_377-vs-nan
Hadza_MoBio_hadza-E-H_H_22_2297	Hadza_MoBio_hadza-A-D_L_17_1528	360	277	0	637	0.0	diff_379.0-vs-158.0	same_Hadza	same_FEMALE	same_HUKAMAKO	diff_STREAM-vs-SPRING	diff_LD-vs-EW	diff_FAM_377-vs-nan
Hadza_MoBio_hadza-E-H_H_22_2297	Hadza_MoBio_hadza-A-D_L_1_1540	360	241	0	601	0.0	diff_379.0-vs-180.0	same_Hadza	diff_FEMALE-vs-MALE	diff_HUKAMAKO-vs-SENGELI	diff_STREAM-vs-SPRING	diff_LD-vs-EW	diff_FAM_377-vs-nan
Hadza_MoBio_hadza-E-H_H_22_2297	Hadza_MoBio_hadza-A-D_L_21_1526	360	193	0	553	0.0	diff_379.0-vs-162.0	same_Hadza	diff_FEMALE-vs-MALE	same_HUKAMAKO	diff_STREAM-vs-SPRING	diff_LD-vs-EW	diff_FAM_377-vs-FAM_197
Hadza_MoBio_hadza-E-H_H_22_2297	Hadza_MoBio_hadza-A-D_L_23_1525	360	277	0	637	0.0	diff_379.0-vs-197.0	same_Hadza	same_FEMALE	same_HUKAMAKO	diff_STREAM-vs-SPRING	diff_LD-vs-EW	diff_FAM_377-vs-FAM_197
Hadza_MoBio_hadza-E-H_H_22_2297	Hadza_MoBio_hadza-A-D_L_3_1539	360	238	0	598	0.0	diff_379.0-vs-57.0	same_Hadza	same_FEMALE	diff_HUKAMAKO-vs-SENGELI	diff_STREAM-vs-SPRING	diff_LD-vs-EW	diff_FAM_377-vs-FAM_57
Hadza_MoBio_hadza-E-H_H_22_2297	Hadza_MoBio_hadza-A-D_L_5_1538	360	281	0	641	0.0	diff_379.0-vs-87.0	same_Hadza	diff_FEMALE-vs-MALE	diff_HUKAMAKO-vs-SENGELI	diff_STREAM-vs-SPRING	diff_LD-vs-EW	diff_FAM_377-vs-nan
Hadza_MoBio_hadza-E-H_H_22_2297	Hadza_MoBio_hadza-A-D_M_18_1188	360	170	0	530	0.0	diff_379.0-vs-97.0	same_Hadza	diff_FEMALE-vs-MALE	same_HUKAMAKO	diff_STREAM-vs-SPRING	same_LD	diff_FAM_377-vs-FAM_273
Hadza_MoBio_hadza-E-H_H_22_2297	Hadza_MoBio_hadza-A-D_M_24_1194	360	325	1	684	0.0014619883040935672	diff_379.0-vs-82.0	same_Hadza	diff_FEMALE-vs-MALE	same_HUKAMAKO	diff_STREAM-vs-SPRING	same_LD	diff_FAM_377-vs-nan
Hadza_MoBio_hadza-E-H_H_22_2297	Hadza_MoBio_hadza-A-D_M_8_1180	360	208	1	567	0.001763668430335097	diff_379.0-vs-93.0	same_Hadza	diff_FEMALE-vs-MALE	same_HUKAMAKO	diff_STREAM-vs-SPRING	same_LD	diff_FAM_377-vs-nan
Hadza_MoBio_hadza-E-H_H_22_2297	Hadza_MoBio_hadza-A-D_N_1_1524	360	130	0	490	0.0	diff_379.0-vs-95.0	same_Hadza	diff_FEMALE-vs-MALE	same_HUKAMAKO	diff_STREAM-vs-SPRING	diff_LD-vs-EW	diff_FAM_377-vs-FAM_197
Hadza_MoBio_hadza-E-H_H_22_2297	Hadza_MoBio_hadza-A-D_N_23_1513	360	250	0	610	0.0	diff_379.0-vs-85.0	same_Hadza	diff_FEMALE-vs-MALE	diff_HUKAMAKO-vs-SENGELI	diff_STREAM-vs-SPRING	diff_LD-vs-EW	diff_FAM_377-vs-FAM_53
Hadza_MoBio_hadza-E-H_H_22_2297	Hadza_MoBio_hadza-A-D_N_3_1523	360	360	0	720	0.0	diff_379.0-vs-187.0	same_Hadza	diff_FEMALE-vs-MALE	same_HUKAMAKO	diff_STREAM-vs-SPRING	diff_LD-vs-EW	diff_FAM_377-vs-nan
Hadza_MoBio_hadza-E-H_H_22_2297	Hadza_MoBio_hadza-A-D_N_5_1522	360	411	0	771	0.0	diff_379.0-vs-186.0	same_Hadza	diff_FEMALE-vs-MALE	same_HUKAMAKO	diff_STREAM-vs-SPRING	diff_LD-vs-EW	diff_FAM_377-vs-nan
Hadza_MoBio_hadza-E-H_H_22_2297	Hadza_MoBio_hadza-A-D_N_9_1519	360	160	0	520	0.0	diff_379.0-vs-70.0	same_Hadza	same_FEMALE	diff_HUKAMAKO-vs-SENGELI	diff_STREAM-vs-SPRING	diff_LD-vs-EW	diff_FAM_377-vs-nan
Hadza_MoBio_hadza-E-H_H_22_2297	Hadza_MoBio_hadza-A-D_O_4_1196	360	403	1	762	0.0013123359580052493	diff_379.0-vs-100.0	same_Hadza	diff_FEMALE-vs-MALE	same_HUKAMAKO	diff_STREAM-vs-SPRING	same_LD	diff_FAM_377-vs-nan
Hadza_MoBio_hadza-E-H_H_22_2297	Hadza_MoBio_hadza-A-D_O_6_1198	360	390	0	750	0.0	diff_379.0-vs-101.0	same_Hadza	diff_FEMALE-vs-MALE	same_HUKAMAKO	diff_STREAM-vs-SPRING	same_LD	diff_FAM_377-vs-nan
Hadza_MoBio_hadza-E-H_H_22_2297	Hadza_MoBio_hadza-A-D_P_11_1507	360	207	0	567	0.0	diff_379.0-vs-181.0	same_Hadza	diff_FEMALE-vs-MALE	diff_HUKAMAKO-vs-SENGELI	diff_STREAM-vs-SPRING	diff_LD-vs-EW	diff_FAM_377-vs-nan
Hadza_MoBio_hadza-E-H_H_22_2297	Hadza_MoBio_hadza-A-D_P_13_1506	360	268	0	628	0.0	diff_379.0-vs-57.0	same_Hadza	same_FEMALE	diff_HUKAMAKO-vs-SENGELI	diff_STREAM-vs-SPRING	diff_LD-vs-EW	diff_FAM_377-vs-FAM_57
Hadza_MoBio_hadza-E-H_H_22_2297	Hadza_MoBio_hadza-A-D_P_17_1504	360	289	0	649	0.0	diff_379.0-vs-180.0	same_Hadza	diff_FEMALE-vs-MALE	diff_HUKAMAKO-vs-SENGELI	diff_STREAM-vs-SPRING	diff_LD-vs-EW	diff_FAM_377-vs-nan
Hadza_MoBio_hadza-E-H_H_22_2297	Hadza_MoBio_hadza-A-D_P_1_1512	360	212	0	572	0.0	diff_379.0-vs-84.0	same_Hadza	diff_FEMALE-vs-MALE	diff_HUKAMAKO-vs-SENGELI	diff_STREAM-vs-SPRING	diff_LD-vs-EW	diff_FAM_377-vs-FAM_61
Hadza_MoBio_hadza-E-H_H_22_2297	Hadza_MoBio_hadza-E-H_A_12_1819	360	320	0	680	0.0	diff_379.0-vs-259.0	same_Hadza	diff_FEMALE-vs-MALE	diff_HUKAMAKO-vs-MSAFIRI	diff_STREAM-vs-RIVERBED	diff_LD-vs-ED	diff_FAM_377-vs-nan
Hadza_MoBio_hadza-E-H_H_22_2297	Hadza_MoBio_hadza-E-H_A_15_1703	360	346	0	706	0.0	diff_379.0-vs-204.0	same_Hadza	diff_FEMALE-vs-MALE	diff_HUKAMAKO-vs-SAITOTI	diff_STREAM-vs-WELL	diff_LD-vs-ED	diff_FAM_377-vs-FAM_203
Hadza_MoBio_hadza-E-H_H_22_2297	Hadza_MoBio_hadza-E-H_A_17_1704	360	28	0	388	0.0	diff_379.0-vs-205.0	same_Hadza	diff_FEMALE-vs-MALE	diff_HUKAMAKO-vs-SAITOTI	diff_STREAM-vs-WELL	diff_LD-vs-ED	diff_FAM_377-vs-FAM_208
Hadza_MoBio_hadza-E-H_H_22_2297	Hadza_MoBio_hadza-E-H_A_18_1822	360	451	2	809	0.002472187886279357	diff_379.0-vs-262.0	same_Hadza	diff_FEMALE-vs-MALE	diff_HUKAMAKO-vs-MSAFIRI	diff_STREAM-vs-RIVERBED	diff_LD-vs-ED	diff_FAM_377-vs-nan
Hadza_MoBio_hadza-E-H_H_22_2297	Hadza_MoBio_hadza-E-H_A_20_1823	360	287	0	647	0.0	diff_379.0-vs-263.0	same_Hadza	diff_FEMALE-vs-MALE	diff_HUKAMAKO-vs-MSAFIRI	diff_STREAM-vs-RIVERBED	diff_LD-vs-ED	diff_FAM_377-vs-nan
Hadza_MoBio_hadza-E-H_H_22_2297	Hadza_MoBio_hadza-E-H_A_21_1706	360	359	1	718	0.0013927576601671311	diff_379.0-vs-207.0	same_Hadza	diff_FEMALE-vs-MALE	diff_HUKAMAKO-vs-SAITOTI	diff_STREAM-vs-WELL	diff_LD-vs-ED	diff_FAM_377-vs-FAM_203
Hadza_MoBio_hadza-E-H_H_22_2297	Hadza_MoBio_hadza-E-H_A_23_1707	360	23	0	383	0.0	diff_379.0-vs-208.0	same_Hadza	same_FEMALE	diff_HUKAMAKO-vs-SAITOTI	diff_STREAM-vs-WELL	diff_LD-vs-ED	diff_FAM_377-vs-FAM_208
Hadza_MoBio_hadza-E-H_H_22_2297	Hadza_MoBio_hadza-E-H_A_2_1814	360	205	0	565	0.0	diff_379.0-vs-254.0	same_Hadza	same_FEMALE	diff_HUKAMAKO-vs-MSAFIRI	diff_STREAM-vs-RIVERBED	diff_LD-vs-ED	diff_FAM_377-vs-nan
Hadza_MoBio_hadza-E-H_H_22_2297	Hadza_MoBio_hadza-E-H_A_4_1815	360	248	2	606	0.0033003300330033004	diff_379.0-vs-255.0	same_Hadza	same_FEMALE	diff_HUKAMAKO-vs-MSAFIRI	diff_STREAM-vs-RIVERBED	diff_LD-vs-ED	diff_FAM_377-vs-FAM_255
Hadza_MoBio_hadza-E-H_H_22_2297	Hadza_MoBio_hadza-E-H_A_8_1817	360	320	0	680	0.0	diff_379.0-vs-257.0	same_Hadza	same_FEMALE	diff_HUKAMAKO-vs-MSAFIRI	diff_STREAM-vs-RIVERBED	diff_LD-vs-ED	diff_FAM_377-vs-FAM_257
Hadza_MoBio_hadza-E-H_H_22_2297	Hadza_MoBio_hadza-E-H_B_8_2155	360	200	0	560	0.0	diff_379.0-vs-364.0	same_Hadza	same_FEMALE	diff_HUKAMAKO-vs-SENGELI	diff_STREAM-vs-SPRING	diff_LD-vs-ED	diff_FAM_377-vs-FAM_364
Hadza_MoBio_hadza-E-H_H_22_2297	Hadza_MoBio_hadza-E-H_B_9_1942	360	423	0	783	0.0	diff_379.0-vs-313.0	same_Hadza	same_FEMALE	diff_HUKAMAKO-vs-GIDAMILANDA	diff_STREAM-vs-WELL	diff_LD-vs-ED	diff_FAM_377-vs-FAM_313
Hadza_MoBio_hadza-E-H_H_22_2297	Hadza_MoBio_hadza-E-H_C_4_1831	360	569	1	928	0.0010775862068965515	diff_379.0-vs-257.0	same_Hadza	same_FEMALE	diff_HUKAMAKO-vs-MSAFIRI	diff_STREAM-vs-RIVERBED	diff_LD-vs-ED	diff_FAM_377-vs-FAM_257
Hadza_MoBio_hadza-E-H_H_22_2297	Hadza_MoBio_hadza-E-H_C_8_1833	360	24	0	384	0.0	diff_379.0-vs-255.0	same_Hadza	same_FEMALE	diff_HUKAMAKO-vs-MSAFIRI	diff_STREAM-vs-RIVERBED	diff_LD-vs-ED	diff_FAM_377-vs-FAM_255
Hadza_MoBio_hadza-E-H_H_22_2297	Hadza_MoBio_hadza-E-H_D_10_2185	360	176	0	536	0.0	diff_379.0-vs-95.0	same_Hadza	diff_FEMALE-vs-MALE	same_HUKAMAKO	same_STREAM	same_LD	diff_FAM_377-vs-FAM_197
Hadza_MoBio_hadza-E-H_H_22_2297	Hadza_MoBio_hadza-E-H_D_16_2189	360	351	0	711	0.0	diff_379.0-vs-268.0	same_Hadza	same_FEMALE	same_HUKAMAKO	same_STREAM	same_LD	diff_FAM_377-vs-FAM_268
Hadza_MoBio_hadza-E-H_H_22_2297	Hadza_MoBio_hadza-E-H_D_18_2193	360	268	0	628	0.0	diff_379.0-vs-371.0	same_Hadza	diff_FEMALE-vs-MALE	same_HUKAMAKO	same_STREAM	same_LD	diff_FAM_377-vs-FAM_268
Hadza_MoBio_hadza-E-H_H_22_2297	Hadza_MoBio_hadza-E-H_D_1_1951	360	232	0	592	0.0	diff_379.0-vs-33.0	same_Hadza	same_FEMALE	diff_HUKAMAKO-vs-GIDAMILANDA	diff_STREAM-vs-WELL	diff_LD-vs-ED	diff_FAM_377-vs-FAM_36
Hadza_MoBio_hadza-E-H_H_22_2297	Hadza_MoBio_hadza-E-H_D_24_2201	360	245	0	605	0.0	diff_379.0-vs-270.0	same_Hadza	same_FEMALE	same_HUKAMAKO	same_STREAM	same_LD	diff_FAM_377-vs-FAM_268
Hadza_MoBio_hadza-E-H_H_22_2297	Hadza_MoBio_hadza-E-H_D_4_2182	360	582	1	941	0.0010626992561105207	diff_379.0-vs-306.0	same_Hadza	diff_FEMALE-vs-MALE	diff_HUKAMAKO-vs-SENGELI	diff_STREAM-vs-SPRING	same_LD	diff_FAM_377-vs-FAM_308
Hadza_MoBio_hadza-E-H_H_22_2297	Hadza_MoBio_hadza-E-H_E_12_1851	360	120	0	480	0.0	diff_379.0-vs-273.0	same_Hadza	same_FEMALE	diff_HUKAMAKO-vs-SAIDI	diff_STREAM-vs-nan	diff_LD-vs-ED	diff_FAM_377-vs-FAM_273
Hadza_MoBio_hadza-E-H_H_22_2297	Hadza_MoBio_hadza-E-H_E_13_1725	360	71	0	431	0.0	diff_379.0-vs-226.0	same_Hadza	same_FEMALE	diff_HUKAMAKO-vs-SAITOTI	diff_STREAM-vs-WELL	diff_LD-vs-ED	diff_FAM_377-vs-nan
Hadza_MoBio_hadza-E-H_H_22_2297	Hadza_MoBio_hadza-E-H_E_14_1852	360	194	0	554	0.0	diff_379.0-vs-277.0	same_Hadza	diff_FEMALE-vs-MALE	diff_HUKAMAKO-vs-SAIDI	diff_STREAM-vs-nan	diff_LD-vs-ED	diff_FAM_377-vs-FAM_273
Hadza_MoBio_hadza-E-H_H_22_2297	Hadza_MoBio_hadza-E-H_E_15_1726	360	467	1	826	0.0012106537530266347	diff_379.0-vs-227.0	same_Hadza	same_FEMALE	diff_HUKAMAKO-vs-ENDAMANGA_SCHOOL	diff_STREAM-vs-WELL	diff_LD-vs-ED	diff_FAM_377-vs-nan
Hadza_MoBio_hadza-E-H_H_22_2297	Hadza_MoBio_hadza-E-H_E_17_1727	360	644	0	1004	0.0	diff_379.0-vs-228.0	same_Hadza	same_FEMALE	diff_HUKAMAKO-vs-ENDAMANGA_SCHOOL	diff_STREAM-vs-WELL	diff_LD-vs-ED	diff_FAM_377-vs-nan
Hadza_MoBio_hadza-E-H_H_22_2297	Hadza_MoBio_hadza-E-H_E_1_1719	360	475	0	835	0.0	diff_379.0-vs-220.0	same_Hadza	same_FEMALE	diff_HUKAMAKO-vs-SAITOTI	diff_STREAM-vs-WELL	diff_LD-vs-ED	diff_FAM_377-vs-FAM_220
Hadza_MoBio_hadza-E-H_H_22_2297	Hadza_MoBio_hadza-E-H_E_23_1730	360	336	0	696	0.0	diff_379.0-vs-231.0	same_Hadza	same_FEMALE	diff_HUKAMAKO-vs-ENDAMANGA_SCHOOL	diff_STREAM-vs-WELL	diff_LD-vs-ED	diff_FAM_377-vs-nan
Hadza_MoBio_hadza-E-H_H_22_2297	Hadza_MoBio_hadza-E-H_E_4_1847	360	90	0	450	0.0	diff_379.0-vs-278.0	same_Hadza	same_FEMALE	diff_HUKAMAKO-vs-SAIDI	diff_STREAM-vs-nan	diff_LD-vs-ED	diff_FAM_377-vs-FAM_273
Hadza_MoBio_hadza-E-H_H_22_2297	Hadza_MoBio_hadza-E-H_E_9_1723	360	233	0	593	0.0	diff_379.0-vs-224.0	same_Hadza	same_FEMALE	diff_HUKAMAKO-vs-SAITOTI	diff_STREAM-vs-WELL	diff_LD-vs-ED	diff_FAM_377-vs-nan
Hadza_MoBio_hadza-E-H_H_22_2297	Hadza_MoBio_hadza-E-H_F_10_2221	360	250	0	610	0.0	diff_379.0-vs-372.0	same_Hadza	same_FEMALE	same_HUKAMAKO	same_STREAM	same_LD	diff_FAM_377-vs-nan
Hadza_MoBio_hadza-E-H_H_22_2297	Hadza_MoBio_hadza-E-H_F_16_2233	360	274	0	634	0.0	diff_379.0-vs-159.0	same_Hadza	same_FEMALE	same_HUKAMAKO	same_STREAM	same_LD	diff_FAM_377-vs-nan
Hadza_MoBio_hadza-E-H_H_22_2297	Hadza_MoBio_hadza-E-H_F_18_2239	360	518	0	878	0.0	diff_379.0-vs-273.0	same_Hadza	same_FEMALE	same_HUKAMAKO	same_STREAM	same_LD	diff_FAM_377-vs-FAM_273
Hadza_MoBio_hadza-E-H_H_22_2297	Hadza_MoBio_hadza-E-H_F_1_1963	360	299	0	659	0.0	diff_379.0-vs-82.0	same_Hadza	diff_FEMALE-vs-MALE	same_HUKAMAKO	same_STREAM	diff_LD-vs-ED	diff_FAM_377-vs-nan
Hadza_MoBio_hadza-E-H_H_22_2297	Hadza_MoBio_hadza-E-H_F_20_2245	360	140	0	500	0.0	diff_379.0-vs-275.0	same_Hadza	same_FEMALE	same_HUKAMAKO	same_STREAM	same_LD	diff_FAM_377-vs-FAM_273
Hadza_MoBio_hadza-E-H_H_22_2297	Hadza_MoBio_hadza-E-H_F_21_1974	360	521	1	880	0.0011363636363636365	diff_379.0-vs-84.0	same_Hadza	diff_FEMALE-vs-MALE	diff_HUKAMAKO-vs-SENGELI	diff_STREAM-vs-SPRING	diff_LD-vs-ED	diff_FAM_377-vs-FAM_61
Hadza_MoBio_hadza-E-H_H_22_2297	Hadza_MoBio_hadza-E-H_F_22_2249	360	197	0	557	0.0	diff_379.0-vs-277.0	same_Hadza	diff_FEMALE-vs-MALE	same_HUKAMAKO	same_STREAM	same_LD	diff_FAM_377-vs-FAM_273
Hadza_MoBio_hadza-E-H_H_22_2297	Hadza_MoBio_hadza-E-H_F_24_2253	360	176	0	536	0.0	diff_379.0-vs-278.0	same_Hadza	same_FEMALE	same_HUKAMAKO	same_STREAM	same_LD	diff_FAM_377-vs-FAM_273
Hadza_MoBio_hadza-E-H_H_22_2297	Hadza_MoBio_hadza-E-H_F_6_2213	360	479	0	839	0.0	diff_379.0-vs-53.0	same_Hadza	same_FEMALE	same_HUKAMAKO	same_STREAM	same_LD	diff_FAM_377-vs-FAM_53
Hadza_MoBio_hadza-E-H_H_22_2297	Hadza_MoBio_hadza-E-H_F_8_2217	360	290	0	650	0.0	diff_379.0-vs-157.0	same_Hadza	same_FEMALE	same_HUKAMAKO	same_STREAM	same_LD	diff_FAM_377-vs-nan
Hadza_MoBio_hadza-E-H_H_22_2297	Hadza_MoBio_hadza-E-H_G_15_1738	360	349	0	709	0.0	diff_379.0-vs-239.0	same_Hadza	diff_FEMALE-vs-MALE	diff_HUKAMAKO-vs-ENDAMANGA_SCHOOL	diff_STREAM-vs-WELL	diff_LD-vs-ED	diff_FAM_377-vs-nan
Hadza_MoBio_hadza-E-H_H_22_2297	Hadza_MoBio_hadza-E-H_G_19_1739	360	465	1	824	0.0012135922330097086	diff_379.0-vs-240.0	same_Hadza	same_FEMALE	diff_HUKAMAKO-vs-ENDAMANGA_SCHOOL	diff_STREAM-vs-WELL	diff_LD-vs-ED	diff_FAM_377-vs-nan
Hadza_MoBio_hadza-E-H_H_22_2297	Hadza_MoBio_hadza-E-H_G_1_1731	360	339	0	699	0.0	diff_379.0-vs-232.0	same_Hadza	diff_FEMALE-vs-MALE	diff_HUKAMAKO-vs-ENDAMANGA_SCHOOL	diff_STREAM-vs-WELL	diff_LD-vs-ED	diff_FAM_377-vs-nan
Hadza_MoBio_hadza-E-H_H_22_2297	Hadza_MoBio_hadza-E-H_G_21_1740	360	393	1	752	0.0013297872340425534	diff_379.0-vs-241.0	same_Hadza	same_FEMALE	diff_HUKAMAKO-vs-ENDAMANGA_SCHOOL	diff_STREAM-vs-WELL	diff_LD-vs-ED	diff_FAM_377-vs-nan
Hadza_MoBio_hadza-E-H_H_22_2297	Hadza_MoBio_hadza-E-H_G_3_1732	360	242	0	602	0.0	diff_379.0-vs-233.0	same_Hadza	diff_FEMALE-vs-MALE	diff_HUKAMAKO-vs-ENDAMANGA_SCHOOL	diff_STREAM-vs-WELL	diff_LD-vs-ED	diff_FAM_377-vs-nan
Hadza_MoBio_hadza-E-H_H_22_2297	Hadza_MoBio_hadza-E-H_G_5_1733	360	578	1	937	0.0010672358591248669	diff_379.0-vs-234.0	same_Hadza	same_FEMALE	diff_HUKAMAKO-vs-ENDAMANGA_SCHOOL	diff_STREAM-vs-WELL	diff_LD-vs-ED	diff_FAM_377-vs-nan
Hadza_MoBio_hadza-E-H_H_22_2297	Hadza_MoBio_hadza-E-H_G_7_1734	360	380	1	739	0.0013531799729364006	diff_379.0-vs-235.0	same_Hadza	same_FEMALE	diff_HUKAMAKO-vs-ENDAMANGA_SCHOOL	diff_STREAM-vs-WELL	diff_LD-vs-ED	diff_FAM_377-vs-nan
Hadza_MoBio_hadza-E-H_H_22_2297	Hadza_MoBio_hadza-E-H_G_9_1735	360	390	0	750	0.0	diff_379.0-vs-236.0	same_Hadza	same_FEMALE	diff_HUKAMAKO-vs-ENDAMANGA_SCHOOL	diff_STREAM-vs-WELL	diff_LD-vs-ED	diff_FAM_377-vs-nan
Hadza_MoBio_hadza-E-H_H_22_2297	Hadza_MoBio_hadza-E-H_H_10_2273	360	242	1	601	0.001663893510815308	diff_379.0-vs-97.0	same_Hadza	diff_FEMALE-vs-MALE	same_HUKAMAKO	same_STREAM	same_LD	diff_FAM_377-vs-FAM_273
Hadza_MoBio_hadza-E-H_H_22_2297	Hadza_MoBio_hadza-E-H_H_12_2277	360	180	0	540	0.0	diff_379.0-vs-197.0	same_Hadza	same_FEMALE	same_HUKAMAKO	same_STREAM	same_LD	diff_FAM_377-vs-FAM_197
Hadza_MoBio_hadza-E-H_H_22_2297	Hadza_MoBio_hadza-E-H_H_14_2281	360	138	0	498	0.0	diff_379.0-vs-162.0	same_Hadza	diff_FEMALE-vs-MALE	same_HUKAMAKO	same_STREAM	same_LD	diff_FAM_377-vs-FAM_197
Hadza_MoBio_hadza-E-H_H_22_2297	Hadza_MoBio_hadza-E-H_H_1_1976	360	227	0	587	0.0	diff_379.0-vs-296.0	same_Hadza	diff_FEMALE-vs-MALE	diff_HUKAMAKO-vs-SENGELI	diff_STREAM-vs-SPRING	diff_LD-vs-ED	diff_FAM_377-vs-FAM_34
Hadza_MoBio_hadza-E-H_I_1_1742	Hadza_MoBio_C-REDO_A_10_1510	259	170	0	429	0.0	diff_243.0-vs-183.0	same_Hadza	diff_FEMALE-vs-MALE	diff_MWAMUDU-vs-SENGELI	diff_DRY_RIVER_BED-vs-SPRING	diff_ED-vs-EW	diff_nan-vs-nan
Hadza_MoBio_hadza-E-H_I_1_1742	Hadza_MoBio_C-REDO_A_11_1511	259	216	0	475	0.0	diff_243.0-vs-88.0	same_Hadza	diff_FEMALE-vs-MALE	diff_MWAMUDU-vs-SENGELI	diff_DRY_RIVER_BED-vs-SPRING	diff_ED-vs-EW	diff_nan-vs-nan
Hadza_MoBio_hadza-E-H_I_1_1742	Hadza_MoBio_C-REDO_A_5_1505	259	262	0	521	0.0	diff_243.0-vs-87.0	same_Hadza	diff_FEMALE-vs-MALE	diff_MWAMUDU-vs-SENGELI	diff_DRY_RIVER_BED-vs-SPRING	diff_ED-vs-EW	diff_nan-vs-nan
Hadza_MoBio_hadza-E-H_I_1_1742	Hadza_MoBio_C-REDO_A_8_1508	259	315	0	574	0.0	diff_243.0-vs-182.0	same_Hadza	diff_FEMALE-vs-MALE	diff_MWAMUDU-vs-SENGELI	diff_DRY_RIVER_BED-vs-SPRING	diff_ED-vs-EW	diff_nan-vs-nan
Hadza_MoBio_hadza-E-H_I_1_1742	Hadza_MoBio_C-REDO_A_9_1509	259	152	0	411	0.0	diff_243.0-vs-58.0	same_Hadza	same_FEMALE	diff_MWAMUDU-vs-SENGELI	diff_DRY_RIVER_BED-vs-SPRING	diff_ED-vs-EW	diff_nan-vs-nan
Hadza_MoBio_hadza-E-H_I_1_1742	Hadza_MoBio_C-REDO_B_7_1518	259	118	0	377	0.0	diff_243.0-vs-185.0	same_Hadza	same_FEMALE	diff_MWAMUDU-vs-SENGELI	diff_DRY_RIVER_BED-vs-SPRING	diff_ED-vs-EW	diff_nan-vs-nan
Hadza_MoBio_hadza-E-H_I_1_1742	Hadza_MoBio_C-REDO_B_9_1520	259	236	0	495	0.0	diff_243.0-vs-89.0	same_Hadza	diff_FEMALE-vs-MALE	diff_MWAMUDU-vs-SENGELI	diff_DRY_RIVER_BED-vs-SPRING	diff_ED-vs-EW	diff_nan-vs-nan
Hadza_MoBio_hadza-E-H_I_1_1742	Hadza_MoBio_C-REDO_C_9_1537	259	282	0	541	0.0	diff_243.0-vs-88.0	same_Hadza	diff_FEMALE-vs-MALE	diff_MWAMUDU-vs-SENGELI	diff_DRY_RIVER_BED-vs-SPRING	diff_ED-vs-EW	diff_nan-vs-nan
Hadza_MoBio_hadza-E-H_I_1_1742	Hadza_MoBio_C-REDO_D_10_1550	259	54	0	313	0.0	diff_243.0-vs-190.0	same_Hadza	same_FEMALE	diff_MWAMUDU-vs-SENGELI	diff_DRY_RIVER_BED-vs-SPRING	diff_ED-vs-EW	diff_nan-vs-nan
Hadza_MoBio_hadza-E-H_I_1_1742	Hadza_MoBio_C-REDO_D_2_1542	259	278	0	537	0.0	diff_243.0-vs-182.0	same_Hadza	diff_FEMALE-vs-MALE	diff_MWAMUDU-vs-SENGELI	diff_DRY_RIVER_BED-vs-SPRING	diff_ED-vs-EW	diff_nan-vs-nan
Hadza_MoBio_hadza-E-H_I_1_1742	Hadza_MoBio_C-REDO_D_7_1547	259	223	0	482	0.0	diff_243.0-vs-80.0	same_Hadza	diff_FEMALE-vs-MALE	diff_MWAMUDU-vs-SENGELI	diff_DRY_RIVER_BED-vs-SPRING	diff_ED-vs-EW	diff_nan-vs-nan
Hadza_MoBio_hadza-E-H_I_1_1742	Hadza_MoBio_C-REDO_E_12_1563	259	212	0	471	0.0	diff_243.0-vs-197.0	same_Hadza	same_FEMALE	diff_MWAMUDU-vs-HUKAMAKO	diff_DRY_RIVER_BED-vs-SPRING	diff_ED-vs-EW	diff_nan-vs-FAM_197
Hadza_MoBio_hadza-E-H_I_1_1742	Hadza_MoBio_C-REDO_E_2_1553	259	241	0	500	0.0	diff_243.0-vs-63.0	same_Hadza	diff_FEMALE-vs-MALE	diff_MWAMUDU-vs-SENGELI	diff_DRY_RIVER_BED-vs-SPRING	diff_ED-vs-EW	diff_nan-vs-nan
Hadza_MoBio_hadza-E-H_I_1_1742	Hadza_MoBio_C-REDO_E_5_1556	259	142	0	401	0.0	diff_243.0-vs-185.0	same_Hadza	same_FEMALE	diff_MWAMUDU-vs-SENGELI	diff_DRY_RIVER_BED-vs-SPRING	diff_ED-vs-EW	diff_nan-vs-nan
Hadza_MoBio_hadza-E-H_I_1_1742	Hadza_MoBio_C-REDO_E_6_1557	259	8	0	267	0.0	diff_243.0-vs-89.0	same_Hadza	diff_FEMALE-vs-MALE	diff_MWAMUDU-vs-SENGELI	diff_DRY_RIVER_BED-vs-SPRING	diff_ED-vs-EW	diff_nan-vs-nan
Hadza_MoBio_hadza-E-H_I_1_1742	Hadza_MoBio_C-REDO_E_9_1560	259	158	0	417	0.0	diff_243.0-vs-95.0	same_Hadza	diff_FEMALE-vs-MALE	diff_MWAMUDU-vs-HUKAMAKO	diff_DRY_RIVER_BED-vs-SPRING	diff_ED-vs-EW	diff_nan-vs-FAM_197
Hadza_MoBio_hadza-E-H_I_1_1742	Hadza_MoBio_C-REDO_F_2_1565	259	257	0	516	0.0	diff_243.0-vs-157.0	same_Hadza	same_FEMALE	diff_MWAMUDU-vs-HUKAMAKO	diff_DRY_RIVER_BED-vs-SPRING	diff_ED-vs-EW	diff_nan-vs-nan
Hadza_MoBio_hadza-E-H_I_1_1742	Hadza_MoBio_C-REDO_F_3_1566	259	278	0	537	0.0	diff_243.0-vs-159.0	same_Hadza	same_FEMALE	diff_MWAMUDU-vs-HUKAMAKO	diff_DRY_RIVER_BED-vs-SPRING	diff_ED-vs-EW	diff_nan-vs-nan
Hadza_MoBio_hadza-E-H_I_1_1742	Hadza_MoBio_C-REDO_F_6_1569	259	202	0	461	0.0	diff_243.0-vs-186.0	same_Hadza	diff_FEMALE-vs-MALE	diff_MWAMUDU-vs-HUKAMAKO	diff_DRY_RIVER_BED-vs-SPRING	diff_ED-vs-EW	diff_nan-vs-nan
Hadza_MoBio_hadza-E-H_I_1_1742	Hadza_MoBio_C-REDO_G_11_1585	259	317	0	576	0.0	diff_243.0-vs-84.0	same_Hadza	diff_FEMALE-vs-MALE	diff_MWAMUDU-vs-SENGELI	diff_DRY_RIVER_BED-vs-SPRING	diff_ED-vs-EW	diff_nan-vs-FAM_61
Hadza_MoBio_hadza-E-H_I_1_1742	Hadza_MoBio_C-REDO_G_5_1580	259	162	1	420	0.0023809523809523807	diff_243.0-vs-183.0	same_Hadza	diff_FEMALE-vs-MALE	diff_MWAMUDU-vs-SENGELI	diff_DRY_RIVER_BED-vs-SPRING	diff_ED-vs-EW	diff_nan-vs-nan
Hadza_MoBio_hadza-E-H_I_1_1742	Hadza_MoBio_C-REDO_H_7_1595	259	78	0	337	0.0	diff_243.0-vs-185.0	same_Hadza	same_FEMALE	diff_MWAMUDU-vs-SENGELI	diff_DRY_RIVER_BED-vs-SPRING	diff_ED-vs-EW	diff_nan-vs-nan
Hadza_MoBio_hadza-E-H_I_1_1742	Hadza_MoBio_C-REDO_H_8_1596	259	146	0	405	0.0	diff_243.0-vs-87.0	same_Hadza	diff_FEMALE-vs-MALE	diff_MWAMUDU-vs-SENGELI	diff_DRY_RIVER_BED-vs-SPRING	diff_ED-vs-EW	diff_nan-vs-nan
Hadza_MoBio_hadza-E-H_I_1_1742	Hadza_MoBio_H_A_11_2177	259	194	0	453	0.0	diff_243.0-vs-78.0	same_Hadza	diff_FEMALE-vs-MALE	diff_MWAMUDU-vs-SENGELI	diff_DRY_RIVER_BED-vs-SPRING	diff_ED-vs-LD	diff_nan-vs-FAM_364
Hadza_MoBio_hadza-E-H_I_1_1742	Hadza_MoBio_hadza-A-D_A_10_1110	259	326	0	585	0.0	diff_243.0-vs-61.0	same_Hadza	same_FEMALE	diff_MWAMUDU-vs-SENGELI	diff_DRY_RIVER_BED-vs-SPRING	diff_ED-vs-LD	diff_nan-vs-FAM_61
Hadza_MoBio_hadza-E-H_I_1_1742	Hadza_MoBio_hadza-A-D_A_14_1114	259	214	0	473	0.0	diff_243.0-vs-63.0	same_Hadza	diff_FEMALE-vs-MALE	diff_MWAMUDU-vs-SENGELI	diff_DRY_RIVER_BED-vs-SPRING	diff_ED-vs-LD	diff_nan-vs-nan
Hadza_MoBio_hadza-E-H_I_1_1742	Hadza_MoBio_hadza-A-D_A_22_1120	259	346	0	605	0.0	diff_243.0-vs-66.0	same_Hadza	diff_FEMALE-vs-MALE	diff_MWAMUDU-vs-SENGELI	diff_DRY_RIVER_BED-vs-SPRING	diff_ED-vs-LD	diff_nan-vs-nan
Hadza_MoBio_hadza-E-H_I_1_1742	Hadza_MoBio_hadza-A-D_A_4_1104	259	246	0	505	0.0	diff_243.0-vs-58.0	same_Hadza	same_FEMALE	diff_MWAMUDU-vs-SENGELI	diff_DRY_RIVER_BED-vs-SPRING	diff_ED-vs-LD	diff_nan-vs-nan
Hadza_MoBio_hadza-E-H_I_1_1742	Hadza_MoBio_hadza-A-D_B_13_1594	259	271	1	529	0.001890359168241966	diff_243.0-vs-70.0	same_Hadza	same_FEMALE	diff_MWAMUDU-vs-SENGELI	diff_DRY_RIVER_BED-vs-SPRING	diff_ED-vs-EW	diff_nan-vs-nan
Hadza_MoBio_hadza-E-H_I_1_1742	Hadza_MoBio_hadza-A-D_B_14_1607	259	262	0	521	0.0	diff_243.0-vs-157.0	same_Hadza	same_FEMALE	diff_MWAMUDU-vs-HUKAMAKO	diff_DRY_RIVER_BED-vs-SPRING	diff_ED-vs-EW	diff_nan-vs-nan
Hadza_MoBio_hadza-E-H_I_1_1742	Hadza_MoBio_hadza-A-D_B_17_1592	259	284	0	543	0.0	diff_243.0-vs-63.0	same_Hadza	diff_FEMALE-vs-MALE	diff_MWAMUDU-vs-SENGELI	diff_DRY_RIVER_BED-vs-SPRING	diff_ED-vs-EW	diff_nan-vs-nan
Hadza_MoBio_hadza-E-H_I_1_1742	Hadza_MoBio_hadza-A-D_B_1_1600	259	96	0	355	0.0	diff_243.0-vs-186.0	same_Hadza	diff_FEMALE-vs-MALE	diff_MWAMUDU-vs-HUKAMAKO	diff_DRY_RIVER_BED-vs-SPRING	diff_ED-vs-EW	diff_nan-vs-nan
Hadza_MoBio_hadza-E-H_I_1_1742	Hadza_MoBio_hadza-A-D_B_21_1589	259	206	0	465	0.0	diff_243.0-vs-85.0	same_Hadza	diff_FEMALE-vs-MALE	diff_MWAMUDU-vs-SENGELI	diff_DRY_RIVER_BED-vs-SPRING	diff_ED-vs-EW	diff_nan-vs-FAM_53
Hadza_MoBio_hadza-E-H_I_1_1742	Hadza_MoBio_hadza-A-D_B_22_1612	259	136	0	395	0.0	diff_243.0-vs-157.0	same_Hadza	same_FEMALE	diff_MWAMUDU-vs-HUKAMAKO	diff_DRY_RIVER_BED-vs-SPRING	diff_ED-vs-EW	diff_nan-vs-nan
Hadza_MoBio_hadza-E-H_I_1_1742	Hadza_MoBio_hadza-A-D_B_23_1587	259	172	0	431	0.0	diff_243.0-vs-65.0	same_Hadza	same_FEMALE	diff_MWAMUDU-vs-SENGELI	diff_DRY_RIVER_BED-vs-SPRING	diff_ED-vs-EW	diff_nan-vs-nan
Hadza_MoBio_hadza-E-H_I_1_1742	Hadza_MoBio_hadza-A-D_B_24_1613	259	128	0	387	0.0	diff_243.0-vs-159.0	same_Hadza	same_FEMALE	diff_MWAMUDU-vs-HUKAMAKO	diff_DRY_RIVER_BED-vs-SPRING	diff_ED-vs-EW	diff_nan-vs-nan
Hadza_MoBio_hadza-E-H_I_1_1742	Hadza_MoBio_hadza-A-D_B_3_1599	259	266	0	525	0.0	diff_243.0-vs-95.0	same_Hadza	diff_FEMALE-vs-MALE	diff_MWAMUDU-vs-HUKAMAKO	diff_DRY_RIVER_BED-vs-SPRING	diff_ED-vs-EW	diff_nan-vs-FAM_197
Hadza_MoBio_hadza-E-H_I_1_1742	Hadza_MoBio_hadza-A-D_B_4_1602	259	254	0	513	0.0	diff_243.0-vs-197.0	same_Hadza	same_FEMALE	diff_MWAMUDU-vs-HUKAMAKO	diff_DRY_RIVER_BED-vs-SPRING	diff_ED-vs-EW	diff_nan-vs-FAM_197
Hadza_MoBio_hadza-E-H_I_1_1742	Hadza_MoBio_hadza-A-D_B_5_1598	259	228	0	487	0.0	diff_243.0-vs-93.0	same_Hadza	diff_FEMALE-vs-MALE	diff_MWAMUDU-vs-HUKAMAKO	diff_DRY_RIVER_BED-vs-SPRING	diff_ED-vs-EW	diff_nan-vs-nan
Hadza_MoBio_hadza-E-H_I_1_1742	Hadza_MoBio_hadza-A-D_B_6_1603	259	405	0	664	0.0	diff_243.0-vs-193.0	same_Hadza	diff_FEMALE-vs-MALE	diff_MWAMUDU-vs-HUKAMAKO	diff_DRY_RIVER_BED-vs-SPRING	diff_ED-vs-EW	diff_nan-vs-nan
Hadza_MoBio_hadza-E-H_I_1_1742	Hadza_MoBio_hadza-A-D_B_7_1597	259	165	0	424	0.0	diff_243.0-vs-187.0	same_Hadza	diff_FEMALE-vs-MALE	diff_MWAMUDU-vs-HUKAMAKO	diff_DRY_RIVER_BED-vs-SPRING	diff_ED-vs-EW	diff_nan-vs-nan
Hadza_MoBio_hadza-E-H_I_1_1742	Hadza_MoBio_hadza-A-D_C_6_1128	259	974	0	1233	0.0	diff_243.0-vs-70.0	same_Hadza	same_FEMALE	diff_MWAMUDU-vs-SENGELI	diff_DRY_RIVER_BED-vs-SPRING	diff_ED-vs-LD	diff_nan-vs-nan
Hadza_MoBio_hadza-E-H_I_1_1742	Hadza_MoBio_hadza-A-D_D_12_1619	259	228	0	487	0.0	diff_243.0-vs-162.0	same_Hadza	diff_FEMALE-vs-MALE	diff_MWAMUDU-vs-HUKAMAKO	diff_DRY_RIVER_BED-vs-SPRING	diff_ED-vs-EW	diff_nan-vs-FAM_197
Hadza_MoBio_hadza-E-H_I_1_1742	Hadza_MoBio_hadza-A-D_D_13_1581	259	152	0	411	0.0	diff_243.0-vs-181.0	same_Hadza	diff_FEMALE-vs-MALE	diff_MWAMUDU-vs-SENGELI	diff_DRY_RIVER_BED-vs-SPRING	diff_ED-vs-EW	diff_nan-vs-nan
Hadza_MoBio_hadza-E-H_I_1_1742	Hadza_MoBio_hadza-A-D_D_14_1620	259	512	0	771	0.0	diff_243.0-vs-195.0	same_Hadza	same_FEMALE	diff_MWAMUDU-vs-HUKAMAKO	diff_DRY_RIVER_BED-vs-SPRING	diff_ED-vs-EW	diff_nan-vs-nan
Hadza_MoBio_hadza-E-H_I_1_1742	Hadza_MoBio_hadza-A-D_D_17_1579	259	214	0	473	0.0	diff_243.0-vs-58.0	same_Hadza	same_FEMALE	diff_MWAMUDU-vs-SENGELI	diff_DRY_RIVER_BED-vs-SPRING	diff_ED-vs-EW	diff_nan-vs-nan
Hadza_MoBio_hadza-E-H_I_1_1742	Hadza_MoBio_hadza-A-D_D_19_1578	259	455	0	714	0.0	diff_243.0-vs-57.0	same_Hadza	same_FEMALE	diff_MWAMUDU-vs-SENGELI	diff_DRY_RIVER_BED-vs-SPRING	diff_ED-vs-EW	diff_nan-vs-FAM_57
Hadza_MoBio_hadza-E-H_I_1_1742	Hadza_MoBio_hadza-A-D_D_21_1577	259	347	0	606	0.0	diff_243.0-vs-199.0	same_Hadza	diff_FEMALE-vs-MALE	diff_MWAMUDU-vs-SENGELI	diff_DRY_RIVER_BED-vs-SPRING	diff_ED-vs-EW	diff_nan-vs-nan
Hadza_MoBio_hadza-E-H_I_1_1742	Hadza_MoBio_hadza-A-D_D_23_1576	259	262	0	521	0.0	diff_243.0-vs-88.0	same_Hadza	diff_FEMALE-vs-MALE	diff_MWAMUDU-vs-SENGELI	diff_DRY_RIVER_BED-vs-SPRING	diff_ED-vs-EW	diff_nan-vs-nan
Hadza_MoBio_hadza-E-H_I_1_1742	Hadza_MoBio_hadza-A-D_D_24_1627	259	146	0	405	0.0	diff_243.0-vs-187.0	same_Hadza	diff_FEMALE-vs-MALE	diff_MWAMUDU-vs-HUKAMAKO	diff_DRY_RIVER_BED-vs-SPRING	diff_ED-vs-LW	diff_nan-vs-nan
Hadza_MoBio_hadza-E-H_I_1_1742	Hadza_MoBio_hadza-A-D_E_14_1160	259	244	1	502	0.00199203187250996	diff_243.0-vs-86.0	same_Hadza	diff_FEMALE-vs-MALE	diff_MWAMUDU-vs-SENGELI	diff_DRY_RIVER_BED-vs-SPRING	diff_ED-vs-LD	diff_nan-vs-nan
Hadza_MoBio_hadza-E-H_I_1_1742	Hadza_MoBio_hadza-A-D_E_17_1054	259	307	0	566	0.0	diff_243.0-vs-33.0	same_Hadza	same_FEMALE	diff_MWAMUDU-vs-ONOWAS	diff_DRY_RIVER_BED-vs-WELL	diff_ED-vs-LD	diff_nan-vs-FAM_36
Hadza_MoBio_hadza-E-H_I_1_1742	Hadza_MoBio_hadza-A-D_E_19_1056	259	226	0	485	0.0	diff_243.0-vs-34.0	same_Hadza	same_FEMALE	diff_MWAMUDU-vs-ONOWAS	diff_DRY_RIVER_BED-vs-WELL	diff_ED-vs-LD	diff_nan-vs-FAM_34
Hadza_MoBio_hadza-E-H_I_1_1742	Hadza_MoBio_hadza-A-D_E_23_1060	259	258	0	517	0.0	diff_243.0-vs-36.0	same_Hadza	same_FEMALE	diff_MWAMUDU-vs-ONOWAS	diff_DRY_RIVER_BED-vs-WELL	diff_ED-vs-LD	diff_nan-vs-FAM_36
Hadza_MoBio_hadza-E-H_I_1_1742	Hadza_MoBio_hadza-A-D_E_2_1148	259	184	0	443	0.0	diff_243.0-vs-80.0	same_Hadza	diff_FEMALE-vs-MALE	diff_MWAMUDU-vs-SENGELI	diff_DRY_RIVER_BED-vs-SPRING	diff_ED-vs-LD	diff_nan-vs-nan
Hadza_MoBio_hadza-E-H_I_1_1742	Hadza_MoBio_hadza-A-D_E_6_1152	259	411	0	670	0.0	diff_243.0-vs-82.0	same_Hadza	diff_FEMALE-vs-MALE	diff_MWAMUDU-vs-SENGELI	diff_DRY_RIVER_BED-vs-SPRING	diff_ED-vs-LD	diff_nan-vs-nan
Hadza_MoBio_hadza-E-H_I_1_1742	Hadza_MoBio_hadza-A-D_F_10_1632	259	174	0	433	0.0	diff_243.0-vs-193.0	same_Hadza	diff_FEMALE-vs-MALE	diff_MWAMUDU-vs-HUKAMAKO	diff_DRY_RIVER_BED-vs-SPRING	diff_ED-vs-LW	diff_nan-vs-nan
Hadza_MoBio_hadza-E-H_I_1_1742	Hadza_MoBio_hadza-A-D_F_12_1633	259	234	0	493	0.0	diff_243.0-vs-162.0	same_Hadza	diff_FEMALE-vs-MALE	diff_MWAMUDU-vs-HUKAMAKO	diff_DRY_RIVER_BED-vs-SPRING	diff_ED-vs-LW	diff_nan-vs-FAM_197
Hadza_MoBio_hadza-E-H_I_1_1742	Hadza_MoBio_hadza-A-D_F_14_1634	259	106	0	365	0.0	diff_243.0-vs-157.0	same_Hadza	same_FEMALE	diff_MWAMUDU-vs-HUKAMAKO	diff_DRY_RIVER_BED-vs-SPRING	diff_ED-vs-LW	diff_nan-vs-nan
Hadza_MoBio_hadza-E-H_I_1_1742	Hadza_MoBio_hadza-A-D_F_17_1567	259	314	0	573	0.0	diff_243.0-vs-158.0	same_Hadza	same_FEMALE	diff_MWAMUDU-vs-HUKAMAKO	diff_DRY_RIVER_BED-vs-SPRING	diff_ED-vs-EW	diff_nan-vs-nan
Hadza_MoBio_hadza-E-H_I_1_1742	Hadza_MoBio_hadza-A-D_F_1_1575	259	194	0	453	0.0	diff_243.0-vs-180.0	same_Hadza	diff_FEMALE-vs-MALE	diff_MWAMUDU-vs-SENGELI	diff_DRY_RIVER_BED-vs-SPRING	diff_ED-vs-EW	diff_nan-vs-nan
Hadza_MoBio_hadza-E-H_I_1_1742	Hadza_MoBio_hadza-A-D_F_22_1638	259	190	0	449	0.0	diff_243.0-vs-158.0	same_Hadza	same_FEMALE	diff_MWAMUDU-vs-HUKAMAKO	diff_DRY_RIVER_BED-vs-SPRING	diff_ED-vs-LW	diff_nan-vs-nan
Hadza_MoBio_hadza-E-H_I_1_1742	Hadza_MoBio_hadza-A-D_F_23_1564	259	185	0	444	0.0	diff_243.0-vs-193.0	same_Hadza	diff_FEMALE-vs-MALE	diff_MWAMUDU-vs-HUKAMAKO	diff_DRY_RIVER_BED-vs-SPRING	diff_ED-vs-EW	diff_nan-vs-nan
Hadza_MoBio_hadza-E-H_I_1_1742	Hadza_MoBio_hadza-A-D_F_2_1628	259	537	1	795	0.0012578616352201255	diff_243.0-vs-93.0	same_Hadza	diff_FEMALE-vs-MALE	diff_MWAMUDU-vs-HUKAMAKO	diff_DRY_RIVER_BED-vs-SPRING	diff_ED-vs-LW	diff_nan-vs-nan
Hadza_MoBio_hadza-E-H_I_1_1742	Hadza_MoBio_hadza-A-D_F_4_1629	259	232	0	491	0.0	diff_243.0-vs-186.0	same_Hadza	diff_FEMALE-vs-MALE	diff_MWAMUDU-vs-HUKAMAKO	diff_DRY_RIVER_BED-vs-SPRING	diff_ED-vs-LW	diff_nan-vs-nan
Hadza_MoBio_hadza-E-H_I_1_1742	Hadza_MoBio_hadza-A-D_F_6_1630	259	282	0	541	0.0	diff_243.0-vs-95.0	same_Hadza	diff_FEMALE-vs-MALE	diff_MWAMUDU-vs-HUKAMAKO	diff_DRY_RIVER_BED-vs-SPRING	diff_ED-vs-LW	diff_nan-vs-FAM_197
Hadza_MoBio_hadza-E-H_I_1_1742	Hadza_MoBio_hadza-A-D_F_7_1572	259	146	0	405	0.0	diff_243.0-vs-194.0	same_Hadza	same_FEMALE	diff_MWAMUDU-vs-JEFF_CAMP	diff_DRY_RIVER_BED-vs-nan	diff_ED-vs-EW	diff_nan-vs-nan
Hadza_MoBio_hadza-E-H_I_1_1742	Hadza_MoBio_hadza-A-D_F_8_1631	259	250	0	509	0.0	diff_243.0-vs-192.0	same_Hadza	diff_FEMALE-vs-MALE	diff_MWAMUDU-vs-HUKAMAKO	diff_DRY_RIVER_BED-vs-SPRING	diff_ED-vs-LW	diff_nan-vs-nan
Hadza_MoBio_hadza-E-H_I_1_1742	Hadza_MoBio_hadza-A-D_G_14_1102	259	407	0	666	0.0	diff_243.0-vs-57.0	same_Hadza	same_FEMALE	diff_MWAMUDU-vs-SENGELI	diff_DRY_RIVER_BED-vs-SPRING	diff_ED-vs-LD	diff_nan-vs-FAM_57
Hadza_MoBio_hadza-E-H_I_1_1742	Hadza_MoBio_hadza-A-D_G_6_1094	259	334	0	593	0.0	diff_243.0-vs-53.0	same_Hadza	same_FEMALE	diff_MWAMUDU-vs-SENGELI	diff_DRY_RIVER_BED-vs-SPRING	diff_ED-vs-LD	diff_nan-vs-FAM_53
Hadza_MoBio_hadza-E-H_I_1_1742	Hadza_MoBio_hadza-A-D_G_8_1096	259	400	0	659	0.0	diff_243.0-vs-54.0	same_Hadza	same_FEMALE	diff_MWAMUDU-vs-SENGELI	diff_DRY_RIVER_BED-vs-SPRING	diff_ED-vs-LD	diff_nan-vs-FAM_54
Hadza_MoBio_hadza-E-H_I_1_1742	Hadza_MoBio_hadza-A-D_H_11_1558	259	124	0	383	0.0	diff_243.0-vs-162.0	same_Hadza	diff_FEMALE-vs-MALE	diff_MWAMUDU-vs-HUKAMAKO	diff_DRY_RIVER_BED-vs-SPRING	diff_ED-vs-EW	diff_nan-vs-FAM_197
Hadza_MoBio_hadza-E-H_I_1_1742	Hadza_MoBio_hadza-A-D_H_3_1562	259	194	0	453	0.0	diff_243.0-vs-93.0	same_Hadza	diff_FEMALE-vs-MALE	diff_MWAMUDU-vs-HUKAMAKO	diff_DRY_RIVER_BED-vs-SPRING	diff_ED-vs-EW	diff_nan-vs-nan
Hadza_MoBio_hadza-E-H_I_1_1742	Hadza_MoBio_hadza-A-D_H_5_1561	259	273	0	532	0.0	diff_243.0-vs-187.0	same_Hadza	diff_FEMALE-vs-MALE	diff_MWAMUDU-vs-HUKAMAKO	diff_DRY_RIVER_BED-vs-SPRING	diff_ED-vs-EW	diff_nan-vs-nan
Hadza_MoBio_hadza-E-H_I_1_1742	Hadza_MoBio_hadza-A-D_I_4_1118	259	197	0	456	0.0	diff_243.0-vs-65.0	same_Hadza	same_FEMALE	diff_MWAMUDU-vs-SENGELI	diff_DRY_RIVER_BED-vs-SPRING	diff_ED-vs-LD	diff_nan-vs-nan
Hadza_MoBio_hadza-E-H_I_1_1742	Hadza_MoBio_hadza-A-D_I_8_1124	259	174	0	433	0.0	diff_243.0-vs-364.0	same_Hadza	same_FEMALE	diff_MWAMUDU-vs-SENGELI	diff_DRY_RIVER_BED-vs-SPRING	diff_ED-vs-LD	diff_nan-vs-FAM_364
Hadza_MoBio_hadza-E-H_I_1_1742	Hadza_MoBio_hadza-A-D_J_19_1543	259	224	0	483	0.0	diff_243.0-vs-58.0	same_Hadza	same_FEMALE	diff_MWAMUDU-vs-SENGELI	diff_DRY_RIVER_BED-vs-SPRING	diff_ED-vs-EW	diff_nan-vs-nan
Hadza_MoBio_hadza-E-H_I_1_1742	Hadza_MoBio_hadza-A-D_J_23_1541	259	167	0	426	0.0	diff_243.0-vs-181.0	same_Hadza	diff_FEMALE-vs-MALE	diff_MWAMUDU-vs-SENGELI	diff_DRY_RIVER_BED-vs-SPRING	diff_ED-vs-EW	diff_nan-vs-nan
Hadza_MoBio_hadza-E-H_I_1_1742	Hadza_MoBio_hadza-A-D_J_3_1551	259	104	0	363	0.0	diff_243.0-vs-85.0	same_Hadza	diff_FEMALE-vs-MALE	diff_MWAMUDU-vs-SENGELI	diff_DRY_RIVER_BED-vs-SPRING	diff_ED-vs-EW	diff_nan-vs-FAM_53
Hadza_MoBio_hadza-E-H_I_1_1742	Hadza_MoBio_hadza-A-D_J_9_1548	259	88	0	347	0.0	diff_243.0-vs-66.0	same_Hadza	diff_FEMALE-vs-MALE	diff_MWAMUDU-vs-SENGELI	diff_DRY_RIVER_BED-vs-SPRING	diff_ED-vs-EW	diff_nan-vs-nan
Hadza_MoBio_hadza-E-H_I_1_1742	Hadza_MoBio_hadza-A-D_K_12_1156	259	278	0	537	0.0	diff_243.0-vs-84.0	same_Hadza	diff_FEMALE-vs-MALE	diff_MWAMUDU-vs-SENGELI	diff_DRY_RIVER_BED-vs-SPRING	diff_ED-vs-LD	diff_nan-vs-FAM_61
Hadza_MoBio_hadza-E-H_I_1_1742	Hadza_MoBio_hadza-A-D_K_14_1158	259	316	0	575	0.0	diff_243.0-vs-85.0	same_Hadza	diff_FEMALE-vs-MALE	diff_MWAMUDU-vs-SENGELI	diff_DRY_RIVER_BED-vs-SPRING	diff_ED-vs-LD	diff_nan-vs-FAM_53
Hadza_MoBio_hadza-E-H_I_1_1742	Hadza_MoBio_hadza-A-D_K_19_1040	259	124	0	383	0.0	diff_243.0-vs-26.0	same_Hadza	diff_FEMALE-vs-MALE	same_MWAMUDU	same_DRY_RIVER_BED	diff_ED-vs-LD	diff_nan-vs-FAM_25
Hadza_MoBio_hadza-E-H_I_1_1742	Hadza_MoBio_hadza-A-D_K_22_1166	259	246	0	505	0.0	diff_243.0-vs-89.0	same_Hadza	diff_FEMALE-vs-MALE	diff_MWAMUDU-vs-SENGELI	diff_DRY_RIVER_BED-vs-SPRING	diff_ED-vs-LD	diff_nan-vs-nan
Hadza_MoBio_hadza-E-H_I_1_1742	Hadza_MoBio_hadza-A-D_K_24_1168	259	440	0	699	0.0	diff_243.0-vs-90.0	same_Hadza	diff_FEMALE-vs-MALE	diff_MWAMUDU-vs-SENGELI	diff_DRY_RIVER_BED-vs-SPRING	diff_ED-vs-LD	diff_nan-vs-nan
Hadza_MoBio_hadza-E-H_I_1_1742	Hadza_MoBio_hadza-A-D_K_6_1150	259	226	0	485	0.0	diff_243.0-vs-81.0	same_Hadza	diff_FEMALE-vs-MALE	diff_MWAMUDU-vs-SENGELI	diff_DRY_RIVER_BED-vs-SPRING	diff_ED-vs-LD	diff_nan-vs-FAM_54
Hadza_MoBio_hadza-E-H_I_1_1742	Hadza_MoBio_hadza-A-D_L_11_1531	259	206	0	465	0.0	diff_243.0-vs-93.0	same_Hadza	diff_FEMALE-vs-MALE	diff_MWAMUDU-vs-HUKAMAKO	diff_DRY_RIVER_BED-vs-SPRING	diff_ED-vs-EW	diff_nan-vs-nan
Hadza_MoBio_hadza-E-H_I_1_1742	Hadza_MoBio_hadza-A-D_L_17_1528	259	277	0	536	0.0	diff_243.0-vs-158.0	same_Hadza	same_FEMALE	diff_MWAMUDU-vs-HUKAMAKO	diff_DRY_RIVER_BED-vs-SPRING	diff_ED-vs-EW	diff_nan-vs-nan
Hadza_MoBio_hadza-E-H_I_1_1742	Hadza_MoBio_hadza-A-D_L_1_1540	259	241	0	500	0.0	diff_243.0-vs-180.0	same_Hadza	diff_FEMALE-vs-MALE	diff_MWAMUDU-vs-SENGELI	diff_DRY_RIVER_BED-vs-SPRING	diff_ED-vs-EW	diff_nan-vs-nan
Hadza_MoBio_hadza-E-H_I_1_1742	Hadza_MoBio_hadza-A-D_L_21_1526	259	193	0	452	0.0	diff_243.0-vs-162.0	same_Hadza	diff_FEMALE-vs-MALE	diff_MWAMUDU-vs-HUKAMAKO	diff_DRY_RIVER_BED-vs-SPRING	diff_ED-vs-EW	diff_nan-vs-FAM_197
Hadza_MoBio_hadza-E-H_I_1_1742	Hadza_MoBio_hadza-A-D_L_23_1525	259	277	0	536	0.0	diff_243.0-vs-197.0	same_Hadza	same_FEMALE	diff_MWAMUDU-vs-HUKAMAKO	diff_DRY_RIVER_BED-vs-SPRING	diff_ED-vs-EW	diff_nan-vs-FAM_197
Hadza_MoBio_hadza-E-H_I_1_1742	Hadza_MoBio_hadza-A-D_L_3_1539	259	238	0	497	0.0	diff_243.0-vs-57.0	same_Hadza	same_FEMALE	diff_MWAMUDU-vs-SENGELI	diff_DRY_RIVER_BED-vs-SPRING	diff_ED-vs-EW	diff_nan-vs-FAM_57
Hadza_MoBio_hadza-E-H_I_1_1742	Hadza_MoBio_hadza-A-D_L_5_1538	259	281	0	540	0.0	diff_243.0-vs-87.0	same_Hadza	diff_FEMALE-vs-MALE	diff_MWAMUDU-vs-SENGELI	diff_DRY_RIVER_BED-vs-SPRING	diff_ED-vs-EW	diff_nan-vs-nan
Hadza_MoBio_hadza-E-H_I_1_1742	Hadza_MoBio_hadza-A-D_M_18_1188	259	170	0	429	0.0	diff_243.0-vs-97.0	same_Hadza	diff_FEMALE-vs-MALE	diff_MWAMUDU-vs-HUKAMAKO	diff_DRY_RIVER_BED-vs-SPRING	diff_ED-vs-LD	diff_nan-vs-FAM_273
Hadza_MoBio_hadza-E-H_I_1_1742	Hadza_MoBio_hadza-A-D_M_24_1194	259	325	0	584	0.0	diff_243.0-vs-82.0	same_Hadza	diff_FEMALE-vs-MALE	diff_MWAMUDU-vs-HUKAMAKO	diff_DRY_RIVER_BED-vs-SPRING	diff_ED-vs-LD	diff_nan-vs-nan
Hadza_MoBio_hadza-E-H_I_1_1742	Hadza_MoBio_hadza-A-D_M_8_1180	259	208	0	467	0.0	diff_243.0-vs-93.0	same_Hadza	diff_FEMALE-vs-MALE	diff_MWAMUDU-vs-HUKAMAKO	diff_DRY_RIVER_BED-vs-SPRING	diff_ED-vs-LD	diff_nan-vs-nan
Hadza_MoBio_hadza-E-H_I_1_1742	Hadza_MoBio_hadza-A-D_N_1_1524	259	130	0	389	0.0	diff_243.0-vs-95.0	same_Hadza	diff_FEMALE-vs-MALE	diff_MWAMUDU-vs-HUKAMAKO	diff_DRY_RIVER_BED-vs-SPRING	diff_ED-vs-EW	diff_nan-vs-FAM_197
Hadza_MoBio_hadza-E-H_I_1_1742	Hadza_MoBio_hadza-A-D_N_23_1513	259	250	0	509	0.0	diff_243.0-vs-85.0	same_Hadza	diff_FEMALE-vs-MALE	diff_MWAMUDU-vs-SENGELI	diff_DRY_RIVER_BED-vs-SPRING	diff_ED-vs-EW	diff_nan-vs-FAM_53
Hadza_MoBio_hadza-E-H_I_1_1742	Hadza_MoBio_hadza-A-D_N_3_1523	259	360	0	619	0.0	diff_243.0-vs-187.0	same_Hadza	diff_FEMALE-vs-MALE	diff_MWAMUDU-vs-HUKAMAKO	diff_DRY_RIVER_BED-vs-SPRING	diff_ED-vs-EW	diff_nan-vs-nan
Hadza_MoBio_hadza-E-H_I_1_1742	Hadza_MoBio_hadza-A-D_N_5_1522	259	411	0	670	0.0	diff_243.0-vs-186.0	same_Hadza	diff_FEMALE-vs-MALE	diff_MWAMUDU-vs-HUKAMAKO	diff_DRY_RIVER_BED-vs-SPRING	diff_ED-vs-EW	diff_nan-vs-nan
Hadza_MoBio_hadza-E-H_I_1_1742	Hadza_MoBio_hadza-A-D_N_9_1519	259	160	0	419	0.0	diff_243.0-vs-70.0	same_Hadza	same_FEMALE	diff_MWAMUDU-vs-SENGELI	diff_DRY_RIVER_BED-vs-SPRING	diff_ED-vs-EW	diff_nan-vs-nan
Hadza_MoBio_hadza-E-H_I_1_1742	Hadza_MoBio_hadza-A-D_O_4_1196	259	403	0	662	0.0	diff_243.0-vs-100.0	same_Hadza	diff_FEMALE-vs-MALE	diff_MWAMUDU-vs-HUKAMAKO	diff_DRY_RIVER_BED-vs-SPRING	diff_ED-vs-LD	diff_nan-vs-nan
Hadza_MoBio_hadza-E-H_I_1_1742	Hadza_MoBio_hadza-A-D_O_6_1198	259	390	0	649	0.0	diff_243.0-vs-101.0	same_Hadza	diff_FEMALE-vs-MALE	diff_MWAMUDU-vs-HUKAMAKO	diff_DRY_RIVER_BED-vs-SPRING	diff_ED-vs-LD	diff_nan-vs-nan
Hadza_MoBio_hadza-E-H_I_1_1742	Hadza_MoBio_hadza-A-D_P_11_1507	259	207	0	466	0.0	diff_243.0-vs-181.0	same_Hadza	diff_FEMALE-vs-MALE	diff_MWAMUDU-vs-SENGELI	diff_DRY_RIVER_BED-vs-SPRING	diff_ED-vs-EW	diff_nan-vs-nan
Hadza_MoBio_hadza-E-H_I_1_1742	Hadza_MoBio_hadza-A-D_P_13_1506	259	268	0	527	0.0	diff_243.0-vs-57.0	same_Hadza	same_FEMALE	diff_MWAMUDU-vs-SENGELI	diff_DRY_RIVER_BED-vs-SPRING	diff_ED-vs-EW	diff_nan-vs-FAM_57
Hadza_MoBio_hadza-E-H_I_1_1742	Hadza_MoBio_hadza-A-D_P_17_1504	259	289	0	548	0.0	diff_243.0-vs-180.0	same_Hadza	diff_FEMALE-vs-MALE	diff_MWAMUDU-vs-SENGELI	diff_DRY_RIVER_BED-vs-SPRING	diff_ED-vs-EW	diff_nan-vs-nan
Hadza_MoBio_hadza-E-H_I_1_1742	Hadza_MoBio_hadza-A-D_P_1_1512	259	212	0	471	0.0	diff_243.0-vs-84.0	same_Hadza	diff_FEMALE-vs-MALE	diff_MWAMUDU-vs-SENGELI	diff_DRY_RIVER_BED-vs-SPRING	diff_ED-vs-EW	diff_nan-vs-FAM_61
Hadza_MoBio_hadza-E-H_I_1_1742	Hadza_MoBio_hadza-E-H_A_12_1819	259	320	0	579	0.0	diff_243.0-vs-259.0	same_Hadza	diff_FEMALE-vs-MALE	diff_MWAMUDU-vs-MSAFIRI	diff_DRY_RIVER_BED-vs-RIVERBED	same_ED	diff_nan-vs-nan
Hadza_MoBio_hadza-E-H_I_1_1742	Hadza_MoBio_hadza-E-H_A_15_1703	259	346	0	605	0.0	diff_243.0-vs-204.0	same_Hadza	diff_FEMALE-vs-MALE	diff_MWAMUDU-vs-SAITOTI	diff_DRY_RIVER_BED-vs-WELL	same_ED	diff_nan-vs-FAM_203
Hadza_MoBio_hadza-E-H_I_1_1742	Hadza_MoBio_hadza-E-H_A_17_1704	259	28	0	287	0.0	diff_243.0-vs-205.0	same_Hadza	diff_FEMALE-vs-MALE	diff_MWAMUDU-vs-SAITOTI	diff_DRY_RIVER_BED-vs-WELL	same_ED	diff_nan-vs-FAM_208
Hadza_MoBio_hadza-E-H_I_1_1742	Hadza_MoBio_hadza-E-H_A_18_1822	259	451	0	710	0.0	diff_243.0-vs-262.0	same_Hadza	diff_FEMALE-vs-MALE	diff_MWAMUDU-vs-MSAFIRI	diff_DRY_RIVER_BED-vs-RIVERBED	same_ED	diff_nan-vs-nan
Hadza_MoBio_hadza-E-H_I_1_1742	Hadza_MoBio_hadza-E-H_A_20_1823	259	287	0	546	0.0	diff_243.0-vs-263.0	same_Hadza	diff_FEMALE-vs-MALE	diff_MWAMUDU-vs-MSAFIRI	diff_DRY_RIVER_BED-vs-RIVERBED	same_ED	diff_nan-vs-nan
Hadza_MoBio_hadza-E-H_I_1_1742	Hadza_MoBio_hadza-E-H_A_21_1706	259	359	0	618	0.0	diff_243.0-vs-207.0	same_Hadza	diff_FEMALE-vs-MALE	diff_MWAMUDU-vs-SAITOTI	diff_DRY_RIVER_BED-vs-WELL	same_ED	diff_nan-vs-FAM_203
Hadza_MoBio_hadza-E-H_I_1_1742	Hadza_MoBio_hadza-E-H_A_23_1707	259	23	0	282	0.0	diff_243.0-vs-208.0	same_Hadza	same_FEMALE	diff_MWAMUDU-vs-SAITOTI	diff_DRY_RIVER_BED-vs-WELL	same_ED	diff_nan-vs-FAM_208
Hadza_MoBio_hadza-E-H_I_1_1742	Hadza_MoBio_hadza-E-H_A_2_1814	259	205	0	464	0.0	diff_243.0-vs-254.0	same_Hadza	same_FEMALE	diff_MWAMUDU-vs-MSAFIRI	diff_DRY_RIVER_BED-vs-RIVERBED	same_ED	diff_nan-vs-nan
Hadza_MoBio_hadza-E-H_I_1_1742	Hadza_MoBio_hadza-E-H_A_4_1815	259	248	1	506	0.001976284584980237	diff_243.0-vs-255.0	same_Hadza	same_FEMALE	diff_MWAMUDU-vs-MSAFIRI	diff_DRY_RIVER_BED-vs-RIVERBED	same_ED	diff_nan-vs-FAM_255
Hadza_MoBio_hadza-E-H_I_1_1742	Hadza_MoBio_hadza-E-H_A_8_1817	259	320	0	579	0.0	diff_243.0-vs-257.0	same_Hadza	same_FEMALE	diff_MWAMUDU-vs-MSAFIRI	diff_DRY_RIVER_BED-vs-RIVERBED	same_ED	diff_nan-vs-FAM_257
Hadza_MoBio_hadza-E-H_I_1_1742	Hadza_MoBio_hadza-E-H_B_8_2155	259	200	0	459	0.0	diff_243.0-vs-364.0	same_Hadza	same_FEMALE	diff_MWAMUDU-vs-SENGELI	diff_DRY_RIVER_BED-vs-SPRING	same_ED	diff_nan-vs-FAM_364
Hadza_MoBio_hadza-E-H_I_1_1742	Hadza_MoBio_hadza-E-H_B_9_1942	259	423	0	682	0.0	diff_243.0-vs-313.0	same_Hadza	same_FEMALE	diff_MWAMUDU-vs-GIDAMILANDA	diff_DRY_RIVER_BED-vs-WELL	same_ED	diff_nan-vs-FAM_313
Hadza_MoBio_hadza-E-H_I_1_1742	Hadza_MoBio_hadza-E-H_C_4_1831	259	569	0	828	0.0	diff_243.0-vs-257.0	same_Hadza	same_FEMALE	diff_MWAMUDU-vs-MSAFIRI	diff_DRY_RIVER_BED-vs-RIVERBED	same_ED	diff_nan-vs-FAM_257
Hadza_MoBio_hadza-E-H_I_1_1742	Hadza_MoBio_hadza-E-H_C_8_1833	259	24	0	283	0.0	diff_243.0-vs-255.0	same_Hadza	same_FEMALE	diff_MWAMUDU-vs-MSAFIRI	diff_DRY_RIVER_BED-vs-RIVERBED	same_ED	diff_nan-vs-FAM_255
Hadza_MoBio_hadza-E-H_I_1_1742	Hadza_MoBio_hadza-E-H_D_10_2185	259	176	0	435	0.0	diff_243.0-vs-95.0	same_Hadza	diff_FEMALE-vs-MALE	diff_MWAMUDU-vs-HUKAMAKO	diff_DRY_RIVER_BED-vs-STREAM	diff_ED-vs-LD	diff_nan-vs-FAM_197
Hadza_MoBio_hadza-E-H_I_1_1742	Hadza_MoBio_hadza-E-H_D_16_2189	259	351	0	610	0.0	diff_243.0-vs-268.0	same_Hadza	same_FEMALE	diff_MWAMUDU-vs-HUKAMAKO	diff_DRY_RIVER_BED-vs-STREAM	diff_ED-vs-LD	diff_nan-vs-FAM_268
Hadza_MoBio_hadza-E-H_I_1_1742	Hadza_MoBio_hadza-E-H_D_18_2193	259	268	0	527	0.0	diff_243.0-vs-371.0	same_Hadza	diff_FEMALE-vs-MALE	diff_MWAMUDU-vs-HUKAMAKO	diff_DRY_RIVER_BED-vs-STREAM	diff_ED-vs-LD	diff_nan-vs-FAM_268
Hadza_MoBio_hadza-E-H_I_1_1742	Hadza_MoBio_hadza-E-H_D_1_1951	259	232	0	491	0.0	diff_243.0-vs-33.0	same_Hadza	same_FEMALE	diff_MWAMUDU-vs-GIDAMILANDA	diff_DRY_RIVER_BED-vs-WELL	same_ED	diff_nan-vs-FAM_36
Hadza_MoBio_hadza-E-H_I_1_1742	Hadza_MoBio_hadza-E-H_D_24_2201	259	245	0	504	0.0	diff_243.0-vs-270.0	same_Hadza	same_FEMALE	diff_MWAMUDU-vs-HUKAMAKO	diff_DRY_RIVER_BED-vs-STREAM	diff_ED-vs-LD	diff_nan-vs-FAM_268
Hadza_MoBio_hadza-E-H_I_1_1742	Hadza_MoBio_hadza-E-H_D_4_2182	259	582	0	841	0.0	diff_243.0-vs-306.0	same_Hadza	diff_FEMALE-vs-MALE	diff_MWAMUDU-vs-SENGELI	diff_DRY_RIVER_BED-vs-SPRING	diff_ED-vs-LD	diff_nan-vs-FAM_308
Hadza_MoBio_hadza-E-H_I_1_1742	Hadza_MoBio_hadza-E-H_E_12_1851	259	120	0	379	0.0	diff_243.0-vs-273.0	same_Hadza	same_FEMALE	diff_MWAMUDU-vs-SAIDI	diff_DRY_RIVER_BED-vs-nan	same_ED	diff_nan-vs-FAM_273
Hadza_MoBio_hadza-E-H_I_1_1742	Hadza_MoBio_hadza-E-H_E_13_1725	259	71	0	330	0.0	diff_243.0-vs-226.0	same_Hadza	same_FEMALE	diff_MWAMUDU-vs-SAITOTI	diff_DRY_RIVER_BED-vs-WELL	same_ED	diff_nan-vs-nan
Hadza_MoBio_hadza-E-H_I_1_1742	Hadza_MoBio_hadza-E-H_E_14_1852	259	194	0	453	0.0	diff_243.0-vs-277.0	same_Hadza	diff_FEMALE-vs-MALE	diff_MWAMUDU-vs-SAIDI	diff_DRY_RIVER_BED-vs-nan	same_ED	diff_nan-vs-FAM_273
Hadza_MoBio_hadza-E-H_I_1_1742	Hadza_MoBio_hadza-E-H_E_15_1726	259	467	0	726	0.0	diff_243.0-vs-227.0	same_Hadza	same_FEMALE	diff_MWAMUDU-vs-ENDAMANGA_SCHOOL	diff_DRY_RIVER_BED-vs-WELL	same_ED	diff_nan-vs-nan
Hadza_MoBio_hadza-E-H_I_1_1742	Hadza_MoBio_hadza-E-H_E_17_1727	259	644	0	903	0.0	diff_243.0-vs-228.0	same_Hadza	same_FEMALE	diff_MWAMUDU-vs-ENDAMANGA_SCHOOL	diff_DRY_RIVER_BED-vs-WELL	same_ED	diff_nan-vs-nan
Hadza_MoBio_hadza-E-H_I_1_1742	Hadza_MoBio_hadza-E-H_E_1_1719	259	475	0	734	0.0	diff_243.0-vs-220.0	same_Hadza	same_FEMALE	diff_MWAMUDU-vs-SAITOTI	diff_DRY_RIVER_BED-vs-WELL	same_ED	diff_nan-vs-FAM_220
Hadza_MoBio_hadza-E-H_I_1_1742	Hadza_MoBio_hadza-E-H_E_23_1730	259	336	0	595	0.0	diff_243.0-vs-231.0	same_Hadza	same_FEMALE	diff_MWAMUDU-vs-ENDAMANGA_SCHOOL	diff_DRY_RIVER_BED-vs-WELL	same_ED	diff_nan-vs-nan
Hadza_MoBio_hadza-E-H_I_1_1742	Hadza_MoBio_hadza-E-H_E_4_1847	259	90	0	349	0.0	diff_243.0-vs-278.0	same_Hadza	same_FEMALE	diff_MWAMUDU-vs-SAIDI	diff_DRY_RIVER_BED-vs-nan	same_ED	diff_nan-vs-FAM_273
Hadza_MoBio_hadza-E-H_I_1_1742	Hadza_MoBio_hadza-E-H_E_9_1723	259	233	0	492	0.0	diff_243.0-vs-224.0	same_Hadza	same_FEMALE	diff_MWAMUDU-vs-SAITOTI	diff_DRY_RIVER_BED-vs-WELL	same_ED	diff_nan-vs-nan
Hadza_MoBio_hadza-E-H_I_1_1742	Hadza_MoBio_hadza-E-H_F_10_2221	259	250	0	509	0.0	diff_243.0-vs-372.0	same_Hadza	same_FEMALE	diff_MWAMUDU-vs-HUKAMAKO	diff_DRY_RIVER_BED-vs-STREAM	diff_ED-vs-LD	diff_nan-vs-nan
Hadza_MoBio_hadza-E-H_I_1_1742	Hadza_MoBio_hadza-E-H_F_16_2233	259	274	0	533	0.0	diff_243.0-vs-159.0	same_Hadza	same_FEMALE	diff_MWAMUDU-vs-HUKAMAKO	diff_DRY_RIVER_BED-vs-STREAM	diff_ED-vs-LD	diff_nan-vs-nan
Hadza_MoBio_hadza-E-H_I_1_1742	Hadza_MoBio_hadza-E-H_F_18_2239	259	518	0	777	0.0	diff_243.0-vs-273.0	same_Hadza	same_FEMALE	diff_MWAMUDU-vs-HUKAMAKO	diff_DRY_RIVER_BED-vs-STREAM	diff_ED-vs-LD	diff_nan-vs-FAM_273
Hadza_MoBio_hadza-E-H_I_1_1742	Hadza_MoBio_hadza-E-H_F_1_1963	259	299	0	558	0.0	diff_243.0-vs-82.0	same_Hadza	diff_FEMALE-vs-MALE	diff_MWAMUDU-vs-HUKAMAKO	diff_DRY_RIVER_BED-vs-STREAM	same_ED	diff_nan-vs-nan
Hadza_MoBio_hadza-E-H_I_1_1742	Hadza_MoBio_hadza-E-H_F_20_2245	259	140	0	399	0.0	diff_243.0-vs-275.0	same_Hadza	same_FEMALE	diff_MWAMUDU-vs-HUKAMAKO	diff_DRY_RIVER_BED-vs-STREAM	diff_ED-vs-LD	diff_nan-vs-FAM_273
Hadza_MoBio_hadza-E-H_I_1_1742	Hadza_MoBio_hadza-E-H_F_21_1974	259	521	0	780	0.0	diff_243.0-vs-84.0	same_Hadza	diff_FEMALE-vs-MALE	diff_MWAMUDU-vs-SENGELI	diff_DRY_RIVER_BED-vs-SPRING	same_ED	diff_nan-vs-FAM_61
Hadza_MoBio_hadza-E-H_I_1_1742	Hadza_MoBio_hadza-E-H_F_22_2249	259	197	0	456	0.0	diff_243.0-vs-277.0	same_Hadza	diff_FEMALE-vs-MALE	diff_MWAMUDU-vs-HUKAMAKO	diff_DRY_RIVER_BED-vs-STREAM	diff_ED-vs-LD	diff_nan-vs-FAM_273
Hadza_MoBio_hadza-E-H_I_1_1742	Hadza_MoBio_hadza-E-H_F_24_2253	259	176	0	435	0.0	diff_243.0-vs-278.0	same_Hadza	same_FEMALE	diff_MWAMUDU-vs-HUKAMAKO	diff_DRY_RIVER_BED-vs-STREAM	diff_ED-vs-LD	diff_nan-vs-FAM_273
Hadza_MoBio_hadza-E-H_I_1_1742	Hadza_MoBio_hadza-E-H_F_6_2213	259	479	0	738	0.0	diff_243.0-vs-53.0	same_Hadza	same_FEMALE	diff_MWAMUDU-vs-HUKAMAKO	diff_DRY_RIVER_BED-vs-STREAM	diff_ED-vs-LD	diff_nan-vs-FAM_53
Hadza_MoBio_hadza-E-H_I_1_1742	Hadza_MoBio_hadza-E-H_F_8_2217	259	290	0	549	0.0	diff_243.0-vs-157.0	same_Hadza	same_FEMALE	diff_MWAMUDU-vs-HUKAMAKO	diff_DRY_RIVER_BED-vs-STREAM	diff_ED-vs-LD	diff_nan-vs-nan
Hadza_MoBio_hadza-E-H_I_1_1742	Hadza_MoBio_hadza-E-H_G_15_1738	259	349	0	608	0.0	diff_243.0-vs-239.0	same_Hadza	diff_FEMALE-vs-MALE	diff_MWAMUDU-vs-ENDAMANGA_SCHOOL	diff_DRY_RIVER_BED-vs-WELL	same_ED	diff_nan-vs-nan
Hadza_MoBio_hadza-E-H_I_1_1742	Hadza_MoBio_hadza-E-H_G_19_1739	259	465	0	724	0.0	diff_243.0-vs-240.0	same_Hadza	same_FEMALE	diff_MWAMUDU-vs-ENDAMANGA_SCHOOL	diff_DRY_RIVER_BED-vs-WELL	same_ED	diff_nan-vs-nan
Hadza_MoBio_hadza-E-H_I_1_1742	Hadza_MoBio_hadza-E-H_G_1_1731	259	339	0	598	0.0	diff_243.0-vs-232.0	same_Hadza	diff_FEMALE-vs-MALE	diff_MWAMUDU-vs-ENDAMANGA_SCHOOL	diff_DRY_RIVER_BED-vs-WELL	same_ED	diff_nan-vs-nan
Hadza_MoBio_hadza-E-H_I_1_1742	Hadza_MoBio_hadza-E-H_G_21_1740	259	393	0	652	0.0	diff_243.0-vs-241.0	same_Hadza	same_FEMALE	diff_MWAMUDU-vs-ENDAMANGA_SCHOOL	diff_DRY_RIVER_BED-vs-WELL	same_ED	diff_nan-vs-nan
Hadza_MoBio_hadza-E-H_I_1_1742	Hadza_MoBio_hadza-E-H_G_3_1732	259	242	1	500	0.002	diff_243.0-vs-233.0	same_Hadza	diff_FEMALE-vs-MALE	diff_MWAMUDU-vs-ENDAMANGA_SCHOOL	diff_DRY_RIVER_BED-vs-WELL	same_ED	diff_nan-vs-nan
Hadza_MoBio_hadza-E-H_I_1_1742	Hadza_MoBio_hadza-E-H_G_5_1733	259	578	1	836	0.0011961722488038275	diff_243.0-vs-234.0	same_Hadza	same_FEMALE	diff_MWAMUDU-vs-ENDAMANGA_SCHOOL	diff_DRY_RIVER_BED-vs-WELL	same_ED	diff_nan-vs-nan
Hadza_MoBio_hadza-E-H_I_1_1742	Hadza_MoBio_hadza-E-H_G_7_1734	259	380	0	639	0.0	diff_243.0-vs-235.0	same_Hadza	same_FEMALE	diff_MWAMUDU-vs-ENDAMANGA_SCHOOL	diff_DRY_RIVER_BED-vs-WELL	same_ED	diff_nan-vs-nan
Hadza_MoBio_hadza-E-H_I_1_1742	Hadza_MoBio_hadza-E-H_G_9_1735	259	390	2	647	0.0030911901081916537	diff_243.0-vs-236.0	same_Hadza	same_FEMALE	diff_MWAMUDU-vs-ENDAMANGA_SCHOOL	diff_DRY_RIVER_BED-vs-WELL	same_ED	diff_nan-vs-nan
Hadza_MoBio_hadza-E-H_I_1_1742	Hadza_MoBio_hadza-E-H_H_10_2273	259	242	0	501	0.0	diff_243.0-vs-97.0	same_Hadza	diff_FEMALE-vs-MALE	diff_MWAMUDU-vs-HUKAMAKO	diff_DRY_RIVER_BED-vs-STREAM	diff_ED-vs-LD	diff_nan-vs-FAM_273
Hadza_MoBio_hadza-E-H_I_1_1742	Hadza_MoBio_hadza-E-H_H_12_2277	259	180	0	439	0.0	diff_243.0-vs-197.0	same_Hadza	same_FEMALE	diff_MWAMUDU-vs-HUKAMAKO	diff_DRY_RIVER_BED-vs-STREAM	diff_ED-vs-LD	diff_nan-vs-FAM_197
Hadza_MoBio_hadza-E-H_I_1_1742	Hadza_MoBio_hadza-E-H_H_14_2281	259	138	0	397	0.0	diff_243.0-vs-162.0	same_Hadza	diff_FEMALE-vs-MALE	diff_MWAMUDU-vs-HUKAMAKO	diff_DRY_RIVER_BED-vs-STREAM	diff_ED-vs-LD	diff_nan-vs-FAM_197
Hadza_MoBio_hadza-E-H_I_1_1742	Hadza_MoBio_hadza-E-H_H_1_1976	259	227	0	486	0.0	diff_243.0-vs-296.0	same_Hadza	diff_FEMALE-vs-MALE	diff_MWAMUDU-vs-SENGELI	diff_DRY_RIVER_BED-vs-SPRING	same_ED	diff_nan-vs-FAM_34
Hadza_MoBio_hadza-E-H_I_1_1742	Hadza_MoBio_hadza-E-H_H_22_2297	259	360	0	619	0.0	diff_243.0-vs-379.0	same_Hadza	same_FEMALE	diff_MWAMUDU-vs-HUKAMAKO	diff_DRY_RIVER_BED-vs-STREAM	diff_ED-vs-LD	diff_nan-vs-FAM_377
Hadza_MoBio_hadza-E-H_I_23_1769	Hadza_MoBio_C-REDO_A_10_1510	200	170	0	370	0.0	diff_281.0-vs-183.0	same_Hadza	same_MALE	diff_BENJA-vs-SENGELI	same_SPRING	diff_ED-vs-EW	diff_FAM_417-vs-nan
Hadza_MoBio_hadza-E-H_I_23_1769	Hadza_MoBio_C-REDO_A_11_1511	200	216	0	416	0.0	diff_281.0-vs-88.0	same_Hadza	same_MALE	diff_BENJA-vs-SENGELI	same_SPRING	diff_ED-vs-EW	diff_FAM_417-vs-nan
Hadza_MoBio_hadza-E-H_I_23_1769	Hadza_MoBio_C-REDO_A_5_1505	200	262	0	462	0.0	diff_281.0-vs-87.0	same_Hadza	same_MALE	diff_BENJA-vs-SENGELI	same_SPRING	diff_ED-vs-EW	diff_FAM_417-vs-nan
Hadza_MoBio_hadza-E-H_I_23_1769	Hadza_MoBio_C-REDO_A_8_1508	200	315	0	515	0.0	diff_281.0-vs-182.0	same_Hadza	same_MALE	diff_BENJA-vs-SENGELI	same_SPRING	diff_ED-vs-EW	diff_FAM_417-vs-nan
Hadza_MoBio_hadza-E-H_I_23_1769	Hadza_MoBio_C-REDO_A_9_1509	200	152	0	352	0.0	diff_281.0-vs-58.0	same_Hadza	diff_MALE-vs-FEMALE	diff_BENJA-vs-SENGELI	same_SPRING	diff_ED-vs-EW	diff_FAM_417-vs-nan
Hadza_MoBio_hadza-E-H_I_23_1769	Hadza_MoBio_C-REDO_B_7_1518	200	118	0	318	0.0	diff_281.0-vs-185.0	same_Hadza	diff_MALE-vs-FEMALE	diff_BENJA-vs-SENGELI	same_SPRING	diff_ED-vs-EW	diff_FAM_417-vs-nan
Hadza_MoBio_hadza-E-H_I_23_1769	Hadza_MoBio_C-REDO_B_9_1520	200	236	0	436	0.0	diff_281.0-vs-89.0	same_Hadza	same_MALE	diff_BENJA-vs-SENGELI	same_SPRING	diff_ED-vs-EW	diff_FAM_417-vs-nan
Hadza_MoBio_hadza-E-H_I_23_1769	Hadza_MoBio_C-REDO_C_9_1537	200	282	0	482	0.0	diff_281.0-vs-88.0	same_Hadza	same_MALE	diff_BENJA-vs-SENGELI	same_SPRING	diff_ED-vs-EW	diff_FAM_417-vs-nan
Hadza_MoBio_hadza-E-H_I_23_1769	Hadza_MoBio_C-REDO_D_10_1550	200	54	0	254	0.0	diff_281.0-vs-190.0	same_Hadza	diff_MALE-vs-FEMALE	diff_BENJA-vs-SENGELI	same_SPRING	diff_ED-vs-EW	diff_FAM_417-vs-nan
Hadza_MoBio_hadza-E-H_I_23_1769	Hadza_MoBio_C-REDO_D_2_1542	200	278	0	478	0.0	diff_281.0-vs-182.0	same_Hadza	same_MALE	diff_BENJA-vs-SENGELI	same_SPRING	diff_ED-vs-EW	diff_FAM_417-vs-nan
Hadza_MoBio_hadza-E-H_I_23_1769	Hadza_MoBio_C-REDO_D_7_1547	200	223	0	423	0.0	diff_281.0-vs-80.0	same_Hadza	same_MALE	diff_BENJA-vs-SENGELI	same_SPRING	diff_ED-vs-EW	diff_FAM_417-vs-nan
Hadza_MoBio_hadza-E-H_I_23_1769	Hadza_MoBio_C-REDO_E_12_1563	200	212	0	412	0.0	diff_281.0-vs-197.0	same_Hadza	diff_MALE-vs-FEMALE	diff_BENJA-vs-HUKAMAKO	same_SPRING	diff_ED-vs-EW	diff_FAM_417-vs-FAM_197
Hadza_MoBio_hadza-E-H_I_23_1769	Hadza_MoBio_C-REDO_E_2_1553	200	241	0	441	0.0	diff_281.0-vs-63.0	same_Hadza	same_MALE	diff_BENJA-vs-SENGELI	same_SPRING	diff_ED-vs-EW	diff_FAM_417-vs-nan
Hadza_MoBio_hadza-E-H_I_23_1769	Hadza_MoBio_C-REDO_E_5_1556	200	142	0	342	0.0	diff_281.0-vs-185.0	same_Hadza	diff_MALE-vs-FEMALE	diff_BENJA-vs-SENGELI	same_SPRING	diff_ED-vs-EW	diff_FAM_417-vs-nan
Hadza_MoBio_hadza-E-H_I_23_1769	Hadza_MoBio_C-REDO_E_6_1557	200	8	0	208	0.0	diff_281.0-vs-89.0	same_Hadza	same_MALE	diff_BENJA-vs-SENGELI	same_SPRING	diff_ED-vs-EW	diff_FAM_417-vs-nan
Hadza_MoBio_hadza-E-H_I_23_1769	Hadza_MoBio_C-REDO_E_9_1560	200	158	0	358	0.0	diff_281.0-vs-95.0	same_Hadza	same_MALE	diff_BENJA-vs-HUKAMAKO	same_SPRING	diff_ED-vs-EW	diff_FAM_417-vs-FAM_197
Hadza_MoBio_hadza-E-H_I_23_1769	Hadza_MoBio_C-REDO_F_2_1565	200	257	0	457	0.0	diff_281.0-vs-157.0	same_Hadza	diff_MALE-vs-FEMALE	diff_BENJA-vs-HUKAMAKO	same_SPRING	diff_ED-vs-EW	diff_FAM_417-vs-nan
Hadza_MoBio_hadza-E-H_I_23_1769	Hadza_MoBio_C-REDO_F_3_1566	200	278	0	478	0.0	diff_281.0-vs-159.0	same_Hadza	diff_MALE-vs-FEMALE	diff_BENJA-vs-HUKAMAKO	same_SPRING	diff_ED-vs-EW	diff_FAM_417-vs-nan
Hadza_MoBio_hadza-E-H_I_23_1769	Hadza_MoBio_C-REDO_F_6_1569	200	202	0	402	0.0	diff_281.0-vs-186.0	same_Hadza	same_MALE	diff_BENJA-vs-HUKAMAKO	same_SPRING	diff_ED-vs-EW	diff_FAM_417-vs-nan
Hadza_MoBio_hadza-E-H_I_23_1769	Hadza_MoBio_C-REDO_G_11_1585	200	317	0	517	0.0	diff_281.0-vs-84.0	same_Hadza	same_MALE	diff_BENJA-vs-SENGELI	same_SPRING	diff_ED-vs-EW	diff_FAM_417-vs-FAM_61
Hadza_MoBio_hadza-E-H_I_23_1769	Hadza_MoBio_C-REDO_G_5_1580	200	162	0	362	0.0	diff_281.0-vs-183.0	same_Hadza	same_MALE	diff_BENJA-vs-SENGELI	same_SPRING	diff_ED-vs-EW	diff_FAM_417-vs-nan
Hadza_MoBio_hadza-E-H_I_23_1769	Hadza_MoBio_C-REDO_H_7_1595	200	78	0	278	0.0	diff_281.0-vs-185.0	same_Hadza	diff_MALE-vs-FEMALE	diff_BENJA-vs-SENGELI	same_SPRING	diff_ED-vs-EW	diff_FAM_417-vs-nan
Hadza_MoBio_hadza-E-H_I_23_1769	Hadza_MoBio_C-REDO_H_8_1596	200	146	0	346	0.0	diff_281.0-vs-87.0	same_Hadza	same_MALE	diff_BENJA-vs-SENGELI	same_SPRING	diff_ED-vs-EW	diff_FAM_417-vs-nan
Hadza_MoBio_hadza-E-H_I_23_1769	Hadza_MoBio_H_A_11_2177	200	194	0	394	0.0	diff_281.0-vs-78.0	same_Hadza	same_MALE	diff_BENJA-vs-SENGELI	same_SPRING	diff_ED-vs-LD	diff_FAM_417-vs-FAM_364
Hadza_MoBio_hadza-E-H_I_23_1769	Hadza_MoBio_hadza-A-D_A_10_1110	200	326	0	526	0.0	diff_281.0-vs-61.0	same_Hadza	diff_MALE-vs-FEMALE	diff_BENJA-vs-SENGELI	same_SPRING	diff_ED-vs-LD	diff_FAM_417-vs-FAM_61
Hadza_MoBio_hadza-E-H_I_23_1769	Hadza_MoBio_hadza-A-D_A_14_1114	200	214	0	414	0.0	diff_281.0-vs-63.0	same_Hadza	same_MALE	diff_BENJA-vs-SENGELI	same_SPRING	diff_ED-vs-LD	diff_FAM_417-vs-nan
Hadza_MoBio_hadza-E-H_I_23_1769	Hadza_MoBio_hadza-A-D_A_22_1120	200	346	0	546	0.0	diff_281.0-vs-66.0	same_Hadza	same_MALE	diff_BENJA-vs-SENGELI	same_SPRING	diff_ED-vs-LD	diff_FAM_417-vs-nan
Hadza_MoBio_hadza-E-H_I_23_1769	Hadza_MoBio_hadza-A-D_A_4_1104	200	246	0	446	0.0	diff_281.0-vs-58.0	same_Hadza	diff_MALE-vs-FEMALE	diff_BENJA-vs-SENGELI	same_SPRING	diff_ED-vs-LD	diff_FAM_417-vs-nan
Hadza_MoBio_hadza-E-H_I_23_1769	Hadza_MoBio_hadza-A-D_B_13_1594	200	271	0	471	0.0	diff_281.0-vs-70.0	same_Hadza	diff_MALE-vs-FEMALE	diff_BENJA-vs-SENGELI	same_SPRING	diff_ED-vs-EW	diff_FAM_417-vs-nan
Hadza_MoBio_hadza-E-H_I_23_1769	Hadza_MoBio_hadza-A-D_B_14_1607	200	262	1	461	0.0021691973969631237	diff_281.0-vs-157.0	same_Hadza	diff_MALE-vs-FEMALE	diff_BENJA-vs-HUKAMAKO	same_SPRING	diff_ED-vs-EW	diff_FAM_417-vs-nan
Hadza_MoBio_hadza-E-H_I_23_1769	Hadza_MoBio_hadza-A-D_B_17_1592	200	284	0	484	0.0	diff_281.0-vs-63.0	same_Hadza	same_MALE	diff_BENJA-vs-SENGELI	same_SPRING	diff_ED-vs-EW	diff_FAM_417-vs-nan
Hadza_MoBio_hadza-E-H_I_23_1769	Hadza_MoBio_hadza-A-D_B_1_1600	200	96	0	296	0.0	diff_281.0-vs-186.0	same_Hadza	same_MALE	diff_BENJA-vs-HUKAMAKO	same_SPRING	diff_ED-vs-EW	diff_FAM_417-vs-nan
Hadza_MoBio_hadza-E-H_I_23_1769	Hadza_MoBio_hadza-A-D_B_21_1589	200	206	0	406	0.0	diff_281.0-vs-85.0	same_Hadza	same_MALE	diff_BENJA-vs-SENGELI	same_SPRING	diff_ED-vs-EW	diff_FAM_417-vs-FAM_53
Hadza_MoBio_hadza-E-H_I_23_1769	Hadza_MoBio_hadza-A-D_B_22_1612	200	136	0	336	0.0	diff_281.0-vs-157.0	same_Hadza	diff_MALE-vs-FEMALE	diff_BENJA-vs-HUKAMAKO	same_SPRING	diff_ED-vs-EW	diff_FAM_417-vs-nan
Hadza_MoBio_hadza-E-H_I_23_1769	Hadza_MoBio_hadza-A-D_B_23_1587	200	172	0	372	0.0	diff_281.0-vs-65.0	same_Hadza	diff_MALE-vs-FEMALE	diff_BENJA-vs-SENGELI	same_SPRING	diff_ED-vs-EW	diff_FAM_417-vs-nan
Hadza_MoBio_hadza-E-H_I_23_1769	Hadza_MoBio_hadza-A-D_B_24_1613	200	128	0	328	0.0	diff_281.0-vs-159.0	same_Hadza	diff_MALE-vs-FEMALE	diff_BENJA-vs-HUKAMAKO	same_SPRING	diff_ED-vs-EW	diff_FAM_417-vs-nan
Hadza_MoBio_hadza-E-H_I_23_1769	Hadza_MoBio_hadza-A-D_B_3_1599	200	266	0	466	0.0	diff_281.0-vs-95.0	same_Hadza	same_MALE	diff_BENJA-vs-HUKAMAKO	same_SPRING	diff_ED-vs-EW	diff_FAM_417-vs-FAM_197
Hadza_MoBio_hadza-E-H_I_23_1769	Hadza_MoBio_hadza-A-D_B_4_1602	200	254	0	454	0.0	diff_281.0-vs-197.0	same_Hadza	diff_MALE-vs-FEMALE	diff_BENJA-vs-HUKAMAKO	same_SPRING	diff_ED-vs-EW	diff_FAM_417-vs-FAM_197
Hadza_MoBio_hadza-E-H_I_23_1769	Hadza_MoBio_hadza-A-D_B_5_1598	200	228	0	428	0.0	diff_281.0-vs-93.0	same_Hadza	same_MALE	diff_BENJA-vs-HUKAMAKO	same_SPRING	diff_ED-vs-EW	diff_FAM_417-vs-nan
Hadza_MoBio_hadza-E-H_I_23_1769	Hadza_MoBio_hadza-A-D_B_6_1603	200	405	0	605	0.0	diff_281.0-vs-193.0	same_Hadza	same_MALE	diff_BENJA-vs-HUKAMAKO	same_SPRING	diff_ED-vs-EW	diff_FAM_417-vs-nan
Hadza_MoBio_hadza-E-H_I_23_1769	Hadza_MoBio_hadza-A-D_B_7_1597	200	165	0	365	0.0	diff_281.0-vs-187.0	same_Hadza	same_MALE	diff_BENJA-vs-HUKAMAKO	same_SPRING	diff_ED-vs-EW	diff_FAM_417-vs-nan
Hadza_MoBio_hadza-E-H_I_23_1769	Hadza_MoBio_hadza-A-D_C_6_1128	200	974	0	1174	0.0	diff_281.0-vs-70.0	same_Hadza	diff_MALE-vs-FEMALE	diff_BENJA-vs-SENGELI	same_SPRING	diff_ED-vs-LD	diff_FAM_417-vs-nan
Hadza_MoBio_hadza-E-H_I_23_1769	Hadza_MoBio_hadza-A-D_D_12_1619	200	228	0	428	0.0	diff_281.0-vs-162.0	same_Hadza	same_MALE	diff_BENJA-vs-HUKAMAKO	same_SPRING	diff_ED-vs-EW	diff_FAM_417-vs-FAM_197
Hadza_MoBio_hadza-E-H_I_23_1769	Hadza_MoBio_hadza-A-D_D_13_1581	200	152	1	351	0.0028490028490028487	diff_281.0-vs-181.0	same_Hadza	same_MALE	diff_BENJA-vs-SENGELI	same_SPRING	diff_ED-vs-EW	diff_FAM_417-vs-nan
Hadza_MoBio_hadza-E-H_I_23_1769	Hadza_MoBio_hadza-A-D_D_14_1620	200	512	0	712	0.0	diff_281.0-vs-195.0	same_Hadza	diff_MALE-vs-FEMALE	diff_BENJA-vs-HUKAMAKO	same_SPRING	diff_ED-vs-EW	diff_FAM_417-vs-nan
Hadza_MoBio_hadza-E-H_I_23_1769	Hadza_MoBio_hadza-A-D_D_17_1579	200	214	0	414	0.0	diff_281.0-vs-58.0	same_Hadza	diff_MALE-vs-FEMALE	diff_BENJA-vs-SENGELI	same_SPRING	diff_ED-vs-EW	diff_FAM_417-vs-nan
Hadza_MoBio_hadza-E-H_I_23_1769	Hadza_MoBio_hadza-A-D_D_19_1578	200	455	0	655	0.0	diff_281.0-vs-57.0	same_Hadza	diff_MALE-vs-FEMALE	diff_BENJA-vs-SENGELI	same_SPRING	diff_ED-vs-EW	diff_FAM_417-vs-FAM_57
Hadza_MoBio_hadza-E-H_I_23_1769	Hadza_MoBio_hadza-A-D_D_21_1577	200	347	0	547	0.0	diff_281.0-vs-199.0	same_Hadza	same_MALE	diff_BENJA-vs-SENGELI	same_SPRING	diff_ED-vs-EW	diff_FAM_417-vs-nan
Hadza_MoBio_hadza-E-H_I_23_1769	Hadza_MoBio_hadza-A-D_D_23_1576	200	262	0	462	0.0	diff_281.0-vs-88.0	same_Hadza	same_MALE	diff_BENJA-vs-SENGELI	same_SPRING	diff_ED-vs-EW	diff_FAM_417-vs-nan
Hadza_MoBio_hadza-E-H_I_23_1769	Hadza_MoBio_hadza-A-D_D_24_1627	200	146	0	346	0.0	diff_281.0-vs-187.0	same_Hadza	same_MALE	diff_BENJA-vs-HUKAMAKO	same_SPRING	diff_ED-vs-LW	diff_FAM_417-vs-nan
Hadza_MoBio_hadza-E-H_I_23_1769	Hadza_MoBio_hadza-A-D_E_14_1160	200	244	0	444	0.0	diff_281.0-vs-86.0	same_Hadza	same_MALE	diff_BENJA-vs-SENGELI	same_SPRING	diff_ED-vs-LD	diff_FAM_417-vs-nan
Hadza_MoBio_hadza-E-H_I_23_1769	Hadza_MoBio_hadza-A-D_E_17_1054	200	307	0	507	0.0	diff_281.0-vs-33.0	same_Hadza	diff_MALE-vs-FEMALE	diff_BENJA-vs-ONOWAS	diff_SPRING-vs-WELL	diff_ED-vs-LD	diff_FAM_417-vs-FAM_36
Hadza_MoBio_hadza-E-H_I_23_1769	Hadza_MoBio_hadza-A-D_E_19_1056	200	226	0	426	0.0	diff_281.0-vs-34.0	same_Hadza	diff_MALE-vs-FEMALE	diff_BENJA-vs-ONOWAS	diff_SPRING-vs-WELL	diff_ED-vs-LD	diff_FAM_417-vs-FAM_34
Hadza_MoBio_hadza-E-H_I_23_1769	Hadza_MoBio_hadza-A-D_E_23_1060	200	258	0	458	0.0	diff_281.0-vs-36.0	same_Hadza	diff_MALE-vs-FEMALE	diff_BENJA-vs-ONOWAS	diff_SPRING-vs-WELL	diff_ED-vs-LD	diff_FAM_417-vs-FAM_36
Hadza_MoBio_hadza-E-H_I_23_1769	Hadza_MoBio_hadza-A-D_E_2_1148	200	184	0	384	0.0	diff_281.0-vs-80.0	same_Hadza	same_MALE	diff_BENJA-vs-SENGELI	same_SPRING	diff_ED-vs-LD	diff_FAM_417-vs-nan
Hadza_MoBio_hadza-E-H_I_23_1769	Hadza_MoBio_hadza-A-D_E_6_1152	200	411	0	611	0.0	diff_281.0-vs-82.0	same_Hadza	same_MALE	diff_BENJA-vs-SENGELI	same_SPRING	diff_ED-vs-LD	diff_FAM_417-vs-nan
Hadza_MoBio_hadza-E-H_I_23_1769	Hadza_MoBio_hadza-A-D_F_10_1632	200	174	0	374	0.0	diff_281.0-vs-193.0	same_Hadza	same_MALE	diff_BENJA-vs-HUKAMAKO	same_SPRING	diff_ED-vs-LW	diff_FAM_417-vs-nan
Hadza_MoBio_hadza-E-H_I_23_1769	Hadza_MoBio_hadza-A-D_F_12_1633	200	234	0	434	0.0	diff_281.0-vs-162.0	same_Hadza	same_MALE	diff_BENJA-vs-HUKAMAKO	same_SPRING	diff_ED-vs-LW	diff_FAM_417-vs-FAM_197
Hadza_MoBio_hadza-E-H_I_23_1769	Hadza_MoBio_hadza-A-D_F_14_1634	200	106	0	306	0.0	diff_281.0-vs-157.0	same_Hadza	diff_MALE-vs-FEMALE	diff_BENJA-vs-HUKAMAKO	same_SPRING	diff_ED-vs-LW	diff_FAM_417-vs-nan
Hadza_MoBio_hadza-E-H_I_23_1769	Hadza_MoBio_hadza-A-D_F_17_1567	200	314	0	514	0.0	diff_281.0-vs-158.0	same_Hadza	diff_MALE-vs-FEMALE	diff_BENJA-vs-HUKAMAKO	same_SPRING	diff_ED-vs-EW	diff_FAM_417-vs-nan
Hadza_MoBio_hadza-E-H_I_23_1769	Hadza_MoBio_hadza-A-D_F_1_1575	200	194	0	394	0.0	diff_281.0-vs-180.0	same_Hadza	same_MALE	diff_BENJA-vs-SENGELI	same_SPRING	diff_ED-vs-EW	diff_FAM_417-vs-nan
Hadza_MoBio_hadza-E-H_I_23_1769	Hadza_MoBio_hadza-A-D_F_22_1638	200	190	0	390	0.0	diff_281.0-vs-158.0	same_Hadza	diff_MALE-vs-FEMALE	diff_BENJA-vs-HUKAMAKO	same_SPRING	diff_ED-vs-LW	diff_FAM_417-vs-nan
Hadza_MoBio_hadza-E-H_I_23_1769	Hadza_MoBio_hadza-A-D_F_23_1564	200	185	0	385	0.0	diff_281.0-vs-193.0	same_Hadza	same_MALE	diff_BENJA-vs-HUKAMAKO	same_SPRING	diff_ED-vs-EW	diff_FAM_417-vs-nan
Hadza_MoBio_hadza-E-H_I_23_1769	Hadza_MoBio_hadza-A-D_F_2_1628	200	537	1	736	0.001358695652173913	diff_281.0-vs-93.0	same_Hadza	same_MALE	diff_BENJA-vs-HUKAMAKO	same_SPRING	diff_ED-vs-LW	diff_FAM_417-vs-nan
Hadza_MoBio_hadza-E-H_I_23_1769	Hadza_MoBio_hadza-A-D_F_4_1629	200	232	0	432	0.0	diff_281.0-vs-186.0	same_Hadza	same_MALE	diff_BENJA-vs-HUKAMAKO	same_SPRING	diff_ED-vs-LW	diff_FAM_417-vs-nan
Hadza_MoBio_hadza-E-H_I_23_1769	Hadza_MoBio_hadza-A-D_F_6_1630	200	282	0	482	0.0	diff_281.0-vs-95.0	same_Hadza	same_MALE	diff_BENJA-vs-HUKAMAKO	same_SPRING	diff_ED-vs-LW	diff_FAM_417-vs-FAM_197
Hadza_MoBio_hadza-E-H_I_23_1769	Hadza_MoBio_hadza-A-D_F_7_1572	200	146	0	346	0.0	diff_281.0-vs-194.0	same_Hadza	diff_MALE-vs-FEMALE	diff_BENJA-vs-JEFF_CAMP	diff_SPRING-vs-nan	diff_ED-vs-EW	diff_FAM_417-vs-nan
Hadza_MoBio_hadza-E-H_I_23_1769	Hadza_MoBio_hadza-A-D_F_8_1631	200	250	0	450	0.0	diff_281.0-vs-192.0	same_Hadza	same_MALE	diff_BENJA-vs-HUKAMAKO	same_SPRING	diff_ED-vs-LW	diff_FAM_417-vs-nan
Hadza_MoBio_hadza-E-H_I_23_1769	Hadza_MoBio_hadza-A-D_G_14_1102	200	407	0	607	0.0	diff_281.0-vs-57.0	same_Hadza	diff_MALE-vs-FEMALE	diff_BENJA-vs-SENGELI	same_SPRING	diff_ED-vs-LD	diff_FAM_417-vs-FAM_57
Hadza_MoBio_hadza-E-H_I_23_1769	Hadza_MoBio_hadza-A-D_G_6_1094	200	334	0	534	0.0	diff_281.0-vs-53.0	same_Hadza	diff_MALE-vs-FEMALE	diff_BENJA-vs-SENGELI	same_SPRING	diff_ED-vs-LD	diff_FAM_417-vs-FAM_53
Hadza_MoBio_hadza-E-H_I_23_1769	Hadza_MoBio_hadza-A-D_G_8_1096	200	400	0	600	0.0	diff_281.0-vs-54.0	same_Hadza	diff_MALE-vs-FEMALE	diff_BENJA-vs-SENGELI	same_SPRING	diff_ED-vs-LD	diff_FAM_417-vs-FAM_54
Hadza_MoBio_hadza-E-H_I_23_1769	Hadza_MoBio_hadza-A-D_H_11_1558	200	124	0	324	0.0	diff_281.0-vs-162.0	same_Hadza	same_MALE	diff_BENJA-vs-HUKAMAKO	same_SPRING	diff_ED-vs-EW	diff_FAM_417-vs-FAM_197
Hadza_MoBio_hadza-E-H_I_23_1769	Hadza_MoBio_hadza-A-D_H_3_1562	200	194	0	394	0.0	diff_281.0-vs-93.0	same_Hadza	same_MALE	diff_BENJA-vs-HUKAMAKO	same_SPRING	diff_ED-vs-EW	diff_FAM_417-vs-nan
Hadza_MoBio_hadza-E-H_I_23_1769	Hadza_MoBio_hadza-A-D_H_5_1561	200	273	0	473	0.0	diff_281.0-vs-187.0	same_Hadza	same_MALE	diff_BENJA-vs-HUKAMAKO	same_SPRING	diff_ED-vs-EW	diff_FAM_417-vs-nan
Hadza_MoBio_hadza-E-H_I_23_1769	Hadza_MoBio_hadza-A-D_I_4_1118	200	197	1	396	0.002525252525252525	diff_281.0-vs-65.0	same_Hadza	diff_MALE-vs-FEMALE	diff_BENJA-vs-SENGELI	same_SPRING	diff_ED-vs-LD	diff_FAM_417-vs-nan
Hadza_MoBio_hadza-E-H_I_23_1769	Hadza_MoBio_hadza-A-D_I_8_1124	200	174	0	374	0.0	diff_281.0-vs-364.0	same_Hadza	diff_MALE-vs-FEMALE	diff_BENJA-vs-SENGELI	same_SPRING	diff_ED-vs-LD	diff_FAM_417-vs-FAM_364
Hadza_MoBio_hadza-E-H_I_23_1769	Hadza_MoBio_hadza-A-D_J_19_1543	200	224	0	424	0.0	diff_281.0-vs-58.0	same_Hadza	diff_MALE-vs-FEMALE	diff_BENJA-vs-SENGELI	same_SPRING	diff_ED-vs-EW	diff_FAM_417-vs-nan
Hadza_MoBio_hadza-E-H_I_23_1769	Hadza_MoBio_hadza-A-D_J_23_1541	200	167	1	366	0.00273224043715847	diff_281.0-vs-181.0	same_Hadza	same_MALE	diff_BENJA-vs-SENGELI	same_SPRING	diff_ED-vs-EW	diff_FAM_417-vs-nan
Hadza_MoBio_hadza-E-H_I_23_1769	Hadza_MoBio_hadza-A-D_J_3_1551	200	104	0	304	0.0	diff_281.0-vs-85.0	same_Hadza	same_MALE	diff_BENJA-vs-SENGELI	same_SPRING	diff_ED-vs-EW	diff_FAM_417-vs-FAM_53
Hadza_MoBio_hadza-E-H_I_23_1769	Hadza_MoBio_hadza-A-D_J_9_1548	200	88	0	288	0.0	diff_281.0-vs-66.0	same_Hadza	same_MALE	diff_BENJA-vs-SENGELI	same_SPRING	diff_ED-vs-EW	diff_FAM_417-vs-nan
Hadza_MoBio_hadza-E-H_I_23_1769	Hadza_MoBio_hadza-A-D_K_12_1156	200	278	1	477	0.0020964360587002093	diff_281.0-vs-84.0	same_Hadza	same_MALE	diff_BENJA-vs-SENGELI	same_SPRING	diff_ED-vs-LD	diff_FAM_417-vs-FAM_61
Hadza_MoBio_hadza-E-H_I_23_1769	Hadza_MoBio_hadza-A-D_K_14_1158	200	316	0	516	0.0	diff_281.0-vs-85.0	same_Hadza	same_MALE	diff_BENJA-vs-SENGELI	same_SPRING	diff_ED-vs-LD	diff_FAM_417-vs-FAM_53
Hadza_MoBio_hadza-E-H_I_23_1769	Hadza_MoBio_hadza-A-D_K_19_1040	200	124	0	324	0.0	diff_281.0-vs-26.0	same_Hadza	same_MALE	diff_BENJA-vs-MWAMUDU	diff_SPRING-vs-DRY_RIVER_BED	diff_ED-vs-LD	diff_FAM_417-vs-FAM_25
Hadza_MoBio_hadza-E-H_I_23_1769	Hadza_MoBio_hadza-A-D_K_22_1166	200	246	0	446	0.0	diff_281.0-vs-89.0	same_Hadza	same_MALE	diff_BENJA-vs-SENGELI	same_SPRING	diff_ED-vs-LD	diff_FAM_417-vs-nan
Hadza_MoBio_hadza-E-H_I_23_1769	Hadza_MoBio_hadza-A-D_K_24_1168	200	440	0	640	0.0	diff_281.0-vs-90.0	same_Hadza	same_MALE	diff_BENJA-vs-SENGELI	same_SPRING	diff_ED-vs-LD	diff_FAM_417-vs-nan
Hadza_MoBio_hadza-E-H_I_23_1769	Hadza_MoBio_hadza-A-D_K_6_1150	200	226	0	426	0.0	diff_281.0-vs-81.0	same_Hadza	same_MALE	diff_BENJA-vs-SENGELI	same_SPRING	diff_ED-vs-LD	diff_FAM_417-vs-FAM_54
Hadza_MoBio_hadza-E-H_I_23_1769	Hadza_MoBio_hadza-A-D_L_11_1531	200	206	0	406	0.0	diff_281.0-vs-93.0	same_Hadza	same_MALE	diff_BENJA-vs-HUKAMAKO	same_SPRING	diff_ED-vs-EW	diff_FAM_417-vs-nan
Hadza_MoBio_hadza-E-H_I_23_1769	Hadza_MoBio_hadza-A-D_L_17_1528	200	277	0	477	0.0	diff_281.0-vs-158.0	same_Hadza	diff_MALE-vs-FEMALE	diff_BENJA-vs-HUKAMAKO	same_SPRING	diff_ED-vs-EW	diff_FAM_417-vs-nan
Hadza_MoBio_hadza-E-H_I_23_1769	Hadza_MoBio_hadza-A-D_L_1_1540	200	241	0	441	0.0	diff_281.0-vs-180.0	same_Hadza	same_MALE	diff_BENJA-vs-SENGELI	same_SPRING	diff_ED-vs-EW	diff_FAM_417-vs-nan
Hadza_MoBio_hadza-E-H_I_23_1769	Hadza_MoBio_hadza-A-D_L_21_1526	200	193	0	393	0.0	diff_281.0-vs-162.0	same_Hadza	same_MALE	diff_BENJA-vs-HUKAMAKO	same_SPRING	diff_ED-vs-EW	diff_FAM_417-vs-FAM_197
Hadza_MoBio_hadza-E-H_I_23_1769	Hadza_MoBio_hadza-A-D_L_23_1525	200	277	0	477	0.0	diff_281.0-vs-197.0	same_Hadza	diff_MALE-vs-FEMALE	diff_BENJA-vs-HUKAMAKO	same_SPRING	diff_ED-vs-EW	diff_FAM_417-vs-FAM_197
Hadza_MoBio_hadza-E-H_I_23_1769	Hadza_MoBio_hadza-A-D_L_3_1539	200	238	0	438	0.0	diff_281.0-vs-57.0	same_Hadza	diff_MALE-vs-FEMALE	diff_BENJA-vs-SENGELI	same_SPRING	diff_ED-vs-EW	diff_FAM_417-vs-FAM_57
Hadza_MoBio_hadza-E-H_I_23_1769	Hadza_MoBio_hadza-A-D_L_5_1538	200	281	0	481	0.0	diff_281.0-vs-87.0	same_Hadza	same_MALE	diff_BENJA-vs-SENGELI	same_SPRING	diff_ED-vs-EW	diff_FAM_417-vs-nan
Hadza_MoBio_hadza-E-H_I_23_1769	Hadza_MoBio_hadza-A-D_M_18_1188	200	170	1	369	0.002710027100271003	diff_281.0-vs-97.0	same_Hadza	same_MALE	diff_BENJA-vs-HUKAMAKO	same_SPRING	diff_ED-vs-LD	diff_FAM_417-vs-FAM_273
Hadza_MoBio_hadza-E-H_I_23_1769	Hadza_MoBio_hadza-A-D_M_24_1194	200	325	0	525	0.0	diff_281.0-vs-82.0	same_Hadza	same_MALE	diff_BENJA-vs-HUKAMAKO	same_SPRING	diff_ED-vs-LD	diff_FAM_417-vs-nan
Hadza_MoBio_hadza-E-H_I_23_1769	Hadza_MoBio_hadza-A-D_M_8_1180	200	208	0	408	0.0	diff_281.0-vs-93.0	same_Hadza	same_MALE	diff_BENJA-vs-HUKAMAKO	same_SPRING	diff_ED-vs-LD	diff_FAM_417-vs-nan
Hadza_MoBio_hadza-E-H_I_23_1769	Hadza_MoBio_hadza-A-D_N_1_1524	200	130	0	330	0.0	diff_281.0-vs-95.0	same_Hadza	same_MALE	diff_BENJA-vs-HUKAMAKO	same_SPRING	diff_ED-vs-EW	diff_FAM_417-vs-FAM_197
Hadza_MoBio_hadza-E-H_I_23_1769	Hadza_MoBio_hadza-A-D_N_23_1513	200	250	0	450	0.0	diff_281.0-vs-85.0	same_Hadza	same_MALE	diff_BENJA-vs-SENGELI	same_SPRING	diff_ED-vs-EW	diff_FAM_417-vs-FAM_53
Hadza_MoBio_hadza-E-H_I_23_1769	Hadza_MoBio_hadza-A-D_N_3_1523	200	360	0	560	0.0	diff_281.0-vs-187.0	same_Hadza	same_MALE	diff_BENJA-vs-HUKAMAKO	same_SPRING	diff_ED-vs-EW	diff_FAM_417-vs-nan
Hadza_MoBio_hadza-E-H_I_23_1769	Hadza_MoBio_hadza-A-D_N_5_1522	200	411	0	611	0.0	diff_281.0-vs-186.0	same_Hadza	same_MALE	diff_BENJA-vs-HUKAMAKO	same_SPRING	diff_ED-vs-EW	diff_FAM_417-vs-nan
Hadza_MoBio_hadza-E-H_I_23_1769	Hadza_MoBio_hadza-A-D_N_9_1519	200	160	0	360	0.0	diff_281.0-vs-70.0	same_Hadza	diff_MALE-vs-FEMALE	diff_BENJA-vs-SENGELI	same_SPRING	diff_ED-vs-EW	diff_FAM_417-vs-nan
Hadza_MoBio_hadza-E-H_I_23_1769	Hadza_MoBio_hadza-A-D_O_4_1196	200	403	0	603	0.0	diff_281.0-vs-100.0	same_Hadza	same_MALE	diff_BENJA-vs-HUKAMAKO	same_SPRING	diff_ED-vs-LD	diff_FAM_417-vs-nan
Hadza_MoBio_hadza-E-H_I_23_1769	Hadza_MoBio_hadza-A-D_O_6_1198	200	390	0	590	0.0	diff_281.0-vs-101.0	same_Hadza	same_MALE	diff_BENJA-vs-HUKAMAKO	same_SPRING	diff_ED-vs-LD	diff_FAM_417-vs-nan
Hadza_MoBio_hadza-E-H_I_23_1769	Hadza_MoBio_hadza-A-D_P_11_1507	200	207	0	407	0.0	diff_281.0-vs-181.0	same_Hadza	same_MALE	diff_BENJA-vs-SENGELI	same_SPRING	diff_ED-vs-EW	diff_FAM_417-vs-nan
Hadza_MoBio_hadza-E-H_I_23_1769	Hadza_MoBio_hadza-A-D_P_13_1506	200	268	0	468	0.0	diff_281.0-vs-57.0	same_Hadza	diff_MALE-vs-FEMALE	diff_BENJA-vs-SENGELI	same_SPRING	diff_ED-vs-EW	diff_FAM_417-vs-FAM_57
Hadza_MoBio_hadza-E-H_I_23_1769	Hadza_MoBio_hadza-A-D_P_17_1504	200	289	0	489	0.0	diff_281.0-vs-180.0	same_Hadza	same_MALE	diff_BENJA-vs-SENGELI	same_SPRING	diff_ED-vs-EW	diff_FAM_417-vs-nan
Hadza_MoBio_hadza-E-H_I_23_1769	Hadza_MoBio_hadza-A-D_P_1_1512	200	212	0	412	0.0	diff_281.0-vs-84.0	same_Hadza	same_MALE	diff_BENJA-vs-SENGELI	same_SPRING	diff_ED-vs-EW	diff_FAM_417-vs-FAM_61
Hadza_MoBio_hadza-E-H_I_23_1769	Hadza_MoBio_hadza-E-H_A_12_1819	200	320	0	520	0.0	diff_281.0-vs-259.0	same_Hadza	same_MALE	diff_BENJA-vs-MSAFIRI	diff_SPRING-vs-RIVERBED	same_ED	diff_FAM_417-vs-nan
Hadza_MoBio_hadza-E-H_I_23_1769	Hadza_MoBio_hadza-E-H_A_15_1703	200	346	0	546	0.0	diff_281.0-vs-204.0	same_Hadza	same_MALE	diff_BENJA-vs-SAITOTI	diff_SPRING-vs-WELL	same_ED	diff_FAM_417-vs-FAM_203
Hadza_MoBio_hadza-E-H_I_23_1769	Hadza_MoBio_hadza-E-H_A_17_1704	200	28	0	228	0.0	diff_281.0-vs-205.0	same_Hadza	same_MALE	diff_BENJA-vs-SAITOTI	diff_SPRING-vs-WELL	same_ED	diff_FAM_417-vs-FAM_208
Hadza_MoBio_hadza-E-H_I_23_1769	Hadza_MoBio_hadza-E-H_A_18_1822	200	451	0	651	0.0	diff_281.0-vs-262.0	same_Hadza	same_MALE	diff_BENJA-vs-MSAFIRI	diff_SPRING-vs-RIVERBED	same_ED	diff_FAM_417-vs-nan
Hadza_MoBio_hadza-E-H_I_23_1769	Hadza_MoBio_hadza-E-H_A_20_1823	200	287	0	487	0.0	diff_281.0-vs-263.0	same_Hadza	same_MALE	diff_BENJA-vs-MSAFIRI	diff_SPRING-vs-RIVERBED	same_ED	diff_FAM_417-vs-nan
Hadza_MoBio_hadza-E-H_I_23_1769	Hadza_MoBio_hadza-E-H_A_21_1706	200	359	0	559	0.0	diff_281.0-vs-207.0	same_Hadza	same_MALE	diff_BENJA-vs-SAITOTI	diff_SPRING-vs-WELL	same_ED	diff_FAM_417-vs-FAM_203
Hadza_MoBio_hadza-E-H_I_23_1769	Hadza_MoBio_hadza-E-H_A_23_1707	200	23	0	223	0.0	diff_281.0-vs-208.0	same_Hadza	diff_MALE-vs-FEMALE	diff_BENJA-vs-SAITOTI	diff_SPRING-vs-WELL	same_ED	diff_FAM_417-vs-FAM_208
Hadza_MoBio_hadza-E-H_I_23_1769	Hadza_MoBio_hadza-E-H_A_2_1814	200	205	0	405	0.0	diff_281.0-vs-254.0	same_Hadza	diff_MALE-vs-FEMALE	diff_BENJA-vs-MSAFIRI	diff_SPRING-vs-RIVERBED	same_ED	diff_FAM_417-vs-nan
Hadza_MoBio_hadza-E-H_I_23_1769	Hadza_MoBio_hadza-E-H_A_4_1815	200	248	0	448	0.0	diff_281.0-vs-255.0	same_Hadza	diff_MALE-vs-FEMALE	diff_BENJA-vs-MSAFIRI	diff_SPRING-vs-RIVERBED	same_ED	diff_FAM_417-vs-FAM_255
Hadza_MoBio_hadza-E-H_I_23_1769	Hadza_MoBio_hadza-E-H_A_8_1817	200	320	0	520	0.0	diff_281.0-vs-257.0	same_Hadza	diff_MALE-vs-FEMALE	diff_BENJA-vs-MSAFIRI	diff_SPRING-vs-RIVERBED	same_ED	diff_FAM_417-vs-FAM_257
Hadza_MoBio_hadza-E-H_I_23_1769	Hadza_MoBio_hadza-E-H_B_8_2155	200	200	1	399	0.0025062656641604013	diff_281.0-vs-364.0	same_Hadza	diff_MALE-vs-FEMALE	diff_BENJA-vs-SENGELI	same_SPRING	same_ED	diff_FAM_417-vs-FAM_364
Hadza_MoBio_hadza-E-H_I_23_1769	Hadza_MoBio_hadza-E-H_B_9_1942	200	423	0	623	0.0	diff_281.0-vs-313.0	same_Hadza	diff_MALE-vs-FEMALE	diff_BENJA-vs-GIDAMILANDA	diff_SPRING-vs-WELL	same_ED	diff_FAM_417-vs-FAM_313
Hadza_MoBio_hadza-E-H_I_23_1769	Hadza_MoBio_hadza-E-H_C_4_1831	200	569	0	769	0.0	diff_281.0-vs-257.0	same_Hadza	diff_MALE-vs-FEMALE	diff_BENJA-vs-MSAFIRI	diff_SPRING-vs-RIVERBED	same_ED	diff_FAM_417-vs-FAM_257
Hadza_MoBio_hadza-E-H_I_23_1769	Hadza_MoBio_hadza-E-H_C_8_1833	200	24	0	224	0.0	diff_281.0-vs-255.0	same_Hadza	diff_MALE-vs-FEMALE	diff_BENJA-vs-MSAFIRI	diff_SPRING-vs-RIVERBED	same_ED	diff_FAM_417-vs-FAM_255
Hadza_MoBio_hadza-E-H_I_23_1769	Hadza_MoBio_hadza-E-H_D_10_2185	200	176	0	376	0.0	diff_281.0-vs-95.0	same_Hadza	same_MALE	diff_BENJA-vs-HUKAMAKO	diff_SPRING-vs-STREAM	diff_ED-vs-LD	diff_FAM_417-vs-FAM_197
Hadza_MoBio_hadza-E-H_I_23_1769	Hadza_MoBio_hadza-E-H_D_16_2189	200	351	0	551	0.0	diff_281.0-vs-268.0	same_Hadza	diff_MALE-vs-FEMALE	diff_BENJA-vs-HUKAMAKO	diff_SPRING-vs-STREAM	diff_ED-vs-LD	diff_FAM_417-vs-FAM_268
Hadza_MoBio_hadza-E-H_I_23_1769	Hadza_MoBio_hadza-E-H_D_18_2193	200	268	1	467	0.002141327623126339	diff_281.0-vs-371.0	same_Hadza	same_MALE	diff_BENJA-vs-HUKAMAKO	diff_SPRING-vs-STREAM	diff_ED-vs-LD	diff_FAM_417-vs-FAM_268
Hadza_MoBio_hadza-E-H_I_23_1769	Hadza_MoBio_hadza-E-H_D_1_1951	200	232	0	432	0.0	diff_281.0-vs-33.0	same_Hadza	diff_MALE-vs-FEMALE	diff_BENJA-vs-GIDAMILANDA	diff_SPRING-vs-WELL	same_ED	diff_FAM_417-vs-FAM_36
Hadza_MoBio_hadza-E-H_I_23_1769	Hadza_MoBio_hadza-E-H_D_24_2201	200	245	0	445	0.0	diff_281.0-vs-270.0	same_Hadza	diff_MALE-vs-FEMALE	diff_BENJA-vs-HUKAMAKO	diff_SPRING-vs-STREAM	diff_ED-vs-LD	diff_FAM_417-vs-FAM_268
Hadza_MoBio_hadza-E-H_I_23_1769	Hadza_MoBio_hadza-E-H_D_4_2182	200	582	1	781	0.0012804097311139564	diff_281.0-vs-306.0	same_Hadza	same_MALE	diff_BENJA-vs-SENGELI	same_SPRING	diff_ED-vs-LD	diff_FAM_417-vs-FAM_308
Hadza_MoBio_hadza-E-H_I_23_1769	Hadza_MoBio_hadza-E-H_E_12_1851	200	120	0	320	0.0	diff_281.0-vs-273.0	same_Hadza	diff_MALE-vs-FEMALE	diff_BENJA-vs-SAIDI	diff_SPRING-vs-nan	same_ED	diff_FAM_417-vs-FAM_273
Hadza_MoBio_hadza-E-H_I_23_1769	Hadza_MoBio_hadza-E-H_E_13_1725	200	71	0	271	0.0	diff_281.0-vs-226.0	same_Hadza	diff_MALE-vs-FEMALE	diff_BENJA-vs-SAITOTI	diff_SPRING-vs-WELL	same_ED	diff_FAM_417-vs-nan
Hadza_MoBio_hadza-E-H_I_23_1769	Hadza_MoBio_hadza-E-H_E_14_1852	200	194	0	394	0.0	diff_281.0-vs-277.0	same_Hadza	same_MALE	diff_BENJA-vs-SAIDI	diff_SPRING-vs-nan	same_ED	diff_FAM_417-vs-FAM_273
Hadza_MoBio_hadza-E-H_I_23_1769	Hadza_MoBio_hadza-E-H_E_15_1726	200	467	0	667	0.0	diff_281.0-vs-227.0	same_Hadza	diff_MALE-vs-FEMALE	diff_BENJA-vs-ENDAMANGA_SCHOOL	diff_SPRING-vs-WELL	same_ED	diff_FAM_417-vs-nan
Hadza_MoBio_hadza-E-H_I_23_1769	Hadza_MoBio_hadza-E-H_E_17_1727	200	644	0	844	0.0	diff_281.0-vs-228.0	same_Hadza	diff_MALE-vs-FEMALE	diff_BENJA-vs-ENDAMANGA_SCHOOL	diff_SPRING-vs-WELL	same_ED	diff_FAM_417-vs-nan
Hadza_MoBio_hadza-E-H_I_23_1769	Hadza_MoBio_hadza-E-H_E_1_1719	200	475	0	675	0.0	diff_281.0-vs-220.0	same_Hadza	diff_MALE-vs-FEMALE	diff_BENJA-vs-SAITOTI	diff_SPRING-vs-WELL	same_ED	diff_FAM_417-vs-FAM_220
Hadza_MoBio_hadza-E-H_I_23_1769	Hadza_MoBio_hadza-E-H_E_23_1730	200	336	0	536	0.0	diff_281.0-vs-231.0	same_Hadza	diff_MALE-vs-FEMALE	diff_BENJA-vs-ENDAMANGA_SCHOOL	diff_SPRING-vs-WELL	same_ED	diff_FAM_417-vs-nan
Hadza_MoBio_hadza-E-H_I_23_1769	Hadza_MoBio_hadza-E-H_E_4_1847	200	90	0	290	0.0	diff_281.0-vs-278.0	same_Hadza	diff_MALE-vs-FEMALE	diff_BENJA-vs-SAIDI	diff_SPRING-vs-nan	same_ED	diff_FAM_417-vs-FAM_273
Hadza_MoBio_hadza-E-H_I_23_1769	Hadza_MoBio_hadza-E-H_E_9_1723	200	233	0	433	0.0	diff_281.0-vs-224.0	same_Hadza	diff_MALE-vs-FEMALE	diff_BENJA-vs-SAITOTI	diff_SPRING-vs-WELL	same_ED	diff_FAM_417-vs-nan
Hadza_MoBio_hadza-E-H_I_23_1769	Hadza_MoBio_hadza-E-H_F_10_2221	200	250	0	450	0.0	diff_281.0-vs-372.0	same_Hadza	diff_MALE-vs-FEMALE	diff_BENJA-vs-HUKAMAKO	diff_SPRING-vs-STREAM	diff_ED-vs-LD	diff_FAM_417-vs-nan
Hadza_MoBio_hadza-E-H_I_23_1769	Hadza_MoBio_hadza-E-H_F_16_2233	200	274	0	474	0.0	diff_281.0-vs-159.0	same_Hadza	diff_MALE-vs-FEMALE	diff_BENJA-vs-HUKAMAKO	diff_SPRING-vs-STREAM	diff_ED-vs-LD	diff_FAM_417-vs-nan
Hadza_MoBio_hadza-E-H_I_23_1769	Hadza_MoBio_hadza-E-H_F_18_2239	200	518	0	718	0.0	diff_281.0-vs-273.0	same_Hadza	diff_MALE-vs-FEMALE	diff_BENJA-vs-HUKAMAKO	diff_SPRING-vs-STREAM	diff_ED-vs-LD	diff_FAM_417-vs-FAM_273
Hadza_MoBio_hadza-E-H_I_23_1769	Hadza_MoBio_hadza-E-H_F_1_1963	200	299	0	499	0.0	diff_281.0-vs-82.0	same_Hadza	same_MALE	diff_BENJA-vs-HUKAMAKO	diff_SPRING-vs-STREAM	same_ED	diff_FAM_417-vs-nan
Hadza_MoBio_hadza-E-H_I_23_1769	Hadza_MoBio_hadza-E-H_F_20_2245	200	140	0	340	0.0	diff_281.0-vs-275.0	same_Hadza	diff_MALE-vs-FEMALE	diff_BENJA-vs-HUKAMAKO	diff_SPRING-vs-STREAM	diff_ED-vs-LD	diff_FAM_417-vs-FAM_273
Hadza_MoBio_hadza-E-H_I_23_1769	Hadza_MoBio_hadza-E-H_F_21_1974	200	521	0	721	0.0	diff_281.0-vs-84.0	same_Hadza	same_MALE	diff_BENJA-vs-SENGELI	same_SPRING	same_ED	diff_FAM_417-vs-FAM_61
Hadza_MoBio_hadza-E-H_I_23_1769	Hadza_MoBio_hadza-E-H_F_22_2249	200	197	1	396	0.002525252525252525	diff_281.0-vs-277.0	same_Hadza	same_MALE	diff_BENJA-vs-HUKAMAKO	diff_SPRING-vs-STREAM	diff_ED-vs-LD	diff_FAM_417-vs-FAM_273
Hadza_MoBio_hadza-E-H_I_23_1769	Hadza_MoBio_hadza-E-H_F_24_2253	200	176	0	376	0.0	diff_281.0-vs-278.0	same_Hadza	diff_MALE-vs-FEMALE	diff_BENJA-vs-HUKAMAKO	diff_SPRING-vs-STREAM	diff_ED-vs-LD	diff_FAM_417-vs-FAM_273
Hadza_MoBio_hadza-E-H_I_23_1769	Hadza_MoBio_hadza-E-H_F_6_2213	200	479	0	679	0.0	diff_281.0-vs-53.0	same_Hadza	diff_MALE-vs-FEMALE	diff_BENJA-vs-HUKAMAKO	diff_SPRING-vs-STREAM	diff_ED-vs-LD	diff_FAM_417-vs-FAM_53
Hadza_MoBio_hadza-E-H_I_23_1769	Hadza_MoBio_hadza-E-H_F_8_2217	200	290	1	489	0.002044989775051125	diff_281.0-vs-157.0	same_Hadza	diff_MALE-vs-FEMALE	diff_BENJA-vs-HUKAMAKO	diff_SPRING-vs-STREAM	diff_ED-vs-LD	diff_FAM_417-vs-nan
Hadza_MoBio_hadza-E-H_I_23_1769	Hadza_MoBio_hadza-E-H_G_15_1738	200	349	0	549	0.0	diff_281.0-vs-239.0	same_Hadza	same_MALE	diff_BENJA-vs-ENDAMANGA_SCHOOL	diff_SPRING-vs-WELL	same_ED	diff_FAM_417-vs-nan
Hadza_MoBio_hadza-E-H_I_23_1769	Hadza_MoBio_hadza-E-H_G_19_1739	200	465	0	665	0.0	diff_281.0-vs-240.0	same_Hadza	diff_MALE-vs-FEMALE	diff_BENJA-vs-ENDAMANGA_SCHOOL	diff_SPRING-vs-WELL	same_ED	diff_FAM_417-vs-nan
Hadza_MoBio_hadza-E-H_I_23_1769	Hadza_MoBio_hadza-E-H_G_1_1731	200	339	0	539	0.0	diff_281.0-vs-232.0	same_Hadza	same_MALE	diff_BENJA-vs-ENDAMANGA_SCHOOL	diff_SPRING-vs-WELL	same_ED	diff_FAM_417-vs-nan
Hadza_MoBio_hadza-E-H_I_23_1769	Hadza_MoBio_hadza-E-H_G_21_1740	200	393	0	593	0.0	diff_281.0-vs-241.0	same_Hadza	diff_MALE-vs-FEMALE	diff_BENJA-vs-ENDAMANGA_SCHOOL	diff_SPRING-vs-WELL	same_ED	diff_FAM_417-vs-nan
Hadza_MoBio_hadza-E-H_I_23_1769	Hadza_MoBio_hadza-E-H_G_3_1732	200	242	0	442	0.0	diff_281.0-vs-233.0	same_Hadza	same_MALE	diff_BENJA-vs-ENDAMANGA_SCHOOL	diff_SPRING-vs-WELL	same_ED	diff_FAM_417-vs-nan
Hadza_MoBio_hadza-E-H_I_23_1769	Hadza_MoBio_hadza-E-H_G_5_1733	200	578	0	778	0.0	diff_281.0-vs-234.0	same_Hadza	diff_MALE-vs-FEMALE	diff_BENJA-vs-ENDAMANGA_SCHOOL	diff_SPRING-vs-WELL	same_ED	diff_FAM_417-vs-nan
Hadza_MoBio_hadza-E-H_I_23_1769	Hadza_MoBio_hadza-E-H_G_7_1734	200	380	0	580	0.0	diff_281.0-vs-235.0	same_Hadza	diff_MALE-vs-FEMALE	diff_BENJA-vs-ENDAMANGA_SCHOOL	diff_SPRING-vs-WELL	same_ED	diff_FAM_417-vs-nan
Hadza_MoBio_hadza-E-H_I_23_1769	Hadza_MoBio_hadza-E-H_G_9_1735	200	390	0	590	0.0	diff_281.0-vs-236.0	same_Hadza	diff_MALE-vs-FEMALE	diff_BENJA-vs-ENDAMANGA_SCHOOL	diff_SPRING-vs-WELL	same_ED	diff_FAM_417-vs-nan
Hadza_MoBio_hadza-E-H_I_23_1769	Hadza_MoBio_hadza-E-H_H_10_2273	200	242	0	442	0.0	diff_281.0-vs-97.0	same_Hadza	same_MALE	diff_BENJA-vs-HUKAMAKO	diff_SPRING-vs-STREAM	diff_ED-vs-LD	diff_FAM_417-vs-FAM_273
Hadza_MoBio_hadza-E-H_I_23_1769	Hadza_MoBio_hadza-E-H_H_12_2277	200	180	1	379	0.0026385224274406327	diff_281.0-vs-197.0	same_Hadza	diff_MALE-vs-FEMALE	diff_BENJA-vs-HUKAMAKO	diff_SPRING-vs-STREAM	diff_ED-vs-LD	diff_FAM_417-vs-FAM_197
Hadza_MoBio_hadza-E-H_I_23_1769	Hadza_MoBio_hadza-E-H_H_14_2281	200	138	0	338	0.0	diff_281.0-vs-162.0	same_Hadza	same_MALE	diff_BENJA-vs-HUKAMAKO	diff_SPRING-vs-STREAM	diff_ED-vs-LD	diff_FAM_417-vs-FAM_197
Hadza_MoBio_hadza-E-H_I_23_1769	Hadza_MoBio_hadza-E-H_H_1_1976	200	227	0	427	0.0	diff_281.0-vs-296.0	same_Hadza	same_MALE	diff_BENJA-vs-SENGELI	same_SPRING	same_ED	diff_FAM_417-vs-FAM_34
Hadza_MoBio_hadza-E-H_I_23_1769	Hadza_MoBio_hadza-E-H_H_22_2297	200	360	0	560	0.0	diff_281.0-vs-379.0	same_Hadza	diff_MALE-vs-FEMALE	diff_BENJA-vs-HUKAMAKO	diff_SPRING-vs-STREAM	diff_ED-vs-LD	diff_FAM_417-vs-FAM_377
Hadza_MoBio_hadza-E-H_I_23_1769	Hadza_MoBio_hadza-E-H_I_1_1742	200	259	0	459	0.0	diff_281.0-vs-243.0	same_Hadza	diff_MALE-vs-FEMALE	diff_BENJA-vs-MWAMUDU	diff_SPRING-vs-DRY_RIVER_BED	same_ED	diff_FAM_417-vs-nan
Hadza_MoBio_hadza-E-H_I_3_1743	Hadza_MoBio_C-REDO_A_10_1510	280	170	0	450	0.0	diff_244.0-vs-183.0	same_Hadza	diff_FEMALE-vs-MALE	diff_MWAMUDU-vs-SENGELI	diff_DRY_RIVER_BED-vs-SPRING	diff_ED-vs-EW	diff_nan-vs-nan
Hadza_MoBio_hadza-E-H_I_3_1743	Hadza_MoBio_C-REDO_A_11_1511	280	216	1	495	0.0020202020202020198	diff_244.0-vs-88.0	same_Hadza	diff_FEMALE-vs-MALE	diff_MWAMUDU-vs-SENGELI	diff_DRY_RIVER_BED-vs-SPRING	diff_ED-vs-EW	diff_nan-vs-nan
Hadza_MoBio_hadza-E-H_I_3_1743	Hadza_MoBio_C-REDO_A_5_1505	280	262	0	542	0.0	diff_244.0-vs-87.0	same_Hadza	diff_FEMALE-vs-MALE	diff_MWAMUDU-vs-SENGELI	diff_DRY_RIVER_BED-vs-SPRING	diff_ED-vs-EW	diff_nan-vs-nan
Hadza_MoBio_hadza-E-H_I_3_1743	Hadza_MoBio_C-REDO_A_8_1508	280	315	1	594	0.0016835016835016836	diff_244.0-vs-182.0	same_Hadza	diff_FEMALE-vs-MALE	diff_MWAMUDU-vs-SENGELI	diff_DRY_RIVER_BED-vs-SPRING	diff_ED-vs-EW	diff_nan-vs-nan
Hadza_MoBio_hadza-E-H_I_3_1743	Hadza_MoBio_C-REDO_A_9_1509	280	152	0	432	0.0	diff_244.0-vs-58.0	same_Hadza	same_FEMALE	diff_MWAMUDU-vs-SENGELI	diff_DRY_RIVER_BED-vs-SPRING	diff_ED-vs-EW	diff_nan-vs-nan
Hadza_MoBio_hadza-E-H_I_3_1743	Hadza_MoBio_C-REDO_B_7_1518	280	118	0	398	0.0	diff_244.0-vs-185.0	same_Hadza	same_FEMALE	diff_MWAMUDU-vs-SENGELI	diff_DRY_RIVER_BED-vs-SPRING	diff_ED-vs-EW	diff_nan-vs-nan
Hadza_MoBio_hadza-E-H_I_3_1743	Hadza_MoBio_C-REDO_B_9_1520	280	236	0	516	0.0	diff_244.0-vs-89.0	same_Hadza	diff_FEMALE-vs-MALE	diff_MWAMUDU-vs-SENGELI	diff_DRY_RIVER_BED-vs-SPRING	diff_ED-vs-EW	diff_nan-vs-nan
Hadza_MoBio_hadza-E-H_I_3_1743	Hadza_MoBio_C-REDO_C_9_1537	280	282	0	562	0.0	diff_244.0-vs-88.0	same_Hadza	diff_FEMALE-vs-MALE	diff_MWAMUDU-vs-SENGELI	diff_DRY_RIVER_BED-vs-SPRING	diff_ED-vs-EW	diff_nan-vs-nan
Hadza_MoBio_hadza-E-H_I_3_1743	Hadza_MoBio_C-REDO_D_10_1550	280	54	1	333	0.003003003003003003	diff_244.0-vs-190.0	same_Hadza	same_FEMALE	diff_MWAMUDU-vs-SENGELI	diff_DRY_RIVER_BED-vs-SPRING	diff_ED-vs-EW	diff_nan-vs-nan
Hadza_MoBio_hadza-E-H_I_3_1743	Hadza_MoBio_C-REDO_D_2_1542	280	278	0	558	0.0	diff_244.0-vs-182.0	same_Hadza	diff_FEMALE-vs-MALE	diff_MWAMUDU-vs-SENGELI	diff_DRY_RIVER_BED-vs-SPRING	diff_ED-vs-EW	diff_nan-vs-nan
Hadza_MoBio_hadza-E-H_I_3_1743	Hadza_MoBio_C-REDO_D_7_1547	280	223	0	503	0.0	diff_244.0-vs-80.0	same_Hadza	diff_FEMALE-vs-MALE	diff_MWAMUDU-vs-SENGELI	diff_DRY_RIVER_BED-vs-SPRING	diff_ED-vs-EW	diff_nan-vs-nan
Hadza_MoBio_hadza-E-H_I_3_1743	Hadza_MoBio_C-REDO_E_12_1563	280	212	0	492	0.0	diff_244.0-vs-197.0	same_Hadza	same_FEMALE	diff_MWAMUDU-vs-HUKAMAKO	diff_DRY_RIVER_BED-vs-SPRING	diff_ED-vs-EW	diff_nan-vs-FAM_197
Hadza_MoBio_hadza-E-H_I_3_1743	Hadza_MoBio_C-REDO_E_2_1553	280	241	0	521	0.0	diff_244.0-vs-63.0	same_Hadza	diff_FEMALE-vs-MALE	diff_MWAMUDU-vs-SENGELI	diff_DRY_RIVER_BED-vs-SPRING	diff_ED-vs-EW	diff_nan-vs-nan
Hadza_MoBio_hadza-E-H_I_3_1743	Hadza_MoBio_C-REDO_E_5_1556	280	142	1	421	0.0023752969121140144	diff_244.0-vs-185.0	same_Hadza	same_FEMALE	diff_MWAMUDU-vs-SENGELI	diff_DRY_RIVER_BED-vs-SPRING	diff_ED-vs-EW	diff_nan-vs-nan
Hadza_MoBio_hadza-E-H_I_3_1743	Hadza_MoBio_C-REDO_E_6_1557	280	8	0	288	0.0	diff_244.0-vs-89.0	same_Hadza	diff_FEMALE-vs-MALE	diff_MWAMUDU-vs-SENGELI	diff_DRY_RIVER_BED-vs-SPRING	diff_ED-vs-EW	diff_nan-vs-nan
Hadza_MoBio_hadza-E-H_I_3_1743	Hadza_MoBio_C-REDO_E_9_1560	280	158	0	438	0.0	diff_244.0-vs-95.0	same_Hadza	diff_FEMALE-vs-MALE	diff_MWAMUDU-vs-HUKAMAKO	diff_DRY_RIVER_BED-vs-SPRING	diff_ED-vs-EW	diff_nan-vs-FAM_197
Hadza_MoBio_hadza-E-H_I_3_1743	Hadza_MoBio_C-REDO_F_2_1565	280	257	0	537	0.0	diff_244.0-vs-157.0	same_Hadza	same_FEMALE	diff_MWAMUDU-vs-HUKAMAKO	diff_DRY_RIVER_BED-vs-SPRING	diff_ED-vs-EW	diff_nan-vs-nan
Hadza_MoBio_hadza-E-H_I_3_1743	Hadza_MoBio_C-REDO_F_3_1566	280	278	0	558	0.0	diff_244.0-vs-159.0	same_Hadza	same_FEMALE	diff_MWAMUDU-vs-HUKAMAKO	diff_DRY_RIVER_BED-vs-SPRING	diff_ED-vs-EW	diff_nan-vs-nan
Hadza_MoBio_hadza-E-H_I_3_1743	Hadza_MoBio_C-REDO_F_6_1569	280	202	0	482	0.0	diff_244.0-vs-186.0	same_Hadza	diff_FEMALE-vs-MALE	diff_MWAMUDU-vs-HUKAMAKO	diff_DRY_RIVER_BED-vs-SPRING	diff_ED-vs-EW	diff_nan-vs-nan
Hadza_MoBio_hadza-E-H_I_3_1743	Hadza_MoBio_C-REDO_G_11_1585	280	317	0	597	0.0	diff_244.0-vs-84.0	same_Hadza	diff_FEMALE-vs-MALE	diff_MWAMUDU-vs-SENGELI	diff_DRY_RIVER_BED-vs-SPRING	diff_ED-vs-EW	diff_nan-vs-FAM_61
Hadza_MoBio_hadza-E-H_I_3_1743	Hadza_MoBio_C-REDO_G_5_1580	280	162	0	442	0.0	diff_244.0-vs-183.0	same_Hadza	diff_FEMALE-vs-MALE	diff_MWAMUDU-vs-SENGELI	diff_DRY_RIVER_BED-vs-SPRING	diff_ED-vs-EW	diff_nan-vs-nan
Hadza_MoBio_hadza-E-H_I_3_1743	Hadza_MoBio_C-REDO_H_7_1595	280	78	0	358	0.0	diff_244.0-vs-185.0	same_Hadza	same_FEMALE	diff_MWAMUDU-vs-SENGELI	diff_DRY_RIVER_BED-vs-SPRING	diff_ED-vs-EW	diff_nan-vs-nan
Hadza_MoBio_hadza-E-H_I_3_1743	Hadza_MoBio_C-REDO_H_8_1596	280	146	0	426	0.0	diff_244.0-vs-87.0	same_Hadza	diff_FEMALE-vs-MALE	diff_MWAMUDU-vs-SENGELI	diff_DRY_RIVER_BED-vs-SPRING	diff_ED-vs-EW	diff_nan-vs-nan
Hadza_MoBio_hadza-E-H_I_3_1743	Hadza_MoBio_H_A_11_2177	280	194	0	474	0.0	diff_244.0-vs-78.0	same_Hadza	diff_FEMALE-vs-MALE	diff_MWAMUDU-vs-SENGELI	diff_DRY_RIVER_BED-vs-SPRING	diff_ED-vs-LD	diff_nan-vs-FAM_364
Hadza_MoBio_hadza-E-H_I_3_1743	Hadza_MoBio_hadza-A-D_A_10_1110	280	326	0	606	0.0	diff_244.0-vs-61.0	same_Hadza	same_FEMALE	diff_MWAMUDU-vs-SENGELI	diff_DRY_RIVER_BED-vs-SPRING	diff_ED-vs-LD	diff_nan-vs-FAM_61
Hadza_MoBio_hadza-E-H_I_3_1743	Hadza_MoBio_hadza-A-D_A_14_1114	280	214	0	494	0.0	diff_244.0-vs-63.0	same_Hadza	diff_FEMALE-vs-MALE	diff_MWAMUDU-vs-SENGELI	diff_DRY_RIVER_BED-vs-SPRING	diff_ED-vs-LD	diff_nan-vs-nan
Hadza_MoBio_hadza-E-H_I_3_1743	Hadza_MoBio_hadza-A-D_A_22_1120	280	346	0	626	0.0	diff_244.0-vs-66.0	same_Hadza	diff_FEMALE-vs-MALE	diff_MWAMUDU-vs-SENGELI	diff_DRY_RIVER_BED-vs-SPRING	diff_ED-vs-LD	diff_nan-vs-nan
Hadza_MoBio_hadza-E-H_I_3_1743	Hadza_MoBio_hadza-A-D_A_4_1104	280	246	0	526	0.0	diff_244.0-vs-58.0	same_Hadza	same_FEMALE	diff_MWAMUDU-vs-SENGELI	diff_DRY_RIVER_BED-vs-SPRING	diff_ED-vs-LD	diff_nan-vs-nan
Hadza_MoBio_hadza-E-H_I_3_1743	Hadza_MoBio_hadza-A-D_B_13_1594	280	271	1	550	0.0018181818181818184	diff_244.0-vs-70.0	same_Hadza	same_FEMALE	diff_MWAMUDU-vs-SENGELI	diff_DRY_RIVER_BED-vs-SPRING	diff_ED-vs-EW	diff_nan-vs-nan
Hadza_MoBio_hadza-E-H_I_3_1743	Hadza_MoBio_hadza-A-D_B_14_1607	280	262	1	541	0.0018484288354898336	diff_244.0-vs-157.0	same_Hadza	same_FEMALE	diff_MWAMUDU-vs-HUKAMAKO	diff_DRY_RIVER_BED-vs-SPRING	diff_ED-vs-EW	diff_nan-vs-nan
Hadza_MoBio_hadza-E-H_I_3_1743	Hadza_MoBio_hadza-A-D_B_17_1592	280	284	2	562	0.0035587188612099642	diff_244.0-vs-63.0	same_Hadza	diff_FEMALE-vs-MALE	diff_MWAMUDU-vs-SENGELI	diff_DRY_RIVER_BED-vs-SPRING	diff_ED-vs-EW	diff_nan-vs-nan
Hadza_MoBio_hadza-E-H_I_3_1743	Hadza_MoBio_hadza-A-D_B_1_1600	280	96	0	376	0.0	diff_244.0-vs-186.0	same_Hadza	diff_FEMALE-vs-MALE	diff_MWAMUDU-vs-HUKAMAKO	diff_DRY_RIVER_BED-vs-SPRING	diff_ED-vs-EW	diff_nan-vs-nan
Hadza_MoBio_hadza-E-H_I_3_1743	Hadza_MoBio_hadza-A-D_B_21_1589	280	206	0	486	0.0	diff_244.0-vs-85.0	same_Hadza	diff_FEMALE-vs-MALE	diff_MWAMUDU-vs-SENGELI	diff_DRY_RIVER_BED-vs-SPRING	diff_ED-vs-EW	diff_nan-vs-FAM_53
Hadza_MoBio_hadza-E-H_I_3_1743	Hadza_MoBio_hadza-A-D_B_22_1612	280	136	0	416	0.0	diff_244.0-vs-157.0	same_Hadza	same_FEMALE	diff_MWAMUDU-vs-HUKAMAKO	diff_DRY_RIVER_BED-vs-SPRING	diff_ED-vs-EW	diff_nan-vs-nan
Hadza_MoBio_hadza-E-H_I_3_1743	Hadza_MoBio_hadza-A-D_B_23_1587	280	172	2	450	0.004444444444444445	diff_244.0-vs-65.0	same_Hadza	same_FEMALE	diff_MWAMUDU-vs-SENGELI	diff_DRY_RIVER_BED-vs-SPRING	diff_ED-vs-EW	diff_nan-vs-nan
Hadza_MoBio_hadza-E-H_I_3_1743	Hadza_MoBio_hadza-A-D_B_24_1613	280	128	0	408	0.0	diff_244.0-vs-159.0	same_Hadza	same_FEMALE	diff_MWAMUDU-vs-HUKAMAKO	diff_DRY_RIVER_BED-vs-SPRING	diff_ED-vs-EW	diff_nan-vs-nan
Hadza_MoBio_hadza-E-H_I_3_1743	Hadza_MoBio_hadza-A-D_B_3_1599	280	266	0	546	0.0	diff_244.0-vs-95.0	same_Hadza	diff_FEMALE-vs-MALE	diff_MWAMUDU-vs-HUKAMAKO	diff_DRY_RIVER_BED-vs-SPRING	diff_ED-vs-EW	diff_nan-vs-FAM_197
Hadza_MoBio_hadza-E-H_I_3_1743	Hadza_MoBio_hadza-A-D_B_4_1602	280	254	0	534	0.0	diff_244.0-vs-197.0	same_Hadza	same_FEMALE	diff_MWAMUDU-vs-HUKAMAKO	diff_DRY_RIVER_BED-vs-SPRING	diff_ED-vs-EW	diff_nan-vs-FAM_197
Hadza_MoBio_hadza-E-H_I_3_1743	Hadza_MoBio_hadza-A-D_B_5_1598	280	228	0	508	0.0	diff_244.0-vs-93.0	same_Hadza	diff_FEMALE-vs-MALE	diff_MWAMUDU-vs-HUKAMAKO	diff_DRY_RIVER_BED-vs-SPRING	diff_ED-vs-EW	diff_nan-vs-nan
Hadza_MoBio_hadza-E-H_I_3_1743	Hadza_MoBio_hadza-A-D_B_6_1603	280	405	0	685	0.0	diff_244.0-vs-193.0	same_Hadza	diff_FEMALE-vs-MALE	diff_MWAMUDU-vs-HUKAMAKO	diff_DRY_RIVER_BED-vs-SPRING	diff_ED-vs-EW	diff_nan-vs-nan
Hadza_MoBio_hadza-E-H_I_3_1743	Hadza_MoBio_hadza-A-D_B_7_1597	280	165	0	445	0.0	diff_244.0-vs-187.0	same_Hadza	diff_FEMALE-vs-MALE	diff_MWAMUDU-vs-HUKAMAKO	diff_DRY_RIVER_BED-vs-SPRING	diff_ED-vs-EW	diff_nan-vs-nan
Hadza_MoBio_hadza-E-H_I_3_1743	Hadza_MoBio_hadza-A-D_C_6_1128	280	974	0	1254	0.0	diff_244.0-vs-70.0	same_Hadza	same_FEMALE	diff_MWAMUDU-vs-SENGELI	diff_DRY_RIVER_BED-vs-SPRING	diff_ED-vs-LD	diff_nan-vs-nan
Hadza_MoBio_hadza-E-H_I_3_1743	Hadza_MoBio_hadza-A-D_D_12_1619	280	228	0	508	0.0	diff_244.0-vs-162.0	same_Hadza	diff_FEMALE-vs-MALE	diff_MWAMUDU-vs-HUKAMAKO	diff_DRY_RIVER_BED-vs-SPRING	diff_ED-vs-EW	diff_nan-vs-FAM_197
Hadza_MoBio_hadza-E-H_I_3_1743	Hadza_MoBio_hadza-A-D_D_13_1581	280	152	0	432	0.0	diff_244.0-vs-181.0	same_Hadza	diff_FEMALE-vs-MALE	diff_MWAMUDU-vs-SENGELI	diff_DRY_RIVER_BED-vs-SPRING	diff_ED-vs-EW	diff_nan-vs-nan
Hadza_MoBio_hadza-E-H_I_3_1743	Hadza_MoBio_hadza-A-D_D_14_1620	280	512	0	792	0.0	diff_244.0-vs-195.0	same_Hadza	same_FEMALE	diff_MWAMUDU-vs-HUKAMAKO	diff_DRY_RIVER_BED-vs-SPRING	diff_ED-vs-EW	diff_nan-vs-nan
Hadza_MoBio_hadza-E-H_I_3_1743	Hadza_MoBio_hadza-A-D_D_17_1579	280	214	1	493	0.0020283975659229213	diff_244.0-vs-58.0	same_Hadza	same_FEMALE	diff_MWAMUDU-vs-SENGELI	diff_DRY_RIVER_BED-vs-SPRING	diff_ED-vs-EW	diff_nan-vs-nan
Hadza_MoBio_hadza-E-H_I_3_1743	Hadza_MoBio_hadza-A-D_D_19_1578	280	455	1	734	0.0013623978201634875	diff_244.0-vs-57.0	same_Hadza	same_FEMALE	diff_MWAMUDU-vs-SENGELI	diff_DRY_RIVER_BED-vs-SPRING	diff_ED-vs-EW	diff_nan-vs-FAM_57
Hadza_MoBio_hadza-E-H_I_3_1743	Hadza_MoBio_hadza-A-D_D_21_1577	280	347	1	626	0.001597444089456869	diff_244.0-vs-199.0	same_Hadza	diff_FEMALE-vs-MALE	diff_MWAMUDU-vs-SENGELI	diff_DRY_RIVER_BED-vs-SPRING	diff_ED-vs-EW	diff_nan-vs-nan
Hadza_MoBio_hadza-E-H_I_3_1743	Hadza_MoBio_hadza-A-D_D_23_1576	280	262	0	542	0.0	diff_244.0-vs-88.0	same_Hadza	diff_FEMALE-vs-MALE	diff_MWAMUDU-vs-SENGELI	diff_DRY_RIVER_BED-vs-SPRING	diff_ED-vs-EW	diff_nan-vs-nan
Hadza_MoBio_hadza-E-H_I_3_1743	Hadza_MoBio_hadza-A-D_D_24_1627	280	146	0	426	0.0	diff_244.0-vs-187.0	same_Hadza	diff_FEMALE-vs-MALE	diff_MWAMUDU-vs-HUKAMAKO	diff_DRY_RIVER_BED-vs-SPRING	diff_ED-vs-LW	diff_nan-vs-nan
Hadza_MoBio_hadza-E-H_I_3_1743	Hadza_MoBio_hadza-A-D_E_14_1160	280	244	0	524	0.0	diff_244.0-vs-86.0	same_Hadza	diff_FEMALE-vs-MALE	diff_MWAMUDU-vs-SENGELI	diff_DRY_RIVER_BED-vs-SPRING	diff_ED-vs-LD	diff_nan-vs-nan
Hadza_MoBio_hadza-E-H_I_3_1743	Hadza_MoBio_hadza-A-D_E_17_1054	280	307	0	587	0.0	diff_244.0-vs-33.0	same_Hadza	same_FEMALE	diff_MWAMUDU-vs-ONOWAS	diff_DRY_RIVER_BED-vs-WELL	diff_ED-vs-LD	diff_nan-vs-FAM_36
Hadza_MoBio_hadza-E-H_I_3_1743	Hadza_MoBio_hadza-A-D_E_19_1056	280	226	0	506	0.0	diff_244.0-vs-34.0	same_Hadza	same_FEMALE	diff_MWAMUDU-vs-ONOWAS	diff_DRY_RIVER_BED-vs-WELL	diff_ED-vs-LD	diff_nan-vs-FAM_34
Hadza_MoBio_hadza-E-H_I_3_1743	Hadza_MoBio_hadza-A-D_E_23_1060	280	258	0	538	0.0	diff_244.0-vs-36.0	same_Hadza	same_FEMALE	diff_MWAMUDU-vs-ONOWAS	diff_DRY_RIVER_BED-vs-WELL	diff_ED-vs-LD	diff_nan-vs-FAM_36
Hadza_MoBio_hadza-E-H_I_3_1743	Hadza_MoBio_hadza-A-D_E_2_1148	280	184	0	464	0.0	diff_244.0-vs-80.0	same_Hadza	diff_FEMALE-vs-MALE	diff_MWAMUDU-vs-SENGELI	diff_DRY_RIVER_BED-vs-SPRING	diff_ED-vs-LD	diff_nan-vs-nan
Hadza_MoBio_hadza-E-H_I_3_1743	Hadza_MoBio_hadza-A-D_E_6_1152	280	411	0	691	0.0	diff_244.0-vs-82.0	same_Hadza	diff_FEMALE-vs-MALE	diff_MWAMUDU-vs-SENGELI	diff_DRY_RIVER_BED-vs-SPRING	diff_ED-vs-LD	diff_nan-vs-nan
Hadza_MoBio_hadza-E-H_I_3_1743	Hadza_MoBio_hadza-A-D_F_10_1632	280	174	0	454	0.0	diff_244.0-vs-193.0	same_Hadza	diff_FEMALE-vs-MALE	diff_MWAMUDU-vs-HUKAMAKO	diff_DRY_RIVER_BED-vs-SPRING	diff_ED-vs-LW	diff_nan-vs-nan
Hadza_MoBio_hadza-E-H_I_3_1743	Hadza_MoBio_hadza-A-D_F_12_1633	280	234	0	514	0.0	diff_244.0-vs-162.0	same_Hadza	diff_FEMALE-vs-MALE	diff_MWAMUDU-vs-HUKAMAKO	diff_DRY_RIVER_BED-vs-SPRING	diff_ED-vs-LW	diff_nan-vs-FAM_197
Hadza_MoBio_hadza-E-H_I_3_1743	Hadza_MoBio_hadza-A-D_F_14_1634	280	106	1	385	0.002597402597402597	diff_244.0-vs-157.0	same_Hadza	same_FEMALE	diff_MWAMUDU-vs-HUKAMAKO	diff_DRY_RIVER_BED-vs-SPRING	diff_ED-vs-LW	diff_nan-vs-nan
Hadza_MoBio_hadza-E-H_I_3_1743	Hadza_MoBio_hadza-A-D_F_17_1567	280	314	0	594	0.0	diff_244.0-vs-158.0	same_Hadza	same_FEMALE	diff_MWAMUDU-vs-HUKAMAKO	diff_DRY_RIVER_BED-vs-SPRING	diff_ED-vs-EW	diff_nan-vs-nan
Hadza_MoBio_hadza-E-H_I_3_1743	Hadza_MoBio_hadza-A-D_F_1_1575	280	194	0	474	0.0	diff_244.0-vs-180.0	same_Hadza	diff_FEMALE-vs-MALE	diff_MWAMUDU-vs-SENGELI	diff_DRY_RIVER_BED-vs-SPRING	diff_ED-vs-EW	diff_nan-vs-nan
Hadza_MoBio_hadza-E-H_I_3_1743	Hadza_MoBio_hadza-A-D_F_22_1638	280	190	0	470	0.0	diff_244.0-vs-158.0	same_Hadza	same_FEMALE	diff_MWAMUDU-vs-HUKAMAKO	diff_DRY_RIVER_BED-vs-SPRING	diff_ED-vs-LW	diff_nan-vs-nan
Hadza_MoBio_hadza-E-H_I_3_1743	Hadza_MoBio_hadza-A-D_F_23_1564	280	185	0	465	0.0	diff_244.0-vs-193.0	same_Hadza	diff_FEMALE-vs-MALE	diff_MWAMUDU-vs-HUKAMAKO	diff_DRY_RIVER_BED-vs-SPRING	diff_ED-vs-EW	diff_nan-vs-nan
Hadza_MoBio_hadza-E-H_I_3_1743	Hadza_MoBio_hadza-A-D_F_2_1628	280	537	0	817	0.0	diff_244.0-vs-93.0	same_Hadza	diff_FEMALE-vs-MALE	diff_MWAMUDU-vs-HUKAMAKO	diff_DRY_RIVER_BED-vs-SPRING	diff_ED-vs-LW	diff_nan-vs-nan
Hadza_MoBio_hadza-E-H_I_3_1743	Hadza_MoBio_hadza-A-D_F_4_1629	280	232	2	510	0.0039215686274509795	diff_244.0-vs-186.0	same_Hadza	diff_FEMALE-vs-MALE	diff_MWAMUDU-vs-HUKAMAKO	diff_DRY_RIVER_BED-vs-SPRING	diff_ED-vs-LW	diff_nan-vs-nan
Hadza_MoBio_hadza-E-H_I_3_1743	Hadza_MoBio_hadza-A-D_F_6_1630	280	282	0	562	0.0	diff_244.0-vs-95.0	same_Hadza	diff_FEMALE-vs-MALE	diff_MWAMUDU-vs-HUKAMAKO	diff_DRY_RIVER_BED-vs-SPRING	diff_ED-vs-LW	diff_nan-vs-FAM_197
Hadza_MoBio_hadza-E-H_I_3_1743	Hadza_MoBio_hadza-A-D_F_7_1572	280	146	0	426	0.0	diff_244.0-vs-194.0	same_Hadza	same_FEMALE	diff_MWAMUDU-vs-JEFF_CAMP	diff_DRY_RIVER_BED-vs-nan	diff_ED-vs-EW	diff_nan-vs-nan
Hadza_MoBio_hadza-E-H_I_3_1743	Hadza_MoBio_hadza-A-D_F_8_1631	280	250	0	530	0.0	diff_244.0-vs-192.0	same_Hadza	diff_FEMALE-vs-MALE	diff_MWAMUDU-vs-HUKAMAKO	diff_DRY_RIVER_BED-vs-SPRING	diff_ED-vs-LW	diff_nan-vs-nan
Hadza_MoBio_hadza-E-H_I_3_1743	Hadza_MoBio_hadza-A-D_G_14_1102	280	407	0	687	0.0	diff_244.0-vs-57.0	same_Hadza	same_FEMALE	diff_MWAMUDU-vs-SENGELI	diff_DRY_RIVER_BED-vs-SPRING	diff_ED-vs-LD	diff_nan-vs-FAM_57
Hadza_MoBio_hadza-E-H_I_3_1743	Hadza_MoBio_hadza-A-D_G_6_1094	280	334	0	614	0.0	diff_244.0-vs-53.0	same_Hadza	same_FEMALE	diff_MWAMUDU-vs-SENGELI	diff_DRY_RIVER_BED-vs-SPRING	diff_ED-vs-LD	diff_nan-vs-FAM_53
Hadza_MoBio_hadza-E-H_I_3_1743	Hadza_MoBio_hadza-A-D_G_8_1096	280	400	0	680	0.0	diff_244.0-vs-54.0	same_Hadza	same_FEMALE	diff_MWAMUDU-vs-SENGELI	diff_DRY_RIVER_BED-vs-SPRING	diff_ED-vs-LD	diff_nan-vs-FAM_54
Hadza_MoBio_hadza-E-H_I_3_1743	Hadza_MoBio_hadza-A-D_H_11_1558	280	124	0	404	0.0	diff_244.0-vs-162.0	same_Hadza	diff_FEMALE-vs-MALE	diff_MWAMUDU-vs-HUKAMAKO	diff_DRY_RIVER_BED-vs-SPRING	diff_ED-vs-EW	diff_nan-vs-FAM_197
Hadza_MoBio_hadza-E-H_I_3_1743	Hadza_MoBio_hadza-A-D_H_3_1562	280	194	0	474	0.0	diff_244.0-vs-93.0	same_Hadza	diff_FEMALE-vs-MALE	diff_MWAMUDU-vs-HUKAMAKO	diff_DRY_RIVER_BED-vs-SPRING	diff_ED-vs-EW	diff_nan-vs-nan
Hadza_MoBio_hadza-E-H_I_3_1743	Hadza_MoBio_hadza-A-D_H_5_1561	280	273	0	553	0.0	diff_244.0-vs-187.0	same_Hadza	diff_FEMALE-vs-MALE	diff_MWAMUDU-vs-HUKAMAKO	diff_DRY_RIVER_BED-vs-SPRING	diff_ED-vs-EW	diff_nan-vs-nan
Hadza_MoBio_hadza-E-H_I_3_1743	Hadza_MoBio_hadza-A-D_I_4_1118	280	197	0	477	0.0	diff_244.0-vs-65.0	same_Hadza	same_FEMALE	diff_MWAMUDU-vs-SENGELI	diff_DRY_RIVER_BED-vs-SPRING	diff_ED-vs-LD	diff_nan-vs-nan
Hadza_MoBio_hadza-E-H_I_3_1743	Hadza_MoBio_hadza-A-D_I_8_1124	280	174	0	454	0.0	diff_244.0-vs-364.0	same_Hadza	same_FEMALE	diff_MWAMUDU-vs-SENGELI	diff_DRY_RIVER_BED-vs-SPRING	diff_ED-vs-LD	diff_nan-vs-FAM_364
Hadza_MoBio_hadza-E-H_I_3_1743	Hadza_MoBio_hadza-A-D_J_19_1543	280	224	0	504	0.0	diff_244.0-vs-58.0	same_Hadza	same_FEMALE	diff_MWAMUDU-vs-SENGELI	diff_DRY_RIVER_BED-vs-SPRING	diff_ED-vs-EW	diff_nan-vs-nan
Hadza_MoBio_hadza-E-H_I_3_1743	Hadza_MoBio_hadza-A-D_J_23_1541	280	167	0	447	0.0	diff_244.0-vs-181.0	same_Hadza	diff_FEMALE-vs-MALE	diff_MWAMUDU-vs-SENGELI	diff_DRY_RIVER_BED-vs-SPRING	diff_ED-vs-EW	diff_nan-vs-nan
Hadza_MoBio_hadza-E-H_I_3_1743	Hadza_MoBio_hadza-A-D_J_3_1551	280	104	1	383	0.0026109660574412533	diff_244.0-vs-85.0	same_Hadza	diff_FEMALE-vs-MALE	diff_MWAMUDU-vs-SENGELI	diff_DRY_RIVER_BED-vs-SPRING	diff_ED-vs-EW	diff_nan-vs-FAM_53
Hadza_MoBio_hadza-E-H_I_3_1743	Hadza_MoBio_hadza-A-D_J_9_1548	280	88	1	367	0.0027247956403269754	diff_244.0-vs-66.0	same_Hadza	diff_FEMALE-vs-MALE	diff_MWAMUDU-vs-SENGELI	diff_DRY_RIVER_BED-vs-SPRING	diff_ED-vs-EW	diff_nan-vs-nan
Hadza_MoBio_hadza-E-H_I_3_1743	Hadza_MoBio_hadza-A-D_K_12_1156	280	278	0	558	0.0	diff_244.0-vs-84.0	same_Hadza	diff_FEMALE-vs-MALE	diff_MWAMUDU-vs-SENGELI	diff_DRY_RIVER_BED-vs-SPRING	diff_ED-vs-LD	diff_nan-vs-FAM_61
Hadza_MoBio_hadza-E-H_I_3_1743	Hadza_MoBio_hadza-A-D_K_14_1158	280	316	0	596	0.0	diff_244.0-vs-85.0	same_Hadza	diff_FEMALE-vs-MALE	diff_MWAMUDU-vs-SENGELI	diff_DRY_RIVER_BED-vs-SPRING	diff_ED-vs-LD	diff_nan-vs-FAM_53
Hadza_MoBio_hadza-E-H_I_3_1743	Hadza_MoBio_hadza-A-D_K_19_1040	280	124	0	404	0.0	diff_244.0-vs-26.0	same_Hadza	diff_FEMALE-vs-MALE	same_MWAMUDU	same_DRY_RIVER_BED	diff_ED-vs-LD	diff_nan-vs-FAM_25
Hadza_MoBio_hadza-E-H_I_3_1743	Hadza_MoBio_hadza-A-D_K_22_1166	280	246	0	526	0.0	diff_244.0-vs-89.0	same_Hadza	diff_FEMALE-vs-MALE	diff_MWAMUDU-vs-SENGELI	diff_DRY_RIVER_BED-vs-SPRING	diff_ED-vs-LD	diff_nan-vs-nan
Hadza_MoBio_hadza-E-H_I_3_1743	Hadza_MoBio_hadza-A-D_K_24_1168	280	440	0	720	0.0	diff_244.0-vs-90.0	same_Hadza	diff_FEMALE-vs-MALE	diff_MWAMUDU-vs-SENGELI	diff_DRY_RIVER_BED-vs-SPRING	diff_ED-vs-LD	diff_nan-vs-nan
Hadza_MoBio_hadza-E-H_I_3_1743	Hadza_MoBio_hadza-A-D_K_6_1150	280	226	0	506	0.0	diff_244.0-vs-81.0	same_Hadza	diff_FEMALE-vs-MALE	diff_MWAMUDU-vs-SENGELI	diff_DRY_RIVER_BED-vs-SPRING	diff_ED-vs-LD	diff_nan-vs-FAM_54
Hadza_MoBio_hadza-E-H_I_3_1743	Hadza_MoBio_hadza-A-D_L_11_1531	280	206	0	486	0.0	diff_244.0-vs-93.0	same_Hadza	diff_FEMALE-vs-MALE	diff_MWAMUDU-vs-HUKAMAKO	diff_DRY_RIVER_BED-vs-SPRING	diff_ED-vs-EW	diff_nan-vs-nan
Hadza_MoBio_hadza-E-H_I_3_1743	Hadza_MoBio_hadza-A-D_L_17_1528	280	277	0	557	0.0	diff_244.0-vs-158.0	same_Hadza	same_FEMALE	diff_MWAMUDU-vs-HUKAMAKO	diff_DRY_RIVER_BED-vs-SPRING	diff_ED-vs-EW	diff_nan-vs-nan
Hadza_MoBio_hadza-E-H_I_3_1743	Hadza_MoBio_hadza-A-D_L_1_1540	280	241	0	521	0.0	diff_244.0-vs-180.0	same_Hadza	diff_FEMALE-vs-MALE	diff_MWAMUDU-vs-SENGELI	diff_DRY_RIVER_BED-vs-SPRING	diff_ED-vs-EW	diff_nan-vs-nan
Hadza_MoBio_hadza-E-H_I_3_1743	Hadza_MoBio_hadza-A-D_L_21_1526	280	193	0	473	0.0	diff_244.0-vs-162.0	same_Hadza	diff_FEMALE-vs-MALE	diff_MWAMUDU-vs-HUKAMAKO	diff_DRY_RIVER_BED-vs-SPRING	diff_ED-vs-EW	diff_nan-vs-FAM_197
Hadza_MoBio_hadza-E-H_I_3_1743	Hadza_MoBio_hadza-A-D_L_23_1525	280	277	0	557	0.0	diff_244.0-vs-197.0	same_Hadza	same_FEMALE	diff_MWAMUDU-vs-HUKAMAKO	diff_DRY_RIVER_BED-vs-SPRING	diff_ED-vs-EW	diff_nan-vs-FAM_197
Hadza_MoBio_hadza-E-H_I_3_1743	Hadza_MoBio_hadza-A-D_L_3_1539	280	238	0	518	0.0	diff_244.0-vs-57.0	same_Hadza	same_FEMALE	diff_MWAMUDU-vs-SENGELI	diff_DRY_RIVER_BED-vs-SPRING	diff_ED-vs-EW	diff_nan-vs-FAM_57
Hadza_MoBio_hadza-E-H_I_3_1743	Hadza_MoBio_hadza-A-D_L_5_1538	280	281	0	561	0.0	diff_244.0-vs-87.0	same_Hadza	diff_FEMALE-vs-MALE	diff_MWAMUDU-vs-SENGELI	diff_DRY_RIVER_BED-vs-SPRING	diff_ED-vs-EW	diff_nan-vs-nan
Hadza_MoBio_hadza-E-H_I_3_1743	Hadza_MoBio_hadza-A-D_M_18_1188	280	170	0	450	0.0	diff_244.0-vs-97.0	same_Hadza	diff_FEMALE-vs-MALE	diff_MWAMUDU-vs-HUKAMAKO	diff_DRY_RIVER_BED-vs-SPRING	diff_ED-vs-LD	diff_nan-vs-FAM_273
Hadza_MoBio_hadza-E-H_I_3_1743	Hadza_MoBio_hadza-A-D_M_24_1194	280	325	0	605	0.0	diff_244.0-vs-82.0	same_Hadza	diff_FEMALE-vs-MALE	diff_MWAMUDU-vs-HUKAMAKO	diff_DRY_RIVER_BED-vs-SPRING	diff_ED-vs-LD	diff_nan-vs-nan
Hadza_MoBio_hadza-E-H_I_3_1743	Hadza_MoBio_hadza-A-D_M_8_1180	280	208	0	488	0.0	diff_244.0-vs-93.0	same_Hadza	diff_FEMALE-vs-MALE	diff_MWAMUDU-vs-HUKAMAKO	diff_DRY_RIVER_BED-vs-SPRING	diff_ED-vs-LD	diff_nan-vs-nan
Hadza_MoBio_hadza-E-H_I_3_1743	Hadza_MoBio_hadza-A-D_N_1_1524	280	130	0	410	0.0	diff_244.0-vs-95.0	same_Hadza	diff_FEMALE-vs-MALE	diff_MWAMUDU-vs-HUKAMAKO	diff_DRY_RIVER_BED-vs-SPRING	diff_ED-vs-EW	diff_nan-vs-FAM_197
Hadza_MoBio_hadza-E-H_I_3_1743	Hadza_MoBio_hadza-A-D_N_23_1513	280	250	0	530	0.0	diff_244.0-vs-85.0	same_Hadza	diff_FEMALE-vs-MALE	diff_MWAMUDU-vs-SENGELI	diff_DRY_RIVER_BED-vs-SPRING	diff_ED-vs-EW	diff_nan-vs-FAM_53
Hadza_MoBio_hadza-E-H_I_3_1743	Hadza_MoBio_hadza-A-D_N_3_1523	280	360	0	640	0.0	diff_244.0-vs-187.0	same_Hadza	diff_FEMALE-vs-MALE	diff_MWAMUDU-vs-HUKAMAKO	diff_DRY_RIVER_BED-vs-SPRING	diff_ED-vs-EW	diff_nan-vs-nan
Hadza_MoBio_hadza-E-H_I_3_1743	Hadza_MoBio_hadza-A-D_N_5_1522	280	411	1	690	0.0014492753623188404	diff_244.0-vs-186.0	same_Hadza	diff_FEMALE-vs-MALE	diff_MWAMUDU-vs-HUKAMAKO	diff_DRY_RIVER_BED-vs-SPRING	diff_ED-vs-EW	diff_nan-vs-nan
Hadza_MoBio_hadza-E-H_I_3_1743	Hadza_MoBio_hadza-A-D_N_9_1519	280	160	0	440	0.0	diff_244.0-vs-70.0	same_Hadza	same_FEMALE	diff_MWAMUDU-vs-SENGELI	diff_DRY_RIVER_BED-vs-SPRING	diff_ED-vs-EW	diff_nan-vs-nan
Hadza_MoBio_hadza-E-H_I_3_1743	Hadza_MoBio_hadza-A-D_O_4_1196	280	403	0	683	0.0	diff_244.0-vs-100.0	same_Hadza	diff_FEMALE-vs-MALE	diff_MWAMUDU-vs-HUKAMAKO	diff_DRY_RIVER_BED-vs-SPRING	diff_ED-vs-LD	diff_nan-vs-nan
Hadza_MoBio_hadza-E-H_I_3_1743	Hadza_MoBio_hadza-A-D_O_6_1198	280	390	0	670	0.0	diff_244.0-vs-101.0	same_Hadza	diff_FEMALE-vs-MALE	diff_MWAMUDU-vs-HUKAMAKO	diff_DRY_RIVER_BED-vs-SPRING	diff_ED-vs-LD	diff_nan-vs-nan
Hadza_MoBio_hadza-E-H_I_3_1743	Hadza_MoBio_hadza-A-D_P_11_1507	280	207	0	487	0.0	diff_244.0-vs-181.0	same_Hadza	diff_FEMALE-vs-MALE	diff_MWAMUDU-vs-SENGELI	diff_DRY_RIVER_BED-vs-SPRING	diff_ED-vs-EW	diff_nan-vs-nan
Hadza_MoBio_hadza-E-H_I_3_1743	Hadza_MoBio_hadza-A-D_P_13_1506	280	268	1	547	0.0018281535648994515	diff_244.0-vs-57.0	same_Hadza	same_FEMALE	diff_MWAMUDU-vs-SENGELI	diff_DRY_RIVER_BED-vs-SPRING	diff_ED-vs-EW	diff_nan-vs-FAM_57
Hadza_MoBio_hadza-E-H_I_3_1743	Hadza_MoBio_hadza-A-D_P_17_1504	280	289	0	569	0.0	diff_244.0-vs-180.0	same_Hadza	diff_FEMALE-vs-MALE	diff_MWAMUDU-vs-SENGELI	diff_DRY_RIVER_BED-vs-SPRING	diff_ED-vs-EW	diff_nan-vs-nan
Hadza_MoBio_hadza-E-H_I_3_1743	Hadza_MoBio_hadza-A-D_P_1_1512	280	212	0	492	0.0	diff_244.0-vs-84.0	same_Hadza	diff_FEMALE-vs-MALE	diff_MWAMUDU-vs-SENGELI	diff_DRY_RIVER_BED-vs-SPRING	diff_ED-vs-EW	diff_nan-vs-FAM_61
Hadza_MoBio_hadza-E-H_I_3_1743	Hadza_MoBio_hadza-E-H_A_12_1819	280	320	0	600	0.0	diff_244.0-vs-259.0	same_Hadza	diff_FEMALE-vs-MALE	diff_MWAMUDU-vs-MSAFIRI	diff_DRY_RIVER_BED-vs-RIVERBED	same_ED	diff_nan-vs-nan
Hadza_MoBio_hadza-E-H_I_3_1743	Hadza_MoBio_hadza-E-H_A_15_1703	280	346	0	626	0.0	diff_244.0-vs-204.0	same_Hadza	diff_FEMALE-vs-MALE	diff_MWAMUDU-vs-SAITOTI	diff_DRY_RIVER_BED-vs-WELL	same_ED	diff_nan-vs-FAM_203
Hadza_MoBio_hadza-E-H_I_3_1743	Hadza_MoBio_hadza-E-H_A_17_1704	280	28	0	308	0.0	diff_244.0-vs-205.0	same_Hadza	diff_FEMALE-vs-MALE	diff_MWAMUDU-vs-SAITOTI	diff_DRY_RIVER_BED-vs-WELL	same_ED	diff_nan-vs-FAM_208
Hadza_MoBio_hadza-E-H_I_3_1743	Hadza_MoBio_hadza-E-H_A_18_1822	280	451	1	730	0.0013698630136986301	diff_244.0-vs-262.0	same_Hadza	diff_FEMALE-vs-MALE	diff_MWAMUDU-vs-MSAFIRI	diff_DRY_RIVER_BED-vs-RIVERBED	same_ED	diff_nan-vs-nan
Hadza_MoBio_hadza-E-H_I_3_1743	Hadza_MoBio_hadza-E-H_A_20_1823	280	287	0	567	0.0	diff_244.0-vs-263.0	same_Hadza	diff_FEMALE-vs-MALE	diff_MWAMUDU-vs-MSAFIRI	diff_DRY_RIVER_BED-vs-RIVERBED	same_ED	diff_nan-vs-nan
Hadza_MoBio_hadza-E-H_I_3_1743	Hadza_MoBio_hadza-E-H_A_21_1706	280	359	1	638	0.001567398119122257	diff_244.0-vs-207.0	same_Hadza	diff_FEMALE-vs-MALE	diff_MWAMUDU-vs-SAITOTI	diff_DRY_RIVER_BED-vs-WELL	same_ED	diff_nan-vs-FAM_203
Hadza_MoBio_hadza-E-H_I_3_1743	Hadza_MoBio_hadza-E-H_A_23_1707	280	23	0	303	0.0	diff_244.0-vs-208.0	same_Hadza	same_FEMALE	diff_MWAMUDU-vs-SAITOTI	diff_DRY_RIVER_BED-vs-WELL	same_ED	diff_nan-vs-FAM_208
Hadza_MoBio_hadza-E-H_I_3_1743	Hadza_MoBio_hadza-E-H_A_2_1814	280	205	0	485	0.0	diff_244.0-vs-254.0	same_Hadza	same_FEMALE	diff_MWAMUDU-vs-MSAFIRI	diff_DRY_RIVER_BED-vs-RIVERBED	same_ED	diff_nan-vs-nan
Hadza_MoBio_hadza-E-H_I_3_1743	Hadza_MoBio_hadza-E-H_A_4_1815	280	248	0	528	0.0	diff_244.0-vs-255.0	same_Hadza	same_FEMALE	diff_MWAMUDU-vs-MSAFIRI	diff_DRY_RIVER_BED-vs-RIVERBED	same_ED	diff_nan-vs-FAM_255
Hadza_MoBio_hadza-E-H_I_3_1743	Hadza_MoBio_hadza-E-H_A_8_1817	280	320	2	598	0.0033444816053511705	diff_244.0-vs-257.0	same_Hadza	same_FEMALE	diff_MWAMUDU-vs-MSAFIRI	diff_DRY_RIVER_BED-vs-RIVERBED	same_ED	diff_nan-vs-FAM_257
Hadza_MoBio_hadza-E-H_I_3_1743	Hadza_MoBio_hadza-E-H_B_8_2155	280	200	0	480	0.0	diff_244.0-vs-364.0	same_Hadza	same_FEMALE	diff_MWAMUDU-vs-SENGELI	diff_DRY_RIVER_BED-vs-SPRING	same_ED	diff_nan-vs-FAM_364
Hadza_MoBio_hadza-E-H_I_3_1743	Hadza_MoBio_hadza-E-H_B_9_1942	280	423	0	703	0.0	diff_244.0-vs-313.0	same_Hadza	same_FEMALE	diff_MWAMUDU-vs-GIDAMILANDA	diff_DRY_RIVER_BED-vs-WELL	same_ED	diff_nan-vs-FAM_313
Hadza_MoBio_hadza-E-H_I_3_1743	Hadza_MoBio_hadza-E-H_C_4_1831	280	569	0	849	0.0	diff_244.0-vs-257.0	same_Hadza	same_FEMALE	diff_MWAMUDU-vs-MSAFIRI	diff_DRY_RIVER_BED-vs-RIVERBED	same_ED	diff_nan-vs-FAM_257
Hadza_MoBio_hadza-E-H_I_3_1743	Hadza_MoBio_hadza-E-H_C_8_1833	280	24	0	304	0.0	diff_244.0-vs-255.0	same_Hadza	same_FEMALE	diff_MWAMUDU-vs-MSAFIRI	diff_DRY_RIVER_BED-vs-RIVERBED	same_ED	diff_nan-vs-FAM_255
Hadza_MoBio_hadza-E-H_I_3_1743	Hadza_MoBio_hadza-E-H_D_10_2185	280	176	0	456	0.0	diff_244.0-vs-95.0	same_Hadza	diff_FEMALE-vs-MALE	diff_MWAMUDU-vs-HUKAMAKO	diff_DRY_RIVER_BED-vs-STREAM	diff_ED-vs-LD	diff_nan-vs-FAM_197
Hadza_MoBio_hadza-E-H_I_3_1743	Hadza_MoBio_hadza-E-H_D_16_2189	280	351	0	631	0.0	diff_244.0-vs-268.0	same_Hadza	same_FEMALE	diff_MWAMUDU-vs-HUKAMAKO	diff_DRY_RIVER_BED-vs-STREAM	diff_ED-vs-LD	diff_nan-vs-FAM_268
Hadza_MoBio_hadza-E-H_I_3_1743	Hadza_MoBio_hadza-E-H_D_18_2193	280	268	0	548	0.0	diff_244.0-vs-371.0	same_Hadza	diff_FEMALE-vs-MALE	diff_MWAMUDU-vs-HUKAMAKO	diff_DRY_RIVER_BED-vs-STREAM	diff_ED-vs-LD	diff_nan-vs-FAM_268
Hadza_MoBio_hadza-E-H_I_3_1743	Hadza_MoBio_hadza-E-H_D_1_1951	280	232	0	512	0.0	diff_244.0-vs-33.0	same_Hadza	same_FEMALE	diff_MWAMUDU-vs-GIDAMILANDA	diff_DRY_RIVER_BED-vs-WELL	same_ED	diff_nan-vs-FAM_36
Hadza_MoBio_hadza-E-H_I_3_1743	Hadza_MoBio_hadza-E-H_D_24_2201	280	245	0	525	0.0	diff_244.0-vs-270.0	same_Hadza	same_FEMALE	diff_MWAMUDU-vs-HUKAMAKO	diff_DRY_RIVER_BED-vs-STREAM	diff_ED-vs-LD	diff_nan-vs-FAM_268
Hadza_MoBio_hadza-E-H_I_3_1743	Hadza_MoBio_hadza-E-H_D_4_2182	280	582	1	861	0.0011614401858304295	diff_244.0-vs-306.0	same_Hadza	diff_FEMALE-vs-MALE	diff_MWAMUDU-vs-SENGELI	diff_DRY_RIVER_BED-vs-SPRING	diff_ED-vs-LD	diff_nan-vs-FAM_308
Hadza_MoBio_hadza-E-H_I_3_1743	Hadza_MoBio_hadza-E-H_E_12_1851	280	120	0	400	0.0	diff_244.0-vs-273.0	same_Hadza	same_FEMALE	diff_MWAMUDU-vs-SAIDI	diff_DRY_RIVER_BED-vs-nan	same_ED	diff_nan-vs-FAM_273
Hadza_MoBio_hadza-E-H_I_3_1743	Hadza_MoBio_hadza-E-H_E_13_1725	280	71	0	351	0.0	diff_244.0-vs-226.0	same_Hadza	same_FEMALE	diff_MWAMUDU-vs-SAITOTI	diff_DRY_RIVER_BED-vs-WELL	same_ED	diff_nan-vs-nan
Hadza_MoBio_hadza-E-H_I_3_1743	Hadza_MoBio_hadza-E-H_E_14_1852	280	194	0	474	0.0	diff_244.0-vs-277.0	same_Hadza	diff_FEMALE-vs-MALE	diff_MWAMUDU-vs-SAIDI	diff_DRY_RIVER_BED-vs-nan	same_ED	diff_nan-vs-FAM_273
Hadza_MoBio_hadza-E-H_I_3_1743	Hadza_MoBio_hadza-E-H_E_15_1726	280	467	1	746	0.0013404825737265414	diff_244.0-vs-227.0	same_Hadza	same_FEMALE	diff_MWAMUDU-vs-ENDAMANGA_SCHOOL	diff_DRY_RIVER_BED-vs-WELL	same_ED	diff_nan-vs-nan
Hadza_MoBio_hadza-E-H_I_3_1743	Hadza_MoBio_hadza-E-H_E_17_1727	280	644	2	922	0.0021691973969631237	diff_244.0-vs-228.0	same_Hadza	same_FEMALE	diff_MWAMUDU-vs-ENDAMANGA_SCHOOL	diff_DRY_RIVER_BED-vs-WELL	same_ED	diff_nan-vs-nan
Hadza_MoBio_hadza-E-H_I_3_1743	Hadza_MoBio_hadza-E-H_E_1_1719	280	475	0	755	0.0	diff_244.0-vs-220.0	same_Hadza	same_FEMALE	diff_MWAMUDU-vs-SAITOTI	diff_DRY_RIVER_BED-vs-WELL	same_ED	diff_nan-vs-FAM_220
Hadza_MoBio_hadza-E-H_I_3_1743	Hadza_MoBio_hadza-E-H_E_23_1730	280	336	0	616	0.0	diff_244.0-vs-231.0	same_Hadza	same_FEMALE	diff_MWAMUDU-vs-ENDAMANGA_SCHOOL	diff_DRY_RIVER_BED-vs-WELL	same_ED	diff_nan-vs-nan
Hadza_MoBio_hadza-E-H_I_3_1743	Hadza_MoBio_hadza-E-H_E_4_1847	280	90	1	369	0.002710027100271003	diff_244.0-vs-278.0	same_Hadza	same_FEMALE	diff_MWAMUDU-vs-SAIDI	diff_DRY_RIVER_BED-vs-nan	same_ED	diff_nan-vs-FAM_273
Hadza_MoBio_hadza-E-H_I_3_1743	Hadza_MoBio_hadza-E-H_E_9_1723	280	233	0	513	0.0	diff_244.0-vs-224.0	same_Hadza	same_FEMALE	diff_MWAMUDU-vs-SAITOTI	diff_DRY_RIVER_BED-vs-WELL	same_ED	diff_nan-vs-nan
Hadza_MoBio_hadza-E-H_I_3_1743	Hadza_MoBio_hadza-E-H_F_10_2221	280	250	0	530	0.0	diff_244.0-vs-372.0	same_Hadza	same_FEMALE	diff_MWAMUDU-vs-HUKAMAKO	diff_DRY_RIVER_BED-vs-STREAM	diff_ED-vs-LD	diff_nan-vs-nan
Hadza_MoBio_hadza-E-H_I_3_1743	Hadza_MoBio_hadza-E-H_F_16_2233	280	274	0	554	0.0	diff_244.0-vs-159.0	same_Hadza	same_FEMALE	diff_MWAMUDU-vs-HUKAMAKO	diff_DRY_RIVER_BED-vs-STREAM	diff_ED-vs-LD	diff_nan-vs-nan
Hadza_MoBio_hadza-E-H_I_3_1743	Hadza_MoBio_hadza-E-H_F_18_2239	280	518	0	798	0.0	diff_244.0-vs-273.0	same_Hadza	same_FEMALE	diff_MWAMUDU-vs-HUKAMAKO	diff_DRY_RIVER_BED-vs-STREAM	diff_ED-vs-LD	diff_nan-vs-FAM_273
Hadza_MoBio_hadza-E-H_I_3_1743	Hadza_MoBio_hadza-E-H_F_1_1963	280	299	0	579	0.0	diff_244.0-vs-82.0	same_Hadza	diff_FEMALE-vs-MALE	diff_MWAMUDU-vs-HUKAMAKO	diff_DRY_RIVER_BED-vs-STREAM	same_ED	diff_nan-vs-nan
Hadza_MoBio_hadza-E-H_I_3_1743	Hadza_MoBio_hadza-E-H_F_20_2245	280	140	0	420	0.0	diff_244.0-vs-275.0	same_Hadza	same_FEMALE	diff_MWAMUDU-vs-HUKAMAKO	diff_DRY_RIVER_BED-vs-STREAM	diff_ED-vs-LD	diff_nan-vs-FAM_273
Hadza_MoBio_hadza-E-H_I_3_1743	Hadza_MoBio_hadza-E-H_F_21_1974	280	521	0	801	0.0	diff_244.0-vs-84.0	same_Hadza	diff_FEMALE-vs-MALE	diff_MWAMUDU-vs-SENGELI	diff_DRY_RIVER_BED-vs-SPRING	same_ED	diff_nan-vs-FAM_61
Hadza_MoBio_hadza-E-H_I_3_1743	Hadza_MoBio_hadza-E-H_F_22_2249	280	197	0	477	0.0	diff_244.0-vs-277.0	same_Hadza	diff_FEMALE-vs-MALE	diff_MWAMUDU-vs-HUKAMAKO	diff_DRY_RIVER_BED-vs-STREAM	diff_ED-vs-LD	diff_nan-vs-FAM_273
Hadza_MoBio_hadza-E-H_I_3_1743	Hadza_MoBio_hadza-E-H_F_24_2253	280	176	0	456	0.0	diff_244.0-vs-278.0	same_Hadza	same_FEMALE	diff_MWAMUDU-vs-HUKAMAKO	diff_DRY_RIVER_BED-vs-STREAM	diff_ED-vs-LD	diff_nan-vs-FAM_273
Hadza_MoBio_hadza-E-H_I_3_1743	Hadza_MoBio_hadza-E-H_F_6_2213	280	479	0	759	0.0	diff_244.0-vs-53.0	same_Hadza	same_FEMALE	diff_MWAMUDU-vs-HUKAMAKO	diff_DRY_RIVER_BED-vs-STREAM	diff_ED-vs-LD	diff_nan-vs-FAM_53
Hadza_MoBio_hadza-E-H_I_3_1743	Hadza_MoBio_hadza-E-H_F_8_2217	280	290	0	570	0.0	diff_244.0-vs-157.0	same_Hadza	same_FEMALE	diff_MWAMUDU-vs-HUKAMAKO	diff_DRY_RIVER_BED-vs-STREAM	diff_ED-vs-LD	diff_nan-vs-nan
Hadza_MoBio_hadza-E-H_I_3_1743	Hadza_MoBio_hadza-E-H_G_15_1738	280	349	1	628	0.0015923566878980893	diff_244.0-vs-239.0	same_Hadza	diff_FEMALE-vs-MALE	diff_MWAMUDU-vs-ENDAMANGA_SCHOOL	diff_DRY_RIVER_BED-vs-WELL	same_ED	diff_nan-vs-nan
Hadza_MoBio_hadza-E-H_I_3_1743	Hadza_MoBio_hadza-E-H_G_19_1739	280	465	1	744	0.0013440860215053767	diff_244.0-vs-240.0	same_Hadza	same_FEMALE	diff_MWAMUDU-vs-ENDAMANGA_SCHOOL	diff_DRY_RIVER_BED-vs-WELL	same_ED	diff_nan-vs-nan
Hadza_MoBio_hadza-E-H_I_3_1743	Hadza_MoBio_hadza-E-H_G_1_1731	280	339	1	618	0.0016181229773462786	diff_244.0-vs-232.0	same_Hadza	diff_FEMALE-vs-MALE	diff_MWAMUDU-vs-ENDAMANGA_SCHOOL	diff_DRY_RIVER_BED-vs-WELL	same_ED	diff_nan-vs-nan
Hadza_MoBio_hadza-E-H_I_3_1743	Hadza_MoBio_hadza-E-H_G_21_1740	280	393	1	672	0.001488095238095238	diff_244.0-vs-241.0	same_Hadza	same_FEMALE	diff_MWAMUDU-vs-ENDAMANGA_SCHOOL	diff_DRY_RIVER_BED-vs-WELL	same_ED	diff_nan-vs-nan
Hadza_MoBio_hadza-E-H_I_3_1743	Hadza_MoBio_hadza-E-H_G_3_1732	280	242	1	521	0.001919385796545105	diff_244.0-vs-233.0	same_Hadza	diff_FEMALE-vs-MALE	diff_MWAMUDU-vs-ENDAMANGA_SCHOOL	diff_DRY_RIVER_BED-vs-WELL	same_ED	diff_nan-vs-nan
Hadza_MoBio_hadza-E-H_I_3_1743	Hadza_MoBio_hadza-E-H_G_5_1733	280	578	1	857	0.0011668611435239206	diff_244.0-vs-234.0	same_Hadza	same_FEMALE	diff_MWAMUDU-vs-ENDAMANGA_SCHOOL	diff_DRY_RIVER_BED-vs-WELL	same_ED	diff_nan-vs-nan
Hadza_MoBio_hadza-E-H_I_3_1743	Hadza_MoBio_hadza-E-H_G_7_1734	280	380	1	659	0.0015174506828528073	diff_244.0-vs-235.0	same_Hadza	same_FEMALE	diff_MWAMUDU-vs-ENDAMANGA_SCHOOL	diff_DRY_RIVER_BED-vs-WELL	same_ED	diff_nan-vs-nan
Hadza_MoBio_hadza-E-H_I_3_1743	Hadza_MoBio_hadza-E-H_G_9_1735	280	390	0	670	0.0	diff_244.0-vs-236.0	same_Hadza	same_FEMALE	diff_MWAMUDU-vs-ENDAMANGA_SCHOOL	diff_DRY_RIVER_BED-vs-WELL	same_ED	diff_nan-vs-nan
Hadza_MoBio_hadza-E-H_I_3_1743	Hadza_MoBio_hadza-E-H_H_10_2273	280	242	0	522	0.0	diff_244.0-vs-97.0	same_Hadza	diff_FEMALE-vs-MALE	diff_MWAMUDU-vs-HUKAMAKO	diff_DRY_RIVER_BED-vs-STREAM	diff_ED-vs-LD	diff_nan-vs-FAM_273
Hadza_MoBio_hadza-E-H_I_3_1743	Hadza_MoBio_hadza-E-H_H_12_2277	280	180	0	460	0.0	diff_244.0-vs-197.0	same_Hadza	same_FEMALE	diff_MWAMUDU-vs-HUKAMAKO	diff_DRY_RIVER_BED-vs-STREAM	diff_ED-vs-LD	diff_nan-vs-FAM_197
Hadza_MoBio_hadza-E-H_I_3_1743	Hadza_MoBio_hadza-E-H_H_14_2281	280	138	0	418	0.0	diff_244.0-vs-162.0	same_Hadza	diff_FEMALE-vs-MALE	diff_MWAMUDU-vs-HUKAMAKO	diff_DRY_RIVER_BED-vs-STREAM	diff_ED-vs-LD	diff_nan-vs-FAM_197
Hadza_MoBio_hadza-E-H_I_3_1743	Hadza_MoBio_hadza-E-H_H_1_1976	280	227	0	507	0.0	diff_244.0-vs-296.0	same_Hadza	diff_FEMALE-vs-MALE	diff_MWAMUDU-vs-SENGELI	diff_DRY_RIVER_BED-vs-SPRING	same_ED	diff_nan-vs-FAM_34
Hadza_MoBio_hadza-E-H_I_3_1743	Hadza_MoBio_hadza-E-H_H_22_2297	280	360	0	640	0.0	diff_244.0-vs-379.0	same_Hadza	same_FEMALE	diff_MWAMUDU-vs-HUKAMAKO	diff_DRY_RIVER_BED-vs-STREAM	diff_ED-vs-LD	diff_nan-vs-FAM_377
Hadza_MoBio_hadza-E-H_I_3_1743	Hadza_MoBio_hadza-E-H_I_1_1742	280	259	0	539	0.0	diff_244.0-vs-243.0	same_Hadza	same_FEMALE	same_MWAMUDU	same_DRY_RIVER_BED	same_ED	diff_nan-vs-nan
Hadza_MoBio_hadza-E-H_I_3_1743	Hadza_MoBio_hadza-E-H_I_23_1769	280	200	0	480	0.0	diff_244.0-vs-281.0	same_Hadza	diff_FEMALE-vs-MALE	diff_MWAMUDU-vs-BENJA	diff_DRY_RIVER_BED-vs-SPRING	same_ED	diff_nan-vs-FAM_417
Hadza_MoBio_hadza-E-H_J_12_2311	Hadza_MoBio_C-REDO_A_10_1510	214	170	0	384	0.0	diff_185.0-vs-183.0	same_Hadza	diff_FEMALE-vs-MALE	diff_HUKAMAKO-vs-SENGELI	diff_STREAM-vs-SPRING	diff_LD-vs-EW	diff_nan-vs-nan
Hadza_MoBio_hadza-E-H_J_12_2311	Hadza_MoBio_C-REDO_A_11_1511	214	216	1	429	0.002331002331002331	diff_185.0-vs-88.0	same_Hadza	diff_FEMALE-vs-MALE	diff_HUKAMAKO-vs-SENGELI	diff_STREAM-vs-SPRING	diff_LD-vs-EW	diff_nan-vs-nan
Hadza_MoBio_hadza-E-H_J_12_2311	Hadza_MoBio_C-REDO_A_5_1505	214	262	0	476	0.0	diff_185.0-vs-87.0	same_Hadza	diff_FEMALE-vs-MALE	diff_HUKAMAKO-vs-SENGELI	diff_STREAM-vs-SPRING	diff_LD-vs-EW	diff_nan-vs-nan
Hadza_MoBio_hadza-E-H_J_12_2311	Hadza_MoBio_C-REDO_A_8_1508	214	315	1	528	0.0018939393939393942	diff_185.0-vs-182.0	same_Hadza	diff_FEMALE-vs-MALE	diff_HUKAMAKO-vs-SENGELI	diff_STREAM-vs-SPRING	diff_LD-vs-EW	diff_nan-vs-nan
Hadza_MoBio_hadza-E-H_J_12_2311	Hadza_MoBio_C-REDO_A_9_1509	214	152	0	366	0.0	diff_185.0-vs-58.0	same_Hadza	same_FEMALE	diff_HUKAMAKO-vs-SENGELI	diff_STREAM-vs-SPRING	diff_LD-vs-EW	diff_nan-vs-nan
Hadza_MoBio_hadza-E-H_J_12_2311	Hadza_MoBio_C-REDO_B_7_1518	214	118	0	332	0.0	same_185.0	same_Hadza	same_FEMALE	diff_HUKAMAKO-vs-SENGELI	diff_STREAM-vs-SPRING	diff_LD-vs-EW	diff_nan-vs-nan
Hadza_MoBio_hadza-E-H_J_12_2311	Hadza_MoBio_C-REDO_B_9_1520	214	236	0	450	0.0	diff_185.0-vs-89.0	same_Hadza	diff_FEMALE-vs-MALE	diff_HUKAMAKO-vs-SENGELI	diff_STREAM-vs-SPRING	diff_LD-vs-EW	diff_nan-vs-nan
Hadza_MoBio_hadza-E-H_J_12_2311	Hadza_MoBio_C-REDO_C_9_1537	214	282	0	496	0.0	diff_185.0-vs-88.0	same_Hadza	diff_FEMALE-vs-MALE	diff_HUKAMAKO-vs-SENGELI	diff_STREAM-vs-SPRING	diff_LD-vs-EW	diff_nan-vs-nan
Hadza_MoBio_hadza-E-H_J_12_2311	Hadza_MoBio_C-REDO_D_10_1550	214	54	0	268	0.0	diff_185.0-vs-190.0	same_Hadza	same_FEMALE	diff_HUKAMAKO-vs-SENGELI	diff_STREAM-vs-SPRING	diff_LD-vs-EW	diff_nan-vs-nan
Hadza_MoBio_hadza-E-H_J_12_2311	Hadza_MoBio_C-REDO_D_2_1542	214	278	0	492	0.0	diff_185.0-vs-182.0	same_Hadza	diff_FEMALE-vs-MALE	diff_HUKAMAKO-vs-SENGELI	diff_STREAM-vs-SPRING	diff_LD-vs-EW	diff_nan-vs-nan
Hadza_MoBio_hadza-E-H_J_12_2311	Hadza_MoBio_C-REDO_D_7_1547	214	223	0	437	0.0	diff_185.0-vs-80.0	same_Hadza	diff_FEMALE-vs-MALE	diff_HUKAMAKO-vs-SENGELI	diff_STREAM-vs-SPRING	diff_LD-vs-EW	diff_nan-vs-nan
Hadza_MoBio_hadza-E-H_J_12_2311	Hadza_MoBio_C-REDO_E_12_1563	214	212	0	426	0.0	diff_185.0-vs-197.0	same_Hadza	same_FEMALE	same_HUKAMAKO	diff_STREAM-vs-SPRING	diff_LD-vs-EW	diff_nan-vs-FAM_197
Hadza_MoBio_hadza-E-H_J_12_2311	Hadza_MoBio_C-REDO_E_2_1553	214	241	0	455	0.0	diff_185.0-vs-63.0	same_Hadza	diff_FEMALE-vs-MALE	diff_HUKAMAKO-vs-SENGELI	diff_STREAM-vs-SPRING	diff_LD-vs-EW	diff_nan-vs-nan
Hadza_MoBio_hadza-E-H_J_12_2311	Hadza_MoBio_C-REDO_E_5_1556	214	142	0	356	0.0	same_185.0	same_Hadza	same_FEMALE	diff_HUKAMAKO-vs-SENGELI	diff_STREAM-vs-SPRING	diff_LD-vs-EW	diff_nan-vs-nan
Hadza_MoBio_hadza-E-H_J_12_2311	Hadza_MoBio_C-REDO_E_6_1557	214	8	0	222	0.0	diff_185.0-vs-89.0	same_Hadza	diff_FEMALE-vs-MALE	diff_HUKAMAKO-vs-SENGELI	diff_STREAM-vs-SPRING	diff_LD-vs-EW	diff_nan-vs-nan
Hadza_MoBio_hadza-E-H_J_12_2311	Hadza_MoBio_C-REDO_E_9_1560	214	158	0	372	0.0	diff_185.0-vs-95.0	same_Hadza	diff_FEMALE-vs-MALE	same_HUKAMAKO	diff_STREAM-vs-SPRING	diff_LD-vs-EW	diff_nan-vs-FAM_197
Hadza_MoBio_hadza-E-H_J_12_2311	Hadza_MoBio_C-REDO_F_2_1565	214	257	0	471	0.0	diff_185.0-vs-157.0	same_Hadza	same_FEMALE	same_HUKAMAKO	diff_STREAM-vs-SPRING	diff_LD-vs-EW	diff_nan-vs-nan
Hadza_MoBio_hadza-E-H_J_12_2311	Hadza_MoBio_C-REDO_F_3_1566	214	278	0	492	0.0	diff_185.0-vs-159.0	same_Hadza	same_FEMALE	same_HUKAMAKO	diff_STREAM-vs-SPRING	diff_LD-vs-EW	diff_nan-vs-nan
Hadza_MoBio_hadza-E-H_J_12_2311	Hadza_MoBio_C-REDO_F_6_1569	214	202	0	416	0.0	diff_185.0-vs-186.0	same_Hadza	diff_FEMALE-vs-MALE	same_HUKAMAKO	diff_STREAM-vs-SPRING	diff_LD-vs-EW	diff_nan-vs-nan
Hadza_MoBio_hadza-E-H_J_12_2311	Hadza_MoBio_C-REDO_G_11_1585	214	317	1	530	0.0018867924528301887	diff_185.0-vs-84.0	same_Hadza	diff_FEMALE-vs-MALE	diff_HUKAMAKO-vs-SENGELI	diff_STREAM-vs-SPRING	diff_LD-vs-EW	diff_nan-vs-FAM_61
Hadza_MoBio_hadza-E-H_J_12_2311	Hadza_MoBio_C-REDO_G_5_1580	214	162	0	376	0.0	diff_185.0-vs-183.0	same_Hadza	diff_FEMALE-vs-MALE	diff_HUKAMAKO-vs-SENGELI	diff_STREAM-vs-SPRING	diff_LD-vs-EW	diff_nan-vs-nan
Hadza_MoBio_hadza-E-H_J_12_2311	Hadza_MoBio_C-REDO_H_7_1595	214	78	0	292	0.0	same_185.0	same_Hadza	same_FEMALE	diff_HUKAMAKO-vs-SENGELI	diff_STREAM-vs-SPRING	diff_LD-vs-EW	diff_nan-vs-nan
Hadza_MoBio_hadza-E-H_J_12_2311	Hadza_MoBio_C-REDO_H_8_1596	214	146	0	360	0.0	diff_185.0-vs-87.0	same_Hadza	diff_FEMALE-vs-MALE	diff_HUKAMAKO-vs-SENGELI	diff_STREAM-vs-SPRING	diff_LD-vs-EW	diff_nan-vs-nan
Hadza_MoBio_hadza-E-H_J_12_2311	Hadza_MoBio_H_A_11_2177	214	194	0	408	0.0	diff_185.0-vs-78.0	same_Hadza	diff_FEMALE-vs-MALE	diff_HUKAMAKO-vs-SENGELI	diff_STREAM-vs-SPRING	same_LD	diff_nan-vs-FAM_364
Hadza_MoBio_hadza-E-H_J_12_2311	Hadza_MoBio_hadza-A-D_A_10_1110	214	326	0	540	0.0	diff_185.0-vs-61.0	same_Hadza	same_FEMALE	diff_HUKAMAKO-vs-SENGELI	diff_STREAM-vs-SPRING	same_LD	diff_nan-vs-FAM_61
Hadza_MoBio_hadza-E-H_J_12_2311	Hadza_MoBio_hadza-A-D_A_14_1114	214	214	0	428	0.0	diff_185.0-vs-63.0	same_Hadza	diff_FEMALE-vs-MALE	diff_HUKAMAKO-vs-SENGELI	diff_STREAM-vs-SPRING	same_LD	diff_nan-vs-nan
Hadza_MoBio_hadza-E-H_J_12_2311	Hadza_MoBio_hadza-A-D_A_22_1120	214	346	0	560	0.0	diff_185.0-vs-66.0	same_Hadza	diff_FEMALE-vs-MALE	diff_HUKAMAKO-vs-SENGELI	diff_STREAM-vs-SPRING	same_LD	diff_nan-vs-nan
Hadza_MoBio_hadza-E-H_J_12_2311	Hadza_MoBio_hadza-A-D_A_4_1104	214	246	0	460	0.0	diff_185.0-vs-58.0	same_Hadza	same_FEMALE	diff_HUKAMAKO-vs-SENGELI	diff_STREAM-vs-SPRING	same_LD	diff_nan-vs-nan
Hadza_MoBio_hadza-E-H_J_12_2311	Hadza_MoBio_hadza-A-D_B_13_1594	214	271	0	485	0.0	diff_185.0-vs-70.0	same_Hadza	same_FEMALE	diff_HUKAMAKO-vs-SENGELI	diff_STREAM-vs-SPRING	diff_LD-vs-EW	diff_nan-vs-nan
Hadza_MoBio_hadza-E-H_J_12_2311	Hadza_MoBio_hadza-A-D_B_14_1607	214	262	1	475	0.0021052631578947372	diff_185.0-vs-157.0	same_Hadza	same_FEMALE	same_HUKAMAKO	diff_STREAM-vs-SPRING	diff_LD-vs-EW	diff_nan-vs-nan
Hadza_MoBio_hadza-E-H_J_12_2311	Hadza_MoBio_hadza-A-D_B_17_1592	214	284	1	497	0.002012072434607646	diff_185.0-vs-63.0	same_Hadza	diff_FEMALE-vs-MALE	diff_HUKAMAKO-vs-SENGELI	diff_STREAM-vs-SPRING	diff_LD-vs-EW	diff_nan-vs-nan
Hadza_MoBio_hadza-E-H_J_12_2311	Hadza_MoBio_hadza-A-D_B_1_1600	214	96	1	309	0.0032362459546925572	diff_185.0-vs-186.0	same_Hadza	diff_FEMALE-vs-MALE	same_HUKAMAKO	diff_STREAM-vs-SPRING	diff_LD-vs-EW	diff_nan-vs-nan
Hadza_MoBio_hadza-E-H_J_12_2311	Hadza_MoBio_hadza-A-D_B_21_1589	214	206	0	420	0.0	diff_185.0-vs-85.0	same_Hadza	diff_FEMALE-vs-MALE	diff_HUKAMAKO-vs-SENGELI	diff_STREAM-vs-SPRING	diff_LD-vs-EW	diff_nan-vs-FAM_53
Hadza_MoBio_hadza-E-H_J_12_2311	Hadza_MoBio_hadza-A-D_B_22_1612	214	136	1	349	0.0028653295128939827	diff_185.0-vs-157.0	same_Hadza	same_FEMALE	same_HUKAMAKO	diff_STREAM-vs-SPRING	diff_LD-vs-EW	diff_nan-vs-nan
Hadza_MoBio_hadza-E-H_J_12_2311	Hadza_MoBio_hadza-A-D_B_23_1587	214	172	0	386	0.0	diff_185.0-vs-65.0	same_Hadza	same_FEMALE	diff_HUKAMAKO-vs-SENGELI	diff_STREAM-vs-SPRING	diff_LD-vs-EW	diff_nan-vs-nan
Hadza_MoBio_hadza-E-H_J_12_2311	Hadza_MoBio_hadza-A-D_B_24_1613	214	128	0	342	0.0	diff_185.0-vs-159.0	same_Hadza	same_FEMALE	same_HUKAMAKO	diff_STREAM-vs-SPRING	diff_LD-vs-EW	diff_nan-vs-nan
Hadza_MoBio_hadza-E-H_J_12_2311	Hadza_MoBio_hadza-A-D_B_3_1599	214	266	0	480	0.0	diff_185.0-vs-95.0	same_Hadza	diff_FEMALE-vs-MALE	same_HUKAMAKO	diff_STREAM-vs-SPRING	diff_LD-vs-EW	diff_nan-vs-FAM_197
Hadza_MoBio_hadza-E-H_J_12_2311	Hadza_MoBio_hadza-A-D_B_4_1602	214	254	1	467	0.002141327623126339	diff_185.0-vs-197.0	same_Hadza	same_FEMALE	same_HUKAMAKO	diff_STREAM-vs-SPRING	diff_LD-vs-EW	diff_nan-vs-FAM_197
Hadza_MoBio_hadza-E-H_J_12_2311	Hadza_MoBio_hadza-A-D_B_5_1598	214	228	0	442	0.0	diff_185.0-vs-93.0	same_Hadza	diff_FEMALE-vs-MALE	same_HUKAMAKO	diff_STREAM-vs-SPRING	diff_LD-vs-EW	diff_nan-vs-nan
Hadza_MoBio_hadza-E-H_J_12_2311	Hadza_MoBio_hadza-A-D_B_6_1603	214	405	1	618	0.0016181229773462786	diff_185.0-vs-193.0	same_Hadza	diff_FEMALE-vs-MALE	same_HUKAMAKO	diff_STREAM-vs-SPRING	diff_LD-vs-EW	diff_nan-vs-nan
Hadza_MoBio_hadza-E-H_J_12_2311	Hadza_MoBio_hadza-A-D_B_7_1597	214	165	1	378	0.002645502645502645	diff_185.0-vs-187.0	same_Hadza	diff_FEMALE-vs-MALE	same_HUKAMAKO	diff_STREAM-vs-SPRING	diff_LD-vs-EW	diff_nan-vs-nan
Hadza_MoBio_hadza-E-H_J_12_2311	Hadza_MoBio_hadza-A-D_C_6_1128	214	974	0	1188	0.0	diff_185.0-vs-70.0	same_Hadza	same_FEMALE	diff_HUKAMAKO-vs-SENGELI	diff_STREAM-vs-SPRING	same_LD	diff_nan-vs-nan
Hadza_MoBio_hadza-E-H_J_12_2311	Hadza_MoBio_hadza-A-D_D_12_1619	214	228	0	442	0.0	diff_185.0-vs-162.0	same_Hadza	diff_FEMALE-vs-MALE	same_HUKAMAKO	diff_STREAM-vs-SPRING	diff_LD-vs-EW	diff_nan-vs-FAM_197
Hadza_MoBio_hadza-E-H_J_12_2311	Hadza_MoBio_hadza-A-D_D_13_1581	214	152	0	366	0.0	diff_185.0-vs-181.0	same_Hadza	diff_FEMALE-vs-MALE	diff_HUKAMAKO-vs-SENGELI	diff_STREAM-vs-SPRING	diff_LD-vs-EW	diff_nan-vs-nan
Hadza_MoBio_hadza-E-H_J_12_2311	Hadza_MoBio_hadza-A-D_D_14_1620	214	512	0	726	0.0	diff_185.0-vs-195.0	same_Hadza	same_FEMALE	same_HUKAMAKO	diff_STREAM-vs-SPRING	diff_LD-vs-EW	diff_nan-vs-nan
Hadza_MoBio_hadza-E-H_J_12_2311	Hadza_MoBio_hadza-A-D_D_17_1579	214	214	0	428	0.0	diff_185.0-vs-58.0	same_Hadza	same_FEMALE	diff_HUKAMAKO-vs-SENGELI	diff_STREAM-vs-SPRING	diff_LD-vs-EW	diff_nan-vs-nan
Hadza_MoBio_hadza-E-H_J_12_2311	Hadza_MoBio_hadza-A-D_D_19_1578	214	455	1	668	0.0014970059880239524	diff_185.0-vs-57.0	same_Hadza	same_FEMALE	diff_HUKAMAKO-vs-SENGELI	diff_STREAM-vs-SPRING	diff_LD-vs-EW	diff_nan-vs-FAM_57
Hadza_MoBio_hadza-E-H_J_12_2311	Hadza_MoBio_hadza-A-D_D_21_1577	214	347	1	560	0.0017857142857142854	diff_185.0-vs-199.0	same_Hadza	diff_FEMALE-vs-MALE	diff_HUKAMAKO-vs-SENGELI	diff_STREAM-vs-SPRING	diff_LD-vs-EW	diff_nan-vs-nan
Hadza_MoBio_hadza-E-H_J_12_2311	Hadza_MoBio_hadza-A-D_D_23_1576	214	262	0	476	0.0	diff_185.0-vs-88.0	same_Hadza	diff_FEMALE-vs-MALE	diff_HUKAMAKO-vs-SENGELI	diff_STREAM-vs-SPRING	diff_LD-vs-EW	diff_nan-vs-nan
Hadza_MoBio_hadza-E-H_J_12_2311	Hadza_MoBio_hadza-A-D_D_24_1627	214	146	0	360	0.0	diff_185.0-vs-187.0	same_Hadza	diff_FEMALE-vs-MALE	same_HUKAMAKO	diff_STREAM-vs-SPRING	diff_LD-vs-LW	diff_nan-vs-nan
Hadza_MoBio_hadza-E-H_J_12_2311	Hadza_MoBio_hadza-A-D_E_14_1160	214	244	0	458	0.0	diff_185.0-vs-86.0	same_Hadza	diff_FEMALE-vs-MALE	diff_HUKAMAKO-vs-SENGELI	diff_STREAM-vs-SPRING	same_LD	diff_nan-vs-nan
Hadza_MoBio_hadza-E-H_J_12_2311	Hadza_MoBio_hadza-A-D_E_17_1054	214	307	0	521	0.0	diff_185.0-vs-33.0	same_Hadza	same_FEMALE	diff_HUKAMAKO-vs-ONOWAS	diff_STREAM-vs-WELL	same_LD	diff_nan-vs-FAM_36
Hadza_MoBio_hadza-E-H_J_12_2311	Hadza_MoBio_hadza-A-D_E_19_1056	214	226	1	439	0.002277904328018223	diff_185.0-vs-34.0	same_Hadza	same_FEMALE	diff_HUKAMAKO-vs-ONOWAS	diff_STREAM-vs-WELL	same_LD	diff_nan-vs-FAM_34
Hadza_MoBio_hadza-E-H_J_12_2311	Hadza_MoBio_hadza-A-D_E_23_1060	214	258	0	472	0.0	diff_185.0-vs-36.0	same_Hadza	same_FEMALE	diff_HUKAMAKO-vs-ONOWAS	diff_STREAM-vs-WELL	same_LD	diff_nan-vs-FAM_36
Hadza_MoBio_hadza-E-H_J_12_2311	Hadza_MoBio_hadza-A-D_E_2_1148	214	184	0	398	0.0	diff_185.0-vs-80.0	same_Hadza	diff_FEMALE-vs-MALE	diff_HUKAMAKO-vs-SENGELI	diff_STREAM-vs-SPRING	same_LD	diff_nan-vs-nan
Hadza_MoBio_hadza-E-H_J_12_2311	Hadza_MoBio_hadza-A-D_E_6_1152	214	411	0	625	0.0	diff_185.0-vs-82.0	same_Hadza	diff_FEMALE-vs-MALE	diff_HUKAMAKO-vs-SENGELI	diff_STREAM-vs-SPRING	same_LD	diff_nan-vs-nan
Hadza_MoBio_hadza-E-H_J_12_2311	Hadza_MoBio_hadza-A-D_F_10_1632	214	174	0	388	0.0	diff_185.0-vs-193.0	same_Hadza	diff_FEMALE-vs-MALE	same_HUKAMAKO	diff_STREAM-vs-SPRING	diff_LD-vs-LW	diff_nan-vs-nan
Hadza_MoBio_hadza-E-H_J_12_2311	Hadza_MoBio_hadza-A-D_F_12_1633	214	234	1	447	0.0022371364653243847	diff_185.0-vs-162.0	same_Hadza	diff_FEMALE-vs-MALE	same_HUKAMAKO	diff_STREAM-vs-SPRING	diff_LD-vs-LW	diff_nan-vs-FAM_197
Hadza_MoBio_hadza-E-H_J_12_2311	Hadza_MoBio_hadza-A-D_F_14_1634	214	106	0	320	0.0	diff_185.0-vs-157.0	same_Hadza	same_FEMALE	same_HUKAMAKO	diff_STREAM-vs-SPRING	diff_LD-vs-LW	diff_nan-vs-nan
Hadza_MoBio_hadza-E-H_J_12_2311	Hadza_MoBio_hadza-A-D_F_17_1567	214	314	0	528	0.0	diff_185.0-vs-158.0	same_Hadza	same_FEMALE	same_HUKAMAKO	diff_STREAM-vs-SPRING	diff_LD-vs-EW	diff_nan-vs-nan
Hadza_MoBio_hadza-E-H_J_12_2311	Hadza_MoBio_hadza-A-D_F_1_1575	214	194	1	407	0.002457002457002457	diff_185.0-vs-180.0	same_Hadza	diff_FEMALE-vs-MALE	diff_HUKAMAKO-vs-SENGELI	diff_STREAM-vs-SPRING	diff_LD-vs-EW	diff_nan-vs-nan
Hadza_MoBio_hadza-E-H_J_12_2311	Hadza_MoBio_hadza-A-D_F_22_1638	214	190	0	404	0.0	diff_185.0-vs-158.0	same_Hadza	same_FEMALE	same_HUKAMAKO	diff_STREAM-vs-SPRING	diff_LD-vs-LW	diff_nan-vs-nan
Hadza_MoBio_hadza-E-H_J_12_2311	Hadza_MoBio_hadza-A-D_F_23_1564	214	185	1	398	0.002512562814070352	diff_185.0-vs-193.0	same_Hadza	diff_FEMALE-vs-MALE	same_HUKAMAKO	diff_STREAM-vs-SPRING	diff_LD-vs-EW	diff_nan-vs-nan
Hadza_MoBio_hadza-E-H_J_12_2311	Hadza_MoBio_hadza-A-D_F_2_1628	214	537	0	751	0.0	diff_185.0-vs-93.0	same_Hadza	diff_FEMALE-vs-MALE	same_HUKAMAKO	diff_STREAM-vs-SPRING	diff_LD-vs-LW	diff_nan-vs-nan
Hadza_MoBio_hadza-E-H_J_12_2311	Hadza_MoBio_hadza-A-D_F_4_1629	214	232	0	446	0.0	diff_185.0-vs-186.0	same_Hadza	diff_FEMALE-vs-MALE	same_HUKAMAKO	diff_STREAM-vs-SPRING	diff_LD-vs-LW	diff_nan-vs-nan
Hadza_MoBio_hadza-E-H_J_12_2311	Hadza_MoBio_hadza-A-D_F_6_1630	214	282	0	496	0.0	diff_185.0-vs-95.0	same_Hadza	diff_FEMALE-vs-MALE	same_HUKAMAKO	diff_STREAM-vs-SPRING	diff_LD-vs-LW	diff_nan-vs-FAM_197
Hadza_MoBio_hadza-E-H_J_12_2311	Hadza_MoBio_hadza-A-D_F_7_1572	214	146	0	360	0.0	diff_185.0-vs-194.0	same_Hadza	same_FEMALE	diff_HUKAMAKO-vs-JEFF_CAMP	diff_STREAM-vs-nan	diff_LD-vs-EW	diff_nan-vs-nan
Hadza_MoBio_hadza-E-H_J_12_2311	Hadza_MoBio_hadza-A-D_F_8_1631	214	250	0	464	0.0	diff_185.0-vs-192.0	same_Hadza	diff_FEMALE-vs-MALE	same_HUKAMAKO	diff_STREAM-vs-SPRING	diff_LD-vs-LW	diff_nan-vs-nan
Hadza_MoBio_hadza-E-H_J_12_2311	Hadza_MoBio_hadza-A-D_G_14_1102	214	407	0	621	0.0	diff_185.0-vs-57.0	same_Hadza	same_FEMALE	diff_HUKAMAKO-vs-SENGELI	diff_STREAM-vs-SPRING	same_LD	diff_nan-vs-FAM_57
Hadza_MoBio_hadza-E-H_J_12_2311	Hadza_MoBio_hadza-A-D_G_6_1094	214	334	1	547	0.0018281535648994515	diff_185.0-vs-53.0	same_Hadza	same_FEMALE	diff_HUKAMAKO-vs-SENGELI	diff_STREAM-vs-SPRING	same_LD	diff_nan-vs-FAM_53
Hadza_MoBio_hadza-E-H_J_12_2311	Hadza_MoBio_hadza-A-D_G_8_1096	214	400	0	614	0.0	diff_185.0-vs-54.0	same_Hadza	same_FEMALE	diff_HUKAMAKO-vs-SENGELI	diff_STREAM-vs-SPRING	same_LD	diff_nan-vs-FAM_54
Hadza_MoBio_hadza-E-H_J_12_2311	Hadza_MoBio_hadza-A-D_H_11_1558	214	124	2	336	0.005952380952380952	diff_185.0-vs-162.0	same_Hadza	diff_FEMALE-vs-MALE	same_HUKAMAKO	diff_STREAM-vs-SPRING	diff_LD-vs-EW	diff_nan-vs-FAM_197
Hadza_MoBio_hadza-E-H_J_12_2311	Hadza_MoBio_hadza-A-D_H_3_1562	214	194	0	408	0.0	diff_185.0-vs-93.0	same_Hadza	diff_FEMALE-vs-MALE	same_HUKAMAKO	diff_STREAM-vs-SPRING	diff_LD-vs-EW	diff_nan-vs-nan
Hadza_MoBio_hadza-E-H_J_12_2311	Hadza_MoBio_hadza-A-D_H_5_1561	214	273	0	487	0.0	diff_185.0-vs-187.0	same_Hadza	diff_FEMALE-vs-MALE	same_HUKAMAKO	diff_STREAM-vs-SPRING	diff_LD-vs-EW	diff_nan-vs-nan
Hadza_MoBio_hadza-E-H_J_12_2311	Hadza_MoBio_hadza-A-D_I_4_1118	214	197	0	411	0.0	diff_185.0-vs-65.0	same_Hadza	same_FEMALE	diff_HUKAMAKO-vs-SENGELI	diff_STREAM-vs-SPRING	same_LD	diff_nan-vs-nan
Hadza_MoBio_hadza-E-H_J_12_2311	Hadza_MoBio_hadza-A-D_I_8_1124	214	174	0	388	0.0	diff_185.0-vs-364.0	same_Hadza	same_FEMALE	diff_HUKAMAKO-vs-SENGELI	diff_STREAM-vs-SPRING	same_LD	diff_nan-vs-FAM_364
Hadza_MoBio_hadza-E-H_J_12_2311	Hadza_MoBio_hadza-A-D_J_19_1543	214	224	0	438	0.0	diff_185.0-vs-58.0	same_Hadza	same_FEMALE	diff_HUKAMAKO-vs-SENGELI	diff_STREAM-vs-SPRING	diff_LD-vs-EW	diff_nan-vs-nan
Hadza_MoBio_hadza-E-H_J_12_2311	Hadza_MoBio_hadza-A-D_J_23_1541	214	167	0	381	0.0	diff_185.0-vs-181.0	same_Hadza	diff_FEMALE-vs-MALE	diff_HUKAMAKO-vs-SENGELI	diff_STREAM-vs-SPRING	diff_LD-vs-EW	diff_nan-vs-nan
Hadza_MoBio_hadza-E-H_J_12_2311	Hadza_MoBio_hadza-A-D_J_3_1551	214	104	0	318	0.0	diff_185.0-vs-85.0	same_Hadza	diff_FEMALE-vs-MALE	diff_HUKAMAKO-vs-SENGELI	diff_STREAM-vs-SPRING	diff_LD-vs-EW	diff_nan-vs-FAM_53
Hadza_MoBio_hadza-E-H_J_12_2311	Hadza_MoBio_hadza-A-D_J_9_1548	214	88	1	301	0.003322259136212625	diff_185.0-vs-66.0	same_Hadza	diff_FEMALE-vs-MALE	diff_HUKAMAKO-vs-SENGELI	diff_STREAM-vs-SPRING	diff_LD-vs-EW	diff_nan-vs-nan
Hadza_MoBio_hadza-E-H_J_12_2311	Hadza_MoBio_hadza-A-D_K_12_1156	214	278	0	492	0.0	diff_185.0-vs-84.0	same_Hadza	diff_FEMALE-vs-MALE	diff_HUKAMAKO-vs-SENGELI	diff_STREAM-vs-SPRING	same_LD	diff_nan-vs-FAM_61
Hadza_MoBio_hadza-E-H_J_12_2311	Hadza_MoBio_hadza-A-D_K_14_1158	214	316	0	530	0.0	diff_185.0-vs-85.0	same_Hadza	diff_FEMALE-vs-MALE	diff_HUKAMAKO-vs-SENGELI	diff_STREAM-vs-SPRING	same_LD	diff_nan-vs-FAM_53
Hadza_MoBio_hadza-E-H_J_12_2311	Hadza_MoBio_hadza-A-D_K_19_1040	214	124	0	338	0.0	diff_185.0-vs-26.0	same_Hadza	diff_FEMALE-vs-MALE	diff_HUKAMAKO-vs-MWAMUDU	diff_STREAM-vs-DRY_RIVER_BED	same_LD	diff_nan-vs-FAM_25
Hadza_MoBio_hadza-E-H_J_12_2311	Hadza_MoBio_hadza-A-D_K_22_1166	214	246	0	460	0.0	diff_185.0-vs-89.0	same_Hadza	diff_FEMALE-vs-MALE	diff_HUKAMAKO-vs-SENGELI	diff_STREAM-vs-SPRING	same_LD	diff_nan-vs-nan
Hadza_MoBio_hadza-E-H_J_12_2311	Hadza_MoBio_hadza-A-D_K_24_1168	214	440	0	654	0.0	diff_185.0-vs-90.0	same_Hadza	diff_FEMALE-vs-MALE	diff_HUKAMAKO-vs-SENGELI	diff_STREAM-vs-SPRING	same_LD	diff_nan-vs-nan
Hadza_MoBio_hadza-E-H_J_12_2311	Hadza_MoBio_hadza-A-D_K_6_1150	214	226	0	440	0.0	diff_185.0-vs-81.0	same_Hadza	diff_FEMALE-vs-MALE	diff_HUKAMAKO-vs-SENGELI	diff_STREAM-vs-SPRING	same_LD	diff_nan-vs-FAM_54
Hadza_MoBio_hadza-E-H_J_12_2311	Hadza_MoBio_hadza-A-D_L_11_1531	214	206	1	419	0.002386634844868735	diff_185.0-vs-93.0	same_Hadza	diff_FEMALE-vs-MALE	same_HUKAMAKO	diff_STREAM-vs-SPRING	diff_LD-vs-EW	diff_nan-vs-nan
Hadza_MoBio_hadza-E-H_J_12_2311	Hadza_MoBio_hadza-A-D_L_17_1528	214	277	0	491	0.0	diff_185.0-vs-158.0	same_Hadza	same_FEMALE	same_HUKAMAKO	diff_STREAM-vs-SPRING	diff_LD-vs-EW	diff_nan-vs-nan
Hadza_MoBio_hadza-E-H_J_12_2311	Hadza_MoBio_hadza-A-D_L_1_1540	214	241	0	455	0.0	diff_185.0-vs-180.0	same_Hadza	diff_FEMALE-vs-MALE	diff_HUKAMAKO-vs-SENGELI	diff_STREAM-vs-SPRING	diff_LD-vs-EW	diff_nan-vs-nan
Hadza_MoBio_hadza-E-H_J_12_2311	Hadza_MoBio_hadza-A-D_L_21_1526	214	193	2	405	0.0049382716049382715	diff_185.0-vs-162.0	same_Hadza	diff_FEMALE-vs-MALE	same_HUKAMAKO	diff_STREAM-vs-SPRING	diff_LD-vs-EW	diff_nan-vs-FAM_197
Hadza_MoBio_hadza-E-H_J_12_2311	Hadza_MoBio_hadza-A-D_L_23_1525	214	277	1	490	0.0020408163265306124	diff_185.0-vs-197.0	same_Hadza	same_FEMALE	same_HUKAMAKO	diff_STREAM-vs-SPRING	diff_LD-vs-EW	diff_nan-vs-FAM_197
Hadza_MoBio_hadza-E-H_J_12_2311	Hadza_MoBio_hadza-A-D_L_3_1539	214	238	0	452	0.0	diff_185.0-vs-57.0	same_Hadza	same_FEMALE	diff_HUKAMAKO-vs-SENGELI	diff_STREAM-vs-SPRING	diff_LD-vs-EW	diff_nan-vs-FAM_57
Hadza_MoBio_hadza-E-H_J_12_2311	Hadza_MoBio_hadza-A-D_L_5_1538	214	281	0	495	0.0	diff_185.0-vs-87.0	same_Hadza	diff_FEMALE-vs-MALE	diff_HUKAMAKO-vs-SENGELI	diff_STREAM-vs-SPRING	diff_LD-vs-EW	diff_nan-vs-nan
Hadza_MoBio_hadza-E-H_J_12_2311	Hadza_MoBio_hadza-A-D_M_18_1188	214	170	0	384	0.0	diff_185.0-vs-97.0	same_Hadza	diff_FEMALE-vs-MALE	same_HUKAMAKO	diff_STREAM-vs-SPRING	same_LD	diff_nan-vs-FAM_273
Hadza_MoBio_hadza-E-H_J_12_2311	Hadza_MoBio_hadza-A-D_M_24_1194	214	325	0	539	0.0	diff_185.0-vs-82.0	same_Hadza	diff_FEMALE-vs-MALE	same_HUKAMAKO	diff_STREAM-vs-SPRING	same_LD	diff_nan-vs-nan
Hadza_MoBio_hadza-E-H_J_12_2311	Hadza_MoBio_hadza-A-D_M_8_1180	214	208	0	422	0.0	diff_185.0-vs-93.0	same_Hadza	diff_FEMALE-vs-MALE	same_HUKAMAKO	diff_STREAM-vs-SPRING	same_LD	diff_nan-vs-nan
Hadza_MoBio_hadza-E-H_J_12_2311	Hadza_MoBio_hadza-A-D_N_1_1524	214	130	0	344	0.0	diff_185.0-vs-95.0	same_Hadza	diff_FEMALE-vs-MALE	same_HUKAMAKO	diff_STREAM-vs-SPRING	diff_LD-vs-EW	diff_nan-vs-FAM_197
Hadza_MoBio_hadza-E-H_J_12_2311	Hadza_MoBio_hadza-A-D_N_23_1513	214	250	1	463	0.0021598272138228947	diff_185.0-vs-85.0	same_Hadza	diff_FEMALE-vs-MALE	diff_HUKAMAKO-vs-SENGELI	diff_STREAM-vs-SPRING	diff_LD-vs-EW	diff_nan-vs-FAM_53
Hadza_MoBio_hadza-E-H_J_12_2311	Hadza_MoBio_hadza-A-D_N_3_1523	214	360	0	574	0.0	diff_185.0-vs-187.0	same_Hadza	diff_FEMALE-vs-MALE	same_HUKAMAKO	diff_STREAM-vs-SPRING	diff_LD-vs-EW	diff_nan-vs-nan
Hadza_MoBio_hadza-E-H_J_12_2311	Hadza_MoBio_hadza-A-D_N_5_1522	214	411	0	625	0.0	diff_185.0-vs-186.0	same_Hadza	diff_FEMALE-vs-MALE	same_HUKAMAKO	diff_STREAM-vs-SPRING	diff_LD-vs-EW	diff_nan-vs-nan
Hadza_MoBio_hadza-E-H_J_12_2311	Hadza_MoBio_hadza-A-D_N_9_1519	214	160	0	374	0.0	diff_185.0-vs-70.0	same_Hadza	same_FEMALE	diff_HUKAMAKO-vs-SENGELI	diff_STREAM-vs-SPRING	diff_LD-vs-EW	diff_nan-vs-nan
Hadza_MoBio_hadza-E-H_J_12_2311	Hadza_MoBio_hadza-A-D_O_4_1196	214	403	0	617	0.0	diff_185.0-vs-100.0	same_Hadza	diff_FEMALE-vs-MALE	same_HUKAMAKO	diff_STREAM-vs-SPRING	same_LD	diff_nan-vs-nan
Hadza_MoBio_hadza-E-H_J_12_2311	Hadza_MoBio_hadza-A-D_O_6_1198	214	390	0	604	0.0	diff_185.0-vs-101.0	same_Hadza	diff_FEMALE-vs-MALE	same_HUKAMAKO	diff_STREAM-vs-SPRING	same_LD	diff_nan-vs-nan
Hadza_MoBio_hadza-E-H_J_12_2311	Hadza_MoBio_hadza-A-D_P_11_1507	214	207	0	421	0.0	diff_185.0-vs-181.0	same_Hadza	diff_FEMALE-vs-MALE	diff_HUKAMAKO-vs-SENGELI	diff_STREAM-vs-SPRING	diff_LD-vs-EW	diff_nan-vs-nan
Hadza_MoBio_hadza-E-H_J_12_2311	Hadza_MoBio_hadza-A-D_P_13_1506	214	268	0	482	0.0	diff_185.0-vs-57.0	same_Hadza	same_FEMALE	diff_HUKAMAKO-vs-SENGELI	diff_STREAM-vs-SPRING	diff_LD-vs-EW	diff_nan-vs-FAM_57
Hadza_MoBio_hadza-E-H_J_12_2311	Hadza_MoBio_hadza-A-D_P_17_1504	214	289	0	503	0.0	diff_185.0-vs-180.0	same_Hadza	diff_FEMALE-vs-MALE	diff_HUKAMAKO-vs-SENGELI	diff_STREAM-vs-SPRING	diff_LD-vs-EW	diff_nan-vs-nan
Hadza_MoBio_hadza-E-H_J_12_2311	Hadza_MoBio_hadza-A-D_P_1_1512	214	212	1	425	0.002352941176470588	diff_185.0-vs-84.0	same_Hadza	diff_FEMALE-vs-MALE	diff_HUKAMAKO-vs-SENGELI	diff_STREAM-vs-SPRING	diff_LD-vs-EW	diff_nan-vs-FAM_61
Hadza_MoBio_hadza-E-H_J_12_2311	Hadza_MoBio_hadza-E-H_A_12_1819	214	320	0	534	0.0	diff_185.0-vs-259.0	same_Hadza	diff_FEMALE-vs-MALE	diff_HUKAMAKO-vs-MSAFIRI	diff_STREAM-vs-RIVERBED	diff_LD-vs-ED	diff_nan-vs-nan
Hadza_MoBio_hadza-E-H_J_12_2311	Hadza_MoBio_hadza-E-H_A_15_1703	214	346	0	560	0.0	diff_185.0-vs-204.0	same_Hadza	diff_FEMALE-vs-MALE	diff_HUKAMAKO-vs-SAITOTI	diff_STREAM-vs-WELL	diff_LD-vs-ED	diff_nan-vs-FAM_203
Hadza_MoBio_hadza-E-H_J_12_2311	Hadza_MoBio_hadza-E-H_A_17_1704	214	28	0	242	0.0	diff_185.0-vs-205.0	same_Hadza	diff_FEMALE-vs-MALE	diff_HUKAMAKO-vs-SAITOTI	diff_STREAM-vs-WELL	diff_LD-vs-ED	diff_nan-vs-FAM_208
Hadza_MoBio_hadza-E-H_J_12_2311	Hadza_MoBio_hadza-E-H_A_18_1822	214	451	0	665	0.0	diff_185.0-vs-262.0	same_Hadza	diff_FEMALE-vs-MALE	diff_HUKAMAKO-vs-MSAFIRI	diff_STREAM-vs-RIVERBED	diff_LD-vs-ED	diff_nan-vs-nan
Hadza_MoBio_hadza-E-H_J_12_2311	Hadza_MoBio_hadza-E-H_A_20_1823	214	287	1	500	0.002	diff_185.0-vs-263.0	same_Hadza	diff_FEMALE-vs-MALE	diff_HUKAMAKO-vs-MSAFIRI	diff_STREAM-vs-RIVERBED	diff_LD-vs-ED	diff_nan-vs-nan
Hadza_MoBio_hadza-E-H_J_12_2311	Hadza_MoBio_hadza-E-H_A_21_1706	214	359	0	573	0.0	diff_185.0-vs-207.0	same_Hadza	diff_FEMALE-vs-MALE	diff_HUKAMAKO-vs-SAITOTI	diff_STREAM-vs-WELL	diff_LD-vs-ED	diff_nan-vs-FAM_203
Hadza_MoBio_hadza-E-H_J_12_2311	Hadza_MoBio_hadza-E-H_A_23_1707	214	23	0	237	0.0	diff_185.0-vs-208.0	same_Hadza	same_FEMALE	diff_HUKAMAKO-vs-SAITOTI	diff_STREAM-vs-WELL	diff_LD-vs-ED	diff_nan-vs-FAM_208
Hadza_MoBio_hadza-E-H_J_12_2311	Hadza_MoBio_hadza-E-H_A_2_1814	214	205	0	419	0.0	diff_185.0-vs-254.0	same_Hadza	same_FEMALE	diff_HUKAMAKO-vs-MSAFIRI	diff_STREAM-vs-RIVERBED	diff_LD-vs-ED	diff_nan-vs-nan
Hadza_MoBio_hadza-E-H_J_12_2311	Hadza_MoBio_hadza-E-H_A_4_1815	214	248	0	462	0.0	diff_185.0-vs-255.0	same_Hadza	same_FEMALE	diff_HUKAMAKO-vs-MSAFIRI	diff_STREAM-vs-RIVERBED	diff_LD-vs-ED	diff_nan-vs-FAM_255
Hadza_MoBio_hadza-E-H_J_12_2311	Hadza_MoBio_hadza-E-H_A_8_1817	214	320	0	534	0.0	diff_185.0-vs-257.0	same_Hadza	same_FEMALE	diff_HUKAMAKO-vs-MSAFIRI	diff_STREAM-vs-RIVERBED	diff_LD-vs-ED	diff_nan-vs-FAM_257
Hadza_MoBio_hadza-E-H_J_12_2311	Hadza_MoBio_hadza-E-H_B_8_2155	214	200	1	413	0.0024213075060532693	diff_185.0-vs-364.0	same_Hadza	same_FEMALE	diff_HUKAMAKO-vs-SENGELI	diff_STREAM-vs-SPRING	diff_LD-vs-ED	diff_nan-vs-FAM_364
Hadza_MoBio_hadza-E-H_J_12_2311	Hadza_MoBio_hadza-E-H_B_9_1942	214	423	0	637	0.0	diff_185.0-vs-313.0	same_Hadza	same_FEMALE	diff_HUKAMAKO-vs-GIDAMILANDA	diff_STREAM-vs-WELL	diff_LD-vs-ED	diff_nan-vs-FAM_313
Hadza_MoBio_hadza-E-H_J_12_2311	Hadza_MoBio_hadza-E-H_C_4_1831	214	569	0	783	0.0	diff_185.0-vs-257.0	same_Hadza	same_FEMALE	diff_HUKAMAKO-vs-MSAFIRI	diff_STREAM-vs-RIVERBED	diff_LD-vs-ED	diff_nan-vs-FAM_257
Hadza_MoBio_hadza-E-H_J_12_2311	Hadza_MoBio_hadza-E-H_C_8_1833	214	24	0	238	0.0	diff_185.0-vs-255.0	same_Hadza	same_FEMALE	diff_HUKAMAKO-vs-MSAFIRI	diff_STREAM-vs-RIVERBED	diff_LD-vs-ED	diff_nan-vs-FAM_255
Hadza_MoBio_hadza-E-H_J_12_2311	Hadza_MoBio_hadza-E-H_D_10_2185	214	176	0	390	0.0	diff_185.0-vs-95.0	same_Hadza	diff_FEMALE-vs-MALE	same_HUKAMAKO	same_STREAM	same_LD	diff_nan-vs-FAM_197
Hadza_MoBio_hadza-E-H_J_12_2311	Hadza_MoBio_hadza-E-H_D_16_2189	214	351	0	565	0.0	diff_185.0-vs-268.0	same_Hadza	same_FEMALE	same_HUKAMAKO	same_STREAM	same_LD	diff_nan-vs-FAM_268
Hadza_MoBio_hadza-E-H_J_12_2311	Hadza_MoBio_hadza-E-H_D_18_2193	214	268	0	482	0.0	diff_185.0-vs-371.0	same_Hadza	diff_FEMALE-vs-MALE	same_HUKAMAKO	same_STREAM	same_LD	diff_nan-vs-FAM_268
Hadza_MoBio_hadza-E-H_J_12_2311	Hadza_MoBio_hadza-E-H_D_1_1951	214	232	0	446	0.0	diff_185.0-vs-33.0	same_Hadza	same_FEMALE	diff_HUKAMAKO-vs-GIDAMILANDA	diff_STREAM-vs-WELL	diff_LD-vs-ED	diff_nan-vs-FAM_36
Hadza_MoBio_hadza-E-H_J_12_2311	Hadza_MoBio_hadza-E-H_D_24_2201	214	245	0	459	0.0	diff_185.0-vs-270.0	same_Hadza	same_FEMALE	same_HUKAMAKO	same_STREAM	same_LD	diff_nan-vs-FAM_268
Hadza_MoBio_hadza-E-H_J_12_2311	Hadza_MoBio_hadza-E-H_D_4_2182	214	582	0	796	0.0	diff_185.0-vs-306.0	same_Hadza	diff_FEMALE-vs-MALE	diff_HUKAMAKO-vs-SENGELI	diff_STREAM-vs-SPRING	same_LD	diff_nan-vs-FAM_308
Hadza_MoBio_hadza-E-H_J_12_2311	Hadza_MoBio_hadza-E-H_E_12_1851	214	120	1	333	0.003003003003003003	diff_185.0-vs-273.0	same_Hadza	same_FEMALE	diff_HUKAMAKO-vs-SAIDI	diff_STREAM-vs-nan	diff_LD-vs-ED	diff_nan-vs-FAM_273
Hadza_MoBio_hadza-E-H_J_12_2311	Hadza_MoBio_hadza-E-H_E_13_1725	214	71	0	285	0.0	diff_185.0-vs-226.0	same_Hadza	same_FEMALE	diff_HUKAMAKO-vs-SAITOTI	diff_STREAM-vs-WELL	diff_LD-vs-ED	diff_nan-vs-nan
Hadza_MoBio_hadza-E-H_J_12_2311	Hadza_MoBio_hadza-E-H_E_14_1852	214	194	1	407	0.002457002457002457	diff_185.0-vs-277.0	same_Hadza	diff_FEMALE-vs-MALE	diff_HUKAMAKO-vs-SAIDI	diff_STREAM-vs-nan	diff_LD-vs-ED	diff_nan-vs-FAM_273
Hadza_MoBio_hadza-E-H_J_12_2311	Hadza_MoBio_hadza-E-H_E_15_1726	214	467	0	681	0.0	diff_185.0-vs-227.0	same_Hadza	same_FEMALE	diff_HUKAMAKO-vs-ENDAMANGA_SCHOOL	diff_STREAM-vs-WELL	diff_LD-vs-ED	diff_nan-vs-nan
Hadza_MoBio_hadza-E-H_J_12_2311	Hadza_MoBio_hadza-E-H_E_17_1727	214	644	0	858	0.0	diff_185.0-vs-228.0	same_Hadza	same_FEMALE	diff_HUKAMAKO-vs-ENDAMANGA_SCHOOL	diff_STREAM-vs-WELL	diff_LD-vs-ED	diff_nan-vs-nan
Hadza_MoBio_hadza-E-H_J_12_2311	Hadza_MoBio_hadza-E-H_E_1_1719	214	475	0	689	0.0	diff_185.0-vs-220.0	same_Hadza	same_FEMALE	diff_HUKAMAKO-vs-SAITOTI	diff_STREAM-vs-WELL	diff_LD-vs-ED	diff_nan-vs-FAM_220
Hadza_MoBio_hadza-E-H_J_12_2311	Hadza_MoBio_hadza-E-H_E_23_1730	214	336	0	550	0.0	diff_185.0-vs-231.0	same_Hadza	same_FEMALE	diff_HUKAMAKO-vs-ENDAMANGA_SCHOOL	diff_STREAM-vs-WELL	diff_LD-vs-ED	diff_nan-vs-nan
Hadza_MoBio_hadza-E-H_J_12_2311	Hadza_MoBio_hadza-E-H_E_4_1847	214	90	0	304	0.0	diff_185.0-vs-278.0	same_Hadza	same_FEMALE	diff_HUKAMAKO-vs-SAIDI	diff_STREAM-vs-nan	diff_LD-vs-ED	diff_nan-vs-FAM_273
Hadza_MoBio_hadza-E-H_J_12_2311	Hadza_MoBio_hadza-E-H_E_9_1723	214	233	0	447	0.0	diff_185.0-vs-224.0	same_Hadza	same_FEMALE	diff_HUKAMAKO-vs-SAITOTI	diff_STREAM-vs-WELL	diff_LD-vs-ED	diff_nan-vs-nan
Hadza_MoBio_hadza-E-H_J_12_2311	Hadza_MoBio_hadza-E-H_F_10_2221	214	250	0	464	0.0	diff_185.0-vs-372.0	same_Hadza	same_FEMALE	same_HUKAMAKO	same_STREAM	same_LD	diff_nan-vs-nan
Hadza_MoBio_hadza-E-H_J_12_2311	Hadza_MoBio_hadza-E-H_F_16_2233	214	274	0	488	0.0	diff_185.0-vs-159.0	same_Hadza	same_FEMALE	same_HUKAMAKO	same_STREAM	same_LD	diff_nan-vs-nan
Hadza_MoBio_hadza-E-H_J_12_2311	Hadza_MoBio_hadza-E-H_F_18_2239	214	518	1	731	0.001367989056087551	diff_185.0-vs-273.0	same_Hadza	same_FEMALE	same_HUKAMAKO	same_STREAM	same_LD	diff_nan-vs-FAM_273
Hadza_MoBio_hadza-E-H_J_12_2311	Hadza_MoBio_hadza-E-H_F_1_1963	214	299	0	513	0.0	diff_185.0-vs-82.0	same_Hadza	diff_FEMALE-vs-MALE	same_HUKAMAKO	same_STREAM	diff_LD-vs-ED	diff_nan-vs-nan
Hadza_MoBio_hadza-E-H_J_12_2311	Hadza_MoBio_hadza-E-H_F_20_2245	214	140	1	353	0.0028328611898017	diff_185.0-vs-275.0	same_Hadza	same_FEMALE	same_HUKAMAKO	same_STREAM	same_LD	diff_nan-vs-FAM_273
Hadza_MoBio_hadza-E-H_J_12_2311	Hadza_MoBio_hadza-E-H_F_21_1974	214	521	1	734	0.0013623978201634875	diff_185.0-vs-84.0	same_Hadza	diff_FEMALE-vs-MALE	diff_HUKAMAKO-vs-SENGELI	diff_STREAM-vs-SPRING	diff_LD-vs-ED	diff_nan-vs-FAM_61
Hadza_MoBio_hadza-E-H_J_12_2311	Hadza_MoBio_hadza-E-H_F_22_2249	214	197	1	410	0.0024390243902439024	diff_185.0-vs-277.0	same_Hadza	diff_FEMALE-vs-MALE	same_HUKAMAKO	same_STREAM	same_LD	diff_nan-vs-FAM_273
Hadza_MoBio_hadza-E-H_J_12_2311	Hadza_MoBio_hadza-E-H_F_24_2253	214	176	1	389	0.002570694087403599	diff_185.0-vs-278.0	same_Hadza	same_FEMALE	same_HUKAMAKO	same_STREAM	same_LD	diff_nan-vs-FAM_273
Hadza_MoBio_hadza-E-H_J_12_2311	Hadza_MoBio_hadza-E-H_F_6_2213	214	479	0	693	0.0	diff_185.0-vs-53.0	same_Hadza	same_FEMALE	same_HUKAMAKO	same_STREAM	same_LD	diff_nan-vs-FAM_53
Hadza_MoBio_hadza-E-H_J_12_2311	Hadza_MoBio_hadza-E-H_F_8_2217	214	290	1	503	0.0019880715705765406	diff_185.0-vs-157.0	same_Hadza	same_FEMALE	same_HUKAMAKO	same_STREAM	same_LD	diff_nan-vs-nan
Hadza_MoBio_hadza-E-H_J_12_2311	Hadza_MoBio_hadza-E-H_G_15_1738	214	349	0	563	0.0	diff_185.0-vs-239.0	same_Hadza	diff_FEMALE-vs-MALE	diff_HUKAMAKO-vs-ENDAMANGA_SCHOOL	diff_STREAM-vs-WELL	diff_LD-vs-ED	diff_nan-vs-nan
Hadza_MoBio_hadza-E-H_J_12_2311	Hadza_MoBio_hadza-E-H_G_19_1739	214	465	0	679	0.0	diff_185.0-vs-240.0	same_Hadza	same_FEMALE	diff_HUKAMAKO-vs-ENDAMANGA_SCHOOL	diff_STREAM-vs-WELL	diff_LD-vs-ED	diff_nan-vs-nan
Hadza_MoBio_hadza-E-H_J_12_2311	Hadza_MoBio_hadza-E-H_G_1_1731	214	339	0	553	0.0	diff_185.0-vs-232.0	same_Hadza	diff_FEMALE-vs-MALE	diff_HUKAMAKO-vs-ENDAMANGA_SCHOOL	diff_STREAM-vs-WELL	diff_LD-vs-ED	diff_nan-vs-nan
Hadza_MoBio_hadza-E-H_J_12_2311	Hadza_MoBio_hadza-E-H_G_21_1740	214	393	0	607	0.0	diff_185.0-vs-241.0	same_Hadza	same_FEMALE	diff_HUKAMAKO-vs-ENDAMANGA_SCHOOL	diff_STREAM-vs-WELL	diff_LD-vs-ED	diff_nan-vs-nan
Hadza_MoBio_hadza-E-H_J_12_2311	Hadza_MoBio_hadza-E-H_G_3_1732	214	242	0	456	0.0	diff_185.0-vs-233.0	same_Hadza	diff_FEMALE-vs-MALE	diff_HUKAMAKO-vs-ENDAMANGA_SCHOOL	diff_STREAM-vs-WELL	diff_LD-vs-ED	diff_nan-vs-nan
Hadza_MoBio_hadza-E-H_J_12_2311	Hadza_MoBio_hadza-E-H_G_5_1733	214	578	0	792	0.0	diff_185.0-vs-234.0	same_Hadza	same_FEMALE	diff_HUKAMAKO-vs-ENDAMANGA_SCHOOL	diff_STREAM-vs-WELL	diff_LD-vs-ED	diff_nan-vs-nan
Hadza_MoBio_hadza-E-H_J_12_2311	Hadza_MoBio_hadza-E-H_G_7_1734	214	380	0	594	0.0	diff_185.0-vs-235.0	same_Hadza	same_FEMALE	diff_HUKAMAKO-vs-ENDAMANGA_SCHOOL	diff_STREAM-vs-WELL	diff_LD-vs-ED	diff_nan-vs-nan
Hadza_MoBio_hadza-E-H_J_12_2311	Hadza_MoBio_hadza-E-H_G_9_1735	214	390	1	603	0.001658374792703151	diff_185.0-vs-236.0	same_Hadza	same_FEMALE	diff_HUKAMAKO-vs-ENDAMANGA_SCHOOL	diff_STREAM-vs-WELL	diff_LD-vs-ED	diff_nan-vs-nan
Hadza_MoBio_hadza-E-H_J_12_2311	Hadza_MoBio_hadza-E-H_H_10_2273	214	242	0	456	0.0	diff_185.0-vs-97.0	same_Hadza	diff_FEMALE-vs-MALE	same_HUKAMAKO	same_STREAM	same_LD	diff_nan-vs-FAM_273
Hadza_MoBio_hadza-E-H_J_12_2311	Hadza_MoBio_hadza-E-H_H_12_2277	214	180	0	394	0.0	diff_185.0-vs-197.0	same_Hadza	same_FEMALE	same_HUKAMAKO	same_STREAM	same_LD	diff_nan-vs-FAM_197
Hadza_MoBio_hadza-E-H_J_12_2311	Hadza_MoBio_hadza-E-H_H_14_2281	214	138	0	352	0.0	diff_185.0-vs-162.0	same_Hadza	diff_FEMALE-vs-MALE	same_HUKAMAKO	same_STREAM	same_LD	diff_nan-vs-FAM_197
Hadza_MoBio_hadza-E-H_J_12_2311	Hadza_MoBio_hadza-E-H_H_1_1976	214	227	0	441	0.0	diff_185.0-vs-296.0	same_Hadza	diff_FEMALE-vs-MALE	diff_HUKAMAKO-vs-SENGELI	diff_STREAM-vs-SPRING	diff_LD-vs-ED	diff_nan-vs-FAM_34
Hadza_MoBio_hadza-E-H_J_12_2311	Hadza_MoBio_hadza-E-H_H_22_2297	214	360	0	574	0.0	diff_185.0-vs-379.0	same_Hadza	same_FEMALE	same_HUKAMAKO	same_STREAM	same_LD	diff_nan-vs-FAM_377
Hadza_MoBio_hadza-E-H_J_12_2311	Hadza_MoBio_hadza-E-H_I_1_1742	214	259	0	473	0.0	diff_185.0-vs-243.0	same_Hadza	same_FEMALE	diff_HUKAMAKO-vs-MWAMUDU	diff_STREAM-vs-DRY_RIVER_BED	diff_LD-vs-ED	diff_nan-vs-nan
Hadza_MoBio_hadza-E-H_J_12_2311	Hadza_MoBio_hadza-E-H_I_23_1769	214	200	0	414	0.0	diff_185.0-vs-281.0	same_Hadza	diff_FEMALE-vs-MALE	diff_HUKAMAKO-vs-BENJA	diff_STREAM-vs-SPRING	diff_LD-vs-ED	diff_nan-vs-FAM_417
Hadza_MoBio_hadza-E-H_J_12_2311	Hadza_MoBio_hadza-E-H_I_3_1743	214	280	0	494	0.0	diff_185.0-vs-244.0	same_Hadza	same_FEMALE	diff_HUKAMAKO-vs-MWAMUDU	diff_STREAM-vs-DRY_RIVER_BED	diff_LD-vs-ED	diff_nan-vs-nan
Hadza_MoBio_hadza-E-H_J_18_2314	Hadza_MoBio_C-REDO_A_10_1510	104	170	0	274	0.0	diff_330.0-vs-183.0	same_Hadza	diff_FEMALE-vs-MALE	diff_HUKAMAKO-vs-SENGELI	diff_STREAM-vs-SPRING	diff_LD-vs-EW	diff_FAM_330-vs-nan
Hadza_MoBio_hadza-E-H_J_18_2314	Hadza_MoBio_C-REDO_A_11_1511	104	216	0	320	0.0	diff_330.0-vs-88.0	same_Hadza	diff_FEMALE-vs-MALE	diff_HUKAMAKO-vs-SENGELI	diff_STREAM-vs-SPRING	diff_LD-vs-EW	diff_FAM_330-vs-nan
Hadza_MoBio_hadza-E-H_J_18_2314	Hadza_MoBio_C-REDO_A_5_1505	104	262	0	366	0.0	diff_330.0-vs-87.0	same_Hadza	diff_FEMALE-vs-MALE	diff_HUKAMAKO-vs-SENGELI	diff_STREAM-vs-SPRING	diff_LD-vs-EW	diff_FAM_330-vs-nan
Hadza_MoBio_hadza-E-H_J_18_2314	Hadza_MoBio_C-REDO_A_8_1508	104	315	0	419	0.0	diff_330.0-vs-182.0	same_Hadza	diff_FEMALE-vs-MALE	diff_HUKAMAKO-vs-SENGELI	diff_STREAM-vs-SPRING	diff_LD-vs-EW	diff_FAM_330-vs-nan
Hadza_MoBio_hadza-E-H_J_18_2314	Hadza_MoBio_C-REDO_A_9_1509	104	152	0	256	0.0	diff_330.0-vs-58.0	same_Hadza	same_FEMALE	diff_HUKAMAKO-vs-SENGELI	diff_STREAM-vs-SPRING	diff_LD-vs-EW	diff_FAM_330-vs-nan
Hadza_MoBio_hadza-E-H_J_18_2314	Hadza_MoBio_C-REDO_B_7_1518	104	118	0	222	0.0	diff_330.0-vs-185.0	same_Hadza	same_FEMALE	diff_HUKAMAKO-vs-SENGELI	diff_STREAM-vs-SPRING	diff_LD-vs-EW	diff_FAM_330-vs-nan
Hadza_MoBio_hadza-E-H_J_18_2314	Hadza_MoBio_C-REDO_B_9_1520	104	236	0	340	0.0	diff_330.0-vs-89.0	same_Hadza	diff_FEMALE-vs-MALE	diff_HUKAMAKO-vs-SENGELI	diff_STREAM-vs-SPRING	diff_LD-vs-EW	diff_FAM_330-vs-nan
Hadza_MoBio_hadza-E-H_J_18_2314	Hadza_MoBio_C-REDO_C_9_1537	104	282	0	386	0.0	diff_330.0-vs-88.0	same_Hadza	diff_FEMALE-vs-MALE	diff_HUKAMAKO-vs-SENGELI	diff_STREAM-vs-SPRING	diff_LD-vs-EW	diff_FAM_330-vs-nan
Hadza_MoBio_hadza-E-H_J_18_2314	Hadza_MoBio_C-REDO_D_10_1550	104	54	0	158	0.0	diff_330.0-vs-190.0	same_Hadza	same_FEMALE	diff_HUKAMAKO-vs-SENGELI	diff_STREAM-vs-SPRING	diff_LD-vs-EW	diff_FAM_330-vs-nan
Hadza_MoBio_hadza-E-H_J_18_2314	Hadza_MoBio_C-REDO_D_2_1542	104	278	1	381	0.0026246719160104987	diff_330.0-vs-182.0	same_Hadza	diff_FEMALE-vs-MALE	diff_HUKAMAKO-vs-SENGELI	diff_STREAM-vs-SPRING	diff_LD-vs-EW	diff_FAM_330-vs-nan
Hadza_MoBio_hadza-E-H_J_18_2314	Hadza_MoBio_C-REDO_D_7_1547	104	223	0	327	0.0	diff_330.0-vs-80.0	same_Hadza	diff_FEMALE-vs-MALE	diff_HUKAMAKO-vs-SENGELI	diff_STREAM-vs-SPRING	diff_LD-vs-EW	diff_FAM_330-vs-nan
Hadza_MoBio_hadza-E-H_J_18_2314	Hadza_MoBio_C-REDO_E_12_1563	104	212	0	316	0.0	diff_330.0-vs-197.0	same_Hadza	same_FEMALE	same_HUKAMAKO	diff_STREAM-vs-SPRING	diff_LD-vs-EW	diff_FAM_330-vs-FAM_197
Hadza_MoBio_hadza-E-H_J_18_2314	Hadza_MoBio_C-REDO_E_2_1553	104	241	0	345	0.0	diff_330.0-vs-63.0	same_Hadza	diff_FEMALE-vs-MALE	diff_HUKAMAKO-vs-SENGELI	diff_STREAM-vs-SPRING	diff_LD-vs-EW	diff_FAM_330-vs-nan
Hadza_MoBio_hadza-E-H_J_18_2314	Hadza_MoBio_C-REDO_E_5_1556	104	142	0	246	0.0	diff_330.0-vs-185.0	same_Hadza	same_FEMALE	diff_HUKAMAKO-vs-SENGELI	diff_STREAM-vs-SPRING	diff_LD-vs-EW	diff_FAM_330-vs-nan
Hadza_MoBio_hadza-E-H_J_18_2314	Hadza_MoBio_C-REDO_E_6_1557	104	8	0	112	0.0	diff_330.0-vs-89.0	same_Hadza	diff_FEMALE-vs-MALE	diff_HUKAMAKO-vs-SENGELI	diff_STREAM-vs-SPRING	diff_LD-vs-EW	diff_FAM_330-vs-nan
Hadza_MoBio_hadza-E-H_J_18_2314	Hadza_MoBio_C-REDO_E_9_1560	104	158	0	262	0.0	diff_330.0-vs-95.0	same_Hadza	diff_FEMALE-vs-MALE	same_HUKAMAKO	diff_STREAM-vs-SPRING	diff_LD-vs-EW	diff_FAM_330-vs-FAM_197
Hadza_MoBio_hadza-E-H_J_18_2314	Hadza_MoBio_C-REDO_F_2_1565	104	257	0	361	0.0	diff_330.0-vs-157.0	same_Hadza	same_FEMALE	same_HUKAMAKO	diff_STREAM-vs-SPRING	diff_LD-vs-EW	diff_FAM_330-vs-nan
Hadza_MoBio_hadza-E-H_J_18_2314	Hadza_MoBio_C-REDO_F_3_1566	104	278	0	382	0.0	diff_330.0-vs-159.0	same_Hadza	same_FEMALE	same_HUKAMAKO	diff_STREAM-vs-SPRING	diff_LD-vs-EW	diff_FAM_330-vs-nan
Hadza_MoBio_hadza-E-H_J_18_2314	Hadza_MoBio_C-REDO_F_6_1569	104	202	0	306	0.0	diff_330.0-vs-186.0	same_Hadza	diff_FEMALE-vs-MALE	same_HUKAMAKO	diff_STREAM-vs-SPRING	diff_LD-vs-EW	diff_FAM_330-vs-nan
Hadza_MoBio_hadza-E-H_J_18_2314	Hadza_MoBio_C-REDO_G_11_1585	104	317	0	421	0.0	diff_330.0-vs-84.0	same_Hadza	diff_FEMALE-vs-MALE	diff_HUKAMAKO-vs-SENGELI	diff_STREAM-vs-SPRING	diff_LD-vs-EW	diff_FAM_330-vs-FAM_61
Hadza_MoBio_hadza-E-H_J_18_2314	Hadza_MoBio_C-REDO_G_5_1580	104	162	0	266	0.0	diff_330.0-vs-183.0	same_Hadza	diff_FEMALE-vs-MALE	diff_HUKAMAKO-vs-SENGELI	diff_STREAM-vs-SPRING	diff_LD-vs-EW	diff_FAM_330-vs-nan
Hadza_MoBio_hadza-E-H_J_18_2314	Hadza_MoBio_C-REDO_H_7_1595	104	78	0	182	0.0	diff_330.0-vs-185.0	same_Hadza	same_FEMALE	diff_HUKAMAKO-vs-SENGELI	diff_STREAM-vs-SPRING	diff_LD-vs-EW	diff_FAM_330-vs-nan
Hadza_MoBio_hadza-E-H_J_18_2314	Hadza_MoBio_C-REDO_H_8_1596	104	146	0	250	0.0	diff_330.0-vs-87.0	same_Hadza	diff_FEMALE-vs-MALE	diff_HUKAMAKO-vs-SENGELI	diff_STREAM-vs-SPRING	diff_LD-vs-EW	diff_FAM_330-vs-nan
Hadza_MoBio_hadza-E-H_J_18_2314	Hadza_MoBio_H_A_11_2177	104	194	0	298	0.0	diff_330.0-vs-78.0	same_Hadza	diff_FEMALE-vs-MALE	diff_HUKAMAKO-vs-SENGELI	diff_STREAM-vs-SPRING	same_LD	diff_FAM_330-vs-FAM_364
Hadza_MoBio_hadza-E-H_J_18_2314	Hadza_MoBio_hadza-A-D_A_10_1110	104	326	0	430	0.0	diff_330.0-vs-61.0	same_Hadza	same_FEMALE	diff_HUKAMAKO-vs-SENGELI	diff_STREAM-vs-SPRING	same_LD	diff_FAM_330-vs-FAM_61
Hadza_MoBio_hadza-E-H_J_18_2314	Hadza_MoBio_hadza-A-D_A_14_1114	104	214	0	318	0.0	diff_330.0-vs-63.0	same_Hadza	diff_FEMALE-vs-MALE	diff_HUKAMAKO-vs-SENGELI	diff_STREAM-vs-SPRING	same_LD	diff_FAM_330-vs-nan
Hadza_MoBio_hadza-E-H_J_18_2314	Hadza_MoBio_hadza-A-D_A_22_1120	104	346	0	450	0.0	diff_330.0-vs-66.0	same_Hadza	diff_FEMALE-vs-MALE	diff_HUKAMAKO-vs-SENGELI	diff_STREAM-vs-SPRING	same_LD	diff_FAM_330-vs-nan
Hadza_MoBio_hadza-E-H_J_18_2314	Hadza_MoBio_hadza-A-D_A_4_1104	104	246	0	350	0.0	diff_330.0-vs-58.0	same_Hadza	same_FEMALE	diff_HUKAMAKO-vs-SENGELI	diff_STREAM-vs-SPRING	same_LD	diff_FAM_330-vs-nan
Hadza_MoBio_hadza-E-H_J_18_2314	Hadza_MoBio_hadza-A-D_B_13_1594	104	271	0	375	0.0	diff_330.0-vs-70.0	same_Hadza	same_FEMALE	diff_HUKAMAKO-vs-SENGELI	diff_STREAM-vs-SPRING	diff_LD-vs-EW	diff_FAM_330-vs-nan
Hadza_MoBio_hadza-E-H_J_18_2314	Hadza_MoBio_hadza-A-D_B_14_1607	104	262	0	366	0.0	diff_330.0-vs-157.0	same_Hadza	same_FEMALE	same_HUKAMAKO	diff_STREAM-vs-SPRING	diff_LD-vs-EW	diff_FAM_330-vs-nan
Hadza_MoBio_hadza-E-H_J_18_2314	Hadza_MoBio_hadza-A-D_B_17_1592	104	284	0	388	0.0	diff_330.0-vs-63.0	same_Hadza	diff_FEMALE-vs-MALE	diff_HUKAMAKO-vs-SENGELI	diff_STREAM-vs-SPRING	diff_LD-vs-EW	diff_FAM_330-vs-nan
Hadza_MoBio_hadza-E-H_J_18_2314	Hadza_MoBio_hadza-A-D_B_1_1600	104	96	0	200	0.0	diff_330.0-vs-186.0	same_Hadza	diff_FEMALE-vs-MALE	same_HUKAMAKO	diff_STREAM-vs-SPRING	diff_LD-vs-EW	diff_FAM_330-vs-nan
Hadza_MoBio_hadza-E-H_J_18_2314	Hadza_MoBio_hadza-A-D_B_21_1589	104	206	0	310	0.0	diff_330.0-vs-85.0	same_Hadza	diff_FEMALE-vs-MALE	diff_HUKAMAKO-vs-SENGELI	diff_STREAM-vs-SPRING	diff_LD-vs-EW	diff_FAM_330-vs-FAM_53
Hadza_MoBio_hadza-E-H_J_18_2314	Hadza_MoBio_hadza-A-D_B_22_1612	104	136	0	240	0.0	diff_330.0-vs-157.0	same_Hadza	same_FEMALE	same_HUKAMAKO	diff_STREAM-vs-SPRING	diff_LD-vs-EW	diff_FAM_330-vs-nan
Hadza_MoBio_hadza-E-H_J_18_2314	Hadza_MoBio_hadza-A-D_B_23_1587	104	172	0	276	0.0	diff_330.0-vs-65.0	same_Hadza	same_FEMALE	diff_HUKAMAKO-vs-SENGELI	diff_STREAM-vs-SPRING	diff_LD-vs-EW	diff_FAM_330-vs-nan
Hadza_MoBio_hadza-E-H_J_18_2314	Hadza_MoBio_hadza-A-D_B_24_1613	104	128	0	232	0.0	diff_330.0-vs-159.0	same_Hadza	same_FEMALE	same_HUKAMAKO	diff_STREAM-vs-SPRING	diff_LD-vs-EW	diff_FAM_330-vs-nan
Hadza_MoBio_hadza-E-H_J_18_2314	Hadza_MoBio_hadza-A-D_B_3_1599	104	266	0	370	0.0	diff_330.0-vs-95.0	same_Hadza	diff_FEMALE-vs-MALE	same_HUKAMAKO	diff_STREAM-vs-SPRING	diff_LD-vs-EW	diff_FAM_330-vs-FAM_197
Hadza_MoBio_hadza-E-H_J_18_2314	Hadza_MoBio_hadza-A-D_B_4_1602	104	254	0	358	0.0	diff_330.0-vs-197.0	same_Hadza	same_FEMALE	same_HUKAMAKO	diff_STREAM-vs-SPRING	diff_LD-vs-EW	diff_FAM_330-vs-FAM_197
Hadza_MoBio_hadza-E-H_J_18_2314	Hadza_MoBio_hadza-A-D_B_5_1598	104	228	0	332	0.0	diff_330.0-vs-93.0	same_Hadza	diff_FEMALE-vs-MALE	same_HUKAMAKO	diff_STREAM-vs-SPRING	diff_LD-vs-EW	diff_FAM_330-vs-nan
Hadza_MoBio_hadza-E-H_J_18_2314	Hadza_MoBio_hadza-A-D_B_6_1603	104	405	0	509	0.0	diff_330.0-vs-193.0	same_Hadza	diff_FEMALE-vs-MALE	same_HUKAMAKO	diff_STREAM-vs-SPRING	diff_LD-vs-EW	diff_FAM_330-vs-nan
Hadza_MoBio_hadza-E-H_J_18_2314	Hadza_MoBio_hadza-A-D_B_7_1597	104	165	0	269	0.0	diff_330.0-vs-187.0	same_Hadza	diff_FEMALE-vs-MALE	same_HUKAMAKO	diff_STREAM-vs-SPRING	diff_LD-vs-EW	diff_FAM_330-vs-nan
Hadza_MoBio_hadza-E-H_J_18_2314	Hadza_MoBio_hadza-A-D_C_6_1128	104	974	0	1078	0.0	diff_330.0-vs-70.0	same_Hadza	same_FEMALE	diff_HUKAMAKO-vs-SENGELI	diff_STREAM-vs-SPRING	same_LD	diff_FAM_330-vs-nan
Hadza_MoBio_hadza-E-H_J_18_2314	Hadza_MoBio_hadza-A-D_D_12_1619	104	228	0	332	0.0	diff_330.0-vs-162.0	same_Hadza	diff_FEMALE-vs-MALE	same_HUKAMAKO	diff_STREAM-vs-SPRING	diff_LD-vs-EW	diff_FAM_330-vs-FAM_197
Hadza_MoBio_hadza-E-H_J_18_2314	Hadza_MoBio_hadza-A-D_D_13_1581	104	152	0	256	0.0	diff_330.0-vs-181.0	same_Hadza	diff_FEMALE-vs-MALE	diff_HUKAMAKO-vs-SENGELI	diff_STREAM-vs-SPRING	diff_LD-vs-EW	diff_FAM_330-vs-nan
Hadza_MoBio_hadza-E-H_J_18_2314	Hadza_MoBio_hadza-A-D_D_14_1620	104	512	0	616	0.0	diff_330.0-vs-195.0	same_Hadza	same_FEMALE	same_HUKAMAKO	diff_STREAM-vs-SPRING	diff_LD-vs-EW	diff_FAM_330-vs-nan
Hadza_MoBio_hadza-E-H_J_18_2314	Hadza_MoBio_hadza-A-D_D_17_1579	104	214	0	318	0.0	diff_330.0-vs-58.0	same_Hadza	same_FEMALE	diff_HUKAMAKO-vs-SENGELI	diff_STREAM-vs-SPRING	diff_LD-vs-EW	diff_FAM_330-vs-nan
Hadza_MoBio_hadza-E-H_J_18_2314	Hadza_MoBio_hadza-A-D_D_19_1578	104	455	0	559	0.0	diff_330.0-vs-57.0	same_Hadza	same_FEMALE	diff_HUKAMAKO-vs-SENGELI	diff_STREAM-vs-SPRING	diff_LD-vs-EW	diff_FAM_330-vs-FAM_57
Hadza_MoBio_hadza-E-H_J_18_2314	Hadza_MoBio_hadza-A-D_D_21_1577	104	347	0	451	0.0	diff_330.0-vs-199.0	same_Hadza	diff_FEMALE-vs-MALE	diff_HUKAMAKO-vs-SENGELI	diff_STREAM-vs-SPRING	diff_LD-vs-EW	diff_FAM_330-vs-nan
Hadza_MoBio_hadza-E-H_J_18_2314	Hadza_MoBio_hadza-A-D_D_23_1576	104	262	0	366	0.0	diff_330.0-vs-88.0	same_Hadza	diff_FEMALE-vs-MALE	diff_HUKAMAKO-vs-SENGELI	diff_STREAM-vs-SPRING	diff_LD-vs-EW	diff_FAM_330-vs-nan
Hadza_MoBio_hadza-E-H_J_18_2314	Hadza_MoBio_hadza-A-D_D_24_1627	104	146	0	250	0.0	diff_330.0-vs-187.0	same_Hadza	diff_FEMALE-vs-MALE	same_HUKAMAKO	diff_STREAM-vs-SPRING	diff_LD-vs-LW	diff_FAM_330-vs-nan
Hadza_MoBio_hadza-E-H_J_18_2314	Hadza_MoBio_hadza-A-D_E_14_1160	104	244	0	348	0.0	diff_330.0-vs-86.0	same_Hadza	diff_FEMALE-vs-MALE	diff_HUKAMAKO-vs-SENGELI	diff_STREAM-vs-SPRING	same_LD	diff_FAM_330-vs-nan
Hadza_MoBio_hadza-E-H_J_18_2314	Hadza_MoBio_hadza-A-D_E_17_1054	104	307	0	411	0.0	diff_330.0-vs-33.0	same_Hadza	same_FEMALE	diff_HUKAMAKO-vs-ONOWAS	diff_STREAM-vs-WELL	same_LD	diff_FAM_330-vs-FAM_36
Hadza_MoBio_hadza-E-H_J_18_2314	Hadza_MoBio_hadza-A-D_E_19_1056	104	226	0	330	0.0	diff_330.0-vs-34.0	same_Hadza	same_FEMALE	diff_HUKAMAKO-vs-ONOWAS	diff_STREAM-vs-WELL	same_LD	diff_FAM_330-vs-FAM_34
Hadza_MoBio_hadza-E-H_J_18_2314	Hadza_MoBio_hadza-A-D_E_23_1060	104	258	0	362	0.0	diff_330.0-vs-36.0	same_Hadza	same_FEMALE	diff_HUKAMAKO-vs-ONOWAS	diff_STREAM-vs-WELL	same_LD	diff_FAM_330-vs-FAM_36
Hadza_MoBio_hadza-E-H_J_18_2314	Hadza_MoBio_hadza-A-D_E_2_1148	104	184	0	288	0.0	diff_330.0-vs-80.0	same_Hadza	diff_FEMALE-vs-MALE	diff_HUKAMAKO-vs-SENGELI	diff_STREAM-vs-SPRING	same_LD	diff_FAM_330-vs-nan
Hadza_MoBio_hadza-E-H_J_18_2314	Hadza_MoBio_hadza-A-D_E_6_1152	104	411	0	515	0.0	diff_330.0-vs-82.0	same_Hadza	diff_FEMALE-vs-MALE	diff_HUKAMAKO-vs-SENGELI	diff_STREAM-vs-SPRING	same_LD	diff_FAM_330-vs-nan
Hadza_MoBio_hadza-E-H_J_18_2314	Hadza_MoBio_hadza-A-D_F_10_1632	104	174	0	278	0.0	diff_330.0-vs-193.0	same_Hadza	diff_FEMALE-vs-MALE	same_HUKAMAKO	diff_STREAM-vs-SPRING	diff_LD-vs-LW	diff_FAM_330-vs-nan
Hadza_MoBio_hadza-E-H_J_18_2314	Hadza_MoBio_hadza-A-D_F_12_1633	104	234	0	338	0.0	diff_330.0-vs-162.0	same_Hadza	diff_FEMALE-vs-MALE	same_HUKAMAKO	diff_STREAM-vs-SPRING	diff_LD-vs-LW	diff_FAM_330-vs-FAM_197
Hadza_MoBio_hadza-E-H_J_18_2314	Hadza_MoBio_hadza-A-D_F_14_1634	104	106	0	210	0.0	diff_330.0-vs-157.0	same_Hadza	same_FEMALE	same_HUKAMAKO	diff_STREAM-vs-SPRING	diff_LD-vs-LW	diff_FAM_330-vs-nan
Hadza_MoBio_hadza-E-H_J_18_2314	Hadza_MoBio_hadza-A-D_F_17_1567	104	314	0	418	0.0	diff_330.0-vs-158.0	same_Hadza	same_FEMALE	same_HUKAMAKO	diff_STREAM-vs-SPRING	diff_LD-vs-EW	diff_FAM_330-vs-nan
Hadza_MoBio_hadza-E-H_J_18_2314	Hadza_MoBio_hadza-A-D_F_1_1575	104	194	0	298	0.0	diff_330.0-vs-180.0	same_Hadza	diff_FEMALE-vs-MALE	diff_HUKAMAKO-vs-SENGELI	diff_STREAM-vs-SPRING	diff_LD-vs-EW	diff_FAM_330-vs-nan
Hadza_MoBio_hadza-E-H_J_18_2314	Hadza_MoBio_hadza-A-D_F_22_1638	104	190	1	293	0.0034129692832764505	diff_330.0-vs-158.0	same_Hadza	same_FEMALE	same_HUKAMAKO	diff_STREAM-vs-SPRING	diff_LD-vs-LW	diff_FAM_330-vs-nan
Hadza_MoBio_hadza-E-H_J_18_2314	Hadza_MoBio_hadza-A-D_F_23_1564	104	185	0	289	0.0	diff_330.0-vs-193.0	same_Hadza	diff_FEMALE-vs-MALE	same_HUKAMAKO	diff_STREAM-vs-SPRING	diff_LD-vs-EW	diff_FAM_330-vs-nan
Hadza_MoBio_hadza-E-H_J_18_2314	Hadza_MoBio_hadza-A-D_F_2_1628	104	537	0	641	0.0	diff_330.0-vs-93.0	same_Hadza	diff_FEMALE-vs-MALE	same_HUKAMAKO	diff_STREAM-vs-SPRING	diff_LD-vs-LW	diff_FAM_330-vs-nan
Hadza_MoBio_hadza-E-H_J_18_2314	Hadza_MoBio_hadza-A-D_F_4_1629	104	232	0	336	0.0	diff_330.0-vs-186.0	same_Hadza	diff_FEMALE-vs-MALE	same_HUKAMAKO	diff_STREAM-vs-SPRING	diff_LD-vs-LW	diff_FAM_330-vs-nan
Hadza_MoBio_hadza-E-H_J_18_2314	Hadza_MoBio_hadza-A-D_F_6_1630	104	282	0	386	0.0	diff_330.0-vs-95.0	same_Hadza	diff_FEMALE-vs-MALE	same_HUKAMAKO	diff_STREAM-vs-SPRING	diff_LD-vs-LW	diff_FAM_330-vs-FAM_197
Hadza_MoBio_hadza-E-H_J_18_2314	Hadza_MoBio_hadza-A-D_F_7_1572	104	146	0	250	0.0	diff_330.0-vs-194.0	same_Hadza	same_FEMALE	diff_HUKAMAKO-vs-JEFF_CAMP	diff_STREAM-vs-nan	diff_LD-vs-EW	diff_FAM_330-vs-nan
Hadza_MoBio_hadza-E-H_J_18_2314	Hadza_MoBio_hadza-A-D_F_8_1631	104	250	0	354	0.0	diff_330.0-vs-192.0	same_Hadza	diff_FEMALE-vs-MALE	same_HUKAMAKO	diff_STREAM-vs-SPRING	diff_LD-vs-LW	diff_FAM_330-vs-nan
Hadza_MoBio_hadza-E-H_J_18_2314	Hadza_MoBio_hadza-A-D_G_14_1102	104	407	0	511	0.0	diff_330.0-vs-57.0	same_Hadza	same_FEMALE	diff_HUKAMAKO-vs-SENGELI	diff_STREAM-vs-SPRING	same_LD	diff_FAM_330-vs-FAM_57
Hadza_MoBio_hadza-E-H_J_18_2314	Hadza_MoBio_hadza-A-D_G_6_1094	104	334	0	438	0.0	diff_330.0-vs-53.0	same_Hadza	same_FEMALE	diff_HUKAMAKO-vs-SENGELI	diff_STREAM-vs-SPRING	same_LD	diff_FAM_330-vs-FAM_53
Hadza_MoBio_hadza-E-H_J_18_2314	Hadza_MoBio_hadza-A-D_G_8_1096	104	400	0	504	0.0	diff_330.0-vs-54.0	same_Hadza	same_FEMALE	diff_HUKAMAKO-vs-SENGELI	diff_STREAM-vs-SPRING	same_LD	diff_FAM_330-vs-FAM_54
Hadza_MoBio_hadza-E-H_J_18_2314	Hadza_MoBio_hadza-A-D_H_11_1558	104	124	0	228	0.0	diff_330.0-vs-162.0	same_Hadza	diff_FEMALE-vs-MALE	same_HUKAMAKO	diff_STREAM-vs-SPRING	diff_LD-vs-EW	diff_FAM_330-vs-FAM_197
Hadza_MoBio_hadza-E-H_J_18_2314	Hadza_MoBio_hadza-A-D_H_3_1562	104	194	0	298	0.0	diff_330.0-vs-93.0	same_Hadza	diff_FEMALE-vs-MALE	same_HUKAMAKO	diff_STREAM-vs-SPRING	diff_LD-vs-EW	diff_FAM_330-vs-nan
Hadza_MoBio_hadza-E-H_J_18_2314	Hadza_MoBio_hadza-A-D_H_5_1561	104	273	0	377	0.0	diff_330.0-vs-187.0	same_Hadza	diff_FEMALE-vs-MALE	same_HUKAMAKO	diff_STREAM-vs-SPRING	diff_LD-vs-EW	diff_FAM_330-vs-nan
Hadza_MoBio_hadza-E-H_J_18_2314	Hadza_MoBio_hadza-A-D_I_4_1118	104	197	0	301	0.0	diff_330.0-vs-65.0	same_Hadza	same_FEMALE	diff_HUKAMAKO-vs-SENGELI	diff_STREAM-vs-SPRING	same_LD	diff_FAM_330-vs-nan
Hadza_MoBio_hadza-E-H_J_18_2314	Hadza_MoBio_hadza-A-D_I_8_1124	104	174	0	278	0.0	diff_330.0-vs-364.0	same_Hadza	same_FEMALE	diff_HUKAMAKO-vs-SENGELI	diff_STREAM-vs-SPRING	same_LD	diff_FAM_330-vs-FAM_364
Hadza_MoBio_hadza-E-H_J_18_2314	Hadza_MoBio_hadza-A-D_J_19_1543	104	224	0	328	0.0	diff_330.0-vs-58.0	same_Hadza	same_FEMALE	diff_HUKAMAKO-vs-SENGELI	diff_STREAM-vs-SPRING	diff_LD-vs-EW	diff_FAM_330-vs-nan
Hadza_MoBio_hadza-E-H_J_18_2314	Hadza_MoBio_hadza-A-D_J_23_1541	104	167	0	271	0.0	diff_330.0-vs-181.0	same_Hadza	diff_FEMALE-vs-MALE	diff_HUKAMAKO-vs-SENGELI	diff_STREAM-vs-SPRING	diff_LD-vs-EW	diff_FAM_330-vs-nan
Hadza_MoBio_hadza-E-H_J_18_2314	Hadza_MoBio_hadza-A-D_J_3_1551	104	104	0	208	0.0	diff_330.0-vs-85.0	same_Hadza	diff_FEMALE-vs-MALE	diff_HUKAMAKO-vs-SENGELI	diff_STREAM-vs-SPRING	diff_LD-vs-EW	diff_FAM_330-vs-FAM_53
Hadza_MoBio_hadza-E-H_J_18_2314	Hadza_MoBio_hadza-A-D_J_9_1548	104	88	0	192	0.0	diff_330.0-vs-66.0	same_Hadza	diff_FEMALE-vs-MALE	diff_HUKAMAKO-vs-SENGELI	diff_STREAM-vs-SPRING	diff_LD-vs-EW	diff_FAM_330-vs-nan
Hadza_MoBio_hadza-E-H_J_18_2314	Hadza_MoBio_hadza-A-D_K_12_1156	104	278	0	382	0.0	diff_330.0-vs-84.0	same_Hadza	diff_FEMALE-vs-MALE	diff_HUKAMAKO-vs-SENGELI	diff_STREAM-vs-SPRING	same_LD	diff_FAM_330-vs-FAM_61
Hadza_MoBio_hadza-E-H_J_18_2314	Hadza_MoBio_hadza-A-D_K_14_1158	104	316	0	420	0.0	diff_330.0-vs-85.0	same_Hadza	diff_FEMALE-vs-MALE	diff_HUKAMAKO-vs-SENGELI	diff_STREAM-vs-SPRING	same_LD	diff_FAM_330-vs-FAM_53
Hadza_MoBio_hadza-E-H_J_18_2314	Hadza_MoBio_hadza-A-D_K_19_1040	104	124	0	228	0.0	diff_330.0-vs-26.0	same_Hadza	diff_FEMALE-vs-MALE	diff_HUKAMAKO-vs-MWAMUDU	diff_STREAM-vs-DRY_RIVER_BED	same_LD	diff_FAM_330-vs-FAM_25
Hadza_MoBio_hadza-E-H_J_18_2314	Hadza_MoBio_hadza-A-D_K_22_1166	104	246	1	349	0.0028653295128939827	diff_330.0-vs-89.0	same_Hadza	diff_FEMALE-vs-MALE	diff_HUKAMAKO-vs-SENGELI	diff_STREAM-vs-SPRING	same_LD	diff_FAM_330-vs-nan
Hadza_MoBio_hadza-E-H_J_18_2314	Hadza_MoBio_hadza-A-D_K_24_1168	104	440	0	544	0.0	diff_330.0-vs-90.0	same_Hadza	diff_FEMALE-vs-MALE	diff_HUKAMAKO-vs-SENGELI	diff_STREAM-vs-SPRING	same_LD	diff_FAM_330-vs-nan
Hadza_MoBio_hadza-E-H_J_18_2314	Hadza_MoBio_hadza-A-D_K_6_1150	104	226	0	330	0.0	diff_330.0-vs-81.0	same_Hadza	diff_FEMALE-vs-MALE	diff_HUKAMAKO-vs-SENGELI	diff_STREAM-vs-SPRING	same_LD	diff_FAM_330-vs-FAM_54
Hadza_MoBio_hadza-E-H_J_18_2314	Hadza_MoBio_hadza-A-D_L_11_1531	104	206	0	310	0.0	diff_330.0-vs-93.0	same_Hadza	diff_FEMALE-vs-MALE	same_HUKAMAKO	diff_STREAM-vs-SPRING	diff_LD-vs-EW	diff_FAM_330-vs-nan
Hadza_MoBio_hadza-E-H_J_18_2314	Hadza_MoBio_hadza-A-D_L_17_1528	104	277	0	381	0.0	diff_330.0-vs-158.0	same_Hadza	same_FEMALE	same_HUKAMAKO	diff_STREAM-vs-SPRING	diff_LD-vs-EW	diff_FAM_330-vs-nan
Hadza_MoBio_hadza-E-H_J_18_2314	Hadza_MoBio_hadza-A-D_L_1_1540	104	241	0	345	0.0	diff_330.0-vs-180.0	same_Hadza	diff_FEMALE-vs-MALE	diff_HUKAMAKO-vs-SENGELI	diff_STREAM-vs-SPRING	diff_LD-vs-EW	diff_FAM_330-vs-nan
Hadza_MoBio_hadza-E-H_J_18_2314	Hadza_MoBio_hadza-A-D_L_21_1526	104	193	0	297	0.0	diff_330.0-vs-162.0	same_Hadza	diff_FEMALE-vs-MALE	same_HUKAMAKO	diff_STREAM-vs-SPRING	diff_LD-vs-EW	diff_FAM_330-vs-FAM_197
Hadza_MoBio_hadza-E-H_J_18_2314	Hadza_MoBio_hadza-A-D_L_23_1525	104	277	0	381	0.0	diff_330.0-vs-197.0	same_Hadza	same_FEMALE	same_HUKAMAKO	diff_STREAM-vs-SPRING	diff_LD-vs-EW	diff_FAM_330-vs-FAM_197
Hadza_MoBio_hadza-E-H_J_18_2314	Hadza_MoBio_hadza-A-D_L_3_1539	104	238	0	342	0.0	diff_330.0-vs-57.0	same_Hadza	same_FEMALE	diff_HUKAMAKO-vs-SENGELI	diff_STREAM-vs-SPRING	diff_LD-vs-EW	diff_FAM_330-vs-FAM_57
Hadza_MoBio_hadza-E-H_J_18_2314	Hadza_MoBio_hadza-A-D_L_5_1538	104	281	0	385	0.0	diff_330.0-vs-87.0	same_Hadza	diff_FEMALE-vs-MALE	diff_HUKAMAKO-vs-SENGELI	diff_STREAM-vs-SPRING	diff_LD-vs-EW	diff_FAM_330-vs-nan
Hadza_MoBio_hadza-E-H_J_18_2314	Hadza_MoBio_hadza-A-D_M_18_1188	104	170	0	274	0.0	diff_330.0-vs-97.0	same_Hadza	diff_FEMALE-vs-MALE	same_HUKAMAKO	diff_STREAM-vs-SPRING	same_LD	diff_FAM_330-vs-FAM_273
Hadza_MoBio_hadza-E-H_J_18_2314	Hadza_MoBio_hadza-A-D_M_24_1194	104	325	0	429	0.0	diff_330.0-vs-82.0	same_Hadza	diff_FEMALE-vs-MALE	same_HUKAMAKO	diff_STREAM-vs-SPRING	same_LD	diff_FAM_330-vs-nan
Hadza_MoBio_hadza-E-H_J_18_2314	Hadza_MoBio_hadza-A-D_M_8_1180	104	208	0	312	0.0	diff_330.0-vs-93.0	same_Hadza	diff_FEMALE-vs-MALE	same_HUKAMAKO	diff_STREAM-vs-SPRING	same_LD	diff_FAM_330-vs-nan
Hadza_MoBio_hadza-E-H_J_18_2314	Hadza_MoBio_hadza-A-D_N_1_1524	104	130	0	234	0.0	diff_330.0-vs-95.0	same_Hadza	diff_FEMALE-vs-MALE	same_HUKAMAKO	diff_STREAM-vs-SPRING	diff_LD-vs-EW	diff_FAM_330-vs-FAM_197
Hadza_MoBio_hadza-E-H_J_18_2314	Hadza_MoBio_hadza-A-D_N_23_1513	104	250	0	354	0.0	diff_330.0-vs-85.0	same_Hadza	diff_FEMALE-vs-MALE	diff_HUKAMAKO-vs-SENGELI	diff_STREAM-vs-SPRING	diff_LD-vs-EW	diff_FAM_330-vs-FAM_53
Hadza_MoBio_hadza-E-H_J_18_2314	Hadza_MoBio_hadza-A-D_N_3_1523	104	360	0	464	0.0	diff_330.0-vs-187.0	same_Hadza	diff_FEMALE-vs-MALE	same_HUKAMAKO	diff_STREAM-vs-SPRING	diff_LD-vs-EW	diff_FAM_330-vs-nan
Hadza_MoBio_hadza-E-H_J_18_2314	Hadza_MoBio_hadza-A-D_N_5_1522	104	411	0	515	0.0	diff_330.0-vs-186.0	same_Hadza	diff_FEMALE-vs-MALE	same_HUKAMAKO	diff_STREAM-vs-SPRING	diff_LD-vs-EW	diff_FAM_330-vs-nan
Hadza_MoBio_hadza-E-H_J_18_2314	Hadza_MoBio_hadza-A-D_N_9_1519	104	160	0	264	0.0	diff_330.0-vs-70.0	same_Hadza	same_FEMALE	diff_HUKAMAKO-vs-SENGELI	diff_STREAM-vs-SPRING	diff_LD-vs-EW	diff_FAM_330-vs-nan
Hadza_MoBio_hadza-E-H_J_18_2314	Hadza_MoBio_hadza-A-D_O_4_1196	104	403	0	507	0.0	diff_330.0-vs-100.0	same_Hadza	diff_FEMALE-vs-MALE	same_HUKAMAKO	diff_STREAM-vs-SPRING	same_LD	diff_FAM_330-vs-nan
Hadza_MoBio_hadza-E-H_J_18_2314	Hadza_MoBio_hadza-A-D_O_6_1198	104	390	0	494	0.0	diff_330.0-vs-101.0	same_Hadza	diff_FEMALE-vs-MALE	same_HUKAMAKO	diff_STREAM-vs-SPRING	same_LD	diff_FAM_330-vs-nan
Hadza_MoBio_hadza-E-H_J_18_2314	Hadza_MoBio_hadza-A-D_P_11_1507	104	207	0	311	0.0	diff_330.0-vs-181.0	same_Hadza	diff_FEMALE-vs-MALE	diff_HUKAMAKO-vs-SENGELI	diff_STREAM-vs-SPRING	diff_LD-vs-EW	diff_FAM_330-vs-nan
Hadza_MoBio_hadza-E-H_J_18_2314	Hadza_MoBio_hadza-A-D_P_13_1506	104	268	0	372	0.0	diff_330.0-vs-57.0	same_Hadza	same_FEMALE	diff_HUKAMAKO-vs-SENGELI	diff_STREAM-vs-SPRING	diff_LD-vs-EW	diff_FAM_330-vs-FAM_57
Hadza_MoBio_hadza-E-H_J_18_2314	Hadza_MoBio_hadza-A-D_P_17_1504	104	289	0	393	0.0	diff_330.0-vs-180.0	same_Hadza	diff_FEMALE-vs-MALE	diff_HUKAMAKO-vs-SENGELI	diff_STREAM-vs-SPRING	diff_LD-vs-EW	diff_FAM_330-vs-nan
Hadza_MoBio_hadza-E-H_J_18_2314	Hadza_MoBio_hadza-A-D_P_1_1512	104	212	0	316	0.0	diff_330.0-vs-84.0	same_Hadza	diff_FEMALE-vs-MALE	diff_HUKAMAKO-vs-SENGELI	diff_STREAM-vs-SPRING	diff_LD-vs-EW	diff_FAM_330-vs-FAM_61
Hadza_MoBio_hadza-E-H_J_18_2314	Hadza_MoBio_hadza-E-H_A_12_1819	104	320	0	424	0.0	diff_330.0-vs-259.0	same_Hadza	diff_FEMALE-vs-MALE	diff_HUKAMAKO-vs-MSAFIRI	diff_STREAM-vs-RIVERBED	diff_LD-vs-ED	diff_FAM_330-vs-nan
Hadza_MoBio_hadza-E-H_J_18_2314	Hadza_MoBio_hadza-E-H_A_15_1703	104	346	0	450	0.0	diff_330.0-vs-204.0	same_Hadza	diff_FEMALE-vs-MALE	diff_HUKAMAKO-vs-SAITOTI	diff_STREAM-vs-WELL	diff_LD-vs-ED	diff_FAM_330-vs-FAM_203
Hadza_MoBio_hadza-E-H_J_18_2314	Hadza_MoBio_hadza-E-H_A_17_1704	104	28	0	132	0.0	diff_330.0-vs-205.0	same_Hadza	diff_FEMALE-vs-MALE	diff_HUKAMAKO-vs-SAITOTI	diff_STREAM-vs-WELL	diff_LD-vs-ED	diff_FAM_330-vs-FAM_208
Hadza_MoBio_hadza-E-H_J_18_2314	Hadza_MoBio_hadza-E-H_A_18_1822	104	451	1	554	0.0018050541516245488	diff_330.0-vs-262.0	same_Hadza	diff_FEMALE-vs-MALE	diff_HUKAMAKO-vs-MSAFIRI	diff_STREAM-vs-RIVERBED	diff_LD-vs-ED	diff_FAM_330-vs-nan
Hadza_MoBio_hadza-E-H_J_18_2314	Hadza_MoBio_hadza-E-H_A_20_1823	104	287	0	391	0.0	diff_330.0-vs-263.0	same_Hadza	diff_FEMALE-vs-MALE	diff_HUKAMAKO-vs-MSAFIRI	diff_STREAM-vs-RIVERBED	diff_LD-vs-ED	diff_FAM_330-vs-nan
Hadza_MoBio_hadza-E-H_J_18_2314	Hadza_MoBio_hadza-E-H_A_21_1706	104	359	0	463	0.0	diff_330.0-vs-207.0	same_Hadza	diff_FEMALE-vs-MALE	diff_HUKAMAKO-vs-SAITOTI	diff_STREAM-vs-WELL	diff_LD-vs-ED	diff_FAM_330-vs-FAM_203
Hadza_MoBio_hadza-E-H_J_18_2314	Hadza_MoBio_hadza-E-H_A_23_1707	104	23	0	127	0.0	diff_330.0-vs-208.0	same_Hadza	same_FEMALE	diff_HUKAMAKO-vs-SAITOTI	diff_STREAM-vs-WELL	diff_LD-vs-ED	diff_FAM_330-vs-FAM_208
Hadza_MoBio_hadza-E-H_J_18_2314	Hadza_MoBio_hadza-E-H_A_2_1814	104	205	0	309	0.0	diff_330.0-vs-254.0	same_Hadza	same_FEMALE	diff_HUKAMAKO-vs-MSAFIRI	diff_STREAM-vs-RIVERBED	diff_LD-vs-ED	diff_FAM_330-vs-nan
Hadza_MoBio_hadza-E-H_J_18_2314	Hadza_MoBio_hadza-E-H_A_4_1815	104	248	0	352	0.0	diff_330.0-vs-255.0	same_Hadza	same_FEMALE	diff_HUKAMAKO-vs-MSAFIRI	diff_STREAM-vs-RIVERBED	diff_LD-vs-ED	diff_FAM_330-vs-FAM_255
Hadza_MoBio_hadza-E-H_J_18_2314	Hadza_MoBio_hadza-E-H_A_8_1817	104	320	0	424	0.0	diff_330.0-vs-257.0	same_Hadza	same_FEMALE	diff_HUKAMAKO-vs-MSAFIRI	diff_STREAM-vs-RIVERBED	diff_LD-vs-ED	diff_FAM_330-vs-FAM_257
Hadza_MoBio_hadza-E-H_J_18_2314	Hadza_MoBio_hadza-E-H_B_8_2155	104	200	0	304	0.0	diff_330.0-vs-364.0	same_Hadza	same_FEMALE	diff_HUKAMAKO-vs-SENGELI	diff_STREAM-vs-SPRING	diff_LD-vs-ED	diff_FAM_330-vs-FAM_364
Hadza_MoBio_hadza-E-H_J_18_2314	Hadza_MoBio_hadza-E-H_B_9_1942	104	423	0	527	0.0	diff_330.0-vs-313.0	same_Hadza	same_FEMALE	diff_HUKAMAKO-vs-GIDAMILANDA	diff_STREAM-vs-WELL	diff_LD-vs-ED	diff_FAM_330-vs-FAM_313
Hadza_MoBio_hadza-E-H_J_18_2314	Hadza_MoBio_hadza-E-H_C_4_1831	104	569	0	673	0.0	diff_330.0-vs-257.0	same_Hadza	same_FEMALE	diff_HUKAMAKO-vs-MSAFIRI	diff_STREAM-vs-RIVERBED	diff_LD-vs-ED	diff_FAM_330-vs-FAM_257
Hadza_MoBio_hadza-E-H_J_18_2314	Hadza_MoBio_hadza-E-H_C_8_1833	104	24	0	128	0.0	diff_330.0-vs-255.0	same_Hadza	same_FEMALE	diff_HUKAMAKO-vs-MSAFIRI	diff_STREAM-vs-RIVERBED	diff_LD-vs-ED	diff_FAM_330-vs-FAM_255
Hadza_MoBio_hadza-E-H_J_18_2314	Hadza_MoBio_hadza-E-H_D_10_2185	104	176	1	279	0.003584229390681004	diff_330.0-vs-95.0	same_Hadza	diff_FEMALE-vs-MALE	same_HUKAMAKO	same_STREAM	same_LD	diff_FAM_330-vs-FAM_197
Hadza_MoBio_hadza-E-H_J_18_2314	Hadza_MoBio_hadza-E-H_D_16_2189	104	351	1	454	0.002202643171806168	diff_330.0-vs-268.0	same_Hadza	same_FEMALE	same_HUKAMAKO	same_STREAM	same_LD	diff_FAM_330-vs-FAM_268
Hadza_MoBio_hadza-E-H_J_18_2314	Hadza_MoBio_hadza-E-H_D_18_2193	104	268	0	372	0.0	diff_330.0-vs-371.0	same_Hadza	diff_FEMALE-vs-MALE	same_HUKAMAKO	same_STREAM	same_LD	diff_FAM_330-vs-FAM_268
Hadza_MoBio_hadza-E-H_J_18_2314	Hadza_MoBio_hadza-E-H_D_1_1951	104	232	0	336	0.0	diff_330.0-vs-33.0	same_Hadza	same_FEMALE	diff_HUKAMAKO-vs-GIDAMILANDA	diff_STREAM-vs-WELL	diff_LD-vs-ED	diff_FAM_330-vs-FAM_36
Hadza_MoBio_hadza-E-H_J_18_2314	Hadza_MoBio_hadza-E-H_D_24_2201	104	245	0	349	0.0	diff_330.0-vs-270.0	same_Hadza	same_FEMALE	same_HUKAMAKO	same_STREAM	same_LD	diff_FAM_330-vs-FAM_268
Hadza_MoBio_hadza-E-H_J_18_2314	Hadza_MoBio_hadza-E-H_D_4_2182	104	582	0	686	0.0	diff_330.0-vs-306.0	same_Hadza	diff_FEMALE-vs-MALE	diff_HUKAMAKO-vs-SENGELI	diff_STREAM-vs-SPRING	same_LD	diff_FAM_330-vs-FAM_308
Hadza_MoBio_hadza-E-H_J_18_2314	Hadza_MoBio_hadza-E-H_E_12_1851	104	120	0	224	0.0	diff_330.0-vs-273.0	same_Hadza	same_FEMALE	diff_HUKAMAKO-vs-SAIDI	diff_STREAM-vs-nan	diff_LD-vs-ED	diff_FAM_330-vs-FAM_273
Hadza_MoBio_hadza-E-H_J_18_2314	Hadza_MoBio_hadza-E-H_E_13_1725	104	71	0	175	0.0	diff_330.0-vs-226.0	same_Hadza	same_FEMALE	diff_HUKAMAKO-vs-SAITOTI	diff_STREAM-vs-WELL	diff_LD-vs-ED	diff_FAM_330-vs-nan
Hadza_MoBio_hadza-E-H_J_18_2314	Hadza_MoBio_hadza-E-H_E_14_1852	104	194	0	298	0.0	diff_330.0-vs-277.0	same_Hadza	diff_FEMALE-vs-MALE	diff_HUKAMAKO-vs-SAIDI	diff_STREAM-vs-nan	diff_LD-vs-ED	diff_FAM_330-vs-FAM_273
Hadza_MoBio_hadza-E-H_J_18_2314	Hadza_MoBio_hadza-E-H_E_15_1726	104	467	0	571	0.0	diff_330.0-vs-227.0	same_Hadza	same_FEMALE	diff_HUKAMAKO-vs-ENDAMANGA_SCHOOL	diff_STREAM-vs-WELL	diff_LD-vs-ED	diff_FAM_330-vs-nan
Hadza_MoBio_hadza-E-H_J_18_2314	Hadza_MoBio_hadza-E-H_E_17_1727	104	644	0	748	0.0	diff_330.0-vs-228.0	same_Hadza	same_FEMALE	diff_HUKAMAKO-vs-ENDAMANGA_SCHOOL	diff_STREAM-vs-WELL	diff_LD-vs-ED	diff_FAM_330-vs-nan
Hadza_MoBio_hadza-E-H_J_18_2314	Hadza_MoBio_hadza-E-H_E_1_1719	104	475	0	579	0.0	diff_330.0-vs-220.0	same_Hadza	same_FEMALE	diff_HUKAMAKO-vs-SAITOTI	diff_STREAM-vs-WELL	diff_LD-vs-ED	diff_FAM_330-vs-FAM_220
Hadza_MoBio_hadza-E-H_J_18_2314	Hadza_MoBio_hadza-E-H_E_23_1730	104	336	0	440	0.0	diff_330.0-vs-231.0	same_Hadza	same_FEMALE	diff_HUKAMAKO-vs-ENDAMANGA_SCHOOL	diff_STREAM-vs-WELL	diff_LD-vs-ED	diff_FAM_330-vs-nan
Hadza_MoBio_hadza-E-H_J_18_2314	Hadza_MoBio_hadza-E-H_E_4_1847	104	90	0	194	0.0	diff_330.0-vs-278.0	same_Hadza	same_FEMALE	diff_HUKAMAKO-vs-SAIDI	diff_STREAM-vs-nan	diff_LD-vs-ED	diff_FAM_330-vs-FAM_273
Hadza_MoBio_hadza-E-H_J_18_2314	Hadza_MoBio_hadza-E-H_E_9_1723	104	233	0	337	0.0	diff_330.0-vs-224.0	same_Hadza	same_FEMALE	diff_HUKAMAKO-vs-SAITOTI	diff_STREAM-vs-WELL	diff_LD-vs-ED	diff_FAM_330-vs-nan
Hadza_MoBio_hadza-E-H_J_18_2314	Hadza_MoBio_hadza-E-H_F_10_2221	104	250	1	353	0.0028328611898017	diff_330.0-vs-372.0	same_Hadza	same_FEMALE	same_HUKAMAKO	same_STREAM	same_LD	diff_FAM_330-vs-nan
Hadza_MoBio_hadza-E-H_J_18_2314	Hadza_MoBio_hadza-E-H_F_16_2233	104	274	0	378	0.0	diff_330.0-vs-159.0	same_Hadza	same_FEMALE	same_HUKAMAKO	same_STREAM	same_LD	diff_FAM_330-vs-nan
Hadza_MoBio_hadza-E-H_J_18_2314	Hadza_MoBio_hadza-E-H_F_18_2239	104	518	0	622	0.0	diff_330.0-vs-273.0	same_Hadza	same_FEMALE	same_HUKAMAKO	same_STREAM	same_LD	diff_FAM_330-vs-FAM_273
Hadza_MoBio_hadza-E-H_J_18_2314	Hadza_MoBio_hadza-E-H_F_1_1963	104	299	1	402	0.0024875621890547268	diff_330.0-vs-82.0	same_Hadza	diff_FEMALE-vs-MALE	same_HUKAMAKO	same_STREAM	diff_LD-vs-ED	diff_FAM_330-vs-nan
Hadza_MoBio_hadza-E-H_J_18_2314	Hadza_MoBio_hadza-E-H_F_20_2245	104	140	1	243	0.00411522633744856	diff_330.0-vs-275.0	same_Hadza	same_FEMALE	same_HUKAMAKO	same_STREAM	same_LD	diff_FAM_330-vs-FAM_273
Hadza_MoBio_hadza-E-H_J_18_2314	Hadza_MoBio_hadza-E-H_F_21_1974	104	521	0	625	0.0	diff_330.0-vs-84.0	same_Hadza	diff_FEMALE-vs-MALE	diff_HUKAMAKO-vs-SENGELI	diff_STREAM-vs-SPRING	diff_LD-vs-ED	diff_FAM_330-vs-FAM_61
Hadza_MoBio_hadza-E-H_J_18_2314	Hadza_MoBio_hadza-E-H_F_22_2249	104	197	1	300	0.0033333333333333327	diff_330.0-vs-277.0	same_Hadza	diff_FEMALE-vs-MALE	same_HUKAMAKO	same_STREAM	same_LD	diff_FAM_330-vs-FAM_273
Hadza_MoBio_hadza-E-H_J_18_2314	Hadza_MoBio_hadza-E-H_F_24_2253	104	176	1	279	0.003584229390681004	diff_330.0-vs-278.0	same_Hadza	same_FEMALE	same_HUKAMAKO	same_STREAM	same_LD	diff_FAM_330-vs-FAM_273
Hadza_MoBio_hadza-E-H_J_18_2314	Hadza_MoBio_hadza-E-H_F_6_2213	104	479	0	583	0.0	diff_330.0-vs-53.0	same_Hadza	same_FEMALE	same_HUKAMAKO	same_STREAM	same_LD	diff_FAM_330-vs-FAM_53
Hadza_MoBio_hadza-E-H_J_18_2314	Hadza_MoBio_hadza-E-H_F_8_2217	104	290	0	394	0.0	diff_330.0-vs-157.0	same_Hadza	same_FEMALE	same_HUKAMAKO	same_STREAM	same_LD	diff_FAM_330-vs-nan
Hadza_MoBio_hadza-E-H_J_18_2314	Hadza_MoBio_hadza-E-H_G_15_1738	104	349	0	453	0.0	diff_330.0-vs-239.0	same_Hadza	diff_FEMALE-vs-MALE	diff_HUKAMAKO-vs-ENDAMANGA_SCHOOL	diff_STREAM-vs-WELL	diff_LD-vs-ED	diff_FAM_330-vs-nan
Hadza_MoBio_hadza-E-H_J_18_2314	Hadza_MoBio_hadza-E-H_G_19_1739	104	465	0	569	0.0	diff_330.0-vs-240.0	same_Hadza	same_FEMALE	diff_HUKAMAKO-vs-ENDAMANGA_SCHOOL	diff_STREAM-vs-WELL	diff_LD-vs-ED	diff_FAM_330-vs-nan
Hadza_MoBio_hadza-E-H_J_18_2314	Hadza_MoBio_hadza-E-H_G_1_1731	104	339	0	443	0.0	diff_330.0-vs-232.0	same_Hadza	diff_FEMALE-vs-MALE	diff_HUKAMAKO-vs-ENDAMANGA_SCHOOL	diff_STREAM-vs-WELL	diff_LD-vs-ED	diff_FAM_330-vs-nan
Hadza_MoBio_hadza-E-H_J_18_2314	Hadza_MoBio_hadza-E-H_G_21_1740	104	393	0	497	0.0	diff_330.0-vs-241.0	same_Hadza	same_FEMALE	diff_HUKAMAKO-vs-ENDAMANGA_SCHOOL	diff_STREAM-vs-WELL	diff_LD-vs-ED	diff_FAM_330-vs-nan
Hadza_MoBio_hadza-E-H_J_18_2314	Hadza_MoBio_hadza-E-H_G_3_1732	104	242	0	346	0.0	diff_330.0-vs-233.0	same_Hadza	diff_FEMALE-vs-MALE	diff_HUKAMAKO-vs-ENDAMANGA_SCHOOL	diff_STREAM-vs-WELL	diff_LD-vs-ED	diff_FAM_330-vs-nan
Hadza_MoBio_hadza-E-H_J_18_2314	Hadza_MoBio_hadza-E-H_G_5_1733	104	578	0	682	0.0	diff_330.0-vs-234.0	same_Hadza	same_FEMALE	diff_HUKAMAKO-vs-ENDAMANGA_SCHOOL	diff_STREAM-vs-WELL	diff_LD-vs-ED	diff_FAM_330-vs-nan
Hadza_MoBio_hadza-E-H_J_18_2314	Hadza_MoBio_hadza-E-H_G_7_1734	104	380	0	484	0.0	diff_330.0-vs-235.0	same_Hadza	same_FEMALE	diff_HUKAMAKO-vs-ENDAMANGA_SCHOOL	diff_STREAM-vs-WELL	diff_LD-vs-ED	diff_FAM_330-vs-nan
Hadza_MoBio_hadza-E-H_J_18_2314	Hadza_MoBio_hadza-E-H_G_9_1735	104	390	0	494	0.0	diff_330.0-vs-236.0	same_Hadza	same_FEMALE	diff_HUKAMAKO-vs-ENDAMANGA_SCHOOL	diff_STREAM-vs-WELL	diff_LD-vs-ED	diff_FAM_330-vs-nan
Hadza_MoBio_hadza-E-H_J_18_2314	Hadza_MoBio_hadza-E-H_H_10_2273	104	242	0	346	0.0	diff_330.0-vs-97.0	same_Hadza	diff_FEMALE-vs-MALE	same_HUKAMAKO	same_STREAM	same_LD	diff_FAM_330-vs-FAM_273
Hadza_MoBio_hadza-E-H_J_18_2314	Hadza_MoBio_hadza-E-H_H_12_2277	104	180	0	284	0.0	diff_330.0-vs-197.0	same_Hadza	same_FEMALE	same_HUKAMAKO	same_STREAM	same_LD	diff_FAM_330-vs-FAM_197
Hadza_MoBio_hadza-E-H_J_18_2314	Hadza_MoBio_hadza-E-H_H_14_2281	104	138	0	242	0.0	diff_330.0-vs-162.0	same_Hadza	diff_FEMALE-vs-MALE	same_HUKAMAKO	same_STREAM	same_LD	diff_FAM_330-vs-FAM_197
Hadza_MoBio_hadza-E-H_J_18_2314	Hadza_MoBio_hadza-E-H_H_1_1976	104	227	0	331	0.0	diff_330.0-vs-296.0	same_Hadza	diff_FEMALE-vs-MALE	diff_HUKAMAKO-vs-SENGELI	diff_STREAM-vs-SPRING	diff_LD-vs-ED	diff_FAM_330-vs-FAM_34
Hadza_MoBio_hadza-E-H_J_18_2314	Hadza_MoBio_hadza-E-H_H_22_2297	104	360	0	464	0.0	diff_330.0-vs-379.0	same_Hadza	same_FEMALE	same_HUKAMAKO	same_STREAM	same_LD	diff_FAM_330-vs-FAM_377
Hadza_MoBio_hadza-E-H_J_18_2314	Hadza_MoBio_hadza-E-H_I_1_1742	104	259	0	363	0.0	diff_330.0-vs-243.0	same_Hadza	same_FEMALE	diff_HUKAMAKO-vs-MWAMUDU	diff_STREAM-vs-DRY_RIVER_BED	diff_LD-vs-ED	diff_FAM_330-vs-nan
Hadza_MoBio_hadza-E-H_J_18_2314	Hadza_MoBio_hadza-E-H_I_23_1769	104	200	0	304	0.0	diff_330.0-vs-281.0	same_Hadza	diff_FEMALE-vs-MALE	diff_HUKAMAKO-vs-BENJA	diff_STREAM-vs-SPRING	diff_LD-vs-ED	diff_FAM_330-vs-FAM_417
Hadza_MoBio_hadza-E-H_J_18_2314	Hadza_MoBio_hadza-E-H_I_3_1743	104	280	0	384	0.0	diff_330.0-vs-244.0	same_Hadza	same_FEMALE	diff_HUKAMAKO-vs-MWAMUDU	diff_STREAM-vs-DRY_RIVER_BED	diff_LD-vs-ED	diff_FAM_330-vs-nan
Hadza_MoBio_hadza-E-H_J_18_2314	Hadza_MoBio_hadza-E-H_J_12_2311	104	214	0	318	0.0	diff_330.0-vs-185.0	same_Hadza	same_FEMALE	same_HUKAMAKO	same_STREAM	same_LD	diff_FAM_330-vs-nan
Hadza_MoBio_hadza-E-H_J_2_2306	Hadza_MoBio_C-REDO_A_10_1510	161	170	0	331	0.0	diff_325.0-vs-183.0	same_Hadza	diff_FEMALE-vs-MALE	diff_HUKAMAKO-vs-SENGELI	diff_STREAM-vs-SPRING	diff_LD-vs-EW	diff_FAM_325-vs-nan
Hadza_MoBio_hadza-E-H_J_2_2306	Hadza_MoBio_C-REDO_A_11_1511	161	216	0	377	0.0	diff_325.0-vs-88.0	same_Hadza	diff_FEMALE-vs-MALE	diff_HUKAMAKO-vs-SENGELI	diff_STREAM-vs-SPRING	diff_LD-vs-EW	diff_FAM_325-vs-nan
Hadza_MoBio_hadza-E-H_J_2_2306	Hadza_MoBio_C-REDO_A_5_1505	161	262	0	423	0.0	diff_325.0-vs-87.0	same_Hadza	diff_FEMALE-vs-MALE	diff_HUKAMAKO-vs-SENGELI	diff_STREAM-vs-SPRING	diff_LD-vs-EW	diff_FAM_325-vs-nan
Hadza_MoBio_hadza-E-H_J_2_2306	Hadza_MoBio_C-REDO_A_8_1508	161	315	0	476	0.0	diff_325.0-vs-182.0	same_Hadza	diff_FEMALE-vs-MALE	diff_HUKAMAKO-vs-SENGELI	diff_STREAM-vs-SPRING	diff_LD-vs-EW	diff_FAM_325-vs-nan
Hadza_MoBio_hadza-E-H_J_2_2306	Hadza_MoBio_C-REDO_A_9_1509	161	152	0	313	0.0	diff_325.0-vs-58.0	same_Hadza	same_FEMALE	diff_HUKAMAKO-vs-SENGELI	diff_STREAM-vs-SPRING	diff_LD-vs-EW	diff_FAM_325-vs-nan
Hadza_MoBio_hadza-E-H_J_2_2306	Hadza_MoBio_C-REDO_B_7_1518	161	118	1	278	0.0035971223021582736	diff_325.0-vs-185.0	same_Hadza	same_FEMALE	diff_HUKAMAKO-vs-SENGELI	diff_STREAM-vs-SPRING	diff_LD-vs-EW	diff_FAM_325-vs-nan
Hadza_MoBio_hadza-E-H_J_2_2306	Hadza_MoBio_C-REDO_B_9_1520	161	236	0	397	0.0	diff_325.0-vs-89.0	same_Hadza	diff_FEMALE-vs-MALE	diff_HUKAMAKO-vs-SENGELI	diff_STREAM-vs-SPRING	diff_LD-vs-EW	diff_FAM_325-vs-nan
Hadza_MoBio_hadza-E-H_J_2_2306	Hadza_MoBio_C-REDO_C_9_1537	161	282	0	443	0.0	diff_325.0-vs-88.0	same_Hadza	diff_FEMALE-vs-MALE	diff_HUKAMAKO-vs-SENGELI	diff_STREAM-vs-SPRING	diff_LD-vs-EW	diff_FAM_325-vs-nan
Hadza_MoBio_hadza-E-H_J_2_2306	Hadza_MoBio_C-REDO_D_10_1550	161	54	0	215	0.0	diff_325.0-vs-190.0	same_Hadza	same_FEMALE	diff_HUKAMAKO-vs-SENGELI	diff_STREAM-vs-SPRING	diff_LD-vs-EW	diff_FAM_325-vs-nan
Hadza_MoBio_hadza-E-H_J_2_2306	Hadza_MoBio_C-REDO_D_2_1542	161	278	0	439	0.0	diff_325.0-vs-182.0	same_Hadza	diff_FEMALE-vs-MALE	diff_HUKAMAKO-vs-SENGELI	diff_STREAM-vs-SPRING	diff_LD-vs-EW	diff_FAM_325-vs-nan
Hadza_MoBio_hadza-E-H_J_2_2306	Hadza_MoBio_C-REDO_D_7_1547	161	223	0	384	0.0	diff_325.0-vs-80.0	same_Hadza	diff_FEMALE-vs-MALE	diff_HUKAMAKO-vs-SENGELI	diff_STREAM-vs-SPRING	diff_LD-vs-EW	diff_FAM_325-vs-nan
Hadza_MoBio_hadza-E-H_J_2_2306	Hadza_MoBio_C-REDO_E_12_1563	161	212	0	373	0.0	diff_325.0-vs-197.0	same_Hadza	same_FEMALE	same_HUKAMAKO	diff_STREAM-vs-SPRING	diff_LD-vs-EW	diff_FAM_325-vs-FAM_197
Hadza_MoBio_hadza-E-H_J_2_2306	Hadza_MoBio_C-REDO_E_2_1553	161	241	0	402	0.0	diff_325.0-vs-63.0	same_Hadza	diff_FEMALE-vs-MALE	diff_HUKAMAKO-vs-SENGELI	diff_STREAM-vs-SPRING	diff_LD-vs-EW	diff_FAM_325-vs-nan
Hadza_MoBio_hadza-E-H_J_2_2306	Hadza_MoBio_C-REDO_E_5_1556	161	142	0	303	0.0	diff_325.0-vs-185.0	same_Hadza	same_FEMALE	diff_HUKAMAKO-vs-SENGELI	diff_STREAM-vs-SPRING	diff_LD-vs-EW	diff_FAM_325-vs-nan
Hadza_MoBio_hadza-E-H_J_2_2306	Hadza_MoBio_C-REDO_E_6_1557	161	8	0	169	0.0	diff_325.0-vs-89.0	same_Hadza	diff_FEMALE-vs-MALE	diff_HUKAMAKO-vs-SENGELI	diff_STREAM-vs-SPRING	diff_LD-vs-EW	diff_FAM_325-vs-nan
Hadza_MoBio_hadza-E-H_J_2_2306	Hadza_MoBio_C-REDO_E_9_1560	161	158	1	318	0.0031446540880503146	diff_325.0-vs-95.0	same_Hadza	diff_FEMALE-vs-MALE	same_HUKAMAKO	diff_STREAM-vs-SPRING	diff_LD-vs-EW	diff_FAM_325-vs-FAM_197
Hadza_MoBio_hadza-E-H_J_2_2306	Hadza_MoBio_C-REDO_F_2_1565	161	257	0	418	0.0	diff_325.0-vs-157.0	same_Hadza	same_FEMALE	same_HUKAMAKO	diff_STREAM-vs-SPRING	diff_LD-vs-EW	diff_FAM_325-vs-nan
Hadza_MoBio_hadza-E-H_J_2_2306	Hadza_MoBio_C-REDO_F_3_1566	161	278	0	439	0.0	diff_325.0-vs-159.0	same_Hadza	same_FEMALE	same_HUKAMAKO	diff_STREAM-vs-SPRING	diff_LD-vs-EW	diff_FAM_325-vs-nan
Hadza_MoBio_hadza-E-H_J_2_2306	Hadza_MoBio_C-REDO_F_6_1569	161	202	0	363	0.0	diff_325.0-vs-186.0	same_Hadza	diff_FEMALE-vs-MALE	same_HUKAMAKO	diff_STREAM-vs-SPRING	diff_LD-vs-EW	diff_FAM_325-vs-nan
Hadza_MoBio_hadza-E-H_J_2_2306	Hadza_MoBio_C-REDO_G_11_1585	161	317	0	478	0.0	diff_325.0-vs-84.0	same_Hadza	diff_FEMALE-vs-MALE	diff_HUKAMAKO-vs-SENGELI	diff_STREAM-vs-SPRING	diff_LD-vs-EW	diff_FAM_325-vs-FAM_61
Hadza_MoBio_hadza-E-H_J_2_2306	Hadza_MoBio_C-REDO_G_5_1580	161	162	0	323	0.0	diff_325.0-vs-183.0	same_Hadza	diff_FEMALE-vs-MALE	diff_HUKAMAKO-vs-SENGELI	diff_STREAM-vs-SPRING	diff_LD-vs-EW	diff_FAM_325-vs-nan
Hadza_MoBio_hadza-E-H_J_2_2306	Hadza_MoBio_C-REDO_H_7_1595	161	78	0	239	0.0	diff_325.0-vs-185.0	same_Hadza	same_FEMALE	diff_HUKAMAKO-vs-SENGELI	diff_STREAM-vs-SPRING	diff_LD-vs-EW	diff_FAM_325-vs-nan
Hadza_MoBio_hadza-E-H_J_2_2306	Hadza_MoBio_C-REDO_H_8_1596	161	146	0	307	0.0	diff_325.0-vs-87.0	same_Hadza	diff_FEMALE-vs-MALE	diff_HUKAMAKO-vs-SENGELI	diff_STREAM-vs-SPRING	diff_LD-vs-EW	diff_FAM_325-vs-nan
Hadza_MoBio_hadza-E-H_J_2_2306	Hadza_MoBio_H_A_11_2177	161	194	0	355	0.0	diff_325.0-vs-78.0	same_Hadza	diff_FEMALE-vs-MALE	diff_HUKAMAKO-vs-SENGELI	diff_STREAM-vs-SPRING	same_LD	diff_FAM_325-vs-FAM_364
Hadza_MoBio_hadza-E-H_J_2_2306	Hadza_MoBio_hadza-A-D_A_10_1110	161	326	0	487	0.0	diff_325.0-vs-61.0	same_Hadza	same_FEMALE	diff_HUKAMAKO-vs-SENGELI	diff_STREAM-vs-SPRING	same_LD	diff_FAM_325-vs-FAM_61
Hadza_MoBio_hadza-E-H_J_2_2306	Hadza_MoBio_hadza-A-D_A_14_1114	161	214	0	375	0.0	diff_325.0-vs-63.0	same_Hadza	diff_FEMALE-vs-MALE	diff_HUKAMAKO-vs-SENGELI	diff_STREAM-vs-SPRING	same_LD	diff_FAM_325-vs-nan
Hadza_MoBio_hadza-E-H_J_2_2306	Hadza_MoBio_hadza-A-D_A_22_1120	161	346	0	507	0.0	diff_325.0-vs-66.0	same_Hadza	diff_FEMALE-vs-MALE	diff_HUKAMAKO-vs-SENGELI	diff_STREAM-vs-SPRING	same_LD	diff_FAM_325-vs-nan
Hadza_MoBio_hadza-E-H_J_2_2306	Hadza_MoBio_hadza-A-D_A_4_1104	161	246	0	407	0.0	diff_325.0-vs-58.0	same_Hadza	same_FEMALE	diff_HUKAMAKO-vs-SENGELI	diff_STREAM-vs-SPRING	same_LD	diff_FAM_325-vs-nan
Hadza_MoBio_hadza-E-H_J_2_2306	Hadza_MoBio_hadza-A-D_B_13_1594	161	271	0	432	0.0	diff_325.0-vs-70.0	same_Hadza	same_FEMALE	diff_HUKAMAKO-vs-SENGELI	diff_STREAM-vs-SPRING	diff_LD-vs-EW	diff_FAM_325-vs-nan
Hadza_MoBio_hadza-E-H_J_2_2306	Hadza_MoBio_hadza-A-D_B_14_1607	161	262	0	423	0.0	diff_325.0-vs-157.0	same_Hadza	same_FEMALE	same_HUKAMAKO	diff_STREAM-vs-SPRING	diff_LD-vs-EW	diff_FAM_325-vs-nan
Hadza_MoBio_hadza-E-H_J_2_2306	Hadza_MoBio_hadza-A-D_B_17_1592	161	284	0	445	0.0	diff_325.0-vs-63.0	same_Hadza	diff_FEMALE-vs-MALE	diff_HUKAMAKO-vs-SENGELI	diff_STREAM-vs-SPRING	diff_LD-vs-EW	diff_FAM_325-vs-nan
Hadza_MoBio_hadza-E-H_J_2_2306	Hadza_MoBio_hadza-A-D_B_1_1600	161	96	0	257	0.0	diff_325.0-vs-186.0	same_Hadza	diff_FEMALE-vs-MALE	same_HUKAMAKO	diff_STREAM-vs-SPRING	diff_LD-vs-EW	diff_FAM_325-vs-nan
Hadza_MoBio_hadza-E-H_J_2_2306	Hadza_MoBio_hadza-A-D_B_21_1589	161	206	0	367	0.0	diff_325.0-vs-85.0	same_Hadza	diff_FEMALE-vs-MALE	diff_HUKAMAKO-vs-SENGELI	diff_STREAM-vs-SPRING	diff_LD-vs-EW	diff_FAM_325-vs-FAM_53
Hadza_MoBio_hadza-E-H_J_2_2306	Hadza_MoBio_hadza-A-D_B_22_1612	161	136	0	297	0.0	diff_325.0-vs-157.0	same_Hadza	same_FEMALE	same_HUKAMAKO	diff_STREAM-vs-SPRING	diff_LD-vs-EW	diff_FAM_325-vs-nan
Hadza_MoBio_hadza-E-H_J_2_2306	Hadza_MoBio_hadza-A-D_B_23_1587	161	172	0	333	0.0	diff_325.0-vs-65.0	same_Hadza	same_FEMALE	diff_HUKAMAKO-vs-SENGELI	diff_STREAM-vs-SPRING	diff_LD-vs-EW	diff_FAM_325-vs-nan
Hadza_MoBio_hadza-E-H_J_2_2306	Hadza_MoBio_hadza-A-D_B_24_1613	161	128	0	289	0.0	diff_325.0-vs-159.0	same_Hadza	same_FEMALE	same_HUKAMAKO	diff_STREAM-vs-SPRING	diff_LD-vs-EW	diff_FAM_325-vs-nan
Hadza_MoBio_hadza-E-H_J_2_2306	Hadza_MoBio_hadza-A-D_B_3_1599	161	266	0	427	0.0	diff_325.0-vs-95.0	same_Hadza	diff_FEMALE-vs-MALE	same_HUKAMAKO	diff_STREAM-vs-SPRING	diff_LD-vs-EW	diff_FAM_325-vs-FAM_197
Hadza_MoBio_hadza-E-H_J_2_2306	Hadza_MoBio_hadza-A-D_B_4_1602	161	254	0	415	0.0	diff_325.0-vs-197.0	same_Hadza	same_FEMALE	same_HUKAMAKO	diff_STREAM-vs-SPRING	diff_LD-vs-EW	diff_FAM_325-vs-FAM_197
Hadza_MoBio_hadza-E-H_J_2_2306	Hadza_MoBio_hadza-A-D_B_5_1598	161	228	1	388	0.002577319587628866	diff_325.0-vs-93.0	same_Hadza	diff_FEMALE-vs-MALE	same_HUKAMAKO	diff_STREAM-vs-SPRING	diff_LD-vs-EW	diff_FAM_325-vs-nan
Hadza_MoBio_hadza-E-H_J_2_2306	Hadza_MoBio_hadza-A-D_B_6_1603	161	405	0	566	0.0	diff_325.0-vs-193.0	same_Hadza	diff_FEMALE-vs-MALE	same_HUKAMAKO	diff_STREAM-vs-SPRING	diff_LD-vs-EW	diff_FAM_325-vs-nan
Hadza_MoBio_hadza-E-H_J_2_2306	Hadza_MoBio_hadza-A-D_B_7_1597	161	165	2	324	0.006172839506172839	diff_325.0-vs-187.0	same_Hadza	diff_FEMALE-vs-MALE	same_HUKAMAKO	diff_STREAM-vs-SPRING	diff_LD-vs-EW	diff_FAM_325-vs-nan
Hadza_MoBio_hadza-E-H_J_2_2306	Hadza_MoBio_hadza-A-D_C_6_1128	161	974	0	1135	0.0	diff_325.0-vs-70.0	same_Hadza	same_FEMALE	diff_HUKAMAKO-vs-SENGELI	diff_STREAM-vs-SPRING	same_LD	diff_FAM_325-vs-nan
Hadza_MoBio_hadza-E-H_J_2_2306	Hadza_MoBio_hadza-A-D_D_12_1619	161	228	0	389	0.0	diff_325.0-vs-162.0	same_Hadza	diff_FEMALE-vs-MALE	same_HUKAMAKO	diff_STREAM-vs-SPRING	diff_LD-vs-EW	diff_FAM_325-vs-FAM_197
Hadza_MoBio_hadza-E-H_J_2_2306	Hadza_MoBio_hadza-A-D_D_13_1581	161	152	0	313	0.0	diff_325.0-vs-181.0	same_Hadza	diff_FEMALE-vs-MALE	diff_HUKAMAKO-vs-SENGELI	diff_STREAM-vs-SPRING	diff_LD-vs-EW	diff_FAM_325-vs-nan
Hadza_MoBio_hadza-E-H_J_2_2306	Hadza_MoBio_hadza-A-D_D_14_1620	161	512	0	673	0.0	diff_325.0-vs-195.0	same_Hadza	same_FEMALE	same_HUKAMAKO	diff_STREAM-vs-SPRING	diff_LD-vs-EW	diff_FAM_325-vs-nan
Hadza_MoBio_hadza-E-H_J_2_2306	Hadza_MoBio_hadza-A-D_D_17_1579	161	214	0	375	0.0	diff_325.0-vs-58.0	same_Hadza	same_FEMALE	diff_HUKAMAKO-vs-SENGELI	diff_STREAM-vs-SPRING	diff_LD-vs-EW	diff_FAM_325-vs-nan
Hadza_MoBio_hadza-E-H_J_2_2306	Hadza_MoBio_hadza-A-D_D_19_1578	161	455	0	616	0.0	diff_325.0-vs-57.0	same_Hadza	same_FEMALE	diff_HUKAMAKO-vs-SENGELI	diff_STREAM-vs-SPRING	diff_LD-vs-EW	diff_FAM_325-vs-FAM_57
Hadza_MoBio_hadza-E-H_J_2_2306	Hadza_MoBio_hadza-A-D_D_21_1577	161	347	1	507	0.0019723865877712037	diff_325.0-vs-199.0	same_Hadza	diff_FEMALE-vs-MALE	diff_HUKAMAKO-vs-SENGELI	diff_STREAM-vs-SPRING	diff_LD-vs-EW	diff_FAM_325-vs-nan
Hadza_MoBio_hadza-E-H_J_2_2306	Hadza_MoBio_hadza-A-D_D_23_1576	161	262	0	423	0.0	diff_325.0-vs-88.0	same_Hadza	diff_FEMALE-vs-MALE	diff_HUKAMAKO-vs-SENGELI	diff_STREAM-vs-SPRING	diff_LD-vs-EW	diff_FAM_325-vs-nan
Hadza_MoBio_hadza-E-H_J_2_2306	Hadza_MoBio_hadza-A-D_D_24_1627	161	146	2	305	0.006557377049180328	diff_325.0-vs-187.0	same_Hadza	diff_FEMALE-vs-MALE	same_HUKAMAKO	diff_STREAM-vs-SPRING	diff_LD-vs-LW	diff_FAM_325-vs-nan
Hadza_MoBio_hadza-E-H_J_2_2306	Hadza_MoBio_hadza-A-D_E_14_1160	161	244	1	404	0.0024752475247524753	diff_325.0-vs-86.0	same_Hadza	diff_FEMALE-vs-MALE	diff_HUKAMAKO-vs-SENGELI	diff_STREAM-vs-SPRING	same_LD	diff_FAM_325-vs-nan
Hadza_MoBio_hadza-E-H_J_2_2306	Hadza_MoBio_hadza-A-D_E_17_1054	161	307	0	468	0.0	diff_325.0-vs-33.0	same_Hadza	same_FEMALE	diff_HUKAMAKO-vs-ONOWAS	diff_STREAM-vs-WELL	same_LD	diff_FAM_325-vs-FAM_36
Hadza_MoBio_hadza-E-H_J_2_2306	Hadza_MoBio_hadza-A-D_E_19_1056	161	226	0	387	0.0	diff_325.0-vs-34.0	same_Hadza	same_FEMALE	diff_HUKAMAKO-vs-ONOWAS	diff_STREAM-vs-WELL	same_LD	diff_FAM_325-vs-FAM_34
Hadza_MoBio_hadza-E-H_J_2_2306	Hadza_MoBio_hadza-A-D_E_23_1060	161	258	0	419	0.0	diff_325.0-vs-36.0	same_Hadza	same_FEMALE	diff_HUKAMAKO-vs-ONOWAS	diff_STREAM-vs-WELL	same_LD	diff_FAM_325-vs-FAM_36
Hadza_MoBio_hadza-E-H_J_2_2306	Hadza_MoBio_hadza-A-D_E_2_1148	161	184	0	345	0.0	diff_325.0-vs-80.0	same_Hadza	diff_FEMALE-vs-MALE	diff_HUKAMAKO-vs-SENGELI	diff_STREAM-vs-SPRING	same_LD	diff_FAM_325-vs-nan
Hadza_MoBio_hadza-E-H_J_2_2306	Hadza_MoBio_hadza-A-D_E_6_1152	161	411	1	571	0.0017513134851138356	diff_325.0-vs-82.0	same_Hadza	diff_FEMALE-vs-MALE	diff_HUKAMAKO-vs-SENGELI	diff_STREAM-vs-SPRING	same_LD	diff_FAM_325-vs-nan
Hadza_MoBio_hadza-E-H_J_2_2306	Hadza_MoBio_hadza-A-D_F_10_1632	161	174	0	335	0.0	diff_325.0-vs-193.0	same_Hadza	diff_FEMALE-vs-MALE	same_HUKAMAKO	diff_STREAM-vs-SPRING	diff_LD-vs-LW	diff_FAM_325-vs-nan
Hadza_MoBio_hadza-E-H_J_2_2306	Hadza_MoBio_hadza-A-D_F_12_1633	161	234	0	395	0.0	diff_325.0-vs-162.0	same_Hadza	diff_FEMALE-vs-MALE	same_HUKAMAKO	diff_STREAM-vs-SPRING	diff_LD-vs-LW	diff_FAM_325-vs-FAM_197
Hadza_MoBio_hadza-E-H_J_2_2306	Hadza_MoBio_hadza-A-D_F_14_1634	161	106	0	267	0.0	diff_325.0-vs-157.0	same_Hadza	same_FEMALE	same_HUKAMAKO	diff_STREAM-vs-SPRING	diff_LD-vs-LW	diff_FAM_325-vs-nan
Hadza_MoBio_hadza-E-H_J_2_2306	Hadza_MoBio_hadza-A-D_F_17_1567	161	314	0	475	0.0	diff_325.0-vs-158.0	same_Hadza	same_FEMALE	same_HUKAMAKO	diff_STREAM-vs-SPRING	diff_LD-vs-EW	diff_FAM_325-vs-nan
Hadza_MoBio_hadza-E-H_J_2_2306	Hadza_MoBio_hadza-A-D_F_1_1575	161	194	0	355	0.0	diff_325.0-vs-180.0	same_Hadza	diff_FEMALE-vs-MALE	diff_HUKAMAKO-vs-SENGELI	diff_STREAM-vs-SPRING	diff_LD-vs-EW	diff_FAM_325-vs-nan
Hadza_MoBio_hadza-E-H_J_2_2306	Hadza_MoBio_hadza-A-D_F_22_1638	161	190	1	350	0.002857142857142857	diff_325.0-vs-158.0	same_Hadza	same_FEMALE	same_HUKAMAKO	diff_STREAM-vs-SPRING	diff_LD-vs-LW	diff_FAM_325-vs-nan
Hadza_MoBio_hadza-E-H_J_2_2306	Hadza_MoBio_hadza-A-D_F_23_1564	161	185	0	346	0.0	diff_325.0-vs-193.0	same_Hadza	diff_FEMALE-vs-MALE	same_HUKAMAKO	diff_STREAM-vs-SPRING	diff_LD-vs-EW	diff_FAM_325-vs-nan
Hadza_MoBio_hadza-E-H_J_2_2306	Hadza_MoBio_hadza-A-D_F_2_1628	161	537	1	697	0.0014347202295552368	diff_325.0-vs-93.0	same_Hadza	diff_FEMALE-vs-MALE	same_HUKAMAKO	diff_STREAM-vs-SPRING	diff_LD-vs-LW	diff_FAM_325-vs-nan
Hadza_MoBio_hadza-E-H_J_2_2306	Hadza_MoBio_hadza-A-D_F_4_1629	161	232	0	393	0.0	diff_325.0-vs-186.0	same_Hadza	diff_FEMALE-vs-MALE	same_HUKAMAKO	diff_STREAM-vs-SPRING	diff_LD-vs-LW	diff_FAM_325-vs-nan
Hadza_MoBio_hadza-E-H_J_2_2306	Hadza_MoBio_hadza-A-D_F_6_1630	161	282	0	443	0.0	diff_325.0-vs-95.0	same_Hadza	diff_FEMALE-vs-MALE	same_HUKAMAKO	diff_STREAM-vs-SPRING	diff_LD-vs-LW	diff_FAM_325-vs-FAM_197
Hadza_MoBio_hadza-E-H_J_2_2306	Hadza_MoBio_hadza-A-D_F_7_1572	161	146	0	307	0.0	diff_325.0-vs-194.0	same_Hadza	same_FEMALE	diff_HUKAMAKO-vs-JEFF_CAMP	diff_STREAM-vs-nan	diff_LD-vs-EW	diff_FAM_325-vs-nan
Hadza_MoBio_hadza-E-H_J_2_2306	Hadza_MoBio_hadza-A-D_F_8_1631	161	250	0	411	0.0	diff_325.0-vs-192.0	same_Hadza	diff_FEMALE-vs-MALE	same_HUKAMAKO	diff_STREAM-vs-SPRING	diff_LD-vs-LW	diff_FAM_325-vs-nan
Hadza_MoBio_hadza-E-H_J_2_2306	Hadza_MoBio_hadza-A-D_G_14_1102	161	407	0	568	0.0	diff_325.0-vs-57.0	same_Hadza	same_FEMALE	diff_HUKAMAKO-vs-SENGELI	diff_STREAM-vs-SPRING	same_LD	diff_FAM_325-vs-FAM_57
Hadza_MoBio_hadza-E-H_J_2_2306	Hadza_MoBio_hadza-A-D_G_6_1094	161	334	0	495	0.0	diff_325.0-vs-53.0	same_Hadza	same_FEMALE	diff_HUKAMAKO-vs-SENGELI	diff_STREAM-vs-SPRING	same_LD	diff_FAM_325-vs-FAM_53
Hadza_MoBio_hadza-E-H_J_2_2306	Hadza_MoBio_hadza-A-D_G_8_1096	161	400	0	561	0.0	diff_325.0-vs-54.0	same_Hadza	same_FEMALE	diff_HUKAMAKO-vs-SENGELI	diff_STREAM-vs-SPRING	same_LD	diff_FAM_325-vs-FAM_54
Hadza_MoBio_hadza-E-H_J_2_2306	Hadza_MoBio_hadza-A-D_H_11_1558	161	124	0	285	0.0	diff_325.0-vs-162.0	same_Hadza	diff_FEMALE-vs-MALE	same_HUKAMAKO	diff_STREAM-vs-SPRING	diff_LD-vs-EW	diff_FAM_325-vs-FAM_197
Hadza_MoBio_hadza-E-H_J_2_2306	Hadza_MoBio_hadza-A-D_H_3_1562	161	194	0	355	0.0	diff_325.0-vs-93.0	same_Hadza	diff_FEMALE-vs-MALE	same_HUKAMAKO	diff_STREAM-vs-SPRING	diff_LD-vs-EW	diff_FAM_325-vs-nan
Hadza_MoBio_hadza-E-H_J_2_2306	Hadza_MoBio_hadza-A-D_H_5_1561	161	273	0	434	0.0	diff_325.0-vs-187.0	same_Hadza	diff_FEMALE-vs-MALE	same_HUKAMAKO	diff_STREAM-vs-SPRING	diff_LD-vs-EW	diff_FAM_325-vs-nan
Hadza_MoBio_hadza-E-H_J_2_2306	Hadza_MoBio_hadza-A-D_I_4_1118	161	197	0	358	0.0	diff_325.0-vs-65.0	same_Hadza	same_FEMALE	diff_HUKAMAKO-vs-SENGELI	diff_STREAM-vs-SPRING	same_LD	diff_FAM_325-vs-nan
Hadza_MoBio_hadza-E-H_J_2_2306	Hadza_MoBio_hadza-A-D_I_8_1124	161	174	0	335	0.0	diff_325.0-vs-364.0	same_Hadza	same_FEMALE	diff_HUKAMAKO-vs-SENGELI	diff_STREAM-vs-SPRING	same_LD	diff_FAM_325-vs-FAM_364
Hadza_MoBio_hadza-E-H_J_2_2306	Hadza_MoBio_hadza-A-D_J_19_1543	161	224	0	385	0.0	diff_325.0-vs-58.0	same_Hadza	same_FEMALE	diff_HUKAMAKO-vs-SENGELI	diff_STREAM-vs-SPRING	diff_LD-vs-EW	diff_FAM_325-vs-nan
Hadza_MoBio_hadza-E-H_J_2_2306	Hadza_MoBio_hadza-A-D_J_23_1541	161	167	1	327	0.003058103975535168	diff_325.0-vs-181.0	same_Hadza	diff_FEMALE-vs-MALE	diff_HUKAMAKO-vs-SENGELI	diff_STREAM-vs-SPRING	diff_LD-vs-EW	diff_FAM_325-vs-nan
Hadza_MoBio_hadza-E-H_J_2_2306	Hadza_MoBio_hadza-A-D_J_3_1551	161	104	0	265	0.0	diff_325.0-vs-85.0	same_Hadza	diff_FEMALE-vs-MALE	diff_HUKAMAKO-vs-SENGELI	diff_STREAM-vs-SPRING	diff_LD-vs-EW	diff_FAM_325-vs-FAM_53
Hadza_MoBio_hadza-E-H_J_2_2306	Hadza_MoBio_hadza-A-D_J_9_1548	161	88	0	249	0.0	diff_325.0-vs-66.0	same_Hadza	diff_FEMALE-vs-MALE	diff_HUKAMAKO-vs-SENGELI	diff_STREAM-vs-SPRING	diff_LD-vs-EW	diff_FAM_325-vs-nan
Hadza_MoBio_hadza-E-H_J_2_2306	Hadza_MoBio_hadza-A-D_K_12_1156	161	278	1	438	0.00228310502283105	diff_325.0-vs-84.0	same_Hadza	diff_FEMALE-vs-MALE	diff_HUKAMAKO-vs-SENGELI	diff_STREAM-vs-SPRING	same_LD	diff_FAM_325-vs-FAM_61
Hadza_MoBio_hadza-E-H_J_2_2306	Hadza_MoBio_hadza-A-D_K_14_1158	161	316	0	477	0.0	diff_325.0-vs-85.0	same_Hadza	diff_FEMALE-vs-MALE	diff_HUKAMAKO-vs-SENGELI	diff_STREAM-vs-SPRING	same_LD	diff_FAM_325-vs-FAM_53
Hadza_MoBio_hadza-E-H_J_2_2306	Hadza_MoBio_hadza-A-D_K_19_1040	161	124	0	285	0.0	diff_325.0-vs-26.0	same_Hadza	diff_FEMALE-vs-MALE	diff_HUKAMAKO-vs-MWAMUDU	diff_STREAM-vs-DRY_RIVER_BED	same_LD	diff_FAM_325-vs-FAM_25
Hadza_MoBio_hadza-E-H_J_2_2306	Hadza_MoBio_hadza-A-D_K_22_1166	161	246	0	407	0.0	diff_325.0-vs-89.0	same_Hadza	diff_FEMALE-vs-MALE	diff_HUKAMAKO-vs-SENGELI	diff_STREAM-vs-SPRING	same_LD	diff_FAM_325-vs-nan
Hadza_MoBio_hadza-E-H_J_2_2306	Hadza_MoBio_hadza-A-D_K_24_1168	161	440	0	601	0.0	diff_325.0-vs-90.0	same_Hadza	diff_FEMALE-vs-MALE	diff_HUKAMAKO-vs-SENGELI	diff_STREAM-vs-SPRING	same_LD	diff_FAM_325-vs-nan
Hadza_MoBio_hadza-E-H_J_2_2306	Hadza_MoBio_hadza-A-D_K_6_1150	161	226	0	387	0.0	diff_325.0-vs-81.0	same_Hadza	diff_FEMALE-vs-MALE	diff_HUKAMAKO-vs-SENGELI	diff_STREAM-vs-SPRING	same_LD	diff_FAM_325-vs-FAM_54
Hadza_MoBio_hadza-E-H_J_2_2306	Hadza_MoBio_hadza-A-D_L_11_1531	161	206	0	367	0.0	diff_325.0-vs-93.0	same_Hadza	diff_FEMALE-vs-MALE	same_HUKAMAKO	diff_STREAM-vs-SPRING	diff_LD-vs-EW	diff_FAM_325-vs-nan
Hadza_MoBio_hadza-E-H_J_2_2306	Hadza_MoBio_hadza-A-D_L_17_1528	161	277	0	438	0.0	diff_325.0-vs-158.0	same_Hadza	same_FEMALE	same_HUKAMAKO	diff_STREAM-vs-SPRING	diff_LD-vs-EW	diff_FAM_325-vs-nan
Hadza_MoBio_hadza-E-H_J_2_2306	Hadza_MoBio_hadza-A-D_L_1_1540	161	241	0	402	0.0	diff_325.0-vs-180.0	same_Hadza	diff_FEMALE-vs-MALE	diff_HUKAMAKO-vs-SENGELI	diff_STREAM-vs-SPRING	diff_LD-vs-EW	diff_FAM_325-vs-nan
Hadza_MoBio_hadza-E-H_J_2_2306	Hadza_MoBio_hadza-A-D_L_21_1526	161	193	0	354	0.0	diff_325.0-vs-162.0	same_Hadza	diff_FEMALE-vs-MALE	same_HUKAMAKO	diff_STREAM-vs-SPRING	diff_LD-vs-EW	diff_FAM_325-vs-FAM_197
Hadza_MoBio_hadza-E-H_J_2_2306	Hadza_MoBio_hadza-A-D_L_23_1525	161	277	0	438	0.0	diff_325.0-vs-197.0	same_Hadza	same_FEMALE	same_HUKAMAKO	diff_STREAM-vs-SPRING	diff_LD-vs-EW	diff_FAM_325-vs-FAM_197
Hadza_MoBio_hadza-E-H_J_2_2306	Hadza_MoBio_hadza-A-D_L_3_1539	161	238	0	399	0.0	diff_325.0-vs-57.0	same_Hadza	same_FEMALE	diff_HUKAMAKO-vs-SENGELI	diff_STREAM-vs-SPRING	diff_LD-vs-EW	diff_FAM_325-vs-FAM_57
Hadza_MoBio_hadza-E-H_J_2_2306	Hadza_MoBio_hadza-A-D_L_5_1538	161	281	0	442	0.0	diff_325.0-vs-87.0	same_Hadza	diff_FEMALE-vs-MALE	diff_HUKAMAKO-vs-SENGELI	diff_STREAM-vs-SPRING	diff_LD-vs-EW	diff_FAM_325-vs-nan
Hadza_MoBio_hadza-E-H_J_2_2306	Hadza_MoBio_hadza-A-D_M_18_1188	161	170	0	331	0.0	diff_325.0-vs-97.0	same_Hadza	diff_FEMALE-vs-MALE	same_HUKAMAKO	diff_STREAM-vs-SPRING	same_LD	diff_FAM_325-vs-FAM_273
Hadza_MoBio_hadza-E-H_J_2_2306	Hadza_MoBio_hadza-A-D_M_24_1194	161	325	0	486	0.0	diff_325.0-vs-82.0	same_Hadza	diff_FEMALE-vs-MALE	same_HUKAMAKO	diff_STREAM-vs-SPRING	same_LD	diff_FAM_325-vs-nan
Hadza_MoBio_hadza-E-H_J_2_2306	Hadza_MoBio_hadza-A-D_M_8_1180	161	208	0	369	0.0	diff_325.0-vs-93.0	same_Hadza	diff_FEMALE-vs-MALE	same_HUKAMAKO	diff_STREAM-vs-SPRING	same_LD	diff_FAM_325-vs-nan
Hadza_MoBio_hadza-E-H_J_2_2306	Hadza_MoBio_hadza-A-D_N_1_1524	161	130	0	291	0.0	diff_325.0-vs-95.0	same_Hadza	diff_FEMALE-vs-MALE	same_HUKAMAKO	diff_STREAM-vs-SPRING	diff_LD-vs-EW	diff_FAM_325-vs-FAM_197
Hadza_MoBio_hadza-E-H_J_2_2306	Hadza_MoBio_hadza-A-D_N_23_1513	161	250	1	410	0.0024390243902439024	diff_325.0-vs-85.0	same_Hadza	diff_FEMALE-vs-MALE	diff_HUKAMAKO-vs-SENGELI	diff_STREAM-vs-SPRING	diff_LD-vs-EW	diff_FAM_325-vs-FAM_53
Hadza_MoBio_hadza-E-H_J_2_2306	Hadza_MoBio_hadza-A-D_N_3_1523	161	360	0	521	0.0	diff_325.0-vs-187.0	same_Hadza	diff_FEMALE-vs-MALE	same_HUKAMAKO	diff_STREAM-vs-SPRING	diff_LD-vs-EW	diff_FAM_325-vs-nan
Hadza_MoBio_hadza-E-H_J_2_2306	Hadza_MoBio_hadza-A-D_N_5_1522	161	411	0	572	0.0	diff_325.0-vs-186.0	same_Hadza	diff_FEMALE-vs-MALE	same_HUKAMAKO	diff_STREAM-vs-SPRING	diff_LD-vs-EW	diff_FAM_325-vs-nan
Hadza_MoBio_hadza-E-H_J_2_2306	Hadza_MoBio_hadza-A-D_N_9_1519	161	160	0	321	0.0	diff_325.0-vs-70.0	same_Hadza	same_FEMALE	diff_HUKAMAKO-vs-SENGELI	diff_STREAM-vs-SPRING	diff_LD-vs-EW	diff_FAM_325-vs-nan
Hadza_MoBio_hadza-E-H_J_2_2306	Hadza_MoBio_hadza-A-D_O_4_1196	161	403	0	564	0.0	diff_325.0-vs-100.0	same_Hadza	diff_FEMALE-vs-MALE	same_HUKAMAKO	diff_STREAM-vs-SPRING	same_LD	diff_FAM_325-vs-nan
Hadza_MoBio_hadza-E-H_J_2_2306	Hadza_MoBio_hadza-A-D_O_6_1198	161	390	0	551	0.0	diff_325.0-vs-101.0	same_Hadza	diff_FEMALE-vs-MALE	same_HUKAMAKO	diff_STREAM-vs-SPRING	same_LD	diff_FAM_325-vs-nan
Hadza_MoBio_hadza-E-H_J_2_2306	Hadza_MoBio_hadza-A-D_P_11_1507	161	207	0	368	0.0	diff_325.0-vs-181.0	same_Hadza	diff_FEMALE-vs-MALE	diff_HUKAMAKO-vs-SENGELI	diff_STREAM-vs-SPRING	diff_LD-vs-EW	diff_FAM_325-vs-nan
Hadza_MoBio_hadza-E-H_J_2_2306	Hadza_MoBio_hadza-A-D_P_13_1506	161	268	0	429	0.0	diff_325.0-vs-57.0	same_Hadza	same_FEMALE	diff_HUKAMAKO-vs-SENGELI	diff_STREAM-vs-SPRING	diff_LD-vs-EW	diff_FAM_325-vs-FAM_57
Hadza_MoBio_hadza-E-H_J_2_2306	Hadza_MoBio_hadza-A-D_P_17_1504	161	289	0	450	0.0	diff_325.0-vs-180.0	same_Hadza	diff_FEMALE-vs-MALE	diff_HUKAMAKO-vs-SENGELI	diff_STREAM-vs-SPRING	diff_LD-vs-EW	diff_FAM_325-vs-nan
Hadza_MoBio_hadza-E-H_J_2_2306	Hadza_MoBio_hadza-A-D_P_1_1512	161	212	0	373	0.0	diff_325.0-vs-84.0	same_Hadza	diff_FEMALE-vs-MALE	diff_HUKAMAKO-vs-SENGELI	diff_STREAM-vs-SPRING	diff_LD-vs-EW	diff_FAM_325-vs-FAM_61
Hadza_MoBio_hadza-E-H_J_2_2306	Hadza_MoBio_hadza-E-H_A_12_1819	161	320	0	481	0.0	diff_325.0-vs-259.0	same_Hadza	diff_FEMALE-vs-MALE	diff_HUKAMAKO-vs-MSAFIRI	diff_STREAM-vs-RIVERBED	diff_LD-vs-ED	diff_FAM_325-vs-nan
Hadza_MoBio_hadza-E-H_J_2_2306	Hadza_MoBio_hadza-E-H_A_15_1703	161	346	0	507	0.0	diff_325.0-vs-204.0	same_Hadza	diff_FEMALE-vs-MALE	diff_HUKAMAKO-vs-SAITOTI	diff_STREAM-vs-WELL	diff_LD-vs-ED	diff_FAM_325-vs-FAM_203
Hadza_MoBio_hadza-E-H_J_2_2306	Hadza_MoBio_hadza-E-H_A_17_1704	161	28	0	189	0.0	diff_325.0-vs-205.0	same_Hadza	diff_FEMALE-vs-MALE	diff_HUKAMAKO-vs-SAITOTI	diff_STREAM-vs-WELL	diff_LD-vs-ED	diff_FAM_325-vs-FAM_208
Hadza_MoBio_hadza-E-H_J_2_2306	Hadza_MoBio_hadza-E-H_A_18_1822	161	451	0	612	0.0	diff_325.0-vs-262.0	same_Hadza	diff_FEMALE-vs-MALE	diff_HUKAMAKO-vs-MSAFIRI	diff_STREAM-vs-RIVERBED	diff_LD-vs-ED	diff_FAM_325-vs-nan
Hadza_MoBio_hadza-E-H_J_2_2306	Hadza_MoBio_hadza-E-H_A_20_1823	161	287	0	448	0.0	diff_325.0-vs-263.0	same_Hadza	diff_FEMALE-vs-MALE	diff_HUKAMAKO-vs-MSAFIRI	diff_STREAM-vs-RIVERBED	diff_LD-vs-ED	diff_FAM_325-vs-nan
Hadza_MoBio_hadza-E-H_J_2_2306	Hadza_MoBio_hadza-E-H_A_21_1706	161	359	1	519	0.0019267822736030828	diff_325.0-vs-207.0	same_Hadza	diff_FEMALE-vs-MALE	diff_HUKAMAKO-vs-SAITOTI	diff_STREAM-vs-WELL	diff_LD-vs-ED	diff_FAM_325-vs-FAM_203
Hadza_MoBio_hadza-E-H_J_2_2306	Hadza_MoBio_hadza-E-H_A_23_1707	161	23	0	184	0.0	diff_325.0-vs-208.0	same_Hadza	same_FEMALE	diff_HUKAMAKO-vs-SAITOTI	diff_STREAM-vs-WELL	diff_LD-vs-ED	diff_FAM_325-vs-FAM_208
Hadza_MoBio_hadza-E-H_J_2_2306	Hadza_MoBio_hadza-E-H_A_2_1814	161	205	0	366	0.0	diff_325.0-vs-254.0	same_Hadza	same_FEMALE	diff_HUKAMAKO-vs-MSAFIRI	diff_STREAM-vs-RIVERBED	diff_LD-vs-ED	diff_FAM_325-vs-nan
Hadza_MoBio_hadza-E-H_J_2_2306	Hadza_MoBio_hadza-E-H_A_4_1815	161	248	0	409	0.0	diff_325.0-vs-255.0	same_Hadza	same_FEMALE	diff_HUKAMAKO-vs-MSAFIRI	diff_STREAM-vs-RIVERBED	diff_LD-vs-ED	diff_FAM_325-vs-FAM_255
Hadza_MoBio_hadza-E-H_J_2_2306	Hadza_MoBio_hadza-E-H_A_8_1817	161	320	0	481	0.0	diff_325.0-vs-257.0	same_Hadza	same_FEMALE	diff_HUKAMAKO-vs-MSAFIRI	diff_STREAM-vs-RIVERBED	diff_LD-vs-ED	diff_FAM_325-vs-FAM_257
Hadza_MoBio_hadza-E-H_J_2_2306	Hadza_MoBio_hadza-E-H_B_8_2155	161	200	0	361	0.0	diff_325.0-vs-364.0	same_Hadza	same_FEMALE	diff_HUKAMAKO-vs-SENGELI	diff_STREAM-vs-SPRING	diff_LD-vs-ED	diff_FAM_325-vs-FAM_364
Hadza_MoBio_hadza-E-H_J_2_2306	Hadza_MoBio_hadza-E-H_B_9_1942	161	423	0	584	0.0	diff_325.0-vs-313.0	same_Hadza	same_FEMALE	diff_HUKAMAKO-vs-GIDAMILANDA	diff_STREAM-vs-WELL	diff_LD-vs-ED	diff_FAM_325-vs-FAM_313
Hadza_MoBio_hadza-E-H_J_2_2306	Hadza_MoBio_hadza-E-H_C_4_1831	161	569	0	730	0.0	diff_325.0-vs-257.0	same_Hadza	same_FEMALE	diff_HUKAMAKO-vs-MSAFIRI	diff_STREAM-vs-RIVERBED	diff_LD-vs-ED	diff_FAM_325-vs-FAM_257
Hadza_MoBio_hadza-E-H_J_2_2306	Hadza_MoBio_hadza-E-H_C_8_1833	161	24	0	185	0.0	diff_325.0-vs-255.0	same_Hadza	same_FEMALE	diff_HUKAMAKO-vs-MSAFIRI	diff_STREAM-vs-RIVERBED	diff_LD-vs-ED	diff_FAM_325-vs-FAM_255
Hadza_MoBio_hadza-E-H_J_2_2306	Hadza_MoBio_hadza-E-H_D_10_2185	161	176	0	337	0.0	diff_325.0-vs-95.0	same_Hadza	diff_FEMALE-vs-MALE	same_HUKAMAKO	same_STREAM	same_LD	diff_FAM_325-vs-FAM_197
Hadza_MoBio_hadza-E-H_J_2_2306	Hadza_MoBio_hadza-E-H_D_16_2189	161	351	0	512	0.0	diff_325.0-vs-268.0	same_Hadza	same_FEMALE	same_HUKAMAKO	same_STREAM	same_LD	diff_FAM_325-vs-FAM_268
Hadza_MoBio_hadza-E-H_J_2_2306	Hadza_MoBio_hadza-E-H_D_18_2193	161	268	0	429	0.0	diff_325.0-vs-371.0	same_Hadza	diff_FEMALE-vs-MALE	same_HUKAMAKO	same_STREAM	same_LD	diff_FAM_325-vs-FAM_268
Hadza_MoBio_hadza-E-H_J_2_2306	Hadza_MoBio_hadza-E-H_D_1_1951	161	232	0	393	0.0	diff_325.0-vs-33.0	same_Hadza	same_FEMALE	diff_HUKAMAKO-vs-GIDAMILANDA	diff_STREAM-vs-WELL	diff_LD-vs-ED	diff_FAM_325-vs-FAM_36
Hadza_MoBio_hadza-E-H_J_2_2306	Hadza_MoBio_hadza-E-H_D_24_2201	161	245	0	406	0.0	diff_325.0-vs-270.0	same_Hadza	same_FEMALE	same_HUKAMAKO	same_STREAM	same_LD	diff_FAM_325-vs-FAM_268
Hadza_MoBio_hadza-E-H_J_2_2306	Hadza_MoBio_hadza-E-H_D_4_2182	161	582	2	741	0.0026990553306342783	diff_325.0-vs-306.0	same_Hadza	diff_FEMALE-vs-MALE	diff_HUKAMAKO-vs-SENGELI	diff_STREAM-vs-SPRING	same_LD	diff_FAM_325-vs-FAM_308
Hadza_MoBio_hadza-E-H_J_2_2306	Hadza_MoBio_hadza-E-H_E_12_1851	161	120	0	281	0.0	diff_325.0-vs-273.0	same_Hadza	same_FEMALE	diff_HUKAMAKO-vs-SAIDI	diff_STREAM-vs-nan	diff_LD-vs-ED	diff_FAM_325-vs-FAM_273
Hadza_MoBio_hadza-E-H_J_2_2306	Hadza_MoBio_hadza-E-H_E_13_1725	161	71	0	232	0.0	diff_325.0-vs-226.0	same_Hadza	same_FEMALE	diff_HUKAMAKO-vs-SAITOTI	diff_STREAM-vs-WELL	diff_LD-vs-ED	diff_FAM_325-vs-nan
Hadza_MoBio_hadza-E-H_J_2_2306	Hadza_MoBio_hadza-E-H_E_14_1852	161	194	0	355	0.0	diff_325.0-vs-277.0	same_Hadza	diff_FEMALE-vs-MALE	diff_HUKAMAKO-vs-SAIDI	diff_STREAM-vs-nan	diff_LD-vs-ED	diff_FAM_325-vs-FAM_273
Hadza_MoBio_hadza-E-H_J_2_2306	Hadza_MoBio_hadza-E-H_E_15_1726	161	467	0	628	0.0	diff_325.0-vs-227.0	same_Hadza	same_FEMALE	diff_HUKAMAKO-vs-ENDAMANGA_SCHOOL	diff_STREAM-vs-WELL	diff_LD-vs-ED	diff_FAM_325-vs-nan
Hadza_MoBio_hadza-E-H_J_2_2306	Hadza_MoBio_hadza-E-H_E_17_1727	161	644	0	805	0.0	diff_325.0-vs-228.0	same_Hadza	same_FEMALE	diff_HUKAMAKO-vs-ENDAMANGA_SCHOOL	diff_STREAM-vs-WELL	diff_LD-vs-ED	diff_FAM_325-vs-nan
Hadza_MoBio_hadza-E-H_J_2_2306	Hadza_MoBio_hadza-E-H_E_1_1719	161	475	0	636	0.0	diff_325.0-vs-220.0	same_Hadza	same_FEMALE	diff_HUKAMAKO-vs-SAITOTI	diff_STREAM-vs-WELL	diff_LD-vs-ED	diff_FAM_325-vs-FAM_220
Hadza_MoBio_hadza-E-H_J_2_2306	Hadza_MoBio_hadza-E-H_E_23_1730	161	336	0	497	0.0	diff_325.0-vs-231.0	same_Hadza	same_FEMALE	diff_HUKAMAKO-vs-ENDAMANGA_SCHOOL	diff_STREAM-vs-WELL	diff_LD-vs-ED	diff_FAM_325-vs-nan
Hadza_MoBio_hadza-E-H_J_2_2306	Hadza_MoBio_hadza-E-H_E_4_1847	161	90	0	251	0.0	diff_325.0-vs-278.0	same_Hadza	same_FEMALE	diff_HUKAMAKO-vs-SAIDI	diff_STREAM-vs-nan	diff_LD-vs-ED	diff_FAM_325-vs-FAM_273
Hadza_MoBio_hadza-E-H_J_2_2306	Hadza_MoBio_hadza-E-H_E_9_1723	161	233	0	394	0.0	diff_325.0-vs-224.0	same_Hadza	same_FEMALE	diff_HUKAMAKO-vs-SAITOTI	diff_STREAM-vs-WELL	diff_LD-vs-ED	diff_FAM_325-vs-nan
Hadza_MoBio_hadza-E-H_J_2_2306	Hadza_MoBio_hadza-E-H_F_10_2221	161	250	0	411	0.0	diff_325.0-vs-372.0	same_Hadza	same_FEMALE	same_HUKAMAKO	same_STREAM	same_LD	diff_FAM_325-vs-nan
Hadza_MoBio_hadza-E-H_J_2_2306	Hadza_MoBio_hadza-E-H_F_16_2233	161	274	0	435	0.0	diff_325.0-vs-159.0	same_Hadza	same_FEMALE	same_HUKAMAKO	same_STREAM	same_LD	diff_FAM_325-vs-nan
Hadza_MoBio_hadza-E-H_J_2_2306	Hadza_MoBio_hadza-E-H_F_18_2239	161	518	0	679	0.0	diff_325.0-vs-273.0	same_Hadza	same_FEMALE	same_HUKAMAKO	same_STREAM	same_LD	diff_FAM_325-vs-FAM_273
Hadza_MoBio_hadza-E-H_J_2_2306	Hadza_MoBio_hadza-E-H_F_1_1963	161	299	0	460	0.0	diff_325.0-vs-82.0	same_Hadza	diff_FEMALE-vs-MALE	same_HUKAMAKO	same_STREAM	diff_LD-vs-ED	diff_FAM_325-vs-nan
Hadza_MoBio_hadza-E-H_J_2_2306	Hadza_MoBio_hadza-E-H_F_20_2245	161	140	0	301	0.0	diff_325.0-vs-275.0	same_Hadza	same_FEMALE	same_HUKAMAKO	same_STREAM	same_LD	diff_FAM_325-vs-FAM_273
Hadza_MoBio_hadza-E-H_J_2_2306	Hadza_MoBio_hadza-E-H_F_21_1974	161	521	0	682	0.0	diff_325.0-vs-84.0	same_Hadza	diff_FEMALE-vs-MALE	diff_HUKAMAKO-vs-SENGELI	diff_STREAM-vs-SPRING	diff_LD-vs-ED	diff_FAM_325-vs-FAM_61
Hadza_MoBio_hadza-E-H_J_2_2306	Hadza_MoBio_hadza-E-H_F_22_2249	161	197	1	357	0.0028011204481792717	diff_325.0-vs-277.0	same_Hadza	diff_FEMALE-vs-MALE	same_HUKAMAKO	same_STREAM	same_LD	diff_FAM_325-vs-FAM_273
Hadza_MoBio_hadza-E-H_J_2_2306	Hadza_MoBio_hadza-E-H_F_24_2253	161	176	0	337	0.0	diff_325.0-vs-278.0	same_Hadza	same_FEMALE	same_HUKAMAKO	same_STREAM	same_LD	diff_FAM_325-vs-FAM_273
Hadza_MoBio_hadza-E-H_J_2_2306	Hadza_MoBio_hadza-E-H_F_6_2213	161	479	1	639	0.001564945226917058	diff_325.0-vs-53.0	same_Hadza	same_FEMALE	same_HUKAMAKO	same_STREAM	same_LD	diff_FAM_325-vs-FAM_53
Hadza_MoBio_hadza-E-H_J_2_2306	Hadza_MoBio_hadza-E-H_F_8_2217	161	290	1	450	0.0022222222222222227	diff_325.0-vs-157.0	same_Hadza	same_FEMALE	same_HUKAMAKO	same_STREAM	same_LD	diff_FAM_325-vs-nan
Hadza_MoBio_hadza-E-H_J_2_2306	Hadza_MoBio_hadza-E-H_G_15_1738	161	349	1	509	0.001964636542239685	diff_325.0-vs-239.0	same_Hadza	diff_FEMALE-vs-MALE	diff_HUKAMAKO-vs-ENDAMANGA_SCHOOL	diff_STREAM-vs-WELL	diff_LD-vs-ED	diff_FAM_325-vs-nan
Hadza_MoBio_hadza-E-H_J_2_2306	Hadza_MoBio_hadza-E-H_G_19_1739	161	465	0	626	0.0	diff_325.0-vs-240.0	same_Hadza	same_FEMALE	diff_HUKAMAKO-vs-ENDAMANGA_SCHOOL	diff_STREAM-vs-WELL	diff_LD-vs-ED	diff_FAM_325-vs-nan
Hadza_MoBio_hadza-E-H_J_2_2306	Hadza_MoBio_hadza-E-H_G_1_1731	161	339	0	500	0.0	diff_325.0-vs-232.0	same_Hadza	diff_FEMALE-vs-MALE	diff_HUKAMAKO-vs-ENDAMANGA_SCHOOL	diff_STREAM-vs-WELL	diff_LD-vs-ED	diff_FAM_325-vs-nan
Hadza_MoBio_hadza-E-H_J_2_2306	Hadza_MoBio_hadza-E-H_G_21_1740	161	393	1	553	0.0018083182640144665	diff_325.0-vs-241.0	same_Hadza	same_FEMALE	diff_HUKAMAKO-vs-ENDAMANGA_SCHOOL	diff_STREAM-vs-WELL	diff_LD-vs-ED	diff_FAM_325-vs-nan
Hadza_MoBio_hadza-E-H_J_2_2306	Hadza_MoBio_hadza-E-H_G_3_1732	161	242	0	403	0.0	diff_325.0-vs-233.0	same_Hadza	diff_FEMALE-vs-MALE	diff_HUKAMAKO-vs-ENDAMANGA_SCHOOL	diff_STREAM-vs-WELL	diff_LD-vs-ED	diff_FAM_325-vs-nan
Hadza_MoBio_hadza-E-H_J_2_2306	Hadza_MoBio_hadza-E-H_G_5_1733	161	578	0	739	0.0	diff_325.0-vs-234.0	same_Hadza	same_FEMALE	diff_HUKAMAKO-vs-ENDAMANGA_SCHOOL	diff_STREAM-vs-WELL	diff_LD-vs-ED	diff_FAM_325-vs-nan
Hadza_MoBio_hadza-E-H_J_2_2306	Hadza_MoBio_hadza-E-H_G_7_1734	161	380	0	541	0.0	diff_325.0-vs-235.0	same_Hadza	same_FEMALE	diff_HUKAMAKO-vs-ENDAMANGA_SCHOOL	diff_STREAM-vs-WELL	diff_LD-vs-ED	diff_FAM_325-vs-nan
Hadza_MoBio_hadza-E-H_J_2_2306	Hadza_MoBio_hadza-E-H_G_9_1735	161	390	0	551	0.0	diff_325.0-vs-236.0	same_Hadza	same_FEMALE	diff_HUKAMAKO-vs-ENDAMANGA_SCHOOL	diff_STREAM-vs-WELL	diff_LD-vs-ED	diff_FAM_325-vs-nan
Hadza_MoBio_hadza-E-H_J_2_2306	Hadza_MoBio_hadza-E-H_H_10_2273	161	242	1	402	0.0024875621890547268	diff_325.0-vs-97.0	same_Hadza	diff_FEMALE-vs-MALE	same_HUKAMAKO	same_STREAM	same_LD	diff_FAM_325-vs-FAM_273
Hadza_MoBio_hadza-E-H_J_2_2306	Hadza_MoBio_hadza-E-H_H_12_2277	161	180	0	341	0.0	diff_325.0-vs-197.0	same_Hadza	same_FEMALE	same_HUKAMAKO	same_STREAM	same_LD	diff_FAM_325-vs-FAM_197
Hadza_MoBio_hadza-E-H_J_2_2306	Hadza_MoBio_hadza-E-H_H_14_2281	161	138	0	299	0.0	diff_325.0-vs-162.0	same_Hadza	diff_FEMALE-vs-MALE	same_HUKAMAKO	same_STREAM	same_LD	diff_FAM_325-vs-FAM_197
Hadza_MoBio_hadza-E-H_J_2_2306	Hadza_MoBio_hadza-E-H_H_1_1976	161	227	0	388	0.0	diff_325.0-vs-296.0	same_Hadza	diff_FEMALE-vs-MALE	diff_HUKAMAKO-vs-SENGELI	diff_STREAM-vs-SPRING	diff_LD-vs-ED	diff_FAM_325-vs-FAM_34
Hadza_MoBio_hadza-E-H_J_2_2306	Hadza_MoBio_hadza-E-H_H_22_2297	161	360	1	520	0.0019230769230769234	diff_325.0-vs-379.0	same_Hadza	same_FEMALE	same_HUKAMAKO	same_STREAM	same_LD	diff_FAM_325-vs-FAM_377
Hadza_MoBio_hadza-E-H_J_2_2306	Hadza_MoBio_hadza-E-H_I_1_1742	161	259	0	420	0.0	diff_325.0-vs-243.0	same_Hadza	same_FEMALE	diff_HUKAMAKO-vs-MWAMUDU	diff_STREAM-vs-DRY_RIVER_BED	diff_LD-vs-ED	diff_FAM_325-vs-nan
Hadza_MoBio_hadza-E-H_J_2_2306	Hadza_MoBio_hadza-E-H_I_23_1769	161	200	2	359	0.0055710306406685246	diff_325.0-vs-281.0	same_Hadza	diff_FEMALE-vs-MALE	diff_HUKAMAKO-vs-BENJA	diff_STREAM-vs-SPRING	diff_LD-vs-ED	diff_FAM_325-vs-FAM_417
Hadza_MoBio_hadza-E-H_J_2_2306	Hadza_MoBio_hadza-E-H_I_3_1743	161	280	0	441	0.0	diff_325.0-vs-244.0	same_Hadza	same_FEMALE	diff_HUKAMAKO-vs-MWAMUDU	diff_STREAM-vs-DRY_RIVER_BED	diff_LD-vs-ED	diff_FAM_325-vs-nan
Hadza_MoBio_hadza-E-H_J_2_2306	Hadza_MoBio_hadza-E-H_J_12_2311	161	214	1	374	0.00267379679144385	diff_325.0-vs-185.0	same_Hadza	same_FEMALE	same_HUKAMAKO	same_STREAM	same_LD	diff_FAM_325-vs-nan
Hadza_MoBio_hadza-E-H_J_2_2306	Hadza_MoBio_hadza-E-H_J_18_2314	161	104	0	265	0.0	diff_325.0-vs-330.0	same_Hadza	same_FEMALE	same_HUKAMAKO	same_STREAM	same_LD	diff_FAM_325-vs-FAM_330
Hadza_MoBio_hadza-E-H_J_6_2308	Hadza_MoBio_C-REDO_A_10_1510	357	170	0	527	0.0	diff_327.0-vs-183.0	same_Hadza	diff_FEMALE-vs-MALE	diff_HUKAMAKO-vs-SENGELI	diff_STREAM-vs-SPRING	diff_LD-vs-EW	diff_FAM_325-vs-nan
Hadza_MoBio_hadza-E-H_J_6_2308	Hadza_MoBio_C-REDO_A_11_1511	357	216	0	573	0.0	diff_327.0-vs-88.0	same_Hadza	diff_FEMALE-vs-MALE	diff_HUKAMAKO-vs-SENGELI	diff_STREAM-vs-SPRING	diff_LD-vs-EW	diff_FAM_325-vs-nan
Hadza_MoBio_hadza-E-H_J_6_2308	Hadza_MoBio_C-REDO_A_5_1505	357	262	0	619	0.0	diff_327.0-vs-87.0	same_Hadza	diff_FEMALE-vs-MALE	diff_HUKAMAKO-vs-SENGELI	diff_STREAM-vs-SPRING	diff_LD-vs-EW	diff_FAM_325-vs-nan
Hadza_MoBio_hadza-E-H_J_6_2308	Hadza_MoBio_C-REDO_A_8_1508	357	315	0	672	0.0	diff_327.0-vs-182.0	same_Hadza	diff_FEMALE-vs-MALE	diff_HUKAMAKO-vs-SENGELI	diff_STREAM-vs-SPRING	diff_LD-vs-EW	diff_FAM_325-vs-nan
Hadza_MoBio_hadza-E-H_J_6_2308	Hadza_MoBio_C-REDO_A_9_1509	357	152	0	509	0.0	diff_327.0-vs-58.0	same_Hadza	same_FEMALE	diff_HUKAMAKO-vs-SENGELI	diff_STREAM-vs-SPRING	diff_LD-vs-EW	diff_FAM_325-vs-nan
Hadza_MoBio_hadza-E-H_J_6_2308	Hadza_MoBio_C-REDO_B_7_1518	357	118	0	475	0.0	diff_327.0-vs-185.0	same_Hadza	same_FEMALE	diff_HUKAMAKO-vs-SENGELI	diff_STREAM-vs-SPRING	diff_LD-vs-EW	diff_FAM_325-vs-nan
Hadza_MoBio_hadza-E-H_J_6_2308	Hadza_MoBio_C-REDO_B_9_1520	357	236	0	593	0.0	diff_327.0-vs-89.0	same_Hadza	diff_FEMALE-vs-MALE	diff_HUKAMAKO-vs-SENGELI	diff_STREAM-vs-SPRING	diff_LD-vs-EW	diff_FAM_325-vs-nan
Hadza_MoBio_hadza-E-H_J_6_2308	Hadza_MoBio_C-REDO_C_9_1537	357	282	0	639	0.0	diff_327.0-vs-88.0	same_Hadza	diff_FEMALE-vs-MALE	diff_HUKAMAKO-vs-SENGELI	diff_STREAM-vs-SPRING	diff_LD-vs-EW	diff_FAM_325-vs-nan
Hadza_MoBio_hadza-E-H_J_6_2308	Hadza_MoBio_C-REDO_D_10_1550	357	54	0	411	0.0	diff_327.0-vs-190.0	same_Hadza	same_FEMALE	diff_HUKAMAKO-vs-SENGELI	diff_STREAM-vs-SPRING	diff_LD-vs-EW	diff_FAM_325-vs-nan
Hadza_MoBio_hadza-E-H_J_6_2308	Hadza_MoBio_C-REDO_D_2_1542	357	278	0	635	0.0	diff_327.0-vs-182.0	same_Hadza	diff_FEMALE-vs-MALE	diff_HUKAMAKO-vs-SENGELI	diff_STREAM-vs-SPRING	diff_LD-vs-EW	diff_FAM_325-vs-nan
Hadza_MoBio_hadza-E-H_J_6_2308	Hadza_MoBio_C-REDO_D_7_1547	357	223	0	580	0.0	diff_327.0-vs-80.0	same_Hadza	diff_FEMALE-vs-MALE	diff_HUKAMAKO-vs-SENGELI	diff_STREAM-vs-SPRING	diff_LD-vs-EW	diff_FAM_325-vs-nan
Hadza_MoBio_hadza-E-H_J_6_2308	Hadza_MoBio_C-REDO_E_12_1563	357	212	0	569	0.0	diff_327.0-vs-197.0	same_Hadza	same_FEMALE	same_HUKAMAKO	diff_STREAM-vs-SPRING	diff_LD-vs-EW	diff_FAM_325-vs-FAM_197
Hadza_MoBio_hadza-E-H_J_6_2308	Hadza_MoBio_C-REDO_E_2_1553	357	241	0	598	0.0	diff_327.0-vs-63.0	same_Hadza	diff_FEMALE-vs-MALE	diff_HUKAMAKO-vs-SENGELI	diff_STREAM-vs-SPRING	diff_LD-vs-EW	diff_FAM_325-vs-nan
Hadza_MoBio_hadza-E-H_J_6_2308	Hadza_MoBio_C-REDO_E_5_1556	357	142	1	498	0.002008032128514056	diff_327.0-vs-185.0	same_Hadza	same_FEMALE	diff_HUKAMAKO-vs-SENGELI	diff_STREAM-vs-SPRING	diff_LD-vs-EW	diff_FAM_325-vs-nan
Hadza_MoBio_hadza-E-H_J_6_2308	Hadza_MoBio_C-REDO_E_6_1557	357	8	0	365	0.0	diff_327.0-vs-89.0	same_Hadza	diff_FEMALE-vs-MALE	diff_HUKAMAKO-vs-SENGELI	diff_STREAM-vs-SPRING	diff_LD-vs-EW	diff_FAM_325-vs-nan
Hadza_MoBio_hadza-E-H_J_6_2308	Hadza_MoBio_C-REDO_E_9_1560	357	158	0	515	0.0	diff_327.0-vs-95.0	same_Hadza	diff_FEMALE-vs-MALE	same_HUKAMAKO	diff_STREAM-vs-SPRING	diff_LD-vs-EW	diff_FAM_325-vs-FAM_197
Hadza_MoBio_hadza-E-H_J_6_2308	Hadza_MoBio_C-REDO_F_2_1565	357	257	1	613	0.0016313213703099511	diff_327.0-vs-157.0	same_Hadza	same_FEMALE	same_HUKAMAKO	diff_STREAM-vs-SPRING	diff_LD-vs-EW	diff_FAM_325-vs-nan
Hadza_MoBio_hadza-E-H_J_6_2308	Hadza_MoBio_C-REDO_F_3_1566	357	278	0	635	0.0	diff_327.0-vs-159.0	same_Hadza	same_FEMALE	same_HUKAMAKO	diff_STREAM-vs-SPRING	diff_LD-vs-EW	diff_FAM_325-vs-nan
Hadza_MoBio_hadza-E-H_J_6_2308	Hadza_MoBio_C-REDO_F_6_1569	357	202	0	559	0.0	diff_327.0-vs-186.0	same_Hadza	diff_FEMALE-vs-MALE	same_HUKAMAKO	diff_STREAM-vs-SPRING	diff_LD-vs-EW	diff_FAM_325-vs-nan
Hadza_MoBio_hadza-E-H_J_6_2308	Hadza_MoBio_C-REDO_G_11_1585	357	317	0	674	0.0	diff_327.0-vs-84.0	same_Hadza	diff_FEMALE-vs-MALE	diff_HUKAMAKO-vs-SENGELI	diff_STREAM-vs-SPRING	diff_LD-vs-EW	diff_FAM_325-vs-FAM_61
Hadza_MoBio_hadza-E-H_J_6_2308	Hadza_MoBio_C-REDO_G_5_1580	357	162	0	519	0.0	diff_327.0-vs-183.0	same_Hadza	diff_FEMALE-vs-MALE	diff_HUKAMAKO-vs-SENGELI	diff_STREAM-vs-SPRING	diff_LD-vs-EW	diff_FAM_325-vs-nan
Hadza_MoBio_hadza-E-H_J_6_2308	Hadza_MoBio_C-REDO_H_7_1595	357	78	0	435	0.0	diff_327.0-vs-185.0	same_Hadza	same_FEMALE	diff_HUKAMAKO-vs-SENGELI	diff_STREAM-vs-SPRING	diff_LD-vs-EW	diff_FAM_325-vs-nan
Hadza_MoBio_hadza-E-H_J_6_2308	Hadza_MoBio_C-REDO_H_8_1596	357	146	0	503	0.0	diff_327.0-vs-87.0	same_Hadza	diff_FEMALE-vs-MALE	diff_HUKAMAKO-vs-SENGELI	diff_STREAM-vs-SPRING	diff_LD-vs-EW	diff_FAM_325-vs-nan
Hadza_MoBio_hadza-E-H_J_6_2308	Hadza_MoBio_H_A_11_2177	357	194	0	551	0.0	diff_327.0-vs-78.0	same_Hadza	diff_FEMALE-vs-MALE	diff_HUKAMAKO-vs-SENGELI	diff_STREAM-vs-SPRING	same_LD	diff_FAM_325-vs-FAM_364
Hadza_MoBio_hadza-E-H_J_6_2308	Hadza_MoBio_hadza-A-D_A_10_1110	357	326	1	682	0.0014662756598240471	diff_327.0-vs-61.0	same_Hadza	same_FEMALE	diff_HUKAMAKO-vs-SENGELI	diff_STREAM-vs-SPRING	same_LD	diff_FAM_325-vs-FAM_61
Hadza_MoBio_hadza-E-H_J_6_2308	Hadza_MoBio_hadza-A-D_A_14_1114	357	214	0	571	0.0	diff_327.0-vs-63.0	same_Hadza	diff_FEMALE-vs-MALE	diff_HUKAMAKO-vs-SENGELI	diff_STREAM-vs-SPRING	same_LD	diff_FAM_325-vs-nan
Hadza_MoBio_hadza-E-H_J_6_2308	Hadza_MoBio_hadza-A-D_A_22_1120	357	346	0	703	0.0	diff_327.0-vs-66.0	same_Hadza	diff_FEMALE-vs-MALE	diff_HUKAMAKO-vs-SENGELI	diff_STREAM-vs-SPRING	same_LD	diff_FAM_325-vs-nan
Hadza_MoBio_hadza-E-H_J_6_2308	Hadza_MoBio_hadza-A-D_A_4_1104	357	246	0	603	0.0	diff_327.0-vs-58.0	same_Hadza	same_FEMALE	diff_HUKAMAKO-vs-SENGELI	diff_STREAM-vs-SPRING	same_LD	diff_FAM_325-vs-nan
Hadza_MoBio_hadza-E-H_J_6_2308	Hadza_MoBio_hadza-A-D_B_13_1594	357	271	0	628	0.0	diff_327.0-vs-70.0	same_Hadza	same_FEMALE	diff_HUKAMAKO-vs-SENGELI	diff_STREAM-vs-SPRING	diff_LD-vs-EW	diff_FAM_325-vs-nan
Hadza_MoBio_hadza-E-H_J_6_2308	Hadza_MoBio_hadza-A-D_B_14_1607	357	262	0	619	0.0	diff_327.0-vs-157.0	same_Hadza	same_FEMALE	same_HUKAMAKO	diff_STREAM-vs-SPRING	diff_LD-vs-EW	diff_FAM_325-vs-nan
Hadza_MoBio_hadza-E-H_J_6_2308	Hadza_MoBio_hadza-A-D_B_17_1592	357	284	0	641	0.0	diff_327.0-vs-63.0	same_Hadza	diff_FEMALE-vs-MALE	diff_HUKAMAKO-vs-SENGELI	diff_STREAM-vs-SPRING	diff_LD-vs-EW	diff_FAM_325-vs-nan
Hadza_MoBio_hadza-E-H_J_6_2308	Hadza_MoBio_hadza-A-D_B_1_1600	357	96	2	451	0.004434589800443459	diff_327.0-vs-186.0	same_Hadza	diff_FEMALE-vs-MALE	same_HUKAMAKO	diff_STREAM-vs-SPRING	diff_LD-vs-EW	diff_FAM_325-vs-nan
Hadza_MoBio_hadza-E-H_J_6_2308	Hadza_MoBio_hadza-A-D_B_21_1589	357	206	0	563	0.0	diff_327.0-vs-85.0	same_Hadza	diff_FEMALE-vs-MALE	diff_HUKAMAKO-vs-SENGELI	diff_STREAM-vs-SPRING	diff_LD-vs-EW	diff_FAM_325-vs-FAM_53
Hadza_MoBio_hadza-E-H_J_6_2308	Hadza_MoBio_hadza-A-D_B_22_1612	357	136	0	493	0.0	diff_327.0-vs-157.0	same_Hadza	same_FEMALE	same_HUKAMAKO	diff_STREAM-vs-SPRING	diff_LD-vs-EW	diff_FAM_325-vs-nan
Hadza_MoBio_hadza-E-H_J_6_2308	Hadza_MoBio_hadza-A-D_B_23_1587	357	172	0	529	0.0	diff_327.0-vs-65.0	same_Hadza	same_FEMALE	diff_HUKAMAKO-vs-SENGELI	diff_STREAM-vs-SPRING	diff_LD-vs-EW	diff_FAM_325-vs-nan
Hadza_MoBio_hadza-E-H_J_6_2308	Hadza_MoBio_hadza-A-D_B_24_1613	357	128	0	485	0.0	diff_327.0-vs-159.0	same_Hadza	same_FEMALE	same_HUKAMAKO	diff_STREAM-vs-SPRING	diff_LD-vs-EW	diff_FAM_325-vs-nan
Hadza_MoBio_hadza-E-H_J_6_2308	Hadza_MoBio_hadza-A-D_B_3_1599	357	266	0	623	0.0	diff_327.0-vs-95.0	same_Hadza	diff_FEMALE-vs-MALE	same_HUKAMAKO	diff_STREAM-vs-SPRING	diff_LD-vs-EW	diff_FAM_325-vs-FAM_197
Hadza_MoBio_hadza-E-H_J_6_2308	Hadza_MoBio_hadza-A-D_B_4_1602	357	254	0	611	0.0	diff_327.0-vs-197.0	same_Hadza	same_FEMALE	same_HUKAMAKO	diff_STREAM-vs-SPRING	diff_LD-vs-EW	diff_FAM_325-vs-FAM_197
Hadza_MoBio_hadza-E-H_J_6_2308	Hadza_MoBio_hadza-A-D_B_5_1598	357	228	0	585	0.0	diff_327.0-vs-93.0	same_Hadza	diff_FEMALE-vs-MALE	same_HUKAMAKO	diff_STREAM-vs-SPRING	diff_LD-vs-EW	diff_FAM_325-vs-nan
Hadza_MoBio_hadza-E-H_J_6_2308	Hadza_MoBio_hadza-A-D_B_6_1603	357	405	0	762	0.0	diff_327.0-vs-193.0	same_Hadza	diff_FEMALE-vs-MALE	same_HUKAMAKO	diff_STREAM-vs-SPRING	diff_LD-vs-EW	diff_FAM_325-vs-nan
Hadza_MoBio_hadza-E-H_J_6_2308	Hadza_MoBio_hadza-A-D_B_7_1597	357	165	0	522	0.0	diff_327.0-vs-187.0	same_Hadza	diff_FEMALE-vs-MALE	same_HUKAMAKO	diff_STREAM-vs-SPRING	diff_LD-vs-EW	diff_FAM_325-vs-nan
Hadza_MoBio_hadza-E-H_J_6_2308	Hadza_MoBio_hadza-A-D_C_6_1128	357	974	0	1331	0.0	diff_327.0-vs-70.0	same_Hadza	same_FEMALE	diff_HUKAMAKO-vs-SENGELI	diff_STREAM-vs-SPRING	same_LD	diff_FAM_325-vs-nan
Hadza_MoBio_hadza-E-H_J_6_2308	Hadza_MoBio_hadza-A-D_D_12_1619	357	228	0	585	0.0	diff_327.0-vs-162.0	same_Hadza	diff_FEMALE-vs-MALE	same_HUKAMAKO	diff_STREAM-vs-SPRING	diff_LD-vs-EW	diff_FAM_325-vs-FAM_197
Hadza_MoBio_hadza-E-H_J_6_2308	Hadza_MoBio_hadza-A-D_D_13_1581	357	152	0	509	0.0	diff_327.0-vs-181.0	same_Hadza	diff_FEMALE-vs-MALE	diff_HUKAMAKO-vs-SENGELI	diff_STREAM-vs-SPRING	diff_LD-vs-EW	diff_FAM_325-vs-nan
Hadza_MoBio_hadza-E-H_J_6_2308	Hadza_MoBio_hadza-A-D_D_14_1620	357	512	0	869	0.0	diff_327.0-vs-195.0	same_Hadza	same_FEMALE	same_HUKAMAKO	diff_STREAM-vs-SPRING	diff_LD-vs-EW	diff_FAM_325-vs-nan
Hadza_MoBio_hadza-E-H_J_6_2308	Hadza_MoBio_hadza-A-D_D_17_1579	357	214	1	570	0.0017543859649122807	diff_327.0-vs-58.0	same_Hadza	same_FEMALE	diff_HUKAMAKO-vs-SENGELI	diff_STREAM-vs-SPRING	diff_LD-vs-EW	diff_FAM_325-vs-nan
Hadza_MoBio_hadza-E-H_J_6_2308	Hadza_MoBio_hadza-A-D_D_19_1578	357	455	1	811	0.0012330456226880395	diff_327.0-vs-57.0	same_Hadza	same_FEMALE	diff_HUKAMAKO-vs-SENGELI	diff_STREAM-vs-SPRING	diff_LD-vs-EW	diff_FAM_325-vs-FAM_57
Hadza_MoBio_hadza-E-H_J_6_2308	Hadza_MoBio_hadza-A-D_D_21_1577	357	347	0	704	0.0	diff_327.0-vs-199.0	same_Hadza	diff_FEMALE-vs-MALE	diff_HUKAMAKO-vs-SENGELI	diff_STREAM-vs-SPRING	diff_LD-vs-EW	diff_FAM_325-vs-nan
Hadza_MoBio_hadza-E-H_J_6_2308	Hadza_MoBio_hadza-A-D_D_23_1576	357	262	0	619	0.0	diff_327.0-vs-88.0	same_Hadza	diff_FEMALE-vs-MALE	diff_HUKAMAKO-vs-SENGELI	diff_STREAM-vs-SPRING	diff_LD-vs-EW	diff_FAM_325-vs-nan
Hadza_MoBio_hadza-E-H_J_6_2308	Hadza_MoBio_hadza-A-D_D_24_1627	357	146	0	503	0.0	diff_327.0-vs-187.0	same_Hadza	diff_FEMALE-vs-MALE	same_HUKAMAKO	diff_STREAM-vs-SPRING	diff_LD-vs-LW	diff_FAM_325-vs-nan
Hadza_MoBio_hadza-E-H_J_6_2308	Hadza_MoBio_hadza-A-D_E_14_1160	357	244	0	601	0.0	diff_327.0-vs-86.0	same_Hadza	diff_FEMALE-vs-MALE	diff_HUKAMAKO-vs-SENGELI	diff_STREAM-vs-SPRING	same_LD	diff_FAM_325-vs-nan
Hadza_MoBio_hadza-E-H_J_6_2308	Hadza_MoBio_hadza-A-D_E_17_1054	357	307	0	664	0.0	diff_327.0-vs-33.0	same_Hadza	same_FEMALE	diff_HUKAMAKO-vs-ONOWAS	diff_STREAM-vs-WELL	same_LD	diff_FAM_325-vs-FAM_36
Hadza_MoBio_hadza-E-H_J_6_2308	Hadza_MoBio_hadza-A-D_E_19_1056	357	226	0	583	0.0	diff_327.0-vs-34.0	same_Hadza	same_FEMALE	diff_HUKAMAKO-vs-ONOWAS	diff_STREAM-vs-WELL	same_LD	diff_FAM_325-vs-FAM_34
Hadza_MoBio_hadza-E-H_J_6_2308	Hadza_MoBio_hadza-A-D_E_23_1060	357	258	0	615	0.0	diff_327.0-vs-36.0	same_Hadza	same_FEMALE	diff_HUKAMAKO-vs-ONOWAS	diff_STREAM-vs-WELL	same_LD	diff_FAM_325-vs-FAM_36
Hadza_MoBio_hadza-E-H_J_6_2308	Hadza_MoBio_hadza-A-D_E_2_1148	357	184	0	541	0.0	diff_327.0-vs-80.0	same_Hadza	diff_FEMALE-vs-MALE	diff_HUKAMAKO-vs-SENGELI	diff_STREAM-vs-SPRING	same_LD	diff_FAM_325-vs-nan
Hadza_MoBio_hadza-E-H_J_6_2308	Hadza_MoBio_hadza-A-D_E_6_1152	357	411	1	767	0.0013037809647979141	diff_327.0-vs-82.0	same_Hadza	diff_FEMALE-vs-MALE	diff_HUKAMAKO-vs-SENGELI	diff_STREAM-vs-SPRING	same_LD	diff_FAM_325-vs-nan
Hadza_MoBio_hadza-E-H_J_6_2308	Hadza_MoBio_hadza-A-D_F_10_1632	357	174	0	531	0.0	diff_327.0-vs-193.0	same_Hadza	diff_FEMALE-vs-MALE	same_HUKAMAKO	diff_STREAM-vs-SPRING	diff_LD-vs-LW	diff_FAM_325-vs-nan
Hadza_MoBio_hadza-E-H_J_6_2308	Hadza_MoBio_hadza-A-D_F_12_1633	357	234	0	591	0.0	diff_327.0-vs-162.0	same_Hadza	diff_FEMALE-vs-MALE	same_HUKAMAKO	diff_STREAM-vs-SPRING	diff_LD-vs-LW	diff_FAM_325-vs-FAM_197
Hadza_MoBio_hadza-E-H_J_6_2308	Hadza_MoBio_hadza-A-D_F_14_1634	357	106	0	463	0.0	diff_327.0-vs-157.0	same_Hadza	same_FEMALE	same_HUKAMAKO	diff_STREAM-vs-SPRING	diff_LD-vs-LW	diff_FAM_325-vs-nan
Hadza_MoBio_hadza-E-H_J_6_2308	Hadza_MoBio_hadza-A-D_F_17_1567	357	314	0	671	0.0	diff_327.0-vs-158.0	same_Hadza	same_FEMALE	same_HUKAMAKO	diff_STREAM-vs-SPRING	diff_LD-vs-EW	diff_FAM_325-vs-nan
Hadza_MoBio_hadza-E-H_J_6_2308	Hadza_MoBio_hadza-A-D_F_1_1575	357	194	0	551	0.0	diff_327.0-vs-180.0	same_Hadza	diff_FEMALE-vs-MALE	diff_HUKAMAKO-vs-SENGELI	diff_STREAM-vs-SPRING	diff_LD-vs-EW	diff_FAM_325-vs-nan
Hadza_MoBio_hadza-E-H_J_6_2308	Hadza_MoBio_hadza-A-D_F_22_1638	357	190	0	547	0.0	diff_327.0-vs-158.0	same_Hadza	same_FEMALE	same_HUKAMAKO	diff_STREAM-vs-SPRING	diff_LD-vs-LW	diff_FAM_325-vs-nan
Hadza_MoBio_hadza-E-H_J_6_2308	Hadza_MoBio_hadza-A-D_F_23_1564	357	185	0	542	0.0	diff_327.0-vs-193.0	same_Hadza	diff_FEMALE-vs-MALE	same_HUKAMAKO	diff_STREAM-vs-SPRING	diff_LD-vs-EW	diff_FAM_325-vs-nan
Hadza_MoBio_hadza-E-H_J_6_2308	Hadza_MoBio_hadza-A-D_F_2_1628	357	537	0	894	0.0	diff_327.0-vs-93.0	same_Hadza	diff_FEMALE-vs-MALE	same_HUKAMAKO	diff_STREAM-vs-SPRING	diff_LD-vs-LW	diff_FAM_325-vs-nan
Hadza_MoBio_hadza-E-H_J_6_2308	Hadza_MoBio_hadza-A-D_F_4_1629	357	232	1	588	0.0017006802721088435	diff_327.0-vs-186.0	same_Hadza	diff_FEMALE-vs-MALE	same_HUKAMAKO	diff_STREAM-vs-SPRING	diff_LD-vs-LW	diff_FAM_325-vs-nan
Hadza_MoBio_hadza-E-H_J_6_2308	Hadza_MoBio_hadza-A-D_F_6_1630	357	282	1	638	0.001567398119122257	diff_327.0-vs-95.0	same_Hadza	diff_FEMALE-vs-MALE	same_HUKAMAKO	diff_STREAM-vs-SPRING	diff_LD-vs-LW	diff_FAM_325-vs-FAM_197
Hadza_MoBio_hadza-E-H_J_6_2308	Hadza_MoBio_hadza-A-D_F_7_1572	357	146	0	503	0.0	diff_327.0-vs-194.0	same_Hadza	same_FEMALE	diff_HUKAMAKO-vs-JEFF_CAMP	diff_STREAM-vs-nan	diff_LD-vs-EW	diff_FAM_325-vs-nan
Hadza_MoBio_hadza-E-H_J_6_2308	Hadza_MoBio_hadza-A-D_F_8_1631	357	250	0	607	0.0	diff_327.0-vs-192.0	same_Hadza	diff_FEMALE-vs-MALE	same_HUKAMAKO	diff_STREAM-vs-SPRING	diff_LD-vs-LW	diff_FAM_325-vs-nan
Hadza_MoBio_hadza-E-H_J_6_2308	Hadza_MoBio_hadza-A-D_G_14_1102	357	407	0	764	0.0	diff_327.0-vs-57.0	same_Hadza	same_FEMALE	diff_HUKAMAKO-vs-SENGELI	diff_STREAM-vs-SPRING	same_LD	diff_FAM_325-vs-FAM_57
Hadza_MoBio_hadza-E-H_J_6_2308	Hadza_MoBio_hadza-A-D_G_6_1094	357	334	0	691	0.0	diff_327.0-vs-53.0	same_Hadza	same_FEMALE	diff_HUKAMAKO-vs-SENGELI	diff_STREAM-vs-SPRING	same_LD	diff_FAM_325-vs-FAM_53
Hadza_MoBio_hadza-E-H_J_6_2308	Hadza_MoBio_hadza-A-D_G_8_1096	357	400	0	757	0.0	diff_327.0-vs-54.0	same_Hadza	same_FEMALE	diff_HUKAMAKO-vs-SENGELI	diff_STREAM-vs-SPRING	same_LD	diff_FAM_325-vs-FAM_54
Hadza_MoBio_hadza-E-H_J_6_2308	Hadza_MoBio_hadza-A-D_H_11_1558	357	124	0	481	0.0	diff_327.0-vs-162.0	same_Hadza	diff_FEMALE-vs-MALE	same_HUKAMAKO	diff_STREAM-vs-SPRING	diff_LD-vs-EW	diff_FAM_325-vs-FAM_197
Hadza_MoBio_hadza-E-H_J_6_2308	Hadza_MoBio_hadza-A-D_H_3_1562	357	194	0	551	0.0	diff_327.0-vs-93.0	same_Hadza	diff_FEMALE-vs-MALE	same_HUKAMAKO	diff_STREAM-vs-SPRING	diff_LD-vs-EW	diff_FAM_325-vs-nan
Hadza_MoBio_hadza-E-H_J_6_2308	Hadza_MoBio_hadza-A-D_H_5_1561	357	273	1	629	0.001589825119236884	diff_327.0-vs-187.0	same_Hadza	diff_FEMALE-vs-MALE	same_HUKAMAKO	diff_STREAM-vs-SPRING	diff_LD-vs-EW	diff_FAM_325-vs-nan
Hadza_MoBio_hadza-E-H_J_6_2308	Hadza_MoBio_hadza-A-D_I_4_1118	357	197	0	554	0.0	diff_327.0-vs-65.0	same_Hadza	same_FEMALE	diff_HUKAMAKO-vs-SENGELI	diff_STREAM-vs-SPRING	same_LD	diff_FAM_325-vs-nan
Hadza_MoBio_hadza-E-H_J_6_2308	Hadza_MoBio_hadza-A-D_I_8_1124	357	174	1	530	0.0018867924528301887	diff_327.0-vs-364.0	same_Hadza	same_FEMALE	diff_HUKAMAKO-vs-SENGELI	diff_STREAM-vs-SPRING	same_LD	diff_FAM_325-vs-FAM_364
Hadza_MoBio_hadza-E-H_J_6_2308	Hadza_MoBio_hadza-A-D_J_19_1543	357	224	0	581	0.0	diff_327.0-vs-58.0	same_Hadza	same_FEMALE	diff_HUKAMAKO-vs-SENGELI	diff_STREAM-vs-SPRING	diff_LD-vs-EW	diff_FAM_325-vs-nan
Hadza_MoBio_hadza-E-H_J_6_2308	Hadza_MoBio_hadza-A-D_J_23_1541	357	167	0	524	0.0	diff_327.0-vs-181.0	same_Hadza	diff_FEMALE-vs-MALE	diff_HUKAMAKO-vs-SENGELI	diff_STREAM-vs-SPRING	diff_LD-vs-EW	diff_FAM_325-vs-nan
Hadza_MoBio_hadza-E-H_J_6_2308	Hadza_MoBio_hadza-A-D_J_3_1551	357	104	0	461	0.0	diff_327.0-vs-85.0	same_Hadza	diff_FEMALE-vs-MALE	diff_HUKAMAKO-vs-SENGELI	diff_STREAM-vs-SPRING	diff_LD-vs-EW	diff_FAM_325-vs-FAM_53
Hadza_MoBio_hadza-E-H_J_6_2308	Hadza_MoBio_hadza-A-D_J_9_1548	357	88	0	445	0.0	diff_327.0-vs-66.0	same_Hadza	diff_FEMALE-vs-MALE	diff_HUKAMAKO-vs-SENGELI	diff_STREAM-vs-SPRING	diff_LD-vs-EW	diff_FAM_325-vs-nan
Hadza_MoBio_hadza-E-H_J_6_2308	Hadza_MoBio_hadza-A-D_K_12_1156	357	278	0	635	0.0	diff_327.0-vs-84.0	same_Hadza	diff_FEMALE-vs-MALE	diff_HUKAMAKO-vs-SENGELI	diff_STREAM-vs-SPRING	same_LD	diff_FAM_325-vs-FAM_61
Hadza_MoBio_hadza-E-H_J_6_2308	Hadza_MoBio_hadza-A-D_K_14_1158	357	316	2	671	0.002980625931445604	diff_327.0-vs-85.0	same_Hadza	diff_FEMALE-vs-MALE	diff_HUKAMAKO-vs-SENGELI	diff_STREAM-vs-SPRING	same_LD	diff_FAM_325-vs-FAM_53
Hadza_MoBio_hadza-E-H_J_6_2308	Hadza_MoBio_hadza-A-D_K_19_1040	357	124	0	481	0.0	diff_327.0-vs-26.0	same_Hadza	diff_FEMALE-vs-MALE	diff_HUKAMAKO-vs-MWAMUDU	diff_STREAM-vs-DRY_RIVER_BED	same_LD	diff_FAM_325-vs-FAM_25
Hadza_MoBio_hadza-E-H_J_6_2308	Hadza_MoBio_hadza-A-D_K_22_1166	357	246	0	603	0.0	diff_327.0-vs-89.0	same_Hadza	diff_FEMALE-vs-MALE	diff_HUKAMAKO-vs-SENGELI	diff_STREAM-vs-SPRING	same_LD	diff_FAM_325-vs-nan
Hadza_MoBio_hadza-E-H_J_6_2308	Hadza_MoBio_hadza-A-D_K_24_1168	357	440	0	797	0.0	diff_327.0-vs-90.0	same_Hadza	diff_FEMALE-vs-MALE	diff_HUKAMAKO-vs-SENGELI	diff_STREAM-vs-SPRING	same_LD	diff_FAM_325-vs-nan
Hadza_MoBio_hadza-E-H_J_6_2308	Hadza_MoBio_hadza-A-D_K_6_1150	357	226	0	583	0.0	diff_327.0-vs-81.0	same_Hadza	diff_FEMALE-vs-MALE	diff_HUKAMAKO-vs-SENGELI	diff_STREAM-vs-SPRING	same_LD	diff_FAM_325-vs-FAM_54
Hadza_MoBio_hadza-E-H_J_6_2308	Hadza_MoBio_hadza-A-D_L_11_1531	357	206	0	563	0.0	diff_327.0-vs-93.0	same_Hadza	diff_FEMALE-vs-MALE	same_HUKAMAKO	diff_STREAM-vs-SPRING	diff_LD-vs-EW	diff_FAM_325-vs-nan
Hadza_MoBio_hadza-E-H_J_6_2308	Hadza_MoBio_hadza-A-D_L_17_1528	357	277	0	634	0.0	diff_327.0-vs-158.0	same_Hadza	same_FEMALE	same_HUKAMAKO	diff_STREAM-vs-SPRING	diff_LD-vs-EW	diff_FAM_325-vs-nan
Hadza_MoBio_hadza-E-H_J_6_2308	Hadza_MoBio_hadza-A-D_L_1_1540	357	241	0	598	0.0	diff_327.0-vs-180.0	same_Hadza	diff_FEMALE-vs-MALE	diff_HUKAMAKO-vs-SENGELI	diff_STREAM-vs-SPRING	diff_LD-vs-EW	diff_FAM_325-vs-nan
Hadza_MoBio_hadza-E-H_J_6_2308	Hadza_MoBio_hadza-A-D_L_21_1526	357	193	0	550	0.0	diff_327.0-vs-162.0	same_Hadza	diff_FEMALE-vs-MALE	same_HUKAMAKO	diff_STREAM-vs-SPRING	diff_LD-vs-EW	diff_FAM_325-vs-FAM_197
Hadza_MoBio_hadza-E-H_J_6_2308	Hadza_MoBio_hadza-A-D_L_23_1525	357	277	0	634	0.0	diff_327.0-vs-197.0	same_Hadza	same_FEMALE	same_HUKAMAKO	diff_STREAM-vs-SPRING	diff_LD-vs-EW	diff_FAM_325-vs-FAM_197
Hadza_MoBio_hadza-E-H_J_6_2308	Hadza_MoBio_hadza-A-D_L_3_1539	357	238	0	595	0.0	diff_327.0-vs-57.0	same_Hadza	same_FEMALE	diff_HUKAMAKO-vs-SENGELI	diff_STREAM-vs-SPRING	diff_LD-vs-EW	diff_FAM_325-vs-FAM_57
Hadza_MoBio_hadza-E-H_J_6_2308	Hadza_MoBio_hadza-A-D_L_5_1538	357	281	1	637	0.0015698587127158554	diff_327.0-vs-87.0	same_Hadza	diff_FEMALE-vs-MALE	diff_HUKAMAKO-vs-SENGELI	diff_STREAM-vs-SPRING	diff_LD-vs-EW	diff_FAM_325-vs-nan
Hadza_MoBio_hadza-E-H_J_6_2308	Hadza_MoBio_hadza-A-D_M_18_1188	357	170	0	527	0.0	diff_327.0-vs-97.0	same_Hadza	diff_FEMALE-vs-MALE	same_HUKAMAKO	diff_STREAM-vs-SPRING	same_LD	diff_FAM_325-vs-FAM_273
Hadza_MoBio_hadza-E-H_J_6_2308	Hadza_MoBio_hadza-A-D_M_24_1194	357	325	0	682	0.0	diff_327.0-vs-82.0	same_Hadza	diff_FEMALE-vs-MALE	same_HUKAMAKO	diff_STREAM-vs-SPRING	same_LD	diff_FAM_325-vs-nan
Hadza_MoBio_hadza-E-H_J_6_2308	Hadza_MoBio_hadza-A-D_M_8_1180	357	208	0	565	0.0	diff_327.0-vs-93.0	same_Hadza	diff_FEMALE-vs-MALE	same_HUKAMAKO	diff_STREAM-vs-SPRING	same_LD	diff_FAM_325-vs-nan
Hadza_MoBio_hadza-E-H_J_6_2308	Hadza_MoBio_hadza-A-D_N_1_1524	357	130	0	487	0.0	diff_327.0-vs-95.0	same_Hadza	diff_FEMALE-vs-MALE	same_HUKAMAKO	diff_STREAM-vs-SPRING	diff_LD-vs-EW	diff_FAM_325-vs-FAM_197
Hadza_MoBio_hadza-E-H_J_6_2308	Hadza_MoBio_hadza-A-D_N_23_1513	357	250	0	607	0.0	diff_327.0-vs-85.0	same_Hadza	diff_FEMALE-vs-MALE	diff_HUKAMAKO-vs-SENGELI	diff_STREAM-vs-SPRING	diff_LD-vs-EW	diff_FAM_325-vs-FAM_53
Hadza_MoBio_hadza-E-H_J_6_2308	Hadza_MoBio_hadza-A-D_N_3_1523	357	360	0	717	0.0	diff_327.0-vs-187.0	same_Hadza	diff_FEMALE-vs-MALE	same_HUKAMAKO	diff_STREAM-vs-SPRING	diff_LD-vs-EW	diff_FAM_325-vs-nan
Hadza_MoBio_hadza-E-H_J_6_2308	Hadza_MoBio_hadza-A-D_N_5_1522	357	411	0	768	0.0	diff_327.0-vs-186.0	same_Hadza	diff_FEMALE-vs-MALE	same_HUKAMAKO	diff_STREAM-vs-SPRING	diff_LD-vs-EW	diff_FAM_325-vs-nan
Hadza_MoBio_hadza-E-H_J_6_2308	Hadza_MoBio_hadza-A-D_N_9_1519	357	160	0	517	0.0	diff_327.0-vs-70.0	same_Hadza	same_FEMALE	diff_HUKAMAKO-vs-SENGELI	diff_STREAM-vs-SPRING	diff_LD-vs-EW	diff_FAM_325-vs-nan
Hadza_MoBio_hadza-E-H_J_6_2308	Hadza_MoBio_hadza-A-D_O_4_1196	357	403	0	760	0.0	diff_327.0-vs-100.0	same_Hadza	diff_FEMALE-vs-MALE	same_HUKAMAKO	diff_STREAM-vs-SPRING	same_LD	diff_FAM_325-vs-nan
Hadza_MoBio_hadza-E-H_J_6_2308	Hadza_MoBio_hadza-A-D_O_6_1198	357	390	1	746	0.0013404825737265414	diff_327.0-vs-101.0	same_Hadza	diff_FEMALE-vs-MALE	same_HUKAMAKO	diff_STREAM-vs-SPRING	same_LD	diff_FAM_325-vs-nan
Hadza_MoBio_hadza-E-H_J_6_2308	Hadza_MoBio_hadza-A-D_P_11_1507	357	207	0	564	0.0	diff_327.0-vs-181.0	same_Hadza	diff_FEMALE-vs-MALE	diff_HUKAMAKO-vs-SENGELI	diff_STREAM-vs-SPRING	diff_LD-vs-EW	diff_FAM_325-vs-nan
Hadza_MoBio_hadza-E-H_J_6_2308	Hadza_MoBio_hadza-A-D_P_13_1506	357	268	0	625	0.0	diff_327.0-vs-57.0	same_Hadza	same_FEMALE	diff_HUKAMAKO-vs-SENGELI	diff_STREAM-vs-SPRING	diff_LD-vs-EW	diff_FAM_325-vs-FAM_57
Hadza_MoBio_hadza-E-H_J_6_2308	Hadza_MoBio_hadza-A-D_P_17_1504	357	289	0	646	0.0	diff_327.0-vs-180.0	same_Hadza	diff_FEMALE-vs-MALE	diff_HUKAMAKO-vs-SENGELI	diff_STREAM-vs-SPRING	diff_LD-vs-EW	diff_FAM_325-vs-nan
Hadza_MoBio_hadza-E-H_J_6_2308	Hadza_MoBio_hadza-A-D_P_1_1512	357	212	0	569	0.0	diff_327.0-vs-84.0	same_Hadza	diff_FEMALE-vs-MALE	diff_HUKAMAKO-vs-SENGELI	diff_STREAM-vs-SPRING	diff_LD-vs-EW	diff_FAM_325-vs-FAM_61
Hadza_MoBio_hadza-E-H_J_6_2308	Hadza_MoBio_hadza-E-H_A_12_1819	357	320	2	675	0.002962962962962963	diff_327.0-vs-259.0	same_Hadza	diff_FEMALE-vs-MALE	diff_HUKAMAKO-vs-MSAFIRI	diff_STREAM-vs-RIVERBED	diff_LD-vs-ED	diff_FAM_325-vs-nan
Hadza_MoBio_hadza-E-H_J_6_2308	Hadza_MoBio_hadza-E-H_A_15_1703	357	346	1	702	0.0014245014245014244	diff_327.0-vs-204.0	same_Hadza	diff_FEMALE-vs-MALE	diff_HUKAMAKO-vs-SAITOTI	diff_STREAM-vs-WELL	diff_LD-vs-ED	diff_FAM_325-vs-FAM_203
Hadza_MoBio_hadza-E-H_J_6_2308	Hadza_MoBio_hadza-E-H_A_17_1704	357	28	0	385	0.0	diff_327.0-vs-205.0	same_Hadza	diff_FEMALE-vs-MALE	diff_HUKAMAKO-vs-SAITOTI	diff_STREAM-vs-WELL	diff_LD-vs-ED	diff_FAM_325-vs-FAM_208
Hadza_MoBio_hadza-E-H_J_6_2308	Hadza_MoBio_hadza-E-H_A_18_1822	357	451	1	807	0.0012391573729863693	diff_327.0-vs-262.0	same_Hadza	diff_FEMALE-vs-MALE	diff_HUKAMAKO-vs-MSAFIRI	diff_STREAM-vs-RIVERBED	diff_LD-vs-ED	diff_FAM_325-vs-nan
Hadza_MoBio_hadza-E-H_J_6_2308	Hadza_MoBio_hadza-E-H_A_20_1823	357	287	0	644	0.0	diff_327.0-vs-263.0	same_Hadza	diff_FEMALE-vs-MALE	diff_HUKAMAKO-vs-MSAFIRI	diff_STREAM-vs-RIVERBED	diff_LD-vs-ED	diff_FAM_325-vs-nan
Hadza_MoBio_hadza-E-H_J_6_2308	Hadza_MoBio_hadza-E-H_A_21_1706	357	359	1	715	0.0013986013986013984	diff_327.0-vs-207.0	same_Hadza	diff_FEMALE-vs-MALE	diff_HUKAMAKO-vs-SAITOTI	diff_STREAM-vs-WELL	diff_LD-vs-ED	diff_FAM_325-vs-FAM_203
Hadza_MoBio_hadza-E-H_J_6_2308	Hadza_MoBio_hadza-E-H_A_23_1707	357	23	0	380	0.0	diff_327.0-vs-208.0	same_Hadza	same_FEMALE	diff_HUKAMAKO-vs-SAITOTI	diff_STREAM-vs-WELL	diff_LD-vs-ED	diff_FAM_325-vs-FAM_208
Hadza_MoBio_hadza-E-H_J_6_2308	Hadza_MoBio_hadza-E-H_A_2_1814	357	205	0	562	0.0	diff_327.0-vs-254.0	same_Hadza	same_FEMALE	diff_HUKAMAKO-vs-MSAFIRI	diff_STREAM-vs-RIVERBED	diff_LD-vs-ED	diff_FAM_325-vs-nan
Hadza_MoBio_hadza-E-H_J_6_2308	Hadza_MoBio_hadza-E-H_A_4_1815	357	248	0	605	0.0	diff_327.0-vs-255.0	same_Hadza	same_FEMALE	diff_HUKAMAKO-vs-MSAFIRI	diff_STREAM-vs-RIVERBED	diff_LD-vs-ED	diff_FAM_325-vs-FAM_255
Hadza_MoBio_hadza-E-H_J_6_2308	Hadza_MoBio_hadza-E-H_A_8_1817	357	320	0	677	0.0	diff_327.0-vs-257.0	same_Hadza	same_FEMALE	diff_HUKAMAKO-vs-MSAFIRI	diff_STREAM-vs-RIVERBED	diff_LD-vs-ED	diff_FAM_325-vs-FAM_257
Hadza_MoBio_hadza-E-H_J_6_2308	Hadza_MoBio_hadza-E-H_B_8_2155	357	200	0	557	0.0	diff_327.0-vs-364.0	same_Hadza	same_FEMALE	diff_HUKAMAKO-vs-SENGELI	diff_STREAM-vs-SPRING	diff_LD-vs-ED	diff_FAM_325-vs-FAM_364
Hadza_MoBio_hadza-E-H_J_6_2308	Hadza_MoBio_hadza-E-H_B_9_1942	357	423	1	779	0.0012836970474967909	diff_327.0-vs-313.0	same_Hadza	same_FEMALE	diff_HUKAMAKO-vs-GIDAMILANDA	diff_STREAM-vs-WELL	diff_LD-vs-ED	diff_FAM_325-vs-FAM_313
Hadza_MoBio_hadza-E-H_J_6_2308	Hadza_MoBio_hadza-E-H_C_4_1831	357	569	0	926	0.0	diff_327.0-vs-257.0	same_Hadza	same_FEMALE	diff_HUKAMAKO-vs-MSAFIRI	diff_STREAM-vs-RIVERBED	diff_LD-vs-ED	diff_FAM_325-vs-FAM_257
Hadza_MoBio_hadza-E-H_J_6_2308	Hadza_MoBio_hadza-E-H_C_8_1833	357	24	0	381	0.0	diff_327.0-vs-255.0	same_Hadza	same_FEMALE	diff_HUKAMAKO-vs-MSAFIRI	diff_STREAM-vs-RIVERBED	diff_LD-vs-ED	diff_FAM_325-vs-FAM_255
Hadza_MoBio_hadza-E-H_J_6_2308	Hadza_MoBio_hadza-E-H_D_10_2185	357	176	0	533	0.0	diff_327.0-vs-95.0	same_Hadza	diff_FEMALE-vs-MALE	same_HUKAMAKO	same_STREAM	same_LD	diff_FAM_325-vs-FAM_197
Hadza_MoBio_hadza-E-H_J_6_2308	Hadza_MoBio_hadza-E-H_D_16_2189	357	351	1	707	0.0014144271570014145	diff_327.0-vs-268.0	same_Hadza	same_FEMALE	same_HUKAMAKO	same_STREAM	same_LD	diff_FAM_325-vs-FAM_268
Hadza_MoBio_hadza-E-H_J_6_2308	Hadza_MoBio_hadza-E-H_D_18_2193	357	268	0	625	0.0	diff_327.0-vs-371.0	same_Hadza	diff_FEMALE-vs-MALE	same_HUKAMAKO	same_STREAM	same_LD	diff_FAM_325-vs-FAM_268
Hadza_MoBio_hadza-E-H_J_6_2308	Hadza_MoBio_hadza-E-H_D_1_1951	357	232	0	589	0.0	diff_327.0-vs-33.0	same_Hadza	same_FEMALE	diff_HUKAMAKO-vs-GIDAMILANDA	diff_STREAM-vs-WELL	diff_LD-vs-ED	diff_FAM_325-vs-FAM_36
Hadza_MoBio_hadza-E-H_J_6_2308	Hadza_MoBio_hadza-E-H_D_24_2201	357	245	1	601	0.001663893510815308	diff_327.0-vs-270.0	same_Hadza	same_FEMALE	same_HUKAMAKO	same_STREAM	same_LD	diff_FAM_325-vs-FAM_268
Hadza_MoBio_hadza-E-H_J_6_2308	Hadza_MoBio_hadza-E-H_D_4_2182	357	582	0	939	0.0	diff_327.0-vs-306.0	same_Hadza	diff_FEMALE-vs-MALE	diff_HUKAMAKO-vs-SENGELI	diff_STREAM-vs-SPRING	same_LD	diff_FAM_325-vs-FAM_308
Hadza_MoBio_hadza-E-H_J_6_2308	Hadza_MoBio_hadza-E-H_E_12_1851	357	120	0	477	0.0	diff_327.0-vs-273.0	same_Hadza	same_FEMALE	diff_HUKAMAKO-vs-SAIDI	diff_STREAM-vs-nan	diff_LD-vs-ED	diff_FAM_325-vs-FAM_273
Hadza_MoBio_hadza-E-H_J_6_2308	Hadza_MoBio_hadza-E-H_E_13_1725	357	71	0	428	0.0	diff_327.0-vs-226.0	same_Hadza	same_FEMALE	diff_HUKAMAKO-vs-SAITOTI	diff_STREAM-vs-WELL	diff_LD-vs-ED	diff_FAM_325-vs-nan
Hadza_MoBio_hadza-E-H_J_6_2308	Hadza_MoBio_hadza-E-H_E_14_1852	357	194	0	551	0.0	diff_327.0-vs-277.0	same_Hadza	diff_FEMALE-vs-MALE	diff_HUKAMAKO-vs-SAIDI	diff_STREAM-vs-nan	diff_LD-vs-ED	diff_FAM_325-vs-FAM_273
Hadza_MoBio_hadza-E-H_J_6_2308	Hadza_MoBio_hadza-E-H_E_15_1726	357	467	0	824	0.0	diff_327.0-vs-227.0	same_Hadza	same_FEMALE	diff_HUKAMAKO-vs-ENDAMANGA_SCHOOL	diff_STREAM-vs-WELL	diff_LD-vs-ED	diff_FAM_325-vs-nan
Hadza_MoBio_hadza-E-H_J_6_2308	Hadza_MoBio_hadza-E-H_E_17_1727	357	644	0	1001	0.0	diff_327.0-vs-228.0	same_Hadza	same_FEMALE	diff_HUKAMAKO-vs-ENDAMANGA_SCHOOL	diff_STREAM-vs-WELL	diff_LD-vs-ED	diff_FAM_325-vs-nan
Hadza_MoBio_hadza-E-H_J_6_2308	Hadza_MoBio_hadza-E-H_E_1_1719	357	475	0	832	0.0	diff_327.0-vs-220.0	same_Hadza	same_FEMALE	diff_HUKAMAKO-vs-SAITOTI	diff_STREAM-vs-WELL	diff_LD-vs-ED	diff_FAM_325-vs-FAM_220
Hadza_MoBio_hadza-E-H_J_6_2308	Hadza_MoBio_hadza-E-H_E_23_1730	357	336	0	693	0.0	diff_327.0-vs-231.0	same_Hadza	same_FEMALE	diff_HUKAMAKO-vs-ENDAMANGA_SCHOOL	diff_STREAM-vs-WELL	diff_LD-vs-ED	diff_FAM_325-vs-nan
Hadza_MoBio_hadza-E-H_J_6_2308	Hadza_MoBio_hadza-E-H_E_4_1847	357	90	0	447	0.0	diff_327.0-vs-278.0	same_Hadza	same_FEMALE	diff_HUKAMAKO-vs-SAIDI	diff_STREAM-vs-nan	diff_LD-vs-ED	diff_FAM_325-vs-FAM_273
Hadza_MoBio_hadza-E-H_J_6_2308	Hadza_MoBio_hadza-E-H_E_9_1723	357	233	0	590	0.0	diff_327.0-vs-224.0	same_Hadza	same_FEMALE	diff_HUKAMAKO-vs-SAITOTI	diff_STREAM-vs-WELL	diff_LD-vs-ED	diff_FAM_325-vs-nan
Hadza_MoBio_hadza-E-H_J_6_2308	Hadza_MoBio_hadza-E-H_F_10_2221	357	250	0	607	0.0	diff_327.0-vs-372.0	same_Hadza	same_FEMALE	same_HUKAMAKO	same_STREAM	same_LD	diff_FAM_325-vs-nan
Hadza_MoBio_hadza-E-H_J_6_2308	Hadza_MoBio_hadza-E-H_F_16_2233	357	274	0	631	0.0	diff_327.0-vs-159.0	same_Hadza	same_FEMALE	same_HUKAMAKO	same_STREAM	same_LD	diff_FAM_325-vs-nan
Hadza_MoBio_hadza-E-H_J_6_2308	Hadza_MoBio_hadza-E-H_F_18_2239	357	518	1	874	0.0011441647597254007	diff_327.0-vs-273.0	same_Hadza	same_FEMALE	same_HUKAMAKO	same_STREAM	same_LD	diff_FAM_325-vs-FAM_273
Hadza_MoBio_hadza-E-H_J_6_2308	Hadza_MoBio_hadza-E-H_F_1_1963	357	299	0	656	0.0	diff_327.0-vs-82.0	same_Hadza	diff_FEMALE-vs-MALE	same_HUKAMAKO	same_STREAM	diff_LD-vs-ED	diff_FAM_325-vs-nan
Hadza_MoBio_hadza-E-H_J_6_2308	Hadza_MoBio_hadza-E-H_F_20_2245	357	140	1	496	0.0020161290322580645	diff_327.0-vs-275.0	same_Hadza	same_FEMALE	same_HUKAMAKO	same_STREAM	same_LD	diff_FAM_325-vs-FAM_273
Hadza_MoBio_hadza-E-H_J_6_2308	Hadza_MoBio_hadza-E-H_F_21_1974	357	521	1	877	0.0011402508551881414	diff_327.0-vs-84.0	same_Hadza	diff_FEMALE-vs-MALE	diff_HUKAMAKO-vs-SENGELI	diff_STREAM-vs-SPRING	diff_LD-vs-ED	diff_FAM_325-vs-FAM_61
Hadza_MoBio_hadza-E-H_J_6_2308	Hadza_MoBio_hadza-E-H_F_22_2249	357	197	2	552	0.0036231884057971015	diff_327.0-vs-277.0	same_Hadza	diff_FEMALE-vs-MALE	same_HUKAMAKO	same_STREAM	same_LD	diff_FAM_325-vs-FAM_273
Hadza_MoBio_hadza-E-H_J_6_2308	Hadza_MoBio_hadza-E-H_F_24_2253	357	176	1	532	0.0018796992481203009	diff_327.0-vs-278.0	same_Hadza	same_FEMALE	same_HUKAMAKO	same_STREAM	same_LD	diff_FAM_325-vs-FAM_273
Hadza_MoBio_hadza-E-H_J_6_2308	Hadza_MoBio_hadza-E-H_F_6_2213	357	479	1	835	0.0011976047904191614	diff_327.0-vs-53.0	same_Hadza	same_FEMALE	same_HUKAMAKO	same_STREAM	same_LD	diff_FAM_325-vs-FAM_53
Hadza_MoBio_hadza-E-H_J_6_2308	Hadza_MoBio_hadza-E-H_F_8_2217	357	290	0	647	0.0	diff_327.0-vs-157.0	same_Hadza	same_FEMALE	same_HUKAMAKO	same_STREAM	same_LD	diff_FAM_325-vs-nan
Hadza_MoBio_hadza-E-H_J_6_2308	Hadza_MoBio_hadza-E-H_G_15_1738	357	349	1	705	0.0014184397163120568	diff_327.0-vs-239.0	same_Hadza	diff_FEMALE-vs-MALE	diff_HUKAMAKO-vs-ENDAMANGA_SCHOOL	diff_STREAM-vs-WELL	diff_LD-vs-ED	diff_FAM_325-vs-nan
Hadza_MoBio_hadza-E-H_J_6_2308	Hadza_MoBio_hadza-E-H_G_19_1739	357	465	0	822	0.0	diff_327.0-vs-240.0	same_Hadza	same_FEMALE	diff_HUKAMAKO-vs-ENDAMANGA_SCHOOL	diff_STREAM-vs-WELL	diff_LD-vs-ED	diff_FAM_325-vs-nan
Hadza_MoBio_hadza-E-H_J_6_2308	Hadza_MoBio_hadza-E-H_G_1_1731	357	339	0	696	0.0	diff_327.0-vs-232.0	same_Hadza	diff_FEMALE-vs-MALE	diff_HUKAMAKO-vs-ENDAMANGA_SCHOOL	diff_STREAM-vs-WELL	diff_LD-vs-ED	diff_FAM_325-vs-nan
Hadza_MoBio_hadza-E-H_J_6_2308	Hadza_MoBio_hadza-E-H_G_21_1740	357	393	0	750	0.0	diff_327.0-vs-241.0	same_Hadza	same_FEMALE	diff_HUKAMAKO-vs-ENDAMANGA_SCHOOL	diff_STREAM-vs-WELL	diff_LD-vs-ED	diff_FAM_325-vs-nan
Hadza_MoBio_hadza-E-H_J_6_2308	Hadza_MoBio_hadza-E-H_G_3_1732	357	242	0	599	0.0	diff_327.0-vs-233.0	same_Hadza	diff_FEMALE-vs-MALE	diff_HUKAMAKO-vs-ENDAMANGA_SCHOOL	diff_STREAM-vs-WELL	diff_LD-vs-ED	diff_FAM_325-vs-nan
Hadza_MoBio_hadza-E-H_J_6_2308	Hadza_MoBio_hadza-E-H_G_5_1733	357	578	0	935	0.0	diff_327.0-vs-234.0	same_Hadza	same_FEMALE	diff_HUKAMAKO-vs-ENDAMANGA_SCHOOL	diff_STREAM-vs-WELL	diff_LD-vs-ED	diff_FAM_325-vs-nan
Hadza_MoBio_hadza-E-H_J_6_2308	Hadza_MoBio_hadza-E-H_G_7_1734	357	380	0	737	0.0	diff_327.0-vs-235.0	same_Hadza	same_FEMALE	diff_HUKAMAKO-vs-ENDAMANGA_SCHOOL	diff_STREAM-vs-WELL	diff_LD-vs-ED	diff_FAM_325-vs-nan
Hadza_MoBio_hadza-E-H_J_6_2308	Hadza_MoBio_hadza-E-H_G_9_1735	357	390	0	747	0.0	diff_327.0-vs-236.0	same_Hadza	same_FEMALE	diff_HUKAMAKO-vs-ENDAMANGA_SCHOOL	diff_STREAM-vs-WELL	diff_LD-vs-ED	diff_FAM_325-vs-nan
Hadza_MoBio_hadza-E-H_J_6_2308	Hadza_MoBio_hadza-E-H_H_10_2273	357	242	0	599	0.0	diff_327.0-vs-97.0	same_Hadza	diff_FEMALE-vs-MALE	same_HUKAMAKO	same_STREAM	same_LD	diff_FAM_325-vs-FAM_273
Hadza_MoBio_hadza-E-H_J_6_2308	Hadza_MoBio_hadza-E-H_H_12_2277	357	180	1	536	0.001865671641791045	diff_327.0-vs-197.0	same_Hadza	same_FEMALE	same_HUKAMAKO	same_STREAM	same_LD	diff_FAM_325-vs-FAM_197
Hadza_MoBio_hadza-E-H_J_6_2308	Hadza_MoBio_hadza-E-H_H_14_2281	357	138	0	495	0.0	diff_327.0-vs-162.0	same_Hadza	diff_FEMALE-vs-MALE	same_HUKAMAKO	same_STREAM	same_LD	diff_FAM_325-vs-FAM_197
Hadza_MoBio_hadza-E-H_J_6_2308	Hadza_MoBio_hadza-E-H_H_1_1976	357	227	0	584	0.0	diff_327.0-vs-296.0	same_Hadza	diff_FEMALE-vs-MALE	diff_HUKAMAKO-vs-SENGELI	diff_STREAM-vs-SPRING	diff_LD-vs-ED	diff_FAM_325-vs-FAM_34
Hadza_MoBio_hadza-E-H_J_6_2308	Hadza_MoBio_hadza-E-H_H_22_2297	357	360	0	717	0.0	diff_327.0-vs-379.0	same_Hadza	same_FEMALE	same_HUKAMAKO	same_STREAM	same_LD	diff_FAM_325-vs-FAM_377
Hadza_MoBio_hadza-E-H_J_6_2308	Hadza_MoBio_hadza-E-H_I_1_1742	357	259	0	616	0.0	diff_327.0-vs-243.0	same_Hadza	same_FEMALE	diff_HUKAMAKO-vs-MWAMUDU	diff_STREAM-vs-DRY_RIVER_BED	diff_LD-vs-ED	diff_FAM_325-vs-nan
Hadza_MoBio_hadza-E-H_J_6_2308	Hadza_MoBio_hadza-E-H_I_23_1769	357	200	0	557	0.0	diff_327.0-vs-281.0	same_Hadza	diff_FEMALE-vs-MALE	diff_HUKAMAKO-vs-BENJA	diff_STREAM-vs-SPRING	diff_LD-vs-ED	diff_FAM_325-vs-FAM_417
Hadza_MoBio_hadza-E-H_J_6_2308	Hadza_MoBio_hadza-E-H_I_3_1743	357	280	0	637	0.0	diff_327.0-vs-244.0	same_Hadza	same_FEMALE	diff_HUKAMAKO-vs-MWAMUDU	diff_STREAM-vs-DRY_RIVER_BED	diff_LD-vs-ED	diff_FAM_325-vs-nan
Hadza_MoBio_hadza-E-H_J_6_2308	Hadza_MoBio_hadza-E-H_J_12_2311	357	214	2	569	0.0035149384885764497	diff_327.0-vs-185.0	same_Hadza	same_FEMALE	same_HUKAMAKO	same_STREAM	same_LD	diff_FAM_325-vs-nan
Hadza_MoBio_hadza-E-H_J_6_2308	Hadza_MoBio_hadza-E-H_J_18_2314	357	104	0	461	0.0	diff_327.0-vs-330.0	same_Hadza	same_FEMALE	same_HUKAMAKO	same_STREAM	same_LD	diff_FAM_325-vs-FAM_330
Hadza_MoBio_hadza-E-H_J_6_2308	Hadza_MoBio_hadza-E-H_J_2_2306	357	161	1	517	0.0019342359767891683	diff_327.0-vs-325.0	same_Hadza	same_FEMALE	same_HUKAMAKO	same_STREAM	same_LD	same_FAM_325
Hadza_MoBio_hadza-E-H_K_12_1914	Hadza_MoBio_C-REDO_A_10_1510	199	170	1	368	0.002717391304347826	diff_34.0-vs-183.0	same_Hadza	diff_FEMALE-vs-MALE	diff_GIDAMILANDA-vs-SENGELI	diff_WELL-vs-SPRING	diff_ED-vs-EW	diff_FAM_34-vs-nan
Hadza_MoBio_hadza-E-H_K_12_1914	Hadza_MoBio_C-REDO_A_11_1511	199	216	1	414	0.0024154589371980675	diff_34.0-vs-88.0	same_Hadza	diff_FEMALE-vs-MALE	diff_GIDAMILANDA-vs-SENGELI	diff_WELL-vs-SPRING	diff_ED-vs-EW	diff_FAM_34-vs-nan
Hadza_MoBio_hadza-E-H_K_12_1914	Hadza_MoBio_C-REDO_A_5_1505	199	262	0	461	0.0	diff_34.0-vs-87.0	same_Hadza	diff_FEMALE-vs-MALE	diff_GIDAMILANDA-vs-SENGELI	diff_WELL-vs-SPRING	diff_ED-vs-EW	diff_FAM_34-vs-nan
Hadza_MoBio_hadza-E-H_K_12_1914	Hadza_MoBio_C-REDO_A_8_1508	199	315	2	512	0.00390625	diff_34.0-vs-182.0	same_Hadza	diff_FEMALE-vs-MALE	diff_GIDAMILANDA-vs-SENGELI	diff_WELL-vs-SPRING	diff_ED-vs-EW	diff_FAM_34-vs-nan
Hadza_MoBio_hadza-E-H_K_12_1914	Hadza_MoBio_C-REDO_A_9_1509	199	152	0	351	0.0	diff_34.0-vs-58.0	same_Hadza	same_FEMALE	diff_GIDAMILANDA-vs-SENGELI	diff_WELL-vs-SPRING	diff_ED-vs-EW	diff_FAM_34-vs-nan
Hadza_MoBio_hadza-E-H_K_12_1914	Hadza_MoBio_C-REDO_B_7_1518	199	118	1	316	0.0031645569620253164	diff_34.0-vs-185.0	same_Hadza	same_FEMALE	diff_GIDAMILANDA-vs-SENGELI	diff_WELL-vs-SPRING	diff_ED-vs-EW	diff_FAM_34-vs-nan
Hadza_MoBio_hadza-E-H_K_12_1914	Hadza_MoBio_C-REDO_B_9_1520	199	236	2	433	0.0046189376443418004	diff_34.0-vs-89.0	same_Hadza	diff_FEMALE-vs-MALE	diff_GIDAMILANDA-vs-SENGELI	diff_WELL-vs-SPRING	diff_ED-vs-EW	diff_FAM_34-vs-nan
Hadza_MoBio_hadza-E-H_K_12_1914	Hadza_MoBio_C-REDO_C_9_1537	199	282	1	480	0.0020833333333333333	diff_34.0-vs-88.0	same_Hadza	diff_FEMALE-vs-MALE	diff_GIDAMILANDA-vs-SENGELI	diff_WELL-vs-SPRING	diff_ED-vs-EW	diff_FAM_34-vs-nan
Hadza_MoBio_hadza-E-H_K_12_1914	Hadza_MoBio_C-REDO_D_10_1550	199	54	1	252	0.003968253968253968	diff_34.0-vs-190.0	same_Hadza	same_FEMALE	diff_GIDAMILANDA-vs-SENGELI	diff_WELL-vs-SPRING	diff_ED-vs-EW	diff_FAM_34-vs-nan
Hadza_MoBio_hadza-E-H_K_12_1914	Hadza_MoBio_C-REDO_D_2_1542	199	278	0	477	0.0	diff_34.0-vs-182.0	same_Hadza	diff_FEMALE-vs-MALE	diff_GIDAMILANDA-vs-SENGELI	diff_WELL-vs-SPRING	diff_ED-vs-EW	diff_FAM_34-vs-nan
Hadza_MoBio_hadza-E-H_K_12_1914	Hadza_MoBio_C-REDO_D_7_1547	199	223	0	422	0.0	diff_34.0-vs-80.0	same_Hadza	diff_FEMALE-vs-MALE	diff_GIDAMILANDA-vs-SENGELI	diff_WELL-vs-SPRING	diff_ED-vs-EW	diff_FAM_34-vs-nan
Hadza_MoBio_hadza-E-H_K_12_1914	Hadza_MoBio_C-REDO_E_12_1563	199	212	0	411	0.0	diff_34.0-vs-197.0	same_Hadza	same_FEMALE	diff_GIDAMILANDA-vs-HUKAMAKO	diff_WELL-vs-SPRING	diff_ED-vs-EW	diff_FAM_34-vs-FAM_197
Hadza_MoBio_hadza-E-H_K_12_1914	Hadza_MoBio_C-REDO_E_2_1553	199	241	0	440	0.0	diff_34.0-vs-63.0	same_Hadza	diff_FEMALE-vs-MALE	diff_GIDAMILANDA-vs-SENGELI	diff_WELL-vs-SPRING	diff_ED-vs-EW	diff_FAM_34-vs-nan
Hadza_MoBio_hadza-E-H_K_12_1914	Hadza_MoBio_C-REDO_E_5_1556	199	142	1	340	0.0029411764705882357	diff_34.0-vs-185.0	same_Hadza	same_FEMALE	diff_GIDAMILANDA-vs-SENGELI	diff_WELL-vs-SPRING	diff_ED-vs-EW	diff_FAM_34-vs-nan
Hadza_MoBio_hadza-E-H_K_12_1914	Hadza_MoBio_C-REDO_E_6_1557	199	8	0	207	0.0	diff_34.0-vs-89.0	same_Hadza	diff_FEMALE-vs-MALE	diff_GIDAMILANDA-vs-SENGELI	diff_WELL-vs-SPRING	diff_ED-vs-EW	diff_FAM_34-vs-nan
Hadza_MoBio_hadza-E-H_K_12_1914	Hadza_MoBio_C-REDO_E_9_1560	199	158	0	357	0.0	diff_34.0-vs-95.0	same_Hadza	diff_FEMALE-vs-MALE	diff_GIDAMILANDA-vs-HUKAMAKO	diff_WELL-vs-SPRING	diff_ED-vs-EW	diff_FAM_34-vs-FAM_197
Hadza_MoBio_hadza-E-H_K_12_1914	Hadza_MoBio_C-REDO_F_2_1565	199	257	0	456	0.0	diff_34.0-vs-157.0	same_Hadza	same_FEMALE	diff_GIDAMILANDA-vs-HUKAMAKO	diff_WELL-vs-SPRING	diff_ED-vs-EW	diff_FAM_34-vs-nan
Hadza_MoBio_hadza-E-H_K_12_1914	Hadza_MoBio_C-REDO_F_3_1566	199	278	0	477	0.0	diff_34.0-vs-159.0	same_Hadza	same_FEMALE	diff_GIDAMILANDA-vs-HUKAMAKO	diff_WELL-vs-SPRING	diff_ED-vs-EW	diff_FAM_34-vs-nan
Hadza_MoBio_hadza-E-H_K_12_1914	Hadza_MoBio_C-REDO_F_6_1569	199	202	0	401	0.0	diff_34.0-vs-186.0	same_Hadza	diff_FEMALE-vs-MALE	diff_GIDAMILANDA-vs-HUKAMAKO	diff_WELL-vs-SPRING	diff_ED-vs-EW	diff_FAM_34-vs-nan
Hadza_MoBio_hadza-E-H_K_12_1914	Hadza_MoBio_C-REDO_G_11_1585	199	317	0	516	0.0	diff_34.0-vs-84.0	same_Hadza	diff_FEMALE-vs-MALE	diff_GIDAMILANDA-vs-SENGELI	diff_WELL-vs-SPRING	diff_ED-vs-EW	diff_FAM_34-vs-FAM_61
Hadza_MoBio_hadza-E-H_K_12_1914	Hadza_MoBio_C-REDO_G_5_1580	199	162	0	361	0.0	diff_34.0-vs-183.0	same_Hadza	diff_FEMALE-vs-MALE	diff_GIDAMILANDA-vs-SENGELI	diff_WELL-vs-SPRING	diff_ED-vs-EW	diff_FAM_34-vs-nan
Hadza_MoBio_hadza-E-H_K_12_1914	Hadza_MoBio_C-REDO_H_7_1595	199	78	0	277	0.0	diff_34.0-vs-185.0	same_Hadza	same_FEMALE	diff_GIDAMILANDA-vs-SENGELI	diff_WELL-vs-SPRING	diff_ED-vs-EW	diff_FAM_34-vs-nan
Hadza_MoBio_hadza-E-H_K_12_1914	Hadza_MoBio_C-REDO_H_8_1596	199	146	1	344	0.0029069767441860465	diff_34.0-vs-87.0	same_Hadza	diff_FEMALE-vs-MALE	diff_GIDAMILANDA-vs-SENGELI	diff_WELL-vs-SPRING	diff_ED-vs-EW	diff_FAM_34-vs-nan
Hadza_MoBio_hadza-E-H_K_12_1914	Hadza_MoBio_H_A_11_2177	199	194	0	393	0.0	diff_34.0-vs-78.0	same_Hadza	diff_FEMALE-vs-MALE	diff_GIDAMILANDA-vs-SENGELI	diff_WELL-vs-SPRING	diff_ED-vs-LD	diff_FAM_34-vs-FAM_364
Hadza_MoBio_hadza-E-H_K_12_1914	Hadza_MoBio_hadza-A-D_A_10_1110	199	326	1	524	0.0019083969465648852	diff_34.0-vs-61.0	same_Hadza	same_FEMALE	diff_GIDAMILANDA-vs-SENGELI	diff_WELL-vs-SPRING	diff_ED-vs-LD	diff_FAM_34-vs-FAM_61
Hadza_MoBio_hadza-E-H_K_12_1914	Hadza_MoBio_hadza-A-D_A_14_1114	199	214	0	413	0.0	diff_34.0-vs-63.0	same_Hadza	diff_FEMALE-vs-MALE	diff_GIDAMILANDA-vs-SENGELI	diff_WELL-vs-SPRING	diff_ED-vs-LD	diff_FAM_34-vs-nan
Hadza_MoBio_hadza-E-H_K_12_1914	Hadza_MoBio_hadza-A-D_A_22_1120	199	346	1	544	0.0018382352941176468	diff_34.0-vs-66.0	same_Hadza	diff_FEMALE-vs-MALE	diff_GIDAMILANDA-vs-SENGELI	diff_WELL-vs-SPRING	diff_ED-vs-LD	diff_FAM_34-vs-nan
Hadza_MoBio_hadza-E-H_K_12_1914	Hadza_MoBio_hadza-A-D_A_4_1104	199	246	0	445	0.0	diff_34.0-vs-58.0	same_Hadza	same_FEMALE	diff_GIDAMILANDA-vs-SENGELI	diff_WELL-vs-SPRING	diff_ED-vs-LD	diff_FAM_34-vs-nan
Hadza_MoBio_hadza-E-H_K_12_1914	Hadza_MoBio_hadza-A-D_B_13_1594	199	271	1	469	0.0021321961620469087	diff_34.0-vs-70.0	same_Hadza	same_FEMALE	diff_GIDAMILANDA-vs-SENGELI	diff_WELL-vs-SPRING	diff_ED-vs-EW	diff_FAM_34-vs-nan
Hadza_MoBio_hadza-E-H_K_12_1914	Hadza_MoBio_hadza-A-D_B_14_1607	199	262	2	459	0.004357298474945534	diff_34.0-vs-157.0	same_Hadza	same_FEMALE	diff_GIDAMILANDA-vs-HUKAMAKO	diff_WELL-vs-SPRING	diff_ED-vs-EW	diff_FAM_34-vs-nan
Hadza_MoBio_hadza-E-H_K_12_1914	Hadza_MoBio_hadza-A-D_B_17_1592	199	284	1	482	0.002074688796680498	diff_34.0-vs-63.0	same_Hadza	diff_FEMALE-vs-MALE	diff_GIDAMILANDA-vs-SENGELI	diff_WELL-vs-SPRING	diff_ED-vs-EW	diff_FAM_34-vs-nan
Hadza_MoBio_hadza-E-H_K_12_1914	Hadza_MoBio_hadza-A-D_B_1_1600	199	96	0	295	0.0	diff_34.0-vs-186.0	same_Hadza	diff_FEMALE-vs-MALE	diff_GIDAMILANDA-vs-HUKAMAKO	diff_WELL-vs-SPRING	diff_ED-vs-EW	diff_FAM_34-vs-nan
Hadza_MoBio_hadza-E-H_K_12_1914	Hadza_MoBio_hadza-A-D_B_21_1589	199	206	0	405	0.0	diff_34.0-vs-85.0	same_Hadza	diff_FEMALE-vs-MALE	diff_GIDAMILANDA-vs-SENGELI	diff_WELL-vs-SPRING	diff_ED-vs-EW	diff_FAM_34-vs-FAM_53
Hadza_MoBio_hadza-E-H_K_12_1914	Hadza_MoBio_hadza-A-D_B_22_1612	199	136	0	335	0.0	diff_34.0-vs-157.0	same_Hadza	same_FEMALE	diff_GIDAMILANDA-vs-HUKAMAKO	diff_WELL-vs-SPRING	diff_ED-vs-EW	diff_FAM_34-vs-nan
Hadza_MoBio_hadza-E-H_K_12_1914	Hadza_MoBio_hadza-A-D_B_23_1587	199	172	0	371	0.0	diff_34.0-vs-65.0	same_Hadza	same_FEMALE	diff_GIDAMILANDA-vs-SENGELI	diff_WELL-vs-SPRING	diff_ED-vs-EW	diff_FAM_34-vs-nan
Hadza_MoBio_hadza-E-H_K_12_1914	Hadza_MoBio_hadza-A-D_B_24_1613	199	128	0	327	0.0	diff_34.0-vs-159.0	same_Hadza	same_FEMALE	diff_GIDAMILANDA-vs-HUKAMAKO	diff_WELL-vs-SPRING	diff_ED-vs-EW	diff_FAM_34-vs-nan
Hadza_MoBio_hadza-E-H_K_12_1914	Hadza_MoBio_hadza-A-D_B_3_1599	199	266	0	465	0.0	diff_34.0-vs-95.0	same_Hadza	diff_FEMALE-vs-MALE	diff_GIDAMILANDA-vs-HUKAMAKO	diff_WELL-vs-SPRING	diff_ED-vs-EW	diff_FAM_34-vs-FAM_197
Hadza_MoBio_hadza-E-H_K_12_1914	Hadza_MoBio_hadza-A-D_B_4_1602	199	254	0	453	0.0	diff_34.0-vs-197.0	same_Hadza	same_FEMALE	diff_GIDAMILANDA-vs-HUKAMAKO	diff_WELL-vs-SPRING	diff_ED-vs-EW	diff_FAM_34-vs-FAM_197
Hadza_MoBio_hadza-E-H_K_12_1914	Hadza_MoBio_hadza-A-D_B_5_1598	199	228	1	426	0.002347417840375587	diff_34.0-vs-93.0	same_Hadza	diff_FEMALE-vs-MALE	diff_GIDAMILANDA-vs-HUKAMAKO	diff_WELL-vs-SPRING	diff_ED-vs-EW	diff_FAM_34-vs-nan
Hadza_MoBio_hadza-E-H_K_12_1914	Hadza_MoBio_hadza-A-D_B_6_1603	199	405	0	604	0.0	diff_34.0-vs-193.0	same_Hadza	diff_FEMALE-vs-MALE	diff_GIDAMILANDA-vs-HUKAMAKO	diff_WELL-vs-SPRING	diff_ED-vs-EW	diff_FAM_34-vs-nan
Hadza_MoBio_hadza-E-H_K_12_1914	Hadza_MoBio_hadza-A-D_B_7_1597	199	165	0	364	0.0	diff_34.0-vs-187.0	same_Hadza	diff_FEMALE-vs-MALE	diff_GIDAMILANDA-vs-HUKAMAKO	diff_WELL-vs-SPRING	diff_ED-vs-EW	diff_FAM_34-vs-nan
Hadza_MoBio_hadza-E-H_K_12_1914	Hadza_MoBio_hadza-A-D_C_6_1128	199	974	0	1173	0.0	diff_34.0-vs-70.0	same_Hadza	same_FEMALE	diff_GIDAMILANDA-vs-SENGELI	diff_WELL-vs-SPRING	diff_ED-vs-LD	diff_FAM_34-vs-nan
Hadza_MoBio_hadza-E-H_K_12_1914	Hadza_MoBio_hadza-A-D_D_12_1619	199	228	1	426	0.002347417840375587	diff_34.0-vs-162.0	same_Hadza	diff_FEMALE-vs-MALE	diff_GIDAMILANDA-vs-HUKAMAKO	diff_WELL-vs-SPRING	diff_ED-vs-EW	diff_FAM_34-vs-FAM_197
Hadza_MoBio_hadza-E-H_K_12_1914	Hadza_MoBio_hadza-A-D_D_13_1581	199	152	1	350	0.002857142857142857	diff_34.0-vs-181.0	same_Hadza	diff_FEMALE-vs-MALE	diff_GIDAMILANDA-vs-SENGELI	diff_WELL-vs-SPRING	diff_ED-vs-EW	diff_FAM_34-vs-nan
Hadza_MoBio_hadza-E-H_K_12_1914	Hadza_MoBio_hadza-A-D_D_14_1620	199	512	1	710	0.0014084507042253524	diff_34.0-vs-195.0	same_Hadza	same_FEMALE	diff_GIDAMILANDA-vs-HUKAMAKO	diff_WELL-vs-SPRING	diff_ED-vs-EW	diff_FAM_34-vs-nan
Hadza_MoBio_hadza-E-H_K_12_1914	Hadza_MoBio_hadza-A-D_D_17_1579	199	214	2	411	0.004866180048661801	diff_34.0-vs-58.0	same_Hadza	same_FEMALE	diff_GIDAMILANDA-vs-SENGELI	diff_WELL-vs-SPRING	diff_ED-vs-EW	diff_FAM_34-vs-nan
Hadza_MoBio_hadza-E-H_K_12_1914	Hadza_MoBio_hadza-A-D_D_19_1578	199	455	1	653	0.0015313935681470136	diff_34.0-vs-57.0	same_Hadza	same_FEMALE	diff_GIDAMILANDA-vs-SENGELI	diff_WELL-vs-SPRING	diff_ED-vs-EW	diff_FAM_34-vs-FAM_57
Hadza_MoBio_hadza-E-H_K_12_1914	Hadza_MoBio_hadza-A-D_D_21_1577	199	347	0	546	0.0	diff_34.0-vs-199.0	same_Hadza	diff_FEMALE-vs-MALE	diff_GIDAMILANDA-vs-SENGELI	diff_WELL-vs-SPRING	diff_ED-vs-EW	diff_FAM_34-vs-nan
Hadza_MoBio_hadza-E-H_K_12_1914	Hadza_MoBio_hadza-A-D_D_23_1576	199	262	0	461	0.0	diff_34.0-vs-88.0	same_Hadza	diff_FEMALE-vs-MALE	diff_GIDAMILANDA-vs-SENGELI	diff_WELL-vs-SPRING	diff_ED-vs-EW	diff_FAM_34-vs-nan
Hadza_MoBio_hadza-E-H_K_12_1914	Hadza_MoBio_hadza-A-D_D_24_1627	199	146	0	345	0.0	diff_34.0-vs-187.0	same_Hadza	diff_FEMALE-vs-MALE	diff_GIDAMILANDA-vs-HUKAMAKO	diff_WELL-vs-SPRING	diff_ED-vs-LW	diff_FAM_34-vs-nan
Hadza_MoBio_hadza-E-H_K_12_1914	Hadza_MoBio_hadza-A-D_E_14_1160	199	244	0	443	0.0	diff_34.0-vs-86.0	same_Hadza	diff_FEMALE-vs-MALE	diff_GIDAMILANDA-vs-SENGELI	diff_WELL-vs-SPRING	diff_ED-vs-LD	diff_FAM_34-vs-nan
Hadza_MoBio_hadza-E-H_K_12_1914	Hadza_MoBio_hadza-A-D_E_17_1054	199	307	0	506	0.0	diff_34.0-vs-33.0	same_Hadza	same_FEMALE	diff_GIDAMILANDA-vs-ONOWAS	same_WELL	diff_ED-vs-LD	diff_FAM_34-vs-FAM_36
Hadza_MoBio_hadza-E-H_K_12_1914	Hadza_MoBio_hadza-A-D_E_19_1056	199	226	0	425	0.0	same_34.0	same_Hadza	same_FEMALE	diff_GIDAMILANDA-vs-ONOWAS	same_WELL	diff_ED-vs-LD	same_FAM_34
Hadza_MoBio_hadza-E-H_K_12_1914	Hadza_MoBio_hadza-A-D_E_23_1060	199	258	0	457	0.0	diff_34.0-vs-36.0	same_Hadza	same_FEMALE	diff_GIDAMILANDA-vs-ONOWAS	same_WELL	diff_ED-vs-LD	diff_FAM_34-vs-FAM_36
Hadza_MoBio_hadza-E-H_K_12_1914	Hadza_MoBio_hadza-A-D_E_2_1148	199	184	0	383	0.0	diff_34.0-vs-80.0	same_Hadza	diff_FEMALE-vs-MALE	diff_GIDAMILANDA-vs-SENGELI	diff_WELL-vs-SPRING	diff_ED-vs-LD	diff_FAM_34-vs-nan
Hadza_MoBio_hadza-E-H_K_12_1914	Hadza_MoBio_hadza-A-D_E_6_1152	199	411	0	610	0.0	diff_34.0-vs-82.0	same_Hadza	diff_FEMALE-vs-MALE	diff_GIDAMILANDA-vs-SENGELI	diff_WELL-vs-SPRING	diff_ED-vs-LD	diff_FAM_34-vs-nan
Hadza_MoBio_hadza-E-H_K_12_1914	Hadza_MoBio_hadza-A-D_F_10_1632	199	174	0	373	0.0	diff_34.0-vs-193.0	same_Hadza	diff_FEMALE-vs-MALE	diff_GIDAMILANDA-vs-HUKAMAKO	diff_WELL-vs-SPRING	diff_ED-vs-LW	diff_FAM_34-vs-nan
Hadza_MoBio_hadza-E-H_K_12_1914	Hadza_MoBio_hadza-A-D_F_12_1633	199	234	0	433	0.0	diff_34.0-vs-162.0	same_Hadza	diff_FEMALE-vs-MALE	diff_GIDAMILANDA-vs-HUKAMAKO	diff_WELL-vs-SPRING	diff_ED-vs-LW	diff_FAM_34-vs-FAM_197
Hadza_MoBio_hadza-E-H_K_12_1914	Hadza_MoBio_hadza-A-D_F_14_1634	199	106	1	304	0.003289473684210526	diff_34.0-vs-157.0	same_Hadza	same_FEMALE	diff_GIDAMILANDA-vs-HUKAMAKO	diff_WELL-vs-SPRING	diff_ED-vs-LW	diff_FAM_34-vs-nan
Hadza_MoBio_hadza-E-H_K_12_1914	Hadza_MoBio_hadza-A-D_F_17_1567	199	314	1	512	0.001953125	diff_34.0-vs-158.0	same_Hadza	same_FEMALE	diff_GIDAMILANDA-vs-HUKAMAKO	diff_WELL-vs-SPRING	diff_ED-vs-EW	diff_FAM_34-vs-nan
Hadza_MoBio_hadza-E-H_K_12_1914	Hadza_MoBio_hadza-A-D_F_1_1575	199	194	0	393	0.0	diff_34.0-vs-180.0	same_Hadza	diff_FEMALE-vs-MALE	diff_GIDAMILANDA-vs-SENGELI	diff_WELL-vs-SPRING	diff_ED-vs-EW	diff_FAM_34-vs-nan
Hadza_MoBio_hadza-E-H_K_12_1914	Hadza_MoBio_hadza-A-D_F_22_1638	199	190	0	389	0.0	diff_34.0-vs-158.0	same_Hadza	same_FEMALE	diff_GIDAMILANDA-vs-HUKAMAKO	diff_WELL-vs-SPRING	diff_ED-vs-LW	diff_FAM_34-vs-nan
Hadza_MoBio_hadza-E-H_K_12_1914	Hadza_MoBio_hadza-A-D_F_23_1564	199	185	0	384	0.0	diff_34.0-vs-193.0	same_Hadza	diff_FEMALE-vs-MALE	diff_GIDAMILANDA-vs-HUKAMAKO	diff_WELL-vs-SPRING	diff_ED-vs-EW	diff_FAM_34-vs-nan
Hadza_MoBio_hadza-E-H_K_12_1914	Hadza_MoBio_hadza-A-D_F_2_1628	199	537	0	736	0.0	diff_34.0-vs-93.0	same_Hadza	diff_FEMALE-vs-MALE	diff_GIDAMILANDA-vs-HUKAMAKO	diff_WELL-vs-SPRING	diff_ED-vs-LW	diff_FAM_34-vs-nan
Hadza_MoBio_hadza-E-H_K_12_1914	Hadza_MoBio_hadza-A-D_F_4_1629	199	232	0	431	0.0	diff_34.0-vs-186.0	same_Hadza	diff_FEMALE-vs-MALE	diff_GIDAMILANDA-vs-HUKAMAKO	diff_WELL-vs-SPRING	diff_ED-vs-LW	diff_FAM_34-vs-nan
Hadza_MoBio_hadza-E-H_K_12_1914	Hadza_MoBio_hadza-A-D_F_6_1630	199	282	0	481	0.0	diff_34.0-vs-95.0	same_Hadza	diff_FEMALE-vs-MALE	diff_GIDAMILANDA-vs-HUKAMAKO	diff_WELL-vs-SPRING	diff_ED-vs-LW	diff_FAM_34-vs-FAM_197
Hadza_MoBio_hadza-E-H_K_12_1914	Hadza_MoBio_hadza-A-D_F_7_1572	199	146	0	345	0.0	diff_34.0-vs-194.0	same_Hadza	same_FEMALE	diff_GIDAMILANDA-vs-JEFF_CAMP	diff_WELL-vs-nan	diff_ED-vs-EW	diff_FAM_34-vs-nan
Hadza_MoBio_hadza-E-H_K_12_1914	Hadza_MoBio_hadza-A-D_F_8_1631	199	250	0	449	0.0	diff_34.0-vs-192.0	same_Hadza	diff_FEMALE-vs-MALE	diff_GIDAMILANDA-vs-HUKAMAKO	diff_WELL-vs-SPRING	diff_ED-vs-LW	diff_FAM_34-vs-nan
Hadza_MoBio_hadza-E-H_K_12_1914	Hadza_MoBio_hadza-A-D_G_14_1102	199	407	0	606	0.0	diff_34.0-vs-57.0	same_Hadza	same_FEMALE	diff_GIDAMILANDA-vs-SENGELI	diff_WELL-vs-SPRING	diff_ED-vs-LD	diff_FAM_34-vs-FAM_57
Hadza_MoBio_hadza-E-H_K_12_1914	Hadza_MoBio_hadza-A-D_G_6_1094	199	334	0	533	0.0	diff_34.0-vs-53.0	same_Hadza	same_FEMALE	diff_GIDAMILANDA-vs-SENGELI	diff_WELL-vs-SPRING	diff_ED-vs-LD	diff_FAM_34-vs-FAM_53
Hadza_MoBio_hadza-E-H_K_12_1914	Hadza_MoBio_hadza-A-D_G_8_1096	199	400	0	599	0.0	diff_34.0-vs-54.0	same_Hadza	same_FEMALE	diff_GIDAMILANDA-vs-SENGELI	diff_WELL-vs-SPRING	diff_ED-vs-LD	diff_FAM_34-vs-FAM_54
Hadza_MoBio_hadza-E-H_K_12_1914	Hadza_MoBio_hadza-A-D_H_11_1558	199	124	1	322	0.003105590062111801	diff_34.0-vs-162.0	same_Hadza	diff_FEMALE-vs-MALE	diff_GIDAMILANDA-vs-HUKAMAKO	diff_WELL-vs-SPRING	diff_ED-vs-EW	diff_FAM_34-vs-FAM_197
Hadza_MoBio_hadza-E-H_K_12_1914	Hadza_MoBio_hadza-A-D_H_3_1562	199	194	0	393	0.0	diff_34.0-vs-93.0	same_Hadza	diff_FEMALE-vs-MALE	diff_GIDAMILANDA-vs-HUKAMAKO	diff_WELL-vs-SPRING	diff_ED-vs-EW	diff_FAM_34-vs-nan
Hadza_MoBio_hadza-E-H_K_12_1914	Hadza_MoBio_hadza-A-D_H_5_1561	199	273	0	472	0.0	diff_34.0-vs-187.0	same_Hadza	diff_FEMALE-vs-MALE	diff_GIDAMILANDA-vs-HUKAMAKO	diff_WELL-vs-SPRING	diff_ED-vs-EW	diff_FAM_34-vs-nan
Hadza_MoBio_hadza-E-H_K_12_1914	Hadza_MoBio_hadza-A-D_I_4_1118	199	197	0	396	0.0	diff_34.0-vs-65.0	same_Hadza	same_FEMALE	diff_GIDAMILANDA-vs-SENGELI	diff_WELL-vs-SPRING	diff_ED-vs-LD	diff_FAM_34-vs-nan
Hadza_MoBio_hadza-E-H_K_12_1914	Hadza_MoBio_hadza-A-D_I_8_1124	199	174	0	373	0.0	diff_34.0-vs-364.0	same_Hadza	same_FEMALE	diff_GIDAMILANDA-vs-SENGELI	diff_WELL-vs-SPRING	diff_ED-vs-LD	diff_FAM_34-vs-FAM_364
Hadza_MoBio_hadza-E-H_K_12_1914	Hadza_MoBio_hadza-A-D_J_19_1543	199	224	0	423	0.0	diff_34.0-vs-58.0	same_Hadza	same_FEMALE	diff_GIDAMILANDA-vs-SENGELI	diff_WELL-vs-SPRING	diff_ED-vs-EW	diff_FAM_34-vs-nan
Hadza_MoBio_hadza-E-H_K_12_1914	Hadza_MoBio_hadza-A-D_J_23_1541	199	167	1	365	0.0027397260273972607	diff_34.0-vs-181.0	same_Hadza	diff_FEMALE-vs-MALE	diff_GIDAMILANDA-vs-SENGELI	diff_WELL-vs-SPRING	diff_ED-vs-EW	diff_FAM_34-vs-nan
Hadza_MoBio_hadza-E-H_K_12_1914	Hadza_MoBio_hadza-A-D_J_3_1551	199	104	0	303	0.0	diff_34.0-vs-85.0	same_Hadza	diff_FEMALE-vs-MALE	diff_GIDAMILANDA-vs-SENGELI	diff_WELL-vs-SPRING	diff_ED-vs-EW	diff_FAM_34-vs-FAM_53
Hadza_MoBio_hadza-E-H_K_12_1914	Hadza_MoBio_hadza-A-D_J_9_1548	199	88	0	287	0.0	diff_34.0-vs-66.0	same_Hadza	diff_FEMALE-vs-MALE	diff_GIDAMILANDA-vs-SENGELI	diff_WELL-vs-SPRING	diff_ED-vs-EW	diff_FAM_34-vs-nan
Hadza_MoBio_hadza-E-H_K_12_1914	Hadza_MoBio_hadza-A-D_K_12_1156	199	278	0	477	0.0	diff_34.0-vs-84.0	same_Hadza	diff_FEMALE-vs-MALE	diff_GIDAMILANDA-vs-SENGELI	diff_WELL-vs-SPRING	diff_ED-vs-LD	diff_FAM_34-vs-FAM_61
Hadza_MoBio_hadza-E-H_K_12_1914	Hadza_MoBio_hadza-A-D_K_14_1158	199	316	0	515	0.0	diff_34.0-vs-85.0	same_Hadza	diff_FEMALE-vs-MALE	diff_GIDAMILANDA-vs-SENGELI	diff_WELL-vs-SPRING	diff_ED-vs-LD	diff_FAM_34-vs-FAM_53
Hadza_MoBio_hadza-E-H_K_12_1914	Hadza_MoBio_hadza-A-D_K_19_1040	199	124	0	323	0.0	diff_34.0-vs-26.0	same_Hadza	diff_FEMALE-vs-MALE	diff_GIDAMILANDA-vs-MWAMUDU	diff_WELL-vs-DRY_RIVER_BED	diff_ED-vs-LD	diff_FAM_34-vs-FAM_25
Hadza_MoBio_hadza-E-H_K_12_1914	Hadza_MoBio_hadza-A-D_K_22_1166	199	246	0	445	0.0	diff_34.0-vs-89.0	same_Hadza	diff_FEMALE-vs-MALE	diff_GIDAMILANDA-vs-SENGELI	diff_WELL-vs-SPRING	diff_ED-vs-LD	diff_FAM_34-vs-nan
Hadza_MoBio_hadza-E-H_K_12_1914	Hadza_MoBio_hadza-A-D_K_24_1168	199	440	0	639	0.0	diff_34.0-vs-90.0	same_Hadza	diff_FEMALE-vs-MALE	diff_GIDAMILANDA-vs-SENGELI	diff_WELL-vs-SPRING	diff_ED-vs-LD	diff_FAM_34-vs-nan
Hadza_MoBio_hadza-E-H_K_12_1914	Hadza_MoBio_hadza-A-D_K_6_1150	199	226	0	425	0.0	diff_34.0-vs-81.0	same_Hadza	diff_FEMALE-vs-MALE	diff_GIDAMILANDA-vs-SENGELI	diff_WELL-vs-SPRING	diff_ED-vs-LD	diff_FAM_34-vs-FAM_54
Hadza_MoBio_hadza-E-H_K_12_1914	Hadza_MoBio_hadza-A-D_L_11_1531	199	206	0	405	0.0	diff_34.0-vs-93.0	same_Hadza	diff_FEMALE-vs-MALE	diff_GIDAMILANDA-vs-HUKAMAKO	diff_WELL-vs-SPRING	diff_ED-vs-EW	diff_FAM_34-vs-nan
Hadza_MoBio_hadza-E-H_K_12_1914	Hadza_MoBio_hadza-A-D_L_17_1528	199	277	0	476	0.0	diff_34.0-vs-158.0	same_Hadza	same_FEMALE	diff_GIDAMILANDA-vs-HUKAMAKO	diff_WELL-vs-SPRING	diff_ED-vs-EW	diff_FAM_34-vs-nan
Hadza_MoBio_hadza-E-H_K_12_1914	Hadza_MoBio_hadza-A-D_L_1_1540	199	241	0	440	0.0	diff_34.0-vs-180.0	same_Hadza	diff_FEMALE-vs-MALE	diff_GIDAMILANDA-vs-SENGELI	diff_WELL-vs-SPRING	diff_ED-vs-EW	diff_FAM_34-vs-nan
Hadza_MoBio_hadza-E-H_K_12_1914	Hadza_MoBio_hadza-A-D_L_21_1526	199	193	0	392	0.0	diff_34.0-vs-162.0	same_Hadza	diff_FEMALE-vs-MALE	diff_GIDAMILANDA-vs-HUKAMAKO	diff_WELL-vs-SPRING	diff_ED-vs-EW	diff_FAM_34-vs-FAM_197
Hadza_MoBio_hadza-E-H_K_12_1914	Hadza_MoBio_hadza-A-D_L_23_1525	199	277	0	476	0.0	diff_34.0-vs-197.0	same_Hadza	same_FEMALE	diff_GIDAMILANDA-vs-HUKAMAKO	diff_WELL-vs-SPRING	diff_ED-vs-EW	diff_FAM_34-vs-FAM_197
Hadza_MoBio_hadza-E-H_K_12_1914	Hadza_MoBio_hadza-A-D_L_3_1539	199	238	0	437	0.0	diff_34.0-vs-57.0	same_Hadza	same_FEMALE	diff_GIDAMILANDA-vs-SENGELI	diff_WELL-vs-SPRING	diff_ED-vs-EW	diff_FAM_34-vs-FAM_57
Hadza_MoBio_hadza-E-H_K_12_1914	Hadza_MoBio_hadza-A-D_L_5_1538	199	281	0	480	0.0	diff_34.0-vs-87.0	same_Hadza	diff_FEMALE-vs-MALE	diff_GIDAMILANDA-vs-SENGELI	diff_WELL-vs-SPRING	diff_ED-vs-EW	diff_FAM_34-vs-nan
Hadza_MoBio_hadza-E-H_K_12_1914	Hadza_MoBio_hadza-A-D_M_18_1188	199	170	0	369	0.0	diff_34.0-vs-97.0	same_Hadza	diff_FEMALE-vs-MALE	diff_GIDAMILANDA-vs-HUKAMAKO	diff_WELL-vs-SPRING	diff_ED-vs-LD	diff_FAM_34-vs-FAM_273
Hadza_MoBio_hadza-E-H_K_12_1914	Hadza_MoBio_hadza-A-D_M_24_1194	199	325	0	524	0.0	diff_34.0-vs-82.0	same_Hadza	diff_FEMALE-vs-MALE	diff_GIDAMILANDA-vs-HUKAMAKO	diff_WELL-vs-SPRING	diff_ED-vs-LD	diff_FAM_34-vs-nan
Hadza_MoBio_hadza-E-H_K_12_1914	Hadza_MoBio_hadza-A-D_M_8_1180	199	208	0	407	0.0	diff_34.0-vs-93.0	same_Hadza	diff_FEMALE-vs-MALE	diff_GIDAMILANDA-vs-HUKAMAKO	diff_WELL-vs-SPRING	diff_ED-vs-LD	diff_FAM_34-vs-nan
Hadza_MoBio_hadza-E-H_K_12_1914	Hadza_MoBio_hadza-A-D_N_1_1524	199	130	0	329	0.0	diff_34.0-vs-95.0	same_Hadza	diff_FEMALE-vs-MALE	diff_GIDAMILANDA-vs-HUKAMAKO	diff_WELL-vs-SPRING	diff_ED-vs-EW	diff_FAM_34-vs-FAM_197
Hadza_MoBio_hadza-E-H_K_12_1914	Hadza_MoBio_hadza-A-D_N_23_1513	199	250	0	449	0.0	diff_34.0-vs-85.0	same_Hadza	diff_FEMALE-vs-MALE	diff_GIDAMILANDA-vs-SENGELI	diff_WELL-vs-SPRING	diff_ED-vs-EW	diff_FAM_34-vs-FAM_53
Hadza_MoBio_hadza-E-H_K_12_1914	Hadza_MoBio_hadza-A-D_N_3_1523	199	360	0	559	0.0	diff_34.0-vs-187.0	same_Hadza	diff_FEMALE-vs-MALE	diff_GIDAMILANDA-vs-HUKAMAKO	diff_WELL-vs-SPRING	diff_ED-vs-EW	diff_FAM_34-vs-nan
Hadza_MoBio_hadza-E-H_K_12_1914	Hadza_MoBio_hadza-A-D_N_5_1522	199	411	2	608	0.003289473684210526	diff_34.0-vs-186.0	same_Hadza	diff_FEMALE-vs-MALE	diff_GIDAMILANDA-vs-HUKAMAKO	diff_WELL-vs-SPRING	diff_ED-vs-EW	diff_FAM_34-vs-nan
Hadza_MoBio_hadza-E-H_K_12_1914	Hadza_MoBio_hadza-A-D_N_9_1519	199	160	0	359	0.0	diff_34.0-vs-70.0	same_Hadza	same_FEMALE	diff_GIDAMILANDA-vs-SENGELI	diff_WELL-vs-SPRING	diff_ED-vs-EW	diff_FAM_34-vs-nan
Hadza_MoBio_hadza-E-H_K_12_1914	Hadza_MoBio_hadza-A-D_O_4_1196	199	403	0	602	0.0	diff_34.0-vs-100.0	same_Hadza	diff_FEMALE-vs-MALE	diff_GIDAMILANDA-vs-HUKAMAKO	diff_WELL-vs-SPRING	diff_ED-vs-LD	diff_FAM_34-vs-nan
Hadza_MoBio_hadza-E-H_K_12_1914	Hadza_MoBio_hadza-A-D_O_6_1198	199	390	0	589	0.0	diff_34.0-vs-101.0	same_Hadza	diff_FEMALE-vs-MALE	diff_GIDAMILANDA-vs-HUKAMAKO	diff_WELL-vs-SPRING	diff_ED-vs-LD	diff_FAM_34-vs-nan
Hadza_MoBio_hadza-E-H_K_12_1914	Hadza_MoBio_hadza-A-D_P_11_1507	199	207	1	405	0.0024691358024691358	diff_34.0-vs-181.0	same_Hadza	diff_FEMALE-vs-MALE	diff_GIDAMILANDA-vs-SENGELI	diff_WELL-vs-SPRING	diff_ED-vs-EW	diff_FAM_34-vs-nan
Hadza_MoBio_hadza-E-H_K_12_1914	Hadza_MoBio_hadza-A-D_P_13_1506	199	268	1	466	0.002145922746781116	diff_34.0-vs-57.0	same_Hadza	same_FEMALE	diff_GIDAMILANDA-vs-SENGELI	diff_WELL-vs-SPRING	diff_ED-vs-EW	diff_FAM_34-vs-FAM_57
Hadza_MoBio_hadza-E-H_K_12_1914	Hadza_MoBio_hadza-A-D_P_17_1504	199	289	0	488	0.0	diff_34.0-vs-180.0	same_Hadza	diff_FEMALE-vs-MALE	diff_GIDAMILANDA-vs-SENGELI	diff_WELL-vs-SPRING	diff_ED-vs-EW	diff_FAM_34-vs-nan
Hadza_MoBio_hadza-E-H_K_12_1914	Hadza_MoBio_hadza-A-D_P_1_1512	199	212	0	411	0.0	diff_34.0-vs-84.0	same_Hadza	diff_FEMALE-vs-MALE	diff_GIDAMILANDA-vs-SENGELI	diff_WELL-vs-SPRING	diff_ED-vs-EW	diff_FAM_34-vs-FAM_61
Hadza_MoBio_hadza-E-H_K_12_1914	Hadza_MoBio_hadza-E-H_A_12_1819	199	320	0	519	0.0	diff_34.0-vs-259.0	same_Hadza	diff_FEMALE-vs-MALE	diff_GIDAMILANDA-vs-MSAFIRI	diff_WELL-vs-RIVERBED	same_ED	diff_FAM_34-vs-nan
Hadza_MoBio_hadza-E-H_K_12_1914	Hadza_MoBio_hadza-E-H_A_15_1703	199	346	0	545	0.0	diff_34.0-vs-204.0	same_Hadza	diff_FEMALE-vs-MALE	diff_GIDAMILANDA-vs-SAITOTI	same_WELL	same_ED	diff_FAM_34-vs-FAM_203
Hadza_MoBio_hadza-E-H_K_12_1914	Hadza_MoBio_hadza-E-H_A_17_1704	199	28	0	227	0.0	diff_34.0-vs-205.0	same_Hadza	diff_FEMALE-vs-MALE	diff_GIDAMILANDA-vs-SAITOTI	same_WELL	same_ED	diff_FAM_34-vs-FAM_208
Hadza_MoBio_hadza-E-H_K_12_1914	Hadza_MoBio_hadza-E-H_A_18_1822	199	451	0	650	0.0	diff_34.0-vs-262.0	same_Hadza	diff_FEMALE-vs-MALE	diff_GIDAMILANDA-vs-MSAFIRI	diff_WELL-vs-RIVERBED	same_ED	diff_FAM_34-vs-nan
Hadza_MoBio_hadza-E-H_K_12_1914	Hadza_MoBio_hadza-E-H_A_20_1823	199	287	0	486	0.0	diff_34.0-vs-263.0	same_Hadza	diff_FEMALE-vs-MALE	diff_GIDAMILANDA-vs-MSAFIRI	diff_WELL-vs-RIVERBED	same_ED	diff_FAM_34-vs-nan
Hadza_MoBio_hadza-E-H_K_12_1914	Hadza_MoBio_hadza-E-H_A_21_1706	199	359	0	558	0.0	diff_34.0-vs-207.0	same_Hadza	diff_FEMALE-vs-MALE	diff_GIDAMILANDA-vs-SAITOTI	same_WELL	same_ED	diff_FAM_34-vs-FAM_203
Hadza_MoBio_hadza-E-H_K_12_1914	Hadza_MoBio_hadza-E-H_A_23_1707	199	23	0	222	0.0	diff_34.0-vs-208.0	same_Hadza	same_FEMALE	diff_GIDAMILANDA-vs-SAITOTI	same_WELL	same_ED	diff_FAM_34-vs-FAM_208
Hadza_MoBio_hadza-E-H_K_12_1914	Hadza_MoBio_hadza-E-H_A_2_1814	199	205	0	404	0.0	diff_34.0-vs-254.0	same_Hadza	same_FEMALE	diff_GIDAMILANDA-vs-MSAFIRI	diff_WELL-vs-RIVERBED	same_ED	diff_FAM_34-vs-nan
Hadza_MoBio_hadza-E-H_K_12_1914	Hadza_MoBio_hadza-E-H_A_4_1815	199	248	1	446	0.002242152466367713	diff_34.0-vs-255.0	same_Hadza	same_FEMALE	diff_GIDAMILANDA-vs-MSAFIRI	diff_WELL-vs-RIVERBED	same_ED	diff_FAM_34-vs-FAM_255
Hadza_MoBio_hadza-E-H_K_12_1914	Hadza_MoBio_hadza-E-H_A_8_1817	199	320	0	519	0.0	diff_34.0-vs-257.0	same_Hadza	same_FEMALE	diff_GIDAMILANDA-vs-MSAFIRI	diff_WELL-vs-RIVERBED	same_ED	diff_FAM_34-vs-FAM_257
Hadza_MoBio_hadza-E-H_K_12_1914	Hadza_MoBio_hadza-E-H_B_8_2155	199	200	0	399	0.0	diff_34.0-vs-364.0	same_Hadza	same_FEMALE	diff_GIDAMILANDA-vs-SENGELI	diff_WELL-vs-SPRING	same_ED	diff_FAM_34-vs-FAM_364
Hadza_MoBio_hadza-E-H_K_12_1914	Hadza_MoBio_hadza-E-H_B_9_1942	199	423	0	622	0.0	diff_34.0-vs-313.0	same_Hadza	same_FEMALE	same_GIDAMILANDA	same_WELL	same_ED	diff_FAM_34-vs-FAM_313
Hadza_MoBio_hadza-E-H_K_12_1914	Hadza_MoBio_hadza-E-H_C_4_1831	199	569	0	768	0.0	diff_34.0-vs-257.0	same_Hadza	same_FEMALE	diff_GIDAMILANDA-vs-MSAFIRI	diff_WELL-vs-RIVERBED	same_ED	diff_FAM_34-vs-FAM_257
Hadza_MoBio_hadza-E-H_K_12_1914	Hadza_MoBio_hadza-E-H_C_8_1833	199	24	0	223	0.0	diff_34.0-vs-255.0	same_Hadza	same_FEMALE	diff_GIDAMILANDA-vs-MSAFIRI	diff_WELL-vs-RIVERBED	same_ED	diff_FAM_34-vs-FAM_255
Hadza_MoBio_hadza-E-H_K_12_1914	Hadza_MoBio_hadza-E-H_D_10_2185	199	176	0	375	0.0	diff_34.0-vs-95.0	same_Hadza	diff_FEMALE-vs-MALE	diff_GIDAMILANDA-vs-HUKAMAKO	diff_WELL-vs-STREAM	diff_ED-vs-LD	diff_FAM_34-vs-FAM_197
Hadza_MoBio_hadza-E-H_K_12_1914	Hadza_MoBio_hadza-E-H_D_16_2189	199	351	0	550	0.0	diff_34.0-vs-268.0	same_Hadza	same_FEMALE	diff_GIDAMILANDA-vs-HUKAMAKO	diff_WELL-vs-STREAM	diff_ED-vs-LD	diff_FAM_34-vs-FAM_268
Hadza_MoBio_hadza-E-H_K_12_1914	Hadza_MoBio_hadza-E-H_D_18_2193	199	268	0	467	0.0	diff_34.0-vs-371.0	same_Hadza	diff_FEMALE-vs-MALE	diff_GIDAMILANDA-vs-HUKAMAKO	diff_WELL-vs-STREAM	diff_ED-vs-LD	diff_FAM_34-vs-FAM_268
Hadza_MoBio_hadza-E-H_K_12_1914	Hadza_MoBio_hadza-E-H_D_1_1951	199	232	0	431	0.0	diff_34.0-vs-33.0	same_Hadza	same_FEMALE	same_GIDAMILANDA	same_WELL	same_ED	diff_FAM_34-vs-FAM_36
Hadza_MoBio_hadza-E-H_K_12_1914	Hadza_MoBio_hadza-E-H_D_24_2201	199	245	1	443	0.002257336343115124	diff_34.0-vs-270.0	same_Hadza	same_FEMALE	diff_GIDAMILANDA-vs-HUKAMAKO	diff_WELL-vs-STREAM	diff_ED-vs-LD	diff_FAM_34-vs-FAM_268
Hadza_MoBio_hadza-E-H_K_12_1914	Hadza_MoBio_hadza-E-H_D_4_2182	199	582	2	779	0.002567394094993581	diff_34.0-vs-306.0	same_Hadza	diff_FEMALE-vs-MALE	diff_GIDAMILANDA-vs-SENGELI	diff_WELL-vs-SPRING	diff_ED-vs-LD	diff_FAM_34-vs-FAM_308
Hadza_MoBio_hadza-E-H_K_12_1914	Hadza_MoBio_hadza-E-H_E_12_1851	199	120	0	319	0.0	diff_34.0-vs-273.0	same_Hadza	same_FEMALE	diff_GIDAMILANDA-vs-SAIDI	diff_WELL-vs-nan	same_ED	diff_FAM_34-vs-FAM_273
Hadza_MoBio_hadza-E-H_K_12_1914	Hadza_MoBio_hadza-E-H_E_13_1725	199	71	0	270	0.0	diff_34.0-vs-226.0	same_Hadza	same_FEMALE	diff_GIDAMILANDA-vs-SAITOTI	same_WELL	same_ED	diff_FAM_34-vs-nan
Hadza_MoBio_hadza-E-H_K_12_1914	Hadza_MoBio_hadza-E-H_E_14_1852	199	194	2	391	0.005115089514066497	diff_34.0-vs-277.0	same_Hadza	diff_FEMALE-vs-MALE	diff_GIDAMILANDA-vs-SAIDI	diff_WELL-vs-nan	same_ED	diff_FAM_34-vs-FAM_273
Hadza_MoBio_hadza-E-H_K_12_1914	Hadza_MoBio_hadza-E-H_E_15_1726	199	467	0	666	0.0	diff_34.0-vs-227.0	same_Hadza	same_FEMALE	diff_GIDAMILANDA-vs-ENDAMANGA_SCHOOL	same_WELL	same_ED	diff_FAM_34-vs-nan
Hadza_MoBio_hadza-E-H_K_12_1914	Hadza_MoBio_hadza-E-H_E_17_1727	199	644	1	842	0.0011876484560570072	diff_34.0-vs-228.0	same_Hadza	same_FEMALE	diff_GIDAMILANDA-vs-ENDAMANGA_SCHOOL	same_WELL	same_ED	diff_FAM_34-vs-nan
Hadza_MoBio_hadza-E-H_K_12_1914	Hadza_MoBio_hadza-E-H_E_1_1719	199	475	2	672	0.002976190476190476	diff_34.0-vs-220.0	same_Hadza	same_FEMALE	diff_GIDAMILANDA-vs-SAITOTI	same_WELL	same_ED	diff_FAM_34-vs-FAM_220
Hadza_MoBio_hadza-E-H_K_12_1914	Hadza_MoBio_hadza-E-H_E_23_1730	199	336	0	535	0.0	diff_34.0-vs-231.0	same_Hadza	same_FEMALE	diff_GIDAMILANDA-vs-ENDAMANGA_SCHOOL	same_WELL	same_ED	diff_FAM_34-vs-nan
Hadza_MoBio_hadza-E-H_K_12_1914	Hadza_MoBio_hadza-E-H_E_4_1847	199	90	0	289	0.0	diff_34.0-vs-278.0	same_Hadza	same_FEMALE	diff_GIDAMILANDA-vs-SAIDI	diff_WELL-vs-nan	same_ED	diff_FAM_34-vs-FAM_273
Hadza_MoBio_hadza-E-H_K_12_1914	Hadza_MoBio_hadza-E-H_E_9_1723	199	233	0	432	0.0	diff_34.0-vs-224.0	same_Hadza	same_FEMALE	diff_GIDAMILANDA-vs-SAITOTI	same_WELL	same_ED	diff_FAM_34-vs-nan
Hadza_MoBio_hadza-E-H_K_12_1914	Hadza_MoBio_hadza-E-H_F_10_2221	199	250	0	449	0.0	diff_34.0-vs-372.0	same_Hadza	same_FEMALE	diff_GIDAMILANDA-vs-HUKAMAKO	diff_WELL-vs-STREAM	diff_ED-vs-LD	diff_FAM_34-vs-nan
Hadza_MoBio_hadza-E-H_K_12_1914	Hadza_MoBio_hadza-E-H_F_16_2233	199	274	0	473	0.0	diff_34.0-vs-159.0	same_Hadza	same_FEMALE	diff_GIDAMILANDA-vs-HUKAMAKO	diff_WELL-vs-STREAM	diff_ED-vs-LD	diff_FAM_34-vs-nan
Hadza_MoBio_hadza-E-H_K_12_1914	Hadza_MoBio_hadza-E-H_F_18_2239	199	518	0	717	0.0	diff_34.0-vs-273.0	same_Hadza	same_FEMALE	diff_GIDAMILANDA-vs-HUKAMAKO	diff_WELL-vs-STREAM	diff_ED-vs-LD	diff_FAM_34-vs-FAM_273
Hadza_MoBio_hadza-E-H_K_12_1914	Hadza_MoBio_hadza-E-H_F_1_1963	199	299	0	498	0.0	diff_34.0-vs-82.0	same_Hadza	diff_FEMALE-vs-MALE	diff_GIDAMILANDA-vs-HUKAMAKO	diff_WELL-vs-STREAM	same_ED	diff_FAM_34-vs-nan
Hadza_MoBio_hadza-E-H_K_12_1914	Hadza_MoBio_hadza-E-H_F_20_2245	199	140	0	339	0.0	diff_34.0-vs-275.0	same_Hadza	same_FEMALE	diff_GIDAMILANDA-vs-HUKAMAKO	diff_WELL-vs-STREAM	diff_ED-vs-LD	diff_FAM_34-vs-FAM_273
Hadza_MoBio_hadza-E-H_K_12_1914	Hadza_MoBio_hadza-E-H_F_21_1974	199	521	0	720	0.0	diff_34.0-vs-84.0	same_Hadza	diff_FEMALE-vs-MALE	diff_GIDAMILANDA-vs-SENGELI	diff_WELL-vs-SPRING	same_ED	diff_FAM_34-vs-FAM_61
Hadza_MoBio_hadza-E-H_K_12_1914	Hadza_MoBio_hadza-E-H_F_22_2249	199	197	0	396	0.0	diff_34.0-vs-277.0	same_Hadza	diff_FEMALE-vs-MALE	diff_GIDAMILANDA-vs-HUKAMAKO	diff_WELL-vs-STREAM	diff_ED-vs-LD	diff_FAM_34-vs-FAM_273
Hadza_MoBio_hadza-E-H_K_12_1914	Hadza_MoBio_hadza-E-H_F_24_2253	199	176	1	374	0.00267379679144385	diff_34.0-vs-278.0	same_Hadza	same_FEMALE	diff_GIDAMILANDA-vs-HUKAMAKO	diff_WELL-vs-STREAM	diff_ED-vs-LD	diff_FAM_34-vs-FAM_273
Hadza_MoBio_hadza-E-H_K_12_1914	Hadza_MoBio_hadza-E-H_F_6_2213	199	479	0	678	0.0	diff_34.0-vs-53.0	same_Hadza	same_FEMALE	diff_GIDAMILANDA-vs-HUKAMAKO	diff_WELL-vs-STREAM	diff_ED-vs-LD	diff_FAM_34-vs-FAM_53
Hadza_MoBio_hadza-E-H_K_12_1914	Hadza_MoBio_hadza-E-H_F_8_2217	199	290	0	489	0.0	diff_34.0-vs-157.0	same_Hadza	same_FEMALE	diff_GIDAMILANDA-vs-HUKAMAKO	diff_WELL-vs-STREAM	diff_ED-vs-LD	diff_FAM_34-vs-nan
Hadza_MoBio_hadza-E-H_K_12_1914	Hadza_MoBio_hadza-E-H_G_15_1738	199	349	1	547	0.0018281535648994515	diff_34.0-vs-239.0	same_Hadza	diff_FEMALE-vs-MALE	diff_GIDAMILANDA-vs-ENDAMANGA_SCHOOL	same_WELL	same_ED	diff_FAM_34-vs-nan
Hadza_MoBio_hadza-E-H_K_12_1914	Hadza_MoBio_hadza-E-H_G_19_1739	199	465	0	664	0.0	diff_34.0-vs-240.0	same_Hadza	same_FEMALE	diff_GIDAMILANDA-vs-ENDAMANGA_SCHOOL	same_WELL	same_ED	diff_FAM_34-vs-nan
Hadza_MoBio_hadza-E-H_K_12_1914	Hadza_MoBio_hadza-E-H_G_1_1731	199	339	0	538	0.0	diff_34.0-vs-232.0	same_Hadza	diff_FEMALE-vs-MALE	diff_GIDAMILANDA-vs-ENDAMANGA_SCHOOL	same_WELL	same_ED	diff_FAM_34-vs-nan
Hadza_MoBio_hadza-E-H_K_12_1914	Hadza_MoBio_hadza-E-H_G_21_1740	199	393	0	592	0.0	diff_34.0-vs-241.0	same_Hadza	same_FEMALE	diff_GIDAMILANDA-vs-ENDAMANGA_SCHOOL	same_WELL	same_ED	diff_FAM_34-vs-nan
Hadza_MoBio_hadza-E-H_K_12_1914	Hadza_MoBio_hadza-E-H_G_3_1732	199	242	2	439	0.004555808656036446	diff_34.0-vs-233.0	same_Hadza	diff_FEMALE-vs-MALE	diff_GIDAMILANDA-vs-ENDAMANGA_SCHOOL	same_WELL	same_ED	diff_FAM_34-vs-nan
Hadza_MoBio_hadza-E-H_K_12_1914	Hadza_MoBio_hadza-E-H_G_5_1733	199	578	0	777	0.0	diff_34.0-vs-234.0	same_Hadza	same_FEMALE	diff_GIDAMILANDA-vs-ENDAMANGA_SCHOOL	same_WELL	same_ED	diff_FAM_34-vs-nan
Hadza_MoBio_hadza-E-H_K_12_1914	Hadza_MoBio_hadza-E-H_G_7_1734	199	380	1	578	0.0017301038062283738	diff_34.0-vs-235.0	same_Hadza	same_FEMALE	diff_GIDAMILANDA-vs-ENDAMANGA_SCHOOL	same_WELL	same_ED	diff_FAM_34-vs-nan
Hadza_MoBio_hadza-E-H_K_12_1914	Hadza_MoBio_hadza-E-H_G_9_1735	199	390	0	589	0.0	diff_34.0-vs-236.0	same_Hadza	same_FEMALE	diff_GIDAMILANDA-vs-ENDAMANGA_SCHOOL	same_WELL	same_ED	diff_FAM_34-vs-nan
Hadza_MoBio_hadza-E-H_K_12_1914	Hadza_MoBio_hadza-E-H_H_10_2273	199	242	0	441	0.0	diff_34.0-vs-97.0	same_Hadza	diff_FEMALE-vs-MALE	diff_GIDAMILANDA-vs-HUKAMAKO	diff_WELL-vs-STREAM	diff_ED-vs-LD	diff_FAM_34-vs-FAM_273
Hadza_MoBio_hadza-E-H_K_12_1914	Hadza_MoBio_hadza-E-H_H_12_2277	199	180	0	379	0.0	diff_34.0-vs-197.0	same_Hadza	same_FEMALE	diff_GIDAMILANDA-vs-HUKAMAKO	diff_WELL-vs-STREAM	diff_ED-vs-LD	diff_FAM_34-vs-FAM_197
Hadza_MoBio_hadza-E-H_K_12_1914	Hadza_MoBio_hadza-E-H_H_14_2281	199	138	1	336	0.002976190476190476	diff_34.0-vs-162.0	same_Hadza	diff_FEMALE-vs-MALE	diff_GIDAMILANDA-vs-HUKAMAKO	diff_WELL-vs-STREAM	diff_ED-vs-LD	diff_FAM_34-vs-FAM_197
Hadza_MoBio_hadza-E-H_K_12_1914	Hadza_MoBio_hadza-E-H_H_1_1976	199	227	1	425	0.002352941176470588	diff_34.0-vs-296.0	same_Hadza	diff_FEMALE-vs-MALE	diff_GIDAMILANDA-vs-SENGELI	diff_WELL-vs-SPRING	same_ED	same_FAM_34
Hadza_MoBio_hadza-E-H_K_12_1914	Hadza_MoBio_hadza-E-H_H_22_2297	199	360	0	559	0.0	diff_34.0-vs-379.0	same_Hadza	same_FEMALE	diff_GIDAMILANDA-vs-HUKAMAKO	diff_WELL-vs-STREAM	diff_ED-vs-LD	diff_FAM_34-vs-FAM_377
Hadza_MoBio_hadza-E-H_K_12_1914	Hadza_MoBio_hadza-E-H_I_1_1742	199	259	0	458	0.0	diff_34.0-vs-243.0	same_Hadza	same_FEMALE	diff_GIDAMILANDA-vs-MWAMUDU	diff_WELL-vs-DRY_RIVER_BED	same_ED	diff_FAM_34-vs-nan
Hadza_MoBio_hadza-E-H_K_12_1914	Hadza_MoBio_hadza-E-H_I_23_1769	199	200	0	399	0.0	diff_34.0-vs-281.0	same_Hadza	diff_FEMALE-vs-MALE	diff_GIDAMILANDA-vs-BENJA	diff_WELL-vs-SPRING	same_ED	diff_FAM_34-vs-FAM_417
Hadza_MoBio_hadza-E-H_K_12_1914	Hadza_MoBio_hadza-E-H_I_3_1743	199	280	1	478	0.0020920502092050207	diff_34.0-vs-244.0	same_Hadza	same_FEMALE	diff_GIDAMILANDA-vs-MWAMUDU	diff_WELL-vs-DRY_RIVER_BED	same_ED	diff_FAM_34-vs-nan
Hadza_MoBio_hadza-E-H_K_12_1914	Hadza_MoBio_hadza-E-H_J_12_2311	199	214	0	413	0.0	diff_34.0-vs-185.0	same_Hadza	same_FEMALE	diff_GIDAMILANDA-vs-HUKAMAKO	diff_WELL-vs-STREAM	diff_ED-vs-LD	diff_FAM_34-vs-nan
Hadza_MoBio_hadza-E-H_K_12_1914	Hadza_MoBio_hadza-E-H_J_18_2314	199	104	0	303	0.0	diff_34.0-vs-330.0	same_Hadza	same_FEMALE	diff_GIDAMILANDA-vs-HUKAMAKO	diff_WELL-vs-STREAM	diff_ED-vs-LD	diff_FAM_34-vs-FAM_330
Hadza_MoBio_hadza-E-H_K_12_1914	Hadza_MoBio_hadza-E-H_J_2_2306	199	161	0	360	0.0	diff_34.0-vs-325.0	same_Hadza	same_FEMALE	diff_GIDAMILANDA-vs-HUKAMAKO	diff_WELL-vs-STREAM	diff_ED-vs-LD	diff_FAM_34-vs-FAM_325
Hadza_MoBio_hadza-E-H_K_12_1914	Hadza_MoBio_hadza-E-H_J_6_2308	199	357	0	556	0.0	diff_34.0-vs-327.0	same_Hadza	same_FEMALE	diff_GIDAMILANDA-vs-HUKAMAKO	diff_WELL-vs-STREAM	diff_ED-vs-LD	diff_FAM_34-vs-FAM_325
Hadza_MoBio_hadza-E-H_K_13_1776	Hadza_MoBio_C-REDO_A_10_1510	465	170	0	635	0.0	diff_288.0-vs-183.0	same_Hadza	diff_FEMALE-vs-MALE	diff_EZEKILI-vs-SENGELI	diff_WELL-vs-SPRING	diff_ED-vs-EW	diff_FAM_288-vs-nan
Hadza_MoBio_hadza-E-H_K_13_1776	Hadza_MoBio_C-REDO_A_11_1511	465	216	0	681	0.0	diff_288.0-vs-88.0	same_Hadza	diff_FEMALE-vs-MALE	diff_EZEKILI-vs-SENGELI	diff_WELL-vs-SPRING	diff_ED-vs-EW	diff_FAM_288-vs-nan
Hadza_MoBio_hadza-E-H_K_13_1776	Hadza_MoBio_C-REDO_A_5_1505	465	262	0	727	0.0	diff_288.0-vs-87.0	same_Hadza	diff_FEMALE-vs-MALE	diff_EZEKILI-vs-SENGELI	diff_WELL-vs-SPRING	diff_ED-vs-EW	diff_FAM_288-vs-nan
Hadza_MoBio_hadza-E-H_K_13_1776	Hadza_MoBio_C-REDO_A_8_1508	465	315	0	780	0.0	diff_288.0-vs-182.0	same_Hadza	diff_FEMALE-vs-MALE	diff_EZEKILI-vs-SENGELI	diff_WELL-vs-SPRING	diff_ED-vs-EW	diff_FAM_288-vs-nan
Hadza_MoBio_hadza-E-H_K_13_1776	Hadza_MoBio_C-REDO_A_9_1509	465	152	0	617	0.0	diff_288.0-vs-58.0	same_Hadza	same_FEMALE	diff_EZEKILI-vs-SENGELI	diff_WELL-vs-SPRING	diff_ED-vs-EW	diff_FAM_288-vs-nan
Hadza_MoBio_hadza-E-H_K_13_1776	Hadza_MoBio_C-REDO_B_7_1518	465	118	0	583	0.0	diff_288.0-vs-185.0	same_Hadza	same_FEMALE	diff_EZEKILI-vs-SENGELI	diff_WELL-vs-SPRING	diff_ED-vs-EW	diff_FAM_288-vs-nan
Hadza_MoBio_hadza-E-H_K_13_1776	Hadza_MoBio_C-REDO_B_9_1520	465	236	0	701	0.0	diff_288.0-vs-89.0	same_Hadza	diff_FEMALE-vs-MALE	diff_EZEKILI-vs-SENGELI	diff_WELL-vs-SPRING	diff_ED-vs-EW	diff_FAM_288-vs-nan
Hadza_MoBio_hadza-E-H_K_13_1776	Hadza_MoBio_C-REDO_C_9_1537	465	282	0	747	0.0	diff_288.0-vs-88.0	same_Hadza	diff_FEMALE-vs-MALE	diff_EZEKILI-vs-SENGELI	diff_WELL-vs-SPRING	diff_ED-vs-EW	diff_FAM_288-vs-nan
Hadza_MoBio_hadza-E-H_K_13_1776	Hadza_MoBio_C-REDO_D_10_1550	465	54	0	519	0.0	diff_288.0-vs-190.0	same_Hadza	same_FEMALE	diff_EZEKILI-vs-SENGELI	diff_WELL-vs-SPRING	diff_ED-vs-EW	diff_FAM_288-vs-nan
Hadza_MoBio_hadza-E-H_K_13_1776	Hadza_MoBio_C-REDO_D_2_1542	465	278	1	742	0.0013477088948787065	diff_288.0-vs-182.0	same_Hadza	diff_FEMALE-vs-MALE	diff_EZEKILI-vs-SENGELI	diff_WELL-vs-SPRING	diff_ED-vs-EW	diff_FAM_288-vs-nan
Hadza_MoBio_hadza-E-H_K_13_1776	Hadza_MoBio_C-REDO_D_7_1547	465	223	0	688	0.0	diff_288.0-vs-80.0	same_Hadza	diff_FEMALE-vs-MALE	diff_EZEKILI-vs-SENGELI	diff_WELL-vs-SPRING	diff_ED-vs-EW	diff_FAM_288-vs-nan
Hadza_MoBio_hadza-E-H_K_13_1776	Hadza_MoBio_C-REDO_E_12_1563	465	212	0	677	0.0	diff_288.0-vs-197.0	same_Hadza	same_FEMALE	diff_EZEKILI-vs-HUKAMAKO	diff_WELL-vs-SPRING	diff_ED-vs-EW	diff_FAM_288-vs-FAM_197
Hadza_MoBio_hadza-E-H_K_13_1776	Hadza_MoBio_C-REDO_E_2_1553	465	241	0	706	0.0	diff_288.0-vs-63.0	same_Hadza	diff_FEMALE-vs-MALE	diff_EZEKILI-vs-SENGELI	diff_WELL-vs-SPRING	diff_ED-vs-EW	diff_FAM_288-vs-nan
Hadza_MoBio_hadza-E-H_K_13_1776	Hadza_MoBio_C-REDO_E_5_1556	465	142	1	606	0.0016501650165016502	diff_288.0-vs-185.0	same_Hadza	same_FEMALE	diff_EZEKILI-vs-SENGELI	diff_WELL-vs-SPRING	diff_ED-vs-EW	diff_FAM_288-vs-nan
Hadza_MoBio_hadza-E-H_K_13_1776	Hadza_MoBio_C-REDO_E_6_1557	465	8	0	473	0.0	diff_288.0-vs-89.0	same_Hadza	diff_FEMALE-vs-MALE	diff_EZEKILI-vs-SENGELI	diff_WELL-vs-SPRING	diff_ED-vs-EW	diff_FAM_288-vs-nan
Hadza_MoBio_hadza-E-H_K_13_1776	Hadza_MoBio_C-REDO_E_9_1560	465	158	0	623	0.0	diff_288.0-vs-95.0	same_Hadza	diff_FEMALE-vs-MALE	diff_EZEKILI-vs-HUKAMAKO	diff_WELL-vs-SPRING	diff_ED-vs-EW	diff_FAM_288-vs-FAM_197
Hadza_MoBio_hadza-E-H_K_13_1776	Hadza_MoBio_C-REDO_F_2_1565	465	257	0	722	0.0	diff_288.0-vs-157.0	same_Hadza	same_FEMALE	diff_EZEKILI-vs-HUKAMAKO	diff_WELL-vs-SPRING	diff_ED-vs-EW	diff_FAM_288-vs-nan
Hadza_MoBio_hadza-E-H_K_13_1776	Hadza_MoBio_C-REDO_F_3_1566	465	278	1	742	0.0013477088948787065	diff_288.0-vs-159.0	same_Hadza	same_FEMALE	diff_EZEKILI-vs-HUKAMAKO	diff_WELL-vs-SPRING	diff_ED-vs-EW	diff_FAM_288-vs-nan
Hadza_MoBio_hadza-E-H_K_13_1776	Hadza_MoBio_C-REDO_F_6_1569	465	202	0	667	0.0	diff_288.0-vs-186.0	same_Hadza	diff_FEMALE-vs-MALE	diff_EZEKILI-vs-HUKAMAKO	diff_WELL-vs-SPRING	diff_ED-vs-EW	diff_FAM_288-vs-nan
Hadza_MoBio_hadza-E-H_K_13_1776	Hadza_MoBio_C-REDO_G_11_1585	465	317	1	781	0.0012804097311139564	diff_288.0-vs-84.0	same_Hadza	diff_FEMALE-vs-MALE	diff_EZEKILI-vs-SENGELI	diff_WELL-vs-SPRING	diff_ED-vs-EW	diff_FAM_288-vs-FAM_61
Hadza_MoBio_hadza-E-H_K_13_1776	Hadza_MoBio_C-REDO_G_5_1580	465	162	0	627	0.0	diff_288.0-vs-183.0	same_Hadza	diff_FEMALE-vs-MALE	diff_EZEKILI-vs-SENGELI	diff_WELL-vs-SPRING	diff_ED-vs-EW	diff_FAM_288-vs-nan
Hadza_MoBio_hadza-E-H_K_13_1776	Hadza_MoBio_C-REDO_H_7_1595	465	78	0	543	0.0	diff_288.0-vs-185.0	same_Hadza	same_FEMALE	diff_EZEKILI-vs-SENGELI	diff_WELL-vs-SPRING	diff_ED-vs-EW	diff_FAM_288-vs-nan
Hadza_MoBio_hadza-E-H_K_13_1776	Hadza_MoBio_C-REDO_H_8_1596	465	146	0	611	0.0	diff_288.0-vs-87.0	same_Hadza	diff_FEMALE-vs-MALE	diff_EZEKILI-vs-SENGELI	diff_WELL-vs-SPRING	diff_ED-vs-EW	diff_FAM_288-vs-nan
Hadza_MoBio_hadza-E-H_K_13_1776	Hadza_MoBio_H_A_11_2177	465	194	0	659	0.0	diff_288.0-vs-78.0	same_Hadza	diff_FEMALE-vs-MALE	diff_EZEKILI-vs-SENGELI	diff_WELL-vs-SPRING	diff_ED-vs-LD	diff_FAM_288-vs-FAM_364
Hadza_MoBio_hadza-E-H_K_13_1776	Hadza_MoBio_hadza-A-D_A_10_1110	465	326	0	791	0.0	diff_288.0-vs-61.0	same_Hadza	same_FEMALE	diff_EZEKILI-vs-SENGELI	diff_WELL-vs-SPRING	diff_ED-vs-LD	diff_FAM_288-vs-FAM_61
Hadza_MoBio_hadza-E-H_K_13_1776	Hadza_MoBio_hadza-A-D_A_14_1114	465	214	0	679	0.0	diff_288.0-vs-63.0	same_Hadza	diff_FEMALE-vs-MALE	diff_EZEKILI-vs-SENGELI	diff_WELL-vs-SPRING	diff_ED-vs-LD	diff_FAM_288-vs-nan
Hadza_MoBio_hadza-E-H_K_13_1776	Hadza_MoBio_hadza-A-D_A_22_1120	465	346	0	811	0.0	diff_288.0-vs-66.0	same_Hadza	diff_FEMALE-vs-MALE	diff_EZEKILI-vs-SENGELI	diff_WELL-vs-SPRING	diff_ED-vs-LD	diff_FAM_288-vs-nan
Hadza_MoBio_hadza-E-H_K_13_1776	Hadza_MoBio_hadza-A-D_A_4_1104	465	246	1	710	0.0014084507042253524	diff_288.0-vs-58.0	same_Hadza	same_FEMALE	diff_EZEKILI-vs-SENGELI	diff_WELL-vs-SPRING	diff_ED-vs-LD	diff_FAM_288-vs-nan
Hadza_MoBio_hadza-E-H_K_13_1776	Hadza_MoBio_hadza-A-D_B_13_1594	465	271	0	736	0.0	diff_288.0-vs-70.0	same_Hadza	same_FEMALE	diff_EZEKILI-vs-SENGELI	diff_WELL-vs-SPRING	diff_ED-vs-EW	diff_FAM_288-vs-nan
Hadza_MoBio_hadza-E-H_K_13_1776	Hadza_MoBio_hadza-A-D_B_14_1607	465	262	0	727	0.0	diff_288.0-vs-157.0	same_Hadza	same_FEMALE	diff_EZEKILI-vs-HUKAMAKO	diff_WELL-vs-SPRING	diff_ED-vs-EW	diff_FAM_288-vs-nan
Hadza_MoBio_hadza-E-H_K_13_1776	Hadza_MoBio_hadza-A-D_B_17_1592	465	284	0	749	0.0	diff_288.0-vs-63.0	same_Hadza	diff_FEMALE-vs-MALE	diff_EZEKILI-vs-SENGELI	diff_WELL-vs-SPRING	diff_ED-vs-EW	diff_FAM_288-vs-nan
Hadza_MoBio_hadza-E-H_K_13_1776	Hadza_MoBio_hadza-A-D_B_1_1600	465	96	0	561	0.0	diff_288.0-vs-186.0	same_Hadza	diff_FEMALE-vs-MALE	diff_EZEKILI-vs-HUKAMAKO	diff_WELL-vs-SPRING	diff_ED-vs-EW	diff_FAM_288-vs-nan
Hadza_MoBio_hadza-E-H_K_13_1776	Hadza_MoBio_hadza-A-D_B_21_1589	465	206	0	671	0.0	diff_288.0-vs-85.0	same_Hadza	diff_FEMALE-vs-MALE	diff_EZEKILI-vs-SENGELI	diff_WELL-vs-SPRING	diff_ED-vs-EW	diff_FAM_288-vs-FAM_53
Hadza_MoBio_hadza-E-H_K_13_1776	Hadza_MoBio_hadza-A-D_B_22_1612	465	136	0	601	0.0	diff_288.0-vs-157.0	same_Hadza	same_FEMALE	diff_EZEKILI-vs-HUKAMAKO	diff_WELL-vs-SPRING	diff_ED-vs-EW	diff_FAM_288-vs-nan
Hadza_MoBio_hadza-E-H_K_13_1776	Hadza_MoBio_hadza-A-D_B_23_1587	465	172	0	637	0.0	diff_288.0-vs-65.0	same_Hadza	same_FEMALE	diff_EZEKILI-vs-SENGELI	diff_WELL-vs-SPRING	diff_ED-vs-EW	diff_FAM_288-vs-nan
Hadza_MoBio_hadza-E-H_K_13_1776	Hadza_MoBio_hadza-A-D_B_24_1613	465	128	0	593	0.0	diff_288.0-vs-159.0	same_Hadza	same_FEMALE	diff_EZEKILI-vs-HUKAMAKO	diff_WELL-vs-SPRING	diff_ED-vs-EW	diff_FAM_288-vs-nan
Hadza_MoBio_hadza-E-H_K_13_1776	Hadza_MoBio_hadza-A-D_B_3_1599	465	266	0	731	0.0	diff_288.0-vs-95.0	same_Hadza	diff_FEMALE-vs-MALE	diff_EZEKILI-vs-HUKAMAKO	diff_WELL-vs-SPRING	diff_ED-vs-EW	diff_FAM_288-vs-FAM_197
Hadza_MoBio_hadza-E-H_K_13_1776	Hadza_MoBio_hadza-A-D_B_4_1602	465	254	0	719	0.0	diff_288.0-vs-197.0	same_Hadza	same_FEMALE	diff_EZEKILI-vs-HUKAMAKO	diff_WELL-vs-SPRING	diff_ED-vs-EW	diff_FAM_288-vs-FAM_197
Hadza_MoBio_hadza-E-H_K_13_1776	Hadza_MoBio_hadza-A-D_B_5_1598	465	228	0	693	0.0	diff_288.0-vs-93.0	same_Hadza	diff_FEMALE-vs-MALE	diff_EZEKILI-vs-HUKAMAKO	diff_WELL-vs-SPRING	diff_ED-vs-EW	diff_FAM_288-vs-nan
Hadza_MoBio_hadza-E-H_K_13_1776	Hadza_MoBio_hadza-A-D_B_6_1603	465	405	0	870	0.0	diff_288.0-vs-193.0	same_Hadza	diff_FEMALE-vs-MALE	diff_EZEKILI-vs-HUKAMAKO	diff_WELL-vs-SPRING	diff_ED-vs-EW	diff_FAM_288-vs-nan
Hadza_MoBio_hadza-E-H_K_13_1776	Hadza_MoBio_hadza-A-D_B_7_1597	465	165	0	630	0.0	diff_288.0-vs-187.0	same_Hadza	diff_FEMALE-vs-MALE	diff_EZEKILI-vs-HUKAMAKO	diff_WELL-vs-SPRING	diff_ED-vs-EW	diff_FAM_288-vs-nan
Hadza_MoBio_hadza-E-H_K_13_1776	Hadza_MoBio_hadza-A-D_C_6_1128	465	974	2	1437	0.0013917884481558804	diff_288.0-vs-70.0	same_Hadza	same_FEMALE	diff_EZEKILI-vs-SENGELI	diff_WELL-vs-SPRING	diff_ED-vs-LD	diff_FAM_288-vs-nan
Hadza_MoBio_hadza-E-H_K_13_1776	Hadza_MoBio_hadza-A-D_D_12_1619	465	228	0	693	0.0	diff_288.0-vs-162.0	same_Hadza	diff_FEMALE-vs-MALE	diff_EZEKILI-vs-HUKAMAKO	diff_WELL-vs-SPRING	diff_ED-vs-EW	diff_FAM_288-vs-FAM_197
Hadza_MoBio_hadza-E-H_K_13_1776	Hadza_MoBio_hadza-A-D_D_13_1581	465	152	0	617	0.0	diff_288.0-vs-181.0	same_Hadza	diff_FEMALE-vs-MALE	diff_EZEKILI-vs-SENGELI	diff_WELL-vs-SPRING	diff_ED-vs-EW	diff_FAM_288-vs-nan
Hadza_MoBio_hadza-E-H_K_13_1776	Hadza_MoBio_hadza-A-D_D_14_1620	465	512	0	977	0.0	diff_288.0-vs-195.0	same_Hadza	same_FEMALE	diff_EZEKILI-vs-HUKAMAKO	diff_WELL-vs-SPRING	diff_ED-vs-EW	diff_FAM_288-vs-nan
Hadza_MoBio_hadza-E-H_K_13_1776	Hadza_MoBio_hadza-A-D_D_17_1579	465	214	0	679	0.0	diff_288.0-vs-58.0	same_Hadza	same_FEMALE	diff_EZEKILI-vs-SENGELI	diff_WELL-vs-SPRING	diff_ED-vs-EW	diff_FAM_288-vs-nan
Hadza_MoBio_hadza-E-H_K_13_1776	Hadza_MoBio_hadza-A-D_D_19_1578	465	455	0	920	0.0	diff_288.0-vs-57.0	same_Hadza	same_FEMALE	diff_EZEKILI-vs-SENGELI	diff_WELL-vs-SPRING	diff_ED-vs-EW	diff_FAM_288-vs-FAM_57
Hadza_MoBio_hadza-E-H_K_13_1776	Hadza_MoBio_hadza-A-D_D_21_1577	465	347	1	811	0.0012330456226880395	diff_288.0-vs-199.0	same_Hadza	diff_FEMALE-vs-MALE	diff_EZEKILI-vs-SENGELI	diff_WELL-vs-SPRING	diff_ED-vs-EW	diff_FAM_288-vs-nan
Hadza_MoBio_hadza-E-H_K_13_1776	Hadza_MoBio_hadza-A-D_D_23_1576	465	262	0	727	0.0	diff_288.0-vs-88.0	same_Hadza	diff_FEMALE-vs-MALE	diff_EZEKILI-vs-SENGELI	diff_WELL-vs-SPRING	diff_ED-vs-EW	diff_FAM_288-vs-nan
Hadza_MoBio_hadza-E-H_K_13_1776	Hadza_MoBio_hadza-A-D_D_24_1627	465	146	0	611	0.0	diff_288.0-vs-187.0	same_Hadza	diff_FEMALE-vs-MALE	diff_EZEKILI-vs-HUKAMAKO	diff_WELL-vs-SPRING	diff_ED-vs-LW	diff_FAM_288-vs-nan
Hadza_MoBio_hadza-E-H_K_13_1776	Hadza_MoBio_hadza-A-D_E_14_1160	465	244	0	709	0.0	diff_288.0-vs-86.0	same_Hadza	diff_FEMALE-vs-MALE	diff_EZEKILI-vs-SENGELI	diff_WELL-vs-SPRING	diff_ED-vs-LD	diff_FAM_288-vs-nan
Hadza_MoBio_hadza-E-H_K_13_1776	Hadza_MoBio_hadza-A-D_E_17_1054	465	307	0	772	0.0	diff_288.0-vs-33.0	same_Hadza	same_FEMALE	diff_EZEKILI-vs-ONOWAS	same_WELL	diff_ED-vs-LD	diff_FAM_288-vs-FAM_36
Hadza_MoBio_hadza-E-H_K_13_1776	Hadza_MoBio_hadza-A-D_E_19_1056	465	226	0	691	0.0	diff_288.0-vs-34.0	same_Hadza	same_FEMALE	diff_EZEKILI-vs-ONOWAS	same_WELL	diff_ED-vs-LD	diff_FAM_288-vs-FAM_34
Hadza_MoBio_hadza-E-H_K_13_1776	Hadza_MoBio_hadza-A-D_E_23_1060	465	258	0	723	0.0	diff_288.0-vs-36.0	same_Hadza	same_FEMALE	diff_EZEKILI-vs-ONOWAS	same_WELL	diff_ED-vs-LD	diff_FAM_288-vs-FAM_36
Hadza_MoBio_hadza-E-H_K_13_1776	Hadza_MoBio_hadza-A-D_E_2_1148	465	184	0	649	0.0	diff_288.0-vs-80.0	same_Hadza	diff_FEMALE-vs-MALE	diff_EZEKILI-vs-SENGELI	diff_WELL-vs-SPRING	diff_ED-vs-LD	diff_FAM_288-vs-nan
Hadza_MoBio_hadza-E-H_K_13_1776	Hadza_MoBio_hadza-A-D_E_6_1152	465	411	0	876	0.0	diff_288.0-vs-82.0	same_Hadza	diff_FEMALE-vs-MALE	diff_EZEKILI-vs-SENGELI	diff_WELL-vs-SPRING	diff_ED-vs-LD	diff_FAM_288-vs-nan
Hadza_MoBio_hadza-E-H_K_13_1776	Hadza_MoBio_hadza-A-D_F_10_1632	465	174	0	639	0.0	diff_288.0-vs-193.0	same_Hadza	diff_FEMALE-vs-MALE	diff_EZEKILI-vs-HUKAMAKO	diff_WELL-vs-SPRING	diff_ED-vs-LW	diff_FAM_288-vs-nan
Hadza_MoBio_hadza-E-H_K_13_1776	Hadza_MoBio_hadza-A-D_F_12_1633	465	234	1	698	0.0014326647564469914	diff_288.0-vs-162.0	same_Hadza	diff_FEMALE-vs-MALE	diff_EZEKILI-vs-HUKAMAKO	diff_WELL-vs-SPRING	diff_ED-vs-LW	diff_FAM_288-vs-FAM_197
Hadza_MoBio_hadza-E-H_K_13_1776	Hadza_MoBio_hadza-A-D_F_14_1634	465	106	0	571	0.0	diff_288.0-vs-157.0	same_Hadza	same_FEMALE	diff_EZEKILI-vs-HUKAMAKO	diff_WELL-vs-SPRING	diff_ED-vs-LW	diff_FAM_288-vs-nan
Hadza_MoBio_hadza-E-H_K_13_1776	Hadza_MoBio_hadza-A-D_F_17_1567	465	314	0	779	0.0	diff_288.0-vs-158.0	same_Hadza	same_FEMALE	diff_EZEKILI-vs-HUKAMAKO	diff_WELL-vs-SPRING	diff_ED-vs-EW	diff_FAM_288-vs-nan
Hadza_MoBio_hadza-E-H_K_13_1776	Hadza_MoBio_hadza-A-D_F_1_1575	465	194	0	659	0.0	diff_288.0-vs-180.0	same_Hadza	diff_FEMALE-vs-MALE	diff_EZEKILI-vs-SENGELI	diff_WELL-vs-SPRING	diff_ED-vs-EW	diff_FAM_288-vs-nan
Hadza_MoBio_hadza-E-H_K_13_1776	Hadza_MoBio_hadza-A-D_F_22_1638	465	190	0	655	0.0	diff_288.0-vs-158.0	same_Hadza	same_FEMALE	diff_EZEKILI-vs-HUKAMAKO	diff_WELL-vs-SPRING	diff_ED-vs-LW	diff_FAM_288-vs-nan
Hadza_MoBio_hadza-E-H_K_13_1776	Hadza_MoBio_hadza-A-D_F_23_1564	465	185	1	649	0.0015408320493066256	diff_288.0-vs-193.0	same_Hadza	diff_FEMALE-vs-MALE	diff_EZEKILI-vs-HUKAMAKO	diff_WELL-vs-SPRING	diff_ED-vs-EW	diff_FAM_288-vs-nan
Hadza_MoBio_hadza-E-H_K_13_1776	Hadza_MoBio_hadza-A-D_F_2_1628	465	537	0	1002	0.0	diff_288.0-vs-93.0	same_Hadza	diff_FEMALE-vs-MALE	diff_EZEKILI-vs-HUKAMAKO	diff_WELL-vs-SPRING	diff_ED-vs-LW	diff_FAM_288-vs-nan
Hadza_MoBio_hadza-E-H_K_13_1776	Hadza_MoBio_hadza-A-D_F_4_1629	465	232	0	697	0.0	diff_288.0-vs-186.0	same_Hadza	diff_FEMALE-vs-MALE	diff_EZEKILI-vs-HUKAMAKO	diff_WELL-vs-SPRING	diff_ED-vs-LW	diff_FAM_288-vs-nan
Hadza_MoBio_hadza-E-H_K_13_1776	Hadza_MoBio_hadza-A-D_F_6_1630	465	282	0	747	0.0	diff_288.0-vs-95.0	same_Hadza	diff_FEMALE-vs-MALE	diff_EZEKILI-vs-HUKAMAKO	diff_WELL-vs-SPRING	diff_ED-vs-LW	diff_FAM_288-vs-FAM_197
Hadza_MoBio_hadza-E-H_K_13_1776	Hadza_MoBio_hadza-A-D_F_7_1572	465	146	0	611	0.0	diff_288.0-vs-194.0	same_Hadza	same_FEMALE	diff_EZEKILI-vs-JEFF_CAMP	diff_WELL-vs-nan	diff_ED-vs-EW	diff_FAM_288-vs-nan
Hadza_MoBio_hadza-E-H_K_13_1776	Hadza_MoBio_hadza-A-D_F_8_1631	465	250	0	715	0.0	diff_288.0-vs-192.0	same_Hadza	diff_FEMALE-vs-MALE	diff_EZEKILI-vs-HUKAMAKO	diff_WELL-vs-SPRING	diff_ED-vs-LW	diff_FAM_288-vs-nan
Hadza_MoBio_hadza-E-H_K_13_1776	Hadza_MoBio_hadza-A-D_G_14_1102	465	407	0	872	0.0	diff_288.0-vs-57.0	same_Hadza	same_FEMALE	diff_EZEKILI-vs-SENGELI	diff_WELL-vs-SPRING	diff_ED-vs-LD	diff_FAM_288-vs-FAM_57
Hadza_MoBio_hadza-E-H_K_13_1776	Hadza_MoBio_hadza-A-D_G_6_1094	465	334	0	799	0.0	diff_288.0-vs-53.0	same_Hadza	same_FEMALE	diff_EZEKILI-vs-SENGELI	diff_WELL-vs-SPRING	diff_ED-vs-LD	diff_FAM_288-vs-FAM_53
Hadza_MoBio_hadza-E-H_K_13_1776	Hadza_MoBio_hadza-A-D_G_8_1096	465	400	0	865	0.0	diff_288.0-vs-54.0	same_Hadza	same_FEMALE	diff_EZEKILI-vs-SENGELI	diff_WELL-vs-SPRING	diff_ED-vs-LD	diff_FAM_288-vs-FAM_54
Hadza_MoBio_hadza-E-H_K_13_1776	Hadza_MoBio_hadza-A-D_H_11_1558	465	124	0	589	0.0	diff_288.0-vs-162.0	same_Hadza	diff_FEMALE-vs-MALE	diff_EZEKILI-vs-HUKAMAKO	diff_WELL-vs-SPRING	diff_ED-vs-EW	diff_FAM_288-vs-FAM_197
Hadza_MoBio_hadza-E-H_K_13_1776	Hadza_MoBio_hadza-A-D_H_3_1562	465	194	0	659	0.0	diff_288.0-vs-93.0	same_Hadza	diff_FEMALE-vs-MALE	diff_EZEKILI-vs-HUKAMAKO	diff_WELL-vs-SPRING	diff_ED-vs-EW	diff_FAM_288-vs-nan
Hadza_MoBio_hadza-E-H_K_13_1776	Hadza_MoBio_hadza-A-D_H_5_1561	465	273	0	738	0.0	diff_288.0-vs-187.0	same_Hadza	diff_FEMALE-vs-MALE	diff_EZEKILI-vs-HUKAMAKO	diff_WELL-vs-SPRING	diff_ED-vs-EW	diff_FAM_288-vs-nan
Hadza_MoBio_hadza-E-H_K_13_1776	Hadza_MoBio_hadza-A-D_I_4_1118	465	197	0	662	0.0	diff_288.0-vs-65.0	same_Hadza	same_FEMALE	diff_EZEKILI-vs-SENGELI	diff_WELL-vs-SPRING	diff_ED-vs-LD	diff_FAM_288-vs-nan
Hadza_MoBio_hadza-E-H_K_13_1776	Hadza_MoBio_hadza-A-D_I_8_1124	465	174	0	639	0.0	diff_288.0-vs-364.0	same_Hadza	same_FEMALE	diff_EZEKILI-vs-SENGELI	diff_WELL-vs-SPRING	diff_ED-vs-LD	diff_FAM_288-vs-FAM_364
Hadza_MoBio_hadza-E-H_K_13_1776	Hadza_MoBio_hadza-A-D_J_19_1543	465	224	0	689	0.0	diff_288.0-vs-58.0	same_Hadza	same_FEMALE	diff_EZEKILI-vs-SENGELI	diff_WELL-vs-SPRING	diff_ED-vs-EW	diff_FAM_288-vs-nan
Hadza_MoBio_hadza-E-H_K_13_1776	Hadza_MoBio_hadza-A-D_J_23_1541	465	167	0	632	0.0	diff_288.0-vs-181.0	same_Hadza	diff_FEMALE-vs-MALE	diff_EZEKILI-vs-SENGELI	diff_WELL-vs-SPRING	diff_ED-vs-EW	diff_FAM_288-vs-nan
Hadza_MoBio_hadza-E-H_K_13_1776	Hadza_MoBio_hadza-A-D_J_3_1551	465	104	0	569	0.0	diff_288.0-vs-85.0	same_Hadza	diff_FEMALE-vs-MALE	diff_EZEKILI-vs-SENGELI	diff_WELL-vs-SPRING	diff_ED-vs-EW	diff_FAM_288-vs-FAM_53
Hadza_MoBio_hadza-E-H_K_13_1776	Hadza_MoBio_hadza-A-D_J_9_1548	465	88	0	553	0.0	diff_288.0-vs-66.0	same_Hadza	diff_FEMALE-vs-MALE	diff_EZEKILI-vs-SENGELI	diff_WELL-vs-SPRING	diff_ED-vs-EW	diff_FAM_288-vs-nan
Hadza_MoBio_hadza-E-H_K_13_1776	Hadza_MoBio_hadza-A-D_K_12_1156	465	278	0	743	0.0	diff_288.0-vs-84.0	same_Hadza	diff_FEMALE-vs-MALE	diff_EZEKILI-vs-SENGELI	diff_WELL-vs-SPRING	diff_ED-vs-LD	diff_FAM_288-vs-FAM_61
Hadza_MoBio_hadza-E-H_K_13_1776	Hadza_MoBio_hadza-A-D_K_14_1158	465	316	0	781	0.0	diff_288.0-vs-85.0	same_Hadza	diff_FEMALE-vs-MALE	diff_EZEKILI-vs-SENGELI	diff_WELL-vs-SPRING	diff_ED-vs-LD	diff_FAM_288-vs-FAM_53
Hadza_MoBio_hadza-E-H_K_13_1776	Hadza_MoBio_hadza-A-D_K_19_1040	465	124	0	589	0.0	diff_288.0-vs-26.0	same_Hadza	diff_FEMALE-vs-MALE	diff_EZEKILI-vs-MWAMUDU	diff_WELL-vs-DRY_RIVER_BED	diff_ED-vs-LD	diff_FAM_288-vs-FAM_25
Hadza_MoBio_hadza-E-H_K_13_1776	Hadza_MoBio_hadza-A-D_K_22_1166	465	246	0	711	0.0	diff_288.0-vs-89.0	same_Hadza	diff_FEMALE-vs-MALE	diff_EZEKILI-vs-SENGELI	diff_WELL-vs-SPRING	diff_ED-vs-LD	diff_FAM_288-vs-nan
Hadza_MoBio_hadza-E-H_K_13_1776	Hadza_MoBio_hadza-A-D_K_24_1168	465	440	0	905	0.0	diff_288.0-vs-90.0	same_Hadza	diff_FEMALE-vs-MALE	diff_EZEKILI-vs-SENGELI	diff_WELL-vs-SPRING	diff_ED-vs-LD	diff_FAM_288-vs-nan
Hadza_MoBio_hadza-E-H_K_13_1776	Hadza_MoBio_hadza-A-D_K_6_1150	465	226	0	691	0.0	diff_288.0-vs-81.0	same_Hadza	diff_FEMALE-vs-MALE	diff_EZEKILI-vs-SENGELI	diff_WELL-vs-SPRING	diff_ED-vs-LD	diff_FAM_288-vs-FAM_54
Hadza_MoBio_hadza-E-H_K_13_1776	Hadza_MoBio_hadza-A-D_L_11_1531	465	206	0	671	0.0	diff_288.0-vs-93.0	same_Hadza	diff_FEMALE-vs-MALE	diff_EZEKILI-vs-HUKAMAKO	diff_WELL-vs-SPRING	diff_ED-vs-EW	diff_FAM_288-vs-nan
Hadza_MoBio_hadza-E-H_K_13_1776	Hadza_MoBio_hadza-A-D_L_17_1528	465	277	0	742	0.0	diff_288.0-vs-158.0	same_Hadza	same_FEMALE	diff_EZEKILI-vs-HUKAMAKO	diff_WELL-vs-SPRING	diff_ED-vs-EW	diff_FAM_288-vs-nan
Hadza_MoBio_hadza-E-H_K_13_1776	Hadza_MoBio_hadza-A-D_L_1_1540	465	241	0	706	0.0	diff_288.0-vs-180.0	same_Hadza	diff_FEMALE-vs-MALE	diff_EZEKILI-vs-SENGELI	diff_WELL-vs-SPRING	diff_ED-vs-EW	diff_FAM_288-vs-nan
Hadza_MoBio_hadza-E-H_K_13_1776	Hadza_MoBio_hadza-A-D_L_21_1526	465	193	1	657	0.0015220700152207	diff_288.0-vs-162.0	same_Hadza	diff_FEMALE-vs-MALE	diff_EZEKILI-vs-HUKAMAKO	diff_WELL-vs-SPRING	diff_ED-vs-EW	diff_FAM_288-vs-FAM_197
Hadza_MoBio_hadza-E-H_K_13_1776	Hadza_MoBio_hadza-A-D_L_23_1525	465	277	1	741	0.0013495276653171392	diff_288.0-vs-197.0	same_Hadza	same_FEMALE	diff_EZEKILI-vs-HUKAMAKO	diff_WELL-vs-SPRING	diff_ED-vs-EW	diff_FAM_288-vs-FAM_197
Hadza_MoBio_hadza-E-H_K_13_1776	Hadza_MoBio_hadza-A-D_L_3_1539	465	238	0	703	0.0	diff_288.0-vs-57.0	same_Hadza	same_FEMALE	diff_EZEKILI-vs-SENGELI	diff_WELL-vs-SPRING	diff_ED-vs-EW	diff_FAM_288-vs-FAM_57
Hadza_MoBio_hadza-E-H_K_13_1776	Hadza_MoBio_hadza-A-D_L_5_1538	465	281	0	746	0.0	diff_288.0-vs-87.0	same_Hadza	diff_FEMALE-vs-MALE	diff_EZEKILI-vs-SENGELI	diff_WELL-vs-SPRING	diff_ED-vs-EW	diff_FAM_288-vs-nan
Hadza_MoBio_hadza-E-H_K_13_1776	Hadza_MoBio_hadza-A-D_M_18_1188	465	170	0	635	0.0	diff_288.0-vs-97.0	same_Hadza	diff_FEMALE-vs-MALE	diff_EZEKILI-vs-HUKAMAKO	diff_WELL-vs-SPRING	diff_ED-vs-LD	diff_FAM_288-vs-FAM_273
Hadza_MoBio_hadza-E-H_K_13_1776	Hadza_MoBio_hadza-A-D_M_24_1194	465	325	0	790	0.0	diff_288.0-vs-82.0	same_Hadza	diff_FEMALE-vs-MALE	diff_EZEKILI-vs-HUKAMAKO	diff_WELL-vs-SPRING	diff_ED-vs-LD	diff_FAM_288-vs-nan
Hadza_MoBio_hadza-E-H_K_13_1776	Hadza_MoBio_hadza-A-D_M_8_1180	465	208	1	672	0.001488095238095238	diff_288.0-vs-93.0	same_Hadza	diff_FEMALE-vs-MALE	diff_EZEKILI-vs-HUKAMAKO	diff_WELL-vs-SPRING	diff_ED-vs-LD	diff_FAM_288-vs-nan
Hadza_MoBio_hadza-E-H_K_13_1776	Hadza_MoBio_hadza-A-D_N_1_1524	465	130	0	595	0.0	diff_288.0-vs-95.0	same_Hadza	diff_FEMALE-vs-MALE	diff_EZEKILI-vs-HUKAMAKO	diff_WELL-vs-SPRING	diff_ED-vs-EW	diff_FAM_288-vs-FAM_197
Hadza_MoBio_hadza-E-H_K_13_1776	Hadza_MoBio_hadza-A-D_N_23_1513	465	250	0	715	0.0	diff_288.0-vs-85.0	same_Hadza	diff_FEMALE-vs-MALE	diff_EZEKILI-vs-SENGELI	diff_WELL-vs-SPRING	diff_ED-vs-EW	diff_FAM_288-vs-FAM_53
Hadza_MoBio_hadza-E-H_K_13_1776	Hadza_MoBio_hadza-A-D_N_3_1523	465	360	0	825	0.0	diff_288.0-vs-187.0	same_Hadza	diff_FEMALE-vs-MALE	diff_EZEKILI-vs-HUKAMAKO	diff_WELL-vs-SPRING	diff_ED-vs-EW	diff_FAM_288-vs-nan
Hadza_MoBio_hadza-E-H_K_13_1776	Hadza_MoBio_hadza-A-D_N_5_1522	465	411	0	876	0.0	diff_288.0-vs-186.0	same_Hadza	diff_FEMALE-vs-MALE	diff_EZEKILI-vs-HUKAMAKO	diff_WELL-vs-SPRING	diff_ED-vs-EW	diff_FAM_288-vs-nan
Hadza_MoBio_hadza-E-H_K_13_1776	Hadza_MoBio_hadza-A-D_N_9_1519	465	160	1	624	0.0016025641025641025	diff_288.0-vs-70.0	same_Hadza	same_FEMALE	diff_EZEKILI-vs-SENGELI	diff_WELL-vs-SPRING	diff_ED-vs-EW	diff_FAM_288-vs-nan
Hadza_MoBio_hadza-E-H_K_13_1776	Hadza_MoBio_hadza-A-D_O_4_1196	465	403	0	868	0.0	diff_288.0-vs-100.0	same_Hadza	diff_FEMALE-vs-MALE	diff_EZEKILI-vs-HUKAMAKO	diff_WELL-vs-SPRING	diff_ED-vs-LD	diff_FAM_288-vs-nan
Hadza_MoBio_hadza-E-H_K_13_1776	Hadza_MoBio_hadza-A-D_O_6_1198	465	390	0	855	0.0	diff_288.0-vs-101.0	same_Hadza	diff_FEMALE-vs-MALE	diff_EZEKILI-vs-HUKAMAKO	diff_WELL-vs-SPRING	diff_ED-vs-LD	diff_FAM_288-vs-nan
Hadza_MoBio_hadza-E-H_K_13_1776	Hadza_MoBio_hadza-A-D_P_11_1507	465	207	0	672	0.0	diff_288.0-vs-181.0	same_Hadza	diff_FEMALE-vs-MALE	diff_EZEKILI-vs-SENGELI	diff_WELL-vs-SPRING	diff_ED-vs-EW	diff_FAM_288-vs-nan
Hadza_MoBio_hadza-E-H_K_13_1776	Hadza_MoBio_hadza-A-D_P_13_1506	465	268	0	733	0.0	diff_288.0-vs-57.0	same_Hadza	same_FEMALE	diff_EZEKILI-vs-SENGELI	diff_WELL-vs-SPRING	diff_ED-vs-EW	diff_FAM_288-vs-FAM_57
Hadza_MoBio_hadza-E-H_K_13_1776	Hadza_MoBio_hadza-A-D_P_17_1504	465	289	0	754	0.0	diff_288.0-vs-180.0	same_Hadza	diff_FEMALE-vs-MALE	diff_EZEKILI-vs-SENGELI	diff_WELL-vs-SPRING	diff_ED-vs-EW	diff_FAM_288-vs-nan
Hadza_MoBio_hadza-E-H_K_13_1776	Hadza_MoBio_hadza-A-D_P_1_1512	465	212	0	677	0.0	diff_288.0-vs-84.0	same_Hadza	diff_FEMALE-vs-MALE	diff_EZEKILI-vs-SENGELI	diff_WELL-vs-SPRING	diff_ED-vs-EW	diff_FAM_288-vs-FAM_61
Hadza_MoBio_hadza-E-H_K_13_1776	Hadza_MoBio_hadza-E-H_A_12_1819	465	320	2	783	0.002554278416347382	diff_288.0-vs-259.0	same_Hadza	diff_FEMALE-vs-MALE	diff_EZEKILI-vs-MSAFIRI	diff_WELL-vs-RIVERBED	same_ED	diff_FAM_288-vs-nan
Hadza_MoBio_hadza-E-H_K_13_1776	Hadza_MoBio_hadza-E-H_A_15_1703	465	346	0	811	0.0	diff_288.0-vs-204.0	same_Hadza	diff_FEMALE-vs-MALE	diff_EZEKILI-vs-SAITOTI	same_WELL	same_ED	diff_FAM_288-vs-FAM_203
Hadza_MoBio_hadza-E-H_K_13_1776	Hadza_MoBio_hadza-E-H_A_17_1704	465	28	0	493	0.0	diff_288.0-vs-205.0	same_Hadza	diff_FEMALE-vs-MALE	diff_EZEKILI-vs-SAITOTI	same_WELL	same_ED	diff_FAM_288-vs-FAM_208
Hadza_MoBio_hadza-E-H_K_13_1776	Hadza_MoBio_hadza-E-H_A_18_1822	465	451	0	916	0.0	diff_288.0-vs-262.0	same_Hadza	diff_FEMALE-vs-MALE	diff_EZEKILI-vs-MSAFIRI	diff_WELL-vs-RIVERBED	same_ED	diff_FAM_288-vs-nan
Hadza_MoBio_hadza-E-H_K_13_1776	Hadza_MoBio_hadza-E-H_A_20_1823	465	287	1	751	0.0013315579227696404	diff_288.0-vs-263.0	same_Hadza	diff_FEMALE-vs-MALE	diff_EZEKILI-vs-MSAFIRI	diff_WELL-vs-RIVERBED	same_ED	diff_FAM_288-vs-nan
Hadza_MoBio_hadza-E-H_K_13_1776	Hadza_MoBio_hadza-E-H_A_21_1706	465	359	0	824	0.0	diff_288.0-vs-207.0	same_Hadza	diff_FEMALE-vs-MALE	diff_EZEKILI-vs-SAITOTI	same_WELL	same_ED	diff_FAM_288-vs-FAM_203
Hadza_MoBio_hadza-E-H_K_13_1776	Hadza_MoBio_hadza-E-H_A_23_1707	465	23	0	488	0.0	diff_288.0-vs-208.0	same_Hadza	same_FEMALE	diff_EZEKILI-vs-SAITOTI	same_WELL	same_ED	diff_FAM_288-vs-FAM_208
Hadza_MoBio_hadza-E-H_K_13_1776	Hadza_MoBio_hadza-E-H_A_2_1814	465	205	0	670	0.0	diff_288.0-vs-254.0	same_Hadza	same_FEMALE	diff_EZEKILI-vs-MSAFIRI	diff_WELL-vs-RIVERBED	same_ED	diff_FAM_288-vs-nan
Hadza_MoBio_hadza-E-H_K_13_1776	Hadza_MoBio_hadza-E-H_A_4_1815	465	248	0	713	0.0	diff_288.0-vs-255.0	same_Hadza	same_FEMALE	diff_EZEKILI-vs-MSAFIRI	diff_WELL-vs-RIVERBED	same_ED	diff_FAM_288-vs-FAM_255
Hadza_MoBio_hadza-E-H_K_13_1776	Hadza_MoBio_hadza-E-H_A_8_1817	465	320	0	785	0.0	diff_288.0-vs-257.0	same_Hadza	same_FEMALE	diff_EZEKILI-vs-MSAFIRI	diff_WELL-vs-RIVERBED	same_ED	diff_FAM_288-vs-FAM_257
Hadza_MoBio_hadza-E-H_K_13_1776	Hadza_MoBio_hadza-E-H_B_8_2155	465	200	0	665	0.0	diff_288.0-vs-364.0	same_Hadza	same_FEMALE	diff_EZEKILI-vs-SENGELI	diff_WELL-vs-SPRING	same_ED	diff_FAM_288-vs-FAM_364
Hadza_MoBio_hadza-E-H_K_13_1776	Hadza_MoBio_hadza-E-H_B_9_1942	465	423	0	888	0.0	diff_288.0-vs-313.0	same_Hadza	same_FEMALE	diff_EZEKILI-vs-GIDAMILANDA	same_WELL	same_ED	diff_FAM_288-vs-FAM_313
Hadza_MoBio_hadza-E-H_K_13_1776	Hadza_MoBio_hadza-E-H_C_4_1831	465	569	0	1034	0.0	diff_288.0-vs-257.0	same_Hadza	same_FEMALE	diff_EZEKILI-vs-MSAFIRI	diff_WELL-vs-RIVERBED	same_ED	diff_FAM_288-vs-FAM_257
Hadza_MoBio_hadza-E-H_K_13_1776	Hadza_MoBio_hadza-E-H_C_8_1833	465	24	0	489	0.0	diff_288.0-vs-255.0	same_Hadza	same_FEMALE	diff_EZEKILI-vs-MSAFIRI	diff_WELL-vs-RIVERBED	same_ED	diff_FAM_288-vs-FAM_255
Hadza_MoBio_hadza-E-H_K_13_1776	Hadza_MoBio_hadza-E-H_D_10_2185	465	176	0	641	0.0	diff_288.0-vs-95.0	same_Hadza	diff_FEMALE-vs-MALE	diff_EZEKILI-vs-HUKAMAKO	diff_WELL-vs-STREAM	diff_ED-vs-LD	diff_FAM_288-vs-FAM_197
Hadza_MoBio_hadza-E-H_K_13_1776	Hadza_MoBio_hadza-E-H_D_16_2189	465	351	1	815	0.001226993865030675	diff_288.0-vs-268.0	same_Hadza	same_FEMALE	diff_EZEKILI-vs-HUKAMAKO	diff_WELL-vs-STREAM	diff_ED-vs-LD	diff_FAM_288-vs-FAM_268
Hadza_MoBio_hadza-E-H_K_13_1776	Hadza_MoBio_hadza-E-H_D_18_2193	465	268	0	733	0.0	diff_288.0-vs-371.0	same_Hadza	diff_FEMALE-vs-MALE	diff_EZEKILI-vs-HUKAMAKO	diff_WELL-vs-STREAM	diff_ED-vs-LD	diff_FAM_288-vs-FAM_268
Hadza_MoBio_hadza-E-H_K_13_1776	Hadza_MoBio_hadza-E-H_D_1_1951	465	232	0	697	0.0	diff_288.0-vs-33.0	same_Hadza	same_FEMALE	diff_EZEKILI-vs-GIDAMILANDA	same_WELL	same_ED	diff_FAM_288-vs-FAM_36
Hadza_MoBio_hadza-E-H_K_13_1776	Hadza_MoBio_hadza-E-H_D_24_2201	465	245	0	710	0.0	diff_288.0-vs-270.0	same_Hadza	same_FEMALE	diff_EZEKILI-vs-HUKAMAKO	diff_WELL-vs-STREAM	diff_ED-vs-LD	diff_FAM_288-vs-FAM_268
Hadza_MoBio_hadza-E-H_K_13_1776	Hadza_MoBio_hadza-E-H_D_4_2182	465	582	0	1047	0.0	diff_288.0-vs-306.0	same_Hadza	diff_FEMALE-vs-MALE	diff_EZEKILI-vs-SENGELI	diff_WELL-vs-SPRING	diff_ED-vs-LD	diff_FAM_288-vs-FAM_308
Hadza_MoBio_hadza-E-H_K_13_1776	Hadza_MoBio_hadza-E-H_E_12_1851	465	120	1	584	0.0017123287671232876	diff_288.0-vs-273.0	same_Hadza	same_FEMALE	diff_EZEKILI-vs-SAIDI	diff_WELL-vs-nan	same_ED	diff_FAM_288-vs-FAM_273
Hadza_MoBio_hadza-E-H_K_13_1776	Hadza_MoBio_hadza-E-H_E_13_1725	465	71	0	536	0.0	diff_288.0-vs-226.0	same_Hadza	same_FEMALE	diff_EZEKILI-vs-SAITOTI	same_WELL	same_ED	diff_FAM_288-vs-nan
Hadza_MoBio_hadza-E-H_K_13_1776	Hadza_MoBio_hadza-E-H_E_14_1852	465	194	1	658	0.001519756838905775	diff_288.0-vs-277.0	same_Hadza	diff_FEMALE-vs-MALE	diff_EZEKILI-vs-SAIDI	diff_WELL-vs-nan	same_ED	diff_FAM_288-vs-FAM_273
Hadza_MoBio_hadza-E-H_K_13_1776	Hadza_MoBio_hadza-E-H_E_15_1726	465	467	1	931	0.0010741138560687433	diff_288.0-vs-227.0	same_Hadza	same_FEMALE	diff_EZEKILI-vs-ENDAMANGA_SCHOOL	same_WELL	same_ED	diff_FAM_288-vs-nan
Hadza_MoBio_hadza-E-H_K_13_1776	Hadza_MoBio_hadza-E-H_E_17_1727	465	644	0	1109	0.0	diff_288.0-vs-228.0	same_Hadza	same_FEMALE	diff_EZEKILI-vs-ENDAMANGA_SCHOOL	same_WELL	same_ED	diff_FAM_288-vs-nan
Hadza_MoBio_hadza-E-H_K_13_1776	Hadza_MoBio_hadza-E-H_E_1_1719	465	475	0	940	0.0	diff_288.0-vs-220.0	same_Hadza	same_FEMALE	diff_EZEKILI-vs-SAITOTI	same_WELL	same_ED	diff_FAM_288-vs-FAM_220
Hadza_MoBio_hadza-E-H_K_13_1776	Hadza_MoBio_hadza-E-H_E_23_1730	465	336	1	800	0.00125	diff_288.0-vs-231.0	same_Hadza	same_FEMALE	diff_EZEKILI-vs-ENDAMANGA_SCHOOL	same_WELL	same_ED	diff_FAM_288-vs-nan
Hadza_MoBio_hadza-E-H_K_13_1776	Hadza_MoBio_hadza-E-H_E_4_1847	465	90	1	554	0.0018050541516245488	diff_288.0-vs-278.0	same_Hadza	same_FEMALE	diff_EZEKILI-vs-SAIDI	diff_WELL-vs-nan	same_ED	diff_FAM_288-vs-FAM_273
Hadza_MoBio_hadza-E-H_K_13_1776	Hadza_MoBio_hadza-E-H_E_9_1723	465	233	0	698	0.0	diff_288.0-vs-224.0	same_Hadza	same_FEMALE	diff_EZEKILI-vs-SAITOTI	same_WELL	same_ED	diff_FAM_288-vs-nan
Hadza_MoBio_hadza-E-H_K_13_1776	Hadza_MoBio_hadza-E-H_F_10_2221	465	250	0	715	0.0	diff_288.0-vs-372.0	same_Hadza	same_FEMALE	diff_EZEKILI-vs-HUKAMAKO	diff_WELL-vs-STREAM	diff_ED-vs-LD	diff_FAM_288-vs-nan
Hadza_MoBio_hadza-E-H_K_13_1776	Hadza_MoBio_hadza-E-H_F_16_2233	465	274	0	739	0.0	diff_288.0-vs-159.0	same_Hadza	same_FEMALE	diff_EZEKILI-vs-HUKAMAKO	diff_WELL-vs-STREAM	diff_ED-vs-LD	diff_FAM_288-vs-nan
Hadza_MoBio_hadza-E-H_K_13_1776	Hadza_MoBio_hadza-E-H_F_18_2239	465	518	0	983	0.0	diff_288.0-vs-273.0	same_Hadza	same_FEMALE	diff_EZEKILI-vs-HUKAMAKO	diff_WELL-vs-STREAM	diff_ED-vs-LD	diff_FAM_288-vs-FAM_273
Hadza_MoBio_hadza-E-H_K_13_1776	Hadza_MoBio_hadza-E-H_F_1_1963	465	299	1	763	0.001310615989515072	diff_288.0-vs-82.0	same_Hadza	diff_FEMALE-vs-MALE	diff_EZEKILI-vs-HUKAMAKO	diff_WELL-vs-STREAM	same_ED	diff_FAM_288-vs-nan
Hadza_MoBio_hadza-E-H_K_13_1776	Hadza_MoBio_hadza-E-H_F_20_2245	465	140	0	605	0.0	diff_288.0-vs-275.0	same_Hadza	same_FEMALE	diff_EZEKILI-vs-HUKAMAKO	diff_WELL-vs-STREAM	diff_ED-vs-LD	diff_FAM_288-vs-FAM_273
Hadza_MoBio_hadza-E-H_K_13_1776	Hadza_MoBio_hadza-E-H_F_21_1974	465	521	0	986	0.0	diff_288.0-vs-84.0	same_Hadza	diff_FEMALE-vs-MALE	diff_EZEKILI-vs-SENGELI	diff_WELL-vs-SPRING	same_ED	diff_FAM_288-vs-FAM_61
Hadza_MoBio_hadza-E-H_K_13_1776	Hadza_MoBio_hadza-E-H_F_22_2249	465	197	0	662	0.0	diff_288.0-vs-277.0	same_Hadza	diff_FEMALE-vs-MALE	diff_EZEKILI-vs-HUKAMAKO	diff_WELL-vs-STREAM	diff_ED-vs-LD	diff_FAM_288-vs-FAM_273
Hadza_MoBio_hadza-E-H_K_13_1776	Hadza_MoBio_hadza-E-H_F_24_2253	465	176	0	641	0.0	diff_288.0-vs-278.0	same_Hadza	same_FEMALE	diff_EZEKILI-vs-HUKAMAKO	diff_WELL-vs-STREAM	diff_ED-vs-LD	diff_FAM_288-vs-FAM_273
Hadza_MoBio_hadza-E-H_K_13_1776	Hadza_MoBio_hadza-E-H_F_6_2213	465	479	1	943	0.0010604453870625664	diff_288.0-vs-53.0	same_Hadza	same_FEMALE	diff_EZEKILI-vs-HUKAMAKO	diff_WELL-vs-STREAM	diff_ED-vs-LD	diff_FAM_288-vs-FAM_53
Hadza_MoBio_hadza-E-H_K_13_1776	Hadza_MoBio_hadza-E-H_F_8_2217	465	290	0	755	0.0	diff_288.0-vs-157.0	same_Hadza	same_FEMALE	diff_EZEKILI-vs-HUKAMAKO	diff_WELL-vs-STREAM	diff_ED-vs-LD	diff_FAM_288-vs-nan
Hadza_MoBio_hadza-E-H_K_13_1776	Hadza_MoBio_hadza-E-H_G_15_1738	465	349	0	814	0.0	diff_288.0-vs-239.0	same_Hadza	diff_FEMALE-vs-MALE	diff_EZEKILI-vs-ENDAMANGA_SCHOOL	same_WELL	same_ED	diff_FAM_288-vs-nan
Hadza_MoBio_hadza-E-H_K_13_1776	Hadza_MoBio_hadza-E-H_G_19_1739	465	465	0	930	0.0	diff_288.0-vs-240.0	same_Hadza	same_FEMALE	diff_EZEKILI-vs-ENDAMANGA_SCHOOL	same_WELL	same_ED	diff_FAM_288-vs-nan
Hadza_MoBio_hadza-E-H_K_13_1776	Hadza_MoBio_hadza-E-H_G_1_1731	465	339	0	804	0.0	diff_288.0-vs-232.0	same_Hadza	diff_FEMALE-vs-MALE	diff_EZEKILI-vs-ENDAMANGA_SCHOOL	same_WELL	same_ED	diff_FAM_288-vs-nan
Hadza_MoBio_hadza-E-H_K_13_1776	Hadza_MoBio_hadza-E-H_G_21_1740	465	393	0	858	0.0	diff_288.0-vs-241.0	same_Hadza	same_FEMALE	diff_EZEKILI-vs-ENDAMANGA_SCHOOL	same_WELL	same_ED	diff_FAM_288-vs-nan
Hadza_MoBio_hadza-E-H_K_13_1776	Hadza_MoBio_hadza-E-H_G_3_1732	465	242	0	707	0.0	diff_288.0-vs-233.0	same_Hadza	diff_FEMALE-vs-MALE	diff_EZEKILI-vs-ENDAMANGA_SCHOOL	same_WELL	same_ED	diff_FAM_288-vs-nan
Hadza_MoBio_hadza-E-H_K_13_1776	Hadza_MoBio_hadza-E-H_G_5_1733	465	578	1	1042	0.0009596928982725527	diff_288.0-vs-234.0	same_Hadza	same_FEMALE	diff_EZEKILI-vs-ENDAMANGA_SCHOOL	same_WELL	same_ED	diff_FAM_288-vs-nan
Hadza_MoBio_hadza-E-H_K_13_1776	Hadza_MoBio_hadza-E-H_G_7_1734	465	380	0	845	0.0	diff_288.0-vs-235.0	same_Hadza	same_FEMALE	diff_EZEKILI-vs-ENDAMANGA_SCHOOL	same_WELL	same_ED	diff_FAM_288-vs-nan
Hadza_MoBio_hadza-E-H_K_13_1776	Hadza_MoBio_hadza-E-H_G_9_1735	465	390	0	855	0.0	diff_288.0-vs-236.0	same_Hadza	same_FEMALE	diff_EZEKILI-vs-ENDAMANGA_SCHOOL	same_WELL	same_ED	diff_FAM_288-vs-nan
Hadza_MoBio_hadza-E-H_K_13_1776	Hadza_MoBio_hadza-E-H_H_10_2273	465	242	0	707	0.0	diff_288.0-vs-97.0	same_Hadza	diff_FEMALE-vs-MALE	diff_EZEKILI-vs-HUKAMAKO	diff_WELL-vs-STREAM	diff_ED-vs-LD	diff_FAM_288-vs-FAM_273
Hadza_MoBio_hadza-E-H_K_13_1776	Hadza_MoBio_hadza-E-H_H_12_2277	465	180	0	645	0.0	diff_288.0-vs-197.0	same_Hadza	same_FEMALE	diff_EZEKILI-vs-HUKAMAKO	diff_WELL-vs-STREAM	diff_ED-vs-LD	diff_FAM_288-vs-FAM_197
Hadza_MoBio_hadza-E-H_K_13_1776	Hadza_MoBio_hadza-E-H_H_14_2281	465	138	0	603	0.0	diff_288.0-vs-162.0	same_Hadza	diff_FEMALE-vs-MALE	diff_EZEKILI-vs-HUKAMAKO	diff_WELL-vs-STREAM	diff_ED-vs-LD	diff_FAM_288-vs-FAM_197
Hadza_MoBio_hadza-E-H_K_13_1776	Hadza_MoBio_hadza-E-H_H_1_1976	465	227	0	692	0.0	diff_288.0-vs-296.0	same_Hadza	diff_FEMALE-vs-MALE	diff_EZEKILI-vs-SENGELI	diff_WELL-vs-SPRING	same_ED	diff_FAM_288-vs-FAM_34
Hadza_MoBio_hadza-E-H_K_13_1776	Hadza_MoBio_hadza-E-H_H_22_2297	465	360	0	825	0.0	diff_288.0-vs-379.0	same_Hadza	same_FEMALE	diff_EZEKILI-vs-HUKAMAKO	diff_WELL-vs-STREAM	diff_ED-vs-LD	diff_FAM_288-vs-FAM_377
Hadza_MoBio_hadza-E-H_K_13_1776	Hadza_MoBio_hadza-E-H_I_1_1742	465	259	0	724	0.0	diff_288.0-vs-243.0	same_Hadza	same_FEMALE	diff_EZEKILI-vs-MWAMUDU	diff_WELL-vs-DRY_RIVER_BED	same_ED	diff_FAM_288-vs-nan
Hadza_MoBio_hadza-E-H_K_13_1776	Hadza_MoBio_hadza-E-H_I_23_1769	465	200	1	664	0.0015060240963855422	diff_288.0-vs-281.0	same_Hadza	diff_FEMALE-vs-MALE	diff_EZEKILI-vs-BENJA	diff_WELL-vs-SPRING	same_ED	diff_FAM_288-vs-FAM_417
Hadza_MoBio_hadza-E-H_K_13_1776	Hadza_MoBio_hadza-E-H_I_3_1743	465	280	0	745	0.0	diff_288.0-vs-244.0	same_Hadza	same_FEMALE	diff_EZEKILI-vs-MWAMUDU	diff_WELL-vs-DRY_RIVER_BED	same_ED	diff_FAM_288-vs-nan
Hadza_MoBio_hadza-E-H_K_13_1776	Hadza_MoBio_hadza-E-H_J_12_2311	465	214	0	679	0.0	diff_288.0-vs-185.0	same_Hadza	same_FEMALE	diff_EZEKILI-vs-HUKAMAKO	diff_WELL-vs-STREAM	diff_ED-vs-LD	diff_FAM_288-vs-nan
Hadza_MoBio_hadza-E-H_K_13_1776	Hadza_MoBio_hadza-E-H_J_18_2314	465	104	2	567	0.003527336860670194	diff_288.0-vs-330.0	same_Hadza	same_FEMALE	diff_EZEKILI-vs-HUKAMAKO	diff_WELL-vs-STREAM	diff_ED-vs-LD	diff_FAM_288-vs-FAM_330
Hadza_MoBio_hadza-E-H_K_13_1776	Hadza_MoBio_hadza-E-H_J_2_2306	465	161	0	626	0.0	diff_288.0-vs-325.0	same_Hadza	same_FEMALE	diff_EZEKILI-vs-HUKAMAKO	diff_WELL-vs-STREAM	diff_ED-vs-LD	diff_FAM_288-vs-FAM_325
Hadza_MoBio_hadza-E-H_K_13_1776	Hadza_MoBio_hadza-E-H_J_6_2308	465	357	0	822	0.0	diff_288.0-vs-327.0	same_Hadza	same_FEMALE	diff_EZEKILI-vs-HUKAMAKO	diff_WELL-vs-STREAM	diff_ED-vs-LD	diff_FAM_288-vs-FAM_325
Hadza_MoBio_hadza-E-H_K_13_1776	Hadza_MoBio_hadza-E-H_K_12_1914	465	199	2	662	0.0030211480362537764	diff_288.0-vs-34.0	same_Hadza	same_FEMALE	diff_EZEKILI-vs-GIDAMILANDA	same_WELL	same_ED	diff_FAM_288-vs-FAM_34
Hadza_MoBio_hadza-E-H_K_14_1915	Hadza_MoBio_C-REDO_A_10_1510	403	170	0	573	0.0	diff_35.0-vs-183.0	same_Hadza	diff_FEMALE-vs-MALE	diff_GIDAMILANDA-vs-SENGELI	diff_WELL-vs-SPRING	diff_ED-vs-EW	diff_FAM_34-vs-nan
Hadza_MoBio_hadza-E-H_K_14_1915	Hadza_MoBio_C-REDO_A_11_1511	403	216	1	618	0.0016181229773462786	diff_35.0-vs-88.0	same_Hadza	diff_FEMALE-vs-MALE	diff_GIDAMILANDA-vs-SENGELI	diff_WELL-vs-SPRING	diff_ED-vs-EW	diff_FAM_34-vs-nan
Hadza_MoBio_hadza-E-H_K_14_1915	Hadza_MoBio_C-REDO_A_5_1505	403	262	0	665	0.0	diff_35.0-vs-87.0	same_Hadza	diff_FEMALE-vs-MALE	diff_GIDAMILANDA-vs-SENGELI	diff_WELL-vs-SPRING	diff_ED-vs-EW	diff_FAM_34-vs-nan
Hadza_MoBio_hadza-E-H_K_14_1915	Hadza_MoBio_C-REDO_A_8_1508	403	315	1	717	0.0013947001394700141	diff_35.0-vs-182.0	same_Hadza	diff_FEMALE-vs-MALE	diff_GIDAMILANDA-vs-SENGELI	diff_WELL-vs-SPRING	diff_ED-vs-EW	diff_FAM_34-vs-nan
Hadza_MoBio_hadza-E-H_K_14_1915	Hadza_MoBio_C-REDO_A_9_1509	403	152	0	555	0.0	diff_35.0-vs-58.0	same_Hadza	same_FEMALE	diff_GIDAMILANDA-vs-SENGELI	diff_WELL-vs-SPRING	diff_ED-vs-EW	diff_FAM_34-vs-nan
Hadza_MoBio_hadza-E-H_K_14_1915	Hadza_MoBio_C-REDO_B_7_1518	403	118	0	521	0.0	diff_35.0-vs-185.0	same_Hadza	same_FEMALE	diff_GIDAMILANDA-vs-SENGELI	diff_WELL-vs-SPRING	diff_ED-vs-EW	diff_FAM_34-vs-nan
Hadza_MoBio_hadza-E-H_K_14_1915	Hadza_MoBio_C-REDO_B_9_1520	403	236	0	639	0.0	diff_35.0-vs-89.0	same_Hadza	diff_FEMALE-vs-MALE	diff_GIDAMILANDA-vs-SENGELI	diff_WELL-vs-SPRING	diff_ED-vs-EW	diff_FAM_34-vs-nan
Hadza_MoBio_hadza-E-H_K_14_1915	Hadza_MoBio_C-REDO_C_9_1537	403	282	0	685	0.0	diff_35.0-vs-88.0	same_Hadza	diff_FEMALE-vs-MALE	diff_GIDAMILANDA-vs-SENGELI	diff_WELL-vs-SPRING	diff_ED-vs-EW	diff_FAM_34-vs-nan
Hadza_MoBio_hadza-E-H_K_14_1915	Hadza_MoBio_C-REDO_D_10_1550	403	54	2	455	0.0043956043956043965	diff_35.0-vs-190.0	same_Hadza	same_FEMALE	diff_GIDAMILANDA-vs-SENGELI	diff_WELL-vs-SPRING	diff_ED-vs-EW	diff_FAM_34-vs-nan
Hadza_MoBio_hadza-E-H_K_14_1915	Hadza_MoBio_C-REDO_D_2_1542	403	278	0	681	0.0	diff_35.0-vs-182.0	same_Hadza	diff_FEMALE-vs-MALE	diff_GIDAMILANDA-vs-SENGELI	diff_WELL-vs-SPRING	diff_ED-vs-EW	diff_FAM_34-vs-nan
Hadza_MoBio_hadza-E-H_K_14_1915	Hadza_MoBio_C-REDO_D_7_1547	403	223	0	626	0.0	diff_35.0-vs-80.0	same_Hadza	diff_FEMALE-vs-MALE	diff_GIDAMILANDA-vs-SENGELI	diff_WELL-vs-SPRING	diff_ED-vs-EW	diff_FAM_34-vs-nan
Hadza_MoBio_hadza-E-H_K_14_1915	Hadza_MoBio_C-REDO_E_12_1563	403	212	0	615	0.0	diff_35.0-vs-197.0	same_Hadza	same_FEMALE	diff_GIDAMILANDA-vs-HUKAMAKO	diff_WELL-vs-SPRING	diff_ED-vs-EW	diff_FAM_34-vs-FAM_197
Hadza_MoBio_hadza-E-H_K_14_1915	Hadza_MoBio_C-REDO_E_2_1553	403	241	1	643	0.0015552099533437016	diff_35.0-vs-63.0	same_Hadza	diff_FEMALE-vs-MALE	diff_GIDAMILANDA-vs-SENGELI	diff_WELL-vs-SPRING	diff_ED-vs-EW	diff_FAM_34-vs-nan
Hadza_MoBio_hadza-E-H_K_14_1915	Hadza_MoBio_C-REDO_E_5_1556	403	142	1	544	0.0018382352941176468	diff_35.0-vs-185.0	same_Hadza	same_FEMALE	diff_GIDAMILANDA-vs-SENGELI	diff_WELL-vs-SPRING	diff_ED-vs-EW	diff_FAM_34-vs-nan
Hadza_MoBio_hadza-E-H_K_14_1915	Hadza_MoBio_C-REDO_E_6_1557	403	8	0	411	0.0	diff_35.0-vs-89.0	same_Hadza	diff_FEMALE-vs-MALE	diff_GIDAMILANDA-vs-SENGELI	diff_WELL-vs-SPRING	diff_ED-vs-EW	diff_FAM_34-vs-nan
Hadza_MoBio_hadza-E-H_K_14_1915	Hadza_MoBio_C-REDO_E_9_1560	403	158	0	561	0.0	diff_35.0-vs-95.0	same_Hadza	diff_FEMALE-vs-MALE	diff_GIDAMILANDA-vs-HUKAMAKO	diff_WELL-vs-SPRING	diff_ED-vs-EW	diff_FAM_34-vs-FAM_197
Hadza_MoBio_hadza-E-H_K_14_1915	Hadza_MoBio_C-REDO_F_2_1565	403	257	1	659	0.0015174506828528073	diff_35.0-vs-157.0	same_Hadza	same_FEMALE	diff_GIDAMILANDA-vs-HUKAMAKO	diff_WELL-vs-SPRING	diff_ED-vs-EW	diff_FAM_34-vs-nan
Hadza_MoBio_hadza-E-H_K_14_1915	Hadza_MoBio_C-REDO_F_3_1566	403	278	0	681	0.0	diff_35.0-vs-159.0	same_Hadza	same_FEMALE	diff_GIDAMILANDA-vs-HUKAMAKO	diff_WELL-vs-SPRING	diff_ED-vs-EW	diff_FAM_34-vs-nan
Hadza_MoBio_hadza-E-H_K_14_1915	Hadza_MoBio_C-REDO_F_6_1569	403	202	0	605	0.0	diff_35.0-vs-186.0	same_Hadza	diff_FEMALE-vs-MALE	diff_GIDAMILANDA-vs-HUKAMAKO	diff_WELL-vs-SPRING	diff_ED-vs-EW	diff_FAM_34-vs-nan
Hadza_MoBio_hadza-E-H_K_14_1915	Hadza_MoBio_C-REDO_G_11_1585	403	317	1	719	0.0013908205841446453	diff_35.0-vs-84.0	same_Hadza	diff_FEMALE-vs-MALE	diff_GIDAMILANDA-vs-SENGELI	diff_WELL-vs-SPRING	diff_ED-vs-EW	diff_FAM_34-vs-FAM_61
Hadza_MoBio_hadza-E-H_K_14_1915	Hadza_MoBio_C-REDO_G_5_1580	403	162	0	565	0.0	diff_35.0-vs-183.0	same_Hadza	diff_FEMALE-vs-MALE	diff_GIDAMILANDA-vs-SENGELI	diff_WELL-vs-SPRING	diff_ED-vs-EW	diff_FAM_34-vs-nan
Hadza_MoBio_hadza-E-H_K_14_1915	Hadza_MoBio_C-REDO_H_7_1595	403	78	0	481	0.0	diff_35.0-vs-185.0	same_Hadza	same_FEMALE	diff_GIDAMILANDA-vs-SENGELI	diff_WELL-vs-SPRING	diff_ED-vs-EW	diff_FAM_34-vs-nan
Hadza_MoBio_hadza-E-H_K_14_1915	Hadza_MoBio_C-REDO_H_8_1596	403	146	0	549	0.0	diff_35.0-vs-87.0	same_Hadza	diff_FEMALE-vs-MALE	diff_GIDAMILANDA-vs-SENGELI	diff_WELL-vs-SPRING	diff_ED-vs-EW	diff_FAM_34-vs-nan
Hadza_MoBio_hadza-E-H_K_14_1915	Hadza_MoBio_H_A_11_2177	403	194	0	597	0.0	diff_35.0-vs-78.0	same_Hadza	diff_FEMALE-vs-MALE	diff_GIDAMILANDA-vs-SENGELI	diff_WELL-vs-SPRING	diff_ED-vs-LD	diff_FAM_34-vs-FAM_364
Hadza_MoBio_hadza-E-H_K_14_1915	Hadza_MoBio_hadza-A-D_A_10_1110	403	326	0	729	0.0	diff_35.0-vs-61.0	same_Hadza	same_FEMALE	diff_GIDAMILANDA-vs-SENGELI	diff_WELL-vs-SPRING	diff_ED-vs-LD	diff_FAM_34-vs-FAM_61
Hadza_MoBio_hadza-E-H_K_14_1915	Hadza_MoBio_hadza-A-D_A_14_1114	403	214	0	617	0.0	diff_35.0-vs-63.0	same_Hadza	diff_FEMALE-vs-MALE	diff_GIDAMILANDA-vs-SENGELI	diff_WELL-vs-SPRING	diff_ED-vs-LD	diff_FAM_34-vs-nan
Hadza_MoBio_hadza-E-H_K_14_1915	Hadza_MoBio_hadza-A-D_A_22_1120	403	346	0	749	0.0	diff_35.0-vs-66.0	same_Hadza	diff_FEMALE-vs-MALE	diff_GIDAMILANDA-vs-SENGELI	diff_WELL-vs-SPRING	diff_ED-vs-LD	diff_FAM_34-vs-nan
Hadza_MoBio_hadza-E-H_K_14_1915	Hadza_MoBio_hadza-A-D_A_4_1104	403	246	0	649	0.0	diff_35.0-vs-58.0	same_Hadza	same_FEMALE	diff_GIDAMILANDA-vs-SENGELI	diff_WELL-vs-SPRING	diff_ED-vs-LD	diff_FAM_34-vs-nan
Hadza_MoBio_hadza-E-H_K_14_1915	Hadza_MoBio_hadza-A-D_B_13_1594	403	271	1	673	0.0014858841010401188	diff_35.0-vs-70.0	same_Hadza	same_FEMALE	diff_GIDAMILANDA-vs-SENGELI	diff_WELL-vs-SPRING	diff_ED-vs-EW	diff_FAM_34-vs-nan
Hadza_MoBio_hadza-E-H_K_14_1915	Hadza_MoBio_hadza-A-D_B_14_1607	403	262	1	664	0.0015060240963855422	diff_35.0-vs-157.0	same_Hadza	same_FEMALE	diff_GIDAMILANDA-vs-HUKAMAKO	diff_WELL-vs-SPRING	diff_ED-vs-EW	diff_FAM_34-vs-nan
Hadza_MoBio_hadza-E-H_K_14_1915	Hadza_MoBio_hadza-A-D_B_17_1592	403	284	1	686	0.001457725947521866	diff_35.0-vs-63.0	same_Hadza	diff_FEMALE-vs-MALE	diff_GIDAMILANDA-vs-SENGELI	diff_WELL-vs-SPRING	diff_ED-vs-EW	diff_FAM_34-vs-nan
Hadza_MoBio_hadza-E-H_K_14_1915	Hadza_MoBio_hadza-A-D_B_1_1600	403	96	0	499	0.0	diff_35.0-vs-186.0	same_Hadza	diff_FEMALE-vs-MALE	diff_GIDAMILANDA-vs-HUKAMAKO	diff_WELL-vs-SPRING	diff_ED-vs-EW	diff_FAM_34-vs-nan
Hadza_MoBio_hadza-E-H_K_14_1915	Hadza_MoBio_hadza-A-D_B_21_1589	403	206	1	608	0.001644736842105263	diff_35.0-vs-85.0	same_Hadza	diff_FEMALE-vs-MALE	diff_GIDAMILANDA-vs-SENGELI	diff_WELL-vs-SPRING	diff_ED-vs-EW	diff_FAM_34-vs-FAM_53
Hadza_MoBio_hadza-E-H_K_14_1915	Hadza_MoBio_hadza-A-D_B_22_1612	403	136	0	539	0.0	diff_35.0-vs-157.0	same_Hadza	same_FEMALE	diff_GIDAMILANDA-vs-HUKAMAKO	diff_WELL-vs-SPRING	diff_ED-vs-EW	diff_FAM_34-vs-nan
Hadza_MoBio_hadza-E-H_K_14_1915	Hadza_MoBio_hadza-A-D_B_23_1587	403	172	1	574	0.0017421602787456446	diff_35.0-vs-65.0	same_Hadza	same_FEMALE	diff_GIDAMILANDA-vs-SENGELI	diff_WELL-vs-SPRING	diff_ED-vs-EW	diff_FAM_34-vs-nan
Hadza_MoBio_hadza-E-H_K_14_1915	Hadza_MoBio_hadza-A-D_B_24_1613	403	128	1	530	0.0018867924528301887	diff_35.0-vs-159.0	same_Hadza	same_FEMALE	diff_GIDAMILANDA-vs-HUKAMAKO	diff_WELL-vs-SPRING	diff_ED-vs-EW	diff_FAM_34-vs-nan
Hadza_MoBio_hadza-E-H_K_14_1915	Hadza_MoBio_hadza-A-D_B_3_1599	403	266	0	669	0.0	diff_35.0-vs-95.0	same_Hadza	diff_FEMALE-vs-MALE	diff_GIDAMILANDA-vs-HUKAMAKO	diff_WELL-vs-SPRING	diff_ED-vs-EW	diff_FAM_34-vs-FAM_197
Hadza_MoBio_hadza-E-H_K_14_1915	Hadza_MoBio_hadza-A-D_B_4_1602	403	254	0	657	0.0	diff_35.0-vs-197.0	same_Hadza	same_FEMALE	diff_GIDAMILANDA-vs-HUKAMAKO	diff_WELL-vs-SPRING	diff_ED-vs-EW	diff_FAM_34-vs-FAM_197
Hadza_MoBio_hadza-E-H_K_14_1915	Hadza_MoBio_hadza-A-D_B_5_1598	403	228	0	631	0.0	diff_35.0-vs-93.0	same_Hadza	diff_FEMALE-vs-MALE	diff_GIDAMILANDA-vs-HUKAMAKO	diff_WELL-vs-SPRING	diff_ED-vs-EW	diff_FAM_34-vs-nan
Hadza_MoBio_hadza-E-H_K_14_1915	Hadza_MoBio_hadza-A-D_B_6_1603	403	405	0	808	0.0	diff_35.0-vs-193.0	same_Hadza	diff_FEMALE-vs-MALE	diff_GIDAMILANDA-vs-HUKAMAKO	diff_WELL-vs-SPRING	diff_ED-vs-EW	diff_FAM_34-vs-nan
Hadza_MoBio_hadza-E-H_K_14_1915	Hadza_MoBio_hadza-A-D_B_7_1597	403	165	1	567	0.001763668430335097	diff_35.0-vs-187.0	same_Hadza	diff_FEMALE-vs-MALE	diff_GIDAMILANDA-vs-HUKAMAKO	diff_WELL-vs-SPRING	diff_ED-vs-EW	diff_FAM_34-vs-nan
Hadza_MoBio_hadza-E-H_K_14_1915	Hadza_MoBio_hadza-A-D_C_6_1128	403	974	1	1376	0.0007267441860465116	diff_35.0-vs-70.0	same_Hadza	same_FEMALE	diff_GIDAMILANDA-vs-SENGELI	diff_WELL-vs-SPRING	diff_ED-vs-LD	diff_FAM_34-vs-nan
Hadza_MoBio_hadza-E-H_K_14_1915	Hadza_MoBio_hadza-A-D_D_12_1619	403	228	0	631	0.0	diff_35.0-vs-162.0	same_Hadza	diff_FEMALE-vs-MALE	diff_GIDAMILANDA-vs-HUKAMAKO	diff_WELL-vs-SPRING	diff_ED-vs-EW	diff_FAM_34-vs-FAM_197
Hadza_MoBio_hadza-E-H_K_14_1915	Hadza_MoBio_hadza-A-D_D_13_1581	403	152	0	555	0.0	diff_35.0-vs-181.0	same_Hadza	diff_FEMALE-vs-MALE	diff_GIDAMILANDA-vs-SENGELI	diff_WELL-vs-SPRING	diff_ED-vs-EW	diff_FAM_34-vs-nan
Hadza_MoBio_hadza-E-H_K_14_1915	Hadza_MoBio_hadza-A-D_D_14_1620	403	512	0	915	0.0	diff_35.0-vs-195.0	same_Hadza	same_FEMALE	diff_GIDAMILANDA-vs-HUKAMAKO	diff_WELL-vs-SPRING	diff_ED-vs-EW	diff_FAM_34-vs-nan
Hadza_MoBio_hadza-E-H_K_14_1915	Hadza_MoBio_hadza-A-D_D_17_1579	403	214	0	617	0.0	diff_35.0-vs-58.0	same_Hadza	same_FEMALE	diff_GIDAMILANDA-vs-SENGELI	diff_WELL-vs-SPRING	diff_ED-vs-EW	diff_FAM_34-vs-nan
Hadza_MoBio_hadza-E-H_K_14_1915	Hadza_MoBio_hadza-A-D_D_19_1578	403	455	2	856	0.002336448598130841	diff_35.0-vs-57.0	same_Hadza	same_FEMALE	diff_GIDAMILANDA-vs-SENGELI	diff_WELL-vs-SPRING	diff_ED-vs-EW	diff_FAM_34-vs-FAM_57
Hadza_MoBio_hadza-E-H_K_14_1915	Hadza_MoBio_hadza-A-D_D_21_1577	403	347	0	750	0.0	diff_35.0-vs-199.0	same_Hadza	diff_FEMALE-vs-MALE	diff_GIDAMILANDA-vs-SENGELI	diff_WELL-vs-SPRING	diff_ED-vs-EW	diff_FAM_34-vs-nan
Hadza_MoBio_hadza-E-H_K_14_1915	Hadza_MoBio_hadza-A-D_D_23_1576	403	262	0	665	0.0	diff_35.0-vs-88.0	same_Hadza	diff_FEMALE-vs-MALE	diff_GIDAMILANDA-vs-SENGELI	diff_WELL-vs-SPRING	diff_ED-vs-EW	diff_FAM_34-vs-nan
Hadza_MoBio_hadza-E-H_K_14_1915	Hadza_MoBio_hadza-A-D_D_24_1627	403	146	0	549	0.0	diff_35.0-vs-187.0	same_Hadza	diff_FEMALE-vs-MALE	diff_GIDAMILANDA-vs-HUKAMAKO	diff_WELL-vs-SPRING	diff_ED-vs-LW	diff_FAM_34-vs-nan
Hadza_MoBio_hadza-E-H_K_14_1915	Hadza_MoBio_hadza-A-D_E_14_1160	403	244	0	647	0.0	diff_35.0-vs-86.0	same_Hadza	diff_FEMALE-vs-MALE	diff_GIDAMILANDA-vs-SENGELI	diff_WELL-vs-SPRING	diff_ED-vs-LD	diff_FAM_34-vs-nan
Hadza_MoBio_hadza-E-H_K_14_1915	Hadza_MoBio_hadza-A-D_E_17_1054	403	307	0	710	0.0	diff_35.0-vs-33.0	same_Hadza	same_FEMALE	diff_GIDAMILANDA-vs-ONOWAS	same_WELL	diff_ED-vs-LD	diff_FAM_34-vs-FAM_36
Hadza_MoBio_hadza-E-H_K_14_1915	Hadza_MoBio_hadza-A-D_E_19_1056	403	226	1	628	0.0015923566878980893	diff_35.0-vs-34.0	same_Hadza	same_FEMALE	diff_GIDAMILANDA-vs-ONOWAS	same_WELL	diff_ED-vs-LD	same_FAM_34
Hadza_MoBio_hadza-E-H_K_14_1915	Hadza_MoBio_hadza-A-D_E_23_1060	403	258	0	661	0.0	diff_35.0-vs-36.0	same_Hadza	same_FEMALE	diff_GIDAMILANDA-vs-ONOWAS	same_WELL	diff_ED-vs-LD	diff_FAM_34-vs-FAM_36
Hadza_MoBio_hadza-E-H_K_14_1915	Hadza_MoBio_hadza-A-D_E_2_1148	403	184	0	587	0.0	diff_35.0-vs-80.0	same_Hadza	diff_FEMALE-vs-MALE	diff_GIDAMILANDA-vs-SENGELI	diff_WELL-vs-SPRING	diff_ED-vs-LD	diff_FAM_34-vs-nan
Hadza_MoBio_hadza-E-H_K_14_1915	Hadza_MoBio_hadza-A-D_E_6_1152	403	411	0	814	0.0	diff_35.0-vs-82.0	same_Hadza	diff_FEMALE-vs-MALE	diff_GIDAMILANDA-vs-SENGELI	diff_WELL-vs-SPRING	diff_ED-vs-LD	diff_FAM_34-vs-nan
Hadza_MoBio_hadza-E-H_K_14_1915	Hadza_MoBio_hadza-A-D_F_10_1632	403	174	0	577	0.0	diff_35.0-vs-193.0	same_Hadza	diff_FEMALE-vs-MALE	diff_GIDAMILANDA-vs-HUKAMAKO	diff_WELL-vs-SPRING	diff_ED-vs-LW	diff_FAM_34-vs-nan
Hadza_MoBio_hadza-E-H_K_14_1915	Hadza_MoBio_hadza-A-D_F_12_1633	403	234	0	637	0.0	diff_35.0-vs-162.0	same_Hadza	diff_FEMALE-vs-MALE	diff_GIDAMILANDA-vs-HUKAMAKO	diff_WELL-vs-SPRING	diff_ED-vs-LW	diff_FAM_34-vs-FAM_197
Hadza_MoBio_hadza-E-H_K_14_1915	Hadza_MoBio_hadza-A-D_F_14_1634	403	106	2	507	0.003944773175542407	diff_35.0-vs-157.0	same_Hadza	same_FEMALE	diff_GIDAMILANDA-vs-HUKAMAKO	diff_WELL-vs-SPRING	diff_ED-vs-LW	diff_FAM_34-vs-nan
Hadza_MoBio_hadza-E-H_K_14_1915	Hadza_MoBio_hadza-A-D_F_17_1567	403	314	0	717	0.0	diff_35.0-vs-158.0	same_Hadza	same_FEMALE	diff_GIDAMILANDA-vs-HUKAMAKO	diff_WELL-vs-SPRING	diff_ED-vs-EW	diff_FAM_34-vs-nan
Hadza_MoBio_hadza-E-H_K_14_1915	Hadza_MoBio_hadza-A-D_F_1_1575	403	194	0	597	0.0	diff_35.0-vs-180.0	same_Hadza	diff_FEMALE-vs-MALE	diff_GIDAMILANDA-vs-SENGELI	diff_WELL-vs-SPRING	diff_ED-vs-EW	diff_FAM_34-vs-nan
Hadza_MoBio_hadza-E-H_K_14_1915	Hadza_MoBio_hadza-A-D_F_22_1638	403	190	0	593	0.0	diff_35.0-vs-158.0	same_Hadza	same_FEMALE	diff_GIDAMILANDA-vs-HUKAMAKO	diff_WELL-vs-SPRING	diff_ED-vs-LW	diff_FAM_34-vs-nan
Hadza_MoBio_hadza-E-H_K_14_1915	Hadza_MoBio_hadza-A-D_F_23_1564	403	185	0	588	0.0	diff_35.0-vs-193.0	same_Hadza	diff_FEMALE-vs-MALE	diff_GIDAMILANDA-vs-HUKAMAKO	diff_WELL-vs-SPRING	diff_ED-vs-EW	diff_FAM_34-vs-nan
Hadza_MoBio_hadza-E-H_K_14_1915	Hadza_MoBio_hadza-A-D_F_2_1628	403	537	0	940	0.0	diff_35.0-vs-93.0	same_Hadza	diff_FEMALE-vs-MALE	diff_GIDAMILANDA-vs-HUKAMAKO	diff_WELL-vs-SPRING	diff_ED-vs-LW	diff_FAM_34-vs-nan
Hadza_MoBio_hadza-E-H_K_14_1915	Hadza_MoBio_hadza-A-D_F_4_1629	403	232	0	635	0.0	diff_35.0-vs-186.0	same_Hadza	diff_FEMALE-vs-MALE	diff_GIDAMILANDA-vs-HUKAMAKO	diff_WELL-vs-SPRING	diff_ED-vs-LW	diff_FAM_34-vs-nan
Hadza_MoBio_hadza-E-H_K_14_1915	Hadza_MoBio_hadza-A-D_F_6_1630	403	282	0	685	0.0	diff_35.0-vs-95.0	same_Hadza	diff_FEMALE-vs-MALE	diff_GIDAMILANDA-vs-HUKAMAKO	diff_WELL-vs-SPRING	diff_ED-vs-LW	diff_FAM_34-vs-FAM_197
Hadza_MoBio_hadza-E-H_K_14_1915	Hadza_MoBio_hadza-A-D_F_7_1572	403	146	1	548	0.0018248175182481753	diff_35.0-vs-194.0	same_Hadza	same_FEMALE	diff_GIDAMILANDA-vs-JEFF_CAMP	diff_WELL-vs-nan	diff_ED-vs-EW	diff_FAM_34-vs-nan
Hadza_MoBio_hadza-E-H_K_14_1915	Hadza_MoBio_hadza-A-D_F_8_1631	403	250	0	653	0.0	diff_35.0-vs-192.0	same_Hadza	diff_FEMALE-vs-MALE	diff_GIDAMILANDA-vs-HUKAMAKO	diff_WELL-vs-SPRING	diff_ED-vs-LW	diff_FAM_34-vs-nan
Hadza_MoBio_hadza-E-H_K_14_1915	Hadza_MoBio_hadza-A-D_G_14_1102	403	407	0	810	0.0	diff_35.0-vs-57.0	same_Hadza	same_FEMALE	diff_GIDAMILANDA-vs-SENGELI	diff_WELL-vs-SPRING	diff_ED-vs-LD	diff_FAM_34-vs-FAM_57
Hadza_MoBio_hadza-E-H_K_14_1915	Hadza_MoBio_hadza-A-D_G_6_1094	403	334	0	737	0.0	diff_35.0-vs-53.0	same_Hadza	same_FEMALE	diff_GIDAMILANDA-vs-SENGELI	diff_WELL-vs-SPRING	diff_ED-vs-LD	diff_FAM_34-vs-FAM_53
Hadza_MoBio_hadza-E-H_K_14_1915	Hadza_MoBio_hadza-A-D_G_8_1096	403	400	1	802	0.0012468827930174565	diff_35.0-vs-54.0	same_Hadza	same_FEMALE	diff_GIDAMILANDA-vs-SENGELI	diff_WELL-vs-SPRING	diff_ED-vs-LD	diff_FAM_34-vs-FAM_54
Hadza_MoBio_hadza-E-H_K_14_1915	Hadza_MoBio_hadza-A-D_H_11_1558	403	124	0	527	0.0	diff_35.0-vs-162.0	same_Hadza	diff_FEMALE-vs-MALE	diff_GIDAMILANDA-vs-HUKAMAKO	diff_WELL-vs-SPRING	diff_ED-vs-EW	diff_FAM_34-vs-FAM_197
Hadza_MoBio_hadza-E-H_K_14_1915	Hadza_MoBio_hadza-A-D_H_3_1562	403	194	0	597	0.0	diff_35.0-vs-93.0	same_Hadza	diff_FEMALE-vs-MALE	diff_GIDAMILANDA-vs-HUKAMAKO	diff_WELL-vs-SPRING	diff_ED-vs-EW	diff_FAM_34-vs-nan
Hadza_MoBio_hadza-E-H_K_14_1915	Hadza_MoBio_hadza-A-D_H_5_1561	403	273	1	675	0.0014814814814814814	diff_35.0-vs-187.0	same_Hadza	diff_FEMALE-vs-MALE	diff_GIDAMILANDA-vs-HUKAMAKO	diff_WELL-vs-SPRING	diff_ED-vs-EW	diff_FAM_34-vs-nan
Hadza_MoBio_hadza-E-H_K_14_1915	Hadza_MoBio_hadza-A-D_I_4_1118	403	197	0	600	0.0	diff_35.0-vs-65.0	same_Hadza	same_FEMALE	diff_GIDAMILANDA-vs-SENGELI	diff_WELL-vs-SPRING	diff_ED-vs-LD	diff_FAM_34-vs-nan
Hadza_MoBio_hadza-E-H_K_14_1915	Hadza_MoBio_hadza-A-D_I_8_1124	403	174	0	577	0.0	diff_35.0-vs-364.0	same_Hadza	same_FEMALE	diff_GIDAMILANDA-vs-SENGELI	diff_WELL-vs-SPRING	diff_ED-vs-LD	diff_FAM_34-vs-FAM_364
Hadza_MoBio_hadza-E-H_K_14_1915	Hadza_MoBio_hadza-A-D_J_19_1543	403	224	1	626	0.001597444089456869	diff_35.0-vs-58.0	same_Hadza	same_FEMALE	diff_GIDAMILANDA-vs-SENGELI	diff_WELL-vs-SPRING	diff_ED-vs-EW	diff_FAM_34-vs-nan
Hadza_MoBio_hadza-E-H_K_14_1915	Hadza_MoBio_hadza-A-D_J_23_1541	403	167	0	570	0.0	diff_35.0-vs-181.0	same_Hadza	diff_FEMALE-vs-MALE	diff_GIDAMILANDA-vs-SENGELI	diff_WELL-vs-SPRING	diff_ED-vs-EW	diff_FAM_34-vs-nan
Hadza_MoBio_hadza-E-H_K_14_1915	Hadza_MoBio_hadza-A-D_J_3_1551	403	104	0	507	0.0	diff_35.0-vs-85.0	same_Hadza	diff_FEMALE-vs-MALE	diff_GIDAMILANDA-vs-SENGELI	diff_WELL-vs-SPRING	diff_ED-vs-EW	diff_FAM_34-vs-FAM_53
Hadza_MoBio_hadza-E-H_K_14_1915	Hadza_MoBio_hadza-A-D_J_9_1548	403	88	0	491	0.0	diff_35.0-vs-66.0	same_Hadza	diff_FEMALE-vs-MALE	diff_GIDAMILANDA-vs-SENGELI	diff_WELL-vs-SPRING	diff_ED-vs-EW	diff_FAM_34-vs-nan
Hadza_MoBio_hadza-E-H_K_14_1915	Hadza_MoBio_hadza-A-D_K_12_1156	403	278	0	681	0.0	diff_35.0-vs-84.0	same_Hadza	diff_FEMALE-vs-MALE	diff_GIDAMILANDA-vs-SENGELI	diff_WELL-vs-SPRING	diff_ED-vs-LD	diff_FAM_34-vs-FAM_61
Hadza_MoBio_hadza-E-H_K_14_1915	Hadza_MoBio_hadza-A-D_K_14_1158	403	316	0	719	0.0	diff_35.0-vs-85.0	same_Hadza	diff_FEMALE-vs-MALE	diff_GIDAMILANDA-vs-SENGELI	diff_WELL-vs-SPRING	diff_ED-vs-LD	diff_FAM_34-vs-FAM_53
Hadza_MoBio_hadza-E-H_K_14_1915	Hadza_MoBio_hadza-A-D_K_19_1040	403	124	0	527	0.0	diff_35.0-vs-26.0	same_Hadza	diff_FEMALE-vs-MALE	diff_GIDAMILANDA-vs-MWAMUDU	diff_WELL-vs-DRY_RIVER_BED	diff_ED-vs-LD	diff_FAM_34-vs-FAM_25
Hadza_MoBio_hadza-E-H_K_14_1915	Hadza_MoBio_hadza-A-D_K_22_1166	403	246	1	648	0.0015432098765432098	diff_35.0-vs-89.0	same_Hadza	diff_FEMALE-vs-MALE	diff_GIDAMILANDA-vs-SENGELI	diff_WELL-vs-SPRING	diff_ED-vs-LD	diff_FAM_34-vs-nan
Hadza_MoBio_hadza-E-H_K_14_1915	Hadza_MoBio_hadza-A-D_K_24_1168	403	440	0	843	0.0	diff_35.0-vs-90.0	same_Hadza	diff_FEMALE-vs-MALE	diff_GIDAMILANDA-vs-SENGELI	diff_WELL-vs-SPRING	diff_ED-vs-LD	diff_FAM_34-vs-nan
Hadza_MoBio_hadza-E-H_K_14_1915	Hadza_MoBio_hadza-A-D_K_6_1150	403	226	0	629	0.0	diff_35.0-vs-81.0	same_Hadza	diff_FEMALE-vs-MALE	diff_GIDAMILANDA-vs-SENGELI	diff_WELL-vs-SPRING	diff_ED-vs-LD	diff_FAM_34-vs-FAM_54
Hadza_MoBio_hadza-E-H_K_14_1915	Hadza_MoBio_hadza-A-D_L_11_1531	403	206	0	609	0.0	diff_35.0-vs-93.0	same_Hadza	diff_FEMALE-vs-MALE	diff_GIDAMILANDA-vs-HUKAMAKO	diff_WELL-vs-SPRING	diff_ED-vs-EW	diff_FAM_34-vs-nan
Hadza_MoBio_hadza-E-H_K_14_1915	Hadza_MoBio_hadza-A-D_L_17_1528	403	277	0	680	0.0	diff_35.0-vs-158.0	same_Hadza	same_FEMALE	diff_GIDAMILANDA-vs-HUKAMAKO	diff_WELL-vs-SPRING	diff_ED-vs-EW	diff_FAM_34-vs-nan
Hadza_MoBio_hadza-E-H_K_14_1915	Hadza_MoBio_hadza-A-D_L_1_1540	403	241	0	644	0.0	diff_35.0-vs-180.0	same_Hadza	diff_FEMALE-vs-MALE	diff_GIDAMILANDA-vs-SENGELI	diff_WELL-vs-SPRING	diff_ED-vs-EW	diff_FAM_34-vs-nan
Hadza_MoBio_hadza-E-H_K_14_1915	Hadza_MoBio_hadza-A-D_L_21_1526	403	193	1	595	0.0016806722689075633	diff_35.0-vs-162.0	same_Hadza	diff_FEMALE-vs-MALE	diff_GIDAMILANDA-vs-HUKAMAKO	diff_WELL-vs-SPRING	diff_ED-vs-EW	diff_FAM_34-vs-FAM_197
Hadza_MoBio_hadza-E-H_K_14_1915	Hadza_MoBio_hadza-A-D_L_23_1525	403	277	1	679	0.0014727540500736375	diff_35.0-vs-197.0	same_Hadza	same_FEMALE	diff_GIDAMILANDA-vs-HUKAMAKO	diff_WELL-vs-SPRING	diff_ED-vs-EW	diff_FAM_34-vs-FAM_197
Hadza_MoBio_hadza-E-H_K_14_1915	Hadza_MoBio_hadza-A-D_L_3_1539	403	238	1	640	0.0015625	diff_35.0-vs-57.0	same_Hadza	same_FEMALE	diff_GIDAMILANDA-vs-SENGELI	diff_WELL-vs-SPRING	diff_ED-vs-EW	diff_FAM_34-vs-FAM_57
Hadza_MoBio_hadza-E-H_K_14_1915	Hadza_MoBio_hadza-A-D_L_5_1538	403	281	0	684	0.0	diff_35.0-vs-87.0	same_Hadza	diff_FEMALE-vs-MALE	diff_GIDAMILANDA-vs-SENGELI	diff_WELL-vs-SPRING	diff_ED-vs-EW	diff_FAM_34-vs-nan
Hadza_MoBio_hadza-E-H_K_14_1915	Hadza_MoBio_hadza-A-D_M_18_1188	403	170	2	571	0.003502626970227671	diff_35.0-vs-97.0	same_Hadza	diff_FEMALE-vs-MALE	diff_GIDAMILANDA-vs-HUKAMAKO	diff_WELL-vs-SPRING	diff_ED-vs-LD	diff_FAM_34-vs-FAM_273
Hadza_MoBio_hadza-E-H_K_14_1915	Hadza_MoBio_hadza-A-D_M_24_1194	403	325	0	728	0.0	diff_35.0-vs-82.0	same_Hadza	diff_FEMALE-vs-MALE	diff_GIDAMILANDA-vs-HUKAMAKO	diff_WELL-vs-SPRING	diff_ED-vs-LD	diff_FAM_34-vs-nan
Hadza_MoBio_hadza-E-H_K_14_1915	Hadza_MoBio_hadza-A-D_M_8_1180	403	208	0	611	0.0	diff_35.0-vs-93.0	same_Hadza	diff_FEMALE-vs-MALE	diff_GIDAMILANDA-vs-HUKAMAKO	diff_WELL-vs-SPRING	diff_ED-vs-LD	diff_FAM_34-vs-nan
Hadza_MoBio_hadza-E-H_K_14_1915	Hadza_MoBio_hadza-A-D_N_1_1524	403	130	0	533	0.0	diff_35.0-vs-95.0	same_Hadza	diff_FEMALE-vs-MALE	diff_GIDAMILANDA-vs-HUKAMAKO	diff_WELL-vs-SPRING	diff_ED-vs-EW	diff_FAM_34-vs-FAM_197
Hadza_MoBio_hadza-E-H_K_14_1915	Hadza_MoBio_hadza-A-D_N_23_1513	403	250	0	653	0.0	diff_35.0-vs-85.0	same_Hadza	diff_FEMALE-vs-MALE	diff_GIDAMILANDA-vs-SENGELI	diff_WELL-vs-SPRING	diff_ED-vs-EW	diff_FAM_34-vs-FAM_53
Hadza_MoBio_hadza-E-H_K_14_1915	Hadza_MoBio_hadza-A-D_N_3_1523	403	360	1	762	0.0013123359580052493	diff_35.0-vs-187.0	same_Hadza	diff_FEMALE-vs-MALE	diff_GIDAMILANDA-vs-HUKAMAKO	diff_WELL-vs-SPRING	diff_ED-vs-EW	diff_FAM_34-vs-nan
Hadza_MoBio_hadza-E-H_K_14_1915	Hadza_MoBio_hadza-A-D_N_5_1522	403	411	1	813	0.0012300123001230013	diff_35.0-vs-186.0	same_Hadza	diff_FEMALE-vs-MALE	diff_GIDAMILANDA-vs-HUKAMAKO	diff_WELL-vs-SPRING	diff_ED-vs-EW	diff_FAM_34-vs-nan
Hadza_MoBio_hadza-E-H_K_14_1915	Hadza_MoBio_hadza-A-D_N_9_1519	403	160	0	563	0.0	diff_35.0-vs-70.0	same_Hadza	same_FEMALE	diff_GIDAMILANDA-vs-SENGELI	diff_WELL-vs-SPRING	diff_ED-vs-EW	diff_FAM_34-vs-nan
Hadza_MoBio_hadza-E-H_K_14_1915	Hadza_MoBio_hadza-A-D_O_4_1196	403	403	0	806	0.0	diff_35.0-vs-100.0	same_Hadza	diff_FEMALE-vs-MALE	diff_GIDAMILANDA-vs-HUKAMAKO	diff_WELL-vs-SPRING	diff_ED-vs-LD	diff_FAM_34-vs-nan
Hadza_MoBio_hadza-E-H_K_14_1915	Hadza_MoBio_hadza-A-D_O_6_1198	403	390	0	793	0.0	diff_35.0-vs-101.0	same_Hadza	diff_FEMALE-vs-MALE	diff_GIDAMILANDA-vs-HUKAMAKO	diff_WELL-vs-SPRING	diff_ED-vs-LD	diff_FAM_34-vs-nan
Hadza_MoBio_hadza-E-H_K_14_1915	Hadza_MoBio_hadza-A-D_P_11_1507	403	207	0	610	0.0	diff_35.0-vs-181.0	same_Hadza	diff_FEMALE-vs-MALE	diff_GIDAMILANDA-vs-SENGELI	diff_WELL-vs-SPRING	diff_ED-vs-EW	diff_FAM_34-vs-nan
Hadza_MoBio_hadza-E-H_K_14_1915	Hadza_MoBio_hadza-A-D_P_13_1506	403	268	1	670	0.0014925373134328358	diff_35.0-vs-57.0	same_Hadza	same_FEMALE	diff_GIDAMILANDA-vs-SENGELI	diff_WELL-vs-SPRING	diff_ED-vs-EW	diff_FAM_34-vs-FAM_57
Hadza_MoBio_hadza-E-H_K_14_1915	Hadza_MoBio_hadza-A-D_P_17_1504	403	289	0	692	0.0	diff_35.0-vs-180.0	same_Hadza	diff_FEMALE-vs-MALE	diff_GIDAMILANDA-vs-SENGELI	diff_WELL-vs-SPRING	diff_ED-vs-EW	diff_FAM_34-vs-nan
Hadza_MoBio_hadza-E-H_K_14_1915	Hadza_MoBio_hadza-A-D_P_1_1512	403	212	0	615	0.0	diff_35.0-vs-84.0	same_Hadza	diff_FEMALE-vs-MALE	diff_GIDAMILANDA-vs-SENGELI	diff_WELL-vs-SPRING	diff_ED-vs-EW	diff_FAM_34-vs-FAM_61
Hadza_MoBio_hadza-E-H_K_14_1915	Hadza_MoBio_hadza-E-H_A_12_1819	403	320	0	723	0.0	diff_35.0-vs-259.0	same_Hadza	diff_FEMALE-vs-MALE	diff_GIDAMILANDA-vs-MSAFIRI	diff_WELL-vs-RIVERBED	same_ED	diff_FAM_34-vs-nan
Hadza_MoBio_hadza-E-H_K_14_1915	Hadza_MoBio_hadza-E-H_A_15_1703	403	346	0	749	0.0	diff_35.0-vs-204.0	same_Hadza	diff_FEMALE-vs-MALE	diff_GIDAMILANDA-vs-SAITOTI	same_WELL	same_ED	diff_FAM_34-vs-FAM_203
Hadza_MoBio_hadza-E-H_K_14_1915	Hadza_MoBio_hadza-E-H_A_17_1704	403	28	0	431	0.0	diff_35.0-vs-205.0	same_Hadza	diff_FEMALE-vs-MALE	diff_GIDAMILANDA-vs-SAITOTI	same_WELL	same_ED	diff_FAM_34-vs-FAM_208
Hadza_MoBio_hadza-E-H_K_14_1915	Hadza_MoBio_hadza-E-H_A_18_1822	403	451	0	854	0.0	diff_35.0-vs-262.0	same_Hadza	diff_FEMALE-vs-MALE	diff_GIDAMILANDA-vs-MSAFIRI	diff_WELL-vs-RIVERBED	same_ED	diff_FAM_34-vs-nan
Hadza_MoBio_hadza-E-H_K_14_1915	Hadza_MoBio_hadza-E-H_A_20_1823	403	287	0	690	0.0	diff_35.0-vs-263.0	same_Hadza	diff_FEMALE-vs-MALE	diff_GIDAMILANDA-vs-MSAFIRI	diff_WELL-vs-RIVERBED	same_ED	diff_FAM_34-vs-nan
Hadza_MoBio_hadza-E-H_K_14_1915	Hadza_MoBio_hadza-E-H_A_21_1706	403	359	0	762	0.0	diff_35.0-vs-207.0	same_Hadza	diff_FEMALE-vs-MALE	diff_GIDAMILANDA-vs-SAITOTI	same_WELL	same_ED	diff_FAM_34-vs-FAM_203
Hadza_MoBio_hadza-E-H_K_14_1915	Hadza_MoBio_hadza-E-H_A_23_1707	403	23	0	426	0.0	diff_35.0-vs-208.0	same_Hadza	same_FEMALE	diff_GIDAMILANDA-vs-SAITOTI	same_WELL	same_ED	diff_FAM_34-vs-FAM_208
Hadza_MoBio_hadza-E-H_K_14_1915	Hadza_MoBio_hadza-E-H_A_2_1814	403	205	2	606	0.0033003300330033004	diff_35.0-vs-254.0	same_Hadza	same_FEMALE	diff_GIDAMILANDA-vs-MSAFIRI	diff_WELL-vs-RIVERBED	same_ED	diff_FAM_34-vs-nan
Hadza_MoBio_hadza-E-H_K_14_1915	Hadza_MoBio_hadza-E-H_A_4_1815	403	248	0	651	0.0	diff_35.0-vs-255.0	same_Hadza	same_FEMALE	diff_GIDAMILANDA-vs-MSAFIRI	diff_WELL-vs-RIVERBED	same_ED	diff_FAM_34-vs-FAM_255
Hadza_MoBio_hadza-E-H_K_14_1915	Hadza_MoBio_hadza-E-H_A_8_1817	403	320	0	723	0.0	diff_35.0-vs-257.0	same_Hadza	same_FEMALE	diff_GIDAMILANDA-vs-MSAFIRI	diff_WELL-vs-RIVERBED	same_ED	diff_FAM_34-vs-FAM_257
Hadza_MoBio_hadza-E-H_K_14_1915	Hadza_MoBio_hadza-E-H_B_8_2155	403	200	0	603	0.0	diff_35.0-vs-364.0	same_Hadza	same_FEMALE	diff_GIDAMILANDA-vs-SENGELI	diff_WELL-vs-SPRING	same_ED	diff_FAM_34-vs-FAM_364
Hadza_MoBio_hadza-E-H_K_14_1915	Hadza_MoBio_hadza-E-H_B_9_1942	403	423	0	826	0.0	diff_35.0-vs-313.0	same_Hadza	same_FEMALE	same_GIDAMILANDA	same_WELL	same_ED	diff_FAM_34-vs-FAM_313
Hadza_MoBio_hadza-E-H_K_14_1915	Hadza_MoBio_hadza-E-H_C_4_1831	403	569	0	972	0.0	diff_35.0-vs-257.0	same_Hadza	same_FEMALE	diff_GIDAMILANDA-vs-MSAFIRI	diff_WELL-vs-RIVERBED	same_ED	diff_FAM_34-vs-FAM_257
Hadza_MoBio_hadza-E-H_K_14_1915	Hadza_MoBio_hadza-E-H_C_8_1833	403	24	0	427	0.0	diff_35.0-vs-255.0	same_Hadza	same_FEMALE	diff_GIDAMILANDA-vs-MSAFIRI	diff_WELL-vs-RIVERBED	same_ED	diff_FAM_34-vs-FAM_255
Hadza_MoBio_hadza-E-H_K_14_1915	Hadza_MoBio_hadza-E-H_D_10_2185	403	176	0	579	0.0	diff_35.0-vs-95.0	same_Hadza	diff_FEMALE-vs-MALE	diff_GIDAMILANDA-vs-HUKAMAKO	diff_WELL-vs-STREAM	diff_ED-vs-LD	diff_FAM_34-vs-FAM_197
Hadza_MoBio_hadza-E-H_K_14_1915	Hadza_MoBio_hadza-E-H_D_16_2189	403	351	0	754	0.0	diff_35.0-vs-268.0	same_Hadza	same_FEMALE	diff_GIDAMILANDA-vs-HUKAMAKO	diff_WELL-vs-STREAM	diff_ED-vs-LD	diff_FAM_34-vs-FAM_268
Hadza_MoBio_hadza-E-H_K_14_1915	Hadza_MoBio_hadza-E-H_D_18_2193	403	268	0	671	0.0	diff_35.0-vs-371.0	same_Hadza	diff_FEMALE-vs-MALE	diff_GIDAMILANDA-vs-HUKAMAKO	diff_WELL-vs-STREAM	diff_ED-vs-LD	diff_FAM_34-vs-FAM_268
Hadza_MoBio_hadza-E-H_K_14_1915	Hadza_MoBio_hadza-E-H_D_1_1951	403	232	0	635	0.0	diff_35.0-vs-33.0	same_Hadza	same_FEMALE	same_GIDAMILANDA	same_WELL	same_ED	diff_FAM_34-vs-FAM_36
Hadza_MoBio_hadza-E-H_K_14_1915	Hadza_MoBio_hadza-E-H_D_24_2201	403	245	1	647	0.0015455950540958269	diff_35.0-vs-270.0	same_Hadza	same_FEMALE	diff_GIDAMILANDA-vs-HUKAMAKO	diff_WELL-vs-STREAM	diff_ED-vs-LD	diff_FAM_34-vs-FAM_268
Hadza_MoBio_hadza-E-H_K_14_1915	Hadza_MoBio_hadza-E-H_D_4_2182	403	582	3	982	0.003054989816700611	diff_35.0-vs-306.0	same_Hadza	diff_FEMALE-vs-MALE	diff_GIDAMILANDA-vs-SENGELI	diff_WELL-vs-SPRING	diff_ED-vs-LD	diff_FAM_34-vs-FAM_308
Hadza_MoBio_hadza-E-H_K_14_1915	Hadza_MoBio_hadza-E-H_E_12_1851	403	120	0	523	0.0	diff_35.0-vs-273.0	same_Hadza	same_FEMALE	diff_GIDAMILANDA-vs-SAIDI	diff_WELL-vs-nan	same_ED	diff_FAM_34-vs-FAM_273
Hadza_MoBio_hadza-E-H_K_14_1915	Hadza_MoBio_hadza-E-H_E_13_1725	403	71	0	474	0.0	diff_35.0-vs-226.0	same_Hadza	same_FEMALE	diff_GIDAMILANDA-vs-SAITOTI	same_WELL	same_ED	diff_FAM_34-vs-nan
Hadza_MoBio_hadza-E-H_K_14_1915	Hadza_MoBio_hadza-E-H_E_14_1852	403	194	0	597	0.0	diff_35.0-vs-277.0	same_Hadza	diff_FEMALE-vs-MALE	diff_GIDAMILANDA-vs-SAIDI	diff_WELL-vs-nan	same_ED	diff_FAM_34-vs-FAM_273
Hadza_MoBio_hadza-E-H_K_14_1915	Hadza_MoBio_hadza-E-H_E_15_1726	403	467	0	870	0.0	diff_35.0-vs-227.0	same_Hadza	same_FEMALE	diff_GIDAMILANDA-vs-ENDAMANGA_SCHOOL	same_WELL	same_ED	diff_FAM_34-vs-nan
Hadza_MoBio_hadza-E-H_K_14_1915	Hadza_MoBio_hadza-E-H_E_17_1727	403	644	1	1046	0.0009560229445506693	diff_35.0-vs-228.0	same_Hadza	same_FEMALE	diff_GIDAMILANDA-vs-ENDAMANGA_SCHOOL	same_WELL	same_ED	diff_FAM_34-vs-nan
Hadza_MoBio_hadza-E-H_K_14_1915	Hadza_MoBio_hadza-E-H_E_1_1719	403	475	2	876	0.00228310502283105	diff_35.0-vs-220.0	same_Hadza	same_FEMALE	diff_GIDAMILANDA-vs-SAITOTI	same_WELL	same_ED	diff_FAM_34-vs-FAM_220
Hadza_MoBio_hadza-E-H_K_14_1915	Hadza_MoBio_hadza-E-H_E_23_1730	403	336	0	739	0.0	diff_35.0-vs-231.0	same_Hadza	same_FEMALE	diff_GIDAMILANDA-vs-ENDAMANGA_SCHOOL	same_WELL	same_ED	diff_FAM_34-vs-nan
Hadza_MoBio_hadza-E-H_K_14_1915	Hadza_MoBio_hadza-E-H_E_4_1847	403	90	0	493	0.0	diff_35.0-vs-278.0	same_Hadza	same_FEMALE	diff_GIDAMILANDA-vs-SAIDI	diff_WELL-vs-nan	same_ED	diff_FAM_34-vs-FAM_273
Hadza_MoBio_hadza-E-H_K_14_1915	Hadza_MoBio_hadza-E-H_E_9_1723	403	233	0	636	0.0	diff_35.0-vs-224.0	same_Hadza	same_FEMALE	diff_GIDAMILANDA-vs-SAITOTI	same_WELL	same_ED	diff_FAM_34-vs-nan
Hadza_MoBio_hadza-E-H_K_14_1915	Hadza_MoBio_hadza-E-H_F_10_2221	403	250	0	653	0.0	diff_35.0-vs-372.0	same_Hadza	same_FEMALE	diff_GIDAMILANDA-vs-HUKAMAKO	diff_WELL-vs-STREAM	diff_ED-vs-LD	diff_FAM_34-vs-nan
Hadza_MoBio_hadza-E-H_K_14_1915	Hadza_MoBio_hadza-E-H_F_16_2233	403	274	0	677	0.0	diff_35.0-vs-159.0	same_Hadza	same_FEMALE	diff_GIDAMILANDA-vs-HUKAMAKO	diff_WELL-vs-STREAM	diff_ED-vs-LD	diff_FAM_34-vs-nan
Hadza_MoBio_hadza-E-H_K_14_1915	Hadza_MoBio_hadza-E-H_F_18_2239	403	518	0	921	0.0	diff_35.0-vs-273.0	same_Hadza	same_FEMALE	diff_GIDAMILANDA-vs-HUKAMAKO	diff_WELL-vs-STREAM	diff_ED-vs-LD	diff_FAM_34-vs-FAM_273
Hadza_MoBio_hadza-E-H_K_14_1915	Hadza_MoBio_hadza-E-H_F_1_1963	403	299	0	702	0.0	diff_35.0-vs-82.0	same_Hadza	diff_FEMALE-vs-MALE	diff_GIDAMILANDA-vs-HUKAMAKO	diff_WELL-vs-STREAM	same_ED	diff_FAM_34-vs-nan
Hadza_MoBio_hadza-E-H_K_14_1915	Hadza_MoBio_hadza-E-H_F_20_2245	403	140	0	543	0.0	diff_35.0-vs-275.0	same_Hadza	same_FEMALE	diff_GIDAMILANDA-vs-HUKAMAKO	diff_WELL-vs-STREAM	diff_ED-vs-LD	diff_FAM_34-vs-FAM_273
Hadza_MoBio_hadza-E-H_K_14_1915	Hadza_MoBio_hadza-E-H_F_21_1974	403	521	1	923	0.0010834236186348864	diff_35.0-vs-84.0	same_Hadza	diff_FEMALE-vs-MALE	diff_GIDAMILANDA-vs-SENGELI	diff_WELL-vs-SPRING	same_ED	diff_FAM_34-vs-FAM_61
Hadza_MoBio_hadza-E-H_K_14_1915	Hadza_MoBio_hadza-E-H_F_22_2249	403	197	1	599	0.001669449081803005	diff_35.0-vs-277.0	same_Hadza	diff_FEMALE-vs-MALE	diff_GIDAMILANDA-vs-HUKAMAKO	diff_WELL-vs-STREAM	diff_ED-vs-LD	diff_FAM_34-vs-FAM_273
Hadza_MoBio_hadza-E-H_K_14_1915	Hadza_MoBio_hadza-E-H_F_24_2253	403	176	0	579	0.0	diff_35.0-vs-278.0	same_Hadza	same_FEMALE	diff_GIDAMILANDA-vs-HUKAMAKO	diff_WELL-vs-STREAM	diff_ED-vs-LD	diff_FAM_34-vs-FAM_273
Hadza_MoBio_hadza-E-H_K_14_1915	Hadza_MoBio_hadza-E-H_F_6_2213	403	479	0	882	0.0	diff_35.0-vs-53.0	same_Hadza	same_FEMALE	diff_GIDAMILANDA-vs-HUKAMAKO	diff_WELL-vs-STREAM	diff_ED-vs-LD	diff_FAM_34-vs-FAM_53
Hadza_MoBio_hadza-E-H_K_14_1915	Hadza_MoBio_hadza-E-H_F_8_2217	403	290	0	693	0.0	diff_35.0-vs-157.0	same_Hadza	same_FEMALE	diff_GIDAMILANDA-vs-HUKAMAKO	diff_WELL-vs-STREAM	diff_ED-vs-LD	diff_FAM_34-vs-nan
Hadza_MoBio_hadza-E-H_K_14_1915	Hadza_MoBio_hadza-E-H_G_15_1738	403	349	1	751	0.0013315579227696404	diff_35.0-vs-239.0	same_Hadza	diff_FEMALE-vs-MALE	diff_GIDAMILANDA-vs-ENDAMANGA_SCHOOL	same_WELL	same_ED	diff_FAM_34-vs-nan
Hadza_MoBio_hadza-E-H_K_14_1915	Hadza_MoBio_hadza-E-H_G_19_1739	403	465	0	868	0.0	diff_35.0-vs-240.0	same_Hadza	same_FEMALE	diff_GIDAMILANDA-vs-ENDAMANGA_SCHOOL	same_WELL	same_ED	diff_FAM_34-vs-nan
Hadza_MoBio_hadza-E-H_K_14_1915	Hadza_MoBio_hadza-E-H_G_1_1731	403	339	0	742	0.0	diff_35.0-vs-232.0	same_Hadza	diff_FEMALE-vs-MALE	diff_GIDAMILANDA-vs-ENDAMANGA_SCHOOL	same_WELL	same_ED	diff_FAM_34-vs-nan
Hadza_MoBio_hadza-E-H_K_14_1915	Hadza_MoBio_hadza-E-H_G_21_1740	403	393	0	796	0.0	diff_35.0-vs-241.0	same_Hadza	same_FEMALE	diff_GIDAMILANDA-vs-ENDAMANGA_SCHOOL	same_WELL	same_ED	diff_FAM_34-vs-nan
Hadza_MoBio_hadza-E-H_K_14_1915	Hadza_MoBio_hadza-E-H_G_3_1732	403	242	2	643	0.0031104199066874032	diff_35.0-vs-233.0	same_Hadza	diff_FEMALE-vs-MALE	diff_GIDAMILANDA-vs-ENDAMANGA_SCHOOL	same_WELL	same_ED	diff_FAM_34-vs-nan
Hadza_MoBio_hadza-E-H_K_14_1915	Hadza_MoBio_hadza-E-H_G_5_1733	403	578	0	981	0.0	diff_35.0-vs-234.0	same_Hadza	same_FEMALE	diff_GIDAMILANDA-vs-ENDAMANGA_SCHOOL	same_WELL	same_ED	diff_FAM_34-vs-nan
Hadza_MoBio_hadza-E-H_K_14_1915	Hadza_MoBio_hadza-E-H_G_7_1734	403	380	2	781	0.002560819462227913	diff_35.0-vs-235.0	same_Hadza	same_FEMALE	diff_GIDAMILANDA-vs-ENDAMANGA_SCHOOL	same_WELL	same_ED	diff_FAM_34-vs-nan
Hadza_MoBio_hadza-E-H_K_14_1915	Hadza_MoBio_hadza-E-H_G_9_1735	403	390	1	792	0.0012626262626262627	diff_35.0-vs-236.0	same_Hadza	same_FEMALE	diff_GIDAMILANDA-vs-ENDAMANGA_SCHOOL	same_WELL	same_ED	diff_FAM_34-vs-nan
Hadza_MoBio_hadza-E-H_K_14_1915	Hadza_MoBio_hadza-E-H_H_10_2273	403	242	0	645	0.0	diff_35.0-vs-97.0	same_Hadza	diff_FEMALE-vs-MALE	diff_GIDAMILANDA-vs-HUKAMAKO	diff_WELL-vs-STREAM	diff_ED-vs-LD	diff_FAM_34-vs-FAM_273
Hadza_MoBio_hadza-E-H_K_14_1915	Hadza_MoBio_hadza-E-H_H_12_2277	403	180	0	583	0.0	diff_35.0-vs-197.0	same_Hadza	same_FEMALE	diff_GIDAMILANDA-vs-HUKAMAKO	diff_WELL-vs-STREAM	diff_ED-vs-LD	diff_FAM_34-vs-FAM_197
Hadza_MoBio_hadza-E-H_K_14_1915	Hadza_MoBio_hadza-E-H_H_14_2281	403	138	1	540	0.001851851851851852	diff_35.0-vs-162.0	same_Hadza	diff_FEMALE-vs-MALE	diff_GIDAMILANDA-vs-HUKAMAKO	diff_WELL-vs-STREAM	diff_ED-vs-LD	diff_FAM_34-vs-FAM_197
Hadza_MoBio_hadza-E-H_K_14_1915	Hadza_MoBio_hadza-E-H_H_1_1976	403	227	0	630	0.0	diff_35.0-vs-296.0	same_Hadza	diff_FEMALE-vs-MALE	diff_GIDAMILANDA-vs-SENGELI	diff_WELL-vs-SPRING	same_ED	same_FAM_34
Hadza_MoBio_hadza-E-H_K_14_1915	Hadza_MoBio_hadza-E-H_H_22_2297	403	360	0	763	0.0	diff_35.0-vs-379.0	same_Hadza	same_FEMALE	diff_GIDAMILANDA-vs-HUKAMAKO	diff_WELL-vs-STREAM	diff_ED-vs-LD	diff_FAM_34-vs-FAM_377
Hadza_MoBio_hadza-E-H_K_14_1915	Hadza_MoBio_hadza-E-H_I_1_1742	403	259	0	662	0.0	diff_35.0-vs-243.0	same_Hadza	same_FEMALE	diff_GIDAMILANDA-vs-MWAMUDU	diff_WELL-vs-DRY_RIVER_BED	same_ED	diff_FAM_34-vs-nan
Hadza_MoBio_hadza-E-H_K_14_1915	Hadza_MoBio_hadza-E-H_I_23_1769	403	200	0	603	0.0	diff_35.0-vs-281.0	same_Hadza	diff_FEMALE-vs-MALE	diff_GIDAMILANDA-vs-BENJA	diff_WELL-vs-SPRING	same_ED	diff_FAM_34-vs-FAM_417
Hadza_MoBio_hadza-E-H_K_14_1915	Hadza_MoBio_hadza-E-H_I_3_1743	403	280	1	682	0.0014662756598240471	diff_35.0-vs-244.0	same_Hadza	same_FEMALE	diff_GIDAMILANDA-vs-MWAMUDU	diff_WELL-vs-DRY_RIVER_BED	same_ED	diff_FAM_34-vs-nan
Hadza_MoBio_hadza-E-H_K_14_1915	Hadza_MoBio_hadza-E-H_J_12_2311	403	214	0	617	0.0	diff_35.0-vs-185.0	same_Hadza	same_FEMALE	diff_GIDAMILANDA-vs-HUKAMAKO	diff_WELL-vs-STREAM	diff_ED-vs-LD	diff_FAM_34-vs-nan
Hadza_MoBio_hadza-E-H_K_14_1915	Hadza_MoBio_hadza-E-H_J_18_2314	403	104	0	507	0.0	diff_35.0-vs-330.0	same_Hadza	same_FEMALE	diff_GIDAMILANDA-vs-HUKAMAKO	diff_WELL-vs-STREAM	diff_ED-vs-LD	diff_FAM_34-vs-FAM_330
Hadza_MoBio_hadza-E-H_K_14_1915	Hadza_MoBio_hadza-E-H_J_2_2306	403	161	1	563	0.0017761989342806395	diff_35.0-vs-325.0	same_Hadza	same_FEMALE	diff_GIDAMILANDA-vs-HUKAMAKO	diff_WELL-vs-STREAM	diff_ED-vs-LD	diff_FAM_34-vs-FAM_325
Hadza_MoBio_hadza-E-H_K_14_1915	Hadza_MoBio_hadza-E-H_J_6_2308	403	357	0	760	0.0	diff_35.0-vs-327.0	same_Hadza	same_FEMALE	diff_GIDAMILANDA-vs-HUKAMAKO	diff_WELL-vs-STREAM	diff_ED-vs-LD	diff_FAM_34-vs-FAM_325
Hadza_MoBio_hadza-E-H_K_14_1915	Hadza_MoBio_hadza-E-H_K_12_1914	403	199	5	597	0.008375209380234505	diff_35.0-vs-34.0	same_Hadza	same_FEMALE	same_GIDAMILANDA	same_WELL	same_ED	same_FAM_34
Hadza_MoBio_hadza-E-H_K_14_1915	Hadza_MoBio_hadza-E-H_K_13_1776	403	465	0	868	0.0	diff_35.0-vs-288.0	same_Hadza	same_FEMALE	diff_GIDAMILANDA-vs-EZEKILI	same_WELL	same_ED	diff_FAM_34-vs-FAM_288
Hadza_MoBio_hadza-E-H_K_17_1778	Hadza_MoBio_C-REDO_A_10_1510	566	170	0	736	0.0	diff_290.0-vs-183.0	same_Hadza	diff_FEMALE-vs-MALE	diff_EZEKILI-vs-SENGELI	diff_WELL-vs-SPRING	diff_ED-vs-EW	diff_nan-vs-nan
Hadza_MoBio_hadza-E-H_K_17_1778	Hadza_MoBio_C-REDO_A_11_1511	566	216	0	782	0.0	diff_290.0-vs-88.0	same_Hadza	diff_FEMALE-vs-MALE	diff_EZEKILI-vs-SENGELI	diff_WELL-vs-SPRING	diff_ED-vs-EW	diff_nan-vs-nan
Hadza_MoBio_hadza-E-H_K_17_1778	Hadza_MoBio_C-REDO_A_5_1505	566	262	0	828	0.0	diff_290.0-vs-87.0	same_Hadza	diff_FEMALE-vs-MALE	diff_EZEKILI-vs-SENGELI	diff_WELL-vs-SPRING	diff_ED-vs-EW	diff_nan-vs-nan
Hadza_MoBio_hadza-E-H_K_17_1778	Hadza_MoBio_C-REDO_A_8_1508	566	315	0	881	0.0	diff_290.0-vs-182.0	same_Hadza	diff_FEMALE-vs-MALE	diff_EZEKILI-vs-SENGELI	diff_WELL-vs-SPRING	diff_ED-vs-EW	diff_nan-vs-nan
Hadza_MoBio_hadza-E-H_K_17_1778	Hadza_MoBio_C-REDO_A_9_1509	566	152	0	718	0.0	diff_290.0-vs-58.0	same_Hadza	same_FEMALE	diff_EZEKILI-vs-SENGELI	diff_WELL-vs-SPRING	diff_ED-vs-EW	diff_nan-vs-nan
Hadza_MoBio_hadza-E-H_K_17_1778	Hadza_MoBio_C-REDO_B_7_1518	566	118	0	684	0.0	diff_290.0-vs-185.0	same_Hadza	same_FEMALE	diff_EZEKILI-vs-SENGELI	diff_WELL-vs-SPRING	diff_ED-vs-EW	diff_nan-vs-nan
Hadza_MoBio_hadza-E-H_K_17_1778	Hadza_MoBio_C-REDO_B_9_1520	566	236	0	802	0.0	diff_290.0-vs-89.0	same_Hadza	diff_FEMALE-vs-MALE	diff_EZEKILI-vs-SENGELI	diff_WELL-vs-SPRING	diff_ED-vs-EW	diff_nan-vs-nan
Hadza_MoBio_hadza-E-H_K_17_1778	Hadza_MoBio_C-REDO_C_9_1537	566	282	0	848	0.0	diff_290.0-vs-88.0	same_Hadza	diff_FEMALE-vs-MALE	diff_EZEKILI-vs-SENGELI	diff_WELL-vs-SPRING	diff_ED-vs-EW	diff_nan-vs-nan
Hadza_MoBio_hadza-E-H_K_17_1778	Hadza_MoBio_C-REDO_D_10_1550	566	54	0	620	0.0	diff_290.0-vs-190.0	same_Hadza	same_FEMALE	diff_EZEKILI-vs-SENGELI	diff_WELL-vs-SPRING	diff_ED-vs-EW	diff_nan-vs-nan
Hadza_MoBio_hadza-E-H_K_17_1778	Hadza_MoBio_C-REDO_D_2_1542	566	278	0	844	0.0	diff_290.0-vs-182.0	same_Hadza	diff_FEMALE-vs-MALE	diff_EZEKILI-vs-SENGELI	diff_WELL-vs-SPRING	diff_ED-vs-EW	diff_nan-vs-nan
Hadza_MoBio_hadza-E-H_K_17_1778	Hadza_MoBio_C-REDO_D_7_1547	566	223	0	789	0.0	diff_290.0-vs-80.0	same_Hadza	diff_FEMALE-vs-MALE	diff_EZEKILI-vs-SENGELI	diff_WELL-vs-SPRING	diff_ED-vs-EW	diff_nan-vs-nan
Hadza_MoBio_hadza-E-H_K_17_1778	Hadza_MoBio_C-REDO_E_12_1563	566	212	1	777	0.001287001287001287	diff_290.0-vs-197.0	same_Hadza	same_FEMALE	diff_EZEKILI-vs-HUKAMAKO	diff_WELL-vs-SPRING	diff_ED-vs-EW	diff_nan-vs-FAM_197
Hadza_MoBio_hadza-E-H_K_17_1778	Hadza_MoBio_C-REDO_E_2_1553	566	241	0	807	0.0	diff_290.0-vs-63.0	same_Hadza	diff_FEMALE-vs-MALE	diff_EZEKILI-vs-SENGELI	diff_WELL-vs-SPRING	diff_ED-vs-EW	diff_nan-vs-nan
Hadza_MoBio_hadza-E-H_K_17_1778	Hadza_MoBio_C-REDO_E_5_1556	566	142	0	708	0.0	diff_290.0-vs-185.0	same_Hadza	same_FEMALE	diff_EZEKILI-vs-SENGELI	diff_WELL-vs-SPRING	diff_ED-vs-EW	diff_nan-vs-nan
Hadza_MoBio_hadza-E-H_K_17_1778	Hadza_MoBio_C-REDO_E_6_1557	566	8	0	574	0.0	diff_290.0-vs-89.0	same_Hadza	diff_FEMALE-vs-MALE	diff_EZEKILI-vs-SENGELI	diff_WELL-vs-SPRING	diff_ED-vs-EW	diff_nan-vs-nan
Hadza_MoBio_hadza-E-H_K_17_1778	Hadza_MoBio_C-REDO_E_9_1560	566	158	0	724	0.0	diff_290.0-vs-95.0	same_Hadza	diff_FEMALE-vs-MALE	diff_EZEKILI-vs-HUKAMAKO	diff_WELL-vs-SPRING	diff_ED-vs-EW	diff_nan-vs-FAM_197
Hadza_MoBio_hadza-E-H_K_17_1778	Hadza_MoBio_C-REDO_F_2_1565	566	257	0	823	0.0	diff_290.0-vs-157.0	same_Hadza	same_FEMALE	diff_EZEKILI-vs-HUKAMAKO	diff_WELL-vs-SPRING	diff_ED-vs-EW	diff_nan-vs-nan
Hadza_MoBio_hadza-E-H_K_17_1778	Hadza_MoBio_C-REDO_F_3_1566	566	278	0	844	0.0	diff_290.0-vs-159.0	same_Hadza	same_FEMALE	diff_EZEKILI-vs-HUKAMAKO	diff_WELL-vs-SPRING	diff_ED-vs-EW	diff_nan-vs-nan
Hadza_MoBio_hadza-E-H_K_17_1778	Hadza_MoBio_C-REDO_F_6_1569	566	202	0	768	0.0	diff_290.0-vs-186.0	same_Hadza	diff_FEMALE-vs-MALE	diff_EZEKILI-vs-HUKAMAKO	diff_WELL-vs-SPRING	diff_ED-vs-EW	diff_nan-vs-nan
Hadza_MoBio_hadza-E-H_K_17_1778	Hadza_MoBio_C-REDO_G_11_1585	566	317	1	882	0.0011337868480725626	diff_290.0-vs-84.0	same_Hadza	diff_FEMALE-vs-MALE	diff_EZEKILI-vs-SENGELI	diff_WELL-vs-SPRING	diff_ED-vs-EW	diff_nan-vs-FAM_61
Hadza_MoBio_hadza-E-H_K_17_1778	Hadza_MoBio_C-REDO_G_5_1580	566	162	0	728	0.0	diff_290.0-vs-183.0	same_Hadza	diff_FEMALE-vs-MALE	diff_EZEKILI-vs-SENGELI	diff_WELL-vs-SPRING	diff_ED-vs-EW	diff_nan-vs-nan
Hadza_MoBio_hadza-E-H_K_17_1778	Hadza_MoBio_C-REDO_H_7_1595	566	78	0	644	0.0	diff_290.0-vs-185.0	same_Hadza	same_FEMALE	diff_EZEKILI-vs-SENGELI	diff_WELL-vs-SPRING	diff_ED-vs-EW	diff_nan-vs-nan
Hadza_MoBio_hadza-E-H_K_17_1778	Hadza_MoBio_C-REDO_H_8_1596	566	146	0	712	0.0	diff_290.0-vs-87.0	same_Hadza	diff_FEMALE-vs-MALE	diff_EZEKILI-vs-SENGELI	diff_WELL-vs-SPRING	diff_ED-vs-EW	diff_nan-vs-nan
Hadza_MoBio_hadza-E-H_K_17_1778	Hadza_MoBio_H_A_11_2177	566	194	0	760	0.0	diff_290.0-vs-78.0	same_Hadza	diff_FEMALE-vs-MALE	diff_EZEKILI-vs-SENGELI	diff_WELL-vs-SPRING	diff_ED-vs-LD	diff_nan-vs-FAM_364
Hadza_MoBio_hadza-E-H_K_17_1778	Hadza_MoBio_hadza-A-D_A_10_1110	566	326	0	892	0.0	diff_290.0-vs-61.0	same_Hadza	same_FEMALE	diff_EZEKILI-vs-SENGELI	diff_WELL-vs-SPRING	diff_ED-vs-LD	diff_nan-vs-FAM_61
Hadza_MoBio_hadza-E-H_K_17_1778	Hadza_MoBio_hadza-A-D_A_14_1114	566	214	0	780	0.0	diff_290.0-vs-63.0	same_Hadza	diff_FEMALE-vs-MALE	diff_EZEKILI-vs-SENGELI	diff_WELL-vs-SPRING	diff_ED-vs-LD	diff_nan-vs-nan
Hadza_MoBio_hadza-E-H_K_17_1778	Hadza_MoBio_hadza-A-D_A_22_1120	566	346	0	912	0.0	diff_290.0-vs-66.0	same_Hadza	diff_FEMALE-vs-MALE	diff_EZEKILI-vs-SENGELI	diff_WELL-vs-SPRING	diff_ED-vs-LD	diff_nan-vs-nan
Hadza_MoBio_hadza-E-H_K_17_1778	Hadza_MoBio_hadza-A-D_A_4_1104	566	246	0	812	0.0	diff_290.0-vs-58.0	same_Hadza	same_FEMALE	diff_EZEKILI-vs-SENGELI	diff_WELL-vs-SPRING	diff_ED-vs-LD	diff_nan-vs-nan
Hadza_MoBio_hadza-E-H_K_17_1778	Hadza_MoBio_hadza-A-D_B_13_1594	566	271	0	837	0.0	diff_290.0-vs-70.0	same_Hadza	same_FEMALE	diff_EZEKILI-vs-SENGELI	diff_WELL-vs-SPRING	diff_ED-vs-EW	diff_nan-vs-nan
Hadza_MoBio_hadza-E-H_K_17_1778	Hadza_MoBio_hadza-A-D_B_14_1607	566	262	0	828	0.0	diff_290.0-vs-157.0	same_Hadza	same_FEMALE	diff_EZEKILI-vs-HUKAMAKO	diff_WELL-vs-SPRING	diff_ED-vs-EW	diff_nan-vs-nan
Hadza_MoBio_hadza-E-H_K_17_1778	Hadza_MoBio_hadza-A-D_B_17_1592	566	284	0	850	0.0	diff_290.0-vs-63.0	same_Hadza	diff_FEMALE-vs-MALE	diff_EZEKILI-vs-SENGELI	diff_WELL-vs-SPRING	diff_ED-vs-EW	diff_nan-vs-nan
Hadza_MoBio_hadza-E-H_K_17_1778	Hadza_MoBio_hadza-A-D_B_1_1600	566	96	0	662	0.0	diff_290.0-vs-186.0	same_Hadza	diff_FEMALE-vs-MALE	diff_EZEKILI-vs-HUKAMAKO	diff_WELL-vs-SPRING	diff_ED-vs-EW	diff_nan-vs-nan
Hadza_MoBio_hadza-E-H_K_17_1778	Hadza_MoBio_hadza-A-D_B_21_1589	566	206	0	772	0.0	diff_290.0-vs-85.0	same_Hadza	diff_FEMALE-vs-MALE	diff_EZEKILI-vs-SENGELI	diff_WELL-vs-SPRING	diff_ED-vs-EW	diff_nan-vs-FAM_53
Hadza_MoBio_hadza-E-H_K_17_1778	Hadza_MoBio_hadza-A-D_B_22_1612	566	136	0	702	0.0	diff_290.0-vs-157.0	same_Hadza	same_FEMALE	diff_EZEKILI-vs-HUKAMAKO	diff_WELL-vs-SPRING	diff_ED-vs-EW	diff_nan-vs-nan
Hadza_MoBio_hadza-E-H_K_17_1778	Hadza_MoBio_hadza-A-D_B_23_1587	566	172	0	738	0.0	diff_290.0-vs-65.0	same_Hadza	same_FEMALE	diff_EZEKILI-vs-SENGELI	diff_WELL-vs-SPRING	diff_ED-vs-EW	diff_nan-vs-nan
Hadza_MoBio_hadza-E-H_K_17_1778	Hadza_MoBio_hadza-A-D_B_24_1613	566	128	0	694	0.0	diff_290.0-vs-159.0	same_Hadza	same_FEMALE	diff_EZEKILI-vs-HUKAMAKO	diff_WELL-vs-SPRING	diff_ED-vs-EW	diff_nan-vs-nan
Hadza_MoBio_hadza-E-H_K_17_1778	Hadza_MoBio_hadza-A-D_B_3_1599	566	266	0	832	0.0	diff_290.0-vs-95.0	same_Hadza	diff_FEMALE-vs-MALE	diff_EZEKILI-vs-HUKAMAKO	diff_WELL-vs-SPRING	diff_ED-vs-EW	diff_nan-vs-FAM_197
Hadza_MoBio_hadza-E-H_K_17_1778	Hadza_MoBio_hadza-A-D_B_4_1602	566	254	0	820	0.0	diff_290.0-vs-197.0	same_Hadza	same_FEMALE	diff_EZEKILI-vs-HUKAMAKO	diff_WELL-vs-SPRING	diff_ED-vs-EW	diff_nan-vs-FAM_197
Hadza_MoBio_hadza-E-H_K_17_1778	Hadza_MoBio_hadza-A-D_B_5_1598	566	228	1	793	0.0012610340479192938	diff_290.0-vs-93.0	same_Hadza	diff_FEMALE-vs-MALE	diff_EZEKILI-vs-HUKAMAKO	diff_WELL-vs-SPRING	diff_ED-vs-EW	diff_nan-vs-nan
Hadza_MoBio_hadza-E-H_K_17_1778	Hadza_MoBio_hadza-A-D_B_6_1603	566	405	0	971	0.0	diff_290.0-vs-193.0	same_Hadza	diff_FEMALE-vs-MALE	diff_EZEKILI-vs-HUKAMAKO	diff_WELL-vs-SPRING	diff_ED-vs-EW	diff_nan-vs-nan
Hadza_MoBio_hadza-E-H_K_17_1778	Hadza_MoBio_hadza-A-D_B_7_1597	566	165	0	731	0.0	diff_290.0-vs-187.0	same_Hadza	diff_FEMALE-vs-MALE	diff_EZEKILI-vs-HUKAMAKO	diff_WELL-vs-SPRING	diff_ED-vs-EW	diff_nan-vs-nan
Hadza_MoBio_hadza-E-H_K_17_1778	Hadza_MoBio_hadza-A-D_C_6_1128	566	974	0	1540	0.0	diff_290.0-vs-70.0	same_Hadza	same_FEMALE	diff_EZEKILI-vs-SENGELI	diff_WELL-vs-SPRING	diff_ED-vs-LD	diff_nan-vs-nan
Hadza_MoBio_hadza-E-H_K_17_1778	Hadza_MoBio_hadza-A-D_D_12_1619	566	228	0	794	0.0	diff_290.0-vs-162.0	same_Hadza	diff_FEMALE-vs-MALE	diff_EZEKILI-vs-HUKAMAKO	diff_WELL-vs-SPRING	diff_ED-vs-EW	diff_nan-vs-FAM_197
Hadza_MoBio_hadza-E-H_K_17_1778	Hadza_MoBio_hadza-A-D_D_13_1581	566	152	0	718	0.0	diff_290.0-vs-181.0	same_Hadza	diff_FEMALE-vs-MALE	diff_EZEKILI-vs-SENGELI	diff_WELL-vs-SPRING	diff_ED-vs-EW	diff_nan-vs-nan
Hadza_MoBio_hadza-E-H_K_17_1778	Hadza_MoBio_hadza-A-D_D_14_1620	566	512	0	1078	0.0	diff_290.0-vs-195.0	same_Hadza	same_FEMALE	diff_EZEKILI-vs-HUKAMAKO	diff_WELL-vs-SPRING	diff_ED-vs-EW	diff_nan-vs-nan
Hadza_MoBio_hadza-E-H_K_17_1778	Hadza_MoBio_hadza-A-D_D_17_1579	566	214	0	780	0.0	diff_290.0-vs-58.0	same_Hadza	same_FEMALE	diff_EZEKILI-vs-SENGELI	diff_WELL-vs-SPRING	diff_ED-vs-EW	diff_nan-vs-nan
Hadza_MoBio_hadza-E-H_K_17_1778	Hadza_MoBio_hadza-A-D_D_19_1578	566	455	1	1020	0.0009803921568627449	diff_290.0-vs-57.0	same_Hadza	same_FEMALE	diff_EZEKILI-vs-SENGELI	diff_WELL-vs-SPRING	diff_ED-vs-EW	diff_nan-vs-FAM_57
Hadza_MoBio_hadza-E-H_K_17_1778	Hadza_MoBio_hadza-A-D_D_21_1577	566	347	0	913	0.0	diff_290.0-vs-199.0	same_Hadza	diff_FEMALE-vs-MALE	diff_EZEKILI-vs-SENGELI	diff_WELL-vs-SPRING	diff_ED-vs-EW	diff_nan-vs-nan
Hadza_MoBio_hadza-E-H_K_17_1778	Hadza_MoBio_hadza-A-D_D_23_1576	566	262	0	828	0.0	diff_290.0-vs-88.0	same_Hadza	diff_FEMALE-vs-MALE	diff_EZEKILI-vs-SENGELI	diff_WELL-vs-SPRING	diff_ED-vs-EW	diff_nan-vs-nan
Hadza_MoBio_hadza-E-H_K_17_1778	Hadza_MoBio_hadza-A-D_D_24_1627	566	146	1	711	0.0014064697609001409	diff_290.0-vs-187.0	same_Hadza	diff_FEMALE-vs-MALE	diff_EZEKILI-vs-HUKAMAKO	diff_WELL-vs-SPRING	diff_ED-vs-LW	diff_nan-vs-nan
Hadza_MoBio_hadza-E-H_K_17_1778	Hadza_MoBio_hadza-A-D_E_14_1160	566	244	1	809	0.0012360939431396785	diff_290.0-vs-86.0	same_Hadza	diff_FEMALE-vs-MALE	diff_EZEKILI-vs-SENGELI	diff_WELL-vs-SPRING	diff_ED-vs-LD	diff_nan-vs-nan
Hadza_MoBio_hadza-E-H_K_17_1778	Hadza_MoBio_hadza-A-D_E_17_1054	566	307	0	873	0.0	diff_290.0-vs-33.0	same_Hadza	same_FEMALE	diff_EZEKILI-vs-ONOWAS	same_WELL	diff_ED-vs-LD	diff_nan-vs-FAM_36
Hadza_MoBio_hadza-E-H_K_17_1778	Hadza_MoBio_hadza-A-D_E_19_1056	566	226	1	791	0.0012642225031605564	diff_290.0-vs-34.0	same_Hadza	same_FEMALE	diff_EZEKILI-vs-ONOWAS	same_WELL	diff_ED-vs-LD	diff_nan-vs-FAM_34
Hadza_MoBio_hadza-E-H_K_17_1778	Hadza_MoBio_hadza-A-D_E_23_1060	566	258	0	824	0.0	diff_290.0-vs-36.0	same_Hadza	same_FEMALE	diff_EZEKILI-vs-ONOWAS	same_WELL	diff_ED-vs-LD	diff_nan-vs-FAM_36
Hadza_MoBio_hadza-E-H_K_17_1778	Hadza_MoBio_hadza-A-D_E_2_1148	566	184	3	747	0.004016064257028112	diff_290.0-vs-80.0	same_Hadza	diff_FEMALE-vs-MALE	diff_EZEKILI-vs-SENGELI	diff_WELL-vs-SPRING	diff_ED-vs-LD	diff_nan-vs-nan
Hadza_MoBio_hadza-E-H_K_17_1778	Hadza_MoBio_hadza-A-D_E_6_1152	566	411	1	976	0.0010245901639344263	diff_290.0-vs-82.0	same_Hadza	diff_FEMALE-vs-MALE	diff_EZEKILI-vs-SENGELI	diff_WELL-vs-SPRING	diff_ED-vs-LD	diff_nan-vs-nan
Hadza_MoBio_hadza-E-H_K_17_1778	Hadza_MoBio_hadza-A-D_F_10_1632	566	174	0	740	0.0	diff_290.0-vs-193.0	same_Hadza	diff_FEMALE-vs-MALE	diff_EZEKILI-vs-HUKAMAKO	diff_WELL-vs-SPRING	diff_ED-vs-LW	diff_nan-vs-nan
Hadza_MoBio_hadza-E-H_K_17_1778	Hadza_MoBio_hadza-A-D_F_12_1633	566	234	0	800	0.0	diff_290.0-vs-162.0	same_Hadza	diff_FEMALE-vs-MALE	diff_EZEKILI-vs-HUKAMAKO	diff_WELL-vs-SPRING	diff_ED-vs-LW	diff_nan-vs-FAM_197
Hadza_MoBio_hadza-E-H_K_17_1778	Hadza_MoBio_hadza-A-D_F_14_1634	566	106	0	672	0.0	diff_290.0-vs-157.0	same_Hadza	same_FEMALE	diff_EZEKILI-vs-HUKAMAKO	diff_WELL-vs-SPRING	diff_ED-vs-LW	diff_nan-vs-nan
Hadza_MoBio_hadza-E-H_K_17_1778	Hadza_MoBio_hadza-A-D_F_17_1567	566	314	0	880	0.0	diff_290.0-vs-158.0	same_Hadza	same_FEMALE	diff_EZEKILI-vs-HUKAMAKO	diff_WELL-vs-SPRING	diff_ED-vs-EW	diff_nan-vs-nan
Hadza_MoBio_hadza-E-H_K_17_1778	Hadza_MoBio_hadza-A-D_F_1_1575	566	194	0	760	0.0	diff_290.0-vs-180.0	same_Hadza	diff_FEMALE-vs-MALE	diff_EZEKILI-vs-SENGELI	diff_WELL-vs-SPRING	diff_ED-vs-EW	diff_nan-vs-nan
Hadza_MoBio_hadza-E-H_K_17_1778	Hadza_MoBio_hadza-A-D_F_22_1638	566	190	0	756	0.0	diff_290.0-vs-158.0	same_Hadza	same_FEMALE	diff_EZEKILI-vs-HUKAMAKO	diff_WELL-vs-SPRING	diff_ED-vs-LW	diff_nan-vs-nan
Hadza_MoBio_hadza-E-H_K_17_1778	Hadza_MoBio_hadza-A-D_F_23_1564	566	185	0	751	0.0	diff_290.0-vs-193.0	same_Hadza	diff_FEMALE-vs-MALE	diff_EZEKILI-vs-HUKAMAKO	diff_WELL-vs-SPRING	diff_ED-vs-EW	diff_nan-vs-nan
Hadza_MoBio_hadza-E-H_K_17_1778	Hadza_MoBio_hadza-A-D_F_2_1628	566	537	0	1103	0.0	diff_290.0-vs-93.0	same_Hadza	diff_FEMALE-vs-MALE	diff_EZEKILI-vs-HUKAMAKO	diff_WELL-vs-SPRING	diff_ED-vs-LW	diff_nan-vs-nan
Hadza_MoBio_hadza-E-H_K_17_1778	Hadza_MoBio_hadza-A-D_F_4_1629	566	232	0	798	0.0	diff_290.0-vs-186.0	same_Hadza	diff_FEMALE-vs-MALE	diff_EZEKILI-vs-HUKAMAKO	diff_WELL-vs-SPRING	diff_ED-vs-LW	diff_nan-vs-nan
Hadza_MoBio_hadza-E-H_K_17_1778	Hadza_MoBio_hadza-A-D_F_6_1630	566	282	0	848	0.0	diff_290.0-vs-95.0	same_Hadza	diff_FEMALE-vs-MALE	diff_EZEKILI-vs-HUKAMAKO	diff_WELL-vs-SPRING	diff_ED-vs-LW	diff_nan-vs-FAM_197
Hadza_MoBio_hadza-E-H_K_17_1778	Hadza_MoBio_hadza-A-D_F_7_1572	566	146	0	712	0.0	diff_290.0-vs-194.0	same_Hadza	same_FEMALE	diff_EZEKILI-vs-JEFF_CAMP	diff_WELL-vs-nan	diff_ED-vs-EW	diff_nan-vs-nan
Hadza_MoBio_hadza-E-H_K_17_1778	Hadza_MoBio_hadza-A-D_F_8_1631	566	250	0	816	0.0	diff_290.0-vs-192.0	same_Hadza	diff_FEMALE-vs-MALE	diff_EZEKILI-vs-HUKAMAKO	diff_WELL-vs-SPRING	diff_ED-vs-LW	diff_nan-vs-nan
Hadza_MoBio_hadza-E-H_K_17_1778	Hadza_MoBio_hadza-A-D_G_14_1102	566	407	0	973	0.0	diff_290.0-vs-57.0	same_Hadza	same_FEMALE	diff_EZEKILI-vs-SENGELI	diff_WELL-vs-SPRING	diff_ED-vs-LD	diff_nan-vs-FAM_57
Hadza_MoBio_hadza-E-H_K_17_1778	Hadza_MoBio_hadza-A-D_G_6_1094	566	334	0	900	0.0	diff_290.0-vs-53.0	same_Hadza	same_FEMALE	diff_EZEKILI-vs-SENGELI	diff_WELL-vs-SPRING	diff_ED-vs-LD	diff_nan-vs-FAM_53
Hadza_MoBio_hadza-E-H_K_17_1778	Hadza_MoBio_hadza-A-D_G_8_1096	566	400	0	966	0.0	diff_290.0-vs-54.0	same_Hadza	same_FEMALE	diff_EZEKILI-vs-SENGELI	diff_WELL-vs-SPRING	diff_ED-vs-LD	diff_nan-vs-FAM_54
Hadza_MoBio_hadza-E-H_K_17_1778	Hadza_MoBio_hadza-A-D_H_11_1558	566	124	0	690	0.0	diff_290.0-vs-162.0	same_Hadza	diff_FEMALE-vs-MALE	diff_EZEKILI-vs-HUKAMAKO	diff_WELL-vs-SPRING	diff_ED-vs-EW	diff_nan-vs-FAM_197
Hadza_MoBio_hadza-E-H_K_17_1778	Hadza_MoBio_hadza-A-D_H_3_1562	566	194	0	760	0.0	diff_290.0-vs-93.0	same_Hadza	diff_FEMALE-vs-MALE	diff_EZEKILI-vs-HUKAMAKO	diff_WELL-vs-SPRING	diff_ED-vs-EW	diff_nan-vs-nan
Hadza_MoBio_hadza-E-H_K_17_1778	Hadza_MoBio_hadza-A-D_H_5_1561	566	273	0	839	0.0	diff_290.0-vs-187.0	same_Hadza	diff_FEMALE-vs-MALE	diff_EZEKILI-vs-HUKAMAKO	diff_WELL-vs-SPRING	diff_ED-vs-EW	diff_nan-vs-nan
Hadza_MoBio_hadza-E-H_K_17_1778	Hadza_MoBio_hadza-A-D_I_4_1118	566	197	0	763	0.0	diff_290.0-vs-65.0	same_Hadza	same_FEMALE	diff_EZEKILI-vs-SENGELI	diff_WELL-vs-SPRING	diff_ED-vs-LD	diff_nan-vs-nan
Hadza_MoBio_hadza-E-H_K_17_1778	Hadza_MoBio_hadza-A-D_I_8_1124	566	174	0	740	0.0	diff_290.0-vs-364.0	same_Hadza	same_FEMALE	diff_EZEKILI-vs-SENGELI	diff_WELL-vs-SPRING	diff_ED-vs-LD	diff_nan-vs-FAM_364
Hadza_MoBio_hadza-E-H_K_17_1778	Hadza_MoBio_hadza-A-D_J_19_1543	566	224	0	790	0.0	diff_290.0-vs-58.0	same_Hadza	same_FEMALE	diff_EZEKILI-vs-SENGELI	diff_WELL-vs-SPRING	diff_ED-vs-EW	diff_nan-vs-nan
Hadza_MoBio_hadza-E-H_K_17_1778	Hadza_MoBio_hadza-A-D_J_23_1541	566	167	0	733	0.0	diff_290.0-vs-181.0	same_Hadza	diff_FEMALE-vs-MALE	diff_EZEKILI-vs-SENGELI	diff_WELL-vs-SPRING	diff_ED-vs-EW	diff_nan-vs-nan
Hadza_MoBio_hadza-E-H_K_17_1778	Hadza_MoBio_hadza-A-D_J_3_1551	566	104	1	669	0.0014947683109118087	diff_290.0-vs-85.0	same_Hadza	diff_FEMALE-vs-MALE	diff_EZEKILI-vs-SENGELI	diff_WELL-vs-SPRING	diff_ED-vs-EW	diff_nan-vs-FAM_53
Hadza_MoBio_hadza-E-H_K_17_1778	Hadza_MoBio_hadza-A-D_J_9_1548	566	88	0	654	0.0	diff_290.0-vs-66.0	same_Hadza	diff_FEMALE-vs-MALE	diff_EZEKILI-vs-SENGELI	diff_WELL-vs-SPRING	diff_ED-vs-EW	diff_nan-vs-nan
Hadza_MoBio_hadza-E-H_K_17_1778	Hadza_MoBio_hadza-A-D_K_12_1156	566	278	1	843	0.0011862396204033216	diff_290.0-vs-84.0	same_Hadza	diff_FEMALE-vs-MALE	diff_EZEKILI-vs-SENGELI	diff_WELL-vs-SPRING	diff_ED-vs-LD	diff_nan-vs-FAM_61
Hadza_MoBio_hadza-E-H_K_17_1778	Hadza_MoBio_hadza-A-D_K_14_1158	566	316	0	882	0.0	diff_290.0-vs-85.0	same_Hadza	diff_FEMALE-vs-MALE	diff_EZEKILI-vs-SENGELI	diff_WELL-vs-SPRING	diff_ED-vs-LD	diff_nan-vs-FAM_53
Hadza_MoBio_hadza-E-H_K_17_1778	Hadza_MoBio_hadza-A-D_K_19_1040	566	124	1	689	0.001451378809869376	diff_290.0-vs-26.0	same_Hadza	diff_FEMALE-vs-MALE	diff_EZEKILI-vs-MWAMUDU	diff_WELL-vs-DRY_RIVER_BED	diff_ED-vs-LD	diff_nan-vs-FAM_25
Hadza_MoBio_hadza-E-H_K_17_1778	Hadza_MoBio_hadza-A-D_K_22_1166	566	246	0	812	0.0	diff_290.0-vs-89.0	same_Hadza	diff_FEMALE-vs-MALE	diff_EZEKILI-vs-SENGELI	diff_WELL-vs-SPRING	diff_ED-vs-LD	diff_nan-vs-nan
Hadza_MoBio_hadza-E-H_K_17_1778	Hadza_MoBio_hadza-A-D_K_24_1168	566	440	1	1005	0.0009950248756218905	diff_290.0-vs-90.0	same_Hadza	diff_FEMALE-vs-MALE	diff_EZEKILI-vs-SENGELI	diff_WELL-vs-SPRING	diff_ED-vs-LD	diff_nan-vs-nan
Hadza_MoBio_hadza-E-H_K_17_1778	Hadza_MoBio_hadza-A-D_K_6_1150	566	226	0	792	0.0	diff_290.0-vs-81.0	same_Hadza	diff_FEMALE-vs-MALE	diff_EZEKILI-vs-SENGELI	diff_WELL-vs-SPRING	diff_ED-vs-LD	diff_nan-vs-FAM_54
Hadza_MoBio_hadza-E-H_K_17_1778	Hadza_MoBio_hadza-A-D_L_11_1531	566	206	0	772	0.0	diff_290.0-vs-93.0	same_Hadza	diff_FEMALE-vs-MALE	diff_EZEKILI-vs-HUKAMAKO	diff_WELL-vs-SPRING	diff_ED-vs-EW	diff_nan-vs-nan
Hadza_MoBio_hadza-E-H_K_17_1778	Hadza_MoBio_hadza-A-D_L_17_1528	566	277	0	843	0.0	diff_290.0-vs-158.0	same_Hadza	same_FEMALE	diff_EZEKILI-vs-HUKAMAKO	diff_WELL-vs-SPRING	diff_ED-vs-EW	diff_nan-vs-nan
Hadza_MoBio_hadza-E-H_K_17_1778	Hadza_MoBio_hadza-A-D_L_1_1540	566	241	0	807	0.0	diff_290.0-vs-180.0	same_Hadza	diff_FEMALE-vs-MALE	diff_EZEKILI-vs-SENGELI	diff_WELL-vs-SPRING	diff_ED-vs-EW	diff_nan-vs-nan
Hadza_MoBio_hadza-E-H_K_17_1778	Hadza_MoBio_hadza-A-D_L_21_1526	566	193	0	759	0.0	diff_290.0-vs-162.0	same_Hadza	diff_FEMALE-vs-MALE	diff_EZEKILI-vs-HUKAMAKO	diff_WELL-vs-SPRING	diff_ED-vs-EW	diff_nan-vs-FAM_197
Hadza_MoBio_hadza-E-H_K_17_1778	Hadza_MoBio_hadza-A-D_L_23_1525	566	277	0	843	0.0	diff_290.0-vs-197.0	same_Hadza	same_FEMALE	diff_EZEKILI-vs-HUKAMAKO	diff_WELL-vs-SPRING	diff_ED-vs-EW	diff_nan-vs-FAM_197
Hadza_MoBio_hadza-E-H_K_17_1778	Hadza_MoBio_hadza-A-D_L_3_1539	566	238	0	804	0.0	diff_290.0-vs-57.0	same_Hadza	same_FEMALE	diff_EZEKILI-vs-SENGELI	diff_WELL-vs-SPRING	diff_ED-vs-EW	diff_nan-vs-FAM_57
Hadza_MoBio_hadza-E-H_K_17_1778	Hadza_MoBio_hadza-A-D_L_5_1538	566	281	0	847	0.0	diff_290.0-vs-87.0	same_Hadza	diff_FEMALE-vs-MALE	diff_EZEKILI-vs-SENGELI	diff_WELL-vs-SPRING	diff_ED-vs-EW	diff_nan-vs-nan
Hadza_MoBio_hadza-E-H_K_17_1778	Hadza_MoBio_hadza-A-D_M_18_1188	566	170	0	736	0.0	diff_290.0-vs-97.0	same_Hadza	diff_FEMALE-vs-MALE	diff_EZEKILI-vs-HUKAMAKO	diff_WELL-vs-SPRING	diff_ED-vs-LD	diff_nan-vs-FAM_273
Hadza_MoBio_hadza-E-H_K_17_1778	Hadza_MoBio_hadza-A-D_M_24_1194	566	325	0	891	0.0	diff_290.0-vs-82.0	same_Hadza	diff_FEMALE-vs-MALE	diff_EZEKILI-vs-HUKAMAKO	diff_WELL-vs-SPRING	diff_ED-vs-LD	diff_nan-vs-nan
Hadza_MoBio_hadza-E-H_K_17_1778	Hadza_MoBio_hadza-A-D_M_8_1180	566	208	0	774	0.0	diff_290.0-vs-93.0	same_Hadza	diff_FEMALE-vs-MALE	diff_EZEKILI-vs-HUKAMAKO	diff_WELL-vs-SPRING	diff_ED-vs-LD	diff_nan-vs-nan
Hadza_MoBio_hadza-E-H_K_17_1778	Hadza_MoBio_hadza-A-D_N_1_1524	566	130	0	696	0.0	diff_290.0-vs-95.0	same_Hadza	diff_FEMALE-vs-MALE	diff_EZEKILI-vs-HUKAMAKO	diff_WELL-vs-SPRING	diff_ED-vs-EW	diff_nan-vs-FAM_197
Hadza_MoBio_hadza-E-H_K_17_1778	Hadza_MoBio_hadza-A-D_N_23_1513	566	250	0	816	0.0	diff_290.0-vs-85.0	same_Hadza	diff_FEMALE-vs-MALE	diff_EZEKILI-vs-SENGELI	diff_WELL-vs-SPRING	diff_ED-vs-EW	diff_nan-vs-FAM_53
Hadza_MoBio_hadza-E-H_K_17_1778	Hadza_MoBio_hadza-A-D_N_3_1523	566	360	0	926	0.0	diff_290.0-vs-187.0	same_Hadza	diff_FEMALE-vs-MALE	diff_EZEKILI-vs-HUKAMAKO	diff_WELL-vs-SPRING	diff_ED-vs-EW	diff_nan-vs-nan
Hadza_MoBio_hadza-E-H_K_17_1778	Hadza_MoBio_hadza-A-D_N_5_1522	566	411	0	977	0.0	diff_290.0-vs-186.0	same_Hadza	diff_FEMALE-vs-MALE	diff_EZEKILI-vs-HUKAMAKO	diff_WELL-vs-SPRING	diff_ED-vs-EW	diff_nan-vs-nan
Hadza_MoBio_hadza-E-H_K_17_1778	Hadza_MoBio_hadza-A-D_N_9_1519	566	160	0	726	0.0	diff_290.0-vs-70.0	same_Hadza	same_FEMALE	diff_EZEKILI-vs-SENGELI	diff_WELL-vs-SPRING	diff_ED-vs-EW	diff_nan-vs-nan
Hadza_MoBio_hadza-E-H_K_17_1778	Hadza_MoBio_hadza-A-D_O_4_1196	566	403	1	968	0.0010330578512396695	diff_290.0-vs-100.0	same_Hadza	diff_FEMALE-vs-MALE	diff_EZEKILI-vs-HUKAMAKO	diff_WELL-vs-SPRING	diff_ED-vs-LD	diff_nan-vs-nan
Hadza_MoBio_hadza-E-H_K_17_1778	Hadza_MoBio_hadza-A-D_O_6_1198	566	390	1	955	0.0010471204188481676	diff_290.0-vs-101.0	same_Hadza	diff_FEMALE-vs-MALE	diff_EZEKILI-vs-HUKAMAKO	diff_WELL-vs-SPRING	diff_ED-vs-LD	diff_nan-vs-nan
Hadza_MoBio_hadza-E-H_K_17_1778	Hadza_MoBio_hadza-A-D_P_11_1507	566	207	0	773	0.0	diff_290.0-vs-181.0	same_Hadza	diff_FEMALE-vs-MALE	diff_EZEKILI-vs-SENGELI	diff_WELL-vs-SPRING	diff_ED-vs-EW	diff_nan-vs-nan
Hadza_MoBio_hadza-E-H_K_17_1778	Hadza_MoBio_hadza-A-D_P_13_1506	566	268	1	833	0.0012004801920768304	diff_290.0-vs-57.0	same_Hadza	same_FEMALE	diff_EZEKILI-vs-SENGELI	diff_WELL-vs-SPRING	diff_ED-vs-EW	diff_nan-vs-FAM_57
Hadza_MoBio_hadza-E-H_K_17_1778	Hadza_MoBio_hadza-A-D_P_17_1504	566	289	0	855	0.0	diff_290.0-vs-180.0	same_Hadza	diff_FEMALE-vs-MALE	diff_EZEKILI-vs-SENGELI	diff_WELL-vs-SPRING	diff_ED-vs-EW	diff_nan-vs-nan
Hadza_MoBio_hadza-E-H_K_17_1778	Hadza_MoBio_hadza-A-D_P_1_1512	566	212	0	778	0.0	diff_290.0-vs-84.0	same_Hadza	diff_FEMALE-vs-MALE	diff_EZEKILI-vs-SENGELI	diff_WELL-vs-SPRING	diff_ED-vs-EW	diff_nan-vs-FAM_61
Hadza_MoBio_hadza-E-H_K_17_1778	Hadza_MoBio_hadza-E-H_A_12_1819	566	320	1	885	0.0011299435028248588	diff_290.0-vs-259.0	same_Hadza	diff_FEMALE-vs-MALE	diff_EZEKILI-vs-MSAFIRI	diff_WELL-vs-RIVERBED	same_ED	diff_nan-vs-nan
Hadza_MoBio_hadza-E-H_K_17_1778	Hadza_MoBio_hadza-E-H_A_15_1703	566	346	0	912	0.0	diff_290.0-vs-204.0	same_Hadza	diff_FEMALE-vs-MALE	diff_EZEKILI-vs-SAITOTI	same_WELL	same_ED	diff_nan-vs-FAM_203
Hadza_MoBio_hadza-E-H_K_17_1778	Hadza_MoBio_hadza-E-H_A_17_1704	566	28	0	594	0.0	diff_290.0-vs-205.0	same_Hadza	diff_FEMALE-vs-MALE	diff_EZEKILI-vs-SAITOTI	same_WELL	same_ED	diff_nan-vs-FAM_208
Hadza_MoBio_hadza-E-H_K_17_1778	Hadza_MoBio_hadza-E-H_A_18_1822	566	451	1	1016	0.000984251968503937	diff_290.0-vs-262.0	same_Hadza	diff_FEMALE-vs-MALE	diff_EZEKILI-vs-MSAFIRI	diff_WELL-vs-RIVERBED	same_ED	diff_nan-vs-nan
Hadza_MoBio_hadza-E-H_K_17_1778	Hadza_MoBio_hadza-E-H_A_20_1823	566	287	0	853	0.0	diff_290.0-vs-263.0	same_Hadza	diff_FEMALE-vs-MALE	diff_EZEKILI-vs-MSAFIRI	diff_WELL-vs-RIVERBED	same_ED	diff_nan-vs-nan
Hadza_MoBio_hadza-E-H_K_17_1778	Hadza_MoBio_hadza-E-H_A_21_1706	566	359	0	925	0.0	diff_290.0-vs-207.0	same_Hadza	diff_FEMALE-vs-MALE	diff_EZEKILI-vs-SAITOTI	same_WELL	same_ED	diff_nan-vs-FAM_203
Hadza_MoBio_hadza-E-H_K_17_1778	Hadza_MoBio_hadza-E-H_A_23_1707	566	23	0	589	0.0	diff_290.0-vs-208.0	same_Hadza	same_FEMALE	diff_EZEKILI-vs-SAITOTI	same_WELL	same_ED	diff_nan-vs-FAM_208
Hadza_MoBio_hadza-E-H_K_17_1778	Hadza_MoBio_hadza-E-H_A_2_1814	566	205	0	771	0.0	diff_290.0-vs-254.0	same_Hadza	same_FEMALE	diff_EZEKILI-vs-MSAFIRI	diff_WELL-vs-RIVERBED	same_ED	diff_nan-vs-nan
Hadza_MoBio_hadza-E-H_K_17_1778	Hadza_MoBio_hadza-E-H_A_4_1815	566	248	0	814	0.0	diff_290.0-vs-255.0	same_Hadza	same_FEMALE	diff_EZEKILI-vs-MSAFIRI	diff_WELL-vs-RIVERBED	same_ED	diff_nan-vs-FAM_255
Hadza_MoBio_hadza-E-H_K_17_1778	Hadza_MoBio_hadza-E-H_A_8_1817	566	320	0	886	0.0	diff_290.0-vs-257.0	same_Hadza	same_FEMALE	diff_EZEKILI-vs-MSAFIRI	diff_WELL-vs-RIVERBED	same_ED	diff_nan-vs-FAM_257
Hadza_MoBio_hadza-E-H_K_17_1778	Hadza_MoBio_hadza-E-H_B_8_2155	566	200	0	766	0.0	diff_290.0-vs-364.0	same_Hadza	same_FEMALE	diff_EZEKILI-vs-SENGELI	diff_WELL-vs-SPRING	same_ED	diff_nan-vs-FAM_364
Hadza_MoBio_hadza-E-H_K_17_1778	Hadza_MoBio_hadza-E-H_B_9_1942	566	423	0	989	0.0	diff_290.0-vs-313.0	same_Hadza	same_FEMALE	diff_EZEKILI-vs-GIDAMILANDA	same_WELL	same_ED	diff_nan-vs-FAM_313
Hadza_MoBio_hadza-E-H_K_17_1778	Hadza_MoBio_hadza-E-H_C_4_1831	566	569	1	1134	0.0008818342151675485	diff_290.0-vs-257.0	same_Hadza	same_FEMALE	diff_EZEKILI-vs-MSAFIRI	diff_WELL-vs-RIVERBED	same_ED	diff_nan-vs-FAM_257
Hadza_MoBio_hadza-E-H_K_17_1778	Hadza_MoBio_hadza-E-H_C_8_1833	566	24	0	590	0.0	diff_290.0-vs-255.0	same_Hadza	same_FEMALE	diff_EZEKILI-vs-MSAFIRI	diff_WELL-vs-RIVERBED	same_ED	diff_nan-vs-FAM_255
Hadza_MoBio_hadza-E-H_K_17_1778	Hadza_MoBio_hadza-E-H_D_10_2185	566	176	0	742	0.0	diff_290.0-vs-95.0	same_Hadza	diff_FEMALE-vs-MALE	diff_EZEKILI-vs-HUKAMAKO	diff_WELL-vs-STREAM	diff_ED-vs-LD	diff_nan-vs-FAM_197
Hadza_MoBio_hadza-E-H_K_17_1778	Hadza_MoBio_hadza-E-H_D_16_2189	566	351	1	916	0.001091703056768559	diff_290.0-vs-268.0	same_Hadza	same_FEMALE	diff_EZEKILI-vs-HUKAMAKO	diff_WELL-vs-STREAM	diff_ED-vs-LD	diff_nan-vs-FAM_268
Hadza_MoBio_hadza-E-H_K_17_1778	Hadza_MoBio_hadza-E-H_D_18_2193	566	268	1	833	0.0012004801920768304	diff_290.0-vs-371.0	same_Hadza	diff_FEMALE-vs-MALE	diff_EZEKILI-vs-HUKAMAKO	diff_WELL-vs-STREAM	diff_ED-vs-LD	diff_nan-vs-FAM_268
Hadza_MoBio_hadza-E-H_K_17_1778	Hadza_MoBio_hadza-E-H_D_1_1951	566	232	1	797	0.0012547051442910915	diff_290.0-vs-33.0	same_Hadza	same_FEMALE	diff_EZEKILI-vs-GIDAMILANDA	same_WELL	same_ED	diff_nan-vs-FAM_36
Hadza_MoBio_hadza-E-H_K_17_1778	Hadza_MoBio_hadza-E-H_D_24_2201	566	245	0	811	0.0	diff_290.0-vs-270.0	same_Hadza	same_FEMALE	diff_EZEKILI-vs-HUKAMAKO	diff_WELL-vs-STREAM	diff_ED-vs-LD	diff_nan-vs-FAM_268
Hadza_MoBio_hadza-E-H_K_17_1778	Hadza_MoBio_hadza-E-H_D_4_2182	566	582	1	1147	0.0008718395815170009	diff_290.0-vs-306.0	same_Hadza	diff_FEMALE-vs-MALE	diff_EZEKILI-vs-SENGELI	diff_WELL-vs-SPRING	diff_ED-vs-LD	diff_nan-vs-FAM_308
Hadza_MoBio_hadza-E-H_K_17_1778	Hadza_MoBio_hadza-E-H_E_12_1851	566	120	1	685	0.00145985401459854	diff_290.0-vs-273.0	same_Hadza	same_FEMALE	diff_EZEKILI-vs-SAIDI	diff_WELL-vs-nan	same_ED	diff_nan-vs-FAM_273
Hadza_MoBio_hadza-E-H_K_17_1778	Hadza_MoBio_hadza-E-H_E_13_1725	566	71	0	637	0.0	diff_290.0-vs-226.0	same_Hadza	same_FEMALE	diff_EZEKILI-vs-SAITOTI	same_WELL	same_ED	diff_nan-vs-nan
Hadza_MoBio_hadza-E-H_K_17_1778	Hadza_MoBio_hadza-E-H_E_14_1852	566	194	0	760	0.0	diff_290.0-vs-277.0	same_Hadza	diff_FEMALE-vs-MALE	diff_EZEKILI-vs-SAIDI	diff_WELL-vs-nan	same_ED	diff_nan-vs-FAM_273
Hadza_MoBio_hadza-E-H_K_17_1778	Hadza_MoBio_hadza-E-H_E_15_1726	566	467	1	1032	0.0009689922480620156	diff_290.0-vs-227.0	same_Hadza	same_FEMALE	diff_EZEKILI-vs-ENDAMANGA_SCHOOL	same_WELL	same_ED	diff_nan-vs-nan
Hadza_MoBio_hadza-E-H_K_17_1778	Hadza_MoBio_hadza-E-H_E_17_1727	566	644	1	1209	0.0008271298593879238	diff_290.0-vs-228.0	same_Hadza	same_FEMALE	diff_EZEKILI-vs-ENDAMANGA_SCHOOL	same_WELL	same_ED	diff_nan-vs-nan
Hadza_MoBio_hadza-E-H_K_17_1778	Hadza_MoBio_hadza-E-H_E_1_1719	566	475	0	1041	0.0	diff_290.0-vs-220.0	same_Hadza	same_FEMALE	diff_EZEKILI-vs-SAITOTI	same_WELL	same_ED	diff_nan-vs-FAM_220
Hadza_MoBio_hadza-E-H_K_17_1778	Hadza_MoBio_hadza-E-H_E_23_1730	566	336	0	902	0.0	diff_290.0-vs-231.0	same_Hadza	same_FEMALE	diff_EZEKILI-vs-ENDAMANGA_SCHOOL	same_WELL	same_ED	diff_nan-vs-nan
Hadza_MoBio_hadza-E-H_K_17_1778	Hadza_MoBio_hadza-E-H_E_4_1847	566	90	0	656	0.0	diff_290.0-vs-278.0	same_Hadza	same_FEMALE	diff_EZEKILI-vs-SAIDI	diff_WELL-vs-nan	same_ED	diff_nan-vs-FAM_273
Hadza_MoBio_hadza-E-H_K_17_1778	Hadza_MoBio_hadza-E-H_E_9_1723	566	233	2	797	0.002509410288582183	diff_290.0-vs-224.0	same_Hadza	same_FEMALE	diff_EZEKILI-vs-SAITOTI	same_WELL	same_ED	diff_nan-vs-nan
Hadza_MoBio_hadza-E-H_K_17_1778	Hadza_MoBio_hadza-E-H_F_10_2221	566	250	1	815	0.001226993865030675	diff_290.0-vs-372.0	same_Hadza	same_FEMALE	diff_EZEKILI-vs-HUKAMAKO	diff_WELL-vs-STREAM	diff_ED-vs-LD	diff_nan-vs-nan
Hadza_MoBio_hadza-E-H_K_17_1778	Hadza_MoBio_hadza-E-H_F_16_2233	566	274	1	839	0.0011918951132300355	diff_290.0-vs-159.0	same_Hadza	same_FEMALE	diff_EZEKILI-vs-HUKAMAKO	diff_WELL-vs-STREAM	diff_ED-vs-LD	diff_nan-vs-nan
Hadza_MoBio_hadza-E-H_K_17_1778	Hadza_MoBio_hadza-E-H_F_18_2239	566	518	0	1084	0.0	diff_290.0-vs-273.0	same_Hadza	same_FEMALE	diff_EZEKILI-vs-HUKAMAKO	diff_WELL-vs-STREAM	diff_ED-vs-LD	diff_nan-vs-FAM_273
Hadza_MoBio_hadza-E-H_K_17_1778	Hadza_MoBio_hadza-E-H_F_1_1963	566	299	0	865	0.0	diff_290.0-vs-82.0	same_Hadza	diff_FEMALE-vs-MALE	diff_EZEKILI-vs-HUKAMAKO	diff_WELL-vs-STREAM	same_ED	diff_nan-vs-nan
Hadza_MoBio_hadza-E-H_K_17_1778	Hadza_MoBio_hadza-E-H_F_20_2245	566	140	0	706	0.0	diff_290.0-vs-275.0	same_Hadza	same_FEMALE	diff_EZEKILI-vs-HUKAMAKO	diff_WELL-vs-STREAM	diff_ED-vs-LD	diff_nan-vs-FAM_273
Hadza_MoBio_hadza-E-H_K_17_1778	Hadza_MoBio_hadza-E-H_F_21_1974	566	521	0	1087	0.0	diff_290.0-vs-84.0	same_Hadza	diff_FEMALE-vs-MALE	diff_EZEKILI-vs-SENGELI	diff_WELL-vs-SPRING	same_ED	diff_nan-vs-FAM_61
Hadza_MoBio_hadza-E-H_K_17_1778	Hadza_MoBio_hadza-E-H_F_22_2249	566	197	2	761	0.002628120893561104	diff_290.0-vs-277.0	same_Hadza	diff_FEMALE-vs-MALE	diff_EZEKILI-vs-HUKAMAKO	diff_WELL-vs-STREAM	diff_ED-vs-LD	diff_nan-vs-FAM_273
Hadza_MoBio_hadza-E-H_K_17_1778	Hadza_MoBio_hadza-E-H_F_24_2253	566	176	0	742	0.0	diff_290.0-vs-278.0	same_Hadza	same_FEMALE	diff_EZEKILI-vs-HUKAMAKO	diff_WELL-vs-STREAM	diff_ED-vs-LD	diff_nan-vs-FAM_273
Hadza_MoBio_hadza-E-H_K_17_1778	Hadza_MoBio_hadza-E-H_F_6_2213	566	479	1	1044	0.0009578544061302679	diff_290.0-vs-53.0	same_Hadza	same_FEMALE	diff_EZEKILI-vs-HUKAMAKO	diff_WELL-vs-STREAM	diff_ED-vs-LD	diff_nan-vs-FAM_53
Hadza_MoBio_hadza-E-H_K_17_1778	Hadza_MoBio_hadza-E-H_F_8_2217	566	290	1	855	0.0011695906432748536	diff_290.0-vs-157.0	same_Hadza	same_FEMALE	diff_EZEKILI-vs-HUKAMAKO	diff_WELL-vs-STREAM	diff_ED-vs-LD	diff_nan-vs-nan
Hadza_MoBio_hadza-E-H_K_17_1778	Hadza_MoBio_hadza-E-H_G_15_1738	566	349	0	915	0.0	diff_290.0-vs-239.0	same_Hadza	diff_FEMALE-vs-MALE	diff_EZEKILI-vs-ENDAMANGA_SCHOOL	same_WELL	same_ED	diff_nan-vs-nan
Hadza_MoBio_hadza-E-H_K_17_1778	Hadza_MoBio_hadza-E-H_G_19_1739	566	465	0	1031	0.0	diff_290.0-vs-240.0	same_Hadza	same_FEMALE	diff_EZEKILI-vs-ENDAMANGA_SCHOOL	same_WELL	same_ED	diff_nan-vs-nan
Hadza_MoBio_hadza-E-H_K_17_1778	Hadza_MoBio_hadza-E-H_G_1_1731	566	339	1	904	0.0011061946902654867	diff_290.0-vs-232.0	same_Hadza	diff_FEMALE-vs-MALE	diff_EZEKILI-vs-ENDAMANGA_SCHOOL	same_WELL	same_ED	diff_nan-vs-nan
Hadza_MoBio_hadza-E-H_K_17_1778	Hadza_MoBio_hadza-E-H_G_21_1740	566	393	1	958	0.00104384133611691	diff_290.0-vs-241.0	same_Hadza	same_FEMALE	diff_EZEKILI-vs-ENDAMANGA_SCHOOL	same_WELL	same_ED	diff_nan-vs-nan
Hadza_MoBio_hadza-E-H_K_17_1778	Hadza_MoBio_hadza-E-H_G_3_1732	566	242	0	808	0.0	diff_290.0-vs-233.0	same_Hadza	diff_FEMALE-vs-MALE	diff_EZEKILI-vs-ENDAMANGA_SCHOOL	same_WELL	same_ED	diff_nan-vs-nan
Hadza_MoBio_hadza-E-H_K_17_1778	Hadza_MoBio_hadza-E-H_G_5_1733	566	578	0	1144	0.0	diff_290.0-vs-234.0	same_Hadza	same_FEMALE	diff_EZEKILI-vs-ENDAMANGA_SCHOOL	same_WELL	same_ED	diff_nan-vs-nan
Hadza_MoBio_hadza-E-H_K_17_1778	Hadza_MoBio_hadza-E-H_G_7_1734	566	380	0	946	0.0	diff_290.0-vs-235.0	same_Hadza	same_FEMALE	diff_EZEKILI-vs-ENDAMANGA_SCHOOL	same_WELL	same_ED	diff_nan-vs-nan
Hadza_MoBio_hadza-E-H_K_17_1778	Hadza_MoBio_hadza-E-H_G_9_1735	566	390	1	955	0.0010471204188481676	diff_290.0-vs-236.0	same_Hadza	same_FEMALE	diff_EZEKILI-vs-ENDAMANGA_SCHOOL	same_WELL	same_ED	diff_nan-vs-nan
Hadza_MoBio_hadza-E-H_K_17_1778	Hadza_MoBio_hadza-E-H_H_10_2273	566	242	0	808	0.0	diff_290.0-vs-97.0	same_Hadza	diff_FEMALE-vs-MALE	diff_EZEKILI-vs-HUKAMAKO	diff_WELL-vs-STREAM	diff_ED-vs-LD	diff_nan-vs-FAM_273
Hadza_MoBio_hadza-E-H_K_17_1778	Hadza_MoBio_hadza-E-H_H_12_2277	566	180	1	745	0.0013422818791946306	diff_290.0-vs-197.0	same_Hadza	same_FEMALE	diff_EZEKILI-vs-HUKAMAKO	diff_WELL-vs-STREAM	diff_ED-vs-LD	diff_nan-vs-FAM_197
Hadza_MoBio_hadza-E-H_K_17_1778	Hadza_MoBio_hadza-E-H_H_14_2281	566	138	0	704	0.0	diff_290.0-vs-162.0	same_Hadza	diff_FEMALE-vs-MALE	diff_EZEKILI-vs-HUKAMAKO	diff_WELL-vs-STREAM	diff_ED-vs-LD	diff_nan-vs-FAM_197
Hadza_MoBio_hadza-E-H_K_17_1778	Hadza_MoBio_hadza-E-H_H_1_1976	566	227	0	793	0.0	diff_290.0-vs-296.0	same_Hadza	diff_FEMALE-vs-MALE	diff_EZEKILI-vs-SENGELI	diff_WELL-vs-SPRING	same_ED	diff_nan-vs-FAM_34
Hadza_MoBio_hadza-E-H_K_17_1778	Hadza_MoBio_hadza-E-H_H_22_2297	566	360	1	925	0.001081081081081081	diff_290.0-vs-379.0	same_Hadza	same_FEMALE	diff_EZEKILI-vs-HUKAMAKO	diff_WELL-vs-STREAM	diff_ED-vs-LD	diff_nan-vs-FAM_377
Hadza_MoBio_hadza-E-H_K_17_1778	Hadza_MoBio_hadza-E-H_I_1_1742	566	259	0	825	0.0	diff_290.0-vs-243.0	same_Hadza	same_FEMALE	diff_EZEKILI-vs-MWAMUDU	diff_WELL-vs-DRY_RIVER_BED	same_ED	diff_nan-vs-nan
Hadza_MoBio_hadza-E-H_K_17_1778	Hadza_MoBio_hadza-E-H_I_23_1769	566	200	1	765	0.00130718954248366	diff_290.0-vs-281.0	same_Hadza	diff_FEMALE-vs-MALE	diff_EZEKILI-vs-BENJA	diff_WELL-vs-SPRING	same_ED	diff_nan-vs-FAM_417
Hadza_MoBio_hadza-E-H_K_17_1778	Hadza_MoBio_hadza-E-H_I_3_1743	566	280	0	846	0.0	diff_290.0-vs-244.0	same_Hadza	same_FEMALE	diff_EZEKILI-vs-MWAMUDU	diff_WELL-vs-DRY_RIVER_BED	same_ED	diff_nan-vs-nan
Hadza_MoBio_hadza-E-H_K_17_1778	Hadza_MoBio_hadza-E-H_J_12_2311	566	214	0	780	0.0	diff_290.0-vs-185.0	same_Hadza	same_FEMALE	diff_EZEKILI-vs-HUKAMAKO	diff_WELL-vs-STREAM	diff_ED-vs-LD	diff_nan-vs-nan
Hadza_MoBio_hadza-E-H_K_17_1778	Hadza_MoBio_hadza-E-H_J_18_2314	566	104	0	670	0.0	diff_290.0-vs-330.0	same_Hadza	same_FEMALE	diff_EZEKILI-vs-HUKAMAKO	diff_WELL-vs-STREAM	diff_ED-vs-LD	diff_nan-vs-FAM_330
Hadza_MoBio_hadza-E-H_K_17_1778	Hadza_MoBio_hadza-E-H_J_2_2306	566	161	0	727	0.0	diff_290.0-vs-325.0	same_Hadza	same_FEMALE	diff_EZEKILI-vs-HUKAMAKO	diff_WELL-vs-STREAM	diff_ED-vs-LD	diff_nan-vs-FAM_325
Hadza_MoBio_hadza-E-H_K_17_1778	Hadza_MoBio_hadza-E-H_J_6_2308	566	357	1	922	0.0010845986984815619	diff_290.0-vs-327.0	same_Hadza	same_FEMALE	diff_EZEKILI-vs-HUKAMAKO	diff_WELL-vs-STREAM	diff_ED-vs-LD	diff_nan-vs-FAM_325
Hadza_MoBio_hadza-E-H_K_17_1778	Hadza_MoBio_hadza-E-H_K_12_1914	566	199	0	765	0.0	diff_290.0-vs-34.0	same_Hadza	same_FEMALE	diff_EZEKILI-vs-GIDAMILANDA	same_WELL	same_ED	diff_nan-vs-FAM_34
Hadza_MoBio_hadza-E-H_K_17_1778	Hadza_MoBio_hadza-E-H_K_13_1776	566	465	0	1031	0.0	diff_290.0-vs-288.0	same_Hadza	same_FEMALE	same_EZEKILI	same_WELL	same_ED	diff_nan-vs-FAM_288
Hadza_MoBio_hadza-E-H_K_17_1778	Hadza_MoBio_hadza-E-H_K_14_1915	566	403	0	969	0.0	diff_290.0-vs-35.0	same_Hadza	same_FEMALE	diff_EZEKILI-vs-GIDAMILANDA	same_WELL	same_ED	diff_nan-vs-FAM_34
Hadza_MoBio_hadza-E-H_K_1_1770	Hadza_MoBio_C-REDO_A_10_1510	356	170	0	526	0.0	diff_78.0-vs-183.0	same_Hadza	same_MALE	diff_BENJA-vs-SENGELI	same_SPRING	diff_ED-vs-EW	diff_FAM_364-vs-nan
Hadza_MoBio_hadza-E-H_K_1_1770	Hadza_MoBio_C-REDO_A_11_1511	356	216	0	572	0.0	diff_78.0-vs-88.0	same_Hadza	same_MALE	diff_BENJA-vs-SENGELI	same_SPRING	diff_ED-vs-EW	diff_FAM_364-vs-nan
Hadza_MoBio_hadza-E-H_K_1_1770	Hadza_MoBio_C-REDO_A_5_1505	356	262	0	618	0.0	diff_78.0-vs-87.0	same_Hadza	same_MALE	diff_BENJA-vs-SENGELI	same_SPRING	diff_ED-vs-EW	diff_FAM_364-vs-nan
Hadza_MoBio_hadza-E-H_K_1_1770	Hadza_MoBio_C-REDO_A_8_1508	356	315	0	671	0.0	diff_78.0-vs-182.0	same_Hadza	same_MALE	diff_BENJA-vs-SENGELI	same_SPRING	diff_ED-vs-EW	diff_FAM_364-vs-nan
Hadza_MoBio_hadza-E-H_K_1_1770	Hadza_MoBio_C-REDO_A_9_1509	356	152	0	508	0.0	diff_78.0-vs-58.0	same_Hadza	diff_MALE-vs-FEMALE	diff_BENJA-vs-SENGELI	same_SPRING	diff_ED-vs-EW	diff_FAM_364-vs-nan
Hadza_MoBio_hadza-E-H_K_1_1770	Hadza_MoBio_C-REDO_B_7_1518	356	118	0	474	0.0	diff_78.0-vs-185.0	same_Hadza	diff_MALE-vs-FEMALE	diff_BENJA-vs-SENGELI	same_SPRING	diff_ED-vs-EW	diff_FAM_364-vs-nan
Hadza_MoBio_hadza-E-H_K_1_1770	Hadza_MoBio_C-REDO_B_9_1520	356	236	1	591	0.001692047377326565	diff_78.0-vs-89.0	same_Hadza	same_MALE	diff_BENJA-vs-SENGELI	same_SPRING	diff_ED-vs-EW	diff_FAM_364-vs-nan
Hadza_MoBio_hadza-E-H_K_1_1770	Hadza_MoBio_C-REDO_C_9_1537	356	282	0	638	0.0	diff_78.0-vs-88.0	same_Hadza	same_MALE	diff_BENJA-vs-SENGELI	same_SPRING	diff_ED-vs-EW	diff_FAM_364-vs-nan
Hadza_MoBio_hadza-E-H_K_1_1770	Hadza_MoBio_C-REDO_D_10_1550	356	54	0	410	0.0	diff_78.0-vs-190.0	same_Hadza	diff_MALE-vs-FEMALE	diff_BENJA-vs-SENGELI	same_SPRING	diff_ED-vs-EW	diff_FAM_364-vs-nan
Hadza_MoBio_hadza-E-H_K_1_1770	Hadza_MoBio_C-REDO_D_2_1542	356	278	0	634	0.0	diff_78.0-vs-182.0	same_Hadza	same_MALE	diff_BENJA-vs-SENGELI	same_SPRING	diff_ED-vs-EW	diff_FAM_364-vs-nan
Hadza_MoBio_hadza-E-H_K_1_1770	Hadza_MoBio_C-REDO_D_7_1547	356	223	0	579	0.0	diff_78.0-vs-80.0	same_Hadza	same_MALE	diff_BENJA-vs-SENGELI	same_SPRING	diff_ED-vs-EW	diff_FAM_364-vs-nan
Hadza_MoBio_hadza-E-H_K_1_1770	Hadza_MoBio_C-REDO_E_12_1563	356	212	1	567	0.001763668430335097	diff_78.0-vs-197.0	same_Hadza	diff_MALE-vs-FEMALE	diff_BENJA-vs-HUKAMAKO	same_SPRING	diff_ED-vs-EW	diff_FAM_364-vs-FAM_197
Hadza_MoBio_hadza-E-H_K_1_1770	Hadza_MoBio_C-REDO_E_2_1553	356	241	0	597	0.0	diff_78.0-vs-63.0	same_Hadza	same_MALE	diff_BENJA-vs-SENGELI	same_SPRING	diff_ED-vs-EW	diff_FAM_364-vs-nan
Hadza_MoBio_hadza-E-H_K_1_1770	Hadza_MoBio_C-REDO_E_5_1556	356	142	0	498	0.0	diff_78.0-vs-185.0	same_Hadza	diff_MALE-vs-FEMALE	diff_BENJA-vs-SENGELI	same_SPRING	diff_ED-vs-EW	diff_FAM_364-vs-nan
Hadza_MoBio_hadza-E-H_K_1_1770	Hadza_MoBio_C-REDO_E_6_1557	356	8	0	364	0.0	diff_78.0-vs-89.0	same_Hadza	same_MALE	diff_BENJA-vs-SENGELI	same_SPRING	diff_ED-vs-EW	diff_FAM_364-vs-nan
Hadza_MoBio_hadza-E-H_K_1_1770	Hadza_MoBio_C-REDO_E_9_1560	356	158	0	514	0.0	diff_78.0-vs-95.0	same_Hadza	same_MALE	diff_BENJA-vs-HUKAMAKO	same_SPRING	diff_ED-vs-EW	diff_FAM_364-vs-FAM_197
Hadza_MoBio_hadza-E-H_K_1_1770	Hadza_MoBio_C-REDO_F_2_1565	356	257	0	613	0.0	diff_78.0-vs-157.0	same_Hadza	diff_MALE-vs-FEMALE	diff_BENJA-vs-HUKAMAKO	same_SPRING	diff_ED-vs-EW	diff_FAM_364-vs-nan
Hadza_MoBio_hadza-E-H_K_1_1770	Hadza_MoBio_C-REDO_F_3_1566	356	278	0	634	0.0	diff_78.0-vs-159.0	same_Hadza	diff_MALE-vs-FEMALE	diff_BENJA-vs-HUKAMAKO	same_SPRING	diff_ED-vs-EW	diff_FAM_364-vs-nan
Hadza_MoBio_hadza-E-H_K_1_1770	Hadza_MoBio_C-REDO_F_6_1569	356	202	1	557	0.0017953321364452427	diff_78.0-vs-186.0	same_Hadza	same_MALE	diff_BENJA-vs-HUKAMAKO	same_SPRING	diff_ED-vs-EW	diff_FAM_364-vs-nan
Hadza_MoBio_hadza-E-H_K_1_1770	Hadza_MoBio_C-REDO_G_11_1585	356	317	0	673	0.0	diff_78.0-vs-84.0	same_Hadza	same_MALE	diff_BENJA-vs-SENGELI	same_SPRING	diff_ED-vs-EW	diff_FAM_364-vs-FAM_61
Hadza_MoBio_hadza-E-H_K_1_1770	Hadza_MoBio_C-REDO_G_5_1580	356	162	0	518	0.0	diff_78.0-vs-183.0	same_Hadza	same_MALE	diff_BENJA-vs-SENGELI	same_SPRING	diff_ED-vs-EW	diff_FAM_364-vs-nan
Hadza_MoBio_hadza-E-H_K_1_1770	Hadza_MoBio_C-REDO_H_7_1595	356	78	0	434	0.0	diff_78.0-vs-185.0	same_Hadza	diff_MALE-vs-FEMALE	diff_BENJA-vs-SENGELI	same_SPRING	diff_ED-vs-EW	diff_FAM_364-vs-nan
Hadza_MoBio_hadza-E-H_K_1_1770	Hadza_MoBio_C-REDO_H_8_1596	356	146	0	502	0.0	diff_78.0-vs-87.0	same_Hadza	same_MALE	diff_BENJA-vs-SENGELI	same_SPRING	diff_ED-vs-EW	diff_FAM_364-vs-nan
Hadza_MoBio_hadza-E-H_K_1_1770	Hadza_MoBio_H_A_11_2177	356	194	0	550	0.0	same_78.0	same_Hadza	same_MALE	diff_BENJA-vs-SENGELI	same_SPRING	diff_ED-vs-LD	same_FAM_364
Hadza_MoBio_hadza-E-H_K_1_1770	Hadza_MoBio_hadza-A-D_A_10_1110	356	326	1	681	0.0014684287812041115	diff_78.0-vs-61.0	same_Hadza	diff_MALE-vs-FEMALE	diff_BENJA-vs-SENGELI	same_SPRING	diff_ED-vs-LD	diff_FAM_364-vs-FAM_61
Hadza_MoBio_hadza-E-H_K_1_1770	Hadza_MoBio_hadza-A-D_A_14_1114	356	214	1	569	0.0017574692442882249	diff_78.0-vs-63.0	same_Hadza	same_MALE	diff_BENJA-vs-SENGELI	same_SPRING	diff_ED-vs-LD	diff_FAM_364-vs-nan
Hadza_MoBio_hadza-E-H_K_1_1770	Hadza_MoBio_hadza-A-D_A_22_1120	356	346	0	702	0.0	diff_78.0-vs-66.0	same_Hadza	same_MALE	diff_BENJA-vs-SENGELI	same_SPRING	diff_ED-vs-LD	diff_FAM_364-vs-nan
Hadza_MoBio_hadza-E-H_K_1_1770	Hadza_MoBio_hadza-A-D_A_4_1104	356	246	0	602	0.0	diff_78.0-vs-58.0	same_Hadza	diff_MALE-vs-FEMALE	diff_BENJA-vs-SENGELI	same_SPRING	diff_ED-vs-LD	diff_FAM_364-vs-nan
Hadza_MoBio_hadza-E-H_K_1_1770	Hadza_MoBio_hadza-A-D_B_13_1594	356	271	0	627	0.0	diff_78.0-vs-70.0	same_Hadza	diff_MALE-vs-FEMALE	diff_BENJA-vs-SENGELI	same_SPRING	diff_ED-vs-EW	diff_FAM_364-vs-nan
Hadza_MoBio_hadza-E-H_K_1_1770	Hadza_MoBio_hadza-A-D_B_14_1607	356	262	0	618	0.0	diff_78.0-vs-157.0	same_Hadza	diff_MALE-vs-FEMALE	diff_BENJA-vs-HUKAMAKO	same_SPRING	diff_ED-vs-EW	diff_FAM_364-vs-nan
Hadza_MoBio_hadza-E-H_K_1_1770	Hadza_MoBio_hadza-A-D_B_17_1592	356	284	0	640	0.0	diff_78.0-vs-63.0	same_Hadza	same_MALE	diff_BENJA-vs-SENGELI	same_SPRING	diff_ED-vs-EW	diff_FAM_364-vs-nan
Hadza_MoBio_hadza-E-H_K_1_1770	Hadza_MoBio_hadza-A-D_B_1_1600	356	96	1	451	0.0022172949002217295	diff_78.0-vs-186.0	same_Hadza	same_MALE	diff_BENJA-vs-HUKAMAKO	same_SPRING	diff_ED-vs-EW	diff_FAM_364-vs-nan
Hadza_MoBio_hadza-E-H_K_1_1770	Hadza_MoBio_hadza-A-D_B_21_1589	356	206	0	562	0.0	diff_78.0-vs-85.0	same_Hadza	same_MALE	diff_BENJA-vs-SENGELI	same_SPRING	diff_ED-vs-EW	diff_FAM_364-vs-FAM_53
Hadza_MoBio_hadza-E-H_K_1_1770	Hadza_MoBio_hadza-A-D_B_22_1612	356	136	0	492	0.0	diff_78.0-vs-157.0	same_Hadza	diff_MALE-vs-FEMALE	diff_BENJA-vs-HUKAMAKO	same_SPRING	diff_ED-vs-EW	diff_FAM_364-vs-nan
Hadza_MoBio_hadza-E-H_K_1_1770	Hadza_MoBio_hadza-A-D_B_23_1587	356	172	0	528	0.0	diff_78.0-vs-65.0	same_Hadza	diff_MALE-vs-FEMALE	diff_BENJA-vs-SENGELI	same_SPRING	diff_ED-vs-EW	diff_FAM_364-vs-nan
Hadza_MoBio_hadza-E-H_K_1_1770	Hadza_MoBio_hadza-A-D_B_24_1613	356	128	0	484	0.0	diff_78.0-vs-159.0	same_Hadza	diff_MALE-vs-FEMALE	diff_BENJA-vs-HUKAMAKO	same_SPRING	diff_ED-vs-EW	diff_FAM_364-vs-nan
Hadza_MoBio_hadza-E-H_K_1_1770	Hadza_MoBio_hadza-A-D_B_3_1599	356	266	1	621	0.0016103059581320449	diff_78.0-vs-95.0	same_Hadza	same_MALE	diff_BENJA-vs-HUKAMAKO	same_SPRING	diff_ED-vs-EW	diff_FAM_364-vs-FAM_197
Hadza_MoBio_hadza-E-H_K_1_1770	Hadza_MoBio_hadza-A-D_B_4_1602	356	254	1	609	0.0016420361247947454	diff_78.0-vs-197.0	same_Hadza	diff_MALE-vs-FEMALE	diff_BENJA-vs-HUKAMAKO	same_SPRING	diff_ED-vs-EW	diff_FAM_364-vs-FAM_197
Hadza_MoBio_hadza-E-H_K_1_1770	Hadza_MoBio_hadza-A-D_B_5_1598	356	228	1	583	0.0017152658662092624	diff_78.0-vs-93.0	same_Hadza	same_MALE	diff_BENJA-vs-HUKAMAKO	same_SPRING	diff_ED-vs-EW	diff_FAM_364-vs-nan
Hadza_MoBio_hadza-E-H_K_1_1770	Hadza_MoBio_hadza-A-D_B_6_1603	356	405	0	761	0.0	diff_78.0-vs-193.0	same_Hadza	same_MALE	diff_BENJA-vs-HUKAMAKO	same_SPRING	diff_ED-vs-EW	diff_FAM_364-vs-nan
Hadza_MoBio_hadza-E-H_K_1_1770	Hadza_MoBio_hadza-A-D_B_7_1597	356	165	0	521	0.0	diff_78.0-vs-187.0	same_Hadza	same_MALE	diff_BENJA-vs-HUKAMAKO	same_SPRING	diff_ED-vs-EW	diff_FAM_364-vs-nan
Hadza_MoBio_hadza-E-H_K_1_1770	Hadza_MoBio_hadza-A-D_C_6_1128	356	974	0	1330	0.0	diff_78.0-vs-70.0	same_Hadza	diff_MALE-vs-FEMALE	diff_BENJA-vs-SENGELI	same_SPRING	diff_ED-vs-LD	diff_FAM_364-vs-nan
Hadza_MoBio_hadza-E-H_K_1_1770	Hadza_MoBio_hadza-A-D_D_12_1619	356	228	0	584	0.0	diff_78.0-vs-162.0	same_Hadza	same_MALE	diff_BENJA-vs-HUKAMAKO	same_SPRING	diff_ED-vs-EW	diff_FAM_364-vs-FAM_197
Hadza_MoBio_hadza-E-H_K_1_1770	Hadza_MoBio_hadza-A-D_D_13_1581	356	152	0	508	0.0	diff_78.0-vs-181.0	same_Hadza	same_MALE	diff_BENJA-vs-SENGELI	same_SPRING	diff_ED-vs-EW	diff_FAM_364-vs-nan
Hadza_MoBio_hadza-E-H_K_1_1770	Hadza_MoBio_hadza-A-D_D_14_1620	356	512	0	868	0.0	diff_78.0-vs-195.0	same_Hadza	diff_MALE-vs-FEMALE	diff_BENJA-vs-HUKAMAKO	same_SPRING	diff_ED-vs-EW	diff_FAM_364-vs-nan
Hadza_MoBio_hadza-E-H_K_1_1770	Hadza_MoBio_hadza-A-D_D_17_1579	356	214	1	569	0.0017574692442882249	diff_78.0-vs-58.0	same_Hadza	diff_MALE-vs-FEMALE	diff_BENJA-vs-SENGELI	same_SPRING	diff_ED-vs-EW	diff_FAM_364-vs-nan
Hadza_MoBio_hadza-E-H_K_1_1770	Hadza_MoBio_hadza-A-D_D_19_1578	356	455	0	811	0.0	diff_78.0-vs-57.0	same_Hadza	diff_MALE-vs-FEMALE	diff_BENJA-vs-SENGELI	same_SPRING	diff_ED-vs-EW	diff_FAM_364-vs-FAM_57
Hadza_MoBio_hadza-E-H_K_1_1770	Hadza_MoBio_hadza-A-D_D_21_1577	356	347	0	703	0.0	diff_78.0-vs-199.0	same_Hadza	same_MALE	diff_BENJA-vs-SENGELI	same_SPRING	diff_ED-vs-EW	diff_FAM_364-vs-nan
Hadza_MoBio_hadza-E-H_K_1_1770	Hadza_MoBio_hadza-A-D_D_23_1576	356	262	0	618	0.0	diff_78.0-vs-88.0	same_Hadza	same_MALE	diff_BENJA-vs-SENGELI	same_SPRING	diff_ED-vs-EW	diff_FAM_364-vs-nan
Hadza_MoBio_hadza-E-H_K_1_1770	Hadza_MoBio_hadza-A-D_D_24_1627	356	146	1	501	0.001996007984031936	diff_78.0-vs-187.0	same_Hadza	same_MALE	diff_BENJA-vs-HUKAMAKO	same_SPRING	diff_ED-vs-LW	diff_FAM_364-vs-nan
Hadza_MoBio_hadza-E-H_K_1_1770	Hadza_MoBio_hadza-A-D_E_14_1160	356	244	0	600	0.0	diff_78.0-vs-86.0	same_Hadza	same_MALE	diff_BENJA-vs-SENGELI	same_SPRING	diff_ED-vs-LD	diff_FAM_364-vs-nan
Hadza_MoBio_hadza-E-H_K_1_1770	Hadza_MoBio_hadza-A-D_E_17_1054	356	307	0	663	0.0	diff_78.0-vs-33.0	same_Hadza	diff_MALE-vs-FEMALE	diff_BENJA-vs-ONOWAS	diff_SPRING-vs-WELL	diff_ED-vs-LD	diff_FAM_364-vs-FAM_36
Hadza_MoBio_hadza-E-H_K_1_1770	Hadza_MoBio_hadza-A-D_E_19_1056	356	226	0	582	0.0	diff_78.0-vs-34.0	same_Hadza	diff_MALE-vs-FEMALE	diff_BENJA-vs-ONOWAS	diff_SPRING-vs-WELL	diff_ED-vs-LD	diff_FAM_364-vs-FAM_34
Hadza_MoBio_hadza-E-H_K_1_1770	Hadza_MoBio_hadza-A-D_E_23_1060	356	258	0	614	0.0	diff_78.0-vs-36.0	same_Hadza	diff_MALE-vs-FEMALE	diff_BENJA-vs-ONOWAS	diff_SPRING-vs-WELL	diff_ED-vs-LD	diff_FAM_364-vs-FAM_36
Hadza_MoBio_hadza-E-H_K_1_1770	Hadza_MoBio_hadza-A-D_E_2_1148	356	184	0	540	0.0	diff_78.0-vs-80.0	same_Hadza	same_MALE	diff_BENJA-vs-SENGELI	same_SPRING	diff_ED-vs-LD	diff_FAM_364-vs-nan
Hadza_MoBio_hadza-E-H_K_1_1770	Hadza_MoBio_hadza-A-D_E_6_1152	356	411	0	767	0.0	diff_78.0-vs-82.0	same_Hadza	same_MALE	diff_BENJA-vs-SENGELI	same_SPRING	diff_ED-vs-LD	diff_FAM_364-vs-nan
Hadza_MoBio_hadza-E-H_K_1_1770	Hadza_MoBio_hadza-A-D_F_10_1632	356	174	0	530	0.0	diff_78.0-vs-193.0	same_Hadza	same_MALE	diff_BENJA-vs-HUKAMAKO	same_SPRING	diff_ED-vs-LW	diff_FAM_364-vs-nan
Hadza_MoBio_hadza-E-H_K_1_1770	Hadza_MoBio_hadza-A-D_F_12_1633	356	234	0	590	0.0	diff_78.0-vs-162.0	same_Hadza	same_MALE	diff_BENJA-vs-HUKAMAKO	same_SPRING	diff_ED-vs-LW	diff_FAM_364-vs-FAM_197
Hadza_MoBio_hadza-E-H_K_1_1770	Hadza_MoBio_hadza-A-D_F_14_1634	356	106	0	462	0.0	diff_78.0-vs-157.0	same_Hadza	diff_MALE-vs-FEMALE	diff_BENJA-vs-HUKAMAKO	same_SPRING	diff_ED-vs-LW	diff_FAM_364-vs-nan
Hadza_MoBio_hadza-E-H_K_1_1770	Hadza_MoBio_hadza-A-D_F_17_1567	356	314	0	670	0.0	diff_78.0-vs-158.0	same_Hadza	diff_MALE-vs-FEMALE	diff_BENJA-vs-HUKAMAKO	same_SPRING	diff_ED-vs-EW	diff_FAM_364-vs-nan
Hadza_MoBio_hadza-E-H_K_1_1770	Hadza_MoBio_hadza-A-D_F_1_1575	356	194	0	550	0.0	diff_78.0-vs-180.0	same_Hadza	same_MALE	diff_BENJA-vs-SENGELI	same_SPRING	diff_ED-vs-EW	diff_FAM_364-vs-nan
Hadza_MoBio_hadza-E-H_K_1_1770	Hadza_MoBio_hadza-A-D_F_22_1638	356	190	0	546	0.0	diff_78.0-vs-158.0	same_Hadza	diff_MALE-vs-FEMALE	diff_BENJA-vs-HUKAMAKO	same_SPRING	diff_ED-vs-LW	diff_FAM_364-vs-nan
Hadza_MoBio_hadza-E-H_K_1_1770	Hadza_MoBio_hadza-A-D_F_23_1564	356	185	1	540	0.001851851851851852	diff_78.0-vs-193.0	same_Hadza	same_MALE	diff_BENJA-vs-HUKAMAKO	same_SPRING	diff_ED-vs-EW	diff_FAM_364-vs-nan
Hadza_MoBio_hadza-E-H_K_1_1770	Hadza_MoBio_hadza-A-D_F_2_1628	356	537	1	892	0.0011210762331838565	diff_78.0-vs-93.0	same_Hadza	same_MALE	diff_BENJA-vs-HUKAMAKO	same_SPRING	diff_ED-vs-LW	diff_FAM_364-vs-nan
Hadza_MoBio_hadza-E-H_K_1_1770	Hadza_MoBio_hadza-A-D_F_4_1629	356	232	1	587	0.0017035775127768314	diff_78.0-vs-186.0	same_Hadza	same_MALE	diff_BENJA-vs-HUKAMAKO	same_SPRING	diff_ED-vs-LW	diff_FAM_364-vs-nan
Hadza_MoBio_hadza-E-H_K_1_1770	Hadza_MoBio_hadza-A-D_F_6_1630	356	282	0	638	0.0	diff_78.0-vs-95.0	same_Hadza	same_MALE	diff_BENJA-vs-HUKAMAKO	same_SPRING	diff_ED-vs-LW	diff_FAM_364-vs-FAM_197
Hadza_MoBio_hadza-E-H_K_1_1770	Hadza_MoBio_hadza-A-D_F_7_1572	356	146	0	502	0.0	diff_78.0-vs-194.0	same_Hadza	diff_MALE-vs-FEMALE	diff_BENJA-vs-JEFF_CAMP	diff_SPRING-vs-nan	diff_ED-vs-EW	diff_FAM_364-vs-nan
Hadza_MoBio_hadza-E-H_K_1_1770	Hadza_MoBio_hadza-A-D_F_8_1631	356	250	0	606	0.0	diff_78.0-vs-192.0	same_Hadza	same_MALE	diff_BENJA-vs-HUKAMAKO	same_SPRING	diff_ED-vs-LW	diff_FAM_364-vs-nan
Hadza_MoBio_hadza-E-H_K_1_1770	Hadza_MoBio_hadza-A-D_G_14_1102	356	407	0	763	0.0	diff_78.0-vs-57.0	same_Hadza	diff_MALE-vs-FEMALE	diff_BENJA-vs-SENGELI	same_SPRING	diff_ED-vs-LD	diff_FAM_364-vs-FAM_57
Hadza_MoBio_hadza-E-H_K_1_1770	Hadza_MoBio_hadza-A-D_G_6_1094	356	334	0	690	0.0	diff_78.0-vs-53.0	same_Hadza	diff_MALE-vs-FEMALE	diff_BENJA-vs-SENGELI	same_SPRING	diff_ED-vs-LD	diff_FAM_364-vs-FAM_53
Hadza_MoBio_hadza-E-H_K_1_1770	Hadza_MoBio_hadza-A-D_G_8_1096	356	400	0	756	0.0	diff_78.0-vs-54.0	same_Hadza	diff_MALE-vs-FEMALE	diff_BENJA-vs-SENGELI	same_SPRING	diff_ED-vs-LD	diff_FAM_364-vs-FAM_54
Hadza_MoBio_hadza-E-H_K_1_1770	Hadza_MoBio_hadza-A-D_H_11_1558	356	124	0	480	0.0	diff_78.0-vs-162.0	same_Hadza	same_MALE	diff_BENJA-vs-HUKAMAKO	same_SPRING	diff_ED-vs-EW	diff_FAM_364-vs-FAM_197
Hadza_MoBio_hadza-E-H_K_1_1770	Hadza_MoBio_hadza-A-D_H_3_1562	356	194	1	549	0.0018214936247723133	diff_78.0-vs-93.0	same_Hadza	same_MALE	diff_BENJA-vs-HUKAMAKO	same_SPRING	diff_ED-vs-EW	diff_FAM_364-vs-nan
Hadza_MoBio_hadza-E-H_K_1_1770	Hadza_MoBio_hadza-A-D_H_5_1561	356	273	0	629	0.0	diff_78.0-vs-187.0	same_Hadza	same_MALE	diff_BENJA-vs-HUKAMAKO	same_SPRING	diff_ED-vs-EW	diff_FAM_364-vs-nan
Hadza_MoBio_hadza-E-H_K_1_1770	Hadza_MoBio_hadza-A-D_I_4_1118	356	197	0	553	0.0	diff_78.0-vs-65.0	same_Hadza	diff_MALE-vs-FEMALE	diff_BENJA-vs-SENGELI	same_SPRING	diff_ED-vs-LD	diff_FAM_364-vs-nan
Hadza_MoBio_hadza-E-H_K_1_1770	Hadza_MoBio_hadza-A-D_I_8_1124	356	174	0	530	0.0	diff_78.0-vs-364.0	same_Hadza	diff_MALE-vs-FEMALE	diff_BENJA-vs-SENGELI	same_SPRING	diff_ED-vs-LD	same_FAM_364
Hadza_MoBio_hadza-E-H_K_1_1770	Hadza_MoBio_hadza-A-D_J_19_1543	356	224	0	580	0.0	diff_78.0-vs-58.0	same_Hadza	diff_MALE-vs-FEMALE	diff_BENJA-vs-SENGELI	same_SPRING	diff_ED-vs-EW	diff_FAM_364-vs-nan
Hadza_MoBio_hadza-E-H_K_1_1770	Hadza_MoBio_hadza-A-D_J_23_1541	356	167	0	523	0.0	diff_78.0-vs-181.0	same_Hadza	same_MALE	diff_BENJA-vs-SENGELI	same_SPRING	diff_ED-vs-EW	diff_FAM_364-vs-nan
Hadza_MoBio_hadza-E-H_K_1_1770	Hadza_MoBio_hadza-A-D_J_3_1551	356	104	0	460	0.0	diff_78.0-vs-85.0	same_Hadza	same_MALE	diff_BENJA-vs-SENGELI	same_SPRING	diff_ED-vs-EW	diff_FAM_364-vs-FAM_53
Hadza_MoBio_hadza-E-H_K_1_1770	Hadza_MoBio_hadza-A-D_J_9_1548	356	88	0	444	0.0	diff_78.0-vs-66.0	same_Hadza	same_MALE	diff_BENJA-vs-SENGELI	same_SPRING	diff_ED-vs-EW	diff_FAM_364-vs-nan
Hadza_MoBio_hadza-E-H_K_1_1770	Hadza_MoBio_hadza-A-D_K_12_1156	356	278	2	632	0.0031645569620253164	diff_78.0-vs-84.0	same_Hadza	same_MALE	diff_BENJA-vs-SENGELI	same_SPRING	diff_ED-vs-LD	diff_FAM_364-vs-FAM_61
Hadza_MoBio_hadza-E-H_K_1_1770	Hadza_MoBio_hadza-A-D_K_14_1158	356	316	1	671	0.0014903129657228018	diff_78.0-vs-85.0	same_Hadza	same_MALE	diff_BENJA-vs-SENGELI	same_SPRING	diff_ED-vs-LD	diff_FAM_364-vs-FAM_53
Hadza_MoBio_hadza-E-H_K_1_1770	Hadza_MoBio_hadza-A-D_K_19_1040	356	124	0	480	0.0	diff_78.0-vs-26.0	same_Hadza	same_MALE	diff_BENJA-vs-MWAMUDU	diff_SPRING-vs-DRY_RIVER_BED	diff_ED-vs-LD	diff_FAM_364-vs-FAM_25
Hadza_MoBio_hadza-E-H_K_1_1770	Hadza_MoBio_hadza-A-D_K_22_1166	356	246	0	602	0.0	diff_78.0-vs-89.0	same_Hadza	same_MALE	diff_BENJA-vs-SENGELI	same_SPRING	diff_ED-vs-LD	diff_FAM_364-vs-nan
Hadza_MoBio_hadza-E-H_K_1_1770	Hadza_MoBio_hadza-A-D_K_24_1168	356	440	0	796	0.0	diff_78.0-vs-90.0	same_Hadza	same_MALE	diff_BENJA-vs-SENGELI	same_SPRING	diff_ED-vs-LD	diff_FAM_364-vs-nan
Hadza_MoBio_hadza-E-H_K_1_1770	Hadza_MoBio_hadza-A-D_K_6_1150	356	226	0	582	0.0	diff_78.0-vs-81.0	same_Hadza	same_MALE	diff_BENJA-vs-SENGELI	same_SPRING	diff_ED-vs-LD	diff_FAM_364-vs-FAM_54
Hadza_MoBio_hadza-E-H_K_1_1770	Hadza_MoBio_hadza-A-D_L_11_1531	356	206	0	562	0.0	diff_78.0-vs-93.0	same_Hadza	same_MALE	diff_BENJA-vs-HUKAMAKO	same_SPRING	diff_ED-vs-EW	diff_FAM_364-vs-nan
Hadza_MoBio_hadza-E-H_K_1_1770	Hadza_MoBio_hadza-A-D_L_17_1528	356	277	0	633	0.0	diff_78.0-vs-158.0	same_Hadza	diff_MALE-vs-FEMALE	diff_BENJA-vs-HUKAMAKO	same_SPRING	diff_ED-vs-EW	diff_FAM_364-vs-nan
Hadza_MoBio_hadza-E-H_K_1_1770	Hadza_MoBio_hadza-A-D_L_1_1540	356	241	0	597	0.0	diff_78.0-vs-180.0	same_Hadza	same_MALE	diff_BENJA-vs-SENGELI	same_SPRING	diff_ED-vs-EW	diff_FAM_364-vs-nan
Hadza_MoBio_hadza-E-H_K_1_1770	Hadza_MoBio_hadza-A-D_L_21_1526	356	193	0	549	0.0	diff_78.0-vs-162.0	same_Hadza	same_MALE	diff_BENJA-vs-HUKAMAKO	same_SPRING	diff_ED-vs-EW	diff_FAM_364-vs-FAM_197
Hadza_MoBio_hadza-E-H_K_1_1770	Hadza_MoBio_hadza-A-D_L_23_1525	356	277	1	632	0.0015822784810126582	diff_78.0-vs-197.0	same_Hadza	diff_MALE-vs-FEMALE	diff_BENJA-vs-HUKAMAKO	same_SPRING	diff_ED-vs-EW	diff_FAM_364-vs-FAM_197
Hadza_MoBio_hadza-E-H_K_1_1770	Hadza_MoBio_hadza-A-D_L_3_1539	356	238	1	593	0.0016863406408094436	diff_78.0-vs-57.0	same_Hadza	diff_MALE-vs-FEMALE	diff_BENJA-vs-SENGELI	same_SPRING	diff_ED-vs-EW	diff_FAM_364-vs-FAM_57
Hadza_MoBio_hadza-E-H_K_1_1770	Hadza_MoBio_hadza-A-D_L_5_1538	356	281	0	637	0.0	diff_78.0-vs-87.0	same_Hadza	same_MALE	diff_BENJA-vs-SENGELI	same_SPRING	diff_ED-vs-EW	diff_FAM_364-vs-nan
Hadza_MoBio_hadza-E-H_K_1_1770	Hadza_MoBio_hadza-A-D_M_18_1188	356	170	0	526	0.0	diff_78.0-vs-97.0	same_Hadza	same_MALE	diff_BENJA-vs-HUKAMAKO	same_SPRING	diff_ED-vs-LD	diff_FAM_364-vs-FAM_273
Hadza_MoBio_hadza-E-H_K_1_1770	Hadza_MoBio_hadza-A-D_M_24_1194	356	325	0	681	0.0	diff_78.0-vs-82.0	same_Hadza	same_MALE	diff_BENJA-vs-HUKAMAKO	same_SPRING	diff_ED-vs-LD	diff_FAM_364-vs-nan
Hadza_MoBio_hadza-E-H_K_1_1770	Hadza_MoBio_hadza-A-D_M_8_1180	356	208	0	564	0.0	diff_78.0-vs-93.0	same_Hadza	same_MALE	diff_BENJA-vs-HUKAMAKO	same_SPRING	diff_ED-vs-LD	diff_FAM_364-vs-nan
Hadza_MoBio_hadza-E-H_K_1_1770	Hadza_MoBio_hadza-A-D_N_1_1524	356	130	0	486	0.0	diff_78.0-vs-95.0	same_Hadza	same_MALE	diff_BENJA-vs-HUKAMAKO	same_SPRING	diff_ED-vs-EW	diff_FAM_364-vs-FAM_197
Hadza_MoBio_hadza-E-H_K_1_1770	Hadza_MoBio_hadza-A-D_N_23_1513	356	250	0	606	0.0	diff_78.0-vs-85.0	same_Hadza	same_MALE	diff_BENJA-vs-SENGELI	same_SPRING	diff_ED-vs-EW	diff_FAM_364-vs-FAM_53
Hadza_MoBio_hadza-E-H_K_1_1770	Hadza_MoBio_hadza-A-D_N_3_1523	356	360	0	716	0.0	diff_78.0-vs-187.0	same_Hadza	same_MALE	diff_BENJA-vs-HUKAMAKO	same_SPRING	diff_ED-vs-EW	diff_FAM_364-vs-nan
Hadza_MoBio_hadza-E-H_K_1_1770	Hadza_MoBio_hadza-A-D_N_5_1522	356	411	0	767	0.0	diff_78.0-vs-186.0	same_Hadza	same_MALE	diff_BENJA-vs-HUKAMAKO	same_SPRING	diff_ED-vs-EW	diff_FAM_364-vs-nan
Hadza_MoBio_hadza-E-H_K_1_1770	Hadza_MoBio_hadza-A-D_N_9_1519	356	160	0	516	0.0	diff_78.0-vs-70.0	same_Hadza	diff_MALE-vs-FEMALE	diff_BENJA-vs-SENGELI	same_SPRING	diff_ED-vs-EW	diff_FAM_364-vs-nan
Hadza_MoBio_hadza-E-H_K_1_1770	Hadza_MoBio_hadza-A-D_O_4_1196	356	403	0	759	0.0	diff_78.0-vs-100.0	same_Hadza	same_MALE	diff_BENJA-vs-HUKAMAKO	same_SPRING	diff_ED-vs-LD	diff_FAM_364-vs-nan
Hadza_MoBio_hadza-E-H_K_1_1770	Hadza_MoBio_hadza-A-D_O_6_1198	356	390	1	745	0.0013422818791946306	diff_78.0-vs-101.0	same_Hadza	same_MALE	diff_BENJA-vs-HUKAMAKO	same_SPRING	diff_ED-vs-LD	diff_FAM_364-vs-nan
Hadza_MoBio_hadza-E-H_K_1_1770	Hadza_MoBio_hadza-A-D_P_11_1507	356	207	0	563	0.0	diff_78.0-vs-181.0	same_Hadza	same_MALE	diff_BENJA-vs-SENGELI	same_SPRING	diff_ED-vs-EW	diff_FAM_364-vs-nan
Hadza_MoBio_hadza-E-H_K_1_1770	Hadza_MoBio_hadza-A-D_P_13_1506	356	268	0	624	0.0	diff_78.0-vs-57.0	same_Hadza	diff_MALE-vs-FEMALE	diff_BENJA-vs-SENGELI	same_SPRING	diff_ED-vs-EW	diff_FAM_364-vs-FAM_57
Hadza_MoBio_hadza-E-H_K_1_1770	Hadza_MoBio_hadza-A-D_P_17_1504	356	289	0	645	0.0	diff_78.0-vs-180.0	same_Hadza	same_MALE	diff_BENJA-vs-SENGELI	same_SPRING	diff_ED-vs-EW	diff_FAM_364-vs-nan
Hadza_MoBio_hadza-E-H_K_1_1770	Hadza_MoBio_hadza-A-D_P_1_1512	356	212	1	567	0.001763668430335097	diff_78.0-vs-84.0	same_Hadza	same_MALE	diff_BENJA-vs-SENGELI	same_SPRING	diff_ED-vs-EW	diff_FAM_364-vs-FAM_61
Hadza_MoBio_hadza-E-H_K_1_1770	Hadza_MoBio_hadza-E-H_A_12_1819	356	320	0	676	0.0	diff_78.0-vs-259.0	same_Hadza	same_MALE	diff_BENJA-vs-MSAFIRI	diff_SPRING-vs-RIVERBED	same_ED	diff_FAM_364-vs-nan
Hadza_MoBio_hadza-E-H_K_1_1770	Hadza_MoBio_hadza-E-H_A_15_1703	356	346	1	701	0.0014265335235378034	diff_78.0-vs-204.0	same_Hadza	same_MALE	diff_BENJA-vs-SAITOTI	diff_SPRING-vs-WELL	same_ED	diff_FAM_364-vs-FAM_203
Hadza_MoBio_hadza-E-H_K_1_1770	Hadza_MoBio_hadza-E-H_A_17_1704	356	28	0	384	0.0	diff_78.0-vs-205.0	same_Hadza	same_MALE	diff_BENJA-vs-SAITOTI	diff_SPRING-vs-WELL	same_ED	diff_FAM_364-vs-FAM_208
Hadza_MoBio_hadza-E-H_K_1_1770	Hadza_MoBio_hadza-E-H_A_18_1822	356	451	0	807	0.0	diff_78.0-vs-262.0	same_Hadza	same_MALE	diff_BENJA-vs-MSAFIRI	diff_SPRING-vs-RIVERBED	same_ED	diff_FAM_364-vs-nan
Hadza_MoBio_hadza-E-H_K_1_1770	Hadza_MoBio_hadza-E-H_A_20_1823	356	287	0	643	0.0	diff_78.0-vs-263.0	same_Hadza	same_MALE	diff_BENJA-vs-MSAFIRI	diff_SPRING-vs-RIVERBED	same_ED	diff_FAM_364-vs-nan
Hadza_MoBio_hadza-E-H_K_1_1770	Hadza_MoBio_hadza-E-H_A_21_1706	356	359	1	714	0.0014005602240896359	diff_78.0-vs-207.0	same_Hadza	same_MALE	diff_BENJA-vs-SAITOTI	diff_SPRING-vs-WELL	same_ED	diff_FAM_364-vs-FAM_203
Hadza_MoBio_hadza-E-H_K_1_1770	Hadza_MoBio_hadza-E-H_A_23_1707	356	23	0	379	0.0	diff_78.0-vs-208.0	same_Hadza	diff_MALE-vs-FEMALE	diff_BENJA-vs-SAITOTI	diff_SPRING-vs-WELL	same_ED	diff_FAM_364-vs-FAM_208
Hadza_MoBio_hadza-E-H_K_1_1770	Hadza_MoBio_hadza-E-H_A_2_1814	356	205	0	561	0.0	diff_78.0-vs-254.0	same_Hadza	diff_MALE-vs-FEMALE	diff_BENJA-vs-MSAFIRI	diff_SPRING-vs-RIVERBED	same_ED	diff_FAM_364-vs-nan
Hadza_MoBio_hadza-E-H_K_1_1770	Hadza_MoBio_hadza-E-H_A_4_1815	356	248	0	604	0.0	diff_78.0-vs-255.0	same_Hadza	diff_MALE-vs-FEMALE	diff_BENJA-vs-MSAFIRI	diff_SPRING-vs-RIVERBED	same_ED	diff_FAM_364-vs-FAM_255
Hadza_MoBio_hadza-E-H_K_1_1770	Hadza_MoBio_hadza-E-H_A_8_1817	356	320	1	675	0.0014814814814814814	diff_78.0-vs-257.0	same_Hadza	diff_MALE-vs-FEMALE	diff_BENJA-vs-MSAFIRI	diff_SPRING-vs-RIVERBED	same_ED	diff_FAM_364-vs-FAM_257
Hadza_MoBio_hadza-E-H_K_1_1770	Hadza_MoBio_hadza-E-H_B_8_2155	356	200	0	556	0.0	diff_78.0-vs-364.0	same_Hadza	diff_MALE-vs-FEMALE	diff_BENJA-vs-SENGELI	same_SPRING	same_ED	same_FAM_364
Hadza_MoBio_hadza-E-H_K_1_1770	Hadza_MoBio_hadza-E-H_B_9_1942	356	423	0	779	0.0	diff_78.0-vs-313.0	same_Hadza	diff_MALE-vs-FEMALE	diff_BENJA-vs-GIDAMILANDA	diff_SPRING-vs-WELL	same_ED	diff_FAM_364-vs-FAM_313
Hadza_MoBio_hadza-E-H_K_1_1770	Hadza_MoBio_hadza-E-H_C_4_1831	356	569	1	924	0.0010822510822510825	diff_78.0-vs-257.0	same_Hadza	diff_MALE-vs-FEMALE	diff_BENJA-vs-MSAFIRI	diff_SPRING-vs-RIVERBED	same_ED	diff_FAM_364-vs-FAM_257
Hadza_MoBio_hadza-E-H_K_1_1770	Hadza_MoBio_hadza-E-H_C_8_1833	356	24	0	380	0.0	diff_78.0-vs-255.0	same_Hadza	diff_MALE-vs-FEMALE	diff_BENJA-vs-MSAFIRI	diff_SPRING-vs-RIVERBED	same_ED	diff_FAM_364-vs-FAM_255
Hadza_MoBio_hadza-E-H_K_1_1770	Hadza_MoBio_hadza-E-H_D_10_2185	356	176	2	530	0.0037735849056603774	diff_78.0-vs-95.0	same_Hadza	same_MALE	diff_BENJA-vs-HUKAMAKO	diff_SPRING-vs-STREAM	diff_ED-vs-LD	diff_FAM_364-vs-FAM_197
Hadza_MoBio_hadza-E-H_K_1_1770	Hadza_MoBio_hadza-E-H_D_16_2189	356	351	1	706	0.00141643059490085	diff_78.0-vs-268.0	same_Hadza	diff_MALE-vs-FEMALE	diff_BENJA-vs-HUKAMAKO	diff_SPRING-vs-STREAM	diff_ED-vs-LD	diff_FAM_364-vs-FAM_268
Hadza_MoBio_hadza-E-H_K_1_1770	Hadza_MoBio_hadza-E-H_D_18_2193	356	268	1	623	0.0016051364365971107	diff_78.0-vs-371.0	same_Hadza	same_MALE	diff_BENJA-vs-HUKAMAKO	diff_SPRING-vs-STREAM	diff_ED-vs-LD	diff_FAM_364-vs-FAM_268
Hadza_MoBio_hadza-E-H_K_1_1770	Hadza_MoBio_hadza-E-H_D_1_1951	356	232	0	588	0.0	diff_78.0-vs-33.0	same_Hadza	diff_MALE-vs-FEMALE	diff_BENJA-vs-GIDAMILANDA	diff_SPRING-vs-WELL	same_ED	diff_FAM_364-vs-FAM_36
Hadza_MoBio_hadza-E-H_K_1_1770	Hadza_MoBio_hadza-E-H_D_24_2201	356	245	0	601	0.0	diff_78.0-vs-270.0	same_Hadza	diff_MALE-vs-FEMALE	diff_BENJA-vs-HUKAMAKO	diff_SPRING-vs-STREAM	diff_ED-vs-LD	diff_FAM_364-vs-FAM_268
Hadza_MoBio_hadza-E-H_K_1_1770	Hadza_MoBio_hadza-E-H_D_4_2182	356	582	0	938	0.0	diff_78.0-vs-306.0	same_Hadza	same_MALE	diff_BENJA-vs-SENGELI	same_SPRING	diff_ED-vs-LD	diff_FAM_364-vs-FAM_308
Hadza_MoBio_hadza-E-H_K_1_1770	Hadza_MoBio_hadza-E-H_E_12_1851	356	120	0	476	0.0	diff_78.0-vs-273.0	same_Hadza	diff_MALE-vs-FEMALE	diff_BENJA-vs-SAIDI	diff_SPRING-vs-nan	same_ED	diff_FAM_364-vs-FAM_273
Hadza_MoBio_hadza-E-H_K_1_1770	Hadza_MoBio_hadza-E-H_E_13_1725	356	71	0	427	0.0	diff_78.0-vs-226.0	same_Hadza	diff_MALE-vs-FEMALE	diff_BENJA-vs-SAITOTI	diff_SPRING-vs-WELL	same_ED	diff_FAM_364-vs-nan
Hadza_MoBio_hadza-E-H_K_1_1770	Hadza_MoBio_hadza-E-H_E_14_1852	356	194	0	550	0.0	diff_78.0-vs-277.0	same_Hadza	same_MALE	diff_BENJA-vs-SAIDI	diff_SPRING-vs-nan	same_ED	diff_FAM_364-vs-FAM_273
Hadza_MoBio_hadza-E-H_K_1_1770	Hadza_MoBio_hadza-E-H_E_15_1726	356	467	0	823	0.0	diff_78.0-vs-227.0	same_Hadza	diff_MALE-vs-FEMALE	diff_BENJA-vs-ENDAMANGA_SCHOOL	diff_SPRING-vs-WELL	same_ED	diff_FAM_364-vs-nan
Hadza_MoBio_hadza-E-H_K_1_1770	Hadza_MoBio_hadza-E-H_E_17_1727	356	644	0	1000	0.0	diff_78.0-vs-228.0	same_Hadza	diff_MALE-vs-FEMALE	diff_BENJA-vs-ENDAMANGA_SCHOOL	diff_SPRING-vs-WELL	same_ED	diff_FAM_364-vs-nan
Hadza_MoBio_hadza-E-H_K_1_1770	Hadza_MoBio_hadza-E-H_E_1_1719	356	475	0	831	0.0	diff_78.0-vs-220.0	same_Hadza	diff_MALE-vs-FEMALE	diff_BENJA-vs-SAITOTI	diff_SPRING-vs-WELL	same_ED	diff_FAM_364-vs-FAM_220
Hadza_MoBio_hadza-E-H_K_1_1770	Hadza_MoBio_hadza-E-H_E_23_1730	356	336	0	692	0.0	diff_78.0-vs-231.0	same_Hadza	diff_MALE-vs-FEMALE	diff_BENJA-vs-ENDAMANGA_SCHOOL	diff_SPRING-vs-WELL	same_ED	diff_FAM_364-vs-nan
Hadza_MoBio_hadza-E-H_K_1_1770	Hadza_MoBio_hadza-E-H_E_4_1847	356	90	0	446	0.0	diff_78.0-vs-278.0	same_Hadza	diff_MALE-vs-FEMALE	diff_BENJA-vs-SAIDI	diff_SPRING-vs-nan	same_ED	diff_FAM_364-vs-FAM_273
Hadza_MoBio_hadza-E-H_K_1_1770	Hadza_MoBio_hadza-E-H_E_9_1723	356	233	0	589	0.0	diff_78.0-vs-224.0	same_Hadza	diff_MALE-vs-FEMALE	diff_BENJA-vs-SAITOTI	diff_SPRING-vs-WELL	same_ED	diff_FAM_364-vs-nan
Hadza_MoBio_hadza-E-H_K_1_1770	Hadza_MoBio_hadza-E-H_F_10_2221	356	250	0	606	0.0	diff_78.0-vs-372.0	same_Hadza	diff_MALE-vs-FEMALE	diff_BENJA-vs-HUKAMAKO	diff_SPRING-vs-STREAM	diff_ED-vs-LD	diff_FAM_364-vs-nan
Hadza_MoBio_hadza-E-H_K_1_1770	Hadza_MoBio_hadza-E-H_F_16_2233	356	274	0	630	0.0	diff_78.0-vs-159.0	same_Hadza	diff_MALE-vs-FEMALE	diff_BENJA-vs-HUKAMAKO	diff_SPRING-vs-STREAM	diff_ED-vs-LD	diff_FAM_364-vs-nan
Hadza_MoBio_hadza-E-H_K_1_1770	Hadza_MoBio_hadza-E-H_F_18_2239	356	518	0	874	0.0	diff_78.0-vs-273.0	same_Hadza	diff_MALE-vs-FEMALE	diff_BENJA-vs-HUKAMAKO	diff_SPRING-vs-STREAM	diff_ED-vs-LD	diff_FAM_364-vs-FAM_273
Hadza_MoBio_hadza-E-H_K_1_1770	Hadza_MoBio_hadza-E-H_F_1_1963	356	299	0	655	0.0	diff_78.0-vs-82.0	same_Hadza	same_MALE	diff_BENJA-vs-HUKAMAKO	diff_SPRING-vs-STREAM	same_ED	diff_FAM_364-vs-nan
Hadza_MoBio_hadza-E-H_K_1_1770	Hadza_MoBio_hadza-E-H_F_20_2245	356	140	0	496	0.0	diff_78.0-vs-275.0	same_Hadza	diff_MALE-vs-FEMALE	diff_BENJA-vs-HUKAMAKO	diff_SPRING-vs-STREAM	diff_ED-vs-LD	diff_FAM_364-vs-FAM_273
Hadza_MoBio_hadza-E-H_K_1_1770	Hadza_MoBio_hadza-E-H_F_21_1974	356	521	0	877	0.0	diff_78.0-vs-84.0	same_Hadza	same_MALE	diff_BENJA-vs-SENGELI	same_SPRING	same_ED	diff_FAM_364-vs-FAM_61
Hadza_MoBio_hadza-E-H_K_1_1770	Hadza_MoBio_hadza-E-H_F_22_2249	356	197	1	552	0.0018115942028985507	diff_78.0-vs-277.0	same_Hadza	same_MALE	diff_BENJA-vs-HUKAMAKO	diff_SPRING-vs-STREAM	diff_ED-vs-LD	diff_FAM_364-vs-FAM_273
Hadza_MoBio_hadza-E-H_K_1_1770	Hadza_MoBio_hadza-E-H_F_24_2253	356	176	0	532	0.0	diff_78.0-vs-278.0	same_Hadza	diff_MALE-vs-FEMALE	diff_BENJA-vs-HUKAMAKO	diff_SPRING-vs-STREAM	diff_ED-vs-LD	diff_FAM_364-vs-FAM_273
Hadza_MoBio_hadza-E-H_K_1_1770	Hadza_MoBio_hadza-E-H_F_6_2213	356	479	0	835	0.0	diff_78.0-vs-53.0	same_Hadza	diff_MALE-vs-FEMALE	diff_BENJA-vs-HUKAMAKO	diff_SPRING-vs-STREAM	diff_ED-vs-LD	diff_FAM_364-vs-FAM_53
Hadza_MoBio_hadza-E-H_K_1_1770	Hadza_MoBio_hadza-E-H_F_8_2217	356	290	0	646	0.0	diff_78.0-vs-157.0	same_Hadza	diff_MALE-vs-FEMALE	diff_BENJA-vs-HUKAMAKO	diff_SPRING-vs-STREAM	diff_ED-vs-LD	diff_FAM_364-vs-nan
Hadza_MoBio_hadza-E-H_K_1_1770	Hadza_MoBio_hadza-E-H_G_15_1738	356	349	0	705	0.0	diff_78.0-vs-239.0	same_Hadza	same_MALE	diff_BENJA-vs-ENDAMANGA_SCHOOL	diff_SPRING-vs-WELL	same_ED	diff_FAM_364-vs-nan
Hadza_MoBio_hadza-E-H_K_1_1770	Hadza_MoBio_hadza-E-H_G_19_1739	356	465	0	821	0.0	diff_78.0-vs-240.0	same_Hadza	diff_MALE-vs-FEMALE	diff_BENJA-vs-ENDAMANGA_SCHOOL	diff_SPRING-vs-WELL	same_ED	diff_FAM_364-vs-nan
Hadza_MoBio_hadza-E-H_K_1_1770	Hadza_MoBio_hadza-E-H_G_1_1731	356	339	0	695	0.0	diff_78.0-vs-232.0	same_Hadza	same_MALE	diff_BENJA-vs-ENDAMANGA_SCHOOL	diff_SPRING-vs-WELL	same_ED	diff_FAM_364-vs-nan
Hadza_MoBio_hadza-E-H_K_1_1770	Hadza_MoBio_hadza-E-H_G_21_1740	356	393	1	748	0.001336898395721925	diff_78.0-vs-241.0	same_Hadza	diff_MALE-vs-FEMALE	diff_BENJA-vs-ENDAMANGA_SCHOOL	diff_SPRING-vs-WELL	same_ED	diff_FAM_364-vs-nan
Hadza_MoBio_hadza-E-H_K_1_1770	Hadza_MoBio_hadza-E-H_G_3_1732	356	242	0	598	0.0	diff_78.0-vs-233.0	same_Hadza	same_MALE	diff_BENJA-vs-ENDAMANGA_SCHOOL	diff_SPRING-vs-WELL	same_ED	diff_FAM_364-vs-nan
Hadza_MoBio_hadza-E-H_K_1_1770	Hadza_MoBio_hadza-E-H_G_5_1733	356	578	0	934	0.0	diff_78.0-vs-234.0	same_Hadza	diff_MALE-vs-FEMALE	diff_BENJA-vs-ENDAMANGA_SCHOOL	diff_SPRING-vs-WELL	same_ED	diff_FAM_364-vs-nan
Hadza_MoBio_hadza-E-H_K_1_1770	Hadza_MoBio_hadza-E-H_G_7_1734	356	380	0	736	0.0	diff_78.0-vs-235.0	same_Hadza	diff_MALE-vs-FEMALE	diff_BENJA-vs-ENDAMANGA_SCHOOL	diff_SPRING-vs-WELL	same_ED	diff_FAM_364-vs-nan
Hadza_MoBio_hadza-E-H_K_1_1770	Hadza_MoBio_hadza-E-H_G_9_1735	356	390	0	746	0.0	diff_78.0-vs-236.0	same_Hadza	diff_MALE-vs-FEMALE	diff_BENJA-vs-ENDAMANGA_SCHOOL	diff_SPRING-vs-WELL	same_ED	diff_FAM_364-vs-nan
Hadza_MoBio_hadza-E-H_K_1_1770	Hadza_MoBio_hadza-E-H_H_10_2273	356	242	0	598	0.0	diff_78.0-vs-97.0	same_Hadza	same_MALE	diff_BENJA-vs-HUKAMAKO	diff_SPRING-vs-STREAM	diff_ED-vs-LD	diff_FAM_364-vs-FAM_273
Hadza_MoBio_hadza-E-H_K_1_1770	Hadza_MoBio_hadza-E-H_H_12_2277	356	180	0	536	0.0	diff_78.0-vs-197.0	same_Hadza	diff_MALE-vs-FEMALE	diff_BENJA-vs-HUKAMAKO	diff_SPRING-vs-STREAM	diff_ED-vs-LD	diff_FAM_364-vs-FAM_197
Hadza_MoBio_hadza-E-H_K_1_1770	Hadza_MoBio_hadza-E-H_H_14_2281	356	138	0	494	0.0	diff_78.0-vs-162.0	same_Hadza	same_MALE	diff_BENJA-vs-HUKAMAKO	diff_SPRING-vs-STREAM	diff_ED-vs-LD	diff_FAM_364-vs-FAM_197
Hadza_MoBio_hadza-E-H_K_1_1770	Hadza_MoBio_hadza-E-H_H_1_1976	356	227	0	583	0.0	diff_78.0-vs-296.0	same_Hadza	same_MALE	diff_BENJA-vs-SENGELI	same_SPRING	same_ED	diff_FAM_364-vs-FAM_34
Hadza_MoBio_hadza-E-H_K_1_1770	Hadza_MoBio_hadza-E-H_H_22_2297	356	360	0	716	0.0	diff_78.0-vs-379.0	same_Hadza	diff_MALE-vs-FEMALE	diff_BENJA-vs-HUKAMAKO	diff_SPRING-vs-STREAM	diff_ED-vs-LD	diff_FAM_364-vs-FAM_377
Hadza_MoBio_hadza-E-H_K_1_1770	Hadza_MoBio_hadza-E-H_I_1_1742	356	259	0	615	0.0	diff_78.0-vs-243.0	same_Hadza	diff_MALE-vs-FEMALE	diff_BENJA-vs-MWAMUDU	diff_SPRING-vs-DRY_RIVER_BED	same_ED	diff_FAM_364-vs-nan
Hadza_MoBio_hadza-E-H_K_1_1770	Hadza_MoBio_hadza-E-H_I_23_1769	356	200	1	555	0.0018018018018018016	diff_78.0-vs-281.0	same_Hadza	same_MALE	same_BENJA	same_SPRING	same_ED	diff_FAM_364-vs-FAM_417
Hadza_MoBio_hadza-E-H_K_1_1770	Hadza_MoBio_hadza-E-H_I_3_1743	356	280	0	636	0.0	diff_78.0-vs-244.0	same_Hadza	diff_MALE-vs-FEMALE	diff_BENJA-vs-MWAMUDU	diff_SPRING-vs-DRY_RIVER_BED	same_ED	diff_FAM_364-vs-nan
Hadza_MoBio_hadza-E-H_K_1_1770	Hadza_MoBio_hadza-E-H_J_12_2311	356	214	0	570	0.0	diff_78.0-vs-185.0	same_Hadza	diff_MALE-vs-FEMALE	diff_BENJA-vs-HUKAMAKO	diff_SPRING-vs-STREAM	diff_ED-vs-LD	diff_FAM_364-vs-nan
Hadza_MoBio_hadza-E-H_K_1_1770	Hadza_MoBio_hadza-E-H_J_18_2314	356	104	0	460	0.0	diff_78.0-vs-330.0	same_Hadza	diff_MALE-vs-FEMALE	diff_BENJA-vs-HUKAMAKO	diff_SPRING-vs-STREAM	diff_ED-vs-LD	diff_FAM_364-vs-FAM_330
Hadza_MoBio_hadza-E-H_K_1_1770	Hadza_MoBio_hadza-E-H_J_2_2306	356	161	0	517	0.0	diff_78.0-vs-325.0	same_Hadza	diff_MALE-vs-FEMALE	diff_BENJA-vs-HUKAMAKO	diff_SPRING-vs-STREAM	diff_ED-vs-LD	diff_FAM_364-vs-FAM_325
Hadza_MoBio_hadza-E-H_K_1_1770	Hadza_MoBio_hadza-E-H_J_6_2308	356	357	0	713	0.0	diff_78.0-vs-327.0	same_Hadza	diff_MALE-vs-FEMALE	diff_BENJA-vs-HUKAMAKO	diff_SPRING-vs-STREAM	diff_ED-vs-LD	diff_FAM_364-vs-FAM_325
Hadza_MoBio_hadza-E-H_K_1_1770	Hadza_MoBio_hadza-E-H_K_12_1914	356	199	0	555	0.0	diff_78.0-vs-34.0	same_Hadza	diff_MALE-vs-FEMALE	diff_BENJA-vs-GIDAMILANDA	diff_SPRING-vs-WELL	same_ED	diff_FAM_364-vs-FAM_34
Hadza_MoBio_hadza-E-H_K_1_1770	Hadza_MoBio_hadza-E-H_K_13_1776	356	465	0	821	0.0	diff_78.0-vs-288.0	same_Hadza	diff_MALE-vs-FEMALE	diff_BENJA-vs-EZEKILI	diff_SPRING-vs-WELL	same_ED	diff_FAM_364-vs-FAM_288
Hadza_MoBio_hadza-E-H_K_1_1770	Hadza_MoBio_hadza-E-H_K_14_1915	356	403	0	759	0.0	diff_78.0-vs-35.0	same_Hadza	diff_MALE-vs-FEMALE	diff_BENJA-vs-GIDAMILANDA	diff_SPRING-vs-WELL	same_ED	diff_FAM_364-vs-FAM_34
Hadza_MoBio_hadza-E-H_K_1_1770	Hadza_MoBio_hadza-E-H_K_17_1778	356	566	0	922	0.0	diff_78.0-vs-290.0	same_Hadza	diff_MALE-vs-FEMALE	diff_BENJA-vs-EZEKILI	diff_SPRING-vs-WELL	same_ED	diff_FAM_364-vs-nan
Hadza_MoBio_hadza-E-H_K_21_1780	Hadza_MoBio_C-REDO_A_10_1510	212	170	0	382	0.0	diff_248.0-vs-183.0	same_Hadza	diff_FEMALE-vs-MALE	diff_EZEKILI-vs-SENGELI	diff_WELL-vs-SPRING	diff_ED-vs-EW	diff_FAM_248-vs-nan
Hadza_MoBio_hadza-E-H_K_21_1780	Hadza_MoBio_C-REDO_A_11_1511	212	216	0	428	0.0	diff_248.0-vs-88.0	same_Hadza	diff_FEMALE-vs-MALE	diff_EZEKILI-vs-SENGELI	diff_WELL-vs-SPRING	diff_ED-vs-EW	diff_FAM_248-vs-nan
Hadza_MoBio_hadza-E-H_K_21_1780	Hadza_MoBio_C-REDO_A_5_1505	212	262	0	474	0.0	diff_248.0-vs-87.0	same_Hadza	diff_FEMALE-vs-MALE	diff_EZEKILI-vs-SENGELI	diff_WELL-vs-SPRING	diff_ED-vs-EW	diff_FAM_248-vs-nan
Hadza_MoBio_hadza-E-H_K_21_1780	Hadza_MoBio_C-REDO_A_8_1508	212	315	0	527	0.0	diff_248.0-vs-182.0	same_Hadza	diff_FEMALE-vs-MALE	diff_EZEKILI-vs-SENGELI	diff_WELL-vs-SPRING	diff_ED-vs-EW	diff_FAM_248-vs-nan
Hadza_MoBio_hadza-E-H_K_21_1780	Hadza_MoBio_C-REDO_A_9_1509	212	152	0	364	0.0	diff_248.0-vs-58.0	same_Hadza	same_FEMALE	diff_EZEKILI-vs-SENGELI	diff_WELL-vs-SPRING	diff_ED-vs-EW	diff_FAM_248-vs-nan
Hadza_MoBio_hadza-E-H_K_21_1780	Hadza_MoBio_C-REDO_B_7_1518	212	118	0	330	0.0	diff_248.0-vs-185.0	same_Hadza	same_FEMALE	diff_EZEKILI-vs-SENGELI	diff_WELL-vs-SPRING	diff_ED-vs-EW	diff_FAM_248-vs-nan
Hadza_MoBio_hadza-E-H_K_21_1780	Hadza_MoBio_C-REDO_B_9_1520	212	236	0	448	0.0	diff_248.0-vs-89.0	same_Hadza	diff_FEMALE-vs-MALE	diff_EZEKILI-vs-SENGELI	diff_WELL-vs-SPRING	diff_ED-vs-EW	diff_FAM_248-vs-nan
Hadza_MoBio_hadza-E-H_K_21_1780	Hadza_MoBio_C-REDO_C_9_1537	212	282	0	494	0.0	diff_248.0-vs-88.0	same_Hadza	diff_FEMALE-vs-MALE	diff_EZEKILI-vs-SENGELI	diff_WELL-vs-SPRING	diff_ED-vs-EW	diff_FAM_248-vs-nan
Hadza_MoBio_hadza-E-H_K_21_1780	Hadza_MoBio_C-REDO_D_10_1550	212	54	0	266	0.0	diff_248.0-vs-190.0	same_Hadza	same_FEMALE	diff_EZEKILI-vs-SENGELI	diff_WELL-vs-SPRING	diff_ED-vs-EW	diff_FAM_248-vs-nan
Hadza_MoBio_hadza-E-H_K_21_1780	Hadza_MoBio_C-REDO_D_2_1542	212	278	0	490	0.0	diff_248.0-vs-182.0	same_Hadza	diff_FEMALE-vs-MALE	diff_EZEKILI-vs-SENGELI	diff_WELL-vs-SPRING	diff_ED-vs-EW	diff_FAM_248-vs-nan
Hadza_MoBio_hadza-E-H_K_21_1780	Hadza_MoBio_C-REDO_D_7_1547	212	223	0	435	0.0	diff_248.0-vs-80.0	same_Hadza	diff_FEMALE-vs-MALE	diff_EZEKILI-vs-SENGELI	diff_WELL-vs-SPRING	diff_ED-vs-EW	diff_FAM_248-vs-nan
Hadza_MoBio_hadza-E-H_K_21_1780	Hadza_MoBio_C-REDO_E_12_1563	212	212	0	424	0.0	diff_248.0-vs-197.0	same_Hadza	same_FEMALE	diff_EZEKILI-vs-HUKAMAKO	diff_WELL-vs-SPRING	diff_ED-vs-EW	diff_FAM_248-vs-FAM_197
Hadza_MoBio_hadza-E-H_K_21_1780	Hadza_MoBio_C-REDO_E_2_1553	212	241	0	453	0.0	diff_248.0-vs-63.0	same_Hadza	diff_FEMALE-vs-MALE	diff_EZEKILI-vs-SENGELI	diff_WELL-vs-SPRING	diff_ED-vs-EW	diff_FAM_248-vs-nan
Hadza_MoBio_hadza-E-H_K_21_1780	Hadza_MoBio_C-REDO_E_5_1556	212	142	0	354	0.0	diff_248.0-vs-185.0	same_Hadza	same_FEMALE	diff_EZEKILI-vs-SENGELI	diff_WELL-vs-SPRING	diff_ED-vs-EW	diff_FAM_248-vs-nan
Hadza_MoBio_hadza-E-H_K_21_1780	Hadza_MoBio_C-REDO_E_6_1557	212	8	0	220	0.0	diff_248.0-vs-89.0	same_Hadza	diff_FEMALE-vs-MALE	diff_EZEKILI-vs-SENGELI	diff_WELL-vs-SPRING	diff_ED-vs-EW	diff_FAM_248-vs-nan
Hadza_MoBio_hadza-E-H_K_21_1780	Hadza_MoBio_C-REDO_E_9_1560	212	158	0	370	0.0	diff_248.0-vs-95.0	same_Hadza	diff_FEMALE-vs-MALE	diff_EZEKILI-vs-HUKAMAKO	diff_WELL-vs-SPRING	diff_ED-vs-EW	diff_FAM_248-vs-FAM_197
Hadza_MoBio_hadza-E-H_K_21_1780	Hadza_MoBio_C-REDO_F_2_1565	212	257	0	469	0.0	diff_248.0-vs-157.0	same_Hadza	same_FEMALE	diff_EZEKILI-vs-HUKAMAKO	diff_WELL-vs-SPRING	diff_ED-vs-EW	diff_FAM_248-vs-nan
Hadza_MoBio_hadza-E-H_K_21_1780	Hadza_MoBio_C-REDO_F_3_1566	212	278	0	490	0.0	diff_248.0-vs-159.0	same_Hadza	same_FEMALE	diff_EZEKILI-vs-HUKAMAKO	diff_WELL-vs-SPRING	diff_ED-vs-EW	diff_FAM_248-vs-nan
Hadza_MoBio_hadza-E-H_K_21_1780	Hadza_MoBio_C-REDO_F_6_1569	212	202	0	414	0.0	diff_248.0-vs-186.0	same_Hadza	diff_FEMALE-vs-MALE	diff_EZEKILI-vs-HUKAMAKO	diff_WELL-vs-SPRING	diff_ED-vs-EW	diff_FAM_248-vs-nan
Hadza_MoBio_hadza-E-H_K_21_1780	Hadza_MoBio_C-REDO_G_11_1585	212	317	0	529	0.0	diff_248.0-vs-84.0	same_Hadza	diff_FEMALE-vs-MALE	diff_EZEKILI-vs-SENGELI	diff_WELL-vs-SPRING	diff_ED-vs-EW	diff_FAM_248-vs-FAM_61
Hadza_MoBio_hadza-E-H_K_21_1780	Hadza_MoBio_C-REDO_G_5_1580	212	162	0	374	0.0	diff_248.0-vs-183.0	same_Hadza	diff_FEMALE-vs-MALE	diff_EZEKILI-vs-SENGELI	diff_WELL-vs-SPRING	diff_ED-vs-EW	diff_FAM_248-vs-nan
Hadza_MoBio_hadza-E-H_K_21_1780	Hadza_MoBio_C-REDO_H_7_1595	212	78	1	289	0.0034602076124567475	diff_248.0-vs-185.0	same_Hadza	same_FEMALE	diff_EZEKILI-vs-SENGELI	diff_WELL-vs-SPRING	diff_ED-vs-EW	diff_FAM_248-vs-nan
Hadza_MoBio_hadza-E-H_K_21_1780	Hadza_MoBio_C-REDO_H_8_1596	212	146	0	358	0.0	diff_248.0-vs-87.0	same_Hadza	diff_FEMALE-vs-MALE	diff_EZEKILI-vs-SENGELI	diff_WELL-vs-SPRING	diff_ED-vs-EW	diff_FAM_248-vs-nan
Hadza_MoBio_hadza-E-H_K_21_1780	Hadza_MoBio_H_A_11_2177	212	194	0	406	0.0	diff_248.0-vs-78.0	same_Hadza	diff_FEMALE-vs-MALE	diff_EZEKILI-vs-SENGELI	diff_WELL-vs-SPRING	diff_ED-vs-LD	diff_FAM_248-vs-FAM_364
Hadza_MoBio_hadza-E-H_K_21_1780	Hadza_MoBio_hadza-A-D_A_10_1110	212	326	0	538	0.0	diff_248.0-vs-61.0	same_Hadza	same_FEMALE	diff_EZEKILI-vs-SENGELI	diff_WELL-vs-SPRING	diff_ED-vs-LD	diff_FAM_248-vs-FAM_61
Hadza_MoBio_hadza-E-H_K_21_1780	Hadza_MoBio_hadza-A-D_A_14_1114	212	214	0	426	0.0	diff_248.0-vs-63.0	same_Hadza	diff_FEMALE-vs-MALE	diff_EZEKILI-vs-SENGELI	diff_WELL-vs-SPRING	diff_ED-vs-LD	diff_FAM_248-vs-nan
Hadza_MoBio_hadza-E-H_K_21_1780	Hadza_MoBio_hadza-A-D_A_22_1120	212	346	0	558	0.0	diff_248.0-vs-66.0	same_Hadza	diff_FEMALE-vs-MALE	diff_EZEKILI-vs-SENGELI	diff_WELL-vs-SPRING	diff_ED-vs-LD	diff_FAM_248-vs-nan
Hadza_MoBio_hadza-E-H_K_21_1780	Hadza_MoBio_hadza-A-D_A_4_1104	212	246	0	458	0.0	diff_248.0-vs-58.0	same_Hadza	same_FEMALE	diff_EZEKILI-vs-SENGELI	diff_WELL-vs-SPRING	diff_ED-vs-LD	diff_FAM_248-vs-nan
Hadza_MoBio_hadza-E-H_K_21_1780	Hadza_MoBio_hadza-A-D_B_13_1594	212	271	0	483	0.0	diff_248.0-vs-70.0	same_Hadza	same_FEMALE	diff_EZEKILI-vs-SENGELI	diff_WELL-vs-SPRING	diff_ED-vs-EW	diff_FAM_248-vs-nan
Hadza_MoBio_hadza-E-H_K_21_1780	Hadza_MoBio_hadza-A-D_B_14_1607	212	262	0	474	0.0	diff_248.0-vs-157.0	same_Hadza	same_FEMALE	diff_EZEKILI-vs-HUKAMAKO	diff_WELL-vs-SPRING	diff_ED-vs-EW	diff_FAM_248-vs-nan
Hadza_MoBio_hadza-E-H_K_21_1780	Hadza_MoBio_hadza-A-D_B_17_1592	212	284	0	496	0.0	diff_248.0-vs-63.0	same_Hadza	diff_FEMALE-vs-MALE	diff_EZEKILI-vs-SENGELI	diff_WELL-vs-SPRING	diff_ED-vs-EW	diff_FAM_248-vs-nan
Hadza_MoBio_hadza-E-H_K_21_1780	Hadza_MoBio_hadza-A-D_B_1_1600	212	96	0	308	0.0	diff_248.0-vs-186.0	same_Hadza	diff_FEMALE-vs-MALE	diff_EZEKILI-vs-HUKAMAKO	diff_WELL-vs-SPRING	diff_ED-vs-EW	diff_FAM_248-vs-nan
Hadza_MoBio_hadza-E-H_K_21_1780	Hadza_MoBio_hadza-A-D_B_21_1589	212	206	0	418	0.0	diff_248.0-vs-85.0	same_Hadza	diff_FEMALE-vs-MALE	diff_EZEKILI-vs-SENGELI	diff_WELL-vs-SPRING	diff_ED-vs-EW	diff_FAM_248-vs-FAM_53
Hadza_MoBio_hadza-E-H_K_21_1780	Hadza_MoBio_hadza-A-D_B_22_1612	212	136	0	348	0.0	diff_248.0-vs-157.0	same_Hadza	same_FEMALE	diff_EZEKILI-vs-HUKAMAKO	diff_WELL-vs-SPRING	diff_ED-vs-EW	diff_FAM_248-vs-nan
Hadza_MoBio_hadza-E-H_K_21_1780	Hadza_MoBio_hadza-A-D_B_23_1587	212	172	0	384	0.0	diff_248.0-vs-65.0	same_Hadza	same_FEMALE	diff_EZEKILI-vs-SENGELI	diff_WELL-vs-SPRING	diff_ED-vs-EW	diff_FAM_248-vs-nan
Hadza_MoBio_hadza-E-H_K_21_1780	Hadza_MoBio_hadza-A-D_B_24_1613	212	128	0	340	0.0	diff_248.0-vs-159.0	same_Hadza	same_FEMALE	diff_EZEKILI-vs-HUKAMAKO	diff_WELL-vs-SPRING	diff_ED-vs-EW	diff_FAM_248-vs-nan
Hadza_MoBio_hadza-E-H_K_21_1780	Hadza_MoBio_hadza-A-D_B_3_1599	212	266	0	478	0.0	diff_248.0-vs-95.0	same_Hadza	diff_FEMALE-vs-MALE	diff_EZEKILI-vs-HUKAMAKO	diff_WELL-vs-SPRING	diff_ED-vs-EW	diff_FAM_248-vs-FAM_197
Hadza_MoBio_hadza-E-H_K_21_1780	Hadza_MoBio_hadza-A-D_B_4_1602	212	254	0	466	0.0	diff_248.0-vs-197.0	same_Hadza	same_FEMALE	diff_EZEKILI-vs-HUKAMAKO	diff_WELL-vs-SPRING	diff_ED-vs-EW	diff_FAM_248-vs-FAM_197
Hadza_MoBio_hadza-E-H_K_21_1780	Hadza_MoBio_hadza-A-D_B_5_1598	212	228	1	439	0.002277904328018223	diff_248.0-vs-93.0	same_Hadza	diff_FEMALE-vs-MALE	diff_EZEKILI-vs-HUKAMAKO	diff_WELL-vs-SPRING	diff_ED-vs-EW	diff_FAM_248-vs-nan
Hadza_MoBio_hadza-E-H_K_21_1780	Hadza_MoBio_hadza-A-D_B_6_1603	212	405	0	617	0.0	diff_248.0-vs-193.0	same_Hadza	diff_FEMALE-vs-MALE	diff_EZEKILI-vs-HUKAMAKO	diff_WELL-vs-SPRING	diff_ED-vs-EW	diff_FAM_248-vs-nan
Hadza_MoBio_hadza-E-H_K_21_1780	Hadza_MoBio_hadza-A-D_B_7_1597	212	165	0	377	0.0	diff_248.0-vs-187.0	same_Hadza	diff_FEMALE-vs-MALE	diff_EZEKILI-vs-HUKAMAKO	diff_WELL-vs-SPRING	diff_ED-vs-EW	diff_FAM_248-vs-nan
Hadza_MoBio_hadza-E-H_K_21_1780	Hadza_MoBio_hadza-A-D_C_6_1128	212	974	0	1186	0.0	diff_248.0-vs-70.0	same_Hadza	same_FEMALE	diff_EZEKILI-vs-SENGELI	diff_WELL-vs-SPRING	diff_ED-vs-LD	diff_FAM_248-vs-nan
Hadza_MoBio_hadza-E-H_K_21_1780	Hadza_MoBio_hadza-A-D_D_12_1619	212	228	0	440	0.0	diff_248.0-vs-162.0	same_Hadza	diff_FEMALE-vs-MALE	diff_EZEKILI-vs-HUKAMAKO	diff_WELL-vs-SPRING	diff_ED-vs-EW	diff_FAM_248-vs-FAM_197
Hadza_MoBio_hadza-E-H_K_21_1780	Hadza_MoBio_hadza-A-D_D_13_1581	212	152	0	364	0.0	diff_248.0-vs-181.0	same_Hadza	diff_FEMALE-vs-MALE	diff_EZEKILI-vs-SENGELI	diff_WELL-vs-SPRING	diff_ED-vs-EW	diff_FAM_248-vs-nan
Hadza_MoBio_hadza-E-H_K_21_1780	Hadza_MoBio_hadza-A-D_D_14_1620	212	512	1	723	0.0013831258644536654	diff_248.0-vs-195.0	same_Hadza	same_FEMALE	diff_EZEKILI-vs-HUKAMAKO	diff_WELL-vs-SPRING	diff_ED-vs-EW	diff_FAM_248-vs-nan
Hadza_MoBio_hadza-E-H_K_21_1780	Hadza_MoBio_hadza-A-D_D_17_1579	212	214	0	426	0.0	diff_248.0-vs-58.0	same_Hadza	same_FEMALE	diff_EZEKILI-vs-SENGELI	diff_WELL-vs-SPRING	diff_ED-vs-EW	diff_FAM_248-vs-nan
Hadza_MoBio_hadza-E-H_K_21_1780	Hadza_MoBio_hadza-A-D_D_19_1578	212	455	0	667	0.0	diff_248.0-vs-57.0	same_Hadza	same_FEMALE	diff_EZEKILI-vs-SENGELI	diff_WELL-vs-SPRING	diff_ED-vs-EW	diff_FAM_248-vs-FAM_57
Hadza_MoBio_hadza-E-H_K_21_1780	Hadza_MoBio_hadza-A-D_D_21_1577	212	347	0	559	0.0	diff_248.0-vs-199.0	same_Hadza	diff_FEMALE-vs-MALE	diff_EZEKILI-vs-SENGELI	diff_WELL-vs-SPRING	diff_ED-vs-EW	diff_FAM_248-vs-nan
Hadza_MoBio_hadza-E-H_K_21_1780	Hadza_MoBio_hadza-A-D_D_23_1576	212	262	0	474	0.0	diff_248.0-vs-88.0	same_Hadza	diff_FEMALE-vs-MALE	diff_EZEKILI-vs-SENGELI	diff_WELL-vs-SPRING	diff_ED-vs-EW	diff_FAM_248-vs-nan
Hadza_MoBio_hadza-E-H_K_21_1780	Hadza_MoBio_hadza-A-D_D_24_1627	212	146	0	358	0.0	diff_248.0-vs-187.0	same_Hadza	diff_FEMALE-vs-MALE	diff_EZEKILI-vs-HUKAMAKO	diff_WELL-vs-SPRING	diff_ED-vs-LW	diff_FAM_248-vs-nan
Hadza_MoBio_hadza-E-H_K_21_1780	Hadza_MoBio_hadza-A-D_E_14_1160	212	244	0	456	0.0	diff_248.0-vs-86.0	same_Hadza	diff_FEMALE-vs-MALE	diff_EZEKILI-vs-SENGELI	diff_WELL-vs-SPRING	diff_ED-vs-LD	diff_FAM_248-vs-nan
Hadza_MoBio_hadza-E-H_K_21_1780	Hadza_MoBio_hadza-A-D_E_17_1054	212	307	0	519	0.0	diff_248.0-vs-33.0	same_Hadza	same_FEMALE	diff_EZEKILI-vs-ONOWAS	same_WELL	diff_ED-vs-LD	diff_FAM_248-vs-FAM_36
Hadza_MoBio_hadza-E-H_K_21_1780	Hadza_MoBio_hadza-A-D_E_19_1056	212	226	0	438	0.0	diff_248.0-vs-34.0	same_Hadza	same_FEMALE	diff_EZEKILI-vs-ONOWAS	same_WELL	diff_ED-vs-LD	diff_FAM_248-vs-FAM_34
Hadza_MoBio_hadza-E-H_K_21_1780	Hadza_MoBio_hadza-A-D_E_23_1060	212	258	0	470	0.0	diff_248.0-vs-36.0	same_Hadza	same_FEMALE	diff_EZEKILI-vs-ONOWAS	same_WELL	diff_ED-vs-LD	diff_FAM_248-vs-FAM_36
Hadza_MoBio_hadza-E-H_K_21_1780	Hadza_MoBio_hadza-A-D_E_2_1148	212	184	1	395	0.002531645569620253	diff_248.0-vs-80.0	same_Hadza	diff_FEMALE-vs-MALE	diff_EZEKILI-vs-SENGELI	diff_WELL-vs-SPRING	diff_ED-vs-LD	diff_FAM_248-vs-nan
Hadza_MoBio_hadza-E-H_K_21_1780	Hadza_MoBio_hadza-A-D_E_6_1152	212	411	0	623	0.0	diff_248.0-vs-82.0	same_Hadza	diff_FEMALE-vs-MALE	diff_EZEKILI-vs-SENGELI	diff_WELL-vs-SPRING	diff_ED-vs-LD	diff_FAM_248-vs-nan
Hadza_MoBio_hadza-E-H_K_21_1780	Hadza_MoBio_hadza-A-D_F_10_1632	212	174	0	386	0.0	diff_248.0-vs-193.0	same_Hadza	diff_FEMALE-vs-MALE	diff_EZEKILI-vs-HUKAMAKO	diff_WELL-vs-SPRING	diff_ED-vs-LW	diff_FAM_248-vs-nan
Hadza_MoBio_hadza-E-H_K_21_1780	Hadza_MoBio_hadza-A-D_F_12_1633	212	234	0	446	0.0	diff_248.0-vs-162.0	same_Hadza	diff_FEMALE-vs-MALE	diff_EZEKILI-vs-HUKAMAKO	diff_WELL-vs-SPRING	diff_ED-vs-LW	diff_FAM_248-vs-FAM_197
Hadza_MoBio_hadza-E-H_K_21_1780	Hadza_MoBio_hadza-A-D_F_14_1634	212	106	0	318	0.0	diff_248.0-vs-157.0	same_Hadza	same_FEMALE	diff_EZEKILI-vs-HUKAMAKO	diff_WELL-vs-SPRING	diff_ED-vs-LW	diff_FAM_248-vs-nan
Hadza_MoBio_hadza-E-H_K_21_1780	Hadza_MoBio_hadza-A-D_F_17_1567	212	314	0	526	0.0	diff_248.0-vs-158.0	same_Hadza	same_FEMALE	diff_EZEKILI-vs-HUKAMAKO	diff_WELL-vs-SPRING	diff_ED-vs-EW	diff_FAM_248-vs-nan
Hadza_MoBio_hadza-E-H_K_21_1780	Hadza_MoBio_hadza-A-D_F_1_1575	212	194	0	406	0.0	diff_248.0-vs-180.0	same_Hadza	diff_FEMALE-vs-MALE	diff_EZEKILI-vs-SENGELI	diff_WELL-vs-SPRING	diff_ED-vs-EW	diff_FAM_248-vs-nan
Hadza_MoBio_hadza-E-H_K_21_1780	Hadza_MoBio_hadza-A-D_F_22_1638	212	190	0	402	0.0	diff_248.0-vs-158.0	same_Hadza	same_FEMALE	diff_EZEKILI-vs-HUKAMAKO	diff_WELL-vs-SPRING	diff_ED-vs-LW	diff_FAM_248-vs-nan
Hadza_MoBio_hadza-E-H_K_21_1780	Hadza_MoBio_hadza-A-D_F_23_1564	212	185	1	396	0.002525252525252525	diff_248.0-vs-193.0	same_Hadza	diff_FEMALE-vs-MALE	diff_EZEKILI-vs-HUKAMAKO	diff_WELL-vs-SPRING	diff_ED-vs-EW	diff_FAM_248-vs-nan
Hadza_MoBio_hadza-E-H_K_21_1780	Hadza_MoBio_hadza-A-D_F_2_1628	212	537	0	749	0.0	diff_248.0-vs-93.0	same_Hadza	diff_FEMALE-vs-MALE	diff_EZEKILI-vs-HUKAMAKO	diff_WELL-vs-SPRING	diff_ED-vs-LW	diff_FAM_248-vs-nan
Hadza_MoBio_hadza-E-H_K_21_1780	Hadza_MoBio_hadza-A-D_F_4_1629	212	232	0	444	0.0	diff_248.0-vs-186.0	same_Hadza	diff_FEMALE-vs-MALE	diff_EZEKILI-vs-HUKAMAKO	diff_WELL-vs-SPRING	diff_ED-vs-LW	diff_FAM_248-vs-nan
Hadza_MoBio_hadza-E-H_K_21_1780	Hadza_MoBio_hadza-A-D_F_6_1630	212	282	0	494	0.0	diff_248.0-vs-95.0	same_Hadza	diff_FEMALE-vs-MALE	diff_EZEKILI-vs-HUKAMAKO	diff_WELL-vs-SPRING	diff_ED-vs-LW	diff_FAM_248-vs-FAM_197
Hadza_MoBio_hadza-E-H_K_21_1780	Hadza_MoBio_hadza-A-D_F_7_1572	212	146	0	358	0.0	diff_248.0-vs-194.0	same_Hadza	same_FEMALE	diff_EZEKILI-vs-JEFF_CAMP	diff_WELL-vs-nan	diff_ED-vs-EW	diff_FAM_248-vs-nan
Hadza_MoBio_hadza-E-H_K_21_1780	Hadza_MoBio_hadza-A-D_F_8_1631	212	250	0	462	0.0	diff_248.0-vs-192.0	same_Hadza	diff_FEMALE-vs-MALE	diff_EZEKILI-vs-HUKAMAKO	diff_WELL-vs-SPRING	diff_ED-vs-LW	diff_FAM_248-vs-nan
Hadza_MoBio_hadza-E-H_K_21_1780	Hadza_MoBio_hadza-A-D_G_14_1102	212	407	0	619	0.0	diff_248.0-vs-57.0	same_Hadza	same_FEMALE	diff_EZEKILI-vs-SENGELI	diff_WELL-vs-SPRING	diff_ED-vs-LD	diff_FAM_248-vs-FAM_57
Hadza_MoBio_hadza-E-H_K_21_1780	Hadza_MoBio_hadza-A-D_G_6_1094	212	334	0	546	0.0	diff_248.0-vs-53.0	same_Hadza	same_FEMALE	diff_EZEKILI-vs-SENGELI	diff_WELL-vs-SPRING	diff_ED-vs-LD	diff_FAM_248-vs-FAM_53
Hadza_MoBio_hadza-E-H_K_21_1780	Hadza_MoBio_hadza-A-D_G_8_1096	212	400	0	612	0.0	diff_248.0-vs-54.0	same_Hadza	same_FEMALE	diff_EZEKILI-vs-SENGELI	diff_WELL-vs-SPRING	diff_ED-vs-LD	diff_FAM_248-vs-FAM_54
Hadza_MoBio_hadza-E-H_K_21_1780	Hadza_MoBio_hadza-A-D_H_11_1558	212	124	0	336	0.0	diff_248.0-vs-162.0	same_Hadza	diff_FEMALE-vs-MALE	diff_EZEKILI-vs-HUKAMAKO	diff_WELL-vs-SPRING	diff_ED-vs-EW	diff_FAM_248-vs-FAM_197
Hadza_MoBio_hadza-E-H_K_21_1780	Hadza_MoBio_hadza-A-D_H_3_1562	212	194	1	405	0.0024691358024691358	diff_248.0-vs-93.0	same_Hadza	diff_FEMALE-vs-MALE	diff_EZEKILI-vs-HUKAMAKO	diff_WELL-vs-SPRING	diff_ED-vs-EW	diff_FAM_248-vs-nan
Hadza_MoBio_hadza-E-H_K_21_1780	Hadza_MoBio_hadza-A-D_H_5_1561	212	273	0	485	0.0	diff_248.0-vs-187.0	same_Hadza	diff_FEMALE-vs-MALE	diff_EZEKILI-vs-HUKAMAKO	diff_WELL-vs-SPRING	diff_ED-vs-EW	diff_FAM_248-vs-nan
Hadza_MoBio_hadza-E-H_K_21_1780	Hadza_MoBio_hadza-A-D_I_4_1118	212	197	0	409	0.0	diff_248.0-vs-65.0	same_Hadza	same_FEMALE	diff_EZEKILI-vs-SENGELI	diff_WELL-vs-SPRING	diff_ED-vs-LD	diff_FAM_248-vs-nan
Hadza_MoBio_hadza-E-H_K_21_1780	Hadza_MoBio_hadza-A-D_I_8_1124	212	174	2	384	0.005208333333333333	diff_248.0-vs-364.0	same_Hadza	same_FEMALE	diff_EZEKILI-vs-SENGELI	diff_WELL-vs-SPRING	diff_ED-vs-LD	diff_FAM_248-vs-FAM_364
Hadza_MoBio_hadza-E-H_K_21_1780	Hadza_MoBio_hadza-A-D_J_19_1543	212	224	0	436	0.0	diff_248.0-vs-58.0	same_Hadza	same_FEMALE	diff_EZEKILI-vs-SENGELI	diff_WELL-vs-SPRING	diff_ED-vs-EW	diff_FAM_248-vs-nan
Hadza_MoBio_hadza-E-H_K_21_1780	Hadza_MoBio_hadza-A-D_J_23_1541	212	167	0	379	0.0	diff_248.0-vs-181.0	same_Hadza	diff_FEMALE-vs-MALE	diff_EZEKILI-vs-SENGELI	diff_WELL-vs-SPRING	diff_ED-vs-EW	diff_FAM_248-vs-nan
Hadza_MoBio_hadza-E-H_K_21_1780	Hadza_MoBio_hadza-A-D_J_3_1551	212	104	0	316	0.0	diff_248.0-vs-85.0	same_Hadza	diff_FEMALE-vs-MALE	diff_EZEKILI-vs-SENGELI	diff_WELL-vs-SPRING	diff_ED-vs-EW	diff_FAM_248-vs-FAM_53
Hadza_MoBio_hadza-E-H_K_21_1780	Hadza_MoBio_hadza-A-D_J_9_1548	212	88	0	300	0.0	diff_248.0-vs-66.0	same_Hadza	diff_FEMALE-vs-MALE	diff_EZEKILI-vs-SENGELI	diff_WELL-vs-SPRING	diff_ED-vs-EW	diff_FAM_248-vs-nan
Hadza_MoBio_hadza-E-H_K_21_1780	Hadza_MoBio_hadza-A-D_K_12_1156	212	278	0	490	0.0	diff_248.0-vs-84.0	same_Hadza	diff_FEMALE-vs-MALE	diff_EZEKILI-vs-SENGELI	diff_WELL-vs-SPRING	diff_ED-vs-LD	diff_FAM_248-vs-FAM_61
Hadza_MoBio_hadza-E-H_K_21_1780	Hadza_MoBio_hadza-A-D_K_14_1158	212	316	0	528	0.0	diff_248.0-vs-85.0	same_Hadza	diff_FEMALE-vs-MALE	diff_EZEKILI-vs-SENGELI	diff_WELL-vs-SPRING	diff_ED-vs-LD	diff_FAM_248-vs-FAM_53
Hadza_MoBio_hadza-E-H_K_21_1780	Hadza_MoBio_hadza-A-D_K_19_1040	212	124	0	336	0.0	diff_248.0-vs-26.0	same_Hadza	diff_FEMALE-vs-MALE	diff_EZEKILI-vs-MWAMUDU	diff_WELL-vs-DRY_RIVER_BED	diff_ED-vs-LD	diff_FAM_248-vs-FAM_25
Hadza_MoBio_hadza-E-H_K_21_1780	Hadza_MoBio_hadza-A-D_K_22_1166	212	246	0	458	0.0	diff_248.0-vs-89.0	same_Hadza	diff_FEMALE-vs-MALE	diff_EZEKILI-vs-SENGELI	diff_WELL-vs-SPRING	diff_ED-vs-LD	diff_FAM_248-vs-nan
Hadza_MoBio_hadza-E-H_K_21_1780	Hadza_MoBio_hadza-A-D_K_24_1168	212	440	0	652	0.0	diff_248.0-vs-90.0	same_Hadza	diff_FEMALE-vs-MALE	diff_EZEKILI-vs-SENGELI	diff_WELL-vs-SPRING	diff_ED-vs-LD	diff_FAM_248-vs-nan
Hadza_MoBio_hadza-E-H_K_21_1780	Hadza_MoBio_hadza-A-D_K_6_1150	212	226	0	438	0.0	diff_248.0-vs-81.0	same_Hadza	diff_FEMALE-vs-MALE	diff_EZEKILI-vs-SENGELI	diff_WELL-vs-SPRING	diff_ED-vs-LD	diff_FAM_248-vs-FAM_54
Hadza_MoBio_hadza-E-H_K_21_1780	Hadza_MoBio_hadza-A-D_L_11_1531	212	206	0	418	0.0	diff_248.0-vs-93.0	same_Hadza	diff_FEMALE-vs-MALE	diff_EZEKILI-vs-HUKAMAKO	diff_WELL-vs-SPRING	diff_ED-vs-EW	diff_FAM_248-vs-nan
Hadza_MoBio_hadza-E-H_K_21_1780	Hadza_MoBio_hadza-A-D_L_17_1528	212	277	0	489	0.0	diff_248.0-vs-158.0	same_Hadza	same_FEMALE	diff_EZEKILI-vs-HUKAMAKO	diff_WELL-vs-SPRING	diff_ED-vs-EW	diff_FAM_248-vs-nan
Hadza_MoBio_hadza-E-H_K_21_1780	Hadza_MoBio_hadza-A-D_L_1_1540	212	241	0	453	0.0	diff_248.0-vs-180.0	same_Hadza	diff_FEMALE-vs-MALE	diff_EZEKILI-vs-SENGELI	diff_WELL-vs-SPRING	diff_ED-vs-EW	diff_FAM_248-vs-nan
Hadza_MoBio_hadza-E-H_K_21_1780	Hadza_MoBio_hadza-A-D_L_21_1526	212	193	0	405	0.0	diff_248.0-vs-162.0	same_Hadza	diff_FEMALE-vs-MALE	diff_EZEKILI-vs-HUKAMAKO	diff_WELL-vs-SPRING	diff_ED-vs-EW	diff_FAM_248-vs-FAM_197
Hadza_MoBio_hadza-E-H_K_21_1780	Hadza_MoBio_hadza-A-D_L_23_1525	212	277	0	489	0.0	diff_248.0-vs-197.0	same_Hadza	same_FEMALE	diff_EZEKILI-vs-HUKAMAKO	diff_WELL-vs-SPRING	diff_ED-vs-EW	diff_FAM_248-vs-FAM_197
Hadza_MoBio_hadza-E-H_K_21_1780	Hadza_MoBio_hadza-A-D_L_3_1539	212	238	0	450	0.0	diff_248.0-vs-57.0	same_Hadza	same_FEMALE	diff_EZEKILI-vs-SENGELI	diff_WELL-vs-SPRING	diff_ED-vs-EW	diff_FAM_248-vs-FAM_57
Hadza_MoBio_hadza-E-H_K_21_1780	Hadza_MoBio_hadza-A-D_L_5_1538	212	281	0	493	0.0	diff_248.0-vs-87.0	same_Hadza	diff_FEMALE-vs-MALE	diff_EZEKILI-vs-SENGELI	diff_WELL-vs-SPRING	diff_ED-vs-EW	diff_FAM_248-vs-nan
Hadza_MoBio_hadza-E-H_K_21_1780	Hadza_MoBio_hadza-A-D_M_18_1188	212	170	0	382	0.0	diff_248.0-vs-97.0	same_Hadza	diff_FEMALE-vs-MALE	diff_EZEKILI-vs-HUKAMAKO	diff_WELL-vs-SPRING	diff_ED-vs-LD	diff_FAM_248-vs-FAM_273
Hadza_MoBio_hadza-E-H_K_21_1780	Hadza_MoBio_hadza-A-D_M_24_1194	212	325	0	537	0.0	diff_248.0-vs-82.0	same_Hadza	diff_FEMALE-vs-MALE	diff_EZEKILI-vs-HUKAMAKO	diff_WELL-vs-SPRING	diff_ED-vs-LD	diff_FAM_248-vs-nan
Hadza_MoBio_hadza-E-H_K_21_1780	Hadza_MoBio_hadza-A-D_M_8_1180	212	208	0	420	0.0	diff_248.0-vs-93.0	same_Hadza	diff_FEMALE-vs-MALE	diff_EZEKILI-vs-HUKAMAKO	diff_WELL-vs-SPRING	diff_ED-vs-LD	diff_FAM_248-vs-nan
Hadza_MoBio_hadza-E-H_K_21_1780	Hadza_MoBio_hadza-A-D_N_1_1524	212	130	0	342	0.0	diff_248.0-vs-95.0	same_Hadza	diff_FEMALE-vs-MALE	diff_EZEKILI-vs-HUKAMAKO	diff_WELL-vs-SPRING	diff_ED-vs-EW	diff_FAM_248-vs-FAM_197
Hadza_MoBio_hadza-E-H_K_21_1780	Hadza_MoBio_hadza-A-D_N_23_1513	212	250	1	461	0.0021691973969631237	diff_248.0-vs-85.0	same_Hadza	diff_FEMALE-vs-MALE	diff_EZEKILI-vs-SENGELI	diff_WELL-vs-SPRING	diff_ED-vs-EW	diff_FAM_248-vs-FAM_53
Hadza_MoBio_hadza-E-H_K_21_1780	Hadza_MoBio_hadza-A-D_N_3_1523	212	360	0	572	0.0	diff_248.0-vs-187.0	same_Hadza	diff_FEMALE-vs-MALE	diff_EZEKILI-vs-HUKAMAKO	diff_WELL-vs-SPRING	diff_ED-vs-EW	diff_FAM_248-vs-nan
Hadza_MoBio_hadza-E-H_K_21_1780	Hadza_MoBio_hadza-A-D_N_5_1522	212	411	0	623	0.0	diff_248.0-vs-186.0	same_Hadza	diff_FEMALE-vs-MALE	diff_EZEKILI-vs-HUKAMAKO	diff_WELL-vs-SPRING	diff_ED-vs-EW	diff_FAM_248-vs-nan
Hadza_MoBio_hadza-E-H_K_21_1780	Hadza_MoBio_hadza-A-D_N_9_1519	212	160	0	372	0.0	diff_248.0-vs-70.0	same_Hadza	same_FEMALE	diff_EZEKILI-vs-SENGELI	diff_WELL-vs-SPRING	diff_ED-vs-EW	diff_FAM_248-vs-nan
Hadza_MoBio_hadza-E-H_K_21_1780	Hadza_MoBio_hadza-A-D_O_4_1196	212	403	0	615	0.0	diff_248.0-vs-100.0	same_Hadza	diff_FEMALE-vs-MALE	diff_EZEKILI-vs-HUKAMAKO	diff_WELL-vs-SPRING	diff_ED-vs-LD	diff_FAM_248-vs-nan
Hadza_MoBio_hadza-E-H_K_21_1780	Hadza_MoBio_hadza-A-D_O_6_1198	212	390	1	601	0.001663893510815308	diff_248.0-vs-101.0	same_Hadza	diff_FEMALE-vs-MALE	diff_EZEKILI-vs-HUKAMAKO	diff_WELL-vs-SPRING	diff_ED-vs-LD	diff_FAM_248-vs-nan
Hadza_MoBio_hadza-E-H_K_21_1780	Hadza_MoBio_hadza-A-D_P_11_1507	212	207	0	419	0.0	diff_248.0-vs-181.0	same_Hadza	diff_FEMALE-vs-MALE	diff_EZEKILI-vs-SENGELI	diff_WELL-vs-SPRING	diff_ED-vs-EW	diff_FAM_248-vs-nan
Hadza_MoBio_hadza-E-H_K_21_1780	Hadza_MoBio_hadza-A-D_P_13_1506	212	268	0	480	0.0	diff_248.0-vs-57.0	same_Hadza	same_FEMALE	diff_EZEKILI-vs-SENGELI	diff_WELL-vs-SPRING	diff_ED-vs-EW	diff_FAM_248-vs-FAM_57
Hadza_MoBio_hadza-E-H_K_21_1780	Hadza_MoBio_hadza-A-D_P_17_1504	212	289	0	501	0.0	diff_248.0-vs-180.0	same_Hadza	diff_FEMALE-vs-MALE	diff_EZEKILI-vs-SENGELI	diff_WELL-vs-SPRING	diff_ED-vs-EW	diff_FAM_248-vs-nan
Hadza_MoBio_hadza-E-H_K_21_1780	Hadza_MoBio_hadza-A-D_P_1_1512	212	212	0	424	0.0	diff_248.0-vs-84.0	same_Hadza	diff_FEMALE-vs-MALE	diff_EZEKILI-vs-SENGELI	diff_WELL-vs-SPRING	diff_ED-vs-EW	diff_FAM_248-vs-FAM_61
Hadza_MoBio_hadza-E-H_K_21_1780	Hadza_MoBio_hadza-E-H_A_12_1819	212	320	0	532	0.0	diff_248.0-vs-259.0	same_Hadza	diff_FEMALE-vs-MALE	diff_EZEKILI-vs-MSAFIRI	diff_WELL-vs-RIVERBED	same_ED	diff_FAM_248-vs-nan
Hadza_MoBio_hadza-E-H_K_21_1780	Hadza_MoBio_hadza-E-H_A_15_1703	212	346	0	558	0.0	diff_248.0-vs-204.0	same_Hadza	diff_FEMALE-vs-MALE	diff_EZEKILI-vs-SAITOTI	same_WELL	same_ED	diff_FAM_248-vs-FAM_203
Hadza_MoBio_hadza-E-H_K_21_1780	Hadza_MoBio_hadza-E-H_A_17_1704	212	28	0	240	0.0	diff_248.0-vs-205.0	same_Hadza	diff_FEMALE-vs-MALE	diff_EZEKILI-vs-SAITOTI	same_WELL	same_ED	diff_FAM_248-vs-FAM_208
Hadza_MoBio_hadza-E-H_K_21_1780	Hadza_MoBio_hadza-E-H_A_18_1822	212	451	0	663	0.0	diff_248.0-vs-262.0	same_Hadza	diff_FEMALE-vs-MALE	diff_EZEKILI-vs-MSAFIRI	diff_WELL-vs-RIVERBED	same_ED	diff_FAM_248-vs-nan
Hadza_MoBio_hadza-E-H_K_21_1780	Hadza_MoBio_hadza-E-H_A_20_1823	212	287	0	499	0.0	diff_248.0-vs-263.0	same_Hadza	diff_FEMALE-vs-MALE	diff_EZEKILI-vs-MSAFIRI	diff_WELL-vs-RIVERBED	same_ED	diff_FAM_248-vs-nan
Hadza_MoBio_hadza-E-H_K_21_1780	Hadza_MoBio_hadza-E-H_A_21_1706	212	359	0	571	0.0	diff_248.0-vs-207.0	same_Hadza	diff_FEMALE-vs-MALE	diff_EZEKILI-vs-SAITOTI	same_WELL	same_ED	diff_FAM_248-vs-FAM_203
Hadza_MoBio_hadza-E-H_K_21_1780	Hadza_MoBio_hadza-E-H_A_23_1707	212	23	0	235	0.0	diff_248.0-vs-208.0	same_Hadza	same_FEMALE	diff_EZEKILI-vs-SAITOTI	same_WELL	same_ED	diff_FAM_248-vs-FAM_208
Hadza_MoBio_hadza-E-H_K_21_1780	Hadza_MoBio_hadza-E-H_A_2_1814	212	205	0	417	0.0	diff_248.0-vs-254.0	same_Hadza	same_FEMALE	diff_EZEKILI-vs-MSAFIRI	diff_WELL-vs-RIVERBED	same_ED	diff_FAM_248-vs-nan
Hadza_MoBio_hadza-E-H_K_21_1780	Hadza_MoBio_hadza-E-H_A_4_1815	212	248	0	460	0.0	diff_248.0-vs-255.0	same_Hadza	same_FEMALE	diff_EZEKILI-vs-MSAFIRI	diff_WELL-vs-RIVERBED	same_ED	diff_FAM_248-vs-FAM_255
Hadza_MoBio_hadza-E-H_K_21_1780	Hadza_MoBio_hadza-E-H_A_8_1817	212	320	0	532	0.0	diff_248.0-vs-257.0	same_Hadza	same_FEMALE	diff_EZEKILI-vs-MSAFIRI	diff_WELL-vs-RIVERBED	same_ED	diff_FAM_248-vs-FAM_257
Hadza_MoBio_hadza-E-H_K_21_1780	Hadza_MoBio_hadza-E-H_B_8_2155	212	200	2	410	0.004878048780487805	diff_248.0-vs-364.0	same_Hadza	same_FEMALE	diff_EZEKILI-vs-SENGELI	diff_WELL-vs-SPRING	same_ED	diff_FAM_248-vs-FAM_364
Hadza_MoBio_hadza-E-H_K_21_1780	Hadza_MoBio_hadza-E-H_B_9_1942	212	423	1	634	0.0015772870662460567	diff_248.0-vs-313.0	same_Hadza	same_FEMALE	diff_EZEKILI-vs-GIDAMILANDA	same_WELL	same_ED	diff_FAM_248-vs-FAM_313
Hadza_MoBio_hadza-E-H_K_21_1780	Hadza_MoBio_hadza-E-H_C_4_1831	212	569	0	781	0.0	diff_248.0-vs-257.0	same_Hadza	same_FEMALE	diff_EZEKILI-vs-MSAFIRI	diff_WELL-vs-RIVERBED	same_ED	diff_FAM_248-vs-FAM_257
Hadza_MoBio_hadza-E-H_K_21_1780	Hadza_MoBio_hadza-E-H_C_8_1833	212	24	0	236	0.0	diff_248.0-vs-255.0	same_Hadza	same_FEMALE	diff_EZEKILI-vs-MSAFIRI	diff_WELL-vs-RIVERBED	same_ED	diff_FAM_248-vs-FAM_255
Hadza_MoBio_hadza-E-H_K_21_1780	Hadza_MoBio_hadza-E-H_D_10_2185	212	176	1	387	0.002583979328165375	diff_248.0-vs-95.0	same_Hadza	diff_FEMALE-vs-MALE	diff_EZEKILI-vs-HUKAMAKO	diff_WELL-vs-STREAM	diff_ED-vs-LD	diff_FAM_248-vs-FAM_197
Hadza_MoBio_hadza-E-H_K_21_1780	Hadza_MoBio_hadza-E-H_D_16_2189	212	351	0	563	0.0	diff_248.0-vs-268.0	same_Hadza	same_FEMALE	diff_EZEKILI-vs-HUKAMAKO	diff_WELL-vs-STREAM	diff_ED-vs-LD	diff_FAM_248-vs-FAM_268
Hadza_MoBio_hadza-E-H_K_21_1780	Hadza_MoBio_hadza-E-H_D_18_2193	212	268	0	480	0.0	diff_248.0-vs-371.0	same_Hadza	diff_FEMALE-vs-MALE	diff_EZEKILI-vs-HUKAMAKO	diff_WELL-vs-STREAM	diff_ED-vs-LD	diff_FAM_248-vs-FAM_268
Hadza_MoBio_hadza-E-H_K_21_1780	Hadza_MoBio_hadza-E-H_D_1_1951	212	232	1	443	0.002257336343115124	diff_248.0-vs-33.0	same_Hadza	same_FEMALE	diff_EZEKILI-vs-GIDAMILANDA	same_WELL	same_ED	diff_FAM_248-vs-FAM_36
Hadza_MoBio_hadza-E-H_K_21_1780	Hadza_MoBio_hadza-E-H_D_24_2201	212	245	0	457	0.0	diff_248.0-vs-270.0	same_Hadza	same_FEMALE	diff_EZEKILI-vs-HUKAMAKO	diff_WELL-vs-STREAM	diff_ED-vs-LD	diff_FAM_248-vs-FAM_268
Hadza_MoBio_hadza-E-H_K_21_1780	Hadza_MoBio_hadza-E-H_D_4_2182	212	582	0	794	0.0	diff_248.0-vs-306.0	same_Hadza	diff_FEMALE-vs-MALE	diff_EZEKILI-vs-SENGELI	diff_WELL-vs-SPRING	diff_ED-vs-LD	diff_FAM_248-vs-FAM_308
Hadza_MoBio_hadza-E-H_K_21_1780	Hadza_MoBio_hadza-E-H_E_12_1851	212	120	0	332	0.0	diff_248.0-vs-273.0	same_Hadza	same_FEMALE	diff_EZEKILI-vs-SAIDI	diff_WELL-vs-nan	same_ED	diff_FAM_248-vs-FAM_273
Hadza_MoBio_hadza-E-H_K_21_1780	Hadza_MoBio_hadza-E-H_E_13_1725	212	71	0	283	0.0	diff_248.0-vs-226.0	same_Hadza	same_FEMALE	diff_EZEKILI-vs-SAITOTI	same_WELL	same_ED	diff_FAM_248-vs-nan
Hadza_MoBio_hadza-E-H_K_21_1780	Hadza_MoBio_hadza-E-H_E_14_1852	212	194	1	405	0.0024691358024691358	diff_248.0-vs-277.0	same_Hadza	diff_FEMALE-vs-MALE	diff_EZEKILI-vs-SAIDI	diff_WELL-vs-nan	same_ED	diff_FAM_248-vs-FAM_273
Hadza_MoBio_hadza-E-H_K_21_1780	Hadza_MoBio_hadza-E-H_E_15_1726	212	467	0	679	0.0	diff_248.0-vs-227.0	same_Hadza	same_FEMALE	diff_EZEKILI-vs-ENDAMANGA_SCHOOL	same_WELL	same_ED	diff_FAM_248-vs-nan
Hadza_MoBio_hadza-E-H_K_21_1780	Hadza_MoBio_hadza-E-H_E_17_1727	212	644	1	855	0.0011695906432748536	diff_248.0-vs-228.0	same_Hadza	same_FEMALE	diff_EZEKILI-vs-ENDAMANGA_SCHOOL	same_WELL	same_ED	diff_FAM_248-vs-nan
Hadza_MoBio_hadza-E-H_K_21_1780	Hadza_MoBio_hadza-E-H_E_1_1719	212	475	0	687	0.0	diff_248.0-vs-220.0	same_Hadza	same_FEMALE	diff_EZEKILI-vs-SAITOTI	same_WELL	same_ED	diff_FAM_248-vs-FAM_220
Hadza_MoBio_hadza-E-H_K_21_1780	Hadza_MoBio_hadza-E-H_E_23_1730	212	336	0	548	0.0	diff_248.0-vs-231.0	same_Hadza	same_FEMALE	diff_EZEKILI-vs-ENDAMANGA_SCHOOL	same_WELL	same_ED	diff_FAM_248-vs-nan
Hadza_MoBio_hadza-E-H_K_21_1780	Hadza_MoBio_hadza-E-H_E_4_1847	212	90	0	302	0.0	diff_248.0-vs-278.0	same_Hadza	same_FEMALE	diff_EZEKILI-vs-SAIDI	diff_WELL-vs-nan	same_ED	diff_FAM_248-vs-FAM_273
Hadza_MoBio_hadza-E-H_K_21_1780	Hadza_MoBio_hadza-E-H_E_9_1723	212	233	0	445	0.0	diff_248.0-vs-224.0	same_Hadza	same_FEMALE	diff_EZEKILI-vs-SAITOTI	same_WELL	same_ED	diff_FAM_248-vs-nan
Hadza_MoBio_hadza-E-H_K_21_1780	Hadza_MoBio_hadza-E-H_F_10_2221	212	250	0	462	0.0	diff_248.0-vs-372.0	same_Hadza	same_FEMALE	diff_EZEKILI-vs-HUKAMAKO	diff_WELL-vs-STREAM	diff_ED-vs-LD	diff_FAM_248-vs-nan
Hadza_MoBio_hadza-E-H_K_21_1780	Hadza_MoBio_hadza-E-H_F_16_2233	212	274	0	486	0.0	diff_248.0-vs-159.0	same_Hadza	same_FEMALE	diff_EZEKILI-vs-HUKAMAKO	diff_WELL-vs-STREAM	diff_ED-vs-LD	diff_FAM_248-vs-nan
Hadza_MoBio_hadza-E-H_K_21_1780	Hadza_MoBio_hadza-E-H_F_18_2239	212	518	0	730	0.0	diff_248.0-vs-273.0	same_Hadza	same_FEMALE	diff_EZEKILI-vs-HUKAMAKO	diff_WELL-vs-STREAM	diff_ED-vs-LD	diff_FAM_248-vs-FAM_273
Hadza_MoBio_hadza-E-H_K_21_1780	Hadza_MoBio_hadza-E-H_F_1_1963	212	299	0	511	0.0	diff_248.0-vs-82.0	same_Hadza	diff_FEMALE-vs-MALE	diff_EZEKILI-vs-HUKAMAKO	diff_WELL-vs-STREAM	same_ED	diff_FAM_248-vs-nan
Hadza_MoBio_hadza-E-H_K_21_1780	Hadza_MoBio_hadza-E-H_F_20_2245	212	140	0	352	0.0	diff_248.0-vs-275.0	same_Hadza	same_FEMALE	diff_EZEKILI-vs-HUKAMAKO	diff_WELL-vs-STREAM	diff_ED-vs-LD	diff_FAM_248-vs-FAM_273
Hadza_MoBio_hadza-E-H_K_21_1780	Hadza_MoBio_hadza-E-H_F_21_1974	212	521	0	733	0.0	diff_248.0-vs-84.0	same_Hadza	diff_FEMALE-vs-MALE	diff_EZEKILI-vs-SENGELI	diff_WELL-vs-SPRING	same_ED	diff_FAM_248-vs-FAM_61
Hadza_MoBio_hadza-E-H_K_21_1780	Hadza_MoBio_hadza-E-H_F_22_2249	212	197	0	409	0.0	diff_248.0-vs-277.0	same_Hadza	diff_FEMALE-vs-MALE	diff_EZEKILI-vs-HUKAMAKO	diff_WELL-vs-STREAM	diff_ED-vs-LD	diff_FAM_248-vs-FAM_273
Hadza_MoBio_hadza-E-H_K_21_1780	Hadza_MoBio_hadza-E-H_F_24_2253	212	176	0	388	0.0	diff_248.0-vs-278.0	same_Hadza	same_FEMALE	diff_EZEKILI-vs-HUKAMAKO	diff_WELL-vs-STREAM	diff_ED-vs-LD	diff_FAM_248-vs-FAM_273
Hadza_MoBio_hadza-E-H_K_21_1780	Hadza_MoBio_hadza-E-H_F_6_2213	212	479	0	691	0.0	diff_248.0-vs-53.0	same_Hadza	same_FEMALE	diff_EZEKILI-vs-HUKAMAKO	diff_WELL-vs-STREAM	diff_ED-vs-LD	diff_FAM_248-vs-FAM_53
Hadza_MoBio_hadza-E-H_K_21_1780	Hadza_MoBio_hadza-E-H_F_8_2217	212	290	2	500	0.004	diff_248.0-vs-157.0	same_Hadza	same_FEMALE	diff_EZEKILI-vs-HUKAMAKO	diff_WELL-vs-STREAM	diff_ED-vs-LD	diff_FAM_248-vs-nan
Hadza_MoBio_hadza-E-H_K_21_1780	Hadza_MoBio_hadza-E-H_G_15_1738	212	349	0	561	0.0	diff_248.0-vs-239.0	same_Hadza	diff_FEMALE-vs-MALE	diff_EZEKILI-vs-ENDAMANGA_SCHOOL	same_WELL	same_ED	diff_FAM_248-vs-nan
Hadza_MoBio_hadza-E-H_K_21_1780	Hadza_MoBio_hadza-E-H_G_19_1739	212	465	0	677	0.0	diff_248.0-vs-240.0	same_Hadza	same_FEMALE	diff_EZEKILI-vs-ENDAMANGA_SCHOOL	same_WELL	same_ED	diff_FAM_248-vs-nan
Hadza_MoBio_hadza-E-H_K_21_1780	Hadza_MoBio_hadza-E-H_G_1_1731	212	339	2	549	0.0036429872495446266	diff_248.0-vs-232.0	same_Hadza	diff_FEMALE-vs-MALE	diff_EZEKILI-vs-ENDAMANGA_SCHOOL	same_WELL	same_ED	diff_FAM_248-vs-nan
Hadza_MoBio_hadza-E-H_K_21_1780	Hadza_MoBio_hadza-E-H_G_21_1740	212	393	0	605	0.0	diff_248.0-vs-241.0	same_Hadza	same_FEMALE	diff_EZEKILI-vs-ENDAMANGA_SCHOOL	same_WELL	same_ED	diff_FAM_248-vs-nan
Hadza_MoBio_hadza-E-H_K_21_1780	Hadza_MoBio_hadza-E-H_G_3_1732	212	242	0	454	0.0	diff_248.0-vs-233.0	same_Hadza	diff_FEMALE-vs-MALE	diff_EZEKILI-vs-ENDAMANGA_SCHOOL	same_WELL	same_ED	diff_FAM_248-vs-nan
Hadza_MoBio_hadza-E-H_K_21_1780	Hadza_MoBio_hadza-E-H_G_5_1733	212	578	0	790	0.0	diff_248.0-vs-234.0	same_Hadza	same_FEMALE	diff_EZEKILI-vs-ENDAMANGA_SCHOOL	same_WELL	same_ED	diff_FAM_248-vs-nan
Hadza_MoBio_hadza-E-H_K_21_1780	Hadza_MoBio_hadza-E-H_G_7_1734	212	380	0	592	0.0	diff_248.0-vs-235.0	same_Hadza	same_FEMALE	diff_EZEKILI-vs-ENDAMANGA_SCHOOL	same_WELL	same_ED	diff_FAM_248-vs-nan
Hadza_MoBio_hadza-E-H_K_21_1780	Hadza_MoBio_hadza-E-H_G_9_1735	212	390	0	602	0.0	diff_248.0-vs-236.0	same_Hadza	same_FEMALE	diff_EZEKILI-vs-ENDAMANGA_SCHOOL	same_WELL	same_ED	diff_FAM_248-vs-nan
Hadza_MoBio_hadza-E-H_K_21_1780	Hadza_MoBio_hadza-E-H_H_10_2273	212	242	0	454	0.0	diff_248.0-vs-97.0	same_Hadza	diff_FEMALE-vs-MALE	diff_EZEKILI-vs-HUKAMAKO	diff_WELL-vs-STREAM	diff_ED-vs-LD	diff_FAM_248-vs-FAM_273
Hadza_MoBio_hadza-E-H_K_21_1780	Hadza_MoBio_hadza-E-H_H_12_2277	212	180	0	392	0.0	diff_248.0-vs-197.0	same_Hadza	same_FEMALE	diff_EZEKILI-vs-HUKAMAKO	diff_WELL-vs-STREAM	diff_ED-vs-LD	diff_FAM_248-vs-FAM_197
Hadza_MoBio_hadza-E-H_K_21_1780	Hadza_MoBio_hadza-E-H_H_14_2281	212	138	0	350	0.0	diff_248.0-vs-162.0	same_Hadza	diff_FEMALE-vs-MALE	diff_EZEKILI-vs-HUKAMAKO	diff_WELL-vs-STREAM	diff_ED-vs-LD	diff_FAM_248-vs-FAM_197
Hadza_MoBio_hadza-E-H_K_21_1780	Hadza_MoBio_hadza-E-H_H_1_1976	212	227	0	439	0.0	diff_248.0-vs-296.0	same_Hadza	diff_FEMALE-vs-MALE	diff_EZEKILI-vs-SENGELI	diff_WELL-vs-SPRING	same_ED	diff_FAM_248-vs-FAM_34
Hadza_MoBio_hadza-E-H_K_21_1780	Hadza_MoBio_hadza-E-H_H_22_2297	212	360	0	572	0.0	diff_248.0-vs-379.0	same_Hadza	same_FEMALE	diff_EZEKILI-vs-HUKAMAKO	diff_WELL-vs-STREAM	diff_ED-vs-LD	diff_FAM_248-vs-FAM_377
Hadza_MoBio_hadza-E-H_K_21_1780	Hadza_MoBio_hadza-E-H_I_1_1742	212	259	0	471	0.0	diff_248.0-vs-243.0	same_Hadza	same_FEMALE	diff_EZEKILI-vs-MWAMUDU	diff_WELL-vs-DRY_RIVER_BED	same_ED	diff_FAM_248-vs-nan
Hadza_MoBio_hadza-E-H_K_21_1780	Hadza_MoBio_hadza-E-H_I_23_1769	212	200	1	411	0.0024330900243309003	diff_248.0-vs-281.0	same_Hadza	diff_FEMALE-vs-MALE	diff_EZEKILI-vs-BENJA	diff_WELL-vs-SPRING	same_ED	diff_FAM_248-vs-FAM_417
Hadza_MoBio_hadza-E-H_K_21_1780	Hadza_MoBio_hadza-E-H_I_3_1743	212	280	0	492	0.0	diff_248.0-vs-244.0	same_Hadza	same_FEMALE	diff_EZEKILI-vs-MWAMUDU	diff_WELL-vs-DRY_RIVER_BED	same_ED	diff_FAM_248-vs-nan
Hadza_MoBio_hadza-E-H_K_21_1780	Hadza_MoBio_hadza-E-H_J_12_2311	212	214	0	426	0.0	diff_248.0-vs-185.0	same_Hadza	same_FEMALE	diff_EZEKILI-vs-HUKAMAKO	diff_WELL-vs-STREAM	diff_ED-vs-LD	diff_FAM_248-vs-nan
Hadza_MoBio_hadza-E-H_K_21_1780	Hadza_MoBio_hadza-E-H_J_18_2314	212	104	0	316	0.0	diff_248.0-vs-330.0	same_Hadza	same_FEMALE	diff_EZEKILI-vs-HUKAMAKO	diff_WELL-vs-STREAM	diff_ED-vs-LD	diff_FAM_248-vs-FAM_330
Hadza_MoBio_hadza-E-H_K_21_1780	Hadza_MoBio_hadza-E-H_J_2_2306	212	161	0	373	0.0	diff_248.0-vs-325.0	same_Hadza	same_FEMALE	diff_EZEKILI-vs-HUKAMAKO	diff_WELL-vs-STREAM	diff_ED-vs-LD	diff_FAM_248-vs-FAM_325
Hadza_MoBio_hadza-E-H_K_21_1780	Hadza_MoBio_hadza-E-H_J_6_2308	212	357	1	568	0.0017605633802816902	diff_248.0-vs-327.0	same_Hadza	same_FEMALE	diff_EZEKILI-vs-HUKAMAKO	diff_WELL-vs-STREAM	diff_ED-vs-LD	diff_FAM_248-vs-FAM_325
Hadza_MoBio_hadza-E-H_K_21_1780	Hadza_MoBio_hadza-E-H_K_12_1914	212	199	0	411	0.0	diff_248.0-vs-34.0	same_Hadza	same_FEMALE	diff_EZEKILI-vs-GIDAMILANDA	same_WELL	same_ED	diff_FAM_248-vs-FAM_34
Hadza_MoBio_hadza-E-H_K_21_1780	Hadza_MoBio_hadza-E-H_K_13_1776	212	465	0	677	0.0	diff_248.0-vs-288.0	same_Hadza	same_FEMALE	same_EZEKILI	same_WELL	same_ED	diff_FAM_248-vs-FAM_288
Hadza_MoBio_hadza-E-H_K_21_1780	Hadza_MoBio_hadza-E-H_K_14_1915	212	403	0	615	0.0	diff_248.0-vs-35.0	same_Hadza	same_FEMALE	diff_EZEKILI-vs-GIDAMILANDA	same_WELL	same_ED	diff_FAM_248-vs-FAM_34
Hadza_MoBio_hadza-E-H_K_21_1780	Hadza_MoBio_hadza-E-H_K_17_1778	212	566	0	778	0.0	diff_248.0-vs-290.0	same_Hadza	same_FEMALE	same_EZEKILI	same_WELL	same_ED	diff_FAM_248-vs-nan
Hadza_MoBio_hadza-E-H_K_21_1780	Hadza_MoBio_hadza-E-H_K_1_1770	212	356	0	568	0.0	diff_248.0-vs-78.0	same_Hadza	diff_FEMALE-vs-MALE	diff_EZEKILI-vs-BENJA	diff_WELL-vs-SPRING	same_ED	diff_FAM_248-vs-FAM_364
Hadza_MoBio_hadza-E-H_K_24_1920	Hadza_MoBio_C-REDO_A_10_1510	657	170	0	827	0.0	diff_296.0-vs-183.0	same_Hadza	same_MALE	diff_GIDAMILANDA-vs-SENGELI	diff_WELL-vs-SPRING	diff_ED-vs-EW	diff_FAM_34-vs-nan
Hadza_MoBio_hadza-E-H_K_24_1920	Hadza_MoBio_C-REDO_A_11_1511	657	216	1	872	0.0011467889908256881	diff_296.0-vs-88.0	same_Hadza	same_MALE	diff_GIDAMILANDA-vs-SENGELI	diff_WELL-vs-SPRING	diff_ED-vs-EW	diff_FAM_34-vs-nan
Hadza_MoBio_hadza-E-H_K_24_1920	Hadza_MoBio_C-REDO_A_5_1505	657	262	0	919	0.0	diff_296.0-vs-87.0	same_Hadza	same_MALE	diff_GIDAMILANDA-vs-SENGELI	diff_WELL-vs-SPRING	diff_ED-vs-EW	diff_FAM_34-vs-nan
Hadza_MoBio_hadza-E-H_K_24_1920	Hadza_MoBio_C-REDO_A_8_1508	657	315	1	971	0.0010298661174047373	diff_296.0-vs-182.0	same_Hadza	same_MALE	diff_GIDAMILANDA-vs-SENGELI	diff_WELL-vs-SPRING	diff_ED-vs-EW	diff_FAM_34-vs-nan
Hadza_MoBio_hadza-E-H_K_24_1920	Hadza_MoBio_C-REDO_A_9_1509	657	152	2	807	0.0024783147459727386	diff_296.0-vs-58.0	same_Hadza	diff_MALE-vs-FEMALE	diff_GIDAMILANDA-vs-SENGELI	diff_WELL-vs-SPRING	diff_ED-vs-EW	diff_FAM_34-vs-nan
Hadza_MoBio_hadza-E-H_K_24_1920	Hadza_MoBio_C-REDO_B_7_1518	657	118	0	775	0.0	diff_296.0-vs-185.0	same_Hadza	diff_MALE-vs-FEMALE	diff_GIDAMILANDA-vs-SENGELI	diff_WELL-vs-SPRING	diff_ED-vs-EW	diff_FAM_34-vs-nan
Hadza_MoBio_hadza-E-H_K_24_1920	Hadza_MoBio_C-REDO_B_9_1520	657	236	0	893	0.0	diff_296.0-vs-89.0	same_Hadza	same_MALE	diff_GIDAMILANDA-vs-SENGELI	diff_WELL-vs-SPRING	diff_ED-vs-EW	diff_FAM_34-vs-nan
Hadza_MoBio_hadza-E-H_K_24_1920	Hadza_MoBio_C-REDO_C_9_1537	657	282	0	939	0.0	diff_296.0-vs-88.0	same_Hadza	same_MALE	diff_GIDAMILANDA-vs-SENGELI	diff_WELL-vs-SPRING	diff_ED-vs-EW	diff_FAM_34-vs-nan
Hadza_MoBio_hadza-E-H_K_24_1920	Hadza_MoBio_C-REDO_D_10_1550	657	54	1	710	0.0014084507042253524	diff_296.0-vs-190.0	same_Hadza	diff_MALE-vs-FEMALE	diff_GIDAMILANDA-vs-SENGELI	diff_WELL-vs-SPRING	diff_ED-vs-EW	diff_FAM_34-vs-nan
Hadza_MoBio_hadza-E-H_K_24_1920	Hadza_MoBio_C-REDO_D_2_1542	657	278	0	935	0.0	diff_296.0-vs-182.0	same_Hadza	same_MALE	diff_GIDAMILANDA-vs-SENGELI	diff_WELL-vs-SPRING	diff_ED-vs-EW	diff_FAM_34-vs-nan
Hadza_MoBio_hadza-E-H_K_24_1920	Hadza_MoBio_C-REDO_D_7_1547	657	223	0	880	0.0	diff_296.0-vs-80.0	same_Hadza	same_MALE	diff_GIDAMILANDA-vs-SENGELI	diff_WELL-vs-SPRING	diff_ED-vs-EW	diff_FAM_34-vs-nan
Hadza_MoBio_hadza-E-H_K_24_1920	Hadza_MoBio_C-REDO_E_12_1563	657	212	0	869	0.0	diff_296.0-vs-197.0	same_Hadza	diff_MALE-vs-FEMALE	diff_GIDAMILANDA-vs-HUKAMAKO	diff_WELL-vs-SPRING	diff_ED-vs-EW	diff_FAM_34-vs-FAM_197
Hadza_MoBio_hadza-E-H_K_24_1920	Hadza_MoBio_C-REDO_E_2_1553	657	241	0	898	0.0	diff_296.0-vs-63.0	same_Hadza	same_MALE	diff_GIDAMILANDA-vs-SENGELI	diff_WELL-vs-SPRING	diff_ED-vs-EW	diff_FAM_34-vs-nan
Hadza_MoBio_hadza-E-H_K_24_1920	Hadza_MoBio_C-REDO_E_5_1556	657	142	1	798	0.0012531328320802006	diff_296.0-vs-185.0	same_Hadza	diff_MALE-vs-FEMALE	diff_GIDAMILANDA-vs-SENGELI	diff_WELL-vs-SPRING	diff_ED-vs-EW	diff_FAM_34-vs-nan
Hadza_MoBio_hadza-E-H_K_24_1920	Hadza_MoBio_C-REDO_E_6_1557	657	8	0	665	0.0	diff_296.0-vs-89.0	same_Hadza	same_MALE	diff_GIDAMILANDA-vs-SENGELI	diff_WELL-vs-SPRING	diff_ED-vs-EW	diff_FAM_34-vs-nan
Hadza_MoBio_hadza-E-H_K_24_1920	Hadza_MoBio_C-REDO_E_9_1560	657	158	0	815	0.0	diff_296.0-vs-95.0	same_Hadza	same_MALE	diff_GIDAMILANDA-vs-HUKAMAKO	diff_WELL-vs-SPRING	diff_ED-vs-EW	diff_FAM_34-vs-FAM_197
Hadza_MoBio_hadza-E-H_K_24_1920	Hadza_MoBio_C-REDO_F_2_1565	657	257	0	914	0.0	diff_296.0-vs-157.0	same_Hadza	diff_MALE-vs-FEMALE	diff_GIDAMILANDA-vs-HUKAMAKO	diff_WELL-vs-SPRING	diff_ED-vs-EW	diff_FAM_34-vs-nan
Hadza_MoBio_hadza-E-H_K_24_1920	Hadza_MoBio_C-REDO_F_3_1566	657	278	0	935	0.0	diff_296.0-vs-159.0	same_Hadza	diff_MALE-vs-FEMALE	diff_GIDAMILANDA-vs-HUKAMAKO	diff_WELL-vs-SPRING	diff_ED-vs-EW	diff_FAM_34-vs-nan
Hadza_MoBio_hadza-E-H_K_24_1920	Hadza_MoBio_C-REDO_F_6_1569	657	202	0	859	0.0	diff_296.0-vs-186.0	same_Hadza	same_MALE	diff_GIDAMILANDA-vs-HUKAMAKO	diff_WELL-vs-SPRING	diff_ED-vs-EW	diff_FAM_34-vs-nan
Hadza_MoBio_hadza-E-H_K_24_1920	Hadza_MoBio_C-REDO_G_11_1585	657	317	0	974	0.0	diff_296.0-vs-84.0	same_Hadza	same_MALE	diff_GIDAMILANDA-vs-SENGELI	diff_WELL-vs-SPRING	diff_ED-vs-EW	diff_FAM_34-vs-FAM_61
Hadza_MoBio_hadza-E-H_K_24_1920	Hadza_MoBio_C-REDO_G_5_1580	657	162	0	819	0.0	diff_296.0-vs-183.0	same_Hadza	same_MALE	diff_GIDAMILANDA-vs-SENGELI	diff_WELL-vs-SPRING	diff_ED-vs-EW	diff_FAM_34-vs-nan
Hadza_MoBio_hadza-E-H_K_24_1920	Hadza_MoBio_C-REDO_H_7_1595	657	78	0	735	0.0	diff_296.0-vs-185.0	same_Hadza	diff_MALE-vs-FEMALE	diff_GIDAMILANDA-vs-SENGELI	diff_WELL-vs-SPRING	diff_ED-vs-EW	diff_FAM_34-vs-nan
Hadza_MoBio_hadza-E-H_K_24_1920	Hadza_MoBio_C-REDO_H_8_1596	657	146	0	803	0.0	diff_296.0-vs-87.0	same_Hadza	same_MALE	diff_GIDAMILANDA-vs-SENGELI	diff_WELL-vs-SPRING	diff_ED-vs-EW	diff_FAM_34-vs-nan
Hadza_MoBio_hadza-E-H_K_24_1920	Hadza_MoBio_H_A_11_2177	657	194	0	851	0.0	diff_296.0-vs-78.0	same_Hadza	same_MALE	diff_GIDAMILANDA-vs-SENGELI	diff_WELL-vs-SPRING	diff_ED-vs-LD	diff_FAM_34-vs-FAM_364
Hadza_MoBio_hadza-E-H_K_24_1920	Hadza_MoBio_hadza-A-D_A_10_1110	657	326	0	983	0.0	diff_296.0-vs-61.0	same_Hadza	diff_MALE-vs-FEMALE	diff_GIDAMILANDA-vs-SENGELI	diff_WELL-vs-SPRING	diff_ED-vs-LD	diff_FAM_34-vs-FAM_61
Hadza_MoBio_hadza-E-H_K_24_1920	Hadza_MoBio_hadza-A-D_A_14_1114	657	214	0	871	0.0	diff_296.0-vs-63.0	same_Hadza	same_MALE	diff_GIDAMILANDA-vs-SENGELI	diff_WELL-vs-SPRING	diff_ED-vs-LD	diff_FAM_34-vs-nan
Hadza_MoBio_hadza-E-H_K_24_1920	Hadza_MoBio_hadza-A-D_A_22_1120	657	346	1	1002	0.000998003992015968	diff_296.0-vs-66.0	same_Hadza	same_MALE	diff_GIDAMILANDA-vs-SENGELI	diff_WELL-vs-SPRING	diff_ED-vs-LD	diff_FAM_34-vs-nan
Hadza_MoBio_hadza-E-H_K_24_1920	Hadza_MoBio_hadza-A-D_A_4_1104	657	246	0	903	0.0	diff_296.0-vs-58.0	same_Hadza	diff_MALE-vs-FEMALE	diff_GIDAMILANDA-vs-SENGELI	diff_WELL-vs-SPRING	diff_ED-vs-LD	diff_FAM_34-vs-nan
Hadza_MoBio_hadza-E-H_K_24_1920	Hadza_MoBio_hadza-A-D_B_13_1594	657	271	1	927	0.0010787486515641855	diff_296.0-vs-70.0	same_Hadza	diff_MALE-vs-FEMALE	diff_GIDAMILANDA-vs-SENGELI	diff_WELL-vs-SPRING	diff_ED-vs-EW	diff_FAM_34-vs-nan
Hadza_MoBio_hadza-E-H_K_24_1920	Hadza_MoBio_hadza-A-D_B_14_1607	657	262	2	917	0.0021810250817884407	diff_296.0-vs-157.0	same_Hadza	diff_MALE-vs-FEMALE	diff_GIDAMILANDA-vs-HUKAMAKO	diff_WELL-vs-SPRING	diff_ED-vs-EW	diff_FAM_34-vs-nan
Hadza_MoBio_hadza-E-H_K_24_1920	Hadza_MoBio_hadza-A-D_B_17_1592	657	284	1	940	0.0010638297872340426	diff_296.0-vs-63.0	same_Hadza	same_MALE	diff_GIDAMILANDA-vs-SENGELI	diff_WELL-vs-SPRING	diff_ED-vs-EW	diff_FAM_34-vs-nan
Hadza_MoBio_hadza-E-H_K_24_1920	Hadza_MoBio_hadza-A-D_B_1_1600	657	96	0	753	0.0	diff_296.0-vs-186.0	same_Hadza	same_MALE	diff_GIDAMILANDA-vs-HUKAMAKO	diff_WELL-vs-SPRING	diff_ED-vs-EW	diff_FAM_34-vs-nan
Hadza_MoBio_hadza-E-H_K_24_1920	Hadza_MoBio_hadza-A-D_B_21_1589	657	206	1	862	0.001160092807424594	diff_296.0-vs-85.0	same_Hadza	same_MALE	diff_GIDAMILANDA-vs-SENGELI	diff_WELL-vs-SPRING	diff_ED-vs-EW	diff_FAM_34-vs-FAM_53
Hadza_MoBio_hadza-E-H_K_24_1920	Hadza_MoBio_hadza-A-D_B_22_1612	657	136	0	793	0.0	diff_296.0-vs-157.0	same_Hadza	diff_MALE-vs-FEMALE	diff_GIDAMILANDA-vs-HUKAMAKO	diff_WELL-vs-SPRING	diff_ED-vs-EW	diff_FAM_34-vs-nan
Hadza_MoBio_hadza-E-H_K_24_1920	Hadza_MoBio_hadza-A-D_B_23_1587	657	172	1	828	0.0012077294685990338	diff_296.0-vs-65.0	same_Hadza	diff_MALE-vs-FEMALE	diff_GIDAMILANDA-vs-SENGELI	diff_WELL-vs-SPRING	diff_ED-vs-EW	diff_FAM_34-vs-nan
Hadza_MoBio_hadza-E-H_K_24_1920	Hadza_MoBio_hadza-A-D_B_24_1613	657	128	0	785	0.0	diff_296.0-vs-159.0	same_Hadza	diff_MALE-vs-FEMALE	diff_GIDAMILANDA-vs-HUKAMAKO	diff_WELL-vs-SPRING	diff_ED-vs-EW	diff_FAM_34-vs-nan
Hadza_MoBio_hadza-E-H_K_24_1920	Hadza_MoBio_hadza-A-D_B_3_1599	657	266	0	923	0.0	diff_296.0-vs-95.0	same_Hadza	same_MALE	diff_GIDAMILANDA-vs-HUKAMAKO	diff_WELL-vs-SPRING	diff_ED-vs-EW	diff_FAM_34-vs-FAM_197
Hadza_MoBio_hadza-E-H_K_24_1920	Hadza_MoBio_hadza-A-D_B_4_1602	657	254	0	911	0.0	diff_296.0-vs-197.0	same_Hadza	diff_MALE-vs-FEMALE	diff_GIDAMILANDA-vs-HUKAMAKO	diff_WELL-vs-SPRING	diff_ED-vs-EW	diff_FAM_34-vs-FAM_197
Hadza_MoBio_hadza-E-H_K_24_1920	Hadza_MoBio_hadza-A-D_B_5_1598	657	228	0	885	0.0	diff_296.0-vs-93.0	same_Hadza	same_MALE	diff_GIDAMILANDA-vs-HUKAMAKO	diff_WELL-vs-SPRING	diff_ED-vs-EW	diff_FAM_34-vs-nan
Hadza_MoBio_hadza-E-H_K_24_1920	Hadza_MoBio_hadza-A-D_B_6_1603	657	405	0	1062	0.0	diff_296.0-vs-193.0	same_Hadza	same_MALE	diff_GIDAMILANDA-vs-HUKAMAKO	diff_WELL-vs-SPRING	diff_ED-vs-EW	diff_FAM_34-vs-nan
Hadza_MoBio_hadza-E-H_K_24_1920	Hadza_MoBio_hadza-A-D_B_7_1597	657	165	1	821	0.001218026796589525	diff_296.0-vs-187.0	same_Hadza	same_MALE	diff_GIDAMILANDA-vs-HUKAMAKO	diff_WELL-vs-SPRING	diff_ED-vs-EW	diff_FAM_34-vs-nan
Hadza_MoBio_hadza-E-H_K_24_1920	Hadza_MoBio_hadza-A-D_C_6_1128	657	974	0	1631	0.0	diff_296.0-vs-70.0	same_Hadza	diff_MALE-vs-FEMALE	diff_GIDAMILANDA-vs-SENGELI	diff_WELL-vs-SPRING	diff_ED-vs-LD	diff_FAM_34-vs-nan
Hadza_MoBio_hadza-E-H_K_24_1920	Hadza_MoBio_hadza-A-D_D_12_1619	657	228	0	885	0.0	diff_296.0-vs-162.0	same_Hadza	same_MALE	diff_GIDAMILANDA-vs-HUKAMAKO	diff_WELL-vs-SPRING	diff_ED-vs-EW	diff_FAM_34-vs-FAM_197
Hadza_MoBio_hadza-E-H_K_24_1920	Hadza_MoBio_hadza-A-D_D_13_1581	657	152	1	808	0.0012376237623762374	diff_296.0-vs-181.0	same_Hadza	same_MALE	diff_GIDAMILANDA-vs-SENGELI	diff_WELL-vs-SPRING	diff_ED-vs-EW	diff_FAM_34-vs-nan
Hadza_MoBio_hadza-E-H_K_24_1920	Hadza_MoBio_hadza-A-D_D_14_1620	657	512	1	1168	0.0008561643835616438	diff_296.0-vs-195.0	same_Hadza	diff_MALE-vs-FEMALE	diff_GIDAMILANDA-vs-HUKAMAKO	diff_WELL-vs-SPRING	diff_ED-vs-EW	diff_FAM_34-vs-nan
Hadza_MoBio_hadza-E-H_K_24_1920	Hadza_MoBio_hadza-A-D_D_17_1579	657	214	1	870	0.0011494252873563216	diff_296.0-vs-58.0	same_Hadza	diff_MALE-vs-FEMALE	diff_GIDAMILANDA-vs-SENGELI	diff_WELL-vs-SPRING	diff_ED-vs-EW	diff_FAM_34-vs-nan
Hadza_MoBio_hadza-E-H_K_24_1920	Hadza_MoBio_hadza-A-D_D_19_1578	657	455	1	1111	0.0009000900090009	diff_296.0-vs-57.0	same_Hadza	diff_MALE-vs-FEMALE	diff_GIDAMILANDA-vs-SENGELI	diff_WELL-vs-SPRING	diff_ED-vs-EW	diff_FAM_34-vs-FAM_57
Hadza_MoBio_hadza-E-H_K_24_1920	Hadza_MoBio_hadza-A-D_D_21_1577	657	347	0	1004	0.0	diff_296.0-vs-199.0	same_Hadza	same_MALE	diff_GIDAMILANDA-vs-SENGELI	diff_WELL-vs-SPRING	diff_ED-vs-EW	diff_FAM_34-vs-nan
Hadza_MoBio_hadza-E-H_K_24_1920	Hadza_MoBio_hadza-A-D_D_23_1576	657	262	0	919	0.0	diff_296.0-vs-88.0	same_Hadza	same_MALE	diff_GIDAMILANDA-vs-SENGELI	diff_WELL-vs-SPRING	diff_ED-vs-EW	diff_FAM_34-vs-nan
Hadza_MoBio_hadza-E-H_K_24_1920	Hadza_MoBio_hadza-A-D_D_24_1627	657	146	0	803	0.0	diff_296.0-vs-187.0	same_Hadza	same_MALE	diff_GIDAMILANDA-vs-HUKAMAKO	diff_WELL-vs-SPRING	diff_ED-vs-LW	diff_FAM_34-vs-nan
Hadza_MoBio_hadza-E-H_K_24_1920	Hadza_MoBio_hadza-A-D_E_14_1160	657	244	1	900	0.0011111111111111113	diff_296.0-vs-86.0	same_Hadza	same_MALE	diff_GIDAMILANDA-vs-SENGELI	diff_WELL-vs-SPRING	diff_ED-vs-LD	diff_FAM_34-vs-nan
Hadza_MoBio_hadza-E-H_K_24_1920	Hadza_MoBio_hadza-A-D_E_17_1054	657	307	2	962	0.002079002079002079	diff_296.0-vs-33.0	same_Hadza	diff_MALE-vs-FEMALE	diff_GIDAMILANDA-vs-ONOWAS	same_WELL	diff_ED-vs-LD	diff_FAM_34-vs-FAM_36
Hadza_MoBio_hadza-E-H_K_24_1920	Hadza_MoBio_hadza-A-D_E_19_1056	657	226	3	880	0.003409090909090909	diff_296.0-vs-34.0	same_Hadza	diff_MALE-vs-FEMALE	diff_GIDAMILANDA-vs-ONOWAS	same_WELL	diff_ED-vs-LD	same_FAM_34
Hadza_MoBio_hadza-E-H_K_24_1920	Hadza_MoBio_hadza-A-D_E_23_1060	657	258	0	915	0.0	diff_296.0-vs-36.0	same_Hadza	diff_MALE-vs-FEMALE	diff_GIDAMILANDA-vs-ONOWAS	same_WELL	diff_ED-vs-LD	diff_FAM_34-vs-FAM_36
Hadza_MoBio_hadza-E-H_K_24_1920	Hadza_MoBio_hadza-A-D_E_2_1148	657	184	1	840	0.0011904761904761904	diff_296.0-vs-80.0	same_Hadza	same_MALE	diff_GIDAMILANDA-vs-SENGELI	diff_WELL-vs-SPRING	diff_ED-vs-LD	diff_FAM_34-vs-nan
Hadza_MoBio_hadza-E-H_K_24_1920	Hadza_MoBio_hadza-A-D_E_6_1152	657	411	1	1067	0.0009372071227741332	diff_296.0-vs-82.0	same_Hadza	same_MALE	diff_GIDAMILANDA-vs-SENGELI	diff_WELL-vs-SPRING	diff_ED-vs-LD	diff_FAM_34-vs-nan
Hadza_MoBio_hadza-E-H_K_24_1920	Hadza_MoBio_hadza-A-D_F_10_1632	657	174	0	831	0.0	diff_296.0-vs-193.0	same_Hadza	same_MALE	diff_GIDAMILANDA-vs-HUKAMAKO	diff_WELL-vs-SPRING	diff_ED-vs-LW	diff_FAM_34-vs-nan
Hadza_MoBio_hadza-E-H_K_24_1920	Hadza_MoBio_hadza-A-D_F_12_1633	657	234	0	891	0.0	diff_296.0-vs-162.0	same_Hadza	same_MALE	diff_GIDAMILANDA-vs-HUKAMAKO	diff_WELL-vs-SPRING	diff_ED-vs-LW	diff_FAM_34-vs-FAM_197
Hadza_MoBio_hadza-E-H_K_24_1920	Hadza_MoBio_hadza-A-D_F_14_1634	657	106	2	761	0.002628120893561104	diff_296.0-vs-157.0	same_Hadza	diff_MALE-vs-FEMALE	diff_GIDAMILANDA-vs-HUKAMAKO	diff_WELL-vs-SPRING	diff_ED-vs-LW	diff_FAM_34-vs-nan
Hadza_MoBio_hadza-E-H_K_24_1920	Hadza_MoBio_hadza-A-D_F_17_1567	657	314	0	971	0.0	diff_296.0-vs-158.0	same_Hadza	diff_MALE-vs-FEMALE	diff_GIDAMILANDA-vs-HUKAMAKO	diff_WELL-vs-SPRING	diff_ED-vs-EW	diff_FAM_34-vs-nan
Hadza_MoBio_hadza-E-H_K_24_1920	Hadza_MoBio_hadza-A-D_F_1_1575	657	194	0	851	0.0	diff_296.0-vs-180.0	same_Hadza	same_MALE	diff_GIDAMILANDA-vs-SENGELI	diff_WELL-vs-SPRING	diff_ED-vs-EW	diff_FAM_34-vs-nan
Hadza_MoBio_hadza-E-H_K_24_1920	Hadza_MoBio_hadza-A-D_F_22_1638	657	190	0	847	0.0	diff_296.0-vs-158.0	same_Hadza	diff_MALE-vs-FEMALE	diff_GIDAMILANDA-vs-HUKAMAKO	diff_WELL-vs-SPRING	diff_ED-vs-LW	diff_FAM_34-vs-nan
Hadza_MoBio_hadza-E-H_K_24_1920	Hadza_MoBio_hadza-A-D_F_23_1564	657	185	0	842	0.0	diff_296.0-vs-193.0	same_Hadza	same_MALE	diff_GIDAMILANDA-vs-HUKAMAKO	diff_WELL-vs-SPRING	diff_ED-vs-EW	diff_FAM_34-vs-nan
Hadza_MoBio_hadza-E-H_K_24_1920	Hadza_MoBio_hadza-A-D_F_2_1628	657	537	0	1194	0.0	diff_296.0-vs-93.0	same_Hadza	same_MALE	diff_GIDAMILANDA-vs-HUKAMAKO	diff_WELL-vs-SPRING	diff_ED-vs-LW	diff_FAM_34-vs-nan
Hadza_MoBio_hadza-E-H_K_24_1920	Hadza_MoBio_hadza-A-D_F_4_1629	657	232	0	889	0.0	diff_296.0-vs-186.0	same_Hadza	same_MALE	diff_GIDAMILANDA-vs-HUKAMAKO	diff_WELL-vs-SPRING	diff_ED-vs-LW	diff_FAM_34-vs-nan
Hadza_MoBio_hadza-E-H_K_24_1920	Hadza_MoBio_hadza-A-D_F_6_1630	657	282	0	939	0.0	diff_296.0-vs-95.0	same_Hadza	same_MALE	diff_GIDAMILANDA-vs-HUKAMAKO	diff_WELL-vs-SPRING	diff_ED-vs-LW	diff_FAM_34-vs-FAM_197
Hadza_MoBio_hadza-E-H_K_24_1920	Hadza_MoBio_hadza-A-D_F_7_1572	657	146	0	803	0.0	diff_296.0-vs-194.0	same_Hadza	diff_MALE-vs-FEMALE	diff_GIDAMILANDA-vs-JEFF_CAMP	diff_WELL-vs-nan	diff_ED-vs-EW	diff_FAM_34-vs-nan
Hadza_MoBio_hadza-E-H_K_24_1920	Hadza_MoBio_hadza-A-D_F_8_1631	657	250	0	907	0.0	diff_296.0-vs-192.0	same_Hadza	same_MALE	diff_GIDAMILANDA-vs-HUKAMAKO	diff_WELL-vs-SPRING	diff_ED-vs-LW	diff_FAM_34-vs-nan
Hadza_MoBio_hadza-E-H_K_24_1920	Hadza_MoBio_hadza-A-D_G_14_1102	657	407	0	1064	0.0	diff_296.0-vs-57.0	same_Hadza	diff_MALE-vs-FEMALE	diff_GIDAMILANDA-vs-SENGELI	diff_WELL-vs-SPRING	diff_ED-vs-LD	diff_FAM_34-vs-FAM_57
Hadza_MoBio_hadza-E-H_K_24_1920	Hadza_MoBio_hadza-A-D_G_6_1094	657	334	0	991	0.0	diff_296.0-vs-53.0	same_Hadza	diff_MALE-vs-FEMALE	diff_GIDAMILANDA-vs-SENGELI	diff_WELL-vs-SPRING	diff_ED-vs-LD	diff_FAM_34-vs-FAM_53
Hadza_MoBio_hadza-E-H_K_24_1920	Hadza_MoBio_hadza-A-D_G_8_1096	657	400	0	1057	0.0	diff_296.0-vs-54.0	same_Hadza	diff_MALE-vs-FEMALE	diff_GIDAMILANDA-vs-SENGELI	diff_WELL-vs-SPRING	diff_ED-vs-LD	diff_FAM_34-vs-FAM_54
Hadza_MoBio_hadza-E-H_K_24_1920	Hadza_MoBio_hadza-A-D_H_11_1558	657	124	0	781	0.0	diff_296.0-vs-162.0	same_Hadza	same_MALE	diff_GIDAMILANDA-vs-HUKAMAKO	diff_WELL-vs-SPRING	diff_ED-vs-EW	diff_FAM_34-vs-FAM_197
Hadza_MoBio_hadza-E-H_K_24_1920	Hadza_MoBio_hadza-A-D_H_3_1562	657	194	0	851	0.0	diff_296.0-vs-93.0	same_Hadza	same_MALE	diff_GIDAMILANDA-vs-HUKAMAKO	diff_WELL-vs-SPRING	diff_ED-vs-EW	diff_FAM_34-vs-nan
Hadza_MoBio_hadza-E-H_K_24_1920	Hadza_MoBio_hadza-A-D_H_5_1561	657	273	0	930	0.0	diff_296.0-vs-187.0	same_Hadza	same_MALE	diff_GIDAMILANDA-vs-HUKAMAKO	diff_WELL-vs-SPRING	diff_ED-vs-EW	diff_FAM_34-vs-nan
Hadza_MoBio_hadza-E-H_K_24_1920	Hadza_MoBio_hadza-A-D_I_4_1118	657	197	1	853	0.0011723329425556855	diff_296.0-vs-65.0	same_Hadza	diff_MALE-vs-FEMALE	diff_GIDAMILANDA-vs-SENGELI	diff_WELL-vs-SPRING	diff_ED-vs-LD	diff_FAM_34-vs-nan
Hadza_MoBio_hadza-E-H_K_24_1920	Hadza_MoBio_hadza-A-D_I_8_1124	657	174	0	831	0.0	diff_296.0-vs-364.0	same_Hadza	diff_MALE-vs-FEMALE	diff_GIDAMILANDA-vs-SENGELI	diff_WELL-vs-SPRING	diff_ED-vs-LD	diff_FAM_34-vs-FAM_364
Hadza_MoBio_hadza-E-H_K_24_1920	Hadza_MoBio_hadza-A-D_J_19_1543	657	224	0	881	0.0	diff_296.0-vs-58.0	same_Hadza	diff_MALE-vs-FEMALE	diff_GIDAMILANDA-vs-SENGELI	diff_WELL-vs-SPRING	diff_ED-vs-EW	diff_FAM_34-vs-nan
Hadza_MoBio_hadza-E-H_K_24_1920	Hadza_MoBio_hadza-A-D_J_23_1541	657	167	0	824	0.0	diff_296.0-vs-181.0	same_Hadza	same_MALE	diff_GIDAMILANDA-vs-SENGELI	diff_WELL-vs-SPRING	diff_ED-vs-EW	diff_FAM_34-vs-nan
Hadza_MoBio_hadza-E-H_K_24_1920	Hadza_MoBio_hadza-A-D_J_3_1551	657	104	0	761	0.0	diff_296.0-vs-85.0	same_Hadza	same_MALE	diff_GIDAMILANDA-vs-SENGELI	diff_WELL-vs-SPRING	diff_ED-vs-EW	diff_FAM_34-vs-FAM_53
Hadza_MoBio_hadza-E-H_K_24_1920	Hadza_MoBio_hadza-A-D_J_9_1548	657	88	0	745	0.0	diff_296.0-vs-66.0	same_Hadza	same_MALE	diff_GIDAMILANDA-vs-SENGELI	diff_WELL-vs-SPRING	diff_ED-vs-EW	diff_FAM_34-vs-nan
Hadza_MoBio_hadza-E-H_K_24_1920	Hadza_MoBio_hadza-A-D_K_12_1156	657	278	1	934	0.0010706638115631694	diff_296.0-vs-84.0	same_Hadza	same_MALE	diff_GIDAMILANDA-vs-SENGELI	diff_WELL-vs-SPRING	diff_ED-vs-LD	diff_FAM_34-vs-FAM_61
Hadza_MoBio_hadza-E-H_K_24_1920	Hadza_MoBio_hadza-A-D_K_14_1158	657	316	0	973	0.0	diff_296.0-vs-85.0	same_Hadza	same_MALE	diff_GIDAMILANDA-vs-SENGELI	diff_WELL-vs-SPRING	diff_ED-vs-LD	diff_FAM_34-vs-FAM_53
Hadza_MoBio_hadza-E-H_K_24_1920	Hadza_MoBio_hadza-A-D_K_19_1040	657	124	0	781	0.0	diff_296.0-vs-26.0	same_Hadza	same_MALE	diff_GIDAMILANDA-vs-MWAMUDU	diff_WELL-vs-DRY_RIVER_BED	diff_ED-vs-LD	diff_FAM_34-vs-FAM_25
Hadza_MoBio_hadza-E-H_K_24_1920	Hadza_MoBio_hadza-A-D_K_22_1166	657	246	0	903	0.0	diff_296.0-vs-89.0	same_Hadza	same_MALE	diff_GIDAMILANDA-vs-SENGELI	diff_WELL-vs-SPRING	diff_ED-vs-LD	diff_FAM_34-vs-nan
Hadza_MoBio_hadza-E-H_K_24_1920	Hadza_MoBio_hadza-A-D_K_24_1168	657	440	0	1097	0.0	diff_296.0-vs-90.0	same_Hadza	same_MALE	diff_GIDAMILANDA-vs-SENGELI	diff_WELL-vs-SPRING	diff_ED-vs-LD	diff_FAM_34-vs-nan
Hadza_MoBio_hadza-E-H_K_24_1920	Hadza_MoBio_hadza-A-D_K_6_1150	657	226	0	883	0.0	diff_296.0-vs-81.0	same_Hadza	same_MALE	diff_GIDAMILANDA-vs-SENGELI	diff_WELL-vs-SPRING	diff_ED-vs-LD	diff_FAM_34-vs-FAM_54
Hadza_MoBio_hadza-E-H_K_24_1920	Hadza_MoBio_hadza-A-D_L_11_1531	657	206	0	863	0.0	diff_296.0-vs-93.0	same_Hadza	same_MALE	diff_GIDAMILANDA-vs-HUKAMAKO	diff_WELL-vs-SPRING	diff_ED-vs-EW	diff_FAM_34-vs-nan
Hadza_MoBio_hadza-E-H_K_24_1920	Hadza_MoBio_hadza-A-D_L_17_1528	657	277	0	934	0.0	diff_296.0-vs-158.0	same_Hadza	diff_MALE-vs-FEMALE	diff_GIDAMILANDA-vs-HUKAMAKO	diff_WELL-vs-SPRING	diff_ED-vs-EW	diff_FAM_34-vs-nan
Hadza_MoBio_hadza-E-H_K_24_1920	Hadza_MoBio_hadza-A-D_L_1_1540	657	241	0	898	0.0	diff_296.0-vs-180.0	same_Hadza	same_MALE	diff_GIDAMILANDA-vs-SENGELI	diff_WELL-vs-SPRING	diff_ED-vs-EW	diff_FAM_34-vs-nan
Hadza_MoBio_hadza-E-H_K_24_1920	Hadza_MoBio_hadza-A-D_L_21_1526	657	193	0	850	0.0	diff_296.0-vs-162.0	same_Hadza	same_MALE	diff_GIDAMILANDA-vs-HUKAMAKO	diff_WELL-vs-SPRING	diff_ED-vs-EW	diff_FAM_34-vs-FAM_197
Hadza_MoBio_hadza-E-H_K_24_1920	Hadza_MoBio_hadza-A-D_L_23_1525	657	277	0	934	0.0	diff_296.0-vs-197.0	same_Hadza	diff_MALE-vs-FEMALE	diff_GIDAMILANDA-vs-HUKAMAKO	diff_WELL-vs-SPRING	diff_ED-vs-EW	diff_FAM_34-vs-FAM_197
Hadza_MoBio_hadza-E-H_K_24_1920	Hadza_MoBio_hadza-A-D_L_3_1539	657	238	0	895	0.0	diff_296.0-vs-57.0	same_Hadza	diff_MALE-vs-FEMALE	diff_GIDAMILANDA-vs-SENGELI	diff_WELL-vs-SPRING	diff_ED-vs-EW	diff_FAM_34-vs-FAM_57
Hadza_MoBio_hadza-E-H_K_24_1920	Hadza_MoBio_hadza-A-D_L_5_1538	657	281	0	938	0.0	diff_296.0-vs-87.0	same_Hadza	same_MALE	diff_GIDAMILANDA-vs-SENGELI	diff_WELL-vs-SPRING	diff_ED-vs-EW	diff_FAM_34-vs-nan
Hadza_MoBio_hadza-E-H_K_24_1920	Hadza_MoBio_hadza-A-D_M_18_1188	657	170	0	827	0.0	diff_296.0-vs-97.0	same_Hadza	same_MALE	diff_GIDAMILANDA-vs-HUKAMAKO	diff_WELL-vs-SPRING	diff_ED-vs-LD	diff_FAM_34-vs-FAM_273
Hadza_MoBio_hadza-E-H_K_24_1920	Hadza_MoBio_hadza-A-D_M_24_1194	657	325	0	982	0.0	diff_296.0-vs-82.0	same_Hadza	same_MALE	diff_GIDAMILANDA-vs-HUKAMAKO	diff_WELL-vs-SPRING	diff_ED-vs-LD	diff_FAM_34-vs-nan
Hadza_MoBio_hadza-E-H_K_24_1920	Hadza_MoBio_hadza-A-D_M_8_1180	657	208	0	865	0.0	diff_296.0-vs-93.0	same_Hadza	same_MALE	diff_GIDAMILANDA-vs-HUKAMAKO	diff_WELL-vs-SPRING	diff_ED-vs-LD	diff_FAM_34-vs-nan
Hadza_MoBio_hadza-E-H_K_24_1920	Hadza_MoBio_hadza-A-D_N_1_1524	657	130	0	787	0.0	diff_296.0-vs-95.0	same_Hadza	same_MALE	diff_GIDAMILANDA-vs-HUKAMAKO	diff_WELL-vs-SPRING	diff_ED-vs-EW	diff_FAM_34-vs-FAM_197
Hadza_MoBio_hadza-E-H_K_24_1920	Hadza_MoBio_hadza-A-D_N_23_1513	657	250	1	906	0.0011037527593818985	diff_296.0-vs-85.0	same_Hadza	same_MALE	diff_GIDAMILANDA-vs-SENGELI	diff_WELL-vs-SPRING	diff_ED-vs-EW	diff_FAM_34-vs-FAM_53
Hadza_MoBio_hadza-E-H_K_24_1920	Hadza_MoBio_hadza-A-D_N_3_1523	657	360	0	1017	0.0	diff_296.0-vs-187.0	same_Hadza	same_MALE	diff_GIDAMILANDA-vs-HUKAMAKO	diff_WELL-vs-SPRING	diff_ED-vs-EW	diff_FAM_34-vs-nan
Hadza_MoBio_hadza-E-H_K_24_1920	Hadza_MoBio_hadza-A-D_N_5_1522	657	411	1	1067	0.0009372071227741332	diff_296.0-vs-186.0	same_Hadza	same_MALE	diff_GIDAMILANDA-vs-HUKAMAKO	diff_WELL-vs-SPRING	diff_ED-vs-EW	diff_FAM_34-vs-nan
Hadza_MoBio_hadza-E-H_K_24_1920	Hadza_MoBio_hadza-A-D_N_9_1519	657	160	0	817	0.0	diff_296.0-vs-70.0	same_Hadza	diff_MALE-vs-FEMALE	diff_GIDAMILANDA-vs-SENGELI	diff_WELL-vs-SPRING	diff_ED-vs-EW	diff_FAM_34-vs-nan
Hadza_MoBio_hadza-E-H_K_24_1920	Hadza_MoBio_hadza-A-D_O_4_1196	657	403	0	1060	0.0	diff_296.0-vs-100.0	same_Hadza	same_MALE	diff_GIDAMILANDA-vs-HUKAMAKO	diff_WELL-vs-SPRING	diff_ED-vs-LD	diff_FAM_34-vs-nan
Hadza_MoBio_hadza-E-H_K_24_1920	Hadza_MoBio_hadza-A-D_O_6_1198	657	390	0	1047	0.0	diff_296.0-vs-101.0	same_Hadza	same_MALE	diff_GIDAMILANDA-vs-HUKAMAKO	diff_WELL-vs-SPRING	diff_ED-vs-LD	diff_FAM_34-vs-nan
Hadza_MoBio_hadza-E-H_K_24_1920	Hadza_MoBio_hadza-A-D_P_11_1507	657	207	0	864	0.0	diff_296.0-vs-181.0	same_Hadza	same_MALE	diff_GIDAMILANDA-vs-SENGELI	diff_WELL-vs-SPRING	diff_ED-vs-EW	diff_FAM_34-vs-nan
Hadza_MoBio_hadza-E-H_K_24_1920	Hadza_MoBio_hadza-A-D_P_13_1506	657	268	0	925	0.0	diff_296.0-vs-57.0	same_Hadza	diff_MALE-vs-FEMALE	diff_GIDAMILANDA-vs-SENGELI	diff_WELL-vs-SPRING	diff_ED-vs-EW	diff_FAM_34-vs-FAM_57
Hadza_MoBio_hadza-E-H_K_24_1920	Hadza_MoBio_hadza-A-D_P_17_1504	657	289	0	946	0.0	diff_296.0-vs-180.0	same_Hadza	same_MALE	diff_GIDAMILANDA-vs-SENGELI	diff_WELL-vs-SPRING	diff_ED-vs-EW	diff_FAM_34-vs-nan
Hadza_MoBio_hadza-E-H_K_24_1920	Hadza_MoBio_hadza-A-D_P_1_1512	657	212	0	869	0.0	diff_296.0-vs-84.0	same_Hadza	same_MALE	diff_GIDAMILANDA-vs-SENGELI	diff_WELL-vs-SPRING	diff_ED-vs-EW	diff_FAM_34-vs-FAM_61
Hadza_MoBio_hadza-E-H_K_24_1920	Hadza_MoBio_hadza-E-H_A_12_1819	657	320	0	977	0.0	diff_296.0-vs-259.0	same_Hadza	same_MALE	diff_GIDAMILANDA-vs-MSAFIRI	diff_WELL-vs-RIVERBED	same_ED	diff_FAM_34-vs-nan
Hadza_MoBio_hadza-E-H_K_24_1920	Hadza_MoBio_hadza-E-H_A_15_1703	657	346	0	1003	0.0	diff_296.0-vs-204.0	same_Hadza	same_MALE	diff_GIDAMILANDA-vs-SAITOTI	same_WELL	same_ED	diff_FAM_34-vs-FAM_203
Hadza_MoBio_hadza-E-H_K_24_1920	Hadza_MoBio_hadza-E-H_A_17_1704	657	28	0	685	0.0	diff_296.0-vs-205.0	same_Hadza	same_MALE	diff_GIDAMILANDA-vs-SAITOTI	same_WELL	same_ED	diff_FAM_34-vs-FAM_208
Hadza_MoBio_hadza-E-H_K_24_1920	Hadza_MoBio_hadza-E-H_A_18_1822	657	451	0	1108	0.0	diff_296.0-vs-262.0	same_Hadza	same_MALE	diff_GIDAMILANDA-vs-MSAFIRI	diff_WELL-vs-RIVERBED	same_ED	diff_FAM_34-vs-nan
Hadza_MoBio_hadza-E-H_K_24_1920	Hadza_MoBio_hadza-E-H_A_20_1823	657	287	1	943	0.0010604453870625664	diff_296.0-vs-263.0	same_Hadza	same_MALE	diff_GIDAMILANDA-vs-MSAFIRI	diff_WELL-vs-RIVERBED	same_ED	diff_FAM_34-vs-nan
Hadza_MoBio_hadza-E-H_K_24_1920	Hadza_MoBio_hadza-E-H_A_21_1706	657	359	0	1016	0.0	diff_296.0-vs-207.0	same_Hadza	same_MALE	diff_GIDAMILANDA-vs-SAITOTI	same_WELL	same_ED	diff_FAM_34-vs-FAM_203
Hadza_MoBio_hadza-E-H_K_24_1920	Hadza_MoBio_hadza-E-H_A_23_1707	657	23	0	680	0.0	diff_296.0-vs-208.0	same_Hadza	diff_MALE-vs-FEMALE	diff_GIDAMILANDA-vs-SAITOTI	same_WELL	same_ED	diff_FAM_34-vs-FAM_208
Hadza_MoBio_hadza-E-H_K_24_1920	Hadza_MoBio_hadza-E-H_A_2_1814	657	205	0	862	0.0	diff_296.0-vs-254.0	same_Hadza	diff_MALE-vs-FEMALE	diff_GIDAMILANDA-vs-MSAFIRI	diff_WELL-vs-RIVERBED	same_ED	diff_FAM_34-vs-nan
Hadza_MoBio_hadza-E-H_K_24_1920	Hadza_MoBio_hadza-E-H_A_4_1815	657	248	0	905	0.0	diff_296.0-vs-255.0	same_Hadza	diff_MALE-vs-FEMALE	diff_GIDAMILANDA-vs-MSAFIRI	diff_WELL-vs-RIVERBED	same_ED	diff_FAM_34-vs-FAM_255
Hadza_MoBio_hadza-E-H_K_24_1920	Hadza_MoBio_hadza-E-H_A_8_1817	657	320	0	977	0.0	diff_296.0-vs-257.0	same_Hadza	diff_MALE-vs-FEMALE	diff_GIDAMILANDA-vs-MSAFIRI	diff_WELL-vs-RIVERBED	same_ED	diff_FAM_34-vs-FAM_257
Hadza_MoBio_hadza-E-H_K_24_1920	Hadza_MoBio_hadza-E-H_B_8_2155	657	200	1	856	0.0011682242990654205	diff_296.0-vs-364.0	same_Hadza	diff_MALE-vs-FEMALE	diff_GIDAMILANDA-vs-SENGELI	diff_WELL-vs-SPRING	same_ED	diff_FAM_34-vs-FAM_364
Hadza_MoBio_hadza-E-H_K_24_1920	Hadza_MoBio_hadza-E-H_B_9_1942	657	423	2	1078	0.0018552875695732839	diff_296.0-vs-313.0	same_Hadza	diff_MALE-vs-FEMALE	same_GIDAMILANDA	same_WELL	same_ED	diff_FAM_34-vs-FAM_313
Hadza_MoBio_hadza-E-H_K_24_1920	Hadza_MoBio_hadza-E-H_C_4_1831	657	569	0	1226	0.0	diff_296.0-vs-257.0	same_Hadza	diff_MALE-vs-FEMALE	diff_GIDAMILANDA-vs-MSAFIRI	diff_WELL-vs-RIVERBED	same_ED	diff_FAM_34-vs-FAM_257
Hadza_MoBio_hadza-E-H_K_24_1920	Hadza_MoBio_hadza-E-H_C_8_1833	657	24	0	681	0.0	diff_296.0-vs-255.0	same_Hadza	diff_MALE-vs-FEMALE	diff_GIDAMILANDA-vs-MSAFIRI	diff_WELL-vs-RIVERBED	same_ED	diff_FAM_34-vs-FAM_255
Hadza_MoBio_hadza-E-H_K_24_1920	Hadza_MoBio_hadza-E-H_D_10_2185	657	176	1	832	0.001201923076923077	diff_296.0-vs-95.0	same_Hadza	same_MALE	diff_GIDAMILANDA-vs-HUKAMAKO	diff_WELL-vs-STREAM	diff_ED-vs-LD	diff_FAM_34-vs-FAM_197
Hadza_MoBio_hadza-E-H_K_24_1920	Hadza_MoBio_hadza-E-H_D_16_2189	657	351	0	1008	0.0	diff_296.0-vs-268.0	same_Hadza	diff_MALE-vs-FEMALE	diff_GIDAMILANDA-vs-HUKAMAKO	diff_WELL-vs-STREAM	diff_ED-vs-LD	diff_FAM_34-vs-FAM_268
Hadza_MoBio_hadza-E-H_K_24_1920	Hadza_MoBio_hadza-E-H_D_18_2193	657	268	0	925	0.0	diff_296.0-vs-371.0	same_Hadza	same_MALE	diff_GIDAMILANDA-vs-HUKAMAKO	diff_WELL-vs-STREAM	diff_ED-vs-LD	diff_FAM_34-vs-FAM_268
Hadza_MoBio_hadza-E-H_K_24_1920	Hadza_MoBio_hadza-E-H_D_1_1951	657	232	0	889	0.0	diff_296.0-vs-33.0	same_Hadza	diff_MALE-vs-FEMALE	same_GIDAMILANDA	same_WELL	same_ED	diff_FAM_34-vs-FAM_36
Hadza_MoBio_hadza-E-H_K_24_1920	Hadza_MoBio_hadza-E-H_D_24_2201	657	245	1	901	0.0011098779134295226	diff_296.0-vs-270.0	same_Hadza	diff_MALE-vs-FEMALE	diff_GIDAMILANDA-vs-HUKAMAKO	diff_WELL-vs-STREAM	diff_ED-vs-LD	diff_FAM_34-vs-FAM_268
Hadza_MoBio_hadza-E-H_K_24_1920	Hadza_MoBio_hadza-E-H_D_4_2182	657	582	2	1237	0.0016168148746968473	diff_296.0-vs-306.0	same_Hadza	same_MALE	diff_GIDAMILANDA-vs-SENGELI	diff_WELL-vs-SPRING	diff_ED-vs-LD	diff_FAM_34-vs-FAM_308
Hadza_MoBio_hadza-E-H_K_24_1920	Hadza_MoBio_hadza-E-H_E_12_1851	657	120	0	777	0.0	diff_296.0-vs-273.0	same_Hadza	diff_MALE-vs-FEMALE	diff_GIDAMILANDA-vs-SAIDI	diff_WELL-vs-nan	same_ED	diff_FAM_34-vs-FAM_273
Hadza_MoBio_hadza-E-H_K_24_1920	Hadza_MoBio_hadza-E-H_E_13_1725	657	71	0	728	0.0	diff_296.0-vs-226.0	same_Hadza	diff_MALE-vs-FEMALE	diff_GIDAMILANDA-vs-SAITOTI	same_WELL	same_ED	diff_FAM_34-vs-nan
Hadza_MoBio_hadza-E-H_K_24_1920	Hadza_MoBio_hadza-E-H_E_14_1852	657	194	0	851	0.0	diff_296.0-vs-277.0	same_Hadza	same_MALE	diff_GIDAMILANDA-vs-SAIDI	diff_WELL-vs-nan	same_ED	diff_FAM_34-vs-FAM_273
Hadza_MoBio_hadza-E-H_K_24_1920	Hadza_MoBio_hadza-E-H_E_15_1726	657	467	1	1123	0.0008904719501335707	diff_296.0-vs-227.0	same_Hadza	diff_MALE-vs-FEMALE	diff_GIDAMILANDA-vs-ENDAMANGA_SCHOOL	same_WELL	same_ED	diff_FAM_34-vs-nan
Hadza_MoBio_hadza-E-H_K_24_1920	Hadza_MoBio_hadza-E-H_E_17_1727	657	644	1	1300	0.0007692307692307692	diff_296.0-vs-228.0	same_Hadza	diff_MALE-vs-FEMALE	diff_GIDAMILANDA-vs-ENDAMANGA_SCHOOL	same_WELL	same_ED	diff_FAM_34-vs-nan
Hadza_MoBio_hadza-E-H_K_24_1920	Hadza_MoBio_hadza-E-H_E_1_1719	657	475	0	1132	0.0	diff_296.0-vs-220.0	same_Hadza	diff_MALE-vs-FEMALE	diff_GIDAMILANDA-vs-SAITOTI	same_WELL	same_ED	diff_FAM_34-vs-FAM_220
Hadza_MoBio_hadza-E-H_K_24_1920	Hadza_MoBio_hadza-E-H_E_23_1730	657	336	0	993	0.0	diff_296.0-vs-231.0	same_Hadza	diff_MALE-vs-FEMALE	diff_GIDAMILANDA-vs-ENDAMANGA_SCHOOL	same_WELL	same_ED	diff_FAM_34-vs-nan
Hadza_MoBio_hadza-E-H_K_24_1920	Hadza_MoBio_hadza-E-H_E_4_1847	657	90	0	747	0.0	diff_296.0-vs-278.0	same_Hadza	diff_MALE-vs-FEMALE	diff_GIDAMILANDA-vs-SAIDI	diff_WELL-vs-nan	same_ED	diff_FAM_34-vs-FAM_273
Hadza_MoBio_hadza-E-H_K_24_1920	Hadza_MoBio_hadza-E-H_E_9_1723	657	233	0	890	0.0	diff_296.0-vs-224.0	same_Hadza	diff_MALE-vs-FEMALE	diff_GIDAMILANDA-vs-SAITOTI	same_WELL	same_ED	diff_FAM_34-vs-nan
Hadza_MoBio_hadza-E-H_K_24_1920	Hadza_MoBio_hadza-E-H_F_10_2221	657	250	0	907	0.0	diff_296.0-vs-372.0	same_Hadza	diff_MALE-vs-FEMALE	diff_GIDAMILANDA-vs-HUKAMAKO	diff_WELL-vs-STREAM	diff_ED-vs-LD	diff_FAM_34-vs-nan
Hadza_MoBio_hadza-E-H_K_24_1920	Hadza_MoBio_hadza-E-H_F_16_2233	657	274	0	931	0.0	diff_296.0-vs-159.0	same_Hadza	diff_MALE-vs-FEMALE	diff_GIDAMILANDA-vs-HUKAMAKO	diff_WELL-vs-STREAM	diff_ED-vs-LD	diff_FAM_34-vs-nan
Hadza_MoBio_hadza-E-H_K_24_1920	Hadza_MoBio_hadza-E-H_F_18_2239	657	518	0	1175	0.0	diff_296.0-vs-273.0	same_Hadza	diff_MALE-vs-FEMALE	diff_GIDAMILANDA-vs-HUKAMAKO	diff_WELL-vs-STREAM	diff_ED-vs-LD	diff_FAM_34-vs-FAM_273
Hadza_MoBio_hadza-E-H_K_24_1920	Hadza_MoBio_hadza-E-H_F_1_1963	657	299	0	956	0.0	diff_296.0-vs-82.0	same_Hadza	same_MALE	diff_GIDAMILANDA-vs-HUKAMAKO	diff_WELL-vs-STREAM	same_ED	diff_FAM_34-vs-nan
Hadza_MoBio_hadza-E-H_K_24_1920	Hadza_MoBio_hadza-E-H_F_20_2245	657	140	1	796	0.001256281407035176	diff_296.0-vs-275.0	same_Hadza	diff_MALE-vs-FEMALE	diff_GIDAMILANDA-vs-HUKAMAKO	diff_WELL-vs-STREAM	diff_ED-vs-LD	diff_FAM_34-vs-FAM_273
Hadza_MoBio_hadza-E-H_K_24_1920	Hadza_MoBio_hadza-E-H_F_21_1974	657	521	0	1178	0.0	diff_296.0-vs-84.0	same_Hadza	same_MALE	diff_GIDAMILANDA-vs-SENGELI	diff_WELL-vs-SPRING	same_ED	diff_FAM_34-vs-FAM_61
Hadza_MoBio_hadza-E-H_K_24_1920	Hadza_MoBio_hadza-E-H_F_22_2249	657	197	0	854	0.0	diff_296.0-vs-277.0	same_Hadza	same_MALE	diff_GIDAMILANDA-vs-HUKAMAKO	diff_WELL-vs-STREAM	diff_ED-vs-LD	diff_FAM_34-vs-FAM_273
Hadza_MoBio_hadza-E-H_K_24_1920	Hadza_MoBio_hadza-E-H_F_24_2253	657	176	1	832	0.001201923076923077	diff_296.0-vs-278.0	same_Hadza	diff_MALE-vs-FEMALE	diff_GIDAMILANDA-vs-HUKAMAKO	diff_WELL-vs-STREAM	diff_ED-vs-LD	diff_FAM_34-vs-FAM_273
Hadza_MoBio_hadza-E-H_K_24_1920	Hadza_MoBio_hadza-E-H_F_6_2213	657	479	0	1136	0.0	diff_296.0-vs-53.0	same_Hadza	diff_MALE-vs-FEMALE	diff_GIDAMILANDA-vs-HUKAMAKO	diff_WELL-vs-STREAM	diff_ED-vs-LD	diff_FAM_34-vs-FAM_53
Hadza_MoBio_hadza-E-H_K_24_1920	Hadza_MoBio_hadza-E-H_F_8_2217	657	290	0	947	0.0	diff_296.0-vs-157.0	same_Hadza	diff_MALE-vs-FEMALE	diff_GIDAMILANDA-vs-HUKAMAKO	diff_WELL-vs-STREAM	diff_ED-vs-LD	diff_FAM_34-vs-nan
Hadza_MoBio_hadza-E-H_K_24_1920	Hadza_MoBio_hadza-E-H_G_15_1738	657	349	2	1004	0.00199203187250996	diff_296.0-vs-239.0	same_Hadza	same_MALE	diff_GIDAMILANDA-vs-ENDAMANGA_SCHOOL	same_WELL	same_ED	diff_FAM_34-vs-nan
Hadza_MoBio_hadza-E-H_K_24_1920	Hadza_MoBio_hadza-E-H_G_19_1739	657	465	0	1122	0.0	diff_296.0-vs-240.0	same_Hadza	diff_MALE-vs-FEMALE	diff_GIDAMILANDA-vs-ENDAMANGA_SCHOOL	same_WELL	same_ED	diff_FAM_34-vs-nan
Hadza_MoBio_hadza-E-H_K_24_1920	Hadza_MoBio_hadza-E-H_G_1_1731	657	339	0	996	0.0	diff_296.0-vs-232.0	same_Hadza	same_MALE	diff_GIDAMILANDA-vs-ENDAMANGA_SCHOOL	same_WELL	same_ED	diff_FAM_34-vs-nan
Hadza_MoBio_hadza-E-H_K_24_1920	Hadza_MoBio_hadza-E-H_G_21_1740	657	393	0	1050	0.0	diff_296.0-vs-241.0	same_Hadza	diff_MALE-vs-FEMALE	diff_GIDAMILANDA-vs-ENDAMANGA_SCHOOL	same_WELL	same_ED	diff_FAM_34-vs-nan
Hadza_MoBio_hadza-E-H_K_24_1920	Hadza_MoBio_hadza-E-H_G_3_1732	657	242	1	898	0.0011135857461024498	diff_296.0-vs-233.0	same_Hadza	same_MALE	diff_GIDAMILANDA-vs-ENDAMANGA_SCHOOL	same_WELL	same_ED	diff_FAM_34-vs-nan
Hadza_MoBio_hadza-E-H_K_24_1920	Hadza_MoBio_hadza-E-H_G_5_1733	657	578	1	1234	0.0008103727714748784	diff_296.0-vs-234.0	same_Hadza	diff_MALE-vs-FEMALE	diff_GIDAMILANDA-vs-ENDAMANGA_SCHOOL	same_WELL	same_ED	diff_FAM_34-vs-nan
Hadza_MoBio_hadza-E-H_K_24_1920	Hadza_MoBio_hadza-E-H_G_7_1734	657	380	2	1035	0.0019323671497584538	diff_296.0-vs-235.0	same_Hadza	diff_MALE-vs-FEMALE	diff_GIDAMILANDA-vs-ENDAMANGA_SCHOOL	same_WELL	same_ED	diff_FAM_34-vs-nan
Hadza_MoBio_hadza-E-H_K_24_1920	Hadza_MoBio_hadza-E-H_G_9_1735	657	390	1	1046	0.0009560229445506693	diff_296.0-vs-236.0	same_Hadza	diff_MALE-vs-FEMALE	diff_GIDAMILANDA-vs-ENDAMANGA_SCHOOL	same_WELL	same_ED	diff_FAM_34-vs-nan
Hadza_MoBio_hadza-E-H_K_24_1920	Hadza_MoBio_hadza-E-H_H_10_2273	657	242	0	899	0.0	diff_296.0-vs-97.0	same_Hadza	same_MALE	diff_GIDAMILANDA-vs-HUKAMAKO	diff_WELL-vs-STREAM	diff_ED-vs-LD	diff_FAM_34-vs-FAM_273
Hadza_MoBio_hadza-E-H_K_24_1920	Hadza_MoBio_hadza-E-H_H_12_2277	657	180	0	837	0.0	diff_296.0-vs-197.0	same_Hadza	diff_MALE-vs-FEMALE	diff_GIDAMILANDA-vs-HUKAMAKO	diff_WELL-vs-STREAM	diff_ED-vs-LD	diff_FAM_34-vs-FAM_197
Hadza_MoBio_hadza-E-H_K_24_1920	Hadza_MoBio_hadza-E-H_H_14_2281	657	138	0	795	0.0	diff_296.0-vs-162.0	same_Hadza	same_MALE	diff_GIDAMILANDA-vs-HUKAMAKO	diff_WELL-vs-STREAM	diff_ED-vs-LD	diff_FAM_34-vs-FAM_197
Hadza_MoBio_hadza-E-H_K_24_1920	Hadza_MoBio_hadza-E-H_H_1_1976	657	227	15	869	0.017261219792865358	same_296.0	same_Hadza	same_MALE	diff_GIDAMILANDA-vs-SENGELI	diff_WELL-vs-SPRING	same_ED	same_FAM_34
Hadza_MoBio_hadza-E-H_K_24_1920	Hadza_MoBio_hadza-E-H_H_22_2297	657	360	1	1016	0.000984251968503937	diff_296.0-vs-379.0	same_Hadza	diff_MALE-vs-FEMALE	diff_GIDAMILANDA-vs-HUKAMAKO	diff_WELL-vs-STREAM	diff_ED-vs-LD	diff_FAM_34-vs-FAM_377
Hadza_MoBio_hadza-E-H_K_24_1920	Hadza_MoBio_hadza-E-H_I_1_1742	657	259	0	916	0.0	diff_296.0-vs-243.0	same_Hadza	diff_MALE-vs-FEMALE	diff_GIDAMILANDA-vs-MWAMUDU	diff_WELL-vs-DRY_RIVER_BED	same_ED	diff_FAM_34-vs-nan
Hadza_MoBio_hadza-E-H_K_24_1920	Hadza_MoBio_hadza-E-H_I_23_1769	657	200	0	857	0.0	diff_296.0-vs-281.0	same_Hadza	same_MALE	diff_GIDAMILANDA-vs-BENJA	diff_WELL-vs-SPRING	same_ED	diff_FAM_34-vs-FAM_417
Hadza_MoBio_hadza-E-H_K_24_1920	Hadza_MoBio_hadza-E-H_I_3_1743	657	280	1	936	0.0010683760683760683	diff_296.0-vs-244.0	same_Hadza	diff_MALE-vs-FEMALE	diff_GIDAMILANDA-vs-MWAMUDU	diff_WELL-vs-DRY_RIVER_BED	same_ED	diff_FAM_34-vs-nan
Hadza_MoBio_hadza-E-H_K_24_1920	Hadza_MoBio_hadza-E-H_J_12_2311	657	214	1	870	0.0011494252873563216	diff_296.0-vs-185.0	same_Hadza	diff_MALE-vs-FEMALE	diff_GIDAMILANDA-vs-HUKAMAKO	diff_WELL-vs-STREAM	diff_ED-vs-LD	diff_FAM_34-vs-nan
Hadza_MoBio_hadza-E-H_K_24_1920	Hadza_MoBio_hadza-E-H_J_18_2314	657	104	0	761	0.0	diff_296.0-vs-330.0	same_Hadza	diff_MALE-vs-FEMALE	diff_GIDAMILANDA-vs-HUKAMAKO	diff_WELL-vs-STREAM	diff_ED-vs-LD	diff_FAM_34-vs-FAM_330
Hadza_MoBio_hadza-E-H_K_24_1920	Hadza_MoBio_hadza-E-H_J_2_2306	657	161	0	818	0.0	diff_296.0-vs-325.0	same_Hadza	diff_MALE-vs-FEMALE	diff_GIDAMILANDA-vs-HUKAMAKO	diff_WELL-vs-STREAM	diff_ED-vs-LD	diff_FAM_34-vs-FAM_325
Hadza_MoBio_hadza-E-H_K_24_1920	Hadza_MoBio_hadza-E-H_J_6_2308	657	357	0	1014	0.0	diff_296.0-vs-327.0	same_Hadza	diff_MALE-vs-FEMALE	diff_GIDAMILANDA-vs-HUKAMAKO	diff_WELL-vs-STREAM	diff_ED-vs-LD	diff_FAM_34-vs-FAM_325
Hadza_MoBio_hadza-E-H_K_24_1920	Hadza_MoBio_hadza-E-H_K_12_1914	657	199	2	854	0.00234192037470726	diff_296.0-vs-34.0	same_Hadza	diff_MALE-vs-FEMALE	same_GIDAMILANDA	same_WELL	same_ED	same_FAM_34
Hadza_MoBio_hadza-E-H_K_24_1920	Hadza_MoBio_hadza-E-H_K_13_1776	657	465	0	1122	0.0	diff_296.0-vs-288.0	same_Hadza	diff_MALE-vs-FEMALE	diff_GIDAMILANDA-vs-EZEKILI	same_WELL	same_ED	diff_FAM_34-vs-FAM_288
Hadza_MoBio_hadza-E-H_K_24_1920	Hadza_MoBio_hadza-E-H_K_14_1915	657	403	1	1059	0.0009442870632672332	diff_296.0-vs-35.0	same_Hadza	diff_MALE-vs-FEMALE	same_GIDAMILANDA	same_WELL	same_ED	same_FAM_34
Hadza_MoBio_hadza-E-H_K_24_1920	Hadza_MoBio_hadza-E-H_K_17_1778	657	566	1	1222	0.0008183306055646483	diff_296.0-vs-290.0	same_Hadza	diff_MALE-vs-FEMALE	diff_GIDAMILANDA-vs-EZEKILI	same_WELL	same_ED	diff_FAM_34-vs-nan
Hadza_MoBio_hadza-E-H_K_24_1920	Hadza_MoBio_hadza-E-H_K_1_1770	657	356	0	1013	0.0	diff_296.0-vs-78.0	same_Hadza	same_MALE	diff_GIDAMILANDA-vs-BENJA	diff_WELL-vs-SPRING	same_ED	diff_FAM_34-vs-FAM_364
Hadza_MoBio_hadza-E-H_K_24_1920	Hadza_MoBio_hadza-E-H_K_21_1780	657	212	0	869	0.0	diff_296.0-vs-248.0	same_Hadza	diff_MALE-vs-FEMALE	diff_GIDAMILANDA-vs-EZEKILI	same_WELL	same_ED	diff_FAM_34-vs-FAM_248
Hadza_MoBio_hadza-E-H_K_7_1773	Hadza_MoBio_C-REDO_A_10_1510	393	170	0	563	0.0	diff_285.0-vs-183.0	same_Hadza	same_MALE	diff_EZEKILI-vs-SENGELI	diff_WELL-vs-SPRING	diff_ED-vs-EW	diff_FAM_287-vs-nan
Hadza_MoBio_hadza-E-H_K_7_1773	Hadza_MoBio_C-REDO_A_11_1511	393	216	0	609	0.0	diff_285.0-vs-88.0	same_Hadza	same_MALE	diff_EZEKILI-vs-SENGELI	diff_WELL-vs-SPRING	diff_ED-vs-EW	diff_FAM_287-vs-nan
Hadza_MoBio_hadza-E-H_K_7_1773	Hadza_MoBio_C-REDO_A_5_1505	393	262	0	655	0.0	diff_285.0-vs-87.0	same_Hadza	same_MALE	diff_EZEKILI-vs-SENGELI	diff_WELL-vs-SPRING	diff_ED-vs-EW	diff_FAM_287-vs-nan
Hadza_MoBio_hadza-E-H_K_7_1773	Hadza_MoBio_C-REDO_A_8_1508	393	315	0	708	0.0	diff_285.0-vs-182.0	same_Hadza	same_MALE	diff_EZEKILI-vs-SENGELI	diff_WELL-vs-SPRING	diff_ED-vs-EW	diff_FAM_287-vs-nan
Hadza_MoBio_hadza-E-H_K_7_1773	Hadza_MoBio_C-REDO_A_9_1509	393	152	0	545	0.0	diff_285.0-vs-58.0	same_Hadza	diff_MALE-vs-FEMALE	diff_EZEKILI-vs-SENGELI	diff_WELL-vs-SPRING	diff_ED-vs-EW	diff_FAM_287-vs-nan
Hadza_MoBio_hadza-E-H_K_7_1773	Hadza_MoBio_C-REDO_B_7_1518	393	118	0	511	0.0	diff_285.0-vs-185.0	same_Hadza	diff_MALE-vs-FEMALE	diff_EZEKILI-vs-SENGELI	diff_WELL-vs-SPRING	diff_ED-vs-EW	diff_FAM_287-vs-nan
Hadza_MoBio_hadza-E-H_K_7_1773	Hadza_MoBio_C-REDO_B_9_1520	393	236	0	629	0.0	diff_285.0-vs-89.0	same_Hadza	same_MALE	diff_EZEKILI-vs-SENGELI	diff_WELL-vs-SPRING	diff_ED-vs-EW	diff_FAM_287-vs-nan
Hadza_MoBio_hadza-E-H_K_7_1773	Hadza_MoBio_C-REDO_C_9_1537	393	282	0	675	0.0	diff_285.0-vs-88.0	same_Hadza	same_MALE	diff_EZEKILI-vs-SENGELI	diff_WELL-vs-SPRING	diff_ED-vs-EW	diff_FAM_287-vs-nan
Hadza_MoBio_hadza-E-H_K_7_1773	Hadza_MoBio_C-REDO_D_10_1550	393	54	0	447	0.0	diff_285.0-vs-190.0	same_Hadza	diff_MALE-vs-FEMALE	diff_EZEKILI-vs-SENGELI	diff_WELL-vs-SPRING	diff_ED-vs-EW	diff_FAM_287-vs-nan
Hadza_MoBio_hadza-E-H_K_7_1773	Hadza_MoBio_C-REDO_D_2_1542	393	278	0	671	0.0	diff_285.0-vs-182.0	same_Hadza	same_MALE	diff_EZEKILI-vs-SENGELI	diff_WELL-vs-SPRING	diff_ED-vs-EW	diff_FAM_287-vs-nan
Hadza_MoBio_hadza-E-H_K_7_1773	Hadza_MoBio_C-REDO_D_7_1547	393	223	0	616	0.0	diff_285.0-vs-80.0	same_Hadza	same_MALE	diff_EZEKILI-vs-SENGELI	diff_WELL-vs-SPRING	diff_ED-vs-EW	diff_FAM_287-vs-nan
Hadza_MoBio_hadza-E-H_K_7_1773	Hadza_MoBio_C-REDO_E_12_1563	393	212	0	605	0.0	diff_285.0-vs-197.0	same_Hadza	diff_MALE-vs-FEMALE	diff_EZEKILI-vs-HUKAMAKO	diff_WELL-vs-SPRING	diff_ED-vs-EW	diff_FAM_287-vs-FAM_197
Hadza_MoBio_hadza-E-H_K_7_1773	Hadza_MoBio_C-REDO_E_2_1553	393	241	0	634	0.0	diff_285.0-vs-63.0	same_Hadza	same_MALE	diff_EZEKILI-vs-SENGELI	diff_WELL-vs-SPRING	diff_ED-vs-EW	diff_FAM_287-vs-nan
Hadza_MoBio_hadza-E-H_K_7_1773	Hadza_MoBio_C-REDO_E_5_1556	393	142	0	535	0.0	diff_285.0-vs-185.0	same_Hadza	diff_MALE-vs-FEMALE	diff_EZEKILI-vs-SENGELI	diff_WELL-vs-SPRING	diff_ED-vs-EW	diff_FAM_287-vs-nan
Hadza_MoBio_hadza-E-H_K_7_1773	Hadza_MoBio_C-REDO_E_6_1557	393	8	0	401	0.0	diff_285.0-vs-89.0	same_Hadza	same_MALE	diff_EZEKILI-vs-SENGELI	diff_WELL-vs-SPRING	diff_ED-vs-EW	diff_FAM_287-vs-nan
Hadza_MoBio_hadza-E-H_K_7_1773	Hadza_MoBio_C-REDO_E_9_1560	393	158	1	550	0.0018181818181818184	diff_285.0-vs-95.0	same_Hadza	same_MALE	diff_EZEKILI-vs-HUKAMAKO	diff_WELL-vs-SPRING	diff_ED-vs-EW	diff_FAM_287-vs-FAM_197
Hadza_MoBio_hadza-E-H_K_7_1773	Hadza_MoBio_C-REDO_F_2_1565	393	257	0	650	0.0	diff_285.0-vs-157.0	same_Hadza	diff_MALE-vs-FEMALE	diff_EZEKILI-vs-HUKAMAKO	diff_WELL-vs-SPRING	diff_ED-vs-EW	diff_FAM_287-vs-nan
Hadza_MoBio_hadza-E-H_K_7_1773	Hadza_MoBio_C-REDO_F_3_1566	393	278	0	671	0.0	diff_285.0-vs-159.0	same_Hadza	diff_MALE-vs-FEMALE	diff_EZEKILI-vs-HUKAMAKO	diff_WELL-vs-SPRING	diff_ED-vs-EW	diff_FAM_287-vs-nan
Hadza_MoBio_hadza-E-H_K_7_1773	Hadza_MoBio_C-REDO_F_6_1569	393	202	0	595	0.0	diff_285.0-vs-186.0	same_Hadza	same_MALE	diff_EZEKILI-vs-HUKAMAKO	diff_WELL-vs-SPRING	diff_ED-vs-EW	diff_FAM_287-vs-nan
Hadza_MoBio_hadza-E-H_K_7_1773	Hadza_MoBio_C-REDO_G_11_1585	393	317	1	709	0.0014104372355430185	diff_285.0-vs-84.0	same_Hadza	same_MALE	diff_EZEKILI-vs-SENGELI	diff_WELL-vs-SPRING	diff_ED-vs-EW	diff_FAM_287-vs-FAM_61
Hadza_MoBio_hadza-E-H_K_7_1773	Hadza_MoBio_C-REDO_G_5_1580	393	162	0	555	0.0	diff_285.0-vs-183.0	same_Hadza	same_MALE	diff_EZEKILI-vs-SENGELI	diff_WELL-vs-SPRING	diff_ED-vs-EW	diff_FAM_287-vs-nan
Hadza_MoBio_hadza-E-H_K_7_1773	Hadza_MoBio_C-REDO_H_7_1595	393	78	0	471	0.0	diff_285.0-vs-185.0	same_Hadza	diff_MALE-vs-FEMALE	diff_EZEKILI-vs-SENGELI	diff_WELL-vs-SPRING	diff_ED-vs-EW	diff_FAM_287-vs-nan
Hadza_MoBio_hadza-E-H_K_7_1773	Hadza_MoBio_C-REDO_H_8_1596	393	146	0	539	0.0	diff_285.0-vs-87.0	same_Hadza	same_MALE	diff_EZEKILI-vs-SENGELI	diff_WELL-vs-SPRING	diff_ED-vs-EW	diff_FAM_287-vs-nan
Hadza_MoBio_hadza-E-H_K_7_1773	Hadza_MoBio_H_A_11_2177	393	194	0	587	0.0	diff_285.0-vs-78.0	same_Hadza	same_MALE	diff_EZEKILI-vs-SENGELI	diff_WELL-vs-SPRING	diff_ED-vs-LD	diff_FAM_287-vs-FAM_364
Hadza_MoBio_hadza-E-H_K_7_1773	Hadza_MoBio_hadza-A-D_A_10_1110	393	326	0	719	0.0	diff_285.0-vs-61.0	same_Hadza	diff_MALE-vs-FEMALE	diff_EZEKILI-vs-SENGELI	diff_WELL-vs-SPRING	diff_ED-vs-LD	diff_FAM_287-vs-FAM_61
Hadza_MoBio_hadza-E-H_K_7_1773	Hadza_MoBio_hadza-A-D_A_14_1114	393	214	0	607	0.0	diff_285.0-vs-63.0	same_Hadza	same_MALE	diff_EZEKILI-vs-SENGELI	diff_WELL-vs-SPRING	diff_ED-vs-LD	diff_FAM_287-vs-nan
Hadza_MoBio_hadza-E-H_K_7_1773	Hadza_MoBio_hadza-A-D_A_22_1120	393	346	0	739	0.0	diff_285.0-vs-66.0	same_Hadza	same_MALE	diff_EZEKILI-vs-SENGELI	diff_WELL-vs-SPRING	diff_ED-vs-LD	diff_FAM_287-vs-nan
Hadza_MoBio_hadza-E-H_K_7_1773	Hadza_MoBio_hadza-A-D_A_4_1104	393	246	0	639	0.0	diff_285.0-vs-58.0	same_Hadza	diff_MALE-vs-FEMALE	diff_EZEKILI-vs-SENGELI	diff_WELL-vs-SPRING	diff_ED-vs-LD	diff_FAM_287-vs-nan
Hadza_MoBio_hadza-E-H_K_7_1773	Hadza_MoBio_hadza-A-D_B_13_1594	393	271	1	663	0.0015082956259426848	diff_285.0-vs-70.0	same_Hadza	diff_MALE-vs-FEMALE	diff_EZEKILI-vs-SENGELI	diff_WELL-vs-SPRING	diff_ED-vs-EW	diff_FAM_287-vs-nan
Hadza_MoBio_hadza-E-H_K_7_1773	Hadza_MoBio_hadza-A-D_B_14_1607	393	262	0	655	0.0	diff_285.0-vs-157.0	same_Hadza	diff_MALE-vs-FEMALE	diff_EZEKILI-vs-HUKAMAKO	diff_WELL-vs-SPRING	diff_ED-vs-EW	diff_FAM_287-vs-nan
Hadza_MoBio_hadza-E-H_K_7_1773	Hadza_MoBio_hadza-A-D_B_17_1592	393	284	0	677	0.0	diff_285.0-vs-63.0	same_Hadza	same_MALE	diff_EZEKILI-vs-SENGELI	diff_WELL-vs-SPRING	diff_ED-vs-EW	diff_FAM_287-vs-nan
Hadza_MoBio_hadza-E-H_K_7_1773	Hadza_MoBio_hadza-A-D_B_1_1600	393	96	0	489	0.0	diff_285.0-vs-186.0	same_Hadza	same_MALE	diff_EZEKILI-vs-HUKAMAKO	diff_WELL-vs-SPRING	diff_ED-vs-EW	diff_FAM_287-vs-nan
Hadza_MoBio_hadza-E-H_K_7_1773	Hadza_MoBio_hadza-A-D_B_21_1589	393	206	0	599	0.0	diff_285.0-vs-85.0	same_Hadza	same_MALE	diff_EZEKILI-vs-SENGELI	diff_WELL-vs-SPRING	diff_ED-vs-EW	diff_FAM_287-vs-FAM_53
Hadza_MoBio_hadza-E-H_K_7_1773	Hadza_MoBio_hadza-A-D_B_22_1612	393	136	0	529	0.0	diff_285.0-vs-157.0	same_Hadza	diff_MALE-vs-FEMALE	diff_EZEKILI-vs-HUKAMAKO	diff_WELL-vs-SPRING	diff_ED-vs-EW	diff_FAM_287-vs-nan
Hadza_MoBio_hadza-E-H_K_7_1773	Hadza_MoBio_hadza-A-D_B_23_1587	393	172	0	565	0.0	diff_285.0-vs-65.0	same_Hadza	diff_MALE-vs-FEMALE	diff_EZEKILI-vs-SENGELI	diff_WELL-vs-SPRING	diff_ED-vs-EW	diff_FAM_287-vs-nan
Hadza_MoBio_hadza-E-H_K_7_1773	Hadza_MoBio_hadza-A-D_B_24_1613	393	128	0	521	0.0	diff_285.0-vs-159.0	same_Hadza	diff_MALE-vs-FEMALE	diff_EZEKILI-vs-HUKAMAKO	diff_WELL-vs-SPRING	diff_ED-vs-EW	diff_FAM_287-vs-nan
Hadza_MoBio_hadza-E-H_K_7_1773	Hadza_MoBio_hadza-A-D_B_3_1599	393	266	0	659	0.0	diff_285.0-vs-95.0	same_Hadza	same_MALE	diff_EZEKILI-vs-HUKAMAKO	diff_WELL-vs-SPRING	diff_ED-vs-EW	diff_FAM_287-vs-FAM_197
Hadza_MoBio_hadza-E-H_K_7_1773	Hadza_MoBio_hadza-A-D_B_4_1602	393	254	0	647	0.0	diff_285.0-vs-197.0	same_Hadza	diff_MALE-vs-FEMALE	diff_EZEKILI-vs-HUKAMAKO	diff_WELL-vs-SPRING	diff_ED-vs-EW	diff_FAM_287-vs-FAM_197
Hadza_MoBio_hadza-E-H_K_7_1773	Hadza_MoBio_hadza-A-D_B_5_1598	393	228	0	621	0.0	diff_285.0-vs-93.0	same_Hadza	same_MALE	diff_EZEKILI-vs-HUKAMAKO	diff_WELL-vs-SPRING	diff_ED-vs-EW	diff_FAM_287-vs-nan
Hadza_MoBio_hadza-E-H_K_7_1773	Hadza_MoBio_hadza-A-D_B_6_1603	393	405	0	798	0.0	diff_285.0-vs-193.0	same_Hadza	same_MALE	diff_EZEKILI-vs-HUKAMAKO	diff_WELL-vs-SPRING	diff_ED-vs-EW	diff_FAM_287-vs-nan
Hadza_MoBio_hadza-E-H_K_7_1773	Hadza_MoBio_hadza-A-D_B_7_1597	393	165	0	558	0.0	diff_285.0-vs-187.0	same_Hadza	same_MALE	diff_EZEKILI-vs-HUKAMAKO	diff_WELL-vs-SPRING	diff_ED-vs-EW	diff_FAM_287-vs-nan
Hadza_MoBio_hadza-E-H_K_7_1773	Hadza_MoBio_hadza-A-D_C_6_1128	393	974	0	1367	0.0	diff_285.0-vs-70.0	same_Hadza	diff_MALE-vs-FEMALE	diff_EZEKILI-vs-SENGELI	diff_WELL-vs-SPRING	diff_ED-vs-LD	diff_FAM_287-vs-nan
Hadza_MoBio_hadza-E-H_K_7_1773	Hadza_MoBio_hadza-A-D_D_12_1619	393	228	0	621	0.0	diff_285.0-vs-162.0	same_Hadza	same_MALE	diff_EZEKILI-vs-HUKAMAKO	diff_WELL-vs-SPRING	diff_ED-vs-EW	diff_FAM_287-vs-FAM_197
Hadza_MoBio_hadza-E-H_K_7_1773	Hadza_MoBio_hadza-A-D_D_13_1581	393	152	0	545	0.0	diff_285.0-vs-181.0	same_Hadza	same_MALE	diff_EZEKILI-vs-SENGELI	diff_WELL-vs-SPRING	diff_ED-vs-EW	diff_FAM_287-vs-nan
Hadza_MoBio_hadza-E-H_K_7_1773	Hadza_MoBio_hadza-A-D_D_14_1620	393	512	0	905	0.0	diff_285.0-vs-195.0	same_Hadza	diff_MALE-vs-FEMALE	diff_EZEKILI-vs-HUKAMAKO	diff_WELL-vs-SPRING	diff_ED-vs-EW	diff_FAM_287-vs-nan
Hadza_MoBio_hadza-E-H_K_7_1773	Hadza_MoBio_hadza-A-D_D_17_1579	393	214	0	607	0.0	diff_285.0-vs-58.0	same_Hadza	diff_MALE-vs-FEMALE	diff_EZEKILI-vs-SENGELI	diff_WELL-vs-SPRING	diff_ED-vs-EW	diff_FAM_287-vs-nan
Hadza_MoBio_hadza-E-H_K_7_1773	Hadza_MoBio_hadza-A-D_D_19_1578	393	455	0	848	0.0	diff_285.0-vs-57.0	same_Hadza	diff_MALE-vs-FEMALE	diff_EZEKILI-vs-SENGELI	diff_WELL-vs-SPRING	diff_ED-vs-EW	diff_FAM_287-vs-FAM_57
Hadza_MoBio_hadza-E-H_K_7_1773	Hadza_MoBio_hadza-A-D_D_21_1577	393	347	0	740	0.0	diff_285.0-vs-199.0	same_Hadza	same_MALE	diff_EZEKILI-vs-SENGELI	diff_WELL-vs-SPRING	diff_ED-vs-EW	diff_FAM_287-vs-nan
Hadza_MoBio_hadza-E-H_K_7_1773	Hadza_MoBio_hadza-A-D_D_23_1576	393	262	0	655	0.0	diff_285.0-vs-88.0	same_Hadza	same_MALE	diff_EZEKILI-vs-SENGELI	diff_WELL-vs-SPRING	diff_ED-vs-EW	diff_FAM_287-vs-nan
Hadza_MoBio_hadza-E-H_K_7_1773	Hadza_MoBio_hadza-A-D_D_24_1627	393	146	0	539	0.0	diff_285.0-vs-187.0	same_Hadza	same_MALE	diff_EZEKILI-vs-HUKAMAKO	diff_WELL-vs-SPRING	diff_ED-vs-LW	diff_FAM_287-vs-nan
Hadza_MoBio_hadza-E-H_K_7_1773	Hadza_MoBio_hadza-A-D_E_14_1160	393	244	0	637	0.0	diff_285.0-vs-86.0	same_Hadza	same_MALE	diff_EZEKILI-vs-SENGELI	diff_WELL-vs-SPRING	diff_ED-vs-LD	diff_FAM_287-vs-nan
Hadza_MoBio_hadza-E-H_K_7_1773	Hadza_MoBio_hadza-A-D_E_17_1054	393	307	0	700	0.0	diff_285.0-vs-33.0	same_Hadza	diff_MALE-vs-FEMALE	diff_EZEKILI-vs-ONOWAS	same_WELL	diff_ED-vs-LD	diff_FAM_287-vs-FAM_36
Hadza_MoBio_hadza-E-H_K_7_1773	Hadza_MoBio_hadza-A-D_E_19_1056	393	226	0	619	0.0	diff_285.0-vs-34.0	same_Hadza	diff_MALE-vs-FEMALE	diff_EZEKILI-vs-ONOWAS	same_WELL	diff_ED-vs-LD	diff_FAM_287-vs-FAM_34
Hadza_MoBio_hadza-E-H_K_7_1773	Hadza_MoBio_hadza-A-D_E_23_1060	393	258	0	651	0.0	diff_285.0-vs-36.0	same_Hadza	diff_MALE-vs-FEMALE	diff_EZEKILI-vs-ONOWAS	same_WELL	diff_ED-vs-LD	diff_FAM_287-vs-FAM_36
Hadza_MoBio_hadza-E-H_K_7_1773	Hadza_MoBio_hadza-A-D_E_2_1148	393	184	0	577	0.0	diff_285.0-vs-80.0	same_Hadza	same_MALE	diff_EZEKILI-vs-SENGELI	diff_WELL-vs-SPRING	diff_ED-vs-LD	diff_FAM_287-vs-nan
Hadza_MoBio_hadza-E-H_K_7_1773	Hadza_MoBio_hadza-A-D_E_6_1152	393	411	1	803	0.0012453300124533	diff_285.0-vs-82.0	same_Hadza	same_MALE	diff_EZEKILI-vs-SENGELI	diff_WELL-vs-SPRING	diff_ED-vs-LD	diff_FAM_287-vs-nan
Hadza_MoBio_hadza-E-H_K_7_1773	Hadza_MoBio_hadza-A-D_F_10_1632	393	174	0	567	0.0	diff_285.0-vs-193.0	same_Hadza	same_MALE	diff_EZEKILI-vs-HUKAMAKO	diff_WELL-vs-SPRING	diff_ED-vs-LW	diff_FAM_287-vs-nan
Hadza_MoBio_hadza-E-H_K_7_1773	Hadza_MoBio_hadza-A-D_F_12_1633	393	234	0	627	0.0	diff_285.0-vs-162.0	same_Hadza	same_MALE	diff_EZEKILI-vs-HUKAMAKO	diff_WELL-vs-SPRING	diff_ED-vs-LW	diff_FAM_287-vs-FAM_197
Hadza_MoBio_hadza-E-H_K_7_1773	Hadza_MoBio_hadza-A-D_F_14_1634	393	106	0	499	0.0	diff_285.0-vs-157.0	same_Hadza	diff_MALE-vs-FEMALE	diff_EZEKILI-vs-HUKAMAKO	diff_WELL-vs-SPRING	diff_ED-vs-LW	diff_FAM_287-vs-nan
Hadza_MoBio_hadza-E-H_K_7_1773	Hadza_MoBio_hadza-A-D_F_17_1567	393	314	0	707	0.0	diff_285.0-vs-158.0	same_Hadza	diff_MALE-vs-FEMALE	diff_EZEKILI-vs-HUKAMAKO	diff_WELL-vs-SPRING	diff_ED-vs-EW	diff_FAM_287-vs-nan
Hadza_MoBio_hadza-E-H_K_7_1773	Hadza_MoBio_hadza-A-D_F_1_1575	393	194	0	587	0.0	diff_285.0-vs-180.0	same_Hadza	same_MALE	diff_EZEKILI-vs-SENGELI	diff_WELL-vs-SPRING	diff_ED-vs-EW	diff_FAM_287-vs-nan
Hadza_MoBio_hadza-E-H_K_7_1773	Hadza_MoBio_hadza-A-D_F_22_1638	393	190	0	583	0.0	diff_285.0-vs-158.0	same_Hadza	diff_MALE-vs-FEMALE	diff_EZEKILI-vs-HUKAMAKO	diff_WELL-vs-SPRING	diff_ED-vs-LW	diff_FAM_287-vs-nan
Hadza_MoBio_hadza-E-H_K_7_1773	Hadza_MoBio_hadza-A-D_F_23_1564	393	185	0	578	0.0	diff_285.0-vs-193.0	same_Hadza	same_MALE	diff_EZEKILI-vs-HUKAMAKO	diff_WELL-vs-SPRING	diff_ED-vs-EW	diff_FAM_287-vs-nan
Hadza_MoBio_hadza-E-H_K_7_1773	Hadza_MoBio_hadza-A-D_F_2_1628	393	537	1	929	0.001076426264800861	diff_285.0-vs-93.0	same_Hadza	same_MALE	diff_EZEKILI-vs-HUKAMAKO	diff_WELL-vs-SPRING	diff_ED-vs-LW	diff_FAM_287-vs-nan
Hadza_MoBio_hadza-E-H_K_7_1773	Hadza_MoBio_hadza-A-D_F_4_1629	393	232	0	625	0.0	diff_285.0-vs-186.0	same_Hadza	same_MALE	diff_EZEKILI-vs-HUKAMAKO	diff_WELL-vs-SPRING	diff_ED-vs-LW	diff_FAM_287-vs-nan
Hadza_MoBio_hadza-E-H_K_7_1773	Hadza_MoBio_hadza-A-D_F_6_1630	393	282	0	675	0.0	diff_285.0-vs-95.0	same_Hadza	same_MALE	diff_EZEKILI-vs-HUKAMAKO	diff_WELL-vs-SPRING	diff_ED-vs-LW	diff_FAM_287-vs-FAM_197
Hadza_MoBio_hadza-E-H_K_7_1773	Hadza_MoBio_hadza-A-D_F_7_1572	393	146	1	538	0.0018587360594795536	diff_285.0-vs-194.0	same_Hadza	diff_MALE-vs-FEMALE	diff_EZEKILI-vs-JEFF_CAMP	diff_WELL-vs-nan	diff_ED-vs-EW	diff_FAM_287-vs-nan
Hadza_MoBio_hadza-E-H_K_7_1773	Hadza_MoBio_hadza-A-D_F_8_1631	393	250	0	643	0.0	diff_285.0-vs-192.0	same_Hadza	same_MALE	diff_EZEKILI-vs-HUKAMAKO	diff_WELL-vs-SPRING	diff_ED-vs-LW	diff_FAM_287-vs-nan
Hadza_MoBio_hadza-E-H_K_7_1773	Hadza_MoBio_hadza-A-D_G_14_1102	393	407	0	800	0.0	diff_285.0-vs-57.0	same_Hadza	diff_MALE-vs-FEMALE	diff_EZEKILI-vs-SENGELI	diff_WELL-vs-SPRING	diff_ED-vs-LD	diff_FAM_287-vs-FAM_57
Hadza_MoBio_hadza-E-H_K_7_1773	Hadza_MoBio_hadza-A-D_G_6_1094	393	334	0	727	0.0	diff_285.0-vs-53.0	same_Hadza	diff_MALE-vs-FEMALE	diff_EZEKILI-vs-SENGELI	diff_WELL-vs-SPRING	diff_ED-vs-LD	diff_FAM_287-vs-FAM_53
Hadza_MoBio_hadza-E-H_K_7_1773	Hadza_MoBio_hadza-A-D_G_8_1096	393	400	0	793	0.0	diff_285.0-vs-54.0	same_Hadza	diff_MALE-vs-FEMALE	diff_EZEKILI-vs-SENGELI	diff_WELL-vs-SPRING	diff_ED-vs-LD	diff_FAM_287-vs-FAM_54
Hadza_MoBio_hadza-E-H_K_7_1773	Hadza_MoBio_hadza-A-D_H_11_1558	393	124	0	517	0.0	diff_285.0-vs-162.0	same_Hadza	same_MALE	diff_EZEKILI-vs-HUKAMAKO	diff_WELL-vs-SPRING	diff_ED-vs-EW	diff_FAM_287-vs-FAM_197
Hadza_MoBio_hadza-E-H_K_7_1773	Hadza_MoBio_hadza-A-D_H_3_1562	393	194	1	586	0.0017064846416382253	diff_285.0-vs-93.0	same_Hadza	same_MALE	diff_EZEKILI-vs-HUKAMAKO	diff_WELL-vs-SPRING	diff_ED-vs-EW	diff_FAM_287-vs-nan
Hadza_MoBio_hadza-E-H_K_7_1773	Hadza_MoBio_hadza-A-D_H_5_1561	393	273	0	666	0.0	diff_285.0-vs-187.0	same_Hadza	same_MALE	diff_EZEKILI-vs-HUKAMAKO	diff_WELL-vs-SPRING	diff_ED-vs-EW	diff_FAM_287-vs-nan
Hadza_MoBio_hadza-E-H_K_7_1773	Hadza_MoBio_hadza-A-D_I_4_1118	393	197	1	589	0.001697792869269949	diff_285.0-vs-65.0	same_Hadza	diff_MALE-vs-FEMALE	diff_EZEKILI-vs-SENGELI	diff_WELL-vs-SPRING	diff_ED-vs-LD	diff_FAM_287-vs-nan
Hadza_MoBio_hadza-E-H_K_7_1773	Hadza_MoBio_hadza-A-D_I_8_1124	393	174	0	567	0.0	diff_285.0-vs-364.0	same_Hadza	diff_MALE-vs-FEMALE	diff_EZEKILI-vs-SENGELI	diff_WELL-vs-SPRING	diff_ED-vs-LD	diff_FAM_287-vs-FAM_364
Hadza_MoBio_hadza-E-H_K_7_1773	Hadza_MoBio_hadza-A-D_J_19_1543	393	224	0	617	0.0	diff_285.0-vs-58.0	same_Hadza	diff_MALE-vs-FEMALE	diff_EZEKILI-vs-SENGELI	diff_WELL-vs-SPRING	diff_ED-vs-EW	diff_FAM_287-vs-nan
Hadza_MoBio_hadza-E-H_K_7_1773	Hadza_MoBio_hadza-A-D_J_23_1541	393	167	0	560	0.0	diff_285.0-vs-181.0	same_Hadza	same_MALE	diff_EZEKILI-vs-SENGELI	diff_WELL-vs-SPRING	diff_ED-vs-EW	diff_FAM_287-vs-nan
Hadza_MoBio_hadza-E-H_K_7_1773	Hadza_MoBio_hadza-A-D_J_3_1551	393	104	0	497	0.0	diff_285.0-vs-85.0	same_Hadza	same_MALE	diff_EZEKILI-vs-SENGELI	diff_WELL-vs-SPRING	diff_ED-vs-EW	diff_FAM_287-vs-FAM_53
Hadza_MoBio_hadza-E-H_K_7_1773	Hadza_MoBio_hadza-A-D_J_9_1548	393	88	1	480	0.0020833333333333333	diff_285.0-vs-66.0	same_Hadza	same_MALE	diff_EZEKILI-vs-SENGELI	diff_WELL-vs-SPRING	diff_ED-vs-EW	diff_FAM_287-vs-nan
Hadza_MoBio_hadza-E-H_K_7_1773	Hadza_MoBio_hadza-A-D_K_12_1156	393	278	0	671	0.0	diff_285.0-vs-84.0	same_Hadza	same_MALE	diff_EZEKILI-vs-SENGELI	diff_WELL-vs-SPRING	diff_ED-vs-LD	diff_FAM_287-vs-FAM_61
Hadza_MoBio_hadza-E-H_K_7_1773	Hadza_MoBio_hadza-A-D_K_14_1158	393	316	1	708	0.0014124293785310734	diff_285.0-vs-85.0	same_Hadza	same_MALE	diff_EZEKILI-vs-SENGELI	diff_WELL-vs-SPRING	diff_ED-vs-LD	diff_FAM_287-vs-FAM_53
Hadza_MoBio_hadza-E-H_K_7_1773	Hadza_MoBio_hadza-A-D_K_19_1040	393	124	0	517	0.0	diff_285.0-vs-26.0	same_Hadza	same_MALE	diff_EZEKILI-vs-MWAMUDU	diff_WELL-vs-DRY_RIVER_BED	diff_ED-vs-LD	diff_FAM_287-vs-FAM_25
Hadza_MoBio_hadza-E-H_K_7_1773	Hadza_MoBio_hadza-A-D_K_22_1166	393	246	0	639	0.0	diff_285.0-vs-89.0	same_Hadza	same_MALE	diff_EZEKILI-vs-SENGELI	diff_WELL-vs-SPRING	diff_ED-vs-LD	diff_FAM_287-vs-nan
Hadza_MoBio_hadza-E-H_K_7_1773	Hadza_MoBio_hadza-A-D_K_24_1168	393	440	0	833	0.0	diff_285.0-vs-90.0	same_Hadza	same_MALE	diff_EZEKILI-vs-SENGELI	diff_WELL-vs-SPRING	diff_ED-vs-LD	diff_FAM_287-vs-nan
Hadza_MoBio_hadza-E-H_K_7_1773	Hadza_MoBio_hadza-A-D_K_6_1150	393	226	0	619	0.0	diff_285.0-vs-81.0	same_Hadza	same_MALE	diff_EZEKILI-vs-SENGELI	diff_WELL-vs-SPRING	diff_ED-vs-LD	diff_FAM_287-vs-FAM_54
Hadza_MoBio_hadza-E-H_K_7_1773	Hadza_MoBio_hadza-A-D_L_11_1531	393	206	0	599	0.0	diff_285.0-vs-93.0	same_Hadza	same_MALE	diff_EZEKILI-vs-HUKAMAKO	diff_WELL-vs-SPRING	diff_ED-vs-EW	diff_FAM_287-vs-nan
Hadza_MoBio_hadza-E-H_K_7_1773	Hadza_MoBio_hadza-A-D_L_17_1528	393	277	1	669	0.0014947683109118087	diff_285.0-vs-158.0	same_Hadza	diff_MALE-vs-FEMALE	diff_EZEKILI-vs-HUKAMAKO	diff_WELL-vs-SPRING	diff_ED-vs-EW	diff_FAM_287-vs-nan
Hadza_MoBio_hadza-E-H_K_7_1773	Hadza_MoBio_hadza-A-D_L_1_1540	393	241	0	634	0.0	diff_285.0-vs-180.0	same_Hadza	same_MALE	diff_EZEKILI-vs-SENGELI	diff_WELL-vs-SPRING	diff_ED-vs-EW	diff_FAM_287-vs-nan
Hadza_MoBio_hadza-E-H_K_7_1773	Hadza_MoBio_hadza-A-D_L_21_1526	393	193	0	586	0.0	diff_285.0-vs-162.0	same_Hadza	same_MALE	diff_EZEKILI-vs-HUKAMAKO	diff_WELL-vs-SPRING	diff_ED-vs-EW	diff_FAM_287-vs-FAM_197
Hadza_MoBio_hadza-E-H_K_7_1773	Hadza_MoBio_hadza-A-D_L_23_1525	393	277	0	670	0.0	diff_285.0-vs-197.0	same_Hadza	diff_MALE-vs-FEMALE	diff_EZEKILI-vs-HUKAMAKO	diff_WELL-vs-SPRING	diff_ED-vs-EW	diff_FAM_287-vs-FAM_197
Hadza_MoBio_hadza-E-H_K_7_1773	Hadza_MoBio_hadza-A-D_L_3_1539	393	238	0	631	0.0	diff_285.0-vs-57.0	same_Hadza	diff_MALE-vs-FEMALE	diff_EZEKILI-vs-SENGELI	diff_WELL-vs-SPRING	diff_ED-vs-EW	diff_FAM_287-vs-FAM_57
Hadza_MoBio_hadza-E-H_K_7_1773	Hadza_MoBio_hadza-A-D_L_5_1538	393	281	0	674	0.0	diff_285.0-vs-87.0	same_Hadza	same_MALE	diff_EZEKILI-vs-SENGELI	diff_WELL-vs-SPRING	diff_ED-vs-EW	diff_FAM_287-vs-nan
Hadza_MoBio_hadza-E-H_K_7_1773	Hadza_MoBio_hadza-A-D_M_18_1188	393	170	0	563	0.0	diff_285.0-vs-97.0	same_Hadza	same_MALE	diff_EZEKILI-vs-HUKAMAKO	diff_WELL-vs-SPRING	diff_ED-vs-LD	diff_FAM_287-vs-FAM_273
Hadza_MoBio_hadza-E-H_K_7_1773	Hadza_MoBio_hadza-A-D_M_24_1194	393	325	1	717	0.0013947001394700141	diff_285.0-vs-82.0	same_Hadza	same_MALE	diff_EZEKILI-vs-HUKAMAKO	diff_WELL-vs-SPRING	diff_ED-vs-LD	diff_FAM_287-vs-nan
Hadza_MoBio_hadza-E-H_K_7_1773	Hadza_MoBio_hadza-A-D_M_8_1180	393	208	0	601	0.0	diff_285.0-vs-93.0	same_Hadza	same_MALE	diff_EZEKILI-vs-HUKAMAKO	diff_WELL-vs-SPRING	diff_ED-vs-LD	diff_FAM_287-vs-nan
Hadza_MoBio_hadza-E-H_K_7_1773	Hadza_MoBio_hadza-A-D_N_1_1524	393	130	0	523	0.0	diff_285.0-vs-95.0	same_Hadza	same_MALE	diff_EZEKILI-vs-HUKAMAKO	diff_WELL-vs-SPRING	diff_ED-vs-EW	diff_FAM_287-vs-FAM_197
Hadza_MoBio_hadza-E-H_K_7_1773	Hadza_MoBio_hadza-A-D_N_23_1513	393	250	0	643	0.0	diff_285.0-vs-85.0	same_Hadza	same_MALE	diff_EZEKILI-vs-SENGELI	diff_WELL-vs-SPRING	diff_ED-vs-EW	diff_FAM_287-vs-FAM_53
Hadza_MoBio_hadza-E-H_K_7_1773	Hadza_MoBio_hadza-A-D_N_3_1523	393	360	0	753	0.0	diff_285.0-vs-187.0	same_Hadza	same_MALE	diff_EZEKILI-vs-HUKAMAKO	diff_WELL-vs-SPRING	diff_ED-vs-EW	diff_FAM_287-vs-nan
Hadza_MoBio_hadza-E-H_K_7_1773	Hadza_MoBio_hadza-A-D_N_5_1522	393	411	0	804	0.0	diff_285.0-vs-186.0	same_Hadza	same_MALE	diff_EZEKILI-vs-HUKAMAKO	diff_WELL-vs-SPRING	diff_ED-vs-EW	diff_FAM_287-vs-nan
Hadza_MoBio_hadza-E-H_K_7_1773	Hadza_MoBio_hadza-A-D_N_9_1519	393	160	1	552	0.0018115942028985507	diff_285.0-vs-70.0	same_Hadza	diff_MALE-vs-FEMALE	diff_EZEKILI-vs-SENGELI	diff_WELL-vs-SPRING	diff_ED-vs-EW	diff_FAM_287-vs-nan
Hadza_MoBio_hadza-E-H_K_7_1773	Hadza_MoBio_hadza-A-D_O_4_1196	393	403	0	796	0.0	diff_285.0-vs-100.0	same_Hadza	same_MALE	diff_EZEKILI-vs-HUKAMAKO	diff_WELL-vs-SPRING	diff_ED-vs-LD	diff_FAM_287-vs-nan
Hadza_MoBio_hadza-E-H_K_7_1773	Hadza_MoBio_hadza-A-D_O_6_1198	393	390	0	783	0.0	diff_285.0-vs-101.0	same_Hadza	same_MALE	diff_EZEKILI-vs-HUKAMAKO	diff_WELL-vs-SPRING	diff_ED-vs-LD	diff_FAM_287-vs-nan
[truncated: 4,698,868 more chars]
